# Metabolic redundancy is required for microbial polyethylene assimilation

**DOI:** 10.64898/2025.12.10.693370

**Authors:** Theo Obrador-Viel, Rocío D. I. Molina, Robyn J. Wright, Maria del Mar Aguiló-Ferretjans, Vinko Zadjelovic, Balbina Nogales, Rafael Bosch, Joseph A. Christie-Oleza

## Abstract

Polyethylene (PE) is amongst the most recalcitrant synthetic polymers, and only a limited number of microbes have been shown to utilise it as their sole carbon and energy source. Here, we investigated the metabolic basis enabling the efficient assimilation of PE oxidised scission products and its prevalence in microbial communities naturally colonising plastic surfaces. Metabolomic profiling of weathered PE (W-PE) leachates revealed a highly diverse pool of oxidised aliphatic compounds varying in chain length and oxidation state. Different plastic-degrading bacteria consumed this complex mix of metabolites to distinct extents, with consumption efficiency positively correlating with the number of redundant genes associated with the β-oxidation pathway in their genomes. Comparative proteomic analysis of two *Alcanivorax* species exhibiting contrasting PE-leachate consumption capabilities confirmed that this functional redundancy was fully activated in response to the chemically complex PE-derived substrate pool. In contrast, it remained largely uninduced in the presence of the single, structurally simple alkane hexadecane. Hence, our results indicate that efficient PE assimilation requires a broad and redundant enzymatic repertoire capable of funnelling structurally diverse oxidised aliphatic intermediates through β-oxidation. Metagenomic analysis of plastisphere communities further revealed enrichment of fatty acid degradation genes in biofilms colonising both pristine and weathered PE—as expected more strongly in W-PE—compared with wood and surrounding water controls, supporting the ecological relevance of this mechanism for PE biodegradation. Together, these findings identify β-oxidation metabolic redundancy as a key trait underpinning microbial PE assimilation and suggest that plastic degradation may be occurring under natural environmental conditions.

## Supplementary Table S2 for "Metabolic redundancy is required for microbial polyethylene assimilation" (part 1 of 3)

### Sheet: Alcanivorax sp. 24
Supplementary Table S2. Coding Domain Sequences (CDS) of the Alcanivorax sp. 24 genome.
ID	Annotation	Protein sequence	Nucleotide sequence	Protein length	KO	Degradation step
WP_008928079.1	MULTISPECIES: acyl carrier protein [Alcanivoracaceae]	MSSIEERVQKIIVEQLGVKPEDVKSEASFVEDLGADSLDTVELVMALEEEFETEIPDEEAEKISTVQAAVDYIKAHS	ATGAGCAGCATCGAAGAACGGGTCCAGAAGATCATTGTCGAGCAATTGGGCGTTAAGCCGGAAGACGTGAAATCCGAAGCTTCCTTCGTGGAAGACCTGGGCGCCGATTCCCTGGACACCGTTGAACTGGTAATGGCCCTCGAGGAAGAATTCGAGACCGAAATCCCCGACGAAGAAGCTGAAAAAATCAGCACCGTACAAGCAGCCGTGGACTACATCAAAGCCCACAGCTGA	77	K02078
WP_008928865.1	MULTISPECIES: 50S ribosomal protein L36 [Alcanivoracaceae]	MKVQASVKKICRNCKVIRRKGRVMVICSAEPRHKQRQG	ATGAAAGTTCAGGCTTCTGTAAAGAAGATCTGCCGTAACTGCAAAGTGATCCGCCGCAAGGGGCGGGTCATGGTGATCTGCAGTGCCGAGCCGCGGCACAAGCAGCGTCAGGGTTAA	38	K02919
WP_014992438.1	MULTISPECIES: twitching motility response regulator PilG [Alcanivoracaceae]	MTDNFQDLKVMVIDDSKTIRRTAETLLKKAGCEVITATDGFDALAKIADSKPRIIFVDIMMPRLDGYQTCALIKNNSAFKQTPVIMLSSKDGLFDKAKGRIVGSDEYLTKPFSKDELLGAIRQHISA	ATGACTGATAATTTTCAAGACCTCAAGGTCATGGTGATCGACGATTCGAAAACCATTCGTCGTACCGCCGAGACCTTATTGAAGAAAGCGGGTTGTGAGGTGATTACCGCCACCGACGGGTTCGATGCGCTTGCCAAGATTGCCGACAGCAAGCCCCGGATCATTTTCGTGGACATCATGATGCCCCGGCTGGATGGCTATCAAACGTGCGCTTTGATCAAGAACAACAGCGCGTTCAAGCAGACACCGGTGATCATGCTCTCCTCGAAGGACGGCTTGTTCGACAAGGCCAAGGGCCGCATCGTGGGATCCGATGAATACCTGACCAAGCCTTTTTCCAAGGACGAGCTACTGGGCGCCATCCGTCAGCATATCAGCGCCTGA	127	K02657
WP_014992560.1	MULTISPECIES: 50S ribosomal protein L28 [Alcanivoracaceae]	MSKVCQVTGKRPVTGHNVSHSNIKTKRRFEPNLHYHRFWVESEKRFVRLRVSSKGMRIIDKKGIDSVLTDIRARGIRV	ATGTCCAAGGTTTGCCAGGTGACCGGCAAGCGCCCGGTAACGGGCCACAACGTGTCCCACTCGAACATCAAGACCAAGCGTCGGTTCGAACCGAATTTGCACTACCACCGTTTCTGGGTGGAAAGCGAAAAGCGCTTTGTGCGTCTGCGCGTGTCCTCCAAAGGCATGCGCATCATCGATAAGAAGGGTATCGACTCAGTACTGACCGATATCCGTGCCCGCGGCATTCGAGTTTAA	78	K02902
WP_014992561.1	MULTISPECIES: 50S ribosomal protein L33 [Alcanivoracaceae]	MAGPVREKIRLVSSEGTGHFYTTTKNKRLHPEKMETKKFDPVVRKHVMYKEAKIK	ATGGCCGGTCCGGTTCGTGAAAAGATTCGTCTGGTGTCCTCTGAAGGCACCGGTCACTTCTATACCACCACCAAAAACAAGCGTCTCCATCCGGAAAAGATGGAAACCAAAAAGTTTGATCCGGTGGTACGCAAGCACGTGATGTACAAGGAAGCGAAGATCAAGTAA	55	K02913
WP_014992841.1	MULTISPECIES: hemin uptake protein HemP [Alcanivoracaceae]	MSQWKKPVTIATRSGRRIAVQEDSVASRALLNADGKLWIEHGGERYLLRRTANDRLILTK	ATGTCGCAATGGAAGAAACCGGTGACGATCGCCACTCGCAGTGGCCGACGCATCGCCGTACAAGAAGACAGCGTCGCCAGCCGTGCCTTGCTCAACGCCGATGGCAAACTCTGGATCGAGCACGGCGGCGAGCGTTACCTGTTACGGCGCACCGCCAACGACCGCTTGATTCTGACCAAGTAG	60
WP_014992861.1	MULTISPECIES: sigma D regulator [Alcanivoracaceae]	MASSSSTALAQWQQIEALVQAWLEERRQLIVLLCQVQGVDHTPSREEPDPPIHQRIQDLCQVLMDYLSAGYFEVYNALVRAARHYGSGPPQWAEQLIQRLDASTEEALAFNEDYDNPTHCMTRLTELPERVARLMVALEERFALEDQLIVSLYQQPVARAGQG	ATGGCAAGTTCCAGTTCCACAGCATTGGCCCAATGGCAGCAAATTGAGGCACTGGTACAGGCCTGGCTGGAGGAGCGGCGGCAATTGATCGTGCTCCTTTGCCAGGTACAGGGCGTCGACCACACGCCGTCACGGGAAGAACCGGATCCCCCCATCCATCAACGCATCCAGGACCTCTGTCAGGTTCTGATGGACTATCTCAGCGCGGGTTATTTCGAGGTCTATAACGCCCTGGTGCGAGCGGCGCGCCATTACGGCAGCGGGCCACCACAGTGGGCGGAACAATTGATTCAGAGGCTGGATGCCTCCACCGAGGAAGCACTGGCGTTCAATGAGGATTACGACAATCCGACCCACTGCATGACGCGGCTGACCGAGTTACCGGAACGGGTGGCGCGCTTGATGGTGGCGCTGGAGGAGCGGTTCGCCCTGGAAGATCAACTGATAGTGAGCCTTTACCAGCAGCCAGTGGCGCGAGCCGGGCAAGGGTAG	163	K07740
WP_014993157.1	MULTISPECIES: 30S ribosomal protein S18 [Alcanivoracaceae]	MARFYRRRKFCRFTAEGVEYIDFKDLDTLKAYITETGKIVPSRITGTKARYQRQLASAVKQARFLALLPYSDSHDN	ATGGCCCGTTTTTATCGCCGTCGCAAATTCTGCCGCTTCACCGCGGAAGGTGTTGAGTACATTGATTTCAAGGATCTCGACACCCTGAAAGCCTACATCACCGAAACCGGCAAGATCGTGCCCAGCCGTATCACCGGCACCAAAGCACGTTATCAGCGCCAGCTGGCCTCCGCGGTCAAGCAGGCCCGCTTCCTGGCGCTGCTGCCGTACTCCGACAGCCACGACAATTAA	76	K02963
WP_014993227.1	MULTISPECIES: 6,7-dimethyl-8-ribityllumazine synthase [Alcanivoracaceae]	MQDIKTFEGTLSNVGGRYALVVARFNSFVVEALLAGAVDTLVRHGVERADIEIIRVPGAWELPVAVKKVLEKRDYDAVIALGAVIRGGTAHFEYVAGEAAKGIAAVQNSTGVPVAFGVLTVDSIEQAIERSGTKAGNKGAEAALSALEMVSLFKAL	ATGCAAGACATCAAAACCTTTGAAGGCACTTTGAGTAATGTGGGCGGCCGGTACGCCCTGGTGGTGGCGCGTTTCAACAGCTTCGTGGTGGAAGCGCTGCTGGCCGGCGCCGTGGACACGCTGGTGCGGCACGGCGTGGAACGCGCTGATATTGAAATCATTCGCGTGCCGGGGGCCTGGGAGTTGCCGGTGGCGGTGAAGAAAGTGCTGGAAAAGCGGGATTACGACGCGGTCATCGCTCTCGGCGCGGTGATTCGCGGTGGTACCGCGCATTTCGAGTACGTCGCCGGTGAAGCCGCCAAAGGCATCGCCGCGGTACAAAACAGCACCGGTGTGCCGGTGGCGTTCGGCGTCCTTACCGTGGACAGCATCGAACAGGCCATCGAGCGCAGTGGTACCAAGGCGGGCAACAAAGGCGCGGAAGCCGCGCTGTCCGCTCTGGAAATGGTTTCTCTGTTCAAGGCCCTTTAA	156	K00794
WP_014993295.1	MULTISPECIES: biopolymer transporter ExbD [Alcanivoracaceae]	MASVRTSMDDDEMDGPVDGINITPLVDVLMVVLVMFILTATAQIAGIKVDLPKASSSVSLSESKTKAISVNNDGQVFLDAYPVTLAELEDRLRTEKAMNPGFPVIVRGDAAVQYQKVVQVLDVLRRLDLNQVGLVTGKPPQ	ATGGCTTCGGTAAGAACCTCGATGGACGACGATGAAATGGACGGACCGGTGGACGGCATCAATATCACGCCGCTGGTGGATGTGCTCATGGTGGTACTGGTGATGTTCATCCTCACCGCCACGGCGCAGATCGCGGGCATCAAGGTGGATCTGCCCAAGGCCAGCTCCTCGGTGTCGCTGTCCGAATCCAAGACCAAGGCCATTTCGGTGAACAACGACGGACAGGTGTTTCTCGATGCCTACCCGGTGACGCTCGCTGAACTGGAGGATCGGTTGCGTACCGAGAAAGCCATGAACCCCGGCTTTCCGGTGATCGTGCGCGGGGACGCCGCGGTGCAATACCAAAAAGTGGTGCAAGTGCTGGATGTGCTGCGGCGTCTGGATCTCAACCAGGTCGGTCTGGTGACCGGCAAGCCGCCACAGTGA	141	K03559
WP_014993312.1	MULTISPECIES: DUF1330 domain-containing protein [Alcanivoracaceae]	MTVYALAQITITDRDAYQRYLSRFMEVFQQFRGRLLAADEAPEQVEGEWGYQKAILMSFPDAQAFREWSQSEQYITIARDRKAGSHGVVLLLQGLQ	ATGACCGTCTATGCGTTAGCCCAAATCACCATCACCGACCGTGACGCCTACCAGCGTTACCTGTCCCGTTTCATGGAAGTCTTTCAGCAGTTCAGGGGACGGCTGCTCGCCGCCGACGAAGCGCCGGAGCAAGTGGAAGGGGAGTGGGGTTACCAAAAAGCCATTCTGATGTCCTTCCCCGACGCCCAGGCCTTTCGGGAATGGTCACAGTCCGAGCAGTACATCACCATCGCCAGGGATCGCAAAGCGGGCTCTCATGGAGTGGTTTTGCTTCTTCAAGGTTTGCAGTAG	96
WP_014993329.1	MULTISPECIES: 30S ribosomal protein S21 [Alcanivoracaceae]	MPQVKVKEGEPFDVALRRFKRSCEKAGVLSEVRRRENYEKPTQERKRKRAAAVKRHLKKLQREQLARKRLY	ATGCCTCAGGTGAAAGTAAAAGAAGGCGAACCCTTCGACGTGGCCCTGCGCCGCTTCAAGCGCTCCTGTGAAAAAGCCGGTGTTCTGTCCGAAGTCCGCCGTCGCGAGAACTACGAGAAGCCGACTCAGGAACGCAAGCGTAAGCGCGCTGCCGCGGTCAAGCGTCACCTGAAGAAGCTGCAACGCGAGCAGCTCGCCCGTAAGCGTCTGTACTAA	71	K02970
WP_014993332.1	MULTISPECIES: dihydroneopterin aldolase [Alcanivoracaceae]	MDIVYINDLKVDTVIGIFDWERRIRQTVSLDLEMAADIRKGAATDHIDDALDYKSISKRLIAFIEESEFQLVETLAEQVAALVLEEFNVPWLRLRLSKPGALRGARDVGVIIERGERS	ATGGACATCGTTTATATCAATGATTTGAAAGTCGATACGGTGATCGGCATTTTCGACTGGGAGCGGCGTATCCGTCAGACCGTCAGCCTGGATCTGGAGATGGCCGCGGATATCCGCAAGGGCGCCGCCACCGATCACATCGATGACGCCCTGGACTACAAAAGCATCAGCAAGCGGCTGATCGCCTTTATCGAGGAAAGCGAATTCCAACTGGTGGAAACCCTGGCGGAGCAGGTGGCGGCGCTGGTGCTGGAGGAATTCAATGTGCCCTGGCTGCGATTGCGGTTGAGCAAACCAGGCGCCCTGCGCGGTGCCCGCGATGTTGGCGTGATTATCGAGCGCGGGGAGCGTTCCTGA	118	K01633
WP_014993333.1	MULTISPECIES: 2-amino-4-hydroxy-6-hydroxymethyldihydropteridine diphosphokinase [Alcanivoracaceae]	MAEVFLSLGSNIDRQHNIHSGLNALAERFGELRLSPVYESEAVGFKGSPFFNLVVALHTALPVGELARALHDIERGHGRVRGEKKFASRTLDIDILTYDDAVGEVDGVKLPRGEILKHAFVLRPLADLAPETRHPENGRRYRELLAETDFKGQRLWQVPFRWPDGDITE	ATGGCGGAGGTGTTTCTCAGTCTCGGCTCCAACATCGACCGGCAACACAATATCCATTCCGGTCTCAATGCGCTGGCGGAGCGGTTCGGTGAGCTGAGGCTGAGCCCGGTGTATGAAAGTGAGGCGGTGGGCTTCAAGGGCAGCCCGTTCTTCAATTTGGTGGTGGCTCTGCATACGGCGCTGCCGGTGGGGGAGCTGGCCAGGGCGTTGCATGATATCGAGCGCGGTCACGGCCGGGTACGCGGCGAGAAGAAGTTCGCCAGCCGCACCCTGGATATCGACATCCTCACCTACGACGATGCGGTTGGCGAGGTGGATGGCGTCAAGCTGCCGCGCGGGGAAATTCTAAAGCACGCGTTCGTGCTGCGTCCGCTGGCGGATCTGGCGCCGGAGACGCGGCACCCGGAGAATGGGCGCCGCTACCGGGAGTTGCTGGCGGAAACCGACTTCAAGGGCCAGCGGCTTTGGCAAGTGCCGTTCCGCTGGCCCGATGGCGATATCACTGAATGA	169	K00950
WP_014993366.1	MULTISPECIES: cAMP-activated global transcriptional regulator CRP [Alcanivoracaceae]	MSDGNKIIPNLDHFLANCHRRRYPAKSTIIYAGDESDALYYILRGSVTVMIEDDDGREMIMAYLNEGDFFGEMGLFESDPSRSAWVKAKTECEVAEVSYAKFRQLTREDADILFAVSAQLAGRLRATTRKVGDLAFLDVTGRVAGTLLDLCKQPDAMTHPDGMQIKVTRQEIGRIVGCSREMVGRVLKNLEEQGLVSVKGKTMVVYGTR	ATGAGCGACGGCAACAAGATTATTCCCAATCTGGACCACTTTCTGGCCAACTGCCACCGTCGGCGGTATCCGGCGAAGAGCACCATTATCTACGCTGGCGATGAATCCGACGCCCTTTATTACATTCTCCGTGGCTCGGTCACGGTGATGATCGAGGACGACGACGGTCGCGAGATGATCATGGCGTACCTCAACGAAGGTGACTTCTTCGGTGAAATGGGCCTGTTCGAGAGCGACCCTTCCCGCTCCGCCTGGGTAAAAGCGAAGACCGAGTGCGAAGTGGCCGAGGTGAGCTACGCCAAATTCCGCCAGTTGACCCGGGAAGACGCCGACATTCTGTTCGCCGTATCGGCGCAACTGGCTGGCCGTCTGCGCGCCACCACCCGCAAGGTGGGCGATCTGGCCTTTCTGGACGTCACCGGCCGGGTCGCCGGCACCCTGCTGGATCTGTGCAAGCAACCCGACGCCATGACCCACCCGGACGGCATGCAGATCAAGGTCACCCGCCAGGAAATCGGCCGCATCGTCGGCTGCTCCCGCGAGATGGTCGGCCGGGTTCTCAAGAACCTGGAAGAACAGGGCCTGGTGTCCGTGAAGGGCAAGACCATGGTGGTGTATGGCACGCGCTAA	209	K10914
WP_014993375.1	MULTISPECIES: DNA-binding transcriptional regulator Fis [Alcanivoracaceae]	MNTAESRKPHLTLARSETHDTLRNCVRRSITDYFNQLDGEAVSDLYQMVLAEMEIPLLEKVLEYTRGNQTKAAELLGLNRGTLRKKLKQYGLL	ATGAACACCGCTGAATCGCGTAAACCGCATCTGACTCTCGCCCGCAGCGAAACCCACGATACACTGCGTAACTGCGTGCGACGGTCCATCACCGACTATTTCAATCAGCTGGATGGGGAAGCGGTCAGCGACCTGTACCAGATGGTGCTGGCGGAGATGGAAATCCCGCTGCTGGAAAAAGTCCTGGAATACACCCGTGGCAACCAAACCAAGGCCGCCGAGTTACTGGGCCTGAACCGCGGGACGCTGCGCAAGAAACTCAAGCAGTACGGTTTGCTGTAA	93	K03557
WP_014993480.1	MULTISPECIES: OmpW family outer membrane protein [Alcanivoracaceae]	MQLWGRGALALALIGSVGLAQGYEAGDILVRAGAATVSPRVDSDAFSVAPLTGAKVDVNNDTQFGFTVAYMINSRFGVELLAATPFKHDLYVEGAGLGRTDIGDTKHLPPTLMAQYYLPELGPVRPYVGLGVNYTYFFDENIHDGVVSPLIGGANADVSLSNSVGWAAQVGVDLAMGDTWFVNLSAWRVDIDTEARLKVNGSTVDKIDVELDPLVWMVGIGRAF	ATGCAACTATGGGGACGCGGCGCCTTGGCGCTGGCGCTAATCGGCAGTGTGGGTCTGGCCCAGGGGTATGAGGCCGGAGATATCTTGGTGCGCGCCGGCGCGGCCACGGTGTCGCCCCGCGTGGACAGTGACGCTTTTTCGGTGGCGCCGTTGACTGGCGCCAAGGTGGATGTGAACAACGACACTCAGTTCGGTTTCACCGTGGCCTACATGATCAACTCACGTTTCGGTGTCGAACTGCTGGCGGCCACGCCGTTCAAGCACGACCTCTACGTGGAAGGCGCGGGGCTGGGCCGTACCGATATCGGCGATACCAAGCATCTGCCGCCAACCCTGATGGCGCAGTATTACCTGCCGGAACTGGGGCCGGTGCGTCCCTATGTGGGGCTCGGCGTCAATTACACCTATTTCTTCGACGAGAACATTCACGACGGCGTGGTCAGCCCGCTGATCGGTGGCGCCAACGCCGATGTGTCTCTGTCCAATTCGGTGGGCTGGGCTGCTCAGGTGGGGGTGGATCTGGCCATGGGCGACACCTGGTTCGTCAACCTGTCCGCCTGGCGGGTGGACATCGATACCGAGGCCCGTCTCAAGGTGAATGGTTCCACCGTGGACAAAATCGATGTGGAGCTGGATCCGCTGGTGTGGATGGTCGGTATCGGCCGGGCGTTTTGA	224	K07275
WP_014993500.1	MULTISPECIES: cytochrome c oxidase assembly protein [Alcanivoracaceae]	MSNDDLQARNARTLKKLLIWAVAMFGFAFAMVPFYNVICDITGLNGKTSNTAATQSPETVVEDRVVTVEFITQNGAGVNGSFYAKTHRVRVHPGEITLVNFYASNPKDHDIITQSIPSITPGQAARYLHKTQCFCFDQQTLTAGEMKEMPMIFYLDPELPKHITTLTLSYTMFDVTERVTGTDNKSDTVVR	ATGAGCAACGACGATCTGCAGGCCCGCAACGCCCGCACTTTGAAGAAGCTCCTTATCTGGGCGGTGGCGATGTTCGGCTTCGCCTTCGCCATGGTGCCTTTCTACAACGTCATCTGTGACATCACCGGCCTGAACGGCAAGACATCCAACACCGCGGCGACCCAATCGCCGGAAACCGTGGTGGAGGACCGGGTCGTGACAGTGGAGTTCATTACCCAAAACGGGGCCGGCGTGAACGGCAGTTTCTACGCCAAAACTCACCGGGTGCGGGTGCATCCGGGCGAGATCACGCTGGTGAACTTCTACGCGAGCAACCCCAAGGACCACGACATCATCACCCAGAGCATTCCTTCCATTACCCCCGGGCAGGCGGCACGCTACCTGCACAAAACCCAGTGCTTCTGCTTTGATCAGCAGACGCTGACAGCGGGGGAAATGAAGGAAATGCCGATGATTTTTTACCTGGATCCGGAGTTGCCCAAGCACATCACCACCCTGACCCTGTCCTACACCATGTTCGATGTGACCGAACGCGTAACCGGGACTGATAACAAAAGCGACACCGTGGTGCGCTAA	191	K02258
WP_014993512.1	MULTISPECIES: hypothetical protein [Alcanivoracaceae]	MADILPFKKPAKKKAANKSLCRHGFHKWVVAKDTTFDSKQGRLVTLYRCQRCGKTKTEAR	ATGGCCGATATCCTGCCCTTCAAGAAACCGGCGAAAAAGAAAGCCGCCAACAAAAGTCTGTGCCGCCATGGCTTCCATAAATGGGTGGTGGCGAAGGACACCACTTTCGATTCCAAGCAGGGACGTCTGGTCACCCTTTACCGGTGCCAGCGTTGTGGTAAGACAAAAACCGAAGCGCGCTGA	60
WP_014993775.1	MULTISPECIES: 30S ribosomal protein S16 [Alcanivoracaceae]	MLVIRLARGGSKKRPFYQIIATDSRNARDGRFIERLGYFNPIARGGEIRLKVDLEAVDQWVQKGAQLSDRVKTLVKEARKSESA	ATGCTGGTTATTCGTCTCGCCCGTGGTGGCTCCAAGAAACGCCCTTTCTATCAAATCATTGCCACCGACAGCCGCAATGCCCGTGACGGCCGCTTCATCGAGCGCCTGGGGTACTTCAACCCGATCGCCCGTGGCGGTGAAATCCGTCTGAAAGTGGACCTGGAAGCCGTGGACCAGTGGGTTCAGAAAGGCGCCCAGCTGTCCGACCGGGTCAAGACCCTGGTCAAGGAAGCGCGCAAGAGCGAGAGCGCTTGA	84	K02959
WP_014993874.1	MULTISPECIES: hypothetical protein [Alcanivoracaceae]	MKTIHKHRLDISSQVQELRLPEDGTVLRVDYVAQEALIYMWVEVDADTVIDTPKETRRFKVFATGSGIPDNARYIGTTLDTLKPEAYHVFELKD	ATGAAAACAATTCACAAGCATCGCCTGGACATCTCGAGCCAGGTGCAGGAGCTGCGTTTGCCCGAGGACGGCACCGTTCTGCGGGTGGACTACGTGGCCCAGGAAGCCTTGATTTATATGTGGGTGGAAGTGGACGCCGACACCGTCATCGACACGCCGAAGGAAACCCGGCGCTTCAAGGTGTTCGCCACCGGCAGCGGTATTCCCGACAACGCCCGCTACATCGGCACCACCCTGGATACCCTCAAACCGGAGGCGTATCACGTTTTTGAGTTGAAGGATTAG	94
WP_014993911.1	MULTISPECIES: adenylate kinase [Alcanivoracaceae]	MRVILLGAPGAGKGTQAQFIKDAFSIPQISTGDMLRAAVKAGTPLGLEAKKVMDAGGLVSDDIIVGLVKERIAEDDCANGFLFDGFPRTIPQAQALVDAGIDIDYVVEIDVDDQEIIDRLSGRRVHPGSGRVYHVTHNPPKEAGKDDVTGEELVQRDDDKEDTVRKRLEVYQAQTRPLVDFYQDLAKSDAGKAPAYVRVPGVGSVESIRDSIFKALGK	ATGCGTGTCATCCTGCTTGGCGCGCCCGGTGCAGGCAAGGGCACTCAGGCGCAGTTCATAAAGGACGCTTTTTCCATTCCCCAGATTTCCACCGGGGATATGCTGCGGGCCGCCGTCAAGGCCGGCACGCCACTCGGCCTTGAAGCAAAAAAAGTAATGGACGCCGGCGGCCTGGTTTCCGACGACATCATTGTCGGCCTGGTCAAGGAACGCATCGCCGAGGATGACTGCGCCAATGGATTCCTGTTCGATGGCTTCCCTCGCACTATTCCGCAAGCCCAGGCGCTGGTGGATGCGGGGATCGACATCGACTATGTAGTGGAAATCGATGTGGATGATCAGGAAATCATTGATCGTCTGAGTGGGCGTCGGGTGCACCCGGGCTCCGGACGTGTCTATCACGTCACACATAATCCCCCCAAGGAAGCGGGTAAGGATGACGTGACCGGCGAAGAGCTGGTGCAACGTGACGACGACAAGGAAGACACCGTGCGCAAGCGTCTGGAAGTGTATCAGGCGCAAACCCGCCCGCTGGTGGATTTCTACCAGGATCTGGCCAAGAGCGATGCCGGCAAGGCACCGGCCTATGTGCGCGTGCCTGGTGTCGGCTCGGTGGAAAGCATCCGGGACAGCATCTTCAAAGCGCTGGGCAAATAA	218	K00939
WP_014993997.1	MULTISPECIES: quinoprotein dehydrogenase-associated SoxYZ-like carrier [Alcanivoracaceae]	MAGYLKPLLAVLILLGAPWSVAEEAREDPLGSFMWERYRERFLGDTPVRFDSRVGIQAPAFAEDSGQVPIDVDASDFNGRFQRMLLWVELNPIPLVFDYRPLSDGLGRLSINVRLEQSSAVRVAVLSDGVWHVGSTRIEGEGGGCTTPGIAKTEDNWSKDFGRIKARRFGHESGSRVRVKLSHPMDSGLIPSTRPFYVEQVAFVHGDEPVASMTWQASVSENPELALTLKGDAGTAYRFQARDNNGNEFDHVIP	ATGGCCGGTTACCTGAAACCGCTACTGGCGGTGCTGATACTGCTTGGCGCACCCTGGAGCGTGGCCGAGGAAGCACGGGAAGACCCGCTGGGGTCGTTCATGTGGGAACGCTATCGTGAGCGTTTTCTTGGCGATACACCGGTGCGTTTTGATTCGCGGGTCGGTATCCAGGCGCCGGCGTTCGCCGAGGATTCCGGGCAGGTTCCCATCGATGTGGACGCCTCGGACTTCAATGGCCGCTTTCAGCGCATGCTGTTGTGGGTGGAGCTGAACCCGATCCCGCTGGTGTTCGACTATCGGCCCTTGAGTGACGGCCTGGGCCGTCTTTCCATCAATGTGCGTCTGGAGCAGTCCTCGGCGGTGCGGGTGGCGGTGCTCAGTGATGGCGTCTGGCACGTCGGCAGTACCCGTATCGAAGGCGAGGGCGGCGGCTGCACTACACCGGGTATCGCCAAGACCGAGGACAACTGGTCGAAGGACTTCGGCAGGATCAAGGCCCGGCGTTTCGGGCATGAGTCGGGCAGCCGGGTACGGGTAAAGCTCTCTCACCCCATGGACAGTGGTCTGATTCCGAGCACACGGCCGTTTTATGTGGAGCAGGTGGCGTTTGTTCACGGCGACGAGCCGGTGGCAAGCATGACATGGCAGGCTTCGGTCAGTGAGAACCCGGAACTGGCGCTGACCCTCAAGGGCGATGCCGGCACCGCCTATCGGTTCCAGGCCCGGGACAACAACGGTAATGAGTTTGATCATGTCATCCCCTGA	254	K17226
WP_014994190.1	MULTISPECIES: NADH:ubiquinone reductase (Na(+)-transporting) subunit D [Alcanivoracaceae]	MAEKTKDILFGPIFDNNPIALQILGICSALAVTSNLNTTLTMCIALTAVTAFSNFFVSCIRNQIPGSIRMIVQMTIIASLVIVVDQFLRAYAYSISKQLSVFVGLIITNCIVMGRVEAFAMKNPPIPSFLDGVGNGLGYSVILLGLGFTRELLGSGSLFGYQILERTVDGGWYNTNGLMLLPPSAFFLIGLFIWAIRAWKPEQVEEDVFKMKPHTRTSDAF	ATGGCGGAGAAAACGAAGGACATCCTGTTTGGTCCGATTTTCGACAATAACCCCATCGCGCTGCAGATCCTGGGTATCTGCTCCGCCCTGGCGGTAACCAGTAATCTGAACACCACGCTGACCATGTGTATCGCACTGACGGCGGTGACGGCGTTCTCCAACTTTTTCGTCAGCTGTATCCGTAACCAGATTCCGGGCAGCATCCGCATGATCGTGCAGATGACCATCATTGCCTCGCTGGTGATCGTGGTGGACCAGTTCCTGCGCGCCTACGCTTACAGCATTTCCAAGCAGCTGTCGGTGTTCGTGGGTCTGATCATCACCAACTGTATCGTGATGGGCCGGGTGGAAGCGTTCGCCATGAAGAATCCGCCGATTCCGTCCTTCCTCGACGGTGTTGGTAACGGCCTGGGTTACTCCGTGATCCTGCTGGGGCTGGGTTTCACCCGTGAGCTGTTGGGTTCTGGCAGCCTGTTCGGCTACCAGATTCTGGAGCGCACCGTGGACGGCGGTTGGTATAACACCAACGGCCTGATGCTGTTGCCGCCGAGCGCCTTCTTCCTGATTGGTCTGTTCATCTGGGCGATTCGTGCCTGGAAACCGGAGCAGGTGGAAGAGGACGTCTTCAAAATGAAGCCGCACACCCGCACCAGCGACGCGTTCTGA	221	K00349
WP_014994221.1	MULTISPECIES: NAD(P)H:quinone oxidoreductase [Alcanivoracaceae]	MSAYILVLYYSRTGAVAELARQVARGVESSGMEACLRTVPPVSADHQATAPAVPDSGAPYVTLDDLRGCAGLALGSPTRFGNMAAPLKYFIDQTSDLWMSGDLIGKPAGVFTASASQHGGQESTLLSMMLPLFHHGMVLAGVPYSEAALTRTRDGGTPYGPSHVAGIDNRTQPSDDEITLARALGHRLGGLARALERRR	GTGAGTGCTTATATCCTGGTTCTCTACTACAGCCGCACCGGCGCGGTGGCGGAGCTGGCGCGCCAGGTGGCGCGGGGCGTGGAGAGCAGCGGCATGGAAGCGTGTCTGCGCACCGTGCCGCCGGTGTCCGCCGATCACCAGGCCACGGCGCCGGCGGTACCGGACAGCGGCGCCCCCTATGTTACGCTTGACGACCTGCGCGGCTGCGCCGGGCTGGCACTGGGCTCACCCACCCGCTTCGGCAACATGGCGGCGCCGCTGAAGTATTTCATCGACCAGACCAGCGATCTGTGGATGTCCGGGGACCTGATCGGCAAACCCGCCGGCGTGTTCACCGCTTCCGCCAGTCAGCACGGCGGCCAGGAAAGTACCCTGTTATCGATGATGCTGCCGCTGTTTCACCACGGCATGGTACTGGCCGGCGTACCCTACAGCGAAGCGGCCCTGACCCGCACCCGCGACGGCGGCACCCCCTACGGCCCAAGCCATGTGGCCGGCATCGACAACCGCACCCAGCCCAGTGACGACGAGATCACGCTGGCGCGGGCGCTGGGCCACCGCCTTGGCGGACTCGCCCGGGCGCTGGAGCGGCGCCGATGA	199	K03809
WP_014994240.1	MULTISPECIES: cell division topological specificity factor MinE [Alcanivoracaceae]	MGIFSYLLPKKQNTASTAKERLQIIVARERSGRGGPDYLPQLQEELLAVVRKYVPVSPEAVNVQVDRESGCEVLELNITLPEGEDD	ATGGGCATCTTCAGTTACTTGCTGCCTAAGAAGCAGAACACCGCCTCCACCGCCAAGGAGCGGCTGCAAATCATCGTTGCCCGCGAACGCAGCGGACGCGGCGGTCCCGACTACCTGCCACAACTGCAGGAAGAGCTGCTGGCCGTGGTGCGCAAATACGTCCCGGTGAGCCCGGAGGCAGTGAATGTGCAAGTGGACCGGGAGTCCGGCTGTGAGGTTCTGGAACTGAACATCACCCTGCCGGAAGGCGAGGACGATTGA	86	K03608
WP_014994241.1	MULTISPECIES: septum site-determining protein MinD [Alcanivoracaceae]	MTKIVVVTSGKGGVGKTTTSAALATGLAMRGHKTTVIDFDVGLRNLDLIMGCERRVVYDLVNVINGDANLKQGLIKDKRVENLFILPASQTRDKDALSQEGVEKVLNGLRDMEMEYVICDSPAGIEKGALMAAYFADEAIVVTNPEVSSVRDSDRILGILSSKTRKAELGEGDIPARLLLTRYSPERVERGEMLSVEDVQEILAVDLLGVIPESQAVLNASNSGAPVILDLESDAGLAYADAVARFIGEERPHRFLTAAKKGLFGRLFGG	GTGACAAAAATCGTGGTCGTGACATCCGGCAAGGGAGGAGTGGGCAAGACCACCACCAGCGCCGCCCTGGCAACCGGTCTCGCCATGCGTGGCCATAAAACCACGGTAATCGATTTTGATGTGGGGCTGCGGAATCTGGACCTGATCATGGGTTGCGAGCGCCGCGTGGTTTACGACCTGGTCAACGTGATCAACGGTGACGCCAACCTCAAGCAGGGTCTGATCAAGGACAAACGGGTGGAGAATCTGTTCATCCTGCCCGCCTCCCAGACTCGCGACAAGGACGCTCTGAGCCAGGAAGGCGTGGAGAAAGTGCTCAACGGCCTGCGTGACATGGAAATGGAATACGTGATCTGCGACAGCCCGGCGGGGATCGAGAAAGGTGCGCTGATGGCCGCCTATTTCGCCGACGAAGCGATCGTGGTGACCAACCCGGAAGTGTCCAGTGTGCGCGACTCCGACCGCATTCTGGGGATTCTCTCCAGCAAGACCCGCAAGGCCGAACTGGGCGAAGGCGACATTCCCGCCCGGTTGCTGCTGACCCGCTACTCTCCGGAACGCGTGGAGCGAGGAGAAATGCTGTCCGTGGAGGACGTGCAGGAAATTCTCGCCGTGGACCTGCTCGGTGTGATTCCCGAATCCCAGGCCGTGCTCAACGCCAGTAACTCCGGCGCGCCGGTAATCCTGGATCTGGAATCCGATGCTGGTCTGGCTTACGCCGATGCCGTGGCGCGGTTCATTGGCGAGGAACGTCCCCACCGCTTCCTCACCGCCGCCAAAAAAGGGTTGTTTGGACGACTGTTCGGAGGCTAA	270	K03609
WP_014994263.1	MULTISPECIES: 2,3,4,5-tetrahydropyridine-2,6-dicarboxylate N-succinyltransferase [Alcanivoracaceae]	MSTIFAFALGCGTKNRDDNWLEVFYPDPYLNPDPKLIEVVREEVGYQGGNAALELTHRQVQHLAREWREAGFEHEASYAVAFQESERPVVLTILETDAEPASTPEAYLKLHLLSHRLVKPHGVVLSGIFPLLPNVAWTNEGAVDLEELPERQLLARLNGKLLEVNSVDKFPKMTDYVIPTGVRIADTARVRLGAYVGEGTTIMHEGFINFNAGTEGPGMIEGRISAGVFVGKGSDIGGGASTMGTLSGGGNIVISLGEGCLLGANAGTGIPLGDRCTIEAGLYITSGTKVEVLDENGGVVDTVKARDLAGKSDLLFRRNSESGAVQCRTNKSAIALNEELHKHN	ATGAGCACGATTTTCGCCTTCGCCCTGGGTTGCGGCACCAAGAACCGCGACGACAACTGGCTGGAAGTGTTTTATCCGGATCCCTACCTGAACCCGGATCCCAAGCTGATCGAGGTCGTGCGCGAGGAAGTGGGATACCAAGGTGGCAATGCCGCCCTGGAACTGACCCATCGCCAGGTACAACATCTGGCCCGGGAATGGCGTGAAGCCGGTTTCGAACATGAGGCCAGCTACGCCGTGGCGTTCCAGGAATCCGAGCGCCCGGTGGTGCTCACCATCCTGGAAACCGACGCCGAGCCGGCCTCCACCCCGGAAGCCTATCTGAAGTTGCATCTGCTCTCCCATCGCCTGGTCAAACCCCATGGCGTGGTCCTCAGCGGCATCTTCCCGCTGCTGCCGAACGTGGCCTGGACCAACGAAGGCGCGGTGGATCTGGAAGAACTGCCGGAGCGTCAACTGCTGGCCCGCCTCAACGGCAAGCTGCTGGAAGTGAACAGCGTCGACAAATTCCCGAAAATGACCGACTACGTGATCCCCACCGGCGTGCGCATCGCCGACACCGCCCGGGTCCGTCTCGGCGCCTATGTGGGCGAAGGCACCACCATCATGCACGAGGGCTTCATCAACTTTAACGCCGGCACCGAAGGCCCGGGCATGATCGAAGGCCGTATCTCCGCCGGCGTGTTTGTCGGCAAGGGCTCGGACATTGGCGGCGGCGCCTCCACCATGGGTACGCTGTCCGGCGGCGGCAACATCGTCATTTCCCTGGGCGAAGGCTGCCTGCTCGGCGCCAACGCCGGCACCGGCATCCCGCTGGGAGACCGTTGCACCATCGAAGCGGGTCTCTACATCACTTCCGGTACCAAGGTGGAAGTGCTGGATGAAAACGGTGGCGTGGTCGATACCGTCAAGGCCCGGGATCTGGCCGGCAAGTCCGATCTGCTGTTCCGCCGCAACTCGGAAAGCGGCGCGGTGCAATGCCGGACCAACAAGAGCGCCATCGCACTGAACGAAGAGCTGCACAAGCACAACTGA	344	K00674
WP_014994328.1	MULTISPECIES: cold shock domain-containing protein [Alcanivoracaceae]	MATGTVKWFNNAKGYGFVRPDEGGDDLFVHYSYIQEKGYKTLYTGQSVEYELLEASKGYHAVNLKPGAVPTTRRHRTGRRREREKSALST	ATGGCAACGGGAACGGTAAAGTGGTTCAACAACGCCAAAGGGTACGGCTTCGTTCGACCGGACGAAGGTGGCGATGATCTGTTCGTGCACTACTCCTACATACAGGAGAAAGGTTACAAAACCTTATACACCGGACAGAGTGTGGAATACGAATTGCTCGAGGCCAGCAAAGGCTACCATGCGGTGAATCTGAAGCCAGGAGCGGTTCCCACCACCCGCCGGCACCGGACGGGCCGGAGGCGGGAGCGGGAGAAAAGCGCTCTCTCCACCTGA	90	K03704
WP_014994331.1	MULTISPECIES: translation initiation factor IF-1 [Alcanivoracaceae]	MAKEEQIELEGVVLETLPNTMFRVKLDNGHVITAHISGKMRKFYIRILTGDRVKVEMSPYDLSKGRITFRMK	ATGGCGAAAGAAGAGCAAATTGAATTGGAAGGCGTGGTTCTCGAAACCCTTCCCAACACTATGTTTCGTGTGAAGCTGGATAATGGGCATGTCATCACCGCCCACATTTCCGGCAAGATGCGTAAATTCTATATCCGGATTCTCACCGGCGATCGCGTCAAGGTGGAGATGTCCCCCTACGATCTGAGCAAGGGGCGCATTACCTTCCGCATGAAGTAA	72	K02518
WP_014994373.1	MULTISPECIES: PaaI family thioesterase [Alcanivoracaceae]	MSWTREDEINWTNNNPFRCHLGIKINWVNDDGGSEIALPVTPELLQAYGMVHGGIYCVLIDTVLGTCVRAYHQRDAGPITVDLNVSFLRPTGQGEIVCRGEIIKAGRKVMVGSADVLDAEGRKLATGRGSFLMRNE	ATGAGCTGGACTCGCGAAGACGAAATCAACTGGACCAATAACAACCCCTTCCGTTGTCATCTGGGCATCAAGATCAACTGGGTCAACGACGATGGCGGTTCCGAAATTGCCTTGCCGGTTACTCCGGAGCTGCTACAGGCGTATGGCATGGTGCACGGCGGCATTTACTGCGTGCTGATCGACACCGTGCTGGGCACCTGCGTGCGCGCCTACCATCAGCGCGATGCCGGCCCGATCACGGTGGATCTCAACGTCAGCTTTCTGCGGCCCACCGGACAGGGGGAGATCGTCTGCCGTGGTGAAATCATCAAGGCCGGCCGCAAGGTCATGGTTGGCAGCGCCGATGTGCTTGACGCGGAAGGCCGCAAGCTGGCTACCGGCCGTGGCTCTTTCCTGATGCGCAACGAGTAG	136
WP_014994378.1	MULTISPECIES: UvrY/SirA/GacA family response regulator transcription factor [Alcanivoracaceae]	MIKVMVVDDHELVRTGISRMLSDQDGIRVIGEAASGEEAVKLARDLEPDVVLMDIKMPGMGGLVATRKMMKQDDGIRIIAVTVCEEEPFPSRVMEAGAAGYMTKGADLEEMVRAIKVVQSGQRYISPDIAQAMALRAYKPTPAALDVLSERELQIMTMIVNRFKVQDVADQLCLSPKTVNTYRYRIFDKLGITSDMEMALIAVRHGLVNAHEAVAL	ATGATCAAAGTAATGGTGGTGGACGACCACGAGTTGGTGCGTACCGGCATTAGCCGGATGCTGAGTGACCAGGATGGCATCCGTGTCATTGGGGAAGCCGCCTCCGGCGAGGAGGCGGTGAAGCTGGCTCGCGACCTGGAGCCGGACGTGGTGCTGATGGACATCAAGATGCCCGGCATGGGCGGACTGGTTGCCACCCGTAAGATGATGAAGCAGGACGACGGCATTCGCATCATCGCGGTAACCGTGTGCGAGGAAGAACCGTTTCCTTCCCGGGTGATGGAAGCCGGCGCCGCTGGTTATATGACCAAGGGGGCGGATCTGGAAGAAATGGTGCGGGCAATCAAGGTGGTGCAAAGCGGGCAGCGTTACATCAGCCCGGACATCGCCCAGGCGATGGCGCTGCGTGCCTACAAGCCGACGCCGGCGGCCCTGGATGTGCTGTCCGAAAGGGAACTGCAGATCATGACGATGATCGTCAACCGCTTCAAAGTGCAGGACGTGGCCGATCAGCTCTGCTTGTCACCCAAAACGGTCAACACCTACCGATACCGGATTTTCGACAAGCTCGGTATTACCAGTGACATGGAAATGGCGCTGATCGCGGTGCGTCATGGCCTGGTCAACGCCCACGAAGCGGTGGCCCTGTAA	216	K07689
WP_014994707.1	MULTISPECIES: methylisocitrate lyase [Alcanivoracaceae]	MSQPNSAGARFRRALAEEKPLQIMGTINAYCAMMAEQVGYRAIYLSGGGVANASYGLPDLGITSMNDVLEDVRRISAASEVPLLVDIDTGWGGAFNIGRTVKEMIRAGAGAVHLEDQVAQKRCGHRPNKEIVSQEEMVDRIKAAADARTDDDFFIIARTDAFQKEGLDAAVERARACLEAGADGIFAEAVHTLDDYRAFADGIGGAPLLANITEFGATPLFTREELADAGASMILYPLSAFRAMNQAALKVYREIRENGTQQEVVDTMQTRMELYDFLGYHDYERKLDELFAKGKG	ATGAGCCAGCCGAACAGCGCCGGCGCCCGTTTTCGACGGGCCCTGGCCGAAGAAAAGCCCCTGCAGATCATGGGCACGATCAATGCCTACTGCGCCATGATGGCGGAACAGGTGGGGTACCGGGCGATCTACTTGTCCGGTGGTGGCGTGGCCAACGCCTCCTATGGGTTGCCGGATCTGGGCATCACCTCCATGAACGACGTGCTGGAGGATGTTCGCCGGATTTCCGCCGCCAGCGAAGTGCCGCTGCTGGTGGACATCGACACCGGCTGGGGCGGGGCCTTCAACATTGGCCGTACCGTCAAGGAAATGATTCGTGCCGGCGCCGGCGCCGTGCACCTGGAAGATCAGGTAGCGCAGAAACGCTGCGGCCATCGTCCCAACAAGGAAATCGTCTCCCAGGAAGAAATGGTGGACCGCATCAAGGCCGCCGCCGATGCCCGCACCGACGATGATTTCTTCATCATCGCCCGTACCGACGCGTTCCAGAAAGAAGGGCTGGACGCGGCGGTGGAACGCGCCCGCGCCTGTCTGGAAGCCGGGGCCGACGGTATCTTCGCCGAAGCCGTGCACACTCTGGATGACTACCGGGCCTTCGCCGATGGTATTGGTGGCGCGCCGTTGCTGGCCAATATCACGGAATTCGGTGCCACGCCGCTGTTCACCCGTGAAGAGCTGGCCGACGCCGGCGCCAGCATGATTCTGTATCCGCTGTCGGCGTTCCGCGCCATGAACCAGGCGGCGCTGAAGGTGTATCGCGAAATCCGCGAGAACGGTACTCAGCAAGAAGTGGTCGACACCATGCAGACGCGTATGGAACTGTACGATTTCCTCGGCTATCACGACTACGAGCGCAAGCTGGACGAGTTGTTCGCCAAGGGCAAGGGCTGA	296	K03417
WP_014994725.1	MULTISPECIES: ATP-dependent Clp protease ATP-binding subunit ClpX [Alcanivoracaceae]	MTDNTGKSDDGKLLYCSFCGKSQHEVRKLIAGPSVFICDECVDLCNDIIREEVQEDGDNSGQESLPKPDEIKNTLDEYVIGQERAKKVLSVAVYNHYKRLNSTLRGRDDVELGKSNILLIGPTGSGKTLLAETLARLLNVPFTIADATTLTEAGYVGEDVENIIQKLLQKCDYDVEKAQKGIVYIDEIDKISRKSDNPSITRDVSGEGVQQALLKLIEGTVASVPPQGGRKHPQQEFLQVDTSNILFICGGAFAGLDKVIRDRSEKGGIGFSAEVKSKEGDRNVGETLVGVEPEDLVKYGLIPEFIGRLPVVATLEELSEDALVQILTEPRNALTKQYMRLFEMEGVELDFREDALRSVARKAMERKSGARGLRSILESVLLDTMYQVPSMEGVVKVVIDSATIQGESEPLLIYENSEQTSRVAPD	ATGACCGATAACACCGGAAAGAGCGACGACGGCAAGCTGCTGTACTGCTCGTTCTGTGGCAAGAGCCAGCACGAAGTCCGCAAGCTGATCGCGGGCCCGTCGGTCTTCATCTGTGATGAGTGCGTGGATCTGTGCAATGACATCATCCGCGAGGAAGTCCAGGAAGACGGCGACAACAGTGGTCAGGAAAGCCTGCCCAAGCCTGACGAGATCAAGAACACGCTCGATGAGTACGTGATCGGTCAGGAACGGGCCAAAAAAGTGCTTTCCGTGGCTGTATACAACCACTACAAGCGGCTCAACAGCACCCTTCGCGGTCGTGACGACGTGGAACTGGGTAAAAGCAATATCTTGCTTATCGGTCCCACCGGCAGCGGTAAGACCCTGCTGGCCGAAACCCTCGCGCGCCTGCTCAATGTTCCCTTCACCATTGCCGACGCCACCACGCTTACCGAGGCCGGCTATGTCGGTGAGGACGTGGAGAACATTATCCAGAAGCTGTTGCAAAAATGTGATTACGATGTGGAGAAGGCCCAGAAGGGCATCGTCTACATTGACGAGATCGACAAGATCTCGCGTAAATCCGACAATCCCTCGATTACCCGTGACGTTAGCGGGGAAGGGGTGCAGCAGGCCCTGCTGAAGCTCATCGAGGGCACGGTGGCCTCGGTGCCGCCCCAGGGAGGGCGTAAGCATCCGCAGCAGGAATTCCTGCAAGTGGACACCTCCAACATCCTGTTCATCTGTGGTGGCGCGTTCGCCGGCCTGGACAAGGTGATTCGGGATCGTTCCGAGAAGGGCGGCATCGGTTTTTCCGCCGAGGTGAAAAGCAAGGAAGGGGACCGCAACGTGGGCGAGACCCTGGTCGGCGTGGAGCCGGAGGACCTGGTCAAGTACGGCCTGATTCCGGAATTCATCGGCCGTCTGCCGGTGGTGGCGACTCTGGAAGAATTATCCGAGGACGCGCTGGTGCAGATTCTCACCGAGCCACGTAATGCCCTGACCAAACAGTACATGCGCCTGTTCGAGATGGAAGGCGTGGAACTGGACTTCCGCGAGGACGCTTTGCGTTCCGTGGCCCGCAAGGCGATGGAACGAAAGTCCGGCGCCCGTGGTCTGCGTTCCATCCTGGAAAGCGTTTTGTTGGATACCATGTACCAGGTGCCTTCCATGGAGGGCGTGGTCAAAGTGGTGATCGACAGCGCCACCATCCAAGGTGAATCGGAGCCGTTGCTGATCTACGAAAACAGCGAGCAAACGTCCCGAGTGGCGCCCGATTGA	426	K03544
WP_014994726.1	MULTISPECIES: ATP-dependent Clp endopeptidase proteolytic subunit ClpP [Alloalcanivorax]	MIDLSRITSLTPEMKTLMADPTATGLVPIVVEQTSRGERQFDIYSRLLKERVIFLIGQVEDYMANLIVAQMLFLESENPDKDIHLYINSPGGSVTAGMSIYDTMQFIKPEVSTMCVGQAASMGAFLLAAGAEGKRLALPHSRVMIHQPLGGFQGQASDIEIHAKEILKIKAQLNELLAKHTGQPLEVLERDTDRDNFMSAEQAREYGLIDQVVHRR	ATGATCGATCTGAGCCGGATTACCTCCCTGACCCCGGAGATGAAAACGCTGATGGCCGACCCCACCGCCACGGGGCTGGTGCCCATCGTGGTGGAGCAAACCTCCCGGGGCGAGCGGCAGTTCGATATATACTCCCGACTGCTCAAGGAGCGGGTGATCTTCCTGATTGGCCAGGTGGAAGACTACATGGCCAACCTGATCGTGGCGCAGATGCTGTTTCTCGAGTCCGAGAACCCGGACAAGGACATTCATCTGTATATCAACAGCCCGGGCGGTTCGGTAACCGCGGGGATGTCCATTTACGACACCATGCAATTCATCAAACCGGAGGTGTCCACCATGTGCGTGGGGCAGGCGGCCAGCATGGGCGCTTTCCTGCTCGCGGCCGGCGCCGAAGGCAAACGCCTGGCATTGCCGCACTCCCGGGTGATGATTCACCAGCCGCTGGGCGGTTTCCAGGGCCAGGCTTCCGATATTGAGATCCACGCCAAGGAGATCCTCAAGATCAAGGCCCAGCTCAATGAGCTGCTGGCCAAACACACCGGCCAGCCTCTGGAAGTGCTGGAGCGTGACACCGACCGCGACAATTTCATGTCCGCGGAGCAGGCGCGGGAATACGGTCTGATTGACCAGGTGGTCCATCGGCGCTGA	216	K01358
WP_014994944.1	MULTISPECIES: hypothetical protein [Alcanivoracaceae]	MMMIQLNPAIPLNTPRGEGLAHVLIDYGPEHELYWTVFLSETGDVYTFSNGEVRASKNVKLGRLKPERPKTNGHAQNLIT	ATGATGATGATTCAGTTGAATCCGGCGATTCCCCTGAATACCCCCAGGGGCGAGGGACTGGCCCACGTACTGATCGACTATGGGCCGGAACACGAGCTGTACTGGACCGTGTTTCTCTCCGAAACCGGAGATGTCTATACCTTTTCCAACGGTGAGGTGCGTGCGTCAAAAAACGTCAAACTGGGTCGCTTAAAGCCCGAACGACCCAAGACCAACGGCCACGCGCAAAACCTCATTACCTGA	80
WP_014995016.1	MULTISPECIES: ADP-forming succinate--CoA ligase subunit beta [Alcanivoracaceae]	MNLHEYQSKQLFADYGLPVSKGFACDTPEEVAAKTKEIGGDKWVVKAQVHAGGRGKAGGVKLVDSAEEAAEFAKKWLGQRLVTFQTDEHGQPVSKILVETCTDIARELYLSAVLDRATRRVVFMASTEGGVEIEKVAEETPEKILKAEVDPLVGAQPYQARQIAFQLGLEGKQVNQFAKIFTGLAKLFDDKDLALIEVNPLVVTEQGDLHCLDAKINVDGSALFRHPDIKALEDPSQEDERERRAAEWELNYVALEGNIGCMVNGAGLAMGTMDLVKLKGGQPANFLDVGGGATKERVTEAFKIILSDDQVQAVLVNIFGGIVRCDLIAEGIIGAVEEVGVEVPVVVRLEGNNAELGAQKLADSGMNIIAAKSFDDAAEQVVKAAGGAK	ATGAACCTCCACGAGTATCAGTCGAAACAGCTGTTTGCTGATTACGGCCTGCCGGTTTCCAAAGGCTTCGCCTGCGACACCCCCGAAGAGGTCGCCGCCAAGACGAAGGAAATTGGTGGTGACAAATGGGTCGTCAAGGCCCAGGTACACGCCGGTGGCCGCGGTAAGGCTGGCGGCGTGAAGTTGGTCGACAGCGCCGAGGAAGCGGCGGAATTCGCCAAGAAATGGCTGGGCCAGCGTCTGGTGACGTTCCAGACCGACGAGCACGGCCAGCCGGTTTCCAAAATTCTGGTGGAAACCTGCACCGACATCGCAAGAGAGCTGTACCTCAGTGCGGTACTGGATCGCGCCACCCGCCGCGTGGTGTTCATGGCGTCCACCGAGGGCGGCGTGGAAATCGAGAAAGTCGCCGAGGAAACCCCGGAAAAAATCCTCAAGGCGGAAGTCGATCCGCTGGTCGGCGCGCAGCCCTACCAGGCCCGCCAGATCGCGTTCCAGCTGGGGCTGGAAGGCAAGCAAGTCAACCAGTTCGCCAAGATCTTCACCGGTCTGGCCAAACTGTTCGACGACAAGGACCTGGCGCTGATCGAGGTCAACCCGCTGGTGGTCACCGAGCAGGGTGATCTGCACTGCCTGGACGCCAAGATCAACGTGGATGGCAGCGCGCTGTTCCGCCACCCGGACATCAAGGCGCTGGAAGATCCCTCCCAGGAAGACGAGCGTGAGCGTCGCGCCGCCGAGTGGGAGCTCAACTACGTGGCTCTGGAAGGCAACATCGGCTGCATGGTGAACGGCGCCGGCCTGGCCATGGGCACCATGGACCTGGTCAAGCTCAAGGGCGGCCAGCCCGCCAACTTCCTGGATGTGGGCGGCGGTGCCACTAAAGAGCGTGTTACCGAAGCGTTCAAGATCATCCTCTCCGACGACCAGGTGCAAGCGGTTCTGGTGAACATCTTCGGCGGTATCGTCCGCTGTGACCTGATCGCCGAAGGCATCATCGGCGCGGTGGAAGAAGTGGGCGTCGAGGTGCCGGTGGTGGTGCGTCTGGAAGGCAACAACGCCGAGCTGGGCGCGCAGAAGCTGGCCGACAGCGGCATGAACATCATCGCCGCCAAGAGTTTTGACGACGCCGCCGAGCAGGTGGTGAAAGCGGCGGGAGGTGCCAAATGA	389	K01903
WP_014995069.1	MULTISPECIES: 50S ribosomal protein L32 [Alcanivoracaceae]	MAVQQNRKTRSKRGMRRSHDALSAATLTEDSNTGEVHRRHHISPDGMYRGRQVLRTADLDEEE	ATGGCTGTTCAACAGAATCGCAAAACCCGTTCCAAGCGCGGTATGCGTCGTTCCCACGATGCGCTGTCCGCCGCCACGCTGACCGAGGACAGCAACACCGGTGAAGTGCATCGCCGTCACCATATCTCTCCGGACGGCATGTACCGCGGCCGTCAGGTTCTGCGCACCGCGGACCTGGACGAAGAAGAATAA	63	K02911
WP_014995526.1	MULTISPECIES: MerR family transcriptional regulator [Alcanivoracaceae]	MLEPSNNDELPAIPGKRYFTIGEVSELCDVKPHVLRYWEQEFPQLKPVKRRGNRRYYQRQDVLTIRQIRSLLYEQGFTIGGARQQLSGDANSESATRYHQLIRQMRVELEEVLDALKA	ATGCTGGAACCCAGTAATAACGACGAGCTTCCCGCCATCCCCGGCAAACGCTACTTCACCATCGGTGAGGTCAGCGAGTTGTGCGATGTGAAGCCGCATGTGCTGCGTTACTGGGAGCAGGAGTTTCCGCAACTGAAACCGGTGAAGCGGCGCGGCAACCGCCGCTATTACCAGCGCCAGGACGTGCTCACCATCCGTCAGATCCGCAGCTTGCTGTACGAGCAGGGCTTCACTATTGGCGGTGCCCGTCAGCAGCTCTCCGGCGACGCCAACTCCGAAAGCGCCACTCGCTACCATCAGCTGATCCGGCAAATGAGGGTGGAGCTGGAGGAAGTGCTGGACGCGCTGAAGGCCTGA	118
WP_014995527.1	MULTISPECIES: integration host factor subunit alpha [Alcanivoracaceae]	MSALTKAGMAERLHEELGLNKREAKELVEMFFQELREALENNRPVKLSGFGNFELRDKSERPGRNPKTGEEIPITARRVVTFRPGQKLKQRVEDYHAGTQ	ATGAGCGCGCTGACCAAGGCCGGCATGGCGGAGCGACTGCACGAAGAATTGGGACTGAATAAACGGGAAGCCAAGGAATTGGTGGAGATGTTTTTCCAGGAGTTGCGTGAAGCGCTGGAGAACAATCGCCCGGTGAAACTGTCCGGCTTCGGCAACTTCGAACTGCGTGATAAAAGTGAACGGCCCGGTCGTAATCCCAAGACCGGTGAGGAAATCCCCATTACCGCACGGCGGGTGGTGACCTTCCGGCCCGGTCAGAAACTCAAGCAGCGTGTGGAAGATTACCATGCTGGAACCCAGTAA	100	K04764
WP_014995531.1	MULTISPECIES: 50S ribosomal protein L35 [Alcanivoracaceae]	MPKIKTNRGAAKRFKKTASGFKRKQAFKNHILTKKSSKRIRQLRPKQEVHESDVALVKRMMPYS	ATGCCTAAAATCAAGACAAACCGCGGGGCTGCAAAGCGTTTCAAGAAAACCGCCTCCGGTTTCAAGCGCAAGCAGGCATTCAAAAACCACATTCTGACGAAGAAGTCTTCCAAGCGGATTCGTCAGCTGCGTCCGAAGCAGGAAGTCCACGAAAGTGATGTGGCCCTGGTTAAACGCATGATGCCCTATAGCTGA	64	K02916
WP_014995886.1	MULTISPECIES: YhcB family protein [Alcanivoracaceae]	MDMLTTNLISFVVGLVLGAGLLYWLLPARRQSSRVLRDRDDARQALNHYRDQVDHHFLRTAELVNELTNAYRAVHQQLSEGASELCSEAGRQRAAAKSLDAAGEQNMPVSQPLDYAPKAKGTLAEDFGLRANPDGPFEPVNVDDNAKPANFVEPPRDYADVDSESDDKKA	ATGGATATGCTGACAACCAATCTGATCTCATTCGTGGTGGGCCTGGTGCTGGGCGCCGGCCTGCTCTATTGGCTGCTGCCCGCGCGGCGCCAGTCCAGCCGCGTGCTGCGCGATCGTGATGACGCCCGTCAGGCGCTCAATCACTACCGGGATCAGGTGGATCATCATTTCCTGCGTACCGCCGAGTTGGTCAACGAACTGACCAACGCCTATCGCGCGGTGCATCAGCAATTGTCCGAGGGTGCCAGTGAATTGTGCAGTGAAGCGGGCCGTCAACGGGCCGCCGCCAAATCCCTGGATGCCGCCGGTGAACAGAACATGCCGGTATCACAGCCGCTGGATTACGCGCCCAAGGCCAAAGGAACCCTGGCCGAGGACTTCGGATTGCGCGCCAATCCGGACGGCCCGTTCGAGCCGGTCAACGTGGACGACAACGCCAAGCCGGCGAACTTCGTCGAGCCGCCGCGGGATTACGCGGACGTGGACAGCGAAAGCGATGACAAGAAAGCCTGA	170	K09908
WP_014995896.1	MULTISPECIES: BolA/IbaG family iron-sulfur metabolism protein [Alcanivoracaceae]	MNPEDVKALVEAGFDDAEVAVDGGGDRFLIRVVSDAFEGLMPVKKQQLVYGCINQAIADGTIHAVSIQTYTRAEWEKAQKMGLA	ATGAATCCGGAAGACGTGAAGGCGCTGGTGGAAGCCGGCTTCGACGATGCCGAGGTGGCGGTGGACGGCGGCGGTGACCGCTTCCTGATCCGCGTGGTGTCCGATGCCTTCGAAGGCCTGATGCCGGTGAAAAAGCAGCAACTGGTCTATGGCTGCATTAACCAGGCAATCGCCGACGGCACCATTCACGCCGTAAGCATCCAGACCTATACCCGGGCCGAGTGGGAAAAAGCCCAGAAGATGGGGTTGGCCTGA	84
WP_014995922.1	MULTISPECIES: rod shape-determining protein [Alcanivoracaceae]	MSVIKRIRGMFSTDLSIDLGTANTLIYVRGRGIVLDEPSVVAIRHHGAQKSVAAVGADAKRMLGRTPGNITAIRPMKDGVIADFDVTEKMLQYFIKKVHDTGFFPPAPRVLVCVPCKSTQVERRAIQDSAYGAGARDVFLIEEPMAAAIGAGLPVEEARGSMVVDIGGGTTEIALISLNGVVYSESVRIGGDRFDEAIVAYVRKEYGSLIGESTAERIKHEIGTAYPGGEVLEIDVRGRNLAEGVPRQFTLNSEEILEALKEPLAAIVNVVRNALEASPPELASDIAERGLVITGGGALLRDIDRLLSEETGLPVIIADDPLTCVARGGGKALEMMDTHGLDMLAMG	ATGTCCGTTATCAAACGTATTCGGGGGATGTTTTCCACCGATCTTTCCATTGATTTGGGGACCGCCAACACGCTGATCTATGTGCGTGGTCGGGGTATTGTCCTCGATGAGCCCTCGGTGGTGGCGATCCGCCATCACGGTGCCCAAAAGAGCGTGGCCGCGGTTGGCGCCGACGCAAAACGGATGTTGGGTCGTACTCCCGGCAACATTACCGCTATTCGTCCGATGAAGGACGGGGTGATCGCCGATTTCGACGTCACCGAGAAAATGCTCCAGTACTTTATCAAGAAGGTACATGACACCGGCTTTTTCCCGCCGGCGCCCCGGGTACTGGTGTGTGTGCCTTGCAAATCCACGCAAGTGGAACGCCGGGCAATCCAGGATTCCGCCTATGGCGCCGGGGCCCGCGACGTGTTCCTGATCGAAGAGCCGATGGCCGCCGCCATCGGTGCCGGCCTGCCGGTGGAAGAAGCGCGTGGTTCCATGGTGGTGGATATCGGCGGGGGCACCACCGAAATCGCTCTTATCTCCCTGAATGGTGTGGTTTATTCCGAGTCCGTGCGTATTGGCGGTGACCGCTTCGACGAAGCCATCGTCGCCTACGTGCGCAAGGAATACGGGTCCCTGATCGGCGAATCCACCGCGGAACGCATCAAGCACGAAATCGGCACCGCCTACCCCGGTGGCGAAGTGCTGGAAATTGACGTTCGCGGGCGCAATCTGGCGGAAGGGGTGCCGCGACAGTTCACCCTCAACTCCGAGGAAATCCTGGAAGCGCTCAAGGAACCGCTGGCCGCCATCGTCAATGTGGTGCGCAATGCCCTGGAGGCGTCGCCTCCTGAACTGGCTTCCGATATCGCTGAACGGGGCCTGGTGATCACCGGCGGCGGTGCGCTGCTGCGTGACATTGACCGGCTGCTGAGCGAGGAAACCGGCCTTCCGGTGATCATCGCCGACGATCCGCTGACCTGCGTGGCGCGTGGCGGCGGCAAGGCCCTGGAAATGATGGATACCCACGGGCTTGATATGCTGGCCATGGGTTAA	347	K03569
WP_014995999.1	MULTISPECIES: preprotein translocase subunit YajC [Alcanivoracaceae]	MNWLISPAYAQAAGGPGGGIELIMLVVMIAVFYFFLIRPQQKRAKEHRNLVQNLNKGDEVVTAGGILGRVTKVTDEFVVVEISDNLEIKLQKQSVQATLPKGTIKSI	ATGAACTGGTTGATTTCGCCCGCTTATGCACAAGCCGCCGGAGGTCCGGGCGGTGGCATCGAACTGATCATGCTGGTGGTGATGATCGCGGTGTTCTATTTCTTCCTGATCCGCCCGCAGCAGAAGCGCGCCAAGGAACACCGCAATCTGGTGCAGAACCTGAACAAAGGTGACGAGGTAGTAACCGCCGGCGGCATTCTCGGCCGGGTGACCAAAGTCACCGACGAATTCGTGGTGGTGGAAATCAGCGACAATCTGGAAATCAAACTGCAAAAACAGAGTGTCCAGGCCACGTTGCCGAAGGGCACCATCAAATCCATATAA	107	K03210
WP_014996018.1	MULTISPECIES: acetolactate synthase small subunit [Alcanivoracaceae]	MRRIISILMENEPGALSRVVALFSQRGYNIETLTVAPTEDPTLSRLTMTTTGDEYKIEQITKHLNKLIEVVKLVDLTEGAHIEREIMLMKIKATGAQRAEVKRTVDIFRGQIVDVTATVYTVQLTGTTDKLEAFINAIGETQVLEVVRSGVSGIARGEKVLSL	ATGAGACGTATCATTTCGATTCTGATGGAAAACGAACCCGGCGCCCTGTCCCGGGTGGTGGCTCTGTTCTCCCAGCGAGGCTACAACATCGAGACGCTCACCGTGGCGCCCACGGAAGATCCGACTCTGTCGCGCCTGACCATGACCACCACCGGTGACGAGTACAAGATCGAGCAGATCACCAAGCACCTCAACAAGCTGATCGAGGTGGTCAAGCTGGTGGATCTCACCGAAGGGGCTCACATCGAACGTGAGATCATGCTCATGAAGATCAAGGCCACCGGTGCCCAGCGCGCGGAAGTGAAGCGCACCGTGGACATCTTCCGTGGCCAGATCGTGGATGTGACCGCTACCGTTTACACCGTTCAGCTCACCGGGACCACCGATAAGCTGGAGGCGTTCATCAACGCCATCGGTGAAACCCAGGTGCTGGAAGTGGTGCGCTCCGGCGTGTCCGGCATTGCCCGTGGGGAGAAAGTGTTGAGCCTGTGA	163	K01653
WP_014996087.1	MULTISPECIES: 50S ribosomal protein L17 [Alcanivoracaceae]	MRHRKSGRKLNRNSSHRQAMFRNMAVSLLEHEAIKTTLPKAKELRRVAEPLITLAKEDSVANRRLAFSRTRSKEVVGKLFNELGPRYKARPGGYVRILKMGFRAGDNAPMAYVELVDRPEPGEAADAE	ATGCGTCATCGCAAGAGCGGCAGAAAACTGAATCGGAACAGCTCACATCGTCAGGCCATGTTCCGTAACATGGCGGTGTCGCTGTTGGAACACGAAGCGATCAAGACCACCTTGCCGAAGGCAAAGGAGCTGCGTCGTGTTGCCGAGCCCCTGATCACTCTGGCCAAGGAAGATTCCGTGGCCAACCGTCGCCTGGCATTCAGCCGGACCCGGTCCAAGGAAGTGGTAGGCAAGCTGTTCAACGAACTCGGCCCGCGCTATAAAGCGCGTCCGGGTGGCTATGTGCGGATCCTTAAAATGGGCTTCCGTGCTGGCGACAATGCCCCGATGGCCTATGTGGAACTGGTGGATCGTCCCGAGCCGGGTGAAGCCGCCGACGCTGAATAA	128	K02879
WP_014996090.1	MULTISPECIES: 30S ribosomal protein S11 [Alcanivoracaceae]	MAKAKRDSGARRKKVTRTVADGIAHVHASFNNTIITITDRQGNALSWATSGGAGFRGSRKSTPFAAQVAAENAGNAAKDYGLKNLEVRVKGPGPGRESSIRALNACGYKITHIQDVTPIPHNGCRPPKKRRV	ATGGCTAAAGCGAAAAGAGACAGTGGCGCACGTCGGAAGAAGGTAACGCGGACCGTTGCGGATGGCATCGCTCACGTACACGCTTCTTTCAATAACACCATCATTACCATCACCGATCGTCAGGGCAATGCGTTGTCCTGGGCGACCTCTGGTGGCGCGGGTTTCCGTGGCTCCCGTAAGAGCACCCCGTTCGCGGCCCAGGTGGCTGCGGAAAACGCCGGAAACGCCGCCAAGGACTATGGCTTGAAGAATCTGGAAGTGCGGGTGAAAGGCCCGGGTCCGGGTCGCGAGTCTTCCATTCGGGCGCTGAACGCCTGTGGTTACAAGATTACCCATATTCAGGACGTGACGCCGATTCCGCACAATGGTTGCCGTCCGCCGAAGAAGCGCCGCGTGTAA	132	K02948
WP_014996092.1	MULTISPECIES: preprotein translocase subunit SecY [Alcanivoracaceae]	MAKNRAQTLNSGAVAASGGATRELWRRIGFLLGALLVFRIGAHIPVPGMNPDMLEQMFNQNRDTILGLFNMFSGGSLERMSIFALGIMPYITASIVIQLMTAVVPSLEQLRKEGEQGRRKITQYTRYLTVALALVQSFGVCAGLKSQGITLLPEGADSMQVASFYFVAVTSLVTGTIFLMWLGEQITERGIGNGISMLIFASIVAGLPGAVAQTFESARQGELGLLAMLMVFLVAVAVIFGVVFVERGQRRITVNYARRQQGRRVYAAQQSHLPLKVNMAGVIPAIFASSILLFPASLTQWFSDSNPDSWWGMTLRRVSDALLPGTPLYILLFTLAIMFFCYFYTALVFNPKDVADNLKKSGAYIPGIRPGEQSARYIDTVMGRLTLIGAVYMTLVCLLPLGLQAIWNVPFYLGGTSLLIVVVVVMDFWGQVNSHLMSTQYEKLMKKANLKGYGGTGLVR	ATGGCCAAGAACCGTGCACAAACGCTTAACAGTGGTGCCGTCGCAGCCAGCGGTGGCGCTACTCGGGAGTTGTGGCGTCGTATCGGATTCCTGCTTGGGGCCCTGCTGGTATTCCGGATCGGGGCCCATATTCCGGTACCGGGTATGAACCCGGACATGTTGGAACAGATGTTCAACCAAAACCGGGATACTATCCTTGGCCTGTTCAACATGTTCTCCGGCGGCTCTCTTGAGCGCATGAGTATTTTTGCACTCGGCATCATGCCGTACATTACCGCGAGCATCGTAATTCAGTTGATGACCGCGGTAGTCCCCAGTCTTGAGCAATTGCGCAAGGAAGGGGAGCAGGGCCGTCGCAAGATTACTCAGTACACCCGTTACCTGACCGTTGCTCTGGCGCTGGTACAGTCTTTCGGGGTATGCGCGGGTCTCAAGAGCCAGGGAATCACCCTGTTGCCGGAAGGCGCGGACAGCATGCAGGTGGCGAGCTTCTATTTTGTGGCCGTGACCTCATTGGTGACCGGGACGATTTTCCTGATGTGGCTGGGTGAACAGATCACCGAGCGTGGCATCGGGAACGGCATTTCCATGCTGATTTTCGCTTCCATCGTAGCCGGCTTGCCGGGAGCGGTGGCGCAGACCTTCGAGTCCGCCCGTCAGGGTGAGCTGGGACTGCTGGCCATGCTGATGGTGTTCCTGGTGGCCGTGGCGGTGATTTTCGGTGTGGTGTTCGTGGAACGCGGTCAGCGCCGCATAACCGTGAACTACGCTCGACGTCAGCAAGGCCGTCGGGTGTACGCGGCGCAGCAAAGCCATTTGCCGCTGAAAGTAAACATGGCGGGTGTGATTCCGGCGATTTTCGCCAGTTCCATCCTGCTGTTTCCGGCGTCACTGACCCAGTGGTTCAGTGATTCCAACCCGGATTCCTGGTGGGGGATGACCCTGCGCCGGGTCAGTGATGCACTGCTGCCGGGTACGCCGCTGTACATTCTGTTGTTTACGCTGGCGATCATGTTCTTCTGCTACTTCTACACGGCGTTGGTGTTCAACCCGAAGGATGTGGCGGACAACCTGAAGAAATCCGGGGCCTATATCCCGGGTATTCGCCCTGGTGAACAATCAGCACGTTACATCGATACCGTGATGGGCCGTCTGACGCTGATCGGTGCCGTGTACATGACGCTGGTTTGTCTGTTGCCGCTGGGGCTGCAGGCGATCTGGAATGTACCTTTCTATCTGGGCGGTACTTCGCTGCTGATCGTGGTAGTCGTGGTGATGGACTTCTGGGGCCAGGTAAACTCCCATTTGATGTCCACTCAGTACGAGAAACTGATGAAGAAAGCCAACCTGAAAGGGTATGGCGGCACCGGTCTGGTGCGTTAA	460	K03076
WP_014996093.1	MULTISPECIES: 50S ribosomal protein L15 [Alcanivoracaceae]	MRLNDLHPAEGSRPAQKRVGRGIGSGLGKTGGRGHKGQKSRSGGTVKPGFEGGQMPLQRRVPKFGFTSKLAMATAEVRLEELAKVEGDVIDLASLKAAGVVRSDKKRAKIVLRGGIDRAVTVRGVAITKGAREAVEKAGGKVEE	ATGCGTTTGAATGATCTGCATCCCGCTGAAGGTTCCCGTCCGGCCCAGAAACGGGTCGGTCGCGGTATCGGCTCCGGTCTCGGTAAAACGGGTGGTCGTGGCCATAAAGGTCAGAAATCCCGTTCCGGCGGTACCGTGAAGCCCGGGTTCGAAGGTGGTCAAATGCCGCTGCAGCGCCGTGTGCCGAAGTTCGGTTTCACGTCCAAGCTGGCAATGGCAACCGCTGAAGTGCGCCTGGAAGAGCTGGCCAAAGTGGAAGGCGACGTAATCGACCTGGCCTCTTTGAAAGCCGCCGGCGTGGTTCGTTCTGACAAGAAACGCGCCAAGATCGTACTGCGTGGTGGCATTGACCGCGCGGTGACGGTACGTGGCGTGGCGATCACCAAAGGTGCCCGCGAAGCGGTGGAAAAAGCCGGCGGTAAAGTCGAGGAATAA	144	K02876
WP_014996095.1	MULTISPECIES: 30S ribosomal protein S5 [Alcanivoracaceae]	MAKVDPNEGLQEKLVQVNRVAKVVKGGRIFGFTALTVVGDGNGKVGFGRGKAREVPAAIQKALEAARRNMIQVELNGTTIQHPIKARHGASKVFMQPASDGTGVIAGGAMRAVLEVAGVQNVLAKCYGSTNPVNVVRATFEGLKAMASAESVAAKRGKTVEEILS	ATGGCGAAAGTTGATCCCAACGAAGGTCTCCAGGAGAAGCTGGTTCAGGTGAACCGGGTTGCCAAGGTGGTGAAAGGCGGCCGTATCTTCGGCTTCACCGCGTTGACCGTGGTGGGTGACGGTAATGGCAAAGTGGGTTTCGGTCGCGGTAAAGCCCGTGAAGTGCCCGCCGCCATCCAGAAGGCCCTGGAAGCTGCCCGTCGCAACATGATTCAGGTGGAGCTCAACGGCACCACCATTCAGCATCCGATCAAGGCTCGGCATGGCGCTTCCAAGGTGTTCATGCAGCCGGCCAGCGATGGTACCGGTGTCATTGCTGGCGGTGCCATGCGTGCCGTGCTGGAAGTGGCTGGTGTGCAGAACGTACTGGCCAAGTGCTATGGTTCCACCAACCCGGTGAATGTGGTTCGTGCCACGTTCGAGGGTTTGAAAGCGATGGCCTCCGCCGAGTCCGTTGCCGCCAAGCGCGGTAAAACGGTCGAAGAGATCCTGAGCTAA	165	K02988
WP_014996102.1	MULTISPECIES: 50S ribosomal protein L14 [Alcanivoracaceae]	MIQTETMLEVADNSGARRVQCIKVLGGSHRRYAGIGDIIKVTVKEAIPRGRVKKGDVMSAVVVRTRRGVRRPDGSVIRFDENAAVLLNNNKAPIGTRIFGPVTRELRNDQFMKIISLAPEVL	ATGATTCAGACCGAAACCATGCTCGAAGTCGCCGATAACAGCGGCGCTCGTCGAGTGCAGTGCATCAAGGTGCTGGGTGGCTCCCACCGCCGCTATGCAGGCATTGGTGACATCATCAAGGTCACAGTAAAGGAAGCGATTCCGCGTGGTCGTGTTAAGAAAGGCGACGTGATGAGCGCTGTCGTGGTACGTACCCGTCGTGGTGTGCGTCGCCCCGATGGTTCTGTGATTCGTTTTGACGAAAACGCCGCGGTCCTGTTGAACAACAACAAGGCTCCGATCGGCACCCGGATCTTTGGGCCGGTGACCCGTGAACTGCGTAACGACCAGTTCATGAAGATCATCTCCCTGGCACCGGAAGTTCTTTAA	122	K02874
WP_014996104.1	MULTISPECIES: 50S ribosomal protein L29 [Alcanivoracaceae]	MKASELKEKSVEQLREQHLELLEQQFKLRMKKASGQLSQTHQLGTVRRDIARVKTILREKQGN	ATGAAAGCGAGCGAACTGAAAGAAAAGAGTGTTGAGCAGTTGCGCGAGCAGCACCTTGAGCTGCTGGAACAACAGTTCAAGCTGCGCATGAAGAAAGCATCCGGTCAGCTTTCCCAAACCCATCAGCTTGGGACGGTCCGCCGTGATATTGCACGTGTGAAGACCATTCTGCGGGAAAAACAGGGTAACTAA	63	K02904
WP_014996105.1	MULTISPECIES: 50S ribosomal protein L16 [Alcanivoracaceae]	MLQPKRTKFRKIHKGRNRGLAQRGNKVSFGTIGLQATGRGRITARQIEAARRAMTRHIKRGGKIWIRVFPDKPITQKPLEVRMGKGKGSVEYWVAQIQPGRMLYEMEGVSEDVAREAFRLAAAKLPVSTRVVTRTVM	ATGTTGCAGCCGAAGCGTACCAAATTCCGGAAAATTCATAAGGGCCGTAACCGTGGCCTGGCACAGCGCGGCAACAAGGTGTCTTTTGGCACCATCGGCCTGCAGGCCACCGGCCGTGGCCGGATCACCGCGCGTCAGATCGAGGCGGCTCGTCGGGCCATGACCCGTCACATCAAACGGGGCGGTAAGATCTGGATTCGGGTCTTCCCCGACAAGCCGATTACCCAGAAGCCGCTCGAAGTGCGGATGGGTAAAGGTAAAGGTAGCGTGGAGTACTGGGTAGCCCAGATTCAGCCGGGCCGCATGCTCTACGAAATGGAAGGTGTTTCCGAAGACGTGGCGCGTGAAGCGTTCCGTCTGGCCGCGGCCAAGCTGCCGGTCAGCACCCGTGTCGTGACTCGGACGGTGATGTAA	137	K02878
WP_014996108.1	MULTISPECIES: 30S ribosomal protein S19 [Alcanivoracaceae]	MPRSLKKGPFLDHHLLKKVEEAVEAGSRKPIKTWSRRSMIIPEMVGLTIAVHNGRQHVPVLVSEHMVGHKLGEFALTRNFRGHIVDKKAKR	GTGCCACGTTCACTGAAAAAAGGTCCGTTTCTGGATCACCACCTGTTGAAGAAGGTGGAAGAAGCGGTGGAAGCCGGCTCCCGTAAGCCGATCAAAACCTGGTCCCGTCGCTCCATGATCATCCCGGAGATGGTGGGTTTGACCATCGCGGTACATAACGGCCGTCAGCATGTTCCGGTATTGGTTTCCGAGCACATGGTGGGCCACAAGCTGGGCGAATTCGCCCTGACCCGTAACTTCCGCGGGCATATCGTGGACAAAAAGGCTAAGCGATAA	91	K02965
WP_014996117.1	MULTISPECIES: 30S ribosomal protein S12 [Alcanivoracaceae]	MATVNQLVRNPRKSKVEKSDSVALQGCPQRRGVCTRVYTTTPKKPNSALRKVCRVRLTNGYEVSSYIPGEGHNLQEHSVVLIRGGRVKDLPGVRYHTVRGTLDTAGVQDRKQRRSKYGAKRPKK	ATGGCAACTGTAAACCAGCTGGTGCGCAACCCGCGCAAAAGCAAGGTAGAAAAAAGCGACTCGGTCGCCCTGCAGGGCTGCCCGCAGCGTCGCGGCGTTTGCACCCGGGTGTACACCACTACCCCGAAAAAGCCGAACTCCGCGCTGCGTAAAGTGTGCCGGGTGCGCCTGACCAACGGTTATGAAGTTTCTTCCTATATTCCGGGAGAAGGCCATAACCTGCAGGAGCACTCCGTGGTGCTGATCCGTGGCGGTCGTGTAAAAGACCTGCCTGGTGTGCGCTACCACACCGTGCGTGGCACCCTGGATACCGCCGGTGTTCAGGATCGCAAGCAGCGCCGTTCCAAGTACGGTGCCAAGCGGCCGAAGAAGTAA	124	K02950
WP_014996121.1	MULTISPECIES: 50S ribosomal protein L10 [Alcanivoracaceae]	MPLNLEDKRAIVASVNAVASEALSAVVADYRGLSVAQMTELRKKARETGVYLKVVRNTLAKRAVEGTEYECLNDSLVGPTVLAFSQEDPGAAARLIKDFAKDHDKLEVKALAVGGVAYGAQDIDVLAKLPTRDEALAQLLSVMQAPVAKFVRTLNEVPGKFVRTMAAVKDKKQQEAA	GTGCCTTTGAATCTGGAGGACAAACGGGCGATTGTGGCTTCGGTGAACGCTGTTGCTTCCGAAGCTCTGTCTGCTGTGGTTGCCGACTATCGTGGTCTTTCCGTGGCTCAGATGACCGAGCTGCGCAAGAAGGCCCGCGAAACCGGCGTGTATCTGAAAGTGGTTCGGAACACGCTGGCCAAGCGCGCTGTTGAAGGTACCGAGTACGAGTGCCTCAACGATTCGCTGGTCGGCCCCACTGTCCTGGCGTTTTCCCAAGAAGATCCGGGCGCTGCTGCTCGGCTCATCAAGGATTTCGCCAAGGATCATGACAAGCTCGAAGTGAAAGCACTGGCTGTCGGCGGTGTGGCGTATGGTGCTCAGGATATCGATGTCCTGGCCAAGCTGCCTACTCGCGACGAAGCCCTTGCTCAGCTTTTGTCCGTCATGCAGGCCCCGGTGGCCAAGTTTGTCCGCACCCTCAACGAGGTGCCCGGCAAGTTTGTTCGCACGATGGCAGCCGTGAAGGACAAGAAACAGCAGGAAGCTGCCTGA	177	K02864
WP_014996123.1	MULTISPECIES: 50S ribosomal protein L11 [Alcanivoracaceae]	MAKKVQAYIKLQVAAGQANPSPPVGPALGQHGVNIMEFCKAFNAQTQQLDAGAPVPVVITVYNDRSFTFTMKTPPAAYLLKKAAGIKSGSGEPNTKKVGKVNRAQLEEIAKAKEPDLTAADLDAAVRTIAGSARSMGLDVED	ATGGCTAAGAAAGTACAAGCCTACATCAAGCTGCAGGTGGCAGCGGGTCAGGCTAACCCTTCACCGCCTGTTGGTCCCGCGCTGGGCCAGCATGGTGTGAACATCATGGAGTTCTGTAAGGCATTCAATGCCCAGACTCAGCAGCTGGATGCCGGTGCGCCGGTTCCGGTGGTGATTACGGTTTATAACGACCGTTCCTTCACCTTCACCATGAAGACCCCGCCGGCCGCGTACCTGCTGAAGAAAGCAGCGGGCATCAAGAGCGGTTCCGGTGAGCCCAACACCAAGAAGGTGGGCAAGGTGAATCGTGCGCAACTGGAAGAGATCGCCAAGGCGAAAGAACCGGATCTGACGGCTGCCGATCTGGATGCCGCCGTGCGCACCATCGCGGGCTCAGCCCGTTCCATGGGCCTGGACGTGGAGGACTAA	142	K02867
WP_014996152.1	MULTISPECIES: hypothetical protein [Alcanivoracaceae]	MYTDRLLIIFILGTYLLSPAIIGWWSEGGRGWYRPYLIWLALIALSYWIAKSRDANDV	ATGTATACCGACCGACTACTGATCATTTTCATTCTAGGCACCTATCTGCTTTCCCCGGCCATCATTGGCTGGTGGAGCGAAGGCGGACGCGGCTGGTATCGCCCCTACCTGATCTGGCTTGCCCTGATCGCTCTCAGCTACTGGATCGCCAAGAGCCGGGACGCGAATGACGTATAG	58
WP_014996160.1	MULTISPECIES: aspartate 1-decarboxylase [Alcanivoracaceae]	MQCTMLKAKLHQARITHAELEYEGSCAIDGNLLDMAGILEYEQIQIYNLDNGERFETYAIRAEEGSKIISVNGAAAHKAQPGHRVIICAYASYGSSELINFKPRLIYVGEGNEVKGSSNAIPVQVA	ATGCAGTGCACCATGCTGAAAGCCAAGCTGCACCAGGCCCGCATTACCCACGCGGAACTGGAGTATGAAGGCTCCTGCGCCATCGATGGCAATCTGCTGGATATGGCCGGCATTCTCGAGTATGAGCAAATCCAGATCTATAACCTGGATAACGGCGAGCGTTTTGAAACTTACGCCATTCGCGCGGAAGAAGGATCCAAGATCATCTCCGTCAATGGTGCCGCCGCCCATAAAGCCCAACCTGGCCACCGCGTGATCATTTGCGCTTACGCCAGCTACGGCAGCTCAGAGTTGATTAACTTCAAGCCGCGGCTGATTTACGTCGGCGAAGGCAACGAAGTCAAAGGCTCCAGCAACGCGATCCCGGTACAAGTCGCCTGA	126	K01579
WP_014996168.1	MULTISPECIES: 30S ribosomal protein S15 [Alcanivoracaceae]	MALSVEKKAEILKEFGRKEGDSGSPEVQVALLTENINQLQGHFKAHNKDHHSRRGLIRMVNQRRKLLDYLAGKDRSRYLQLIERLGLRR	ATGGCTTTGAGCGTCGAAAAGAAAGCGGAAATCCTGAAGGAATTCGGTCGTAAGGAAGGGGACTCCGGTTCCCCGGAAGTGCAGGTTGCCCTGCTGACCGAGAACATCAACCAGCTGCAGGGTCACTTCAAGGCCCATAACAAGGACCACCACAGCCGTCGTGGTCTGATCCGCATGGTTAACCAGCGCCGTAAGCTGCTGGATTACCTGGCTGGCAAGGATCGTAGCCGCTACCTGCAGTTGATCGAGCGTCTGGGGCTGCGTCGCTAA	89	K02956
WP_014996354.1	MULTISPECIES: thioredoxin TrxA [Alcanivoracaceae]	MSGEIINVTDADFEDKVLKADGPVLVDYWAPWCGPCKMVAPILEDLSKEYADKLTIAKLNIDENPDTPRKYGVRGIPTLTVFKNGDVEATKVGALSKSQLSAFLDSTL	ATGAGCGGCGAGATTATCAACGTGACCGACGCCGACTTCGAGGACAAGGTCCTCAAGGCCGACGGTCCGGTTCTGGTGGACTACTGGGCACCGTGGTGCGGCCCGTGCAAGATGGTGGCGCCGATCCTGGAGGACCTGTCCAAGGAATACGCCGACAAGCTGACCATCGCCAAGCTGAACATTGATGAGAACCCGGATACCCCGCGCAAATACGGCGTACGTGGCATTCCGACACTCACCGTGTTCAAGAACGGCGACGTCGAAGCCACCAAGGTGGGCGCGCTGTCCAAATCCCAGCTCTCCGCTTTCCTGGACAGCACCCTGTAG	108	K03671
WP_014996509.1	MULTISPECIES: response regulator transcription factor [Alcanivoracaceae]	MRIAYLEDDQAQAELVTHWLREAGHTCMHLSSGREFMSLLRRDTFDLLVLDWEVPDMSGYAVLEEVRASGNRTPVLFATQRDDESSIVGALTQGADDYMVKPVKQAELLARLTALGRRAGVADMDDQGTLNVGPWTIDRARRQIFLDDEAVKLTDKDYELACYLFQNVGKLMSRAHLLEKVWGIMTPIESRTVDVHISRIRRSLQIRPERGYRIKTVYQHGYRLEPMEE	GTGCGTATCGCCTACCTAGAAGACGATCAGGCCCAGGCCGAGCTGGTGACACACTGGCTGCGCGAAGCAGGCCATACGTGTATGCACCTGTCCAGCGGTCGCGAGTTCATGAGCTTGCTGCGACGGGACACCTTCGACCTCCTGGTACTCGATTGGGAAGTGCCCGATATGAGTGGTTATGCCGTTCTCGAGGAAGTGCGTGCCAGTGGCAATCGCACGCCTGTCCTGTTCGCCACTCAACGCGATGACGAGTCCTCCATCGTGGGCGCGCTGACCCAGGGAGCCGACGACTATATGGTTAAGCCAGTTAAACAAGCGGAGCTGCTGGCCCGACTCACCGCCCTGGGGCGGCGAGCGGGTGTTGCCGACATGGATGATCAAGGAACCCTCAACGTTGGACCCTGGACCATAGACCGGGCCCGGCGACAGATCTTTCTGGACGACGAAGCCGTCAAACTCACCGACAAGGACTACGAACTGGCCTGTTATCTGTTCCAGAATGTAGGCAAATTAATGTCCCGGGCACACCTGCTGGAAAAGGTGTGGGGCATCATGACGCCGATTGAGTCCCGTACGGTTGACGTCCACATCAGTCGCATCCGCCGTAGTCTGCAAATCCGTCCTGAACGCGGTTATCGCATCAAGACGGTGTACCAGCATGGCTACCGGCTGGAACCAATGGAAGAATAA	229
WP_014996601.1	MULTISPECIES: Na+/H+ antiporter subunit G [Alcanivoracaceae]	MDIVIEYITAIFLLIGGVFALIGSLGLVRLPDFFLRLHGPTKATTLGVGGTIMASLVYFSWSEHTLHLHEILITLFLFISAPVSAHMLAKAAMHRELKYREDTRGKPWKQ	ATGGATATCGTGATCGAATACATCACCGCGATCTTCCTGCTGATTGGCGGGGTGTTCGCGCTGATCGGTTCCCTGGGACTGGTGCGGTTGCCGGATTTCTTCCTGCGTCTGCATGGTCCGACCAAGGCCACCACGCTGGGCGTGGGTGGCACCATCATGGCGTCCCTGGTGTACTTCTCCTGGAGTGAACACACCCTGCACCTCCATGAGATTCTGATTACTCTGTTTCTGTTTATTTCGGCACCGGTGTCGGCGCACATGCTGGCCAAGGCGGCCATGCACCGGGAGCTCAAGTACCGCGAGGACACCCGCGGCAAGCCCTGGAAGCAGTAG	110	K05564
WP_014996682.1	MULTISPECIES: acyl-CoA thioesterase [Alcanivoracaceae]	MTDPSDDIPQPKGTLALQTIAMPQNANWNGDIFGGWLVSQMDLAGSVTARATAKGRIATVAVDSMAFLRPVPVGAVVSCYTQLLDIGRSSMQIQVEVWIREDTGELAKVTEGHFTFVAIDDSGRTRAVPR	ATGACCGATCCCAGCGACGACATCCCCCAACCCAAGGGCACCCTGGCCCTGCAAACCATTGCCATGCCGCAAAACGCCAACTGGAACGGCGATATTTTCGGTGGCTGGCTGGTGTCCCAGATGGACCTGGCCGGTTCGGTAACCGCCCGCGCCACCGCCAAGGGGCGCATTGCCACCGTGGCGGTGGATTCCATGGCGTTCCTGCGCCCGGTGCCAGTAGGCGCCGTGGTGAGCTGCTACACCCAACTGCTCGATATCGGCCGCAGTTCGATGCAGATCCAGGTGGAAGTGTGGATTCGGGAAGATACCGGGGAGTTGGCCAAGGTTACCGAAGGGCACTTCACCTTTGTCGCCATCGACGACAGCGGTCGTACCCGGGCCGTGCCTCGCTAG	130	K10806
WP_014996745.1	MULTISPECIES: cold-shock protein [Alcanivoracaceae]	MATGTVKWFNESKGFGFISQDDGGADVFVHFSAIQGSGFRTLAEGQKVSFDIQQGPKGPQAANVEAG	ATGGCTACTGGTACCGTTAAATGGTTCAACGAGTCCAAAGGGTTCGGTTTCATCTCCCAGGACGACGGTGGTGCGGACGTATTCGTTCACTTCAGCGCGATCCAAGGCTCCGGGTTCCGTACCCTGGCTGAAGGTCAGAAAGTTTCCTTCGATATCCAGCAGGGCCCGAAAGGTCCTCAGGCAGCTAACGTAGAAGCCGGCTAA	67	K03704
WP_022993562.1	MULTISPECIES: SsrA-binding protein SmpB [Alcanivoracaceae]	MGKAKKAKTPSSTVAQNRKARFDYHLEEHFEAGLALEGWEVKSLREGKANLSEAYILLRDGEAYLFGARIEPLPTASTHITPDPLRNRKLLLHRRELARIFSGVQKDGYTCVPVSLYWKRGLAKLDIALAKGKQKFDKRATERERDWNRQKQRLLRRN	ATGGGCAAAGCGAAAAAAGCGAAAACACCATCCAGCACCGTGGCGCAGAACCGCAAGGCGCGCTTCGACTACCACCTGGAAGAGCACTTCGAGGCCGGACTGGCGCTGGAAGGATGGGAAGTGAAATCCCTGCGTGAAGGGAAAGCCAACCTGTCGGAGGCCTACATCCTGCTCCGCGACGGGGAGGCCTACCTGTTCGGCGCCCGCATCGAGCCGCTCCCCACCGCCAGCACCCACATCACCCCGGACCCGCTGCGCAACCGCAAGTTGCTGTTGCACCGGCGCGAGCTGGCCCGCATTTTCAGTGGCGTGCAAAAGGACGGCTACACCTGCGTGCCGGTGAGCCTGTACTGGAAGCGGGGGCTGGCCAAGCTGGACATCGCCCTGGCCAAAGGGAAGCAGAAGTTCGACAAGCGCGCCACCGAGCGGGAACGCGACTGGAACCGCCAGAAACAACGCCTCCTGCGCCGCAACTAG	158	K03664
WP_022993737.1	MULTISPECIES: LysR family transcriptional regulator [Alcanivoracaceae]	MNVAGADLNLLKYLDVLLREKNVTRAAEQLGITQPAMSNSLKRLRQMFNDPLLIRTSEGMTATDRALELQPLVRQLMAQAESLFNPEEVFRPEESRRVFRIMTSDYAEGTLVPHIVRRLREEAPHVVLDFLTPSDVSYPDMEQGRVDMAVNRFNEIPGSFYQVTLWKDAFSCLLNRDNPIAKHFDLDSYLSAQHIWVSKTGFGVGFGMNPEKLGGLGWIDHALQQMGRTRKISIFTRHYQMPALLAMNNDLVATLPSRVARMQAQNPRLVIKSPPFDIPEFELKMAWSPLLHHNAAHRWLRKLIQEEAERILAEDP	ATGAATGTCGCCGGCGCCGATCTTAATTTATTGAAGTACCTGGATGTGCTGCTGCGGGAAAAAAACGTGACCCGGGCCGCGGAACAACTGGGCATTACCCAGCCGGCCATGAGCAACAGTCTCAAACGGCTGCGGCAGATGTTCAATGATCCGCTGCTGATCCGCACCAGCGAGGGCATGACCGCCACCGACCGGGCCCTGGAACTGCAGCCGCTGGTGCGCCAGTTGATGGCTCAGGCGGAATCCCTGTTCAATCCGGAAGAAGTGTTCCGTCCCGAGGAAAGCCGCCGGGTTTTTCGTATCATGACCAGCGATTACGCCGAGGGCACTCTGGTGCCGCACATCGTGCGACGTCTGCGTGAAGAGGCGCCCCATGTGGTTCTGGACTTTCTCACGCCGTCGGATGTCAGCTACCCCGATATGGAACAGGGCCGGGTGGATATGGCGGTAAACCGATTCAATGAAATTCCCGGCTCTTTCTACCAGGTCACTTTGTGGAAGGACGCTTTCTCCTGTTTGCTCAACCGGGATAACCCGATCGCCAAACATTTCGATCTGGACAGCTACCTGTCCGCCCAGCATATCTGGGTGTCCAAGACCGGTTTTGGCGTGGGTTTCGGCATGAACCCGGAAAAACTGGGTGGACTGGGCTGGATCGACCATGCGTTGCAGCAAATGGGGCGGACTCGCAAGATCAGCATCTTCACCCGCCATTATCAGATGCCCGCGCTGCTGGCCATGAACAACGATCTGGTGGCCACGTTGCCCTCCCGGGTGGCGCGCATGCAGGCGCAAAATCCCCGCCTGGTGATCAAATCCCCGCCGTTCGACATTCCGGAATTCGAGCTGAAAATGGCCTGGTCCCCTCTGCTGCACCACAACGCCGCCCACCGCTGGCTGCGCAAACTGATCCAGGAGGAGGCGGAGCGGATACTGGCGGAGGACCCGTGA	316
WP_022993838.1	MULTISPECIES: replicative DNA helicase [Alcanivoracaceae]	MNESLALDDHLPDSLRIPPHSVEAEQAVLGGLLLNNEAWDDVAERVGEKDFYRKEHRLIFQVIGQLVEEEKPSDLVTVSQALTHRGELDDVGGATYLSELARNTPSTANINAYAEIVRERSILRQLIQVSHKVSDLAFNPKGKPSLEILDTAESSIFEIAEQQKKGSGPQNIKSVLKKAVDRIDELYRTKNSLTGVTTGFEEMDKMTAGLQPSDMVVVAGRPSMGKTTFAMNLCENVAIKAGKPVLVFSMEMPADAIVMRMLSSLGRINQGAIRSGRLEQDDWPRITSAIQMLSEQKFFIDDTAALSPLEMRARARRVARECGGEIGLIMVDYLQLMQVPGADNRVNEISEISRNLKGLAKEMNCPVIALSQLNRSLEQRPNKRPVMSDLRESGAIEQDADLIVFLYRDEVYNKDTPEKGIAEIIIGKHRNGPIGTVRLAFRGEFTRFDDLAPEYYQQYQDNE	ATGAACGAGTCTCTTGCGTTGGACGACCATCTTCCCGACAGCCTGCGTATCCCGCCCCATTCCGTGGAAGCGGAACAGGCGGTATTGGGGGGACTGCTGCTCAACAATGAAGCCTGGGATGATGTCGCCGAACGGGTCGGCGAGAAGGACTTCTATCGTAAAGAGCACCGGCTGATCTTCCAGGTTATCGGTCAGTTGGTGGAGGAAGAAAAGCCCAGTGACCTGGTGACCGTTTCCCAGGCTCTGACGCACCGCGGCGAATTGGACGACGTGGGCGGAGCCACCTATCTCTCGGAGCTGGCCCGCAACACGCCGAGTACCGCCAATATCAACGCCTATGCGGAGATCGTTCGCGAGCGCAGTATTTTGCGGCAGTTGATCCAGGTGTCGCACAAGGTGTCGGATCTGGCGTTCAATCCCAAGGGCAAGCCTTCCCTGGAAATTCTGGATACCGCCGAGTCGTCGATTTTCGAGATCGCGGAACAGCAGAAGAAGGGTTCCGGTCCGCAGAATATCAAGTCGGTGTTGAAGAAAGCGGTGGACCGTATCGACGAGCTGTACCGCACCAAGAATTCCCTGACCGGGGTCACCACCGGTTTCGAGGAAATGGACAAGATGACCGCCGGGCTGCAACCGTCGGACATGGTGGTGGTGGCGGGGCGGCCCTCCATGGGTAAGACCACCTTTGCCATGAACCTGTGCGAGAACGTGGCGATCAAAGCCGGCAAGCCGGTGCTGGTGTTCTCCATGGAGATGCCCGCCGACGCCATCGTGATGCGGATGCTGTCCTCCCTGGGGCGCATCAACCAGGGCGCGATCCGCTCCGGTCGCCTGGAGCAGGATGACTGGCCGCGCATCACCTCGGCGATCCAGATGCTCAGCGAGCAGAAATTCTTCATCGACGATACCGCCGCGCTCAGCCCGCTGGAAATGCGCGCCAGAGCCCGCCGGGTGGCGCGGGAATGTGGCGGAGAGATCGGCCTGATCATGGTCGACTATCTGCAGCTGATGCAGGTCCCCGGCGCCGACAACCGGGTCAACGAAATCTCGGAAATCTCCCGGAACCTCAAGGGACTGGCCAAGGAAATGAATTGCCCGGTGATCGCCCTGTCGCAGTTGAACCGCTCCCTGGAACAGCGCCCCAACAAAAGGCCGGTGATGTCCGACCTGCGGGAATCCGGGGCGATCGAGCAGGACGCGGATTTGATCGTGTTCCTCTATCGTGACGAGGTCTACAACAAGGACACGCCGGAGAAGGGCATCGCCGAGATCATCATCGGCAAGCACCGGAACGGGCCCATCGGTACCGTGCGGCTGGCGTTCCGCGGCGAATTCACCCGCTTCGACGATCTGGCGCCGGAGTACTACCAGCAATACCAGGACAACGAATAA	463	K02314
WP_022993939.1	MULTISPECIES: elongation factor P [Alcanivoracaceae]	MANYSTSEFKSGLKVMLDGDPCSIIENEFVKPGKGQAFNRVKLRNLKSGKVWERTFKSGDSLEGADVMDVEMQYLYSDGEFWHFMDPQSFEQKAADAAAVGDAKQWLKEEDLCEITLYNGEPLSVSAPNFVELEIVETDPGLKGDTAGTGGKPATLTTGAVVRVPLFVQVGEVVKVDTRTGEYVGRIKG	ATGGCCAACTATTCTACCAGTGAATTCAAGTCCGGCTTGAAAGTGATGCTTGATGGGGACCCCTGTTCCATCATCGAGAACGAGTTCGTCAAGCCCGGCAAGGGCCAGGCATTCAACCGGGTCAAACTGCGCAACCTGAAAAGCGGTAAGGTCTGGGAACGGACCTTCAAGTCCGGGGACAGCCTGGAAGGCGCCGACGTCATGGACGTGGAGATGCAGTATCTCTACAGCGATGGCGAGTTCTGGCACTTCATGGATCCGCAGAGCTTCGAGCAAAAAGCCGCCGATGCCGCCGCCGTGGGCGACGCCAAGCAGTGGCTGAAGGAAGAGGACCTGTGCGAAATCACCCTCTACAACGGTGAACCGCTGTCGGTGTCCGCGCCCAACTTCGTCGAGTTGGAGATCGTGGAAACCGATCCCGGCCTGAAAGGCGACACCGCCGGCACCGGCGGCAAACCCGCCACCCTCACCACCGGCGCGGTGGTCCGGGTGCCGCTGTTCGTGCAGGTGGGCGAGGTGGTCAAGGTGGACACCCGCACCGGCGAATACGTCGGTCGGATCAAAGGCTGA	189	K02356
WP_022993955.1	MULTISPECIES: LuxR C-terminal-related transcriptional regulator [Alcanivoracaceae]	MHDSVTTEDLERLAFRVSPAPQVITRQRAMLDFNEAFNALFGYSREQLLGQLILRLYPSMADFQAIGDRCLSWLQRNRSYSDERFMQHRSGEVFWARANGYTLTPESPFELMVWHFERIDNPIQATVKLTPRERQISAYIVNGLTCKEIGRKLGISHRTVEVHRGRLMKKLEAKNTAELVSKIIVLR	ATGCACGATTCCGTCACCACCGAGGATCTGGAACGTCTGGCCTTTCGTGTTTCGCCGGCGCCCCAGGTGATCACCCGGCAGCGGGCCATGCTGGATTTCAACGAAGCGTTCAACGCGCTGTTCGGCTACTCCAGGGAGCAATTGCTGGGCCAGCTGATTCTGCGTTTGTACCCCTCCATGGCGGATTTCCAGGCCATCGGCGACCGCTGTCTGAGCTGGTTGCAGCGCAACCGTTCCTATTCCGATGAACGTTTCATGCAGCACCGTTCCGGCGAAGTTTTCTGGGCCCGCGCCAACGGCTACACCTTGACCCCCGAGTCGCCTTTCGAACTGATGGTGTGGCACTTCGAACGCATCGATAATCCGATCCAGGCGACGGTGAAGCTCACGCCCAGGGAACGGCAGATTTCCGCTTATATCGTCAACGGCCTCACCTGCAAGGAGATCGGCCGCAAGCTGGGGATTTCCCATCGCACGGTGGAAGTCCACCGTGGCCGTCTGATGAAGAAACTGGAAGCGAAGAACACCGCCGAACTGGTGTCGAAAATCATCGTTTTGAGGTGA	187
WP_022993976.1	MULTISPECIES: heme exporter protein CcmD [Alcanivoracaceae]	MYFDSFAEFLAMGRHGPYVWSAYGICALLIVINMVLAARKLARVRQDVARQWRRETREVKHESGS	ATGTATTTCGACAGCTTCGCGGAATTTCTGGCCATGGGCCGGCACGGGCCCTATGTCTGGAGCGCTTACGGTATTTGTGCGCTGCTGATCGTGATCAATATGGTGCTGGCGGCGCGCAAGCTGGCGCGGGTGCGCCAGGACGTGGCTCGCCAGTGGCGACGGGAAACCCGGGAGGTTAAGCATGAATCCGGTTCGTAA	65	K02196
WP_022994025.1	MULTISPECIES: MaoC family dehydratase [Alcanivoracaceae]	MFNNKLSVEQLRAKVGEDLGTSRWFPVSQERIDQFADLTEDPQWIHIDPERAAKETPFGGTIAHGFLSLSLLSAMAMDVVPGVQGTVMGINYGFDKIRFLNPVRSGSQVRGHFKLAQVEPRGDNQLLIRYAISVEIEGVDKPAIACEWLSLVVLG	ATGTTCAACAACAAACTCAGCGTCGAACAACTGCGGGCCAAGGTGGGCGAGGATCTGGGTACCTCCCGCTGGTTCCCGGTATCCCAGGAACGCATTGATCAATTCGCCGACCTCACCGAGGATCCGCAGTGGATCCACATCGACCCGGAACGGGCGGCCAAGGAAACACCTTTCGGCGGCACCATCGCCCACGGTTTCCTCAGCCTGTCCCTGCTGTCCGCCATGGCCATGGACGTGGTACCCGGCGTGCAAGGCACGGTGATGGGTATCAACTACGGGTTCGACAAGATCCGTTTTCTCAACCCGGTACGCTCCGGCTCCCAGGTGCGCGGCCACTTCAAACTGGCCCAGGTGGAACCCCGGGGCGACAACCAGTTGTTGATCCGCTATGCCATCTCCGTGGAGATCGAAGGCGTGGACAAGCCCGCCATCGCCTGCGAATGGCTGAGCCTGGTGGTGTTGGGGTAA	155
WP_022994194.1	MULTISPECIES: plasmid stabilization protein [Alcanivoracaceae]	MASITIRNLDDELKARLRLSAAEHGHSMEEEVRQILHRALEPGSDTGLGTRIRERFAAYDAEPPEFERRQDAPRDPGLDQ	ATGGCCTCCATTACCATCCGCAATCTCGACGATGAATTGAAAGCCCGGCTGCGCTTGAGTGCCGCTGAACACGGCCACTCCATGGAAGAGGAAGTAAGGCAGATCCTGCATCGCGCACTGGAACCGGGTTCAGATACCGGTCTTGGCACCCGCATCCGTGAGCGCTTTGCCGCCTATGACGCCGAACCGCCAGAGTTCGAACGGCGCCAGGACGCACCCCGTGATCCTGGTTTGGATCAATGA	80	K21495
WP_022994432.1	MULTISPECIES: ribosome modulation factor [Alcanivoracaceae]	MKRQKRSREERAYSRGYQAGYKGKSKDFCPFDALQARSSWLNGWREGRVDQLHGLVGVAGIHNLKDLR	ATGAAAAGACAGAAACGGAGTCGTGAGGAGCGGGCCTACAGCCGCGGATACCAGGCCGGTTACAAAGGAAAATCCAAAGACTTTTGTCCCTTCGACGCTTTACAGGCGCGCAGCAGTTGGCTGAACGGATGGCGTGAAGGACGCGTTGATCAATTACATGGCCTGGTGGGTGTCGCCGGCATCCACAACCTCAAGGATCTCCGCTGA	68	K03812
WP_022994436.1	MULTISPECIES: DUF1499 domain-containing protein [Alcanivoracaceae]	MNDTRLLAPCPSSPNCVSSLATDERHRVAPLPGYADRAGSLKLLREVLATLPRVSFEQVGPARLQARFTSRVLRFVDDVTFYVHENGGIEVRSASRVGYYDFGANRRRVEDLRERLEERLGGLTPVQGQGAG	ATGAACGACACCCGTTTGCTAGCACCCTGCCCGTCCTCACCCAATTGCGTGTCCAGCCTGGCCACGGATGAACGGCACCGGGTGGCGCCTCTTCCCGGCTACGCCGACCGTGCCGGCAGTCTGAAACTGCTGCGCGAAGTGCTGGCCACCCTGCCCCGTGTCAGTTTCGAACAGGTAGGGCCGGCACGCTTGCAGGCCCGCTTCACCAGCCGCGTGCTTCGCTTCGTTGATGACGTCACTTTCTATGTGCACGAGAATGGCGGTATTGAAGTGCGCTCCGCCTCGCGGGTCGGATACTACGATTTCGGCGCCAACCGGCGCCGGGTGGAGGATCTGCGTGAGCGGCTTGAGGAACGGCTGGGCGGCCTGACGCCGGTTCAGGGCCAAGGCGCCGGATGA	132
WP_022994437.1	MULTISPECIES: transcriptional repressor LexA [Alcanivoracaceae]	MSSKLTLRQQQVLDCIRDSQADTGMAPTRAEIAERMGFQSKNAASDHLRALERKGYIRLHSDRSRGIQLLESALGDEDELPVVGKVAAGTPIEAVENVQRTVPVPRGLFRQRPTYLLQVQGDSMIDAGIFDGDLIAVRKSETARSGEIVVARIGEEVTVKTLRLNKSDATLLPANEDYEPIQVPADQLIIEGVFVGLIRDPNAH	ATGAGCAGCAAACTGACCCTCCGCCAGCAGCAGGTACTGGATTGCATCCGTGACTCCCAGGCGGACACCGGCATGGCCCCCACCCGGGCGGAAATCGCCGAACGAATGGGGTTCCAGTCCAAGAACGCCGCCTCCGATCACCTGCGGGCTCTGGAGCGTAAGGGCTATATCCGCCTGCACAGCGACCGCTCCCGCGGCATTCAGCTTTTGGAGTCCGCCCTCGGTGACGAGGACGAGCTTCCGGTGGTGGGCAAGGTGGCCGCCGGCACCCCGATCGAAGCGGTGGAAAACGTGCAGCGCACGGTACCGGTGCCGCGAGGACTGTTTCGCCAGCGGCCCACCTACCTGCTCCAGGTGCAGGGCGACAGCATGATCGACGCCGGCATCTTCGACGGCGATCTGATTGCCGTGCGCAAGAGCGAAACGGCCCGTTCCGGTGAAATCGTGGTGGCCCGCATCGGCGAGGAAGTGACGGTGAAAACGTTGCGGCTGAACAAATCCGATGCCACCTTGCTGCCGGCCAACGAAGACTACGAACCGATTCAGGTGCCCGCGGATCAGTTGATCATCGAAGGTGTGTTCGTCGGCCTGATCCGCGATCCGAACGCGCATTAA	204	K01356
WP_022994563.1	MULTISPECIES: sigma-70 family RNA polymerase sigma factor [Alcanivoracaceae]	MGATSYLKRDLVAVLYSDHHGWLLGWLRKKLGCSQRAADMAHDTFVRVLTSSSDLQGVREPRAFLTTIAGRLIIDDARRKKVEQAYLETWMALYGDCAAAPSSEELATVVELLTEVAGWLESLPEKPRQAFIMSRLDGLSHAEIAERLGVSVSMVKKYVAQALLHCLALNETD	ATGGGGGCGACGAGCTACCTGAAACGCGATCTGGTGGCGGTGCTGTACAGCGATCACCACGGCTGGCTGCTGGGTTGGTTGAGAAAGAAGCTGGGCTGTTCACAGCGCGCGGCGGACATGGCCCATGACACCTTCGTAAGAGTGCTGACCTCCTCCTCGGATCTGCAGGGGGTGCGTGAGCCTCGGGCCTTTCTTACCACCATCGCCGGCCGTCTGATCATCGACGATGCCCGGCGCAAAAAGGTGGAGCAGGCGTACCTGGAAACCTGGATGGCGCTGTATGGGGATTGCGCCGCGGCACCGTCGTCCGAGGAACTGGCGACGGTGGTGGAGCTGCTCACGGAAGTGGCGGGCTGGTTGGAGAGCTTGCCGGAGAAGCCCCGTCAGGCCTTTATAATGAGCCGGCTGGACGGGCTGTCCCATGCGGAGATCGCCGAACGGCTCGGCGTCTCGGTAAGCATGGTGAAGAAATACGTGGCGCAGGCGTTATTGCACTGCCTGGCTCTGAACGAGACCGATTGA	173	K23514
WP_022994585.1	MULTISPECIES: sulfurtransferase TusA [Alcanivoracaceae]	MSDAIDAQHHLDATGLLCPEPVMLLHSKVRDMAPGEVLEVRATDPSTERDIPKFCQFLGHTLLARRQDGELFLYWIEKKR	ATGTCCGACGCCATTGACGCCCAGCACCACCTCGACGCCACCGGTCTGCTATGCCCGGAGCCGGTGATGTTGCTGCACAGCAAAGTGCGTGACATGGCGCCGGGCGAGGTATTGGAAGTCCGCGCCACAGATCCCTCCACCGAACGGGATATCCCCAAGTTTTGCCAGTTCCTGGGCCACACTCTGTTGGCCCGGCGGCAGGATGGCGAGCTGTTCCTTTATTGGATCGAGAAGAAGCGCTGA	80	K04085
WP_022994651.1	MULTISPECIES: succinate dehydrogenase, cytochrome b556 subunit [Alcanivoracaceae]	MNDKRPVNLDLSTIKFPVTAIASITHRITGVAIFVALPILLWMLDRSVASPESFADLKQLLDSPLAKLVVWAILTPILYHLVAGIRHLFMDAGMGETLEGGRRGAKSVFIITAVLVVLVGAWIW	GTGAACGACAAAAGACCCGTCAATCTCGATCTATCGACGATCAAGTTCCCGGTCACCGCCATTGCGTCCATCACTCACCGGATTACCGGCGTCGCCATTTTCGTGGCGTTGCCGATATTGCTGTGGATGCTGGATCGTTCCGTGGCGTCCCCGGAGAGCTTTGCGGACCTGAAACAACTCCTTGATTCCCCTCTGGCCAAACTGGTCGTGTGGGCCATCCTCACTCCGATTCTGTATCACCTGGTGGCCGGTATCCGGCATCTGTTCATGGACGCCGGGATGGGTGAGACCCTGGAAGGCGGACGGCGTGGCGCCAAATCGGTGTTCATCATCACCGCCGTTCTCGTTGTACTGGTAGGAGCTTGGATATGGTAA	124	K00241
WP_022994652.1	MULTISPECIES: succinate dehydrogenase, hydrophobic membrane anchor protein [Alcanivoracaceae]	MVTRVTSVTSLGRNGLYDWLIQRVSAVVIGVYFIGMLAYLIAQPNLDYGTWKAFIGSVPMQIATTLLVLSVAAHTWVGLWGVTTDYLTSLTFGKSATGVRLVVQMVIALLLLVYVLWGLVTIWGGA	ATGGTAACCCGGGTAACCAGCGTCACCAGTCTGGGCCGTAACGGCCTGTACGACTGGCTGATTCAGCGCGTCAGCGCCGTTGTTATCGGCGTGTACTTCATCGGCATGTTGGCTTATCTGATCGCCCAGCCGAATCTTGATTATGGCACCTGGAAGGCCTTTATCGGTTCCGTGCCCATGCAGATTGCCACCACCTTGCTGGTGCTTTCCGTGGCCGCCCACACCTGGGTTGGCCTGTGGGGCGTGACCACCGACTATCTCACCAGTCTGACCTTTGGCAAATCCGCCACCGGTGTACGCCTTGTCGTGCAGATGGTGATTGCTCTGCTGCTGTTGGTCTACGTCCTTTGGGGCCTGGTAACGATTTGGGGAGGCGCTTGA	126	K00242
WP_022994832.1	MULTISPECIES: peptidylprolyl isomerase [Alcanivoracaceae]	MQIADNKVVAFHYTLTNNAGQTIDSSHQRQEPLTYLHGHGNIIPGLEKALVGKEVGDKLDVTVAPEEGYGERHDGLIQQVPASAFEGAGDELQPGMQFQAQTEAGPRIFTITEVNGDQVTIDGNHPLAGETLNFAVEITDIRESSEEEQQHGHVHGPDGHDH	ATGCAAATTGCAGACAACAAGGTGGTGGCGTTCCACTACACCCTGACCAACAACGCCGGTCAGACCATCGACTCCTCCCACCAACGGCAGGAGCCGCTGACCTATTTGCACGGTCACGGCAACATCATCCCCGGTCTGGAAAAGGCGTTGGTGGGCAAGGAAGTGGGCGACAAACTGGACGTGACCGTGGCCCCGGAAGAAGGCTACGGCGAGCGTCACGACGGCCTGATTCAACAGGTTCCGGCCTCCGCCTTTGAAGGTGCCGGCGATGAGCTGCAGCCGGGCATGCAATTCCAGGCACAAACGGAAGCCGGCCCGCGCATCTTCACCATCACCGAGGTGAATGGCGATCAGGTCACCATCGACGGCAACCATCCGCTGGCCGGGGAAACCCTGAACTTCGCCGTGGAAATCACCGACATCCGTGAATCCAGCGAAGAAGAGCAGCAGCACGGCCACGTGCATGGGCCGGACGGCCACGACCACTAA	162	K03775
WP_022994839.1	MULTISPECIES: alkyl hydroperoxide reductase subunit C [Alcanivoracaceae]	MSVINTEIKPFKAQAFKDGKFIEVTEADLKGKWGVFFFYPADFTFVCPTELGDVADHYEEFQKMGVEIYSVSTDTHFTHKAWHDSSETIAKIKYTMIGDPTMQISRNFEVLREDEGLANRGTFIVDPDGIIQAVEITAEGIGRDAEDLLRKVKAAQYVRAHPGEVCPAKWKEGEATLAPSLDLVGKI	ATGTCTGTAATCAATACCGAAATCAAGCCGTTCAAAGCCCAGGCGTTCAAGGACGGTAAATTCATCGAAGTGACCGAAGCCGACCTGAAAGGCAAGTGGGGAGTGTTCTTCTTCTACCCGGCCGATTTCACCTTCGTTTGCCCCACCGAGCTGGGCGACGTGGCCGATCACTACGAAGAATTCCAGAAGATGGGCGTGGAAATCTACTCCGTCTCCACCGACACCCACTTCACCCACAAAGCATGGCACGACAGCTCCGAGACCATCGCCAAGATCAAGTACACCATGATCGGCGACCCGACCATGCAGATCAGCCGTAACTTCGAAGTACTGCGCGAAGACGAAGGCCTGGCCAACCGTGGCACCTTCATCGTCGACCCGGACGGCATCATTCAAGCCGTTGAAATCACCGCCGAAGGCATCGGCCGTGACGCCGAAGACCTGCTGCGCAAGGTAAAAGCCGCCCAGTACGTGCGTGCCCATCCTGGCGAAGTGTGCCCGGCCAAATGGAAAGAGGGCGAAGCCACCCTGGCTCCGTCCCTGGACCTGGTCGGCAAGATCTGA	187	K24119
WP_022994978.1	MULTISPECIES: extracellular solute-binding protein [Alcanivoracaceae]	MRAVTILLGLLLVLPAFAEVHSGHAITMYDAPKYGPSFRHFDYVNADAPKGGQIKLHVIGGFDSFMPYLPKGSAAAGVGGLGPSYIYDSLTVRSLDEPFTEYGLLAERMEWPDDRGWITFTLRDEARFADGHPVTAEDVVWSFNQLTEHGQPLYAYYYADVEKVEALSERKVKFTFKPGDNRELVMIVGQLPVLPKHFWKDKDFTQADLTVPMGSGPYRIASFKPGKQVVYERRDDYWAWDLPVIQGQYNFDRVIFEYYLDQTVALEAFKKGDYDFRFEMNSKLWATAYTGRDFNSGKLVKEEVHHQNPSGMQGFIFNTRRPLFQDPVLREAMAYALDFEWSNKQLFYNQYKRTRSYFQNSEMAATGLPSEAELKLLEPLRDKLPERVFTEEYQPPVSDGTGRPRENLRTAQTLLKKAGYEVRNGQLFNPEGKPVKFEFLLYSPAFERVVLPFSRNLKALGISADVIRVDESQYLQRVRNFNFDMIVGGWGQSSSPGNEQRDFWSSKAADRPSSRNYAGIKDPAIDSLVKTLISAKDREALVTSSRALDRALQWGFYVIPNWGMDYHRFAYRSRLAHPDLPPYLGVDGALDLWWDTTAE	ATGAGAGCCGTCACCATTTTGTTGGGTTTGCTGCTGGTCCTGCCGGCCTTCGCCGAGGTGCACAGCGGCCATGCCATCACCATGTACGACGCTCCCAAGTATGGCCCTTCCTTCCGTCACTTCGACTACGTCAATGCCGACGCCCCCAAGGGCGGTCAGATCAAACTCCATGTGATCGGCGGCTTCGACAGCTTCATGCCCTACCTGCCCAAGGGCAGTGCCGCCGCCGGCGTCGGCGGTCTCGGTCCCAGCTATATTTACGACAGCCTGACCGTGCGCAGCCTGGACGAGCCGTTCACCGAATACGGACTGCTCGCCGAACGCATGGAATGGCCGGACGATCGCGGCTGGATCACCTTTACTCTGCGTGACGAAGCCCGCTTCGCCGATGGTCACCCGGTCACCGCCGAGGACGTGGTATGGAGCTTCAATCAGCTGACCGAACATGGCCAGCCGCTTTACGCCTACTACTATGCCGACGTGGAAAAGGTGGAGGCACTCTCCGAGCGCAAGGTGAAGTTCACCTTCAAACCCGGCGACAACCGGGAACTGGTAATGATCGTCGGCCAGCTTCCGGTATTGCCCAAGCACTTCTGGAAAGACAAGGATTTCACTCAGGCGGATCTCACCGTGCCAATGGGGTCCGGCCCTTATCGCATCGCCAGTTTCAAGCCCGGCAAACAGGTGGTGTATGAGCGCCGTGATGACTACTGGGCCTGGGACCTGCCTGTCATCCAGGGCCAGTACAACTTCGACCGGGTGATCTTTGAGTATTATCTGGACCAGACCGTGGCGCTGGAGGCCTTCAAGAAAGGCGATTACGACTTCCGCTTCGAGATGAACTCCAAACTCTGGGCCACCGCCTACACCGGGCGGGATTTCAACAGCGGCAAGCTGGTGAAGGAAGAAGTCCATCACCAGAACCCTTCAGGCATGCAGGGCTTTATCTTCAATACGCGCCGCCCGTTGTTCCAGGACCCGGTGTTGCGCGAGGCCATGGCCTACGCGCTGGACTTTGAATGGTCCAACAAGCAGCTGTTCTACAACCAGTACAAGCGCACCCGCAGCTATTTCCAGAACTCGGAGATGGCCGCCACCGGACTGCCCTCCGAAGCCGAGCTGAAACTGCTGGAACCTTTACGTGATAAGCTGCCTGAGCGGGTCTTTACCGAGGAGTATCAACCACCGGTCTCCGACGGCACCGGCCGTCCGCGGGAGAATCTGCGTACCGCCCAGACCCTGCTCAAGAAAGCCGGCTATGAGGTGCGTAACGGTCAGTTGTTCAATCCCGAAGGGAAGCCGGTGAAGTTCGAGTTTCTGCTTTACAGCCCGGCGTTCGAACGTGTGGTCCTGCCCTTCTCCCGCAACCTCAAGGCTCTGGGTATCAGCGCCGATGTGATCCGCGTCGATGAGTCCCAATACCTGCAGCGGGTGCGAAATTTCAATTTCGACATGATCGTCGGCGGCTGGGGCCAGTCCTCCTCTCCGGGCAACGAACAGCGGGACTTCTGGTCCAGCAAGGCGGCGGACCGGCCCAGCAGCCGCAATTACGCCGGCATCAAGGATCCGGCCATCGACAGCCTGGTGAAAACCCTGATTTCCGCCAAGGACCGTGAGGCCCTGGTGACCAGTAGCCGGGCGCTGGATCGCGCCCTGCAGTGGGGATTTTATGTGATCCCCAATTGGGGGATGGATTACCACCGCTTCGCCTACCGCTCCCGGTTGGCCCATCCGGATTTGCCGCCGTACCTTGGCGTCGACGGGGCCCTGGATCTTTGGTGGGATACAACGGCGGAATAA	599	K13893
WP_022995030.1	MULTISPECIES: MoxR family ATPase [Alcanivoracaceae]	MQFQGTDQYVATDDLKMAVNAAIALQRPLLIKGEPGTGKTLLAEQVAEALGKPLLAWHIKSTTKAQQGLYEYDAVSRLRDSQLGAEGVEDVSNYIKKGKLWEAFAADEQVVLLIDEIDKADIEFPNDLLQELDRMEFFVYETGETVRAAKRPIVIITSNNEKELPDAFLRRCFFHYINFPDAQTMMKIVDVHFPDIKQELVSEALEIFFDLRKVPGLKKKPSTSELIDWLKLLLADDIPDDVLRNRDTKKAIPPLYGALVKNEADVQLLERLAFMNRRER	ATGCAGTTCCAGGGTACCGACCAGTACGTCGCCACCGACGACCTGAAAATGGCGGTGAACGCCGCGATCGCGCTGCAGCGCCCCCTGCTGATCAAAGGGGAGCCCGGCACCGGCAAAACCTTGCTGGCCGAACAGGTGGCCGAAGCTCTGGGTAAGCCACTGCTGGCCTGGCACATCAAGTCCACCACCAAGGCCCAGCAAGGCCTGTATGAGTACGACGCGGTATCCCGGCTGCGGGATTCCCAGCTTGGCGCCGAAGGTGTGGAGGACGTGTCCAACTACATCAAGAAGGGCAAGCTGTGGGAAGCCTTCGCCGCCGATGAGCAGGTGGTGTTGCTGATCGACGAGATCGACAAGGCCGATATCGAGTTCCCCAACGACCTGTTGCAGGAACTGGATCGCATGGAGTTCTTCGTCTATGAGACGGGCGAAACCGTGCGCGCCGCCAAGCGGCCCATCGTGATCATCACCTCCAACAACGAGAAGGAACTGCCGGACGCGTTCCTGCGCCGTTGTTTCTTCCACTACATCAATTTCCCCGATGCCCAGACCATGATGAAAATCGTGGACGTGCACTTCCCGGACATCAAACAGGAGCTGGTCTCCGAGGCGCTGGAAATCTTCTTCGATTTGCGCAAGGTGCCGGGCCTGAAGAAAAAGCCGTCCACCAGCGAGCTGATCGACTGGCTGAAGCTGCTGCTGGCTGACGATATCCCCGACGATGTGCTGCGCAATCGCGACACCAAGAAGGCGATTCCGCCGCTGTATGGTGCCCTGGTGAAGAACGAAGCGGACGTTCAACTGCTGGAACGCCTGGCGTTCATGAACCGGCGCGAGCGCTGA	280
WP_022995099.1	MULTISPECIES: Fe-S biogenesis protein NfuA [Alcanivoracaceae]	MSEELIRITDSAQDYLRDLLSKQDQEGMGVRIFVERPGTPHAECCMAYCPPDEQEDGDVRYDYEGFHAWIEGKSVRYLEDAVIDYKKDSMGGQLTFRAPKSRVPDISPDASLEERINYVLYAEINPNLAAHGGSVQLLELTEDNVAVLEFGGGCQGCSVVDVTLRDGVERTLKERLPELTGVRDKTDHSVTDNAYYS	ATGAGCGAAGAACTGATCCGCATCACCGACAGCGCCCAGGATTACCTCCGCGACCTGCTTTCCAAGCAGGACCAGGAGGGTATGGGCGTGCGTATCTTCGTCGAACGCCCCGGCACCCCCCATGCCGAGTGCTGCATGGCCTATTGCCCGCCGGATGAGCAGGAAGACGGGGATGTGCGCTATGACTATGAAGGCTTCCATGCCTGGATCGAGGGCAAGAGCGTACGCTACCTGGAAGACGCGGTGATCGATTACAAGAAGGACAGCATGGGCGGCCAGCTGACCTTCCGGGCCCCCAAATCCCGGGTCCCCGACATCAGCCCCGATGCCAGCCTGGAAGAACGCATCAACTATGTCCTGTACGCGGAGATCAACCCGAATCTGGCGGCTCACGGTGGTAGCGTGCAGCTGCTGGAACTGACCGAGGACAATGTGGCGGTGCTGGAATTCGGCGGCGGCTGTCAGGGGTGTTCGGTGGTGGATGTCACCTTGCGTGATGGCGTGGAGCGTACCCTCAAGGAGCGCCTGCCAGAACTGACCGGCGTGCGGGACAAGACCGATCACAGCGTTACCGACAACGCCTACTACAGTTGA	197	K07400
WP_022995164.1	MULTISPECIES: 50S ribosomal protein L31 [Alcanivoracaceae]	MKADIHPEYQDVAISCSCGNVIQTRSTRAGDFSVDVCSACHPFYTGKQKQADSGGQIDKFKQRFGVLRSKKN	ATGAAAGCAGACATTCATCCTGAATACCAGGACGTGGCGATTTCCTGCAGCTGCGGAAACGTCATCCAGACCCGGTCCACCCGTGCTGGTGATTTTTCCGTGGACGTATGTTCCGCCTGCCACCCGTTCTACACCGGCAAGCAGAAACAGGCGGACAGCGGCGGCCAGATCGACAAGTTCAAGCAGCGCTTTGGTGTGTTGCGCTCCAAGAAGAACTGA	72	K02909
WP_022995308.1	MULTISPECIES: branched-chain amino acid ABC transporter permease [Alcanivoracaceae]	MMFFLEVLIGGLLAGVMYALVALGFVLIFKASGIFNFAQAAMVLFAAMFMGGMHNDWGLPYWLAIPITLVIMIGVAWVIERVVLRPMVNQEPIILFMSTIGIFFALIGFAEIFWGSRSRTLDVGIPSDPIFLGDMLLQSYDLITAAIVAALVVGLVFFSQKTRMGRVLRAVADDHQAAQSVGIKLSTVWVVVWSIAGLVAVVAGIVWGGALGVQPVMVDVAFKALPVLLLGGLTSIPGAIVAGLIIGAGEALAEVYLGPIIGGGIDSWFAYIIAMAFMVWRPEGLFGEKIIERI	ATGATGTTTTTTCTGGAAGTTCTCATCGGCGGCTTGCTGGCCGGCGTGATGTACGCACTGGTGGCGCTGGGCTTCGTTCTGATCTTCAAGGCCTCCGGCATCTTCAACTTCGCCCAGGCGGCGATGGTCCTGTTCGCCGCCATGTTCATGGGCGGCATGCACAACGACTGGGGCCTGCCGTACTGGCTGGCGATCCCGATCACCCTGGTGATCATGATCGGCGTGGCCTGGGTCATCGAGAGGGTGGTGTTGCGCCCGATGGTGAACCAGGAACCGATCATCCTGTTCATGTCCACTATTGGTATCTTCTTCGCCCTGATCGGTTTCGCCGAGATTTTCTGGGGCAGCCGATCGCGCACGCTGGACGTGGGCATCCCCTCCGATCCGATCTTTCTCGGCGACATGCTGCTGCAGAGCTATGACCTGATCACCGCGGCCATCGTCGCCGCGCTGGTGGTGGGGCTGGTGTTCTTCTCGCAGAAGACCCGCATGGGACGGGTGTTGAGAGCGGTGGCGGACGATCACCAGGCGGCACAGTCAGTGGGCATCAAGTTAAGCACGGTGTGGGTGGTGGTGTGGTCCATCGCCGGTTTGGTGGCGGTGGTGGCCGGCATCGTCTGGGGCGGCGCCCTGGGAGTGCAGCCGGTCATGGTGGACGTGGCGTTCAAGGCGCTGCCGGTGCTGTTGCTGGGCGGGCTCACCTCGATCCCGGGCGCCATCGTCGCCGGTCTTATCATTGGCGCCGGCGAAGCTCTGGCCGAGGTCTATCTGGGACCGATCATCGGCGGCGGCATCGACAGCTGGTTCGCGTACATCATTGCCATGGCGTTCATGGTATGGCGGCCGGAAGGCCTGTTTGGCGAAAAAATTATAGAAAGGATCTGA	294	K01997
WP_022995328.1	MULTISPECIES: TPM domain-containing protein [Alcanivoracaceae]	MLLNEENQNRVSRAIAAVEKDTDAELVTVLARQADNYRYIPMMWAALLSLLVPLILAFTPIWLAPLEVLLAQWTTLVVLALVFRWPPLMMRLVPASVKQRRAADLARRVFLDQGLHHTKGGTGVLIFVCEAEHYVEILADQGIARHVPNERWQSIVDTFTAHVKARDTLNGFLECVASCGDELITHVPATEQKNELPNHLIVL	ATGTTATTGAATGAAGAAAACCAAAACCGGGTGTCCCGCGCCATTGCCGCGGTGGAAAAGGACACCGACGCTGAACTGGTGACAGTGCTGGCCCGGCAGGCCGACAACTATCGCTATATTCCGATGATGTGGGCGGCGCTGCTGTCCCTGCTGGTGCCACTGATCCTCGCCTTCACGCCGATCTGGCTGGCTCCGCTGGAAGTGCTGCTGGCACAGTGGACCACCCTGGTGGTGCTGGCACTGGTGTTCCGCTGGCCTCCGCTGATGATGCGGCTGGTACCCGCCTCGGTGAAACAGCGCCGCGCCGCGGACCTGGCCCGGCGGGTGTTTCTGGATCAGGGGCTGCACCACACCAAGGGCGGTACCGGCGTCTTGATCTTCGTCTGCGAAGCGGAGCACTACGTGGAAATCCTGGCGGACCAGGGTATTGCCCGCCACGTGCCCAACGAACGCTGGCAGTCCATCGTCGATACCTTCACGGCTCACGTGAAGGCCAGGGATACCCTGAATGGCTTCCTGGAATGCGTGGCCAGCTGTGGCGATGAGTTGATCACCCACGTGCCGGCCACCGAGCAGAAGAATGAACTGCCCAATCATTTGATTGTGCTGTAA	203	K08988
WP_022995330.1	MULTISPECIES: Fe-S cluster assembly transcriptional regulator IscR [Alcanivoracaceae]	MRLTTKGRYAVTAMLDLALHADEGPVSLADISERQGISISYLEQLFAKLRRRHLVSSVRGPGGGYRLSRDSDDIDVASVIAAVDESVDATRCGGNGDCQDGHICLTHHLWCDLSDQIQDFLSHITLGELVSRNEVRQVAERQKITQSQLNRVPVSTL	ATGCGATTAACCACCAAAGGCCGATACGCGGTGACCGCGATGCTGGATCTGGCTCTTCATGCGGATGAGGGTCCGGTATCCCTGGCGGATATCTCCGAGCGTCAGGGAATTTCCATTTCCTATCTGGAGCAGCTGTTCGCCAAGTTGCGGCGGCGGCATCTGGTCAGCAGTGTGCGCGGCCCAGGCGGTGGCTACAGGCTGAGCCGGGACAGCGACGATATTGATGTGGCCTCGGTGATCGCCGCCGTGGACGAGTCCGTGGATGCCACCCGTTGTGGCGGCAATGGTGACTGCCAGGATGGCCACATTTGTCTGACGCACCACCTCTGGTGTGATCTGTCGGATCAGATCCAGGATTTCCTGTCGCACATCACCCTGGGCGAACTGGTCTCCCGCAATGAAGTACGGCAGGTGGCGGAACGCCAGAAGATCACGCAAAGCCAACTGAACCGGGTGCCGGTCAGCACGCTTTGA	157	K13643
WP_022995502.1	MULTISPECIES: GlsB/YeaQ/YmgE family stress response membrane protein [Alcanivoracaceae]	MEILSWIVLGLIAGVIAKWIMPGKDPGGFIITILIGIAGAFVGGWLGSLVGIGAGAASNSLSIGSIITAIVGALVLLFLYRLLAKR	ATGGAAATTCTTTCGTGGATCGTACTGGGTCTGATCGCCGGAGTGATCGCAAAATGGATCATGCCGGGCAAGGATCCGGGCGGCTTCATTATTACCATTCTGATTGGTATCGCCGGTGCTTTCGTCGGCGGCTGGCTCGGTTCCCTGGTGGGAATCGGCGCGGGAGCGGCATCAAATTCGTTATCGATTGGCAGCATCATCACCGCCATCGTCGGCGCATTAGTGCTGTTGTTCCTGTACCGGTTACTAGCCAAACGCTAA	86
WP_022995536.1	MULTISPECIES: AraC family transcriptional regulator [Alcanivoracaceae]	MAELTDSGVLLRMAYRAMVNAGIDADAVLAEVGVDRAILQVPDLRTPHDAQEWFWQAAEKVSKDPHIGLHLGQHMPVYKGQVLEYLFLSSPSFGEGLRRALNYQRLLSDAARAELMEEEGDRAFLRQPFWGRRLAHLNECVMVGVIKFFRFVTDGAFEPLEIHFAHERHADPSEYERAFGCPVKFEMNSVGVYFDARLMALPSAHHEPELLRLHEQLASEQVARLEKQDLVAQVNRLIAELLESGHANLEEVAERLGIKARQLRTRLADAGTNFNQLVADYRCKLAKRLLAGTDESIDEIVYLTGFSEPSTFYRAFKRWVGMTPIEYRKMKAEEDAAARG	ATGGCAGAGCTTACCGACTCCGGCGTGCTGTTGCGCATGGCCTACCGGGCCATGGTCAACGCAGGCATTGATGCAGACGCGGTTCTCGCTGAAGTGGGCGTGGACCGCGCTATTCTCCAGGTACCTGACCTGCGTACGCCGCATGATGCCCAGGAATGGTTCTGGCAGGCCGCGGAAAAGGTCTCCAAGGACCCGCACATTGGCCTGCATCTGGGCCAACACATGCCGGTCTATAAAGGTCAGGTCCTGGAATACCTGTTTCTCTCCAGCCCCTCATTCGGGGAAGGCTTGAGGCGGGCGCTGAATTATCAGCGCTTGCTGTCCGATGCCGCCCGCGCGGAGTTGATGGAGGAGGAAGGGGATCGTGCCTTCCTGCGCCAACCGTTCTGGGGTCGTCGTCTTGCCCATCTCAACGAGTGCGTGATGGTGGGGGTGATCAAATTCTTTCGTTTCGTTACCGATGGCGCCTTTGAGCCACTGGAGATTCACTTTGCGCATGAACGTCATGCGGACCCGAGTGAGTATGAACGAGCCTTCGGTTGCCCGGTGAAGTTCGAGATGAACTCGGTGGGGGTGTACTTCGATGCCCGTTTGATGGCTCTCCCGTCGGCCCATCACGAGCCGGAATTGCTGCGCCTGCACGAGCAACTGGCCAGTGAACAGGTAGCGCGCCTGGAAAAACAGGATCTGGTGGCTCAGGTGAACCGCCTGATCGCCGAACTGCTGGAGTCCGGGCACGCCAATCTTGAGGAAGTGGCGGAACGTCTTGGCATCAAGGCGCGTCAGCTGCGCACCCGGCTGGCGGATGCCGGCACCAACTTCAATCAGTTGGTGGCGGATTACCGTTGCAAGCTGGCCAAGCGCTTGCTGGCCGGTACCGACGAGTCCATCGACGAGATCGTCTATTTGACCGGTTTCTCGGAGCCTTCCACCTTCTATCGGGCCTTCAAACGCTGGGTGGGCATGACGCCCATCGAATACCGCAAGATGAAAGCCGAGGAGGACGCCGCCGCTCGCGGTTGA	340
WP_022995566.1	MULTISPECIES: elongation factor P-like protein YeiP [Alcanivoracaceae]	MTRASDLKKSDVIEHNGGLYVIRQIEVQSPSARGAATLYRVRATAVGGGSKFEERFKGDDDVPTVDLQRRPVRFSYVDGAEHIFMDEEDFTQYPLRSEDIEDELAFVTEDTGGLLALRVGDSVIGLELPQAVELTIQETAPAMKAASASARTKPATLETGLVIQVPEYIQEGERVKVNTLERKFMSRA	GTGACCCGGGCCAGCGACCTGAAGAAATCCGATGTGATCGAGCATAACGGCGGCCTCTATGTGATCCGCCAGATCGAAGTGCAATCCCCTTCCGCCCGTGGCGCCGCCACTCTCTATCGGGTCCGCGCCACCGCCGTTGGCGGCGGTTCCAAGTTCGAGGAACGGTTCAAGGGCGACGATGACGTGCCCACCGTGGACCTGCAACGCCGTCCGGTGCGGTTCTCCTATGTGGACGGTGCCGAGCATATCTTCATGGACGAGGAAGATTTCACCCAATACCCCCTGCGGTCCGAGGACATAGAGGACGAACTGGCGTTCGTTACCGAGGATACCGGCGGGTTGCTGGCATTACGGGTCGGCGATTCGGTGATTGGCCTGGAGTTGCCGCAGGCGGTGGAACTGACCATTCAGGAAACGGCTCCGGCGATGAAAGCCGCTTCCGCCAGTGCCCGCACCAAACCCGCCACCCTGGAAACCGGCCTGGTGATCCAGGTGCCGGAGTACATCCAGGAAGGGGAGCGGGTGAAGGTCAACACCCTGGAACGGAAGTTCATGTCCCGCGCATGA	188	K02356
WP_022995677.1	MULTISPECIES: sulfite exporter TauE/SafE family protein [Alcanivoracaceae]	MEYLGDPWLVAALLGSGVIAGFINTLAGGGGLLILPLLMLSGMGPALANGTMRVAVLIQCVEGVRQFHRHGSVPFKVLPGILIPTLSGALIGAVAASFLPTTILKPVLLTTLVVMAVIMVVRPSTLMPEEGETPKALASTPAAWLGLFLTGAYGGFAQAGVGFLAIAVLAGQLRYDLRRTNALKLAMTASFTILALVVFVWRGQVAWLPGLVVGLGTLLGVRLAVGFAHRVSGGWLKGLLLIMVLVTCSAAFLKG	ATGGAATATCTTGGCGACCCCTGGCTGGTGGCGGCCCTGCTTGGCTCGGGGGTGATCGCCGGCTTTATCAATACCCTGGCCGGCGGTGGCGGCCTGTTGATTCTGCCGCTGCTGATGCTCAGTGGCATGGGCCCGGCCCTGGCCAACGGAACCATGCGGGTGGCGGTACTGATTCAGTGCGTGGAAGGTGTGCGCCAGTTCCACCGGCACGGCTCGGTGCCGTTCAAGGTCCTGCCCGGCATCCTCATTCCCACCCTGAGCGGTGCCTTGATCGGCGCGGTGGCCGCCTCTTTCCTGCCCACGACCATTCTCAAGCCGGTGTTGCTGACCACCCTGGTGGTAATGGCGGTGATCATGGTGGTGCGTCCCTCCACGTTGATGCCGGAGGAGGGCGAAACGCCCAAGGCGTTGGCCAGTACCCCCGCCGCCTGGCTGGGCCTGTTCCTGACCGGCGCTTACGGCGGGTTTGCCCAGGCCGGCGTCGGGTTCCTGGCCATCGCCGTGCTGGCCGGCCAGTTACGCTATGACCTGCGCCGCACCAACGCGCTGAAACTGGCCATGACCGCCAGCTTTACCATCCTCGCTCTGGTGGTGTTCGTCTGGCGCGGCCAGGTGGCCTGGCTGCCGGGTCTGGTGGTGGGGCTGGGCACTTTATTGGGAGTGCGTCTGGCGGTGGGCTTCGCTCACCGGGTCTCCGGCGGCTGGCTCAAAGGGCTGCTGCTGATCATGGTGCTGGTGACTTGTTCCGCCGCTTTCCTCAAGGGTTGA	255	K07090
WP_022995680.1	MULTISPECIES: carbon storage regulator CsrA [Alcanivoracaceae]	MLILTRRVGETLMVGDDVTVTVLGVKGNQVRIGVNAPKEVAVHREEIYQRIQHEKGSDGESA	ATGCTTATTCTGACCCGCCGCGTCGGCGAGACGCTCATGGTCGGCGACGATGTCACCGTCACCGTTCTGGGTGTAAAAGGTAACCAGGTACGTATTGGTGTTAACGCGCCCAAAGAGGTGGCGGTGCACCGTGAGGAAATTTATCAGCGTATCCAGCACGAAAAAGGCTCTGACGGCGAGTCTGCTTGA	62	K03563
WP_022995835.1	MULTISPECIES: 30S ribosomal protein S13 [Alcanivoracaceae]	MARIAGVNIPDNKHTVISLTYIFGIGRTRARQICEQTGIAPEVKIRDLSGDQLDAIRAEVAKVSTEGDLRREINMNIKRLMDLGCYRGIRHRRGLPLRGQRTKTNARTRKGPRKPIRK	ATGGCCCGTATTGCAGGCGTAAACATCCCGGACAACAAACATACGGTGATTTCCCTCACCTATATTTTCGGGATTGGCCGCACCCGTGCTCGCCAGATTTGCGAGCAGACCGGCATTGCGCCGGAGGTTAAGATTCGTGATCTGTCCGGCGATCAGCTGGACGCGATCCGTGCGGAGGTTGCCAAGGTTTCCACGGAGGGCGACCTGCGTCGGGAAATCAACATGAATATCAAGCGGTTGATGGATCTGGGCTGCTACCGTGGCATCCGTCATCGTCGCGGCTTGCCGCTGCGCGGTCAGCGCACCAAAACCAACGCCCGCACCCGTAAGGGCCCGCGGAAACCGATCCGCAAGTAA	118	K02952
WP_022995841.1	MULTISPECIES: 50S ribosomal protein L24 [Alcanivoracaceae]	MLKIKRNDEVIVIAGKDKGKRGQVQRVLPNGRLLVSGVNMVKKHVRANPNRGIQGGIVQQEAGIHASNVAIWNAKTQKADRVGVRFEDGKKVRFFKSNGEALDA	ATGCTCAAGATCAAGCGCAATGACGAAGTCATCGTAATCGCGGGCAAGGACAAAGGTAAGCGGGGCCAGGTACAGCGCGTGCTCCCTAACGGCCGCCTTCTTGTCTCCGGTGTGAACATGGTGAAAAAACACGTTCGCGCCAACCCTAACCGCGGTATTCAAGGTGGCATCGTTCAGCAGGAGGCGGGTATTCACGCTTCCAATGTGGCCATCTGGAATGCGAAGACCCAGAAGGCCGATCGTGTCGGCGTCCGTTTCGAGGACGGCAAAAAAGTGCGGTTCTTCAAGTCCAACGGCGAAGCGCTGGACGCGTGA	104	K02895
WP_022995842.1	MULTISPECIES: 30S ribosomal protein S17 [Alcanivoracaceae]	MAEAKQKLRRTVTGKVISSKGDKTITVLVERRVQHPIYGKIIKRSTKLMAHDEQNQCGEGDLVTIEECRPLSKRKSWMLVSVVEQAVKA	ATGGCAGAGGCGAAACAGAAACTGCGCCGGACCGTTACCGGTAAAGTGATTTCCAGTAAAGGTGATAAGACCATCACCGTATTGGTTGAGCGCCGGGTACAACACCCCATTTATGGCAAGATCATCAAGCGTTCTACCAAACTGATGGCTCACGATGAGCAGAACCAGTGTGGCGAAGGCGACCTGGTCACCATCGAAGAATGCCGTCCGCTGTCCAAGCGTAAAAGCTGGATGCTGGTCAGCGTAGTGGAGCAGGCCGTCAAGGCCTGA	89	K02961
WP_022995843.1	MULTISPECIES: 30S ribosomal protein S3 [Alcanivoracaceae]	MGQKVHPIGIRLGIVKEHNSLWYAGPKTYADCLVTDLEVREYLFKRLKNASVSRIKIERPSENVRITISTARPGIVIGKKGEDVERLRRDVAAKMGVPVHINIEEVRKPDVDARLVADNIAGQIERRVMFRRAMKRAVQNALKAGAEGIRVQLSGRLGGAEIARTEWYREGRVPLHTLRADIDYANVRAETTYGTIGVKVWIFRGEVLGGMEQVQEEQKQSKGAKKRGRG	ATGGGTCAGAAAGTTCATCCGATCGGTATTCGTCTGGGCATCGTCAAGGAGCACAACTCCCTGTGGTATGCGGGTCCCAAGACCTACGCAGACTGCCTGGTTACCGATCTGGAGGTGCGTGAATATCTGTTCAAGCGCCTCAAGAATGCCTCGGTGAGCCGGATTAAAATCGAGCGTCCGTCCGAAAACGTTCGCATCACCATTTCCACGGCTCGTCCGGGGATCGTGATCGGCAAGAAGGGCGAGGACGTTGAGCGCCTGCGTCGCGACGTGGCTGCCAAGATGGGTGTGCCGGTGCACATCAACATCGAGGAAGTGCGTAAGCCTGACGTGGATGCCCGTCTGGTAGCCGACAATATCGCTGGCCAGATCGAACGTCGTGTTATGTTCCGCCGTGCTATGAAACGTGCGGTTCAGAACGCGCTCAAGGCCGGTGCCGAAGGTATTCGGGTCCAGCTTTCTGGCCGTCTTGGTGGTGCCGAGATTGCTCGTACGGAATGGTACCGTGAAGGTCGCGTGCCGCTGCACACTCTGCGTGCGGACATCGATTACGCCAACGTGCGTGCTGAGACCACCTACGGAACCATCGGTGTGAAGGTCTGGATCTTCCGTGGCGAAGTGCTTGGTGGCATGGAGCAGGTTCAGGAAGAGCAGAAGCAGTCCAAGGGCGCGAAAAAGCGCGGCCGTGGTTAA	230	K02982
WP_022995848.1	MULTISPECIES: 30S ribosomal protein S10 [Alcanivoracaceae]	MANQRIRIRLKAFDHRLIDQSAQEIVDTAKRTGAQVQGPIPLPTRKERFTVLVSPHVNKDARDQYEIRTHKRMVDIVEPTDKTVDALMKLDLAAGVDVQISLG	ATGGCTAACCAGAGAATCCGAATCCGTCTCAAGGCTTTTGATCATCGCCTGATCGATCAGTCCGCCCAGGAGATCGTGGATACGGCAAAACGCACGGGTGCGCAGGTACAGGGTCCGATCCCTCTGCCCACGCGTAAAGAACGGTTTACGGTGTTGGTCTCTCCGCACGTTAACAAAGATGCGCGGGATCAGTACGAGATCCGTACCCACAAGCGGATGGTGGACATCGTGGAGCCCACGGACAAGACCGTGGACGCACTGATGAAGCTGGATCTGGCCGCTGGTGTGGATGTGCAGATCAGCCTGGGATAA	103	K02946
WP_022995988.1	MULTISPECIES: dicarboxylate/amino acid:cation symporter [Alcanivoracaceae]	MKLHHQIFLAMILGGLAGWVTSEDTRILGIAVIEAYDLIGTLFINALKMLVVPLITTAIISGLVNVGQGKNLGRLGAKTVLFYMSTSLIAILIGLLLVNITTPGIIDGEPARDLLGFAANTQDVLQKIEGRGAGEFTQILLQMLPPNLVQAAADGQMLGLIVFSLLFGFFLRTLAGAPGDTLRNMVEGFYEVMVSITMLIIRFAPLGVFGLIAATVTRTGLDALEPLLWFFFTVLAALFLHAFVVMPLLIRVLAQRSPWRHFQAMSPALMTAFSSASSAATLPLTMDCVQKRSGVSKRTASFVLPLGATVNMDGTALYECAAAIFIAQAYGLDLSFGMQFAIVFTALITSIGVASIPAASLVAITVILGIIGLPAEAIGLILVTDRILDMCRTAVNVWGDSVGAVLLARSEGEENVLQTPMRQLDGQRHAV	ATGAAACTGCATCACCAGATTTTTCTCGCCATGATTCTGGGCGGGCTGGCGGGCTGGGTGACCAGTGAAGATACCCGGATTCTGGGCATCGCCGTTATCGAAGCCTATGACCTGATCGGCACTTTGTTCATCAATGCCTTGAAGATGCTGGTGGTCCCCTTGATCACCACCGCCATCATCAGCGGTCTGGTCAACGTCGGCCAGGGCAAGAACCTCGGCCGGCTGGGCGCCAAGACAGTGCTGTTCTATATGAGCACCAGCCTGATCGCCATTCTAATCGGTTTGTTGCTGGTGAATATCACCACGCCAGGCATCATCGACGGCGAGCCAGCCCGGGATCTGCTGGGCTTCGCCGCCAACACCCAGGACGTGCTGCAGAAAATCGAAGGCCGGGGCGCCGGCGAGTTCACTCAGATTCTGCTGCAAATGTTACCGCCCAATCTGGTCCAGGCGGCCGCCGATGGCCAGATGCTGGGACTGATCGTGTTCTCGCTGCTGTTCGGCTTTTTCCTGCGGACGCTGGCCGGCGCACCGGGCGACACCCTGCGCAACATGGTCGAGGGGTTCTACGAAGTGATGGTCAGCATCACCATGCTGATCATCCGTTTCGCCCCGCTGGGCGTGTTCGGTCTGATCGCCGCCACCGTCACCCGCACCGGCCTGGACGCTCTGGAACCGCTGCTGTGGTTCTTCTTCACGGTGCTCGCCGCCCTGTTCCTGCATGCCTTCGTGGTGATGCCGCTGCTGATCCGGGTGCTGGCGCAACGCTCACCCTGGCGCCATTTCCAGGCCATGTCACCGGCACTGATGACCGCATTCTCCTCGGCCAGTTCCGCCGCCACCTTGCCATTGACCATGGACTGCGTGCAGAAACGCTCCGGCGTCTCCAAGCGCACCGCCAGTTTCGTGCTGCCGCTGGGCGCCACCGTGAACATGGACGGCACCGCGCTGTACGAATGCGCCGCCGCCATTTTCATCGCCCAGGCCTATGGTCTGGATCTCTCCTTCGGCATGCAGTTCGCCATTGTCTTCACCGCTCTGATCACGTCCATTGGCGTCGCCAGCATCCCCGCCGCCAGCCTGGTGGCGATCACCGTGATCCTTGGCATCATCGGCCTGCCGGCGGAGGCGATTGGTTTGATTCTGGTCACCGACCGTATTCTCGACATGTGCCGCACCGCGGTGAATGTGTGGGGCGACAGCGTCGGCGCCGTCCTGCTGGCCCGCAGTGAAGGCGAGGAAAACGTGCTACAAACCCCCATGCGCCAACTGGATGGCCAACGCCATGCAGTGTAG	431
WP_022996036.1	MULTISPECIES: ribosome silencing factor [Alcanivoracaceae]	MSSDTSLLDLVLDALEELKARNVTHLDVRELTSVADDMVIASGTSNRHVKALADNVVERAKQAGYRPLGTEGEKGAEWILVDLGDVIVHLMLPATREFYDLERLWRNPDHHPERTGTPANKDPG	ATGAGTTCTGACACCTCTCTGCTGGATCTGGTACTCGACGCTCTCGAAGAGCTGAAAGCACGGAACGTCACCCACCTGGATGTTCGCGAGCTCACCAGTGTGGCGGACGATATGGTCATCGCCAGCGGCACCTCCAACCGCCACGTCAAAGCCCTGGCGGACAACGTGGTGGAACGGGCCAAACAGGCCGGTTATCGCCCGCTGGGTACCGAAGGCGAAAAAGGCGCCGAGTGGATCCTGGTGGATCTCGGTGACGTCATTGTCCATCTGATGCTGCCCGCCACTCGCGAGTTCTATGATCTGGAACGTCTATGGCGCAATCCGGATCACCATCCCGAGCGGACCGGCACGCCGGCCAACAAGGATCCGGGCTGA	124	K09710
WP_022996065.1	MULTISPECIES: sigma-70 family RNA polymerase sigma factor [Alcanivorax]	MDDDQQHLEQGNALMLACAGGDRDAFQRLYSIEAPRMLALARRFTGEQAAAEDAVQDTFVQVWRNAHRFRRERGSARAWLYSLLRYRLINQQRRGGQIGHQGLPGDDWPDPAPSPEQCSLLADRDRRLLDCLRGLRGERRRPILMAFYHGLTYEQIAEALAVPAGTIKSRVRSGLKGLQECLRL	ATGGATGACGATCAGCAGCATCTGGAACAAGGCAATGCCCTTATGCTGGCCTGTGCCGGTGGCGACCGGGATGCGTTCCAACGACTTTATTCCATCGAAGCACCGCGCATGCTGGCTCTGGCACGCCGTTTCACTGGTGAGCAGGCGGCGGCGGAGGACGCGGTACAGGACACCTTCGTCCAGGTCTGGCGCAACGCTCACCGCTTCCGGCGGGAGCGGGGCAGCGCCAGGGCCTGGTTGTACAGCCTGTTGCGCTATCGGCTCATCAACCAGCAGCGGCGCGGCGGGCAAATCGGACACCAGGGGTTACCCGGCGACGATTGGCCCGACCCGGCTCCCTCTCCGGAGCAGTGCTCTCTGCTGGCGGACCGTGATCGCCGCCTGCTCGATTGTCTGCGCGGCTTGCGGGGTGAGCGTCGACGTCCGATTCTGATGGCGTTTTATCACGGCCTTACCTATGAGCAGATCGCGGAAGCTCTGGCGGTGCCCGCGGGTACCATAAAAAGCCGGGTGAGATCCGGCCTGAAAGGCCTTCAGGAGTGTCTGCGGCTATGA	184
WP_022996073.1	MULTISPECIES: TorF family putative porin [Alcanivoracaceae]	MKHAFGMKKTVLAAAVAAGMIMPGMAAAEISGSLGISNMYFWRGQDISNGAAQVFGSLDYSHSSGLYAGVWGSSETDSTEYDLYVGYGGAFGDLTYDLSYIDYNYPNDTDSDLAEIVASLGYAGVTFTGYFGVGDYGHGSDATDNKDRYYTLGYSYDKYGILVGTWDNDADDTNYTHLDLSYALTDNLSFTVSKVISADDCAINNNDDALFMNGECVGDKDDVDDDLLFVVSYAFEI	ATGAAACACGCATTCGGGATGAAAAAAACCGTACTGGCCGCGGCGGTCGCCGCCGGCATGATCATGCCGGGCATGGCGGCAGCGGAAATCAGCGGTAGCCTGGGCATTTCCAACATGTATTTCTGGCGTGGTCAGGATATTTCCAACGGCGCGGCTCAGGTTTTCGGTAGCCTGGATTACAGCCACTCTTCCGGCCTCTATGCCGGTGTCTGGGGCAGCTCCGAAACCGATTCCACCGAATACGATCTGTATGTCGGTTACGGCGGCGCCTTTGGCGACCTCACCTATGATCTGTCCTACATCGACTACAACTACCCGAACGACACCGACTCCGATCTGGCCGAAATCGTTGCCAGCCTCGGCTACGCCGGGGTCACGTTCACCGGTTACTTCGGCGTGGGTGACTACGGTCACGGTAGCGACGCCACCGATAACAAGGACCGCTACTACACCCTGGGCTACAGCTACGACAAATACGGCATTCTGGTCGGTACCTGGGACAACGACGCCGACGACACCAACTACACTCACTTGGATTTGAGCTATGCGCTCACCGACAACCTGAGCTTCACCGTATCCAAAGTGATCTCCGCTGACGACTGCGCCATCAACAACAACGATGACGCTCTGTTCATGAATGGGGAGTGTGTTGGCGACAAGGACGACGTGGACGACGATCTGCTGTTCGTCGTCTCCTACGCCTTCGAGATCTAA	237
WP_022996118.1	MULTISPECIES: 50S ribosomal protein L20 [Alcanivoracaceae]	MARVKRGVQARRRHKKILKQAKGYYGARSRVFRVAVQAVTKAGQYAYRDRKVRKRQFRRLWIVRINAAARVNGLSYSRLIDGLKKASIDIDRKVLADLAVRDLGAFGALAEKAKASLAA	ATGGCTCGAGTTAAACGTGGTGTGCAGGCCCGTCGCCGGCACAAGAAAATCCTTAAGCAAGCCAAAGGCTACTATGGCGCGCGCAGCCGTGTGTTCCGCGTAGCGGTACAGGCGGTGACCAAAGCGGGCCAGTACGCTTACCGTGACCGTAAGGTTCGCAAGCGTCAGTTCCGTCGTCTGTGGATCGTGCGTATCAACGCCGCCGCCCGTGTCAACGGCCTGTCCTACAGCCGCTTGATCGACGGCCTGAAAAAGGCGTCCATCGACATCGACCGTAAAGTGCTGGCCGATCTGGCCGTGCGGGATCTGGGTGCGTTTGGCGCTTTGGCTGAGAAAGCCAAAGCGAGCCTCGCCGCCTGA	119	K02887
WP_022996210.1	MULTISPECIES: transcription termination/antitermination protein NusG [Alcanivoracaceae]	MAKRWYVVHAYSGFEKHVKRALEERIKLRSMEELFGEILVPTEEVVEIRGGQKRKSERKFFPGYVLVQMEMCDDSWHLVKETPKVMGFIGEDPKNPGRVSPITQKEADAILRRMDDAVEKPKPKTLFEPGEVVRVIDGPFADFNGVVEEVNYEKSRLHVAVLIFGRSTPVELEFGQVEKT	ATGGCTAAGCGCTGGTACGTGGTACACGCCTATTCCGGCTTTGAAAAGCACGTTAAACGAGCTCTGGAAGAGCGCATCAAGTTGCGCTCCATGGAAGAGTTGTTTGGCGAGATTCTCGTGCCCACCGAAGAGGTGGTCGAGATTCGTGGCGGCCAGAAACGTAAGTCCGAGCGGAAATTTTTCCCAGGCTATGTGTTGGTGCAAATGGAGATGTGCGACGACTCCTGGCACCTGGTGAAGGAAACGCCGAAGGTGATGGGCTTCATCGGTGAAGACCCGAAGAACCCGGGGCGTGTTTCACCGATCACCCAGAAAGAGGCGGATGCCATTCTGCGCCGCATGGATGACGCTGTTGAAAAGCCGAAGCCAAAGACGCTGTTCGAGCCCGGCGAAGTGGTGCGGGTCATCGATGGGCCGTTCGCCGACTTCAATGGCGTGGTCGAGGAAGTCAACTACGAGAAAAGCCGGCTGCATGTGGCCGTGCTTATTTTCGGTCGCTCTACTCCGGTGGAGCTGGAATTCGGTCAGGTCGAAAAAACCTGA	180	K02601
WP_022996212.1	MULTISPECIES: 50S ribosomal protein L7/L12 [Alcanivoracaceae]	MAVSKEDILSAVAEMSVMDLVELIEAMEEKFGVTAAAAVAAAPAAAGGDAGGAAEEQTEFDVVLTGFGDKKVGVIKAVREVTGLGLKEAKDMVEGAPAPVKEGVSKDEAEEIKKKIEEAGGTVELK	ATGGCCGTTTCCAAAGAAGATATCCTCAGCGCAGTTGCTGAAATGAGCGTTATGGACCTCGTTGAACTGATCGAGGCCATGGAAGAGAAGTTCGGTGTAACCGCAGCTGCAGCAGTGGCAGCCGCTCCGGCAGCCGCCGGTGGTGACGCTGGTGGCGCCGCTGAAGAGCAGACCGAGTTCGACGTGGTTCTGACCGGTTTCGGCGACAAGAAAGTCGGCGTGATCAAGGCAGTTCGCGAAGTAACTGGTCTGGGTCTGAAAGAAGCGAAAGACATGGTCGAGGGCGCTCCTGCTCCGGTCAAGGAAGGCGTTTCCAAAGACGAAGCCGAAGAGATCAAGAAAAAGATCGAAGAGGCTGGCGGTACCGTCGAGCTCAAGTAA	126	K02935
WP_022996218.1	MULTISPECIES: stringent starvation protein SspA [Alcanivoracaceae]	MGVVTKRSSMTFFSSPDDHYSHRVRIVLAEKGVTVDIVDVDSRDKPEDLAALNPYNEVPTLVDRELTLYQSTVIMEYLDERFPHPPLLPVYPVARAQSRLLVHRIERDWCGHVDALVLGEEKDAALNKRRKELREGMIATAPIFNELPFFMSEEFTLVDCVVAPILWRLPILGVDLPAKQAKPLLDYAERLFDRDSFQASLTEAEREMRLAL	ATGGGCGTGGTGACCAAACGTTCCTCAATGACTTTCTTCTCTTCCCCGGACGATCACTACAGCCACCGGGTACGTATTGTGCTGGCGGAGAAGGGCGTAACCGTGGATATCGTGGACGTGGACAGCCGGGACAAACCGGAAGATCTGGCGGCCCTGAATCCGTATAACGAGGTCCCGACCCTGGTGGACCGTGAACTGACCCTGTATCAGTCCACGGTGATCATGGAATATCTGGACGAGCGTTTCCCGCACCCGCCGTTGCTGCCGGTATATCCGGTGGCGCGGGCGCAGAGCCGCCTGCTGGTGCACCGTATCGAGCGCGATTGGTGCGGCCATGTGGACGCCCTGGTGCTGGGGGAGGAGAAGGACGCGGCACTGAACAAGCGTCGCAAGGAGCTGCGCGAGGGAATGATCGCCACCGCGCCGATCTTCAATGAGCTGCCATTCTTCATGAGCGAGGAATTCACCCTGGTGGATTGCGTGGTGGCGCCGATTTTGTGGCGGTTGCCCATCCTGGGCGTGGATCTACCGGCCAAACAGGCCAAGCCGCTGCTGGATTACGCCGAGCGCCTGTTCGACCGTGACAGCTTCCAGGCCAGCCTGACCGAGGCTGAGCGGGAAATGCGTCTGGCGCTGTGA	212	K03599
WP_022996222.1	MULTISPECIES: 30S ribosomal protein S9 [Alcanivoracaceae]	MATANADYGTGRRKTAAARVFLRPGSGNITVNGRPLDQFFGRETNRMVVRQPLELVNMTDRFDVYVTVKGGGNNGQAGAIRHGITRALMEYDGEMRGALRRAGYVTRDAREVERKKVGLHKARKRPQYSKR	ATGGCAACTGCAAACGCCGATTACGGAACCGGTCGTCGTAAAACCGCCGCCGCACGCGTTTTCCTGCGCCCCGGCAGCGGTAACATCACCGTTAACGGTCGTCCGCTGGATCAGTTCTTCGGTCGTGAGACCAACCGCATGGTGGTGCGTCAGCCGCTGGAGCTGGTGAACATGACTGACCGTTTCGACGTCTACGTGACCGTGAAAGGCGGTGGCAACAACGGCCAGGCCGGTGCCATTCGTCACGGCATCACCCGTGCTCTGATGGAGTACGACGGTGAAATGCGCGGTGCTCTGCGCCGTGCCGGCTACGTCACCCGTGACGCCCGTGAGGTCGAGCGTAAGAAAGTGGGTCTGCACAAAGCGCGTAAGCGTCCGCAGTACTCCAAGCGTTAA	131	K02996
WP_022996223.1	MULTISPECIES: 50S ribosomal protein L13 [Alcanivoracaceae]	MKTFSAKPESVKRDWYVVDASGKTLGRLATEIASRLRGKHKPEFTPHVDTGDYIVVINAEKVAVTGKKASNKMYYRHTGYPGGIKEANFETLIGSKPQLVIEKAVKGMLPRTPLGRAMFSKLKVYAGAEHPHAAQQPQQLEI	ATGAAGACCTTCAGCGCGAAACCGGAAAGCGTAAAGCGCGACTGGTATGTGGTAGACGCCTCCGGCAAAACGCTGGGTCGGCTGGCTACAGAAATCGCCAGTCGTCTGCGCGGTAAACACAAGCCGGAATTCACTCCGCATGTGGACACCGGCGACTATATCGTGGTGATCAACGCCGAGAAAGTGGCGGTTACCGGCAAAAAAGCCAGTAACAAGATGTATTATCGTCATACCGGCTATCCGGGCGGCATCAAGGAAGCCAACTTCGAAACCCTGATCGGCAGCAAGCCGCAACTGGTTATCGAAAAGGCCGTGAAGGGCATGTTGCCGCGTACCCCGCTGGGTCGCGCCATGTTCAGCAAACTCAAAGTCTACGCCGGCGCCGAGCATCCTCATGCTGCTCAGCAGCCGCAGCAGCTGGAAATCTAA	142	K02871
WP_022996233.1	MULTISPECIES: ABC transporter ATP-binding protein [Alcanivoracaceae]	MLLDIDHLHAYYGKSHILHGVRFTMPEPRIVALLGRNGAGRSTTLKAMMGLVPPSQGKVALNGEDLAGRPAHVIARRGLGYVPEERQVFPNLTVEENLMMGMQTGAEGAPRWQAEDMYQYFPRLRERRNQKAGYMSGGEQQMLTICRSLLGNPLVLLVDEPTEGLAPMIVQVVMDVIRDIHQRGVGVLLVEQKMTMALRVASHVLVMGHGQIVFTGSTADMQARDDIRRDWLEVA	ATGCTGTTGGACATCGACCATCTGCACGCCTATTACGGCAAGAGCCATATTCTGCACGGCGTGCGTTTCACCATGCCGGAACCCCGCATCGTCGCCTTGCTGGGGCGCAACGGCGCCGGCCGCTCCACCACCTTGAAAGCGATGATGGGTCTGGTGCCGCCGAGCCAGGGCAAGGTAGCGCTCAACGGCGAGGATCTGGCCGGCCGTCCGGCCCATGTCATCGCCCGGCGCGGGCTCGGTTATGTCCCCGAGGAACGCCAGGTTTTCCCAAACCTCACCGTGGAGGAGAACCTGATGATGGGCATGCAGACCGGCGCCGAAGGCGCCCCTCGCTGGCAGGCGGAGGATATGTACCAGTACTTCCCCCGCCTGCGCGAGCGCCGCAATCAGAAAGCCGGCTACATGTCCGGCGGCGAACAACAAATGCTCACCATCTGCCGTTCGCTGCTCGGCAATCCACTGGTGCTGCTGGTGGATGAACCCACCGAGGGACTGGCGCCAATGATCGTGCAAGTGGTCATGGACGTAATCCGTGACATTCACCAACGCGGCGTGGGTGTGTTGCTGGTGGAACAGAAGATGACCATGGCCTTGCGCGTGGCCAGCCACGTGCTTGTGATGGGACACGGCCAGATCGTCTTCACCGGTTCCACCGCGGACATGCAGGCACGGGATGACATTCGCCGCGACTGGTTGGAAGTGGCGTGA	235	K01996
WP_022996355.1	MULTISPECIES: LLM class flavin-dependent oxidoreductase [Alcanivoracaceae]	MTAYSVLDLCPILRGGDPTQSFRHSLDLARHAEQWGYTRYWVAEHHNMPGVASSATAVVIAHIAAGTQRIRVGSGGIMLPNHAPLVVAEQFGTLASLHPGRIDLGLGRAPGTDMETARALRRDLQSSAMEFPQDVQELMAYLDDPDPEQRVKAIPGVGTKVPVWLLGSSLFSAQLAARLGLPFAFASHFAPEALHDALAIYRDRFEPSRYLDKPYAAAGIGVYGADDNREAQRLFTSVQQQFTNLRRGRPGPLPPPLENMDEFWSPLERAGVEQALRYSMVGDKTTVTEGLREFLDKTQVDEVIITSGIFDHDARLRSYKMASEILSELP	ATGACGGCCTATTCCGTTCTGGATCTCTGTCCCATCCTGCGTGGCGGGGATCCCACCCAATCGTTTCGCCATTCCCTGGATCTGGCCCGCCACGCCGAGCAGTGGGGCTACACCCGCTATTGGGTGGCGGAGCACCACAACATGCCGGGCGTGGCCAGCTCCGCCACCGCCGTGGTGATCGCCCACATCGCCGCCGGCACCCAGCGCATCCGGGTCGGCTCCGGTGGCATCATGCTGCCCAACCATGCGCCGCTGGTGGTGGCGGAGCAGTTCGGCACCCTAGCGTCCCTGCACCCCGGCCGCATCGACCTGGGACTGGGCCGGGCGCCGGGCACCGACATGGAAACCGCCCGCGCCTTGCGTCGCGACCTGCAATCCAGCGCCATGGAATTCCCCCAGGACGTGCAGGAACTGATGGCCTATCTGGATGACCCGGACCCGGAACAGCGGGTCAAGGCGATCCCCGGCGTGGGCACCAAGGTGCCGGTGTGGCTGCTGGGTTCCAGCCTGTTCAGCGCGCAACTGGCGGCTCGTCTCGGCCTGCCATTCGCGTTCGCCTCCCACTTCGCGCCGGAAGCCCTGCACGACGCCCTGGCGATCTACCGCGACCGCTTCGAGCCGTCACGCTACCTGGACAAGCCTTACGCCGCGGCGGGTATCGGCGTCTACGGTGCGGACGACAACCGTGAAGCTCAGCGGCTGTTTACCTCGGTGCAGCAGCAGTTCACCAACCTGCGCCGCGGCCGCCCAGGGCCGCTGCCGCCGCCGCTGGAAAACATGGATGAATTCTGGTCGCCGCTGGAGCGGGCCGGCGTGGAGCAGGCCCTGCGTTATTCCATGGTCGGCGATAAAACCACGGTCACCGAAGGGCTGCGGGAGTTTCTCGACAAAACCCAAGTGGATGAAGTCATCATTACCTCCGGCATATTCGACCACGATGCCCGTTTGCGTTCTTACAAAATGGCGTCGGAGATATTAAGCGAATTGCCATGA	330
WP_022996454.1	MULTISPECIES: electron transport complex subunit RsxA [Alcanivoracaceae]	MTDYLLILVSAVLVNNFVLVQFLGLCPFMGVSNKVETAIGMSLATTFVLTLSSVLAYLTWAYILQPLSLEYLRTISFILVIAVAVQFTEMFVKKASPLLYRVLGVFLPLITSNCAVLGVALLNVRQEDATFMTSLTYGFGAALGFSLVLILFAAMRERIAAADVPEAFRGPSIGLITAGLMSLAFMGFSGLVKI	ATGACCGACTACCTGCTCATTCTTGTCAGCGCGGTGCTGGTGAATAATTTCGTGCTGGTCCAGTTCCTGGGCCTGTGCCCGTTCATGGGTGTTTCCAACAAGGTGGAGACCGCCATTGGCATGTCCCTGGCCACCACCTTCGTGTTGACGCTGTCGTCGGTGCTCGCCTACCTCACCTGGGCCTATATCCTCCAGCCGTTGTCACTGGAGTACCTGCGCACCATCAGCTTTATTCTGGTGATCGCGGTGGCCGTGCAGTTCACCGAAATGTTCGTCAAGAAGGCCAGCCCGCTGCTGTACCGGGTGCTGGGCGTGTTCCTGCCGCTGATCACCTCCAACTGCGCGGTGCTCGGCGTGGCGCTGCTGAATGTGCGCCAGGAAGACGCCACCTTCATGACCTCTCTGACTTACGGCTTCGGCGCCGCCCTCGGTTTTTCCCTCGTGCTGATACTGTTCGCCGCCATGCGCGAACGGATCGCCGCCGCCGACGTGCCGGAGGCGTTTCGCGGCCCCAGTATCGGCCTGATCACCGCCGGTCTGATGTCGCTGGCGTTCATGGGGTTTTCCGGGCTGGTGAAGATATGA	194	K03617
WP_022996496.1	MULTISPECIES: bacterioferritin [Alcanivoracaceae]	MKGHPDVIKCLQELLRGELAARDQYFLHSRQYEDQGYGRLYERINHEMQEETEHADAILRRLLFLEGVPDMTPHAMSPGRTVMEMLEADLRLEYKVREDLAKAMALCESVGDYVTREMLRQQLQDTEEDHTHWLEQQLRLIKHIGEENYRQSQMS	ATGAAAGGCCATCCTGATGTGATCAAGTGTCTGCAGGAGCTGCTGCGCGGTGAACTGGCTGCCCGTGACCAGTATTTTCTGCATTCACGCCAGTACGAGGATCAAGGGTATGGCCGCCTCTACGAGCGCATCAATCACGAAATGCAGGAAGAGACCGAACACGCGGATGCCATTCTGCGGCGGCTGTTGTTCCTGGAAGGGGTTCCGGATATGACGCCCCACGCCATGTCTCCGGGCCGTACCGTCATGGAGATGTTGGAAGCGGATCTGCGCCTCGAATATAAAGTGCGGGAGGATCTGGCCAAAGCCATGGCATTGTGTGAGTCGGTGGGGGATTACGTGACCCGGGAAATGCTGCGTCAGCAATTACAGGACACGGAAGAGGATCACACCCACTGGCTGGAGCAACAGCTCCGTTTGATCAAGCACATCGGCGAGGAAAACTACCGCCAGTCCCAGATGTCCTGA	155	K03594
WP_022996532.1	MULTISPECIES: DUF6091 family protein [Alcanivoracaceae]	MKRTALYLLTPLLIALSLPTLAEPIKRKVCVFDIVGNAGPIMNSARDWKTTALSWGLDVELLPYTSELIATEDLKAGVCDAALVTGIRARGFNKFAGTIDAIGAVPSMDHLRIISQVLASPKMADKLEGGNYSVAGFAPAGPAYIFVNDRKINTLDKAAGKKVAVLEYDETQAGLVSQVGATPVDSDVTNFSTKFNNGSVDVIFAPLAVYQALELYKGLSPDGGIIDYPLVQLTLQVIAKTDRFPKEMFQKSRSYFYENFDRFRQQVEQESKAVDPKWWVKIPDEDKAEYELMMQEARDQLRDQGYYDPDMLTIMRKIRCKLDASRAECT	ATGAAAAGAACCGCGTTGTACTTGCTTACCCCCCTGCTCATCGCCCTCTCCCTGCCCACCCTGGCGGAACCGATCAAGCGCAAAGTGTGCGTGTTCGACATCGTCGGCAACGCCGGGCCGATCATGAACAGCGCCCGCGACTGGAAGACCACCGCTTTGTCCTGGGGCCTGGATGTGGAACTGCTGCCCTATACCAGTGAGTTGATCGCCACCGAGGATCTGAAGGCCGGTGTCTGTGACGCCGCGCTGGTGACCGGGATCCGCGCCCGCGGATTCAATAAGTTCGCCGGCACCATCGACGCCATCGGCGCGGTGCCCAGCATGGATCACTTGCGCATCATCTCCCAGGTTCTGGCCAGCCCGAAGATGGCGGACAAGTTGGAAGGCGGTAACTACTCCGTCGCCGGTTTCGCGCCGGCGGGCCCCGCTTATATCTTCGTCAATGATCGCAAGATCAATACGCTGGACAAGGCCGCCGGCAAGAAAGTGGCGGTGCTGGAATACGATGAAACCCAGGCCGGCCTGGTGTCGCAGGTGGGCGCCACGCCAGTGGATTCCGATGTCACCAACTTCTCCACTAAATTCAACAACGGTTCGGTGGATGTGATCTTCGCGCCCCTGGCGGTCTATCAGGCGCTGGAACTGTATAAAGGGCTCTCCCCGGACGGCGGCATCATCGACTATCCGCTGGTGCAACTGACCCTGCAGGTTATCGCCAAGACCGATCGCTTTCCCAAGGAGATGTTCCAGAAATCACGCAGCTATTTTTATGAGAACTTCGACCGCTTCCGGCAGCAGGTGGAACAGGAATCAAAAGCGGTGGATCCAAAATGGTGGGTGAAAATTCCCGATGAGGACAAAGCGGAATACGAATTGATGATGCAGGAAGCTCGCGATCAGCTCCGCGATCAAGGCTATTACGATCCGGACATGCTGACCATCATGCGCAAGATCCGCTGCAAGCTGGACGCCTCCCGGGCCGAGTGCACCTAA	330
WP_022996670.1	MULTISPECIES: 4-hydroxy-3-methylbut-2-enyl diphosphate reductase [Alcanivoracaceae]	MDIRLANPRGFCAGVDRAIAIVNRALDVFGPPVYVRHEVVHNRFVVDGLRDRGAVFVEELHEVPDDAIVIFSAHGVSRVVQEEAEQRALKVFDATCPLVTKVHMEVIRYAREGREAVLIGHAGHPEVEGTMGQYDTSKGGRMYLVESEDDVATLEVTNPDYLAFVTQTTLSVDDTARIIDALRARFPNILGPKREDICYATTNRQDAVRQLALECDLVLVVGSVNSSNSNRLKELAERCGTEAYLLDDPAMIDAAWLQGKKAVGVTAGASAPEELVHQVVSRLRELGGESAEEIPGREENISFSMPKALRA	ATGGATATTCGTCTCGCCAATCCCCGTGGTTTCTGTGCTGGCGTCGATCGCGCCATCGCCATCGTCAACCGTGCCCTGGACGTGTTCGGGCCGCCGGTTTACGTGCGCCATGAAGTGGTCCACAACCGTTTCGTGGTGGATGGATTGCGTGATCGGGGCGCGGTCTTCGTCGAGGAACTGCATGAGGTGCCGGACGACGCCATCGTTATTTTCAGTGCCCACGGTGTCTCCCGGGTGGTACAGGAAGAGGCCGAGCAGCGGGCCCTGAAGGTGTTCGACGCCACTTGTCCGCTGGTTACCAAAGTGCATATGGAAGTGATCCGTTATGCCCGCGAGGGGCGGGAAGCGGTGCTGATCGGCCACGCCGGCCATCCCGAGGTGGAAGGCACCATGGGGCAGTACGACACCTCCAAGGGAGGGCGTATGTACCTGGTGGAAAGCGAAGACGACGTGGCCACGCTGGAAGTCACCAACCCGGACTATCTGGCGTTCGTCACCCAGACCACGCTCAGCGTGGACGACACCGCCCGCATCATTGATGCCTTGCGGGCACGTTTCCCCAATATCCTCGGCCCCAAGCGCGAGGATATCTGCTACGCCACCACCAACCGCCAGGACGCGGTGCGTCAGTTAGCGCTGGAATGCGATCTGGTCCTGGTGGTGGGCTCGGTGAACAGCTCCAACTCCAACCGTCTGAAGGAACTGGCGGAACGTTGCGGTACCGAAGCGTATCTTCTGGATGATCCGGCCATGATTGATGCCGCCTGGCTGCAAGGCAAGAAAGCGGTTGGCGTCACCGCCGGCGCCAGCGCTCCGGAAGAGCTGGTGCATCAGGTGGTCAGCCGGTTGCGCGAACTGGGAGGGGAAAGCGCGGAGGAAATCCCCGGCCGCGAGGAGAACATCAGCTTTTCCATGCCCAAGGCGTTGCGCGCCTGA	311	K03527
WP_022996843.1	MULTISPECIES: two-component system response regulator OmpR [Alcanivoracaceae]	MSEQVDKILVVDDDARLRGLLQRFLEEQGYAVKAVADAEQMDRALSREIYSLMVLDLMLPGEDGLSICRRLRESENDLPIIMLTAKGDDAERIEGLDAGADDYLPKPFNPKELSARIRAVLRRHVREVPGAPSKAEGSVDFGPWTLDLSSRTLSRDGEPQALTTGEFAVLKALIQHQREPLTRDKLMSLARGREWSAMERSIDVQVSRLRRLLEEDPSKPRYIQTVWGVGYVFVPD	ATGAGCGAACAAGTGGACAAGATTCTGGTGGTGGACGACGACGCCCGCCTGCGCGGCCTGCTGCAACGGTTCCTCGAGGAGCAGGGCTACGCGGTGAAAGCGGTGGCGGACGCCGAGCAGATGGACCGGGCCCTGTCCCGGGAGATCTATTCGCTGATGGTTCTGGACCTGATGCTGCCTGGCGAGGACGGCCTGTCGATCTGCCGGCGCCTGCGCGAGAGTGAGAACGACCTGCCGATCATCATGCTCACGGCCAAGGGGGATGACGCCGAGCGCATCGAAGGGCTGGATGCCGGCGCCGACGATTACCTGCCCAAGCCATTCAATCCGAAGGAGCTGAGCGCGCGTATCCGCGCGGTACTGCGCCGTCACGTACGCGAAGTACCGGGGGCGCCAAGCAAAGCGGAAGGCAGTGTGGACTTCGGGCCCTGGACGCTGGACCTGTCCAGCCGCACGCTGAGCCGTGATGGTGAGCCGCAGGCGTTGACCACCGGTGAGTTCGCCGTGCTCAAAGCGCTGATCCAGCATCAGCGGGAGCCGCTGACCCGGGATAAGTTGATGAGCCTGGCCCGGGGGCGGGAATGGTCCGCCATGGAGCGTTCCATTGATGTGCAGGTGTCGCGGCTGCGCCGCCTGCTGGAGGAGGATCCCTCCAAGCCCCGCTACATCCAGACCGTATGGGGCGTGGGTTATGTGTTCGTGCCGGACTGA	236	K07659
WP_022996968.1	MULTISPECIES: peptidoglycan-binding protein LysM [Alcanivoracaceae]	MDLFSFAKNIGKKLFGSDDTDAAEKIKAHILEDNPGVSNLEVKFADGCATLSGDCENQAAKEKTVLLAGNVENVEKVEGDALTLPAEAAVEEVEYYEIQKGDTLWKVASQFYGDGNKYTAIFEANREVIKDPDLIYPGQKIRIPK	ATGGATCTGTTCAGCTTTGCGAAAAACATCGGTAAGAAACTGTTCGGTAGCGATGACACGGACGCGGCCGAAAAAATCAAAGCACACATTCTGGAGGACAATCCCGGTGTGTCGAACCTGGAGGTGAAGTTCGCCGACGGCTGCGCCACACTCAGCGGTGATTGCGAAAATCAGGCCGCCAAGGAAAAAACCGTACTGCTGGCCGGTAACGTGGAAAACGTGGAGAAAGTGGAAGGCGACGCCCTGACCCTGCCGGCGGAAGCAGCAGTGGAAGAAGTGGAGTACTACGAAATTCAGAAAGGCGACACCTTGTGGAAGGTGGCCAGCCAGTTTTACGGCGACGGCAACAAATATACCGCCATCTTCGAAGCCAACCGTGAAGTGATCAAGGACCCCGACCTGATCTACCCGGGTCAGAAAATCCGTATTCCCAAGTAA	145
WP_022997042.1	MULTISPECIES: hypothetical protein [Alcanivoracaceae]	MKKRPDALVVLAIIFATGVLVSTLTHGGNQPDLERYAQSAGVSIKADQSR	ATGAAGAAAAGACCAGATGCACTGGTTGTCCTGGCGATCATTTTTGCCACCGGCGTTTTGGTGAGCACCCTCACCCACGGTGGCAATCAGCCGGATCTGGAGCGCTATGCCCAGTCCGCCGGCGTCAGTATCAAGGCCGATCAGTCACGCTAA	50
WP_022997089.1	MULTISPECIES: cell division ATP-binding protein FtsE [Alcanivoracaceae]	MIKFDRVSKRYASGKDALRRVSFELPAGQLTFLTGHSGAGKSTLLKLIMMIERPTQGQIFVGRQNLNGFGNRHIPLLRRKIGMVHQNHQLLFDRSVFDNVALPLVIAGFPKADIGKRVRAALDKVGLLSKEKQNPIMLSGGEQQRVGIARAVVNKPPLLLADEPTGNLDPALSAEIMDLFHDFARVGVAVLIATHDLSLIARYRHRLLTLREGNLIHDGVESATPAAGDWYGA	ATGATCAAATTCGACCGGGTCAGCAAACGCTACGCCAGTGGCAAGGACGCCCTGCGCAGGGTGTCGTTCGAGTTGCCCGCCGGGCAGCTCACCTTTCTCACTGGCCATTCCGGCGCCGGCAAATCGACCTTGCTCAAGCTGATCATGATGATCGAGCGCCCGACCCAGGGGCAGATCTTCGTCGGCCGGCAAAACCTGAATGGTTTCGGCAACCGCCATATCCCGTTGCTGCGCCGCAAGATTGGCATGGTCCACCAGAACCACCAGTTGCTGTTCGATCGCAGCGTGTTCGACAATGTGGCCCTGCCCTTGGTGATCGCCGGTTTCCCCAAGGCGGATATCGGCAAACGGGTACGCGCCGCCCTCGACAAGGTCGGCCTGCTCAGCAAGGAGAAGCAGAACCCGATCATGCTTTCCGGCGGCGAACAACAGCGGGTGGGCATCGCCCGGGCCGTGGTCAACAAGCCGCCGCTGCTGCTGGCCGACGAGCCCACCGGTAACCTGGACCCGGCGCTGTCCGCGGAGATCATGGACCTGTTCCACGACTTCGCCCGGGTCGGCGTGGCGGTACTGATCGCCACTCACGACCTGTCGCTGATCGCCCGCTACCGCCACCGCCTGCTGACTCTGCGCGAAGGCAACCTGATTCATGATGGCGTCGAGAGCGCCACCCCGGCCGCCGGAGACTGGTATGGCGCGTAA	233	K09812
WP_022997152.1	MULTISPECIES: CsbD family protein [Alcanivoracaceae]	MNWNTIEGRWKELKGNVREHWGKLTDDDIEEAKGKRDVLLGKIQAKYGIAKEEAEKQIDQWVDKLNSK	ATGAACTGGAACACCATCGAAGGCCGCTGGAAGGAGCTAAAAGGCAATGTCCGGGAACATTGGGGCAAACTCACCGACGACGACATCGAGGAGGCCAAGGGCAAGCGTGATGTACTGCTGGGCAAGATCCAGGCAAAATACGGTATCGCCAAGGAAGAGGCGGAAAAGCAAATTGACCAGTGGGTCGATAAACTGAACTCGAAATAA	68
WP_022997221.1	MULTISPECIES: YggT family protein [Alcanivoracaceae]	MNPQGAAIFLINVAFSIYIFIVLTRFVLQLARADFYNPISQFVLRATNPLLAPLRRIIPGWRGLDIASLVLVVILIIAKVLVLSAIHYGSLPSGLGPQLLIYTLRELASLILNYVFWMVLIRVILSWIAPDPYNPMVRVIVQITEPIMAPARRLLPDMGGLDLSPLIVLLGVQLLKILFQLH	ATGAACCCCCAGGGTGCCGCGATCTTCCTGATCAATGTGGCGTTCAGTATTTACATTTTCATTGTTCTGACCCGCTTTGTACTGCAACTGGCCCGGGCCGACTTCTACAACCCGATTTCCCAGTTCGTGCTGCGCGCCACCAACCCCCTGCTGGCGCCGCTGCGTCGGATCATCCCCGGTTGGCGGGGGTTGGACATTGCCTCGCTGGTGTTGGTGGTGATCCTGATCATCGCCAAGGTGTTGGTGCTCAGTGCCATCCATTACGGCTCCCTGCCCTCCGGTCTGGGGCCGCAACTCTTGATCTACACCCTGCGCGAGCTGGCGTCGCTGATCCTCAACTATGTGTTCTGGATGGTGTTGATCCGGGTAATCCTGAGCTGGATCGCGCCGGATCCGTACAATCCGATGGTGCGGGTCATCGTGCAGATCACCGAGCCGATCATGGCCCCGGCGCGGCGCCTGCTGCCGGATATGGGGGGGCTGGATTTAAGTCCGCTGATCGTGTTGCTCGGGGTGCAACTGCTGAAGATCCTGTTCCAGCTTCACTAG	182	K02221
WP_022997292.1	MULTISPECIES: hypothetical protein [Alcanivoracaceae]	MANRSYLYATDRVPARTPDQPKPVVRGLSEWGYAIPLSYRLLVSADTVICPSMIWELDDDVALAGDYDKGVRRLCDFLARIDWPEAAELVQEAEAFLNAPENRADHIVLECAEIFDLDETPLAQQNRDLFGSLADLDQEMERTLRHLNQVKPSAPGPLARMLNLQPANPLAPLHELGLGNWSNVLYFDFSED	ATGGCGAACCGAAGCTATCTTTACGCGACCGACCGGGTTCCCGCGCGGACGCCGGATCAGCCCAAACCCGTGGTCCGGGGGTTGTCCGAATGGGGGTACGCGATTCCGCTCAGCTACCGGCTGCTGGTGTCCGCCGATACCGTGATCTGCCCCTCCATGATCTGGGAACTGGACGACGACGTGGCGCTGGCGGGGGATTACGACAAGGGCGTAAGGCGCCTGTGTGACTTCCTGGCGCGCATCGACTGGCCCGAGGCAGCGGAACTGGTGCAAGAGGCGGAAGCCTTCCTGAATGCGCCGGAGAATCGCGCCGATCACATTGTGCTGGAGTGCGCCGAGATCTTCGACCTGGACGAGACGCCACTGGCCCAGCAGAACCGGGACCTGTTCGGGAGTCTGGCGGATCTGGACCAGGAAATGGAACGCACCTTGCGCCACCTCAATCAGGTCAAACCCTCGGCTCCCGGCCCCCTAGCGCGGATGCTGAACCTGCAACCGGCGAACCCGCTGGCGCCGCTCCATGAGTTGGGGCTGGGCAACTGGTCCAACGTGCTCTACTTCGATTTCAGCGAGGACTGA	192
WP_022997295.1	MULTISPECIES: rubredoxin [Alcanivoracaceae]	MKKWECVVCGFIYDEAEGLPEEGIEPGTKWEDIPDDWVCPDCGVGKEDFEMVEI	ATGAAGAAATGGGAATGTGTGGTGTGCGGCTTCATCTATGACGAGGCGGAAGGGCTCCCCGAGGAGGGCATCGAGCCCGGCACCAAGTGGGAAGACATCCCCGACGATTGGGTATGTCCGGACTGCGGCGTCGGTAAGGAAGATTTCGAAATGGTGGAAATCTGA	54
WP_022997310.1	MULTISPECIES: phosphate signaling complex protein PhoU [Alcanivoracaceae]	MDRTYFGQHSSSQFNEALESIRNHLMEMGGLVEKQVVDALDALLRADSDLAEKVMQAEDKVDKLEIQIDEECARVLALRQPAASDLRLIIAVTKAVSDLERIGDESAKIAAMALQLSEEGESPRGYVEVRHIGNHVRNMLRDTLDAFARFDADKALDVAAEDNEVDLEYRSAMRSLVTFMMEDPRAISRVLNIIWSLRALERIGDHARNIAEQVIFLVKGKDVRHISMDEMEEKVKG	ATGGATCGCACCTATTTTGGTCAACACAGCTCATCGCAGTTCAACGAGGCGTTGGAATCCATCCGTAACCATTTGATGGAAATGGGTGGTCTGGTGGAGAAGCAGGTCGTGGATGCGCTGGACGCGCTGCTGCGCGCCGACTCCGACCTGGCGGAAAAAGTCATGCAGGCGGAGGACAAAGTCGACAAGCTGGAAATCCAGATCGACGAAGAGTGTGCCCGGGTCCTGGCCCTGCGCCAGCCGGCCGCGTCCGATCTGCGCCTGATCATCGCGGTGACCAAGGCGGTGTCCGATCTCGAGCGGATCGGCGACGAGTCCGCCAAGATCGCCGCCATGGCGCTGCAATTGTCCGAGGAAGGCGAATCGCCGCGCGGCTATGTGGAAGTGCGTCATATCGGTAACCATGTGCGCAACATGCTGCGCGATACCCTGGATGCCTTCGCCCGCTTCGATGCCGACAAGGCTCTGGACGTGGCGGCGGAGGACAACGAGGTGGACCTGGAATACCGCTCGGCCATGCGTTCCCTGGTGACCTTCATGATGGAAGATCCGCGTGCCATTTCCCGCGTGCTTAACATCATCTGGTCCCTGCGAGCACTGGAGCGCATCGGTGACCATGCCCGCAACATCGCCGAGCAGGTGATCTTCCTGGTGAAGGGCAAGGACGTCCGCCACATTTCCATGGACGAGATGGAAGAGAAGGTCAAAGGCTAA	237	K02039
WP_022997338.1	MULTISPECIES: NADPH:quinone oxidoreductase family protein [Alcanivoracaceae]	MRAILCKELGPADKLVIEDVPSPAVGADGIKVRVKAAGLNFPDTLIIEGKYQIKPELPFSPGGEMSGEIVEVGENVKGYKPGQRVMGLTGYGSFAEEMVVTADRVIPVPDGMSDEQAAGFSMVYGTSYHALKQRANLQPGETLLVMGASGGVGLAAVELGKAMGAKVIAAASTADKLEVAREAGADDLINYTEEDLKDVLKSRYPQGIDVIYDPVGDRFTEPALRNMAWNGRFLIIGFAAGEIPKIPANLPLLKGCSVVGVFWGTFTRKEPEAHIQNVKDLMRMFAEGKINPKVSEVFPFEEYEQALAALSSRRAKGKVVLKVG	ATGCGCGCCATTCTCTGCAAGGAGTTGGGGCCGGCGGACAAGCTGGTCATCGAGGACGTTCCTTCCCCCGCCGTCGGCGCCGACGGCATCAAGGTCCGGGTCAAGGCCGCTGGCCTGAACTTCCCTGACACTCTGATCATCGAGGGCAAGTATCAGATCAAACCGGAACTGCCCTTTTCTCCGGGTGGTGAAATGTCCGGCGAGATCGTCGAGGTGGGTGAAAACGTCAAGGGCTATAAGCCGGGTCAGCGCGTGATGGGCCTTACCGGCTACGGCAGCTTCGCCGAGGAAATGGTGGTCACCGCTGATCGCGTGATCCCGGTTCCGGACGGTATGTCCGACGAACAAGCCGCCGGTTTCAGCATGGTCTACGGCACCAGCTACCATGCGCTGAAGCAGCGGGCCAATCTGCAACCGGGCGAAACCCTGCTGGTCATGGGCGCCAGTGGCGGCGTCGGTCTGGCCGCGGTGGAACTGGGTAAAGCCATGGGCGCCAAGGTGATCGCCGCCGCCAGCACCGCCGACAAGCTGGAAGTGGCCCGTGAAGCCGGCGCCGACGATCTGATCAACTACACCGAGGAAGACCTGAAGGACGTGCTGAAGAGCCGTTATCCGCAGGGCATCGACGTGATCTACGACCCGGTGGGCGACCGCTTCACCGAGCCGGCGTTGCGCAACATGGCCTGGAATGGCCGCTTCCTGATCATCGGCTTCGCCGCCGGCGAGATTCCGAAGATCCCCGCCAACCTGCCTCTGCTCAAGGGTTGCAGCGTGGTCGGTGTGTTCTGGGGCACGTTCACCCGCAAAGAGCCGGAAGCGCACATCCAGAACGTGAAGGATCTGATGCGGATGTTCGCGGAAGGGAAGATCAATCCCAAGGTCAGCGAGGTGTTCCCGTTCGAGGAATATGAGCAGGCCCTGGCGGCATTGAGCTCTCGTCGCGCCAAGGGCAAGGTGGTGCTGAAAGTCGGTTGA	324	K00344
WP_022997364.1	MULTISPECIES: F0F1 ATP synthase subunit gamma [Alcanivoracaceae]	MASGKEIKGKISSVQSTKKITRAMEMVAASKMRKAQDRMAASKPYATRIRQVVAHLANADLEYRHTYLQEREVKSVGYIVVTSDRGLCGGLNVNLLKKVVQGAREWQEQGAKVSYCLVGSKGISFFKSMGGDVQATVNGLGDTPHLEDLVGSIKVMLEAYESGEIDRLYIMYNEFVNTMTQQAKQIQLLPLEPGDDEELKRHWDYIYEPAPKELLDELLVRFIESQVYQGVVENNACEQAARMVAMKAASDNAGDIIRDLQLVYNKARQAAITQEISEIVGGAAAV	ATGGCTAGCGGTAAAGAGATCAAAGGCAAGATCTCTAGCGTCCAGAGCACGAAGAAGATCACCCGTGCAATGGAGATGGTGGCGGCCAGCAAAATGCGCAAGGCGCAGGACCGCATGGCTGCCAGCAAGCCCTACGCCACCCGCATTCGTCAGGTGGTGGCGCATCTTGCCAACGCTGATCTGGAATACCGGCACACCTACCTGCAAGAGCGGGAAGTGAAAAGCGTGGGCTACATCGTGGTGACCTCTGATCGGGGTTTGTGCGGTGGCCTGAACGTGAACCTGCTCAAGAAAGTGGTGCAGGGCGCCCGTGAATGGCAGGAGCAAGGTGCCAAGGTGAGCTATTGCCTGGTGGGTTCCAAGGGGATCAGCTTCTTCAAGAGCATGGGCGGTGACGTGCAAGCCACCGTCAACGGTCTGGGCGATACCCCGCATCTGGAAGACCTGGTGGGCTCCATCAAGGTCATGCTGGAAGCCTATGAGTCCGGTGAGATCGACCGTCTGTACATCATGTACAACGAATTCGTGAACACCATGACCCAGCAGGCCAAGCAGATCCAGTTGTTGCCGCTGGAGCCGGGCGACGATGAAGAGCTCAAACGCCATTGGGACTACATCTATGAGCCGGCGCCCAAGGAGCTGCTTGATGAACTGCTGGTGCGGTTCATCGAGTCCCAGGTATACCAGGGTGTGGTAGAGAACAATGCCTGCGAACAGGCGGCGCGGATGGTGGCGATGAAGGCGGCCAGTGATAACGCCGGTGACATCATTCGTGATCTGCAACTGGTGTACAACAAAGCGCGCCAGGCAGCCATTACGCAGGAAATTTCCGAAATCGTTGGTGGTGCCGCCGCGGTATAA	286	K02115
WP_022997367.1	MULTISPECIES: F0F1 ATP synthase subunit B [Alcanivoracaceae]	MNINLTLIGQAIWFALFVAFCMKFVWPPISRALEERKQKIAEGLSAADRAERDLELAQEKATANLKEAKEKAAEIIEQANRRANQIVEEAKDQARTEGERLIAKAQSEIEQEVNQAREQLRKEVSALALNGAEKVLGGEINRDTHKQLLDQLAAEL	ATGAATATCAACCTGACACTGATCGGCCAGGCCATCTGGTTCGCTCTGTTCGTCGCCTTCTGCATGAAGTTCGTCTGGCCGCCCATTTCACGGGCGCTGGAAGAACGAAAACAGAAGATCGCCGAAGGCCTGAGTGCCGCTGATCGCGCCGAGCGTGATCTGGAACTGGCCCAGGAAAAAGCGACGGCTAATCTCAAGGAAGCAAAAGAGAAAGCGGCCGAAATCATTGAGCAGGCCAACCGTCGAGCAAATCAGATTGTGGAAGAAGCGAAAGATCAGGCCCGCACCGAAGGTGAGCGTCTGATTGCCAAAGCCCAGTCTGAGATTGAACAGGAAGTCAATCAGGCTCGCGAGCAGCTGCGTAAGGAAGTGTCCGCGCTGGCGTTGAACGGTGCCGAGAAAGTCCTCGGTGGCGAAATCAACCGCGACACTCACAAGCAGCTTCTGGACCAGTTGGCGGCTGAACTCTGA	156	K02109
WP_022997368.1	MULTISPECIES: F0F1 ATP synthase subunit C [Alcanivoracaceae]	MEDINLLAAGIMAGLAALGAGIGFGLMGGRFLESVARQPELGPMLQTRMFIIAGLLDAVPIIAVVLGMYLMFAA	ATGGAAGATATCAACCTTCTCGCTGCTGGCATCATGGCTGGTCTGGCCGCACTGGGCGCCGGTATCGGCTTTGGTCTGATGGGCGGTCGGTTCCTGGAATCCGTTGCGCGTCAGCCCGAGCTGGGTCCGATGCTGCAAACCCGCATGTTCATCATCGCTGGTCTGTTGGACGCCGTGCCGATTATCGCAGTGGTACTGGGTATGTATCTGATGTTTGCGGCTTAA	74	K02110
WP_022997393.1	MULTISPECIES: 50S ribosomal protein L34 [Alcanivoracaceae]	MKRTFQPSNLKRKRNHGFRARMATKNGRKVLAARRAKGRKRLAV	ATGAAACGCACATTCCAGCCGAGCAATCTGAAGCGTAAGCGTAACCACGGCTTCCGCGCTCGCATGGCTACCAAAAACGGACGTAAGGTACTGGCCGCTCGTCGCGCCAAAGGCCGCAAGCGGTTGGCTGTATAA	44	K02914
WP_022997438.1	MULTISPECIES: 3-oxoacid CoA-transferase subunit B [Alcanivoracaceae]	MMRLKPAEIAERVAQDIPDGAYVNLGIGMPTMVANYVSDDRQVIYQSENGILGVGPAPAPGEEDPDLINAGKQFVTLLPGGAYFDNAESFAMMRGGHLDLAVLGAFQVSEKGDLANWATNNDTYPPAVGGAMDLAVGAKQVFVIMSHTTKSGEPKILESCNYPLTGAAVVKRIYTDLAVLDVTDQGLRVRQLHGDNTFDEVQALTGATLLPALS	ATGATGCGGCTTAAACCAGCGGAAATCGCCGAGCGCGTGGCCCAGGACATTCCTGATGGCGCCTACGTGAATCTGGGCATCGGCATGCCCACCATGGTAGCGAACTACGTCAGCGACGACCGGCAGGTGATCTACCAGAGCGAGAATGGCATCCTCGGTGTCGGCCCGGCGCCGGCGCCTGGCGAGGAAGACCCGGATTTGATCAACGCCGGCAAACAGTTCGTCACTCTGCTGCCCGGCGGCGCCTACTTCGACAACGCGGAATCCTTCGCCATGATGCGCGGCGGCCATTTGGATCTGGCGGTACTGGGGGCCTTCCAGGTGTCGGAGAAAGGCGACCTGGCCAACTGGGCCACCAATAACGACACTTACCCGCCGGCGGTGGGTGGGGCCATGGATCTGGCGGTGGGCGCCAAGCAGGTGTTTGTGATCATGAGTCACACCACCAAGAGCGGCGAGCCGAAGATCCTGGAAAGCTGTAACTATCCGCTCACCGGCGCCGCCGTGGTGAAACGCATCTACACCGATCTGGCGGTGCTGGACGTGACCGACCAAGGGCTGCGGGTACGTCAACTGCACGGTGACAACACCTTCGACGAGGTGCAGGCGCTGACCGGCGCGACGCTGTTGCCGGCGCTGAGCTGA	214	K01032
WP_022997464.1	MULTISPECIES: YqgE/AlgH family protein [Alcanivoracaceae]	MTHNSLKHQFLIAMPQLDDPNFDRTVTYVVEHNPEGAMGLTLNRPAGLSLHDILADMEIEVEVPPSSRHQVVAGGPIQQEAGFVLHRDVERHWQSTLMLADGLCMTTSRDILEAIAVGEGPESTLVCLGYAGWSEGQLEQELADNVWLSTPSAPELVFEIPFEQRWHAAAARMGVDMSLIATQVGHG	ATGACGCACAACAGCCTGAAACACCAGTTTCTGATCGCCATGCCGCAGCTGGACGATCCGAATTTCGACCGCACCGTGACCTATGTGGTGGAACACAATCCGGAAGGGGCCATGGGGCTGACTCTGAACCGCCCGGCGGGCTTGAGCCTGCACGATATTCTCGCGGACATGGAGATCGAGGTGGAGGTGCCACCCTCCAGCCGCCATCAGGTGGTCGCCGGTGGCCCGATCCAGCAGGAAGCGGGGTTCGTGCTGCACCGGGACGTGGAACGCCACTGGCAGTCCACCCTGATGCTGGCGGATGGGCTGTGCATGACCACCTCGCGGGATATTCTCGAGGCCATCGCCGTGGGCGAGGGGCCGGAATCCACCCTGGTGTGTCTGGGCTATGCGGGTTGGAGCGAGGGCCAGCTGGAGCAGGAATTGGCGGATAATGTCTGGCTGAGCACGCCCAGCGCTCCGGAACTGGTGTTCGAGATCCCGTTTGAACAGCGCTGGCATGCCGCCGCCGCCCGCATGGGCGTGGATATGAGCCTGATCGCCACTCAGGTGGGACACGGTTGA	187	K07735
WP_022997479.1	MULTISPECIES: PilT/PilU family type 4a pilus ATPase [Alcanivoracaceae]	MEFEDLLKLMVQKGGSDLFITAGVPPSMKVHGKVVPVTRNALTPDMTRDLVFGVMSEKQRKEFVDQHECNFALSSRGIGRFRVSAFYQRNLVGMVLRRIETKIPDADELRLPPIIKDLAMTKRGLVIFVGATGTGKSTSLASMIGHRNRNSKGHIISIEDPIEFIHQHQGCIVTQREVGLDTDSFEIALKNTLRQAPDVILIGEIRSREVMDYAIAFAETGHLCLATLHANNANQALDRIIHFFPADRHRQLWMDLSLNLRGIVAQQLIPTPDGKGRRAAIEVLLNTPLVADHIRKGEVHLLKALMGKSREQGMQTFDQALYDLYDAGEITYEDAIAHADSPNDLRLMIKLANETDASSLDHATRGLSIEDSD	ATGGAATTTGAAGACCTGCTTAAACTGATGGTGCAAAAAGGCGGTTCGGACCTGTTCATCACCGCCGGCGTCCCGCCCAGCATGAAAGTCCACGGCAAAGTCGTGCCGGTCACCCGCAACGCCCTGACCCCGGACATGACCCGGGATCTGGTGTTCGGTGTGATGTCGGAAAAACAGCGCAAGGAATTCGTCGACCAACACGAATGCAATTTCGCCCTGTCCTCCCGGGGCATCGGCCGCTTCCGCGTTTCCGCCTTCTACCAACGCAATCTGGTGGGCATGGTATTGCGGCGCATCGAGACCAAGATCCCCGATGCGGACGAACTGCGGCTGCCGCCGATCATCAAGGACCTGGCGATGACCAAGCGCGGCCTGGTGATCTTCGTTGGCGCCACCGGCACCGGGAAATCCACCTCGCTGGCGTCGATGATCGGGCACCGCAACCGCAATTCCAAAGGCCACATCATCTCCATCGAGGATCCGATCGAGTTCATCCACCAGCACCAGGGCTGCATTGTCACGCAACGGGAGGTGGGCCTGGATACGGACAGTTTCGAGATCGCCCTCAAGAACACGCTGCGACAGGCGCCGGACGTGATTCTGATCGGTGAGATCCGCAGCCGCGAAGTGATGGATTACGCCATCGCCTTCGCCGAAACCGGCCACCTGTGTCTGGCCACCCTGCACGCCAACAACGCCAACCAGGCTCTGGACCGGATCATTCACTTCTTCCCGGCCGACCGTCACCGACAGCTATGGATGGACCTCTCCCTGAACCTGCGCGGCATCGTCGCCCAGCAACTGATCCCGACTCCGGACGGCAAGGGCCGCCGCGCCGCCATTGAGGTGCTGCTGAACACGCCACTGGTGGCGGACCACATCCGTAAAGGTGAAGTGCATTTGCTCAAGGCGCTGATGGGTAAGTCCCGGGAGCAGGGCATGCAGACTTTCGATCAGGCCCTCTATGATCTTTATGACGCCGGCGAAATCACTTACGAGGACGCGATTGCCCACGCCGACTCCCCCAACGACCTGCGTCTGATGATCAAGCTCGCCAATGAAACCGATGCCTCCAGCCTGGACCACGCCACCCGTGGCCTGAGCATTGAGGACTCGGACTGA	373	K02670
WP_026948870.1	MULTISPECIES: 5-(carboxyamino)imidazole ribonucleotide mutase [Alcanivoracaceae]	MTVPVAVVMGSQSDWDTMKEACDALSQFAVGWKAQVVSAHRTPERLFEFSRNAADEGYRIIIAGAGGAAHLPGMIASMTPLPVLGVPVQSRALSGLDSLLSIVQMPKGVAVGTLAIGTAGAYNAGLLAAQMLGSHDDALRQRIAEWKAARADEVLANADLGQG	ATGACCGTACCCGTAGCTGTTGTAATGGGGTCCCAGTCCGACTGGGACACCATGAAAGAGGCCTGTGACGCCCTTAGCCAATTCGCGGTGGGCTGGAAAGCCCAGGTGGTATCCGCCCACCGCACACCCGAGCGCCTGTTCGAATTTTCCCGCAATGCCGCCGACGAGGGCTACCGCATTATCATCGCCGGCGCCGGCGGCGCCGCCCATCTGCCGGGCATGATCGCTTCCATGACGCCGCTGCCGGTGCTGGGCGTGCCGGTGCAGAGCCGTGCTCTGTCCGGTCTCGACAGTCTTCTGTCCATCGTGCAAATGCCCAAGGGCGTGGCGGTGGGCACCCTGGCCATCGGTACCGCCGGGGCCTATAACGCCGGCCTGCTGGCGGCGCAGATGCTGGGCAGCCACGATGACGCGCTGCGCCAGCGCATCGCCGAGTGGAAAGCCGCCCGCGCTGATGAGGTACTGGCCAACGCGGATCTGGGGCAGGGCTGA	163	K01588
WP_026948913.1	MULTISPECIES: enoyl-CoA hydratase-related protein [Alcanivoracaceae]	MSGPLLSRREGNCQVLTFNAPARKNALSMEMRAELYDALLAAEQDAGVRCVVITGAEGTFCAGGDIGQMNETQLASARTRMRRNTRLVQQMLTMGKPLIAAVEGWAVGAGFSLAMACDTVIAADNARFQSGFGKVGLAADLGLFHTLPSRVGMARARQILMYNQRLEAAEALSLGVVDSMVEAGQSLQAALQQAEALNDQAPLAVAATKAMLAGQLEWAFTREVDWQSQLLISADHQEGKAAFAEKRAPRFGGN	ATGAGCGGTCCCTTGCTGTCTCGCCGTGAAGGCAACTGCCAGGTGCTCACGTTCAATGCGCCGGCCCGTAAAAACGCGCTCTCCATGGAAATGCGCGCCGAGCTCTATGACGCCTTGCTGGCGGCGGAGCAGGACGCCGGGGTGCGTTGCGTGGTGATCACCGGCGCCGAAGGCACCTTCTGTGCCGGCGGCGACATCGGCCAAATGAACGAAACCCAACTGGCCAGTGCCCGCACCCGCATGCGCCGCAATACCCGCCTGGTGCAGCAGATGCTGACCATGGGCAAACCGCTGATCGCCGCCGTGGAAGGCTGGGCGGTGGGCGCCGGTTTTTCCCTGGCGATGGCCTGCGACACGGTGATCGCTGCGGACAACGCCCGCTTTCAATCGGGCTTTGGCAAAGTGGGATTGGCCGCGGATCTGGGATTGTTTCACACCTTGCCGTCCCGGGTCGGCATGGCTCGCGCGCGTCAGATCCTGATGTACAACCAGCGGCTGGAAGCCGCCGAGGCCCTGAGCCTGGGTGTGGTGGACAGCATGGTGGAGGCCGGCCAGTCCCTGCAAGCCGCCTTGCAACAGGCCGAGGCCCTGAACGATCAGGCACCGCTGGCGGTGGCCGCCACCAAGGCCATGCTCGCCGGTCAGTTGGAATGGGCCTTCACCCGTGAGGTGGATTGGCAGAGCCAATTGCTGATCAGCGCCGACCACCAGGAAGGCAAAGCCGCCTTCGCCGAAAAACGCGCACCCCGTTTCGGAGGTAACTGA	254		enoyl-CoA hydratase
WP_026949003.1	MULTISPECIES: TetR family transcriptional regulator [Alcanivoracaceae]	MTRETAPRGRKARKGRTRQALMDAALDLVAKKAPFSSLSLREVTKKAGVVPTAFYRHFTDMSALGLTLLDESFRTLRQMMREVRQHQLPNEQMIRGSMETYFNYVRNNRTYFLFVSKELYGGSATMRQAIRREIRLFVSELAMDMARFPFLINVSSQDLQMMATLVVNSVVALTQEMLELSEDDEAGQNEMLIMAEKQVRLIYFGVAQWRSEPDRIA	ATGACCAGAGAAACCGCCCCCCGGGGAAGGAAAGCCAGAAAGGGACGGACTCGCCAGGCGCTGATGGACGCGGCCTTGGATCTGGTGGCGAAAAAGGCCCCCTTTTCTTCCCTCAGCCTCAGGGAAGTGACCAAGAAAGCCGGTGTGGTGCCCACGGCGTTCTATCGTCATTTCACCGACATGAGCGCGCTCGGCCTGACCTTGCTGGATGAGTCATTTCGCACTCTGCGGCAGATGATGCGCGAGGTCCGCCAGCATCAATTGCCCAACGAACAGATGATCCGCGGGTCCATGGAGACCTACTTCAATTATGTGCGCAACAATCGCACTTATTTTCTTTTTGTCTCCAAGGAACTGTACGGCGGCTCCGCCACCATGCGGCAGGCGATCCGCCGGGAAATCCGTCTGTTCGTCAGTGAACTGGCCATGGACATGGCGCGTTTTCCTTTCCTTATCAATGTCAGTTCCCAGGATCTGCAAATGATGGCCACGCTGGTGGTCAACAGCGTGGTGGCACTGACACAGGAAATGTTGGAGCTGAGCGAGGACGACGAAGCCGGCCAGAACGAAATGCTGATCATGGCGGAAAAACAGGTTCGTCTGATTTACTTCGGGGTAGCCCAGTGGCGCTCCGAACCCGACAGGATTGCCTGA	217
WP_026949059.1	MULTISPECIES: hypothetical protein [Alcanivoracaceae]	MVRANRQDPRGSNVIPFTPRRRSGKPSILRLSPEYDGMELLYANDQHPDTLFSLKILAWARLEDGTTQALVPWLRDLVTASALSDPLNGRWEGYRLPDSDYLFRDAPEHKVQELDAALRFFGKPGDHSCQEIPDTIGTHAVFSQDEFETLSLMEVVSWRVQGDGTPQAMVADEAAVTQTPVLPGDASLVAAEQQEGFRYFFQHGIANRLKEHDPEALAAIAMLAARY	ATGGTTCGGGCTAACCGGCAGGATCCACGCGGCAGTAACGTCATCCCCTTCACCCCGAGACGGCGCTCCGGCAAGCCGTCCATTCTCAGACTCTCTCCGGAGTACGACGGCATGGAGCTGCTCTATGCCAACGATCAACATCCCGACACCCTGTTTTCCCTGAAAATTCTCGCCTGGGCACGTCTCGAGGACGGCACCACTCAGGCGCTGGTGCCCTGGCTGCGCGATCTGGTCACCGCCAGTGCTTTGTCCGATCCACTCAATGGCCGCTGGGAAGGTTACCGCCTGCCCGACAGCGACTACCTGTTCCGTGACGCACCGGAACACAAGGTGCAGGAGTTGGATGCGGCGCTGCGTTTTTTCGGCAAACCAGGCGACCACAGCTGCCAGGAAATTCCCGACACCATCGGCACCCACGCGGTGTTCTCCCAGGACGAATTCGAGACACTGTCGTTGATGGAAGTGGTGAGCTGGCGCGTGCAGGGTGACGGTACCCCCCAGGCCATGGTGGCGGACGAGGCGGCGGTGACACAGACACCGGTATTGCCCGGCGACGCCAGTCTGGTCGCCGCCGAACAACAGGAAGGGTTCCGCTATTTCTTCCAGCATGGCATCGCCAACCGGCTCAAGGAACACGACCCCGAAGCCCTGGCCGCCATCGCCATGCTGGCGGCCCGTTACTGA	227
WP_026949548.1	MULTISPECIES: 30S ribosomal protein S20 [Alcanivoracaceae]	MANSPQARKRARQAEKRRQHNAAMRSMVRTYLKKVNAAIASGDQGAAQEAYKTATSVLDKATRKGKFHANKAARHKSRLNAKIKAMSAA	TTGGCTAACTCACCGCAAGCACGCAAGCGTGCGCGTCAGGCGGAAAAGCGTCGTCAGCATAACGCAGCGATGCGTTCCATGGTGCGCACCTACCTGAAAAAGGTGAACGCGGCCATTGCCTCCGGCGACCAAGGCGCCGCTCAGGAAGCTTACAAAACGGCGACCTCCGTGCTGGACAAGGCCACCCGCAAGGGTAAGTTTCACGCCAACAAGGCCGCTCGCCACAAGAGCCGCCTGAACGCCAAGATCAAGGCCATGTCCGCCGCCTGA	89	K02968
WP_026949739.1	MULTISPECIES: CvpA family protein [Alcanivoracaceae]	MNLADGIILFIIAVSALISLRRGFTREAFSLLTWVAAFVVARLFSPALDALLVDQIETPSLRLAVAFGVLFVLTLVIGALINHLLGELVRVTGLSGTDRLLGMVFGAIRGVLLVVVLVALGRQLFIEDPWWQASVLVPHFVMLENWTRQVAGDLLTYLINISASSS	CTGAATCTGGCAGACGGCATCATCCTGTTCATCATCGCTGTGTCGGCCTTGATCAGCCTCCGCCGCGGTTTCACCCGGGAAGCCTTTTCTCTGCTGACGTGGGTGGCCGCCTTCGTGGTGGCGCGGTTGTTCAGCCCGGCGCTGGATGCGCTGCTGGTGGATCAGATCGAGACCCCCAGCCTGCGTTTGGCGGTGGCGTTTGGTGTGCTGTTCGTCCTGACACTGGTGATCGGCGCGCTGATCAATCATTTGCTCGGCGAGTTGGTCCGGGTCACCGGCCTGAGCGGGACCGACCGGCTACTGGGCATGGTATTCGGCGCCATTCGCGGCGTCCTGCTGGTGGTGGTGCTGGTCGCACTGGGCCGCCAGCTTTTCATCGAGGATCCCTGGTGGCAGGCGTCGGTACTGGTACCGCATTTCGTCATGCTGGAGAACTGGACCCGCCAGGTGGCCGGGGATCTGCTCACTTATCTCATCAACATCAGCGCAAGCTCCAGCTAG	166	K03558
WP_041716686.1	MULTISPECIES: transposase [Alcanivoracaceae]	MDPLSVSQPQPQPRRRRHFSREFKAHIVAACQEPGVSVSRIALDNQLNANLVRRWIREAEQAGQTITSPAFMPLAVPVASSPPDRSCAKESGNRIRIEVPRSGGPVIVEWPAEQAHQCLALLRELLR	ATGGACCCGTTAAGCGTATCTCAGCCCCAACCTCAACCGCGACGTCGCCGTCACTTCTCCCGTGAGTTCAAGGCGCACATCGTGGCCGCCTGTCAGGAACCGGGCGTGTCCGTCTCCCGGATCGCCCTGGACAACCAACTCAACGCCAACCTGGTCCGCCGCTGGATCCGTGAAGCCGAGCAAGCCGGCCAGACAATAACGTCACCCGCGTTTATGCCCTTGGCGGTACCGGTGGCGTCGAGCCCTCCTGACCGGTCTTGCGCCAAGGAGTCGGGTAACCGCATCCGCATTGAAGTGCCCCGCTCCGGCGGACCGGTCATCGTGGAATGGCCCGCCGAGCAGGCCCATCAGTGCCTGGCCCTGTTACGCGAGCTGCTGCGATGA	127	K07483
WP_051015456.1	MULTISPECIES: type II toxin-antitoxin system ParD family antitoxin [Alcanivoracaceae]	MATTSLTLGSHWERFVKEEVASGRYGSVSEVIRDGLRTLEMRQTKLATLRAHLLEGEAQAARGEYVDNFSMDELIRDQDDAKQHSISGNTPGQG	ATGGCTACGACAAGTTTGACCTTGGGCTCCCATTGGGAGCGCTTTGTTAAAGAAGAGGTCGCTAGCGGTCGGTACGGATCCGTCAGTGAAGTGATCCGGGACGGGTTACGTACTCTGGAAATGCGCCAGACAAAATTGGCGACTTTGCGCGCTCATCTCTTGGAAGGCGAAGCGCAGGCGGCTCGTGGTGAATACGTTGACAACTTCAGCATGGATGAGCTGATCAGGGATCAGGATGATGCCAAACAGCACTCGATATCGGGTAACACTCCGGGCCAGGGATGA	94	K07746
WP_051015562.1	MULTISPECIES: hypothetical protein [Alcanivoracaceae]	MMRTRLMNAVWAMGLLSLMGGCQSPGMSKKELSQRLEEPGFNTVVFADYDLNRNFSEGLFGPDKVLRLSSAGHGIGHTDTGTSEVWLELRNHTDHNYVVEARTRFFSQQGIPVDAKPVWQRLPVPANSSAVYREKSVGTERLQYRIEVRQAR	ATGATGCGAACCAGATTGATGAATGCGGTTTGGGCGATGGGCTTGCTGTCTTTAATGGGCGGCTGTCAAAGCCCGGGGATGAGTAAAAAGGAGCTGAGCCAGCGCCTTGAAGAGCCCGGTTTCAATACCGTCGTCTTCGCCGATTACGACCTGAACCGGAACTTCAGCGAAGGGCTGTTCGGCCCGGATAAAGTGTTGCGCCTTTCCAGCGCGGGGCATGGCATTGGACACACGGATACAGGAACCTCTGAAGTCTGGCTGGAGCTGCGCAATCACACCGATCACAACTATGTAGTGGAGGCGAGAACCCGGTTTTTTTCCCAACAAGGCATACCGGTGGATGCCAAACCCGTATGGCAACGTTTGCCGGTACCAGCTAATTCCAGCGCGGTGTACCGGGAAAAATCCGTGGGCACGGAACGGCTGCAATATCGTATTGAAGTGAGGCAGGCACGATGA	152
WP_051414264.1	MULTISPECIES: TRAP transporter small permease [Alcanivoracaceae]	MNRLIKKTKNLATNVVGAMIVLMMVHVTAEVLLRLLFGMHIPGTMEVVAYYYMVAAVFIGIFICVVEDSHIRVDVLVQHFSKRMRSATDIFGLLVMTLYFALFSYGLYLQAVKSWGRREGVDAVFFELSIWPSRWIAWAGVFMAALAAVYLLIRLLRGKSRREVSS	ATGAACCGGCTAATAAAAAAGACAAAGAATCTGGCCACCAATGTGGTCGGCGCGATGATCGTTTTGATGATGGTGCACGTTACCGCCGAAGTGCTGCTGAGGCTGCTGTTCGGCATGCACATTCCCGGAACCATGGAGGTCGTTGCTTACTACTACATGGTGGCGGCGGTCTTCATCGGTATTTTCATCTGCGTCGTTGAGGACAGTCACATCCGGGTGGATGTGCTGGTTCAGCATTTCAGCAAGCGTATGCGATCCGCCACGGACATCTTCGGGCTGCTGGTAATGACGCTGTACTTCGCTCTGTTCTCCTACGGTTTGTACCTGCAGGCGGTTAAAAGCTGGGGGCGCCGGGAAGGGGTGGACGCGGTGTTTTTTGAACTGTCGATCTGGCCGTCCCGTTGGATTGCCTGGGCGGGCGTTTTCATGGCCGCCCTGGCGGCGGTGTATCTTCTGATCCGTTTGTTGCGCGGAAAGTCCCGGCGGGAGGTTTCGTCATGA	166
WP_055098722.1	MULTISPECIES: alpha/beta fold hydrolase [Alcanivoracaceae]	MSYLPCVEIEPPQPAETSVIWLHGLGASGHDFEPVVPELARKSTRFVFPHAPQIPVTVNGGMVMPAWYDIISLGGGGPIDEDGIRRSAARIDALIEREIERGIPAERIVVAGFSQGGAVAYEVALRHPARLAGLMALSTYFATADSIQCSDANQALPIFIAHGTFDPMVPEEGGRRAAETLTAKGYSTDYKTYPMEHAVCLEEIQDIAAFLHSVLD	ATGAGCTATCTGCCCTGTGTGGAAATCGAACCGCCGCAGCCCGCCGAAACCAGCGTGATCTGGTTGCACGGCCTGGGTGCCAGCGGCCATGACTTCGAGCCGGTGGTACCGGAGCTGGCACGCAAGAGCACCCGTTTCGTGTTTCCGCACGCACCGCAAATTCCGGTGACCGTCAACGGCGGCATGGTCATGCCGGCCTGGTACGACATCATCAGTCTGGGCGGCGGCGGGCCGATCGACGAGGACGGCATCCGCCGCTCGGCGGCCCGGATCGACGCCCTGATCGAACGTGAGATCGAGCGCGGCATTCCCGCCGAACGCATTGTTGTGGCCGGCTTTTCCCAGGGCGGCGCGGTGGCCTATGAGGTGGCTCTGCGCCATCCGGCACGGCTGGCCGGCCTGATGGCTTTGTCCACTTACTTCGCCACCGCCGACAGCATCCAATGCAGCGATGCCAATCAGGCCCTGCCGATCTTCATCGCCCACGGTACTTTCGATCCCATGGTGCCCGAGGAAGGCGGCCGCCGGGCGGCGGAAACACTGACCGCCAAAGGTTACTCCACGGACTACAAAACCTACCCCATGGAGCACGCGGTGTGTCTGGAGGAGATCCAGGACATCGCCGCATTCCTGCATAGCGTGCTCGACTGA	216	K06999
WP_055098741.1	MULTISPECIES: sulfate ABC transporter permease subunit CysW [Alcanivoracaceae]	MPRYWHQWALIAAAFAAVILMLVLPLALILQQAFAQGVAPVLEALSSSDMGHAIRLTLVVAAITVPVNLLFGILLAWCVTHYEFRGRKLLTTLIDIPFAMSPVVAGLCYLVVYGSQSLLGQWLSDWNVQLMFALPGMVMVTIFVSCPYVARVLIPLMQSQGQDEEEAAVLMGASGWQVFWYVTLPKIRWALLYGVVLTNARAVGEFGAVSVVSGLIRGETLTLPLLIQMLHEDYNTVGAFTAAGLLAAMALITLLLKTVLEWRQRV	ATGCCTCGATACTGGCACCAATGGGCACTGATCGCCGCCGCCTTCGCCGCCGTCATTCTGATGCTGGTGTTACCGCTGGCGTTGATCCTGCAACAGGCCTTCGCCCAGGGCGTGGCGCCGGTGCTTGAGGCCCTCTCCAGCAGCGACATGGGTCACGCCATCCGCCTCACTCTGGTGGTGGCGGCCATCACCGTGCCGGTGAATCTGCTGTTCGGTATCCTGCTGGCCTGGTGCGTGACCCACTATGAGTTTCGCGGTCGCAAACTGCTCACCACCCTGATCGATATTCCTTTCGCCATGTCGCCGGTGGTGGCCGGCCTCTGCTATCTGGTGGTGTACGGCAGTCAGAGCCTGCTGGGCCAATGGCTGAGCGACTGGAACGTACAACTGATGTTCGCCCTGCCGGGCATGGTGATGGTGACCATTTTCGTGTCTTGTCCCTACGTCGCCCGGGTGCTGATTCCGCTGATGCAGAGCCAGGGCCAGGACGAGGAGGAAGCGGCGGTGTTGATGGGCGCCTCCGGCTGGCAGGTGTTCTGGTATGTGACTCTGCCGAAGATCCGTTGGGCCCTGCTTTATGGCGTGGTGCTCACCAATGCCCGGGCGGTGGGAGAATTCGGCGCGGTCAGCGTGGTATCCGGCCTGATTCGCGGCGAAACCTTGACCCTGCCGCTGTTGATCCAGATGTTGCACGAGGACTACAACACCGTCGGGGCCTTCACCGCCGCCGGGCTGTTGGCCGCCATGGCCTTGATCACCTTGTTGCTGAAAACCGTGCTGGAATGGCGTCAACGCGTTTAA	266	K02047
WP_055099097.1	MULTISPECIES: crotonase/enoyl-CoA hydratase family protein [Alcanivoracaceae]	MSNSPVITHTEGAVRTIIINRPDKRNAVDRPTADALRAAFEAFEQDDSVHAAVLAGAGGNFCAGADLSAMGDDQRRNEVEPEGTGPGPMGPSRMLLSKPVIAAVSGYAVAGGLELSLLCDMRVAETSAVFGVFCRRWGVPLIDGGTVRLARIIGQGQALDMILTGRPVAADEALRMGLANRVVADGEALATAQALARDIAAFPQRCLRADRISTYQQWDHDLAEALRREGAGGYPIVFAEAIDGAARFAGGAGRHGRFDDHQ	ATGTCGAACTCACCGGTCATCACCCATACCGAGGGTGCCGTTCGCACGATCATCATTAACCGTCCCGATAAACGCAATGCCGTGGACCGGCCCACCGCCGATGCCCTGCGCGCGGCTTTCGAGGCGTTTGAGCAGGACGACAGCGTCCATGCCGCGGTACTGGCCGGTGCCGGCGGCAATTTCTGCGCTGGCGCGGACCTGTCCGCCATGGGCGACGATCAGCGCCGCAACGAGGTGGAGCCTGAAGGCACCGGCCCGGGCCCCATGGGCCCCTCGCGCATGCTGCTGAGCAAGCCGGTGATCGCCGCCGTGTCCGGCTATGCGGTGGCGGGAGGCCTGGAGCTGTCCCTGTTGTGCGACATGCGCGTGGCGGAGACCTCGGCGGTGTTCGGCGTGTTCTGCCGTCGCTGGGGGGTGCCGCTGATCGACGGCGGCACCGTGCGGCTCGCTCGCATCATCGGTCAGGGGCAAGCCCTGGACATGATTCTGACCGGGCGCCCGGTAGCCGCCGACGAAGCACTGCGCATGGGGCTGGCCAACCGGGTGGTGGCGGATGGCGAGGCTCTGGCCACCGCCCAGGCGCTGGCCCGGGATATCGCCGCGTTCCCGCAACGCTGTCTGCGCGCCGACCGGATCTCCACCTACCAACAGTGGGACCACGACCTGGCGGAAGCGTTACGACGGGAAGGGGCGGGAGGGTACCCGATTGTGTTCGCCGAGGCCATTGATGGCGCCGCCCGTTTCGCCGGTGGAGCGGGCCGTCATGGCCGCTTCGATGACCACCAATAA	262		enoyl-CoA hydratase
WP_055099462.1	MULTISPECIES: LuxR C-terminal-related transcriptional regulator [Alcanivoracaceae]	MDKIPAQKVYVVGNQHLQNALLTEFLAKESIPATAVKTVDMVAEDDLAGAEQNLFLVDYHSVDVNDVINHLLAVDQRLDCDVLTGVFNVDDDASLSRLAGLPMVNGGFLHDCPQGLLTKGIKAIFEGELWFPRKVLQQYLVKSRAFNKTFSRSEVNLTDREVEVLKVMATGAKNSEIASALNLSPHTIKTHIYNIFKKINASNRLQAVNWAQENL	ATGGACAAAATCCCTGCTCAGAAGGTGTACGTGGTTGGTAACCAGCACCTGCAAAACGCCCTGCTTACCGAGTTTCTCGCTAAGGAGTCCATTCCCGCCACCGCCGTGAAAACGGTTGACATGGTAGCCGAAGACGATCTGGCCGGAGCGGAGCAGAACCTGTTCCTGGTGGATTACCATTCGGTGGACGTCAACGATGTCATCAATCATCTCCTGGCCGTGGACCAGCGCCTGGATTGCGACGTGCTCACCGGCGTCTTCAACGTGGACGACGACGCCTCCCTGTCGCGTCTGGCCGGCCTGCCGATGGTCAATGGCGGCTTCCTGCACGACTGCCCCCAGGGCCTGCTGACCAAGGGTATCAAGGCAATTTTCGAAGGCGAGCTGTGGTTCCCGCGCAAAGTGCTGCAGCAATATCTGGTGAAAAGCCGCGCGTTCAACAAGACCTTCTCACGCAGCGAAGTGAATCTGACCGACCGCGAAGTGGAAGTACTCAAAGTCATGGCCACCGGCGCCAAGAACTCCGAGATTGCCAGCGCCCTGAACCTCAGCCCCCATACCATCAAGACCCATATCTACAACATCTTCAAGAAGATCAACGCTTCCAATCGCCTGCAGGCGGTGAACTGGGCCCAGGAAAACCTGTGA	215
WP_055099755.1	MULTISPECIES: transcription antitermination factor NusB [Alcanivoracaceae]	MTTPASSSTPAARRKARRYALQALYQWQLAGTTLSDIEAQFLAQNDMSKVDRSYFHDLLHGVPARVSDLDESLRPFLDRRVEELSQVEKVILRIGAFELRERLDVPYRVVINEGIELAKVFGADDSFKYVNGVLDKLARRARAAETRPGGAAPDDQPPS	ATGACCACTCCCGCTTCGTCTTCCACCCCCGCCGCCCGCCGCAAAGCCCGGCGTTACGCCTTGCAGGCGTTGTATCAATGGCAACTGGCGGGGACCACGCTGAGTGATATCGAGGCTCAGTTTCTGGCCCAGAACGACATGAGCAAGGTCGATCGAAGCTATTTTCATGACCTGCTCCACGGCGTGCCCGCCCGGGTCTCGGACCTGGATGAATCGCTGCGGCCCTTTCTGGATCGCCGGGTGGAAGAGTTGTCCCAGGTGGAGAAGGTGATCCTGCGGATTGGCGCCTTCGAGCTGCGAGAGCGTCTGGACGTGCCTTATCGGGTAGTGATCAACGAAGGTATCGAACTGGCCAAGGTGTTCGGTGCCGATGATTCCTTCAAGTACGTCAATGGCGTGCTGGACAAGCTGGCCCGCCGTGCACGCGCGGCGGAAACCCGGCCCGGTGGTGCCGCGCCCGACGATCAGCCGCCTTCCTGA	159	K03625
WP_055099848.1	MULTISPECIES: TRAP transporter large permease [Alcanivoracaceae]	MDEMTATLLAIGLVFVLLATGVPVFASLALAGVAGVVMVEDLDFALNRLKAFSYTQTAVYLLTVIPLFILMGNFAQKAGVGQRLFSVARKWVGQLPGGLAIASVLTSAGFAATSGSSVATAATVGAVAIPEMKQAGYDRRLSTGAVAAGGVLGVLIPPSVLLIFYAALTEVSAGAMLVAGVLPGLLSTLVFIAGIVVVSKKIMPDCHQTQPHYGWGERFASLGDAWQVIVLFVVVLGGIYLGFVTPTEAGAIGAFAAFVMLLCSRQARANLGGNLKDSFRSSISTTVMILMTMLGAGIFSYFLTLVGAPQYIVEAVTTVDLPPLLIIGLLLLIYLPLGMFLDAFSMLVITLPILFPTVQSLGFDPLWFGILAVKMCEIGLITPPVGLNVYVTAGIDRDTPLVDVFRGAGWFMIMEAVTTLLIFFFPVIVTWLPANMLG	ATGGATGAAATGACCGCTACCCTGCTGGCCATTGGCCTGGTCTTCGTACTATTGGCCACTGGTGTTCCCGTCTTCGCCTCCCTGGCCCTGGCCGGCGTGGCCGGTGTGGTGATGGTGGAAGATCTGGACTTCGCGCTGAACCGCCTCAAGGCTTTCTCCTACACCCAGACCGCGGTCTATCTGCTGACCGTAATCCCGCTGTTTATTCTGATGGGGAACTTCGCGCAAAAAGCCGGTGTCGGGCAAAGGCTATTCAGTGTGGCGCGTAAATGGGTCGGGCAATTGCCCGGCGGCCTGGCCATCGCCAGCGTCCTCACCAGCGCCGGGTTCGCCGCCACCTCCGGCTCCAGCGTGGCCACCGCCGCCACCGTCGGCGCCGTCGCCATCCCGGAAATGAAACAGGCCGGTTACGATCGTCGGCTGAGCACCGGCGCGGTGGCGGCTGGCGGTGTGCTGGGCGTGCTGATTCCACCGAGCGTGTTGTTGATCTTCTACGCCGCGCTCACCGAAGTTTCCGCCGGCGCCATGCTAGTGGCAGGGGTGTTGCCCGGGTTACTGTCCACTCTGGTGTTCATCGCCGGTATCGTGGTGGTCAGCAAAAAAATCATGCCCGATTGCCACCAGACCCAGCCCCACTATGGCTGGGGGGAACGCTTTGCCTCCCTGGGCGATGCCTGGCAGGTGATCGTGCTGTTCGTGGTCGTGCTCGGCGGCATTTATCTGGGCTTCGTCACCCCCACCGAAGCCGGCGCGATCGGTGCTTTCGCCGCCTTCGTGATGCTGCTGTGCTCACGCCAGGCCCGCGCCAACCTCGGCGGCAACCTGAAGGACAGCTTCCGCTCCTCGATCAGCACCACGGTGATGATCCTCATGACCATGCTAGGCGCCGGCATCTTCAGCTACTTCCTCACCCTGGTGGGCGCGCCGCAATACATCGTCGAGGCCGTCACCACCGTGGATCTGCCGCCGCTGCTGATCATCGGTTTACTGCTGTTGATCTATCTGCCGCTGGGCATGTTCCTGGACGCGTTCTCGATGCTGGTAATCACACTGCCGATTCTGTTCCCCACGGTGCAGTCACTCGGTTTCGATCCGCTCTGGTTCGGTATTCTGGCGGTGAAAATGTGCGAGATCGGCCTGATCACCCCGCCGGTGGGCCTGAACGTCTATGTCACCGCCGGCATCGACCGCGACACCCCGCTGGTGGACGTGTTCCGCGGCGCCGGCTGGTTCATGATCATGGAAGCGGTCACCACCTTGCTGATTTTCTTCTTTCCGGTCATTGTCACCTGGCTGCCCGCCAACATGCTCGGCTGA	438
WP_055100164.1	MULTISPECIES: Fe-S cluster assembly ATPase SufC [Alcanivoracaceae]	MLEIRDLHAAVNGKAILKGLDLTVNPGEVHAIMGPNGSGKSTLANVLAGRDNYEITGGQAILDGHDLAELEPEERAQAGLFLAFQYPVEIPGVSNMEFLKAALEAVRKAQGKEEWDSVTLLRKAREACKQVNLDAQFLKRGVNEGFSGGEKKRNEIMQMLLMEPRLALLDETDSGLDIDALQTVARGVNSLRSPERGIVLVTHYQRLLDYIVPDHVHVLSDGRIIKSGGKELALELEQKGYGWLTGEEESA	ATGCTGGAAATTCGTGATCTGCACGCCGCCGTCAACGGCAAAGCCATTCTCAAGGGTCTGGATCTGACCGTGAACCCGGGCGAAGTACACGCCATCATGGGACCCAACGGCTCGGGCAAGTCCACCCTGGCCAATGTTCTGGCCGGCCGTGACAATTACGAGATCACCGGGGGCCAGGCCATTCTGGACGGTCACGACCTGGCGGAGTTGGAGCCGGAGGAACGCGCCCAGGCCGGCCTGTTCCTGGCGTTCCAGTACCCGGTGGAAATCCCCGGCGTGTCCAACATGGAGTTCCTCAAAGCGGCTCTGGAAGCGGTACGCAAGGCCCAGGGCAAGGAAGAGTGGGACTCGGTGACGCTGCTGCGCAAGGCCCGCGAAGCCTGCAAGCAGGTCAATCTGGACGCTCAGTTCCTCAAGCGCGGCGTTAACGAAGGCTTCTCCGGCGGTGAGAAAAAACGCAACGAGATCATGCAGATGCTGCTGATGGAGCCGCGTCTGGCCCTGCTCGATGAAACCGACTCCGGTCTCGATATCGACGCCCTGCAAACCGTGGCCCGTGGCGTCAACTCCCTGCGCAGCCCGGAACGCGGCATCGTACTGGTGACGCACTATCAACGCCTGCTGGATTACATCGTGCCGGACCACGTCCATGTCCTTTCCGATGGCCGCATCATCAAATCCGGCGGCAAGGAACTGGCCCTGGAACTGGAACAGAAAGGCTACGGCTGGCTGACCGGCGAGGAAGAGTCCGCATGA	251	K09013
WP_055100379.1	MULTISPECIES: hypothetical protein [Alcanivoracaceae]	MAFKWTEKQNTPLSTSTPSNQLRKSIKAAAIGSAIGLGTLMSSSAMALKTDFGMEYRATAFGVTSDAFDTGTPGTSDTDTGFGHLIRVKANFLDEDTGISVYTSVELAGDRWVGDSHGAASPANDQAFNTGSRGDNVRLDLGYVQIPVGHTIFRVGRQATSYNNCFLVCDDRRDRVLMIQPLSKKTTLVALYDRRQDSTPFANQDNGDMTTLGITSKITDNWTAGLVYVQWMNNYEGMTPHPGGGAAPYVLNNVTLFSGYVSGGLGDVAKATLGFNYFTNGNVENGVDDQFFTDQSPSGYLRLEGDAGVVDWGLQYIMSKDGGLISPGFDTYSSLINNNPDSTQSPTSMYRMGGTLGVKGYDEEVIAGKLTWNLTDKFAVTGAVGQLSVDNSVVDDDSMFYDLQFSYQVNKTLRTWLSVGMLEENKAGVLSSNGLVGPLPSAAFADDDVKAASLNMTVNF	ATGGCATTTAAGTGGACCGAAAAACAAAATACACCGCTGAGCACCAGCACCCCTTCAAATCAACTCCGAAAAAGTATTAAAGCCGCCGCGATCGGCTCCGCCATCGGCCTCGGCACCCTGATGTCGTCTTCCGCCATGGCACTGAAAACCGATTTCGGTATGGAATACCGCGCCACCGCGTTCGGCGTTACCTCCGACGCTTTTGACACCGGCACCCCTGGCACGTCGGACACGGATACCGGCTTCGGTCATCTGATCCGGGTAAAAGCCAACTTCCTGGATGAAGACACCGGCATCTCCGTCTACACCAGTGTGGAGCTGGCCGGTGACCGTTGGGTCGGTGACAGTCACGGCGCCGCCTCTCCCGCCAATGATCAGGCTTTCAACACCGGCAGCCGCGGCGACAATGTTCGCCTGGATCTCGGCTATGTGCAGATTCCAGTGGGTCACACCATCTTCCGCGTGGGCCGGCAGGCCACCAGTTACAATAACTGCTTCCTGGTGTGTGACGACCGCCGTGACCGGGTCCTGATGATTCAGCCCCTGAGCAAGAAGACCACGCTGGTGGCACTTTATGATCGCCGCCAGGACTCCACGCCTTTCGCCAACCAGGACAACGGTGATATGACCACGCTGGGTATCACCAGCAAGATCACCGACAACTGGACCGCTGGCCTGGTCTACGTGCAGTGGATGAACAACTACGAAGGGATGACCCCACACCCCGGCGGCGGAGCCGCGCCCTATGTACTCAACAACGTCACCCTGTTCTCCGGTTATGTCAGCGGCGGCCTCGGTGATGTCGCCAAGGCCACCTTGGGCTTCAACTACTTCACCAACGGCAACGTGGAAAATGGCGTGGACGACCAGTTCTTCACCGATCAGTCCCCGTCCGGCTATCTACGCCTTGAAGGCGACGCCGGTGTCGTGGACTGGGGACTGCAGTACATCATGTCCAAGGACGGCGGTTTGATTTCCCCCGGCTTCGACACCTACTCCAGCCTGATCAACAACAACCCTGATTCCACCCAAAGTCCCACCAGTATGTATCGCATGGGTGGCACACTCGGGGTCAAAGGCTACGATGAGGAAGTGATCGCCGGCAAACTGACCTGGAATCTCACCGACAAGTTCGCCGTTACCGGCGCCGTGGGCCAGCTATCGGTGGACAACAGCGTCGTCGACGACGACAGCATGTTCTATGACCTGCAATTCAGCTATCAGGTCAACAAAACCCTGAGAACCTGGCTGTCCGTGGGTATGCTGGAAGAGAACAAAGCCGGCGTGTTGTCCAGCAACGGCCTGGTCGGTCCTTTGCCCTCGGCGGCTTTCGCCGACGACGATGTGAAGGCCGCCAGCCTGAATATGACCGTCAATTTCTAA	460
WP_063139820.1	MULTISPECIES: nitroreductase [Alcanivoracaceae]	MTNTATTVSESLDSRRSVRAFQDRPVDGALLRTVLEKASRAPSGGNLQPWHLYVIGGERMAALKAVMRQRLEQAPGGEDREYDVYPPNLIAPYRDRRFQVGEDMYGLLGIPRKDKAARLRWFANNFQFFGAPVALFCYVHRSMGPPQWSDLGMYLQSVMLLLREAGLDSCPQECWSRYPQTLGTFFQAPDEWMLFTGMAIGYRDESADVNRLRTQRARLDDIAEFHGL	ATGACCAATACGGCTACAACCGTCAGTGAGTCGCTCGATTCCCGGCGTTCGGTCCGCGCCTTCCAGGACCGGCCGGTGGACGGTGCGCTGCTGCGCACCGTGCTTGAGAAAGCCAGCCGGGCACCATCTGGCGGCAATCTCCAGCCCTGGCATCTTTATGTGATCGGCGGTGAGCGCATGGCGGCGCTCAAAGCAGTAATGCGCCAACGCCTGGAGCAGGCCCCCGGCGGAGAAGACCGTGAATACGACGTTTATCCTCCCAATCTGATTGCCCCCTACCGGGACCGGCGTTTTCAGGTCGGCGAGGACATGTATGGCCTGCTTGGCATTCCCCGCAAGGACAAGGCGGCACGGTTACGCTGGTTCGCCAACAACTTCCAGTTCTTCGGAGCGCCGGTGGCGCTGTTCTGCTACGTGCACCGCAGCATGGGTCCGCCGCAATGGTCGGACCTGGGCATGTACCTGCAATCTGTGATGCTGCTGCTGCGCGAAGCGGGTCTCGACAGTTGCCCGCAGGAGTGCTGGTCGCGCTATCCGCAAACGCTGGGGACGTTTTTCCAGGCCCCGGACGAATGGATGCTGTTCACCGGCATGGCCATCGGTTACCGGGATGAGAGCGCCGACGTGAACCGGCTTCGCACCCAGCGGGCACGATTGGATGACATCGCGGAATTCCACGGCCTCTGA	228
WP_063139821.1	MULTISPECIES: acyl-CoA dehydrogenase family protein [Alcanivoracaceae]	MYSFSDTSLQLQDRLVRFMDDYIYPNERAHAEQLDHADNRFAPLPLIDQLKDKAKQAGLWNLFVTPELSHFADHPGLSHFDYAPLAEIMGRVLWSPEVFNCNAPDTGNMEVLMKYGNADQQATWLTPLLNGDIRSCYCMTEPDTACSDATNVQLQIRRDGDEWVLNGRKWFITNAFHERSKILIVMGKSDPDNPNRHQQQSQVLVPKETPGVELVRPLSTLGYDDAPLGHAEVHFNNVRVPLGNMLLGEGRGFEIAQGRLGPGRIHHCMRLIGVAQRSLELACQRAESRATFGRPLSQHQSVREDIARCFSEIEMARLLLLKTCRQMDQHGTQGALDLIAASKTTVPRLVQNIIDRCMQIHGAGGLTADYCMAEGFNYARWCRLADGPDQVHEMTLGKTIIRRYADQNGAAS	ATGTATTCCTTCAGCGACACCTCTCTACAACTCCAGGATCGGCTCGTTCGCTTCATGGACGATTATATCTATCCCAACGAACGGGCCCACGCCGAACAACTGGATCACGCCGACAACCGGTTTGCCCCGCTCCCCCTGATAGATCAATTAAAGGACAAGGCCAAGCAGGCCGGGCTATGGAATTTGTTCGTTACCCCGGAATTGAGCCACTTCGCCGATCACCCCGGACTGAGTCATTTTGATTACGCGCCTTTGGCTGAAATCATGGGCCGTGTGCTGTGGTCACCGGAGGTATTCAATTGCAATGCCCCGGATACCGGGAACATGGAAGTGTTGATGAAGTACGGCAACGCCGACCAGCAGGCAACATGGCTGACACCGCTGCTGAACGGCGACATTCGTTCCTGCTACTGCATGACCGAACCCGACACGGCGTGCTCGGATGCCACCAACGTACAGCTGCAAATTCGGCGTGACGGCGACGAATGGGTGCTCAATGGCCGCAAGTGGTTCATCACCAACGCCTTCCATGAACGCAGCAAGATTCTTATCGTCATGGGCAAATCCGATCCCGACAACCCGAACCGGCACCAACAGCAAAGCCAGGTGCTGGTGCCCAAAGAAACGCCCGGCGTGGAGCTGGTCCGTCCGCTCAGCACCCTGGGCTACGACGACGCGCCTCTCGGCCACGCCGAGGTTCATTTCAATAATGTTCGCGTACCGCTGGGCAATATGTTGCTCGGTGAAGGACGCGGTTTCGAAATTGCCCAGGGGCGTCTGGGACCGGGCCGCATCCACCATTGCATGCGCCTGATCGGTGTCGCTCAGCGTTCTTTGGAACTGGCTTGTCAGCGTGCGGAGTCCCGTGCCACCTTCGGCCGTCCGCTCAGCCAGCATCAGTCCGTGCGCGAGGATATCGCCCGTTGTTTTTCGGAAATCGAGATGGCGCGTTTGCTCCTCCTGAAAACCTGTCGGCAGATGGATCAGCATGGTACTCAGGGAGCGCTGGATCTGATCGCCGCCAGCAAGACCACCGTGCCCCGGCTGGTGCAGAACATCATCGACCGCTGTATGCAAATCCACGGTGCCGGTGGCCTTACCGCCGATTACTGCATGGCGGAAGGCTTCAACTACGCGCGCTGGTGCCGGCTCGCCGACGGTCCCGACCAGGTTCACGAAATGACCCTGGGCAAAACCATCATCCGCCGTTACGCCGATCAGAACGGAGCGGCCTCATGA	412	K00249	acyl-CoA dehydrogenase
WP_063139822.1	MULTISPECIES: glucose 1-dehydrogenase [Alcanivoracaceae]	MSPVADRLSLKGKTALVTGASSGLGAHFARVLALAGARVAVAARRTSALERLVREIGDNNGEAYAVAMDVTDPASVTDAIDGIEAHWGAVDILINNAGVADPGRFLKIDQPRWDFVIETNLNGVWRVAHEISRRLVSRSLPGAIVNVASILGLRVGIGQSSYSASKAAVIQLTRAMALELAEQGIRVNALCPGYFETEMNQDYFATEQGKRYIGHTPAGRLGQVSELDAPLLLLCSDAGSFVNGVALAVDGGHLLKSL	ATGAGCCCCGTTGCCGATCGCTTGTCACTGAAAGGCAAGACCGCGTTGGTCACCGGCGCCTCCAGCGGTCTTGGCGCGCACTTTGCCCGGGTGCTGGCTCTGGCCGGCGCCCGCGTGGCCGTGGCCGCCCGGCGTACCAGCGCCCTGGAGCGACTGGTCAGAGAAATTGGCGATAATAACGGCGAAGCTTATGCCGTCGCCATGGACGTTACCGATCCGGCCAGCGTCACCGACGCCATTGATGGTATCGAAGCGCATTGGGGAGCGGTGGATATTCTGATCAACAATGCCGGTGTGGCCGATCCCGGGCGCTTCCTCAAGATCGACCAGCCCCGTTGGGATTTTGTCATCGAAACCAATTTGAACGGCGTCTGGCGCGTGGCCCATGAAATAAGCCGGCGGCTGGTATCCCGATCCCTGCCCGGCGCCATCGTCAATGTGGCATCCATTCTCGGCCTCCGGGTCGGTATCGGACAAAGCAGCTACAGCGCGTCCAAAGCCGCGGTGATCCAACTGACCCGGGCCATGGCACTGGAACTGGCGGAACAGGGCATCCGCGTCAACGCCCTGTGTCCCGGTTATTTCGAAACCGAGATGAACCAGGATTATTTCGCCACCGAGCAAGGCAAGCGGTATATCGGGCACACCCCCGCCGGCCGGCTCGGCCAGGTATCGGAACTGGACGCGCCATTGTTGCTGCTGTGCAGCGACGCCGGCAGTTTTGTCAACGGCGTGGCATTAGCGGTCGACGGCGGCCATCTGCTCAAATCGCTGTGA	258
WP_063139826.1	MULTISPECIES: branched-chain amino acid ABC transporter permease [Alcanivoracaceae]	MKKVFDRRWFVSLLVLVLLAFPFLVGQSSYFMGLVVTMAIYAIAAMSLNLLTGYGGQVSIGQGGFLMMGTYSTGVLSTTFGLPIWLALPSAGVIAALVSLVIGLPAVRLKGHFLAVATLGFGLSIPEIALNWKSVTGGYSGLPLMRPEWASDDLTFFYVILMLTFLVTWVLMNIANSRLGRAFLAIRDSEIAAAATGINVAGYKTVMFMISAFFTGLAGGLYAYWIQYISPNDFTIMASFFLLAMIVVGGLASIWGAILGAVLFTGIPHFSDAYVGVTNLVIGLAVVLVILFRPAGLVSLGEFFQRRKQRPSGETPVEKVPGQDFEEADNA	ATGAAAAAAGTATTTGATCGGCGGTGGTTCGTATCCCTGCTTGTACTGGTTTTGCTGGCATTTCCATTTCTGGTCGGTCAGTCCTCGTACTTCATGGGACTGGTGGTCACCATGGCGATTTATGCCATTGCCGCCATGTCCTTGAACCTGTTAACCGGTTACGGCGGCCAAGTGTCCATAGGTCAAGGCGGCTTCTTGATGATGGGGACGTATTCAACTGGCGTTCTATCAACGACTTTCGGCTTGCCGATCTGGTTGGCCTTGCCGTCGGCGGGCGTCATTGCCGCGCTGGTGAGTCTGGTGATCGGGCTGCCGGCGGTACGTCTGAAAGGCCATTTTCTGGCGGTGGCAACGCTGGGGTTTGGATTGTCCATTCCGGAAATTGCGTTGAATTGGAAGTCGGTGACGGGAGGCTATTCGGGCCTGCCTTTGATGCGCCCGGAATGGGCATCCGATGACCTGACGTTCTTTTATGTCATTCTGATGCTCACTTTCCTGGTGACCTGGGTGCTGATGAATATCGCCAACAGCCGGCTCGGGCGGGCATTCCTGGCGATCCGGGACAGTGAAATCGCCGCCGCGGCCACCGGTATCAATGTTGCCGGCTACAAGACCGTCATGTTCATGATCAGCGCCTTCTTCACCGGCCTGGCCGGCGGTCTGTATGCCTATTGGATTCAATACATAAGCCCGAATGACTTCACCATCATGGCCTCCTTCTTCCTGTTGGCGATGATCGTGGTAGGTGGTTTGGCGTCGATATGGGGCGCCATTCTGGGCGCTGTCCTGTTTACCGGGATTCCTCACTTCTCCGATGCTTACGTCGGTGTCACCAATTTGGTCATCGGGTTGGCCGTGGTGCTGGTGATTCTGTTCCGTCCGGCCGGGCTTGTTTCACTGGGTGAGTTCTTCCAGCGGAGGAAACAGCGTCCGTCCGGTGAGACACCTGTGGAAAAGGTACCAGGGCAGGATTTCGAGGAGGCCGACAATGCTTAG	331	K01998
WP_063139966.1	MULTISPECIES: DUF2523 family protein [Alcanivorax]	MPAFLAPIAVFLAQIIGPLTSRVLLALGIGVISLTGVQSGINALLNKVTSHFGGVAGDVASLITLAGFDVFFSLVISAYVGVISMKTLYGAYKRFGFGMGGDG	ATGCCCGCGTTTCTCGCCCCCATTGCGGTCTTTCTGGCCCAAATCATTGGCCCGCTCACCAGCCGGGTGCTGCTGGCCCTGGGGATCGGTGTCATTTCCCTGACCGGGGTGCAGTCCGGCATTAACGCCCTGCTGAACAAGGTCACCAGCCACTTCGGCGGCGTGGCCGGGGACGTGGCGTCGCTGATCACCCTGGCCGGTTTTGACGTGTTCTTCAGCCTGGTGATTTCCGCCTATGTGGGCGTGATCAGCATGAAGACGCTGTATGGCGCCTATAAGCGCTTTGGTTTCGGTATGGGGGGAGACGGATAA	103
WP_063139977.1	MULTISPECIES: hypothetical protein [Alcanivoracaceae]	MIPELGDAISNRPEWPPMMAWSEFAEWIRQEPDVVRGWVDKGYLPTVKVGRRRMINVVLLVEQLRESEV	ATGATACCGGAATTGGGGGACGCCATCAGCAATCGGCCGGAGTGGCCGCCGATGATGGCATGGAGCGAGTTTGCGGAGTGGATTCGGCAAGAGCCGGATGTAGTCCGGGGTTGGGTGGATAAAGGCTATTTGCCGACGGTGAAAGTCGGTCGCCGCCGCATGATCAACGTTGTTCTGCTGGTCGAGCAACTGCGGGAGAGCGAGGTATGA	69
WP_063139984.1	MULTISPECIES: putative addiction module antidote protein [Alcanivoracaceae]	MTEHKLKPWDASDHLEDREDMILYLNACIEEDPGDGSLIRAALSDIARAQNMSRLADETGMTRAGLYKALSPEGNPGFDTMLKITRALGLSLHFDQHAH	ATGACCGAGCACAAATTGAAACCTTGGGATGCCTCCGATCATCTGGAGGACCGGGAAGACATGATCCTCTATCTCAACGCCTGTATCGAAGAAGATCCAGGGGATGGTTCTCTCATCCGAGCGGCGCTCAGTGACATCGCACGTGCTCAGAATATGTCACGCCTGGCCGACGAGACAGGTATGACCCGTGCTGGACTCTATAAAGCACTTTCACCGGAAGGCAATCCCGGCTTTGATACGATGCTGAAGATCACCCGTGCGCTGGGGCTTTCGCTCCACTTTGATCAACATGCCCACTAA	99
WP_063140227.1	MULTISPECIES: acetylglutamate kinase [Alcanivoracaceae]	MDTKSAQETARVLIEALPYIQRFSGTTVVIKYGGNAMENDELKNSFARDVVMMKQVGIHPVIVHGGGPQIGDLLNRLGKESKFVQGMRVTDQETMDVVQMVLGGLVNKDIVNLIQHNGGQAIGLTGKDGRLIRARKMLLRNEDADNPELKASEIIDIGHVGEVQGINTRILSLLSGSDFIPVIAPIGVDDEGVSYNINADLVAGKVAEVLRAEKLILLTNVAGLKDKNDRILTGLSAERVNTLIKDGTIYGGMLPKIRCALEAVENGVRTSHIIDGRVPHAVLLEILTDQGIGTLISRD	ATGGATACCAAGAGCGCCCAGGAAACCGCGCGCGTTCTGATCGAGGCTCTGCCCTATATTCAGCGTTTTTCCGGAACCACCGTGGTGATCAAGTACGGTGGCAACGCCATGGAAAATGATGAGCTGAAGAACAGCTTCGCCCGTGACGTGGTGATGATGAAACAGGTGGGCATCCATCCGGTGATCGTCCACGGCGGCGGCCCGCAGATCGGCGATCTGCTCAACCGTCTCGGCAAGGAAAGCAAGTTCGTCCAGGGCATGCGCGTCACCGATCAGGAGACCATGGACGTGGTGCAGATGGTGCTCGGCGGCCTGGTCAACAAGGACATCGTCAATCTGATCCAGCACAACGGCGGCCAGGCCATCGGTCTCACCGGCAAGGACGGCCGTCTGATCCGCGCCCGCAAGATGCTGCTGCGCAACGAGGATGCCGACAATCCGGAATTGAAGGCCTCCGAAATCATCGACATCGGTCACGTGGGGGAAGTGCAGGGCATCAACACCCGCATTCTTTCGCTGCTTTCCGGCAGTGATTTCATTCCGGTGATCGCGCCCATCGGCGTGGATGATGAAGGGGTCAGCTACAACATCAACGCTGATCTGGTGGCCGGCAAGGTGGCCGAGGTGTTGCGCGCCGAGAAGCTGATCCTGCTGACCAATGTGGCCGGGCTCAAGGACAAGAACGATCGTATTCTCACCGGCCTGAGCGCGGAGCGGGTCAATACGCTGATCAAGGACGGAACCATTTACGGCGGCATGCTGCCGAAGATTCGCTGCGCCCTGGAAGCCGTGGAGAACGGGGTGCGCACATCACACATCATCGACGGCCGGGTACCTCACGCGGTGCTGTTGGAGATTCTCACCGATCAGGGTATCGGCACGCTCATCAGCCGCGATTGA	299	K00930
WP_063140318.1	MULTISPECIES: DUF4212 domain-containing protein [Alcanivorax]	MREKNARDYWAANLRLIFSYLVVWFVVSYGFGILLVDQLNAIQFFGFKLGFWFAQQGSIYVFLILIVMYAHSMNKLDKKFDVDEQ	ATGAGAGAAAAAAACGCCCGCGACTATTGGGCCGCCAACCTGAGATTGATCTTCTCCTATCTCGTTGTCTGGTTTGTCGTTTCCTACGGCTTCGGCATCCTGCTCGTGGATCAACTGAATGCCATCCAGTTTTTCGGCTTCAAACTCGGCTTCTGGTTTGCGCAACAAGGATCGATCTATGTGTTCCTGATACTGATCGTCATGTATGCCCACTCCATGAACAAACTGGATAAGAAATTCGACGTGGACGAGCAGTAA	85
WP_063140349.1	four helix bundle protein [Alcanivorax sp. 24]	MTTRFVAREKSRAFALRVVKCCRLLQEEMREYVLSKQLLRSGTAIGALIREAEQAESRADFVHKLAIALKEANETEYWLDLLTESGYLDLRHGRSMMADTKELLRILTAIIRTTKARG	ATGACGACAAGATTCGTGGCGCGGGAGAAATCCCGCGCTTTTGCATTGCGGGTGGTGAAGTGTTGCCGATTGCTCCAGGAAGAGATGCGGGAATACGTATTGAGCAAGCAATTGCTCCGTAGCGGTACCGCGATTGGGGCACTGATTCGTGAAGCGGAGCAGGCTGAGAGTCGGGCGGATTTCGTTCATAAACTGGCGATTGCACTGAAGGAAGCCAACGAAACCGAGTATTGGTTGGATTTATTGACTGAGTCTGGCTATTTAGATTTGCGGCACGGACGGTCTATGATGGCGGATACCAAAGAGTTATTAAGAATTCTGACAGCCATTATCAGAACCACCAAGGCTCGAGGATAA	118
WP_063140744.1	MULTISPECIES: hypothetical protein [Alcanivorax]	MMDISTTLLGQMAIAWAVLCAVISYFLARKKVRAPILAAVLGLFMSLVPPFALVYMAVLAFLRPEPRHSQVSA	ATGATGGATATCAGTACCACCCTGCTGGGGCAGATGGCGATCGCCTGGGCTGTGCTCTGTGCAGTGATTTCCTATTTTCTGGCACGCAAGAAAGTTCGCGCGCCGATTCTTGCCGCCGTGCTGGGCCTGTTCATGTCCCTGGTGCCGCCGTTCGCTTTGGTGTACATGGCGGTGCTGGCGTTCCTGCGGCCGGAACCGCGGCATAGCCAGGTTTCCGCCTGA	73
WP_063141586.1	hydroxypyruvate isomerase [Alcanivorax sp. 24]	MPRFAANLTLLFTELPFLERYAAAAEAGFKGVECLFPYEWAPTVLAECLREHDLRQVLFNLPAGDWGAGDRGLAALPDREAEFRDGVARALAYTEALDCPRVNCLAGIPAAGADPEHCFETLVHNLRYAADRLAEQGREVTVEPINTRVDIPGFFLATSDQALAAITAADRPNLRLQYDLYHAWVMGEAVAASLSRLRPHIGHVQFADAPGRHQPGSGEMPLATLFARLDDIGYQGWVSAEYRPLGHTLDSLGWLPA	ATGCCCCGTTTCGCCGCGAATCTGACTTTACTGTTCACCGAATTGCCGTTTCTGGAGCGCTACGCCGCCGCCGCCGAGGCGGGCTTCAAGGGCGTGGAGTGTCTGTTTCCCTATGAATGGGCACCGACGGTGCTGGCGGAGTGTCTGCGCGAGCACGACCTGCGGCAGGTGCTGTTCAATTTGCCGGCGGGGGACTGGGGCGCTGGCGACCGTGGTCTGGCCGCCTTGCCCGACCGGGAAGCGGAATTCCGCGATGGCGTTGCACGGGCCCTGGCTTATACCGAAGCGCTGGACTGTCCTCGGGTCAATTGCCTGGCCGGTATTCCCGCCGCCGGCGCTGATCCGGAACACTGCTTCGAAACGCTGGTCCACAATTTACGCTACGCCGCCGACCGACTGGCGGAGCAGGGCAGGGAAGTGACCGTGGAGCCGATCAACACCCGGGTGGATATCCCCGGATTCTTTCTCGCCACCAGCGACCAGGCGCTGGCCGCGATCACGGCGGCGGACCGGCCCAATTTGCGCCTGCAGTACGATCTTTACCACGCCTGGGTGATGGGGGAGGCGGTGGCGGCTTCCCTTTCCCGGTTGCGGCCCCATATAGGGCATGTGCAGTTCGCCGACGCGCCTGGCCGTCATCAACCGGGCAGCGGCGAGATGCCGCTGGCGACGCTGTTCGCGCGTCTGGACGATATTGGCTATCAGGGTTGGGTCAGCGCCGAATACCGGCCTTTGGGACACACCCTGGACAGCCTGGGTTGGCTGCCGGCTTAA	257	K01816
WP_063141646.1	MULTISPECIES: hypothetical protein [Alcanivoracaceae]	MRRSKRIVAATLIAAFLVMGAAGTGYANEPACHVSSAAPYCSYKGKVKRVYVNEKGMILVYFDTPIPSGAPSNVGIGGVSNYAAGAVSYQDKPEFANFLYSTVLAAQTTERDVQIQMRGTIGGYLKIDRIWTE	ATGCGAAGAAGTAAGCGAATCGTAGCGGCGACTTTGATTGCGGCCTTTCTTGTGATGGGTGCCGCGGGAACGGGCTACGCCAACGAGCCGGCATGTCATGTCTCCAGCGCGGCTCCCTATTGCTCATACAAAGGAAAAGTGAAGCGGGTTTATGTCAACGAGAAAGGCATGATCCTTGTGTACTTCGATACGCCAATACCTTCTGGTGCCCCATCGAATGTCGGCATCGGAGGCGTTTCGAATTACGCCGCCGGTGCGGTGTCTTATCAGGATAAGCCCGAATTCGCGAATTTCCTTTACAGTACGGTACTGGCGGCTCAAACGACGGAGCGCGATGTTCAGATTCAAATGCGCGGAACGATCGGCGGATATTTGAAGATTGATCGCATCTGGACTGAATGA	133
WP_063142050.1	MULTISPECIES: AbrB/MazE/SpoVT family DNA-binding domain-containing protein [Alcanivoracaceae]	MTQFAKIFMSGRSQAVRLPKDLRFEGTEVIARRFGNGVLLLPVERPWDIMREALEEFDADFQMEREQPAAQDRESME	ATGACCCAGTTCGCTAAAATTTTCATGTCCGGCCGCAGTCAGGCGGTGCGGCTGCCCAAGGACCTGCGCTTCGAAGGGACGGAAGTGATCGCCCGGCGTTTTGGTAATGGTGTGTTATTGCTGCCGGTGGAACGCCCTTGGGACATCATGCGCGAGGCTCTCGAGGAGTTTGACGCGGATTTCCAGATGGAACGGGAGCAACCGGCGGCACAGGATCGAGAGTCAATGGAGTAA	77	K18829
WP_063142305.1	MULTISPECIES: urea ABC transporter ATP-binding subunit UrtE [Alcanivoracaceae]	MLSLKGINQYYGESHTLWDLDLSVQQGECLCVMGRNGVGKTTLLKTIMGLLPSASGEIRFLDQDLRKKAAEDRARAGIGYVPQGREIFPLLTVEENLETGLQARPDRQRKIPERIYELFPVLHEMRHRRGGDLSGGQQQQLAIGRALALDPKLLILDEPTEGIQPNIVDMIGRVIKTLNREEGLTVLLVEQKLHFARATADRFTILDRGRNVAEGAVGELDDALVKKYLTV	ATGCTGTCATTGAAAGGCATCAATCAATACTACGGCGAATCCCATACGCTCTGGGATCTGGACCTGTCCGTGCAACAGGGCGAATGCCTGTGCGTGATGGGCCGCAACGGCGTCGGCAAGACCACACTGCTGAAAACCATCATGGGCCTGCTGCCTTCGGCATCCGGCGAGATCCGCTTTCTCGACCAGGACCTGCGCAAGAAAGCCGCCGAGGACCGCGCCCGTGCCGGCATCGGCTACGTCCCCCAAGGCCGGGAGATCTTTCCATTACTGACCGTGGAAGAGAACCTGGAAACCGGCCTGCAGGCGCGCCCGGATCGCCAGCGCAAGATCCCGGAACGGATCTATGAACTGTTCCCCGTGCTCCACGAAATGCGTCACCGCCGTGGCGGCGACCTGTCCGGCGGCCAACAACAGCAACTGGCCATCGGCCGCGCCCTGGCTCTGGACCCGAAACTGCTGATTCTGGACGAACCCACGGAAGGCATTCAGCCCAACATCGTCGACATGATCGGCCGCGTCATCAAAACCCTGAACCGGGAAGAAGGCCTCACCGTGCTGCTGGTGGAACAAAAACTCCACTTCGCCCGCGCCACCGCCGACCGCTTCACCATTCTCGATCGTGGCCGTAACGTGGCGGAAGGCGCCGTCGGGGAATTGGATGACGCGTTGGTTAAGAAGTATCTGACCGTCTGA	231	K11963
WP_063142386.1	MULTISPECIES: LysR family transcriptional regulator [Alcanivoracaceae]	MDIKDFEALVAVVESGSMTSAADRLQTSRSNISRRLKKLETELRVQLMRRTTRRVELTQIGIRLYEHAVKVMQEFTAMEAVVRDMGRALRGHLRVSVPIGLGQLVLAPALLDFCKENPEVTMQITFNNRIYDLLEDEIDVSIRVANSPPDHYVARELSAMEWVTCVSPDYLENHGTPRSPEELPTHALVTPPVRNNRLIMRFISGDTHHVVDLQPKLQCSDMNFLKQSVVLGNGIGVLPYYLISDELQSGQLVRTLIDFDPDPKMWGDKLYLITAPNLYPSQLIRTFLDYIRTLFSDDGSIGAILKNQNP	ATGGACATCAAGGACTTCGAGGCCCTGGTCGCGGTGGTGGAAAGCGGCAGCATGACCAGCGCGGCGGACCGCTTACAGACCAGCCGTTCCAACATCAGCCGGCGCCTCAAGAAGCTGGAAACGGAACTCCGGGTTCAGTTGATGAGACGCACCACCCGCCGGGTGGAGCTGACACAGATAGGTATCAGGCTTTATGAACACGCGGTGAAAGTGATGCAGGAATTCACCGCCATGGAGGCCGTTGTCAGGGATATGGGGCGGGCGCTGCGGGGCCACCTGCGAGTCAGCGTGCCTATCGGTCTGGGCCAACTGGTGCTGGCGCCGGCCCTGCTGGATTTTTGCAAGGAGAACCCCGAGGTCACCATGCAGATCACGTTCAACAACCGGATATACGATTTGCTGGAGGATGAAATCGACGTGTCCATCCGGGTCGCCAATTCACCGCCCGATCATTATGTGGCCCGGGAATTGTCGGCCATGGAATGGGTCACCTGCGTTTCCCCGGATTATCTGGAAAACCACGGGACTCCGCGGTCGCCGGAAGAGTTACCCACCCATGCCCTGGTTACACCACCGGTCAGAAACAATCGGTTGATCATGAGATTCATCTCCGGGGACACACACCATGTCGTCGATCTTCAACCGAAACTGCAATGCTCGGACATGAATTTCCTCAAGCAGTCGGTGGTGCTTGGCAATGGCATCGGGGTACTGCCGTATTACCTGATCAGTGATGAACTGCAATCGGGGCAGTTGGTCAGAACGCTGATCGATTTCGATCCCGACCCGAAAATGTGGGGCGACAAACTGTATCTGATCACCGCGCCAAACCTCTATCCGTCTCAGCTTATCCGGACCTTTCTCGATTACATCAGGACGCTGTTCTCCGATGACGGCAGCATCGGGGCGATACTGAAAAATCAGAATCCGTGA	310
WP_063142472.1	MULTISPECIES: division/cell wall cluster transcriptional repressor MraZ [Alcanivoracaceae]	MFNGRTALNLDAKGRLTVPTRYREPLNSACGGRVVLTQHPYDACLVMYPFPEWREIARQVAAQSDAHAQVRALKRRFLGQAVEMDMDGNGRLLVPPELRDVVGLEKRAMLVGLLHRFEIWAEDTWNELEQQNLDQEAMPESVQALSF	GTGTTCAATGGGCGTACCGCGCTCAATCTGGATGCAAAAGGTCGGCTGACCGTGCCGACGCGCTACCGTGAGCCGCTGAACAGCGCTTGCGGTGGACGCGTTGTGCTTACTCAGCACCCCTATGACGCCTGTCTGGTGATGTATCCGTTTCCCGAGTGGCGCGAGATCGCCCGCCAGGTGGCCGCGCAGAGTGATGCCCATGCCCAGGTCCGCGCATTGAAACGCCGGTTCCTTGGTCAGGCGGTGGAAATGGACATGGACGGCAACGGCCGTCTGCTGGTGCCGCCGGAGCTGCGGGACGTGGTCGGGCTGGAGAAGCGCGCCATGTTGGTGGGTCTGCTGCACCGCTTTGAAATCTGGGCCGAGGACACCTGGAACGAACTCGAACAGCAGAACCTGGACCAGGAAGCCATGCCCGAGAGCGTGCAGGCTCTGTCGTTCTGA	147	K03925
WP_080530188.1	MULTISPECIES: type II toxin-antitoxin system VapB family antitoxin [Alcanivoracaceae]	MRTTITIDDALYEQALELAEAGLDKPADILREAIKTYVRVQAARRLAALGGASPDMEDIPRRREEPFQE	ATGCGTACCACAATCACGATTGACGATGCCCTCTACGAGCAGGCATTGGAGCTGGCTGAAGCAGGCTTGGATAAACCCGCGGATATTCTTCGGGAGGCCATCAAAACCTATGTTCGGGTCCAAGCCGCGCGCCGCCTGGCCGCTTTGGGAGGAGCCTCACCTGATATGGAGGATATCCCGCGGCGGCGTGAGGAGCCGTTCCAGGAATGA	69
WP_080530211.1	MULTISPECIES: ZIP family zinc transporter [Alcanivoracaceae]	MHLMTALFWGLAGGSALLVGTLLGWFTKPPARVTAAVMAFGSGVLVSAIAFDLMDEALHKGGLLASAAGFLAGAAAFTGGAVILANHGARHRKRSNKSHTATASAALVIALGSVFDGIPESMVIGLSLLEGNGVSIPIVAAIFLSNVPEGLSSTVGMKRAGMSFGYVFGLWTTITLLCGLGAVGGYLLFDNAPAQYIAVAQGVAAGAMLAMIADTMIPEAFDETHNAAGLITAAGFTTAFILSHAFS	ATGCATCTGATGACCGCGCTGTTCTGGGGACTGGCGGGAGGCAGTGCTCTACTGGTCGGGACACTGCTGGGCTGGTTCACCAAACCGCCAGCGCGGGTGACCGCGGCAGTGATGGCGTTCGGCTCCGGGGTGCTGGTTTCGGCCATCGCCTTCGACCTTATGGATGAGGCGTTGCACAAAGGCGGCCTGCTGGCGTCGGCGGCGGGCTTTCTGGCCGGCGCCGCCGCCTTCACCGGCGGTGCCGTCATCCTCGCCAACCATGGCGCCCGTCACCGCAAGCGATCGAATAAATCCCATACCGCCACGGCCAGTGCCGCGCTGGTCATTGCCCTGGGCTCGGTGTTCGACGGTATACCGGAATCCATGGTGATCGGTCTGAGCCTGCTCGAGGGTAATGGCGTATCGATCCCGATCGTCGCCGCCATCTTCCTCTCCAACGTGCCCGAGGGCCTGTCCAGTACCGTCGGCATGAAACGGGCCGGCATGTCGTTCGGCTATGTATTCGGACTGTGGACAACCATCACGTTGCTGTGCGGCCTCGGCGCCGTGGGCGGTTACCTCCTCTTCGATAACGCACCGGCACAATACATCGCCGTGGCCCAGGGCGTGGCCGCCGGCGCCATGCTGGCGATGATCGCCGACACCATGATTCCCGAGGCCTTCGATGAAACCCATAACGCGGCCGGACTGATCACCGCCGCCGGTTTCACCACCGCGTTCATCCTTTCACACGCGTTTTCCTGA	247	K07238
WP_080530538.1	MULTISPECIES: YeaH/YhbH family protein [Alcanivoracaceae]	MSYIIDRRLNGKHKSAVNRQRFLQRYRRHIREAVNDAVGKRSIKEMEQGERIVIPRKDISEPIFHHGPGGQRNIVHPGNREFQQGDRIKRPSGGGGQGSGSGDASNQGEGEDDFAFEIDPQEFLNFLFEDLALPNLVKRHLEGTRTFQIRHGGIVSHGMPAKINIVRSMRQASMRRRALTAASRRRLRELEEEREALLQQDQSPQRQARLAELDEHIERLRRRIDRIPFIDTVDLRYNHHIKVPVPVSRAVMFCIMDVSGSMNQDMKDLAKRFFLLLYLFLQRNYQHTEVVFIRHHTSAKEVDEEEFFYSRETGGTIVSSALKLTRDIIKERYPVEEWNIYGAQASDGDNWNDDSPGCAGLLEKELLPRMQHFSYVEVMPRAHQALWDQYEGIMGRHPDVFSMAQIDDPADIYPVFRQLFHKRMEAA	ATGAGTTATATCATCGACCGGCGTCTCAATGGGAAGCACAAGAGTGCGGTGAATCGGCAACGGTTTCTGCAGCGCTACCGGCGACATATTCGTGAAGCGGTCAATGACGCCGTGGGCAAGCGCTCCATCAAGGAAATGGAGCAAGGCGAGCGCATCGTCATTCCTCGCAAGGACATTTCCGAGCCCATTTTCCATCACGGCCCCGGCGGCCAGCGCAACATCGTCCACCCAGGCAATCGGGAGTTTCAGCAAGGCGACCGGATCAAGCGCCCCAGTGGTGGCGGCGGACAAGGTAGTGGCTCCGGCGACGCCAGCAATCAGGGAGAAGGCGAGGACGATTTCGCCTTCGAAATCGACCCGCAGGAATTCCTCAATTTTCTGTTCGAGGATCTGGCGCTGCCGAATCTGGTGAAACGGCACCTGGAAGGCACCCGGACCTTCCAGATCCGCCACGGCGGCATTGTCAGTCATGGCATGCCGGCCAAGATCAATATCGTCCGCTCCATGCGCCAGGCCTCCATGCGCCGGCGGGCGTTGACCGCCGCCAGCCGCCGCCGGCTACGTGAACTGGAAGAGGAGCGGGAGGCCCTGCTGCAGCAGGATCAATCCCCTCAGCGTCAGGCTCGCCTGGCGGAACTGGACGAACATATCGAGCGCCTGCGCCGGCGTATCGATCGCATTCCCTTCATCGATACCGTGGATCTGCGTTACAACCACCATATCAAGGTCCCGGTGCCGGTGAGCCGGGCGGTGATGTTCTGCATCATGGATGTTTCCGGCTCCATGAACCAGGACATGAAGGACCTGGCGAAGCGCTTCTTCCTGCTGCTTTATTTATTTCTGCAACGCAACTACCAGCACACCGAGGTGGTATTCATACGTCATCACACCAGCGCCAAGGAGGTGGATGAAGAGGAGTTTTTCTACTCCCGGGAAACCGGCGGCACCATCGTTTCCAGCGCCCTGAAACTGACCCGGGACATCATCAAGGAACGCTACCCGGTGGAGGAATGGAACATCTACGGCGCCCAGGCCTCGGACGGCGACAACTGGAACGATGACTCTCCCGGCTGCGCCGGGTTGCTGGAGAAGGAATTGCTGCCGCGCATGCAGCACTTCTCCTATGTGGAGGTCATGCCCCGCGCCCACCAGGCACTCTGGGACCAATATGAGGGTATCATGGGGCGCCACCCGGACGTCTTCTCCATGGCACAGATCGACGACCCGGCGGATATATATCCGGTATTCCGCCAGCTGTTCCATAAACGCATGGAGGCCGCCTGA	427	K09786
WP_080530565.1	MULTISPECIES: 23S rRNA (pseudouridine(1915)-N(3))-methyltransferase RlmH [Alcanivoracaceae]	MRIHLFAVGTRMPAWVEQGFQEYQKRLPPDMRLLLEEIPLPKRAKGDVAALVRTEGEAIRKRLEKLPGARVVALEVTGKAVDTPMLSQRLGELRDLGQDLALLVGGPDGLCARLSADADERWSLSALTLPHPLVRVLLAEQLYRGWTLLAGHPYHR	ATGCGCATCCATCTGTTTGCCGTCGGCACTCGCATGCCGGCCTGGGTCGAGCAGGGCTTCCAGGAGTACCAGAAGCGGCTGCCCCCGGACATGCGCCTGCTGCTGGAGGAGATCCCACTGCCCAAGCGGGCCAAGGGCGACGTCGCCGCTTTGGTGCGGACCGAGGGTGAGGCCATCCGCAAGCGGCTGGAGAAACTGCCCGGCGCCCGCGTGGTGGCTCTGGAGGTCACCGGCAAAGCGGTGGATACGCCCATGCTGTCACAACGCCTCGGCGAATTGCGGGATCTCGGGCAGGATCTGGCGCTGCTGGTGGGAGGCCCGGATGGGTTGTGTGCCAGATTGTCCGCCGACGCCGACGAGCGCTGGTCGCTGTCGGCGTTGACGCTGCCGCACCCTCTGGTGCGGGTATTACTTGCCGAACAGCTGTATCGTGGCTGGACGCTGCTTGCCGGCCACCCCTATCATCGCTGA	156	K00783
WP_080530697.1	MULTISPECIES: bacterioferritin-associated ferredoxin [Alcanivoracaceae]	MYVCLCNGITDGHIREAAMNGCDSLRDLRRELGVGSQCAKCARHARQVLRDTRSAVAATSVSVSSDQSVAVQYWPQPA	ATGTACGTTTGTCTCTGCAACGGCATCACTGACGGTCATATACGGGAAGCGGCCATGAATGGTTGCGACAGCCTGCGTGATCTTCGTCGGGAACTTGGGGTTGGCAGTCAGTGTGCCAAATGTGCCCGCCACGCCCGTCAGGTACTGCGTGATACCCGTAGCGCGGTAGCGGCGACCTCCGTCTCTGTTTCCTCCGATCAGTCGGTTGCGGTGCAATATTGGCCGCAGCCGGCTTGA	78	K02192
WP_080530801.1	MULTISPECIES: hypothetical protein [Alcanivoracaceae]	MNRGISIRVVLLGTFLIWSVIARAELVWSGNLGVSEIITVDNGGFLIGFTAPVDPACTQWSTKHLYVYPGEQGLTLDVIPSYLALGLSALTTGAEVKAHYDNATPLCHVKYLQITR	ATGAATAGGGGAATATCGATCAGGGTTGTGTTGTTGGGGACTTTTCTCATCTGGTCAGTGATCGCCAGAGCGGAGCTGGTCTGGTCTGGCAATCTTGGCGTCTCTGAAATCATTACGGTGGATAACGGTGGCTTTCTGATTGGCTTTACGGCTCCGGTTGATCCCGCGTGCACGCAGTGGAGCACCAAGCATCTCTATGTGTATCCCGGCGAGCAGGGACTGACACTGGATGTCATTCCCTCCTATCTTGCTCTGGGGCTGAGCGCACTGACCACTGGAGCAGAGGTGAAGGCGCATTACGATAATGCTACTCCGCTCTGCCATGTGAAGTATCTCCAGATTACCCGCTAG	116
WP_080531123.1	MULTISPECIES: YdcH family protein [Alcanivoracaceae]	MLGEIHSIHHEFPEHHARIDDLARGDPGFRSQIQEHDKLDKQIRGLELRESPIGDDEMEALKRHRLHLKDQILKRLLNGA	ATGCTTGGCGAGATACACAGCATTCACCACGAATTTCCCGAACACCACGCCCGGATCGACGACCTGGCCCGCGGCGATCCGGGGTTCCGCTCCCAAATCCAGGAACACGATAAACTCGATAAACAGATTCGTGGCCTGGAACTGCGCGAAAGCCCCATCGGCGACGACGAAATGGAAGCGCTGAAACGCCATCGGCTGCACCTCAAGGACCAGATCCTGAAACGCTTGCTCAACGGCGCCTGA	80	K09794
WP_080531218.1	MULTISPECIES: Hsp20 family protein [Alcanivoracaceae]	MNTLAPLFRHSVGFDRFDEWLDGLRSDQSGGYPPYDIIRDADGRYQVVMAVAGFREAELTVTVQENVLRITGKPGAEEQQGRTWLHRGIARRAFERTFRLADHVQVDSAALNDGLLVVHLKRVVPESEKARQVPINKD	ATGAATACTTTGGCACCTCTTTTTCGACACAGTGTGGGTTTTGACCGTTTCGACGAGTGGCTGGACGGCCTGCGTTCCGACCAGTCCGGCGGTTATCCCCCGTACGACATTATCCGTGACGCCGATGGCCGTTATCAGGTGGTGATGGCGGTGGCCGGCTTCCGTGAGGCCGAGCTGACCGTGACGGTGCAGGAGAATGTTCTGCGCATCACCGGCAAACCCGGCGCCGAGGAGCAGCAGGGCCGTACCTGGCTGCATCGCGGCATTGCCCGCCGTGCCTTCGAGCGCACCTTCCGATTGGCCGACCACGTGCAGGTGGACAGCGCCGCGCTGAACGATGGCCTGCTGGTGGTGCATCTGAAACGGGTGGTTCCGGAATCCGAGAAAGCCCGTCAGGTCCCGATCAACAAGGATTGA	138	K04080
WP_080531388.1	MULTISPECIES: co-chaperone GroES [Alcanivoracaceae]	MKIRPLHDRVLVRREEEETKTAGGIVLPGSAAEKPSRGEVIAVGNGKIQENGDVRPLDVKAGDKVIFGQYAGNTVKVDGEELLIMSEAEILAVIEG	ATGAAAATCCGTCCGTTGCATGATCGCGTACTGGTGCGTCGCGAAGAGGAAGAAACCAAGACCGCCGGCGGTATCGTGCTGCCCGGCTCAGCCGCCGAGAAGCCTTCCCGTGGTGAAGTAATCGCCGTGGGTAACGGCAAAATCCAGGAGAACGGCGATGTGCGTCCTCTGGACGTGAAAGCAGGCGACAAGGTGATCTTCGGCCAATACGCCGGCAACACCGTGAAGGTGGATGGCGAAGAGCTGCTGATCATGAGTGAGGCTGAAATCCTGGCCGTGATCGAAGGCTGA	96	K04078
WP_080531622.1	MULTISPECIES: phosphotransferase family protein [Alcanivoracaceae]	MSNTIHTVTEAHFHDARNQYPQDWRRLANYLHGQGLDFDSDIPPRQFATGFGNLNYLIRLDQQWAVLRRPPPGPIPPGANDMARESLILSRLPKAYPLAPRALHYCEDSEVLGARFFIMEYRPGLSIGGQIPETIRQNWRGEVPLGSHLGTLLIRLLADLHAVPPERVGLDQLGKPDGFIQRTLTGWVERARLAWSNHPPADLIRLIEWLQQRIPADQGHCFIHNDFKLDNVLLREHDLSPVAVIDWDMGTRGAPLYDLGVLLSYWTERDDPPCMHALNQMPTAGDGFPGREQAATLYQNLTGTTLTSLTYFRVLALLRSAVVFQQICQRKTLNGEDNDSGVEFGQLARELCSFALDVSRGQYF	ATGTCCAATACGATTCACACTGTTACAGAAGCGCACTTTCACGATGCGCGCAATCAGTACCCTCAGGACTGGCGGCGATTGGCAAATTATCTCCACGGCCAGGGACTGGACTTCGATAGCGATATCCCGCCCCGCCAATTCGCCACCGGTTTCGGCAACCTCAATTATCTGATTCGCCTTGATCAGCAATGGGCGGTGCTTCGCCGCCCGCCCCCGGGACCAATACCGCCTGGCGCCAATGACATGGCCCGTGAAAGTCTGATCCTGTCCCGGCTTCCAAAGGCTTACCCGCTGGCACCACGGGCCTTACATTATTGTGAGGACAGCGAGGTGCTGGGCGCCCGGTTCTTCATCATGGAATACCGGCCCGGCCTCAGCATCGGCGGGCAGATCCCGGAAACGATCCGGCAAAACTGGCGCGGCGAGGTCCCGCTGGGATCGCATCTGGGCACCCTGTTGATTCGCCTTTTGGCGGACCTGCATGCCGTTCCTCCCGAGCGTGTTGGTCTGGACCAGTTGGGCAAACCGGACGGTTTCATTCAGCGCACCCTGACCGGCTGGGTTGAGCGGGCCCGGTTGGCCTGGAGCAACCACCCGCCGGCGGATCTGATCCGGCTGATTGAATGGCTGCAACAGCGGATACCCGCGGATCAAGGTCATTGTTTTATCCACAATGATTTCAAACTCGACAACGTGCTGCTTCGTGAACACGACCTGTCACCAGTGGCGGTGATCGACTGGGACATGGGCACACGGGGCGCCCCGCTCTATGACCTGGGGGTGCTCCTCAGCTACTGGACCGAGCGCGACGACCCGCCCTGTATGCACGCCCTGAATCAAATGCCCACCGCCGGTGACGGCTTCCCCGGCCGCGAACAAGCCGCCACTCTCTACCAGAATCTGACCGGGACCACACTGACGTCCCTGACTTATTTCCGGGTACTGGCACTACTGCGCAGTGCCGTGGTGTTTCAGCAGATATGCCAGCGCAAAACTCTGAACGGAGAAGACAACGACTCCGGCGTTGAGTTCGGGCAACTCGCCCGGGAATTGTGTTCATTCGCCCTGGATGTTAGCCGGGGCCAGTATTTTTAA	364
WP_080531625.1	MULTISPECIES: branched-chain amino acid ABC transporter permease [Alcanivoracaceae]	MGQIVVSGLIFGCVYGLAALGLVLIFRTTGLVNFAHGEMAMVSSFVAFSLLTNFELPYYGAFLAAIAFSAFFGIAVFWVLIRHVSQASHLNQLVMTLGVFLAIHGAAGLIWGHTPTSFPKAVEGKSFSIAGVFITPNEIFVLVITFLLSMILFVLFRYTRVGLAMRASSQDLVAARLMGINVNAVFLATWAAGSVLGGIAGLLTAPFTFLGVSMMFNVLIMAFAAAVLAGFMSLPGAVIGGLMIGVFGNLVSYYWAPEMALVCTFALIVAVLYIRPQGIFGDAPTMKKV	ATGGGACAGATCGTAGTAAGCGGCCTGATCTTCGGCTGTGTCTATGGGCTCGCGGCGCTTGGCCTGGTGCTGATTTTCAGAACCACCGGTCTGGTCAACTTTGCTCATGGCGAGATGGCCATGGTCAGCTCGTTCGTGGCGTTCTCATTACTGACAAACTTTGAATTACCCTACTATGGGGCGTTTCTCGCCGCCATTGCGTTCTCGGCGTTTTTTGGCATCGCGGTGTTCTGGGTGCTGATACGTCATGTCAGTCAGGCATCCCATCTTAATCAGCTGGTGATGACACTGGGTGTGTTTCTCGCCATACATGGCGCGGCGGGACTGATTTGGGGCCACACCCCCACCAGTTTCCCCAAGGCGGTGGAAGGTAAATCCTTCTCCATCGCCGGTGTCTTCATCACGCCCAACGAAATCTTTGTGTTGGTGATCACCTTCCTGCTCTCCATGATTCTCTTCGTCCTGTTTCGCTACACCCGGGTGGGGCTGGCGATGAGGGCCTCTTCGCAGGATCTGGTGGCGGCGCGGCTTATGGGTATCAATGTCAATGCCGTATTTCTGGCGACCTGGGCCGCGGGTTCCGTGTTGGGCGGCATTGCCGGCCTGTTGACGGCGCCCTTCACGTTCCTCGGGGTGTCGATGATGTTCAATGTGCTGATCATGGCCTTCGCGGCAGCCGTGCTGGCCGGATTCATGAGCTTGCCCGGGGCGGTGATCGGCGGACTTATGATCGGCGTATTCGGCAATCTGGTGAGTTACTACTGGGCGCCGGAAATGGCTCTGGTTTGCACCTTCGCACTAATCGTCGCGGTTCTTTATATCCGCCCGCAGGGTATCTTCGGTGACGCCCCGACCATGAAGAAGGTGTGA	289	K01997
WP_080531626.1	MULTISPECIES: ABC transporter substrate-binding protein [Alcanivoracaceae]	MFLIKKNWKKWTTAASLAALFAAPPAWADDLDAPQGVTDTEIRIGHLGPQTGPVAAYDKIRMGIQSYFKHVNENGGVKGRKLRLIAYDDQYQPGRTVQLTKRLVDEDKVYAMLGNVCTPCNVATRRFNERSGIPMLMTSSGSKQFVDPPIANYMGSSLANYEFEARVLTNYIATSLKAKRVVVAYQNDDYGSPLAEAAKEALKEYQDVELVGEVNFQAADSDLSTQAQRIRQADPDAILAFSTPAPAAQLKKALYNIGLSEPAFLVSSVGGDSETMFDLAGKEVWNGTISSAVLPKPDQSDDESIKQYIEQFGKDYPKVALADWGQTGWAAAEVLVEALRRSETLSWDDFLSAFDSFDNWTGSMYAGVSFSEHNHYGLTSMFITEAKDGHIVPISKPITFDPVTGQISGG	ATGTTTCTGATCAAAAAGAACTGGAAAAAATGGACGACAGCGGCCTCGCTGGCGGCCTTGTTCGCGGCGCCGCCGGCATGGGCTGATGATCTTGATGCCCCGCAGGGTGTCACCGACACGGAAATCCGCATCGGTCATCTTGGCCCGCAGACCGGACCGGTAGCGGCTTACGATAAAATCCGAATGGGTATCCAGTCCTACTTCAAGCACGTCAACGAGAATGGTGGAGTGAAGGGGCGAAAACTGCGGTTGATCGCCTATGACGACCAGTATCAGCCTGGCCGGACAGTGCAGCTGACCAAGCGTCTGGTGGATGAGGACAAGGTGTACGCCATGCTTGGCAATGTGTGTACTCCTTGCAATGTGGCGACCCGGCGGTTCAATGAACGCAGTGGTATTCCCATGCTGATGACCAGCTCTGGCTCCAAGCAGTTCGTTGATCCGCCTATCGCCAACTATATGGGTTCCAGCCTGGCCAATTATGAATTCGAAGCCCGGGTTTTGACCAACTATATTGCCACGTCTCTGAAGGCGAAGCGGGTGGTTGTTGCTTACCAGAACGACGACTACGGGAGCCCGCTGGCGGAGGCCGCCAAGGAAGCGTTGAAGGAGTATCAGGATGTGGAGCTGGTCGGTGAAGTGAATTTCCAGGCGGCGGATTCCGATCTGAGTACTCAGGCCCAGCGTATTCGCCAGGCTGATCCGGACGCTATACTGGCCTTCTCAACGCCGGCTCCGGCGGCGCAGCTGAAAAAAGCACTTTATAACATCGGATTGTCCGAGCCGGCTTTCCTGGTGTCCTCGGTTGGCGGTGACTCTGAAACGATGTTCGACCTGGCCGGGAAGGAGGTATGGAACGGTACCATTTCCAGCGCGGTTTTACCCAAGCCGGATCAAAGCGACGACGAAAGCATCAAGCAGTACATAGAACAGTTTGGCAAGGACTACCCGAAGGTGGCGCTTGCCGACTGGGGACAAACCGGGTGGGCCGCGGCGGAGGTGCTGGTTGAGGCGTTGAGACGTAGCGAGACACTGAGCTGGGATGATTTCCTGAGCGCTTTCGATTCGTTCGATAACTGGACCGGTTCCATGTACGCCGGGGTCAGCTTTTCCGAACATAACCATTATGGACTGACCTCCATGTTCATCACCGAAGCCAAGGATGGGCATATTGTTCCGATTTCCAAGCCGATCACCTTTGATCCGGTGACGGGGCAGATCAGCGGCGGTTGA	410	K01999
WP_080531761.1	MULTISPECIES: LysR substrate-binding domain-containing protein [Alcanivoracaceae]	MANSTQRLFFDLVDLRLFINIAEANSLTRGAERSCLSLAAASMRIKNLEDAIGTRLLNRASQGVTLTPAGQAMLRNALRILQQSERLLGDLAEYGQGVKGRVRLFANTTAMTEFLPAALGRFLSDHPRVDMDLQERLSHDIVKAVQDGATDIGIVAGSVSTEGLQALPYHGDRLVLTTALNHPLASRARLAFKEALGHDFVSLHSGSAIHTFMAQVASELGLDTQIRVQVSSFDALCRMVEANAGIGLLPRSAARRLARSMDIHVIELSDAWAEREMKICVRELEALPTFARELVDYLLATPGPGA	ATGGCCAACTCCACGCAGCGGCTGTTCTTCGACCTGGTGGACCTGCGCCTGTTCATCAATATCGCCGAAGCCAACAGCCTGACCCGTGGCGCCGAACGCTCCTGCCTGTCCCTGGCGGCGGCGAGCATGCGCATCAAGAATCTGGAAGATGCCATCGGTACCCGTCTGCTCAACCGCGCCAGCCAGGGCGTGACGCTCACTCCCGCCGGCCAGGCCATGTTGCGCAACGCCTTGCGCATCCTGCAACAAAGCGAGCGCCTGCTCGGCGATTTGGCGGAATACGGACAAGGGGTCAAGGGCCGGGTGCGTCTGTTCGCCAACACCACCGCCATGACCGAGTTCCTGCCCGCCGCGCTGGGCCGATTCTTGTCCGACCATCCACGGGTGGATATGGATCTGCAGGAGCGGCTCAGTCACGATATCGTCAAGGCGGTCCAGGATGGCGCCACCGACATTGGCATCGTCGCCGGCTCGGTGTCCACCGAAGGCCTGCAGGCGCTTCCCTATCACGGCGACCGGCTGGTGCTGACCACCGCCTTGAACCATCCCCTGGCCAGCCGCGCGCGACTGGCCTTCAAGGAAGCGCTGGGCCACGACTTCGTGTCCCTTCACTCCGGCAGTGCCATCCACACCTTTATGGCCCAGGTGGCCAGCGAGTTGGGCCTGGATACCCAGATCCGTGTCCAGGTTTCCAGTTTCGACGCGCTGTGCCGCATGGTGGAAGCGAACGCCGGCATCGGTCTGCTGCCCCGCTCCGCGGCGCGCCGGCTGGCCCGGTCCATGGATATCCATGTCATCGAACTGTCCGACGCCTGGGCCGAACGGGAGATGAAAATCTGTGTGCGGGAGCTGGAAGCATTACCGACCTTCGCCCGCGAGTTGGTGGACTACCTGCTGGCGACGCCGGGACCTGGGGCTTAA	306
WP_080531762.1	MULTISPECIES: HAD-IA family hydrolase [Alcanivoracaceae]	MSILQLPQAVPTALLMDWHATLVDTHDAMYHAIDDVLPRLEALGLRDRLLTTEQSKTLEDARLVKYVRDHHRLHPKITAQRKISRTDIFEVLFGSDQDAKARIHAAFDDCYKKYVDDVHALEGDTTSQLRRLRELGIPMGIISNRKRDYLEHELSRLEEGAWIELFDVIVCGDDVAHRKPAPDMILEALRRLGQEPGPTCWYLGDSTTDVIAGKEAGVTAVFYNGAQWSQSWLDKIFPGSPRHPHRPDAVVTRFGELVRLVRDMVANGKRVQRAAEAAFTPPEGRLREN	ATGAGTATTCTGCAGCTTCCCCAGGCGGTGCCCACGGCGCTACTGATGGATTGGCACGCCACCCTGGTGGATACCCATGACGCCATGTATCACGCCATCGACGATGTGCTCCCCCGTCTGGAAGCACTGGGCCTGCGTGACCGGCTGTTGACCACTGAGCAGTCCAAGACGCTGGAAGACGCCCGTTTGGTCAAGTACGTCCGTGACCACCATCGACTGCATCCGAAAATCACCGCCCAGCGCAAAATCTCGCGCACCGATATCTTCGAAGTCCTGTTCGGTTCGGATCAGGACGCCAAGGCCCGCATCCACGCGGCTTTCGACGACTGCTACAAGAAGTACGTGGACGATGTTCATGCGTTGGAGGGGGATACCACCTCGCAACTGCGCCGGCTGCGGGAACTGGGCATCCCCATGGGCATCATCAGCAACCGTAAAAGGGACTATCTGGAGCACGAATTGAGCCGGTTGGAGGAGGGGGCCTGGATCGAGCTGTTCGACGTGATCGTCTGCGGTGACGACGTGGCCCACCGCAAGCCCGCCCCGGATATGATTCTCGAAGCCCTGCGACGGCTTGGGCAGGAGCCCGGCCCCACCTGCTGGTATCTGGGCGACAGCACCACCGACGTGATCGCGGGCAAGGAAGCCGGCGTCACCGCCGTGTTCTACAACGGCGCCCAGTGGTCGCAGTCCTGGCTGGACAAGATCTTCCCCGGTTCGCCACGCCACCCCCACCGCCCGGATGCGGTGGTGACCCGTTTCGGGGAGCTGGTGCGGCTGGTGCGTGACATGGTGGCCAACGGCAAACGGGTCCAGCGGGCGGCGGAAGCGGCCTTCACTCCTCCTGAAGGCAGACTTAGGGAAAACTGA	289	K01091
WP_081194622.1	MULTISPECIES: MFS transporter [Oceanospirillales]	MKSSPNGLLVQVSIAHLVSHLHIMAVPALLPLLPGAMQVGFVELGIAIGLFNIISALVQAPLGFVVDRLGARWVLMAALLLGAASFGLVAVFPNYPCLLAAMILAGLANGVYHPADYSLLSRGIPANRMGRAFSIHTFAGFLGSALAPPVMVGVALLVAPRWSFAVAALAGLIAWSVMAISSPLPEGQPDADIAEPRKAKARPITTPVMTLAVLTLLFTLLSLSTGAIEKFSVSALVQGFDVTLPAANLALTVFLFASAFGVLAGGVLADRTDKHGYVAAATFALAAFIVVLVIRVPMPPVVLAIALGAAGFMTGMVAPSRDMLVRAASPAGAEGRTFGIVSTGFNVGGVIGPLLFGFLLDQGLASGVLWAAVGFMVATTTIVLLQERHQRIRPAIAG	ATGAAATCGTCACCCAACGGGTTATTGGTCCAAGTATCCATCGCCCACTTGGTCAGCCATCTGCACATCATGGCGGTACCCGCGCTCTTGCCGCTGCTGCCTGGCGCCATGCAGGTCGGCTTTGTCGAGCTGGGTATTGCCATCGGTCTGTTCAACATCATTTCGGCACTGGTACAGGCACCTCTCGGCTTTGTCGTGGACAGGCTGGGTGCGAGATGGGTGCTGATGGCCGCACTCCTGCTGGGTGCGGCCAGCTTCGGACTGGTCGCCGTGTTCCCAAATTACCCGTGCCTGCTCGCCGCCATGATCCTGGCTGGGCTGGCAAACGGAGTCTATCACCCGGCCGATTATTCGCTGCTGTCGCGCGGCATACCCGCGAACAGAATGGGCCGGGCGTTCTCGATCCATACTTTCGCTGGGTTCCTGGGCAGCGCTCTGGCACCTCCGGTCATGGTCGGTGTTGCACTGCTCGTGGCGCCGCGCTGGTCCTTTGCCGTCGCGGCTCTGGCCGGACTGATAGCGTGGAGCGTAATGGCCATCAGTTCGCCACTCCCAGAAGGGCAACCTGATGCTGATATCGCCGAACCGCGCAAGGCTAAGGCGCGCCCAATTACCACGCCGGTGATGACCCTGGCCGTCCTGACCCTGCTGTTCACCCTTCTCAGCTTGAGCACCGGTGCCATCGAGAAATTTTCAGTATCGGCGCTAGTCCAAGGATTTGATGTGACGCTACCGGCGGCTAACCTGGCACTAACAGTTTTCCTGTTCGCCAGCGCCTTCGGTGTGTTGGCCGGTGGTGTGCTGGCAGATCGTACCGACAAGCACGGTTATGTGGCGGCAGCTACCTTCGCGTTGGCGGCATTCATTGTGGTGTTGGTGATCAGGGTGCCGATGCCGCCCGTGGTCCTAGCTATAGCCCTTGGGGCAGCAGGTTTTATGACCGGCATGGTGGCACCTTCGCGCGACATGCTGGTCCGTGCCGCATCCCCGGCAGGCGCTGAAGGCAGAACATTCGGTATCGTCTCCACCGGCTTCAACGTGGGCGGCGTCATCGGCCCGCTCCTATTCGGCTTTCTGCTGGATCAAGGACTGGCCAGTGGCGTATTGTGGGCAGCCGTTGGCTTTATGGTTGCGACCACCACTATCGTATTGCTTCAGGAGAGACACCAGCGCATAAGGCCCGCAATAGCGGGCTAA	398
WP_081194624.1	MULTISPECIES: PLP-dependent aminotransferase family protein [Oceanospirillales]	MFKHAQLESVKAWIGDPAHGALPLHARVQRAIRQLILDGALDVGRPLPASRALAKSLGVSRDTIESAYSQLHAEGFIERRVGSGSFVSERAQRLPGRGKARRTKTQKETPRLSQRGSAMFQSGGVRDFLIPRAFAPGVPETRSFPLQTWERLERQVLREYGTQALLHSPPQGMEPLRRAIANYVNLERGARATPERVLVLTSSQQAMMLCATVLLDAGDRIFIEDPVYHGARKAFDAAGLECVPVPLDVDGLQVDHLLEPTKAPDEPAKAVFLTPSHQFPTGATLALDRRLAVIEWARQHQSWIIEDDYDSEFHYAGKPTACVQGLDPHERTIYIGTFTKSLFPGLRIGYMVLPPPLVAPMTVARTLLDGHSAPIPQLTLARFIEDGHFGAHVRTMRAIYAKRRDVLAQLVKKYLADFLEPRVPAGGMQMPCVFIRDIPEREAVESARRAGIDLLGLTALHASSRHRAGFLMGFAAHAPHELETAVKKLTSVLRALCC	TTGTTCAAGCATGCCCAACTTGAATCCGTCAAAGCCTGGATCGGCGACCCCGCGCATGGCGCTTTGCCGCTGCATGCGCGCGTGCAGCGGGCCATTCGTCAGTTGATCCTTGATGGTGCACTCGATGTGGGTAGACCACTGCCCGCGTCGCGCGCCCTGGCGAAGTCGCTGGGGGTTTCCCGCGATACGATCGAGTCGGCCTACAGCCAGTTGCATGCGGAAGGCTTCATCGAACGTCGTGTGGGCAGCGGCAGCTTCGTATCGGAGCGGGCGCAGCGTCTACCAGGGCGTGGCAAGGCACGGCGCACGAAAACGCAAAAGGAGACACCACGCCTCAGCCAGCGTGGTAGCGCCATGTTCCAGAGCGGCGGCGTGCGCGACTTTCTGATACCACGCGCCTTCGCGCCCGGCGTGCCGGAAACGCGCAGCTTTCCACTTCAGACCTGGGAGCGGTTGGAGCGACAGGTGTTGAGGGAGTACGGTACTCAGGCGCTGCTGCACAGCCCGCCACAGGGCATGGAGCCACTGCGGCGCGCCATCGCCAATTACGTCAATCTCGAACGAGGGGCACGCGCCACACCCGAGCGTGTACTGGTGCTGACCAGCTCTCAGCAAGCCATGATGCTGTGCGCCACCGTGCTGCTCGATGCTGGCGACCGAATCTTTATCGAAGATCCGGTGTATCACGGGGCACGCAAGGCGTTCGATGCCGCCGGGTTAGAGTGTGTGCCAGTGCCACTGGATGTCGACGGACTGCAAGTAGACCACTTGCTTGAGCCAACGAAGGCGCCCGATGAACCGGCCAAGGCGGTATTCCTGACGCCATCACACCAATTTCCCACCGGGGCGACGCTGGCGCTGGACCGGCGGCTGGCAGTAATCGAATGGGCCAGGCAACACCAGAGCTGGATCATCGAAGACGACTACGACAGCGAGTTTCACTACGCCGGCAAACCCACCGCCTGCGTGCAGGGGCTTGATCCACACGAGCGGACGATCTACATCGGCACCTTCACCAAATCATTGTTTCCTGGCCTGCGCATCGGCTACATGGTGTTGCCTCCACCACTGGTCGCGCCCATGACCGTGGCCCGCACCCTGCTGGACGGACACAGCGCACCGATCCCACAACTCACGCTGGCACGCTTCATCGAAGACGGCCACTTCGGCGCACATGTTCGGACCATGCGTGCCATCTATGCCAAACGGCGCGATGTGTTGGCGCAACTGGTAAAAAAATATCTGGCCGACTTTCTGGAACCGCGAGTGCCGGCCGGCGGCATGCAGATGCCTTGCGTGTTCATCCGTGACATCCCCGAACGTGAAGCTGTGGAATCTGCGCGTCGGGCAGGAATCGACCTATTGGGACTAACAGCCCTGCATGCGTCGAGCAGACACAGAGCCGGTTTCCTAATGGGGTTTGCCGCCCATGCTCCCCACGAACTGGAAACTGCTGTCAAGAAACTCACGAGCGTGCTGCGTGCGTTGTGTTGCTGA	498	K00375
WP_081194626.1	MULTISPECIES: benzoate/H(+) symporter BenE family transporter [Oceanospirillales]	MSSVPSPSSIRWNDLIHPVVAGLISVIVNYGGTFILVFQAAKVAGLSPELTASWVWSISIGVGVTGIILSWISREPIITAWSTPAAAFLVTALATTPYAEAVGAYLISAAAFVVLGLSGWFERVIRLIPPGVAAGLLAGILLQFGIGAFDGMSVDPLLAGLLIVAYVVLKRFSARYAIVGILVMGLAFLLLLDRVDLSGVSLELAAPAFTMPAFSVNAVLSVALPLFLITLTGQYMPGMLVLRNDGFKTSANPIVTITGLGSLLMAPFGSHAFNIAAITAAICTGREAHEDPSRRWVAGIAAGVLYILVGVFGVTLAAVFMAFPATFITTLAGLALLGTIGGSLAGAMADARTREASLITFLAAAANITLLGIGGAFWGLVIGLAAYAVLNGRLPQRAQESAVAPTSFNKRVN	ATGTCATCCGTCCCTTCACCTTCATCTATTCGCTGGAACGATCTAATTCATCCTGTCGTGGCTGGTCTGATCTCGGTCATCGTCAACTACGGTGGTACGTTCATCCTGGTGTTCCAGGCCGCCAAAGTCGCAGGTCTCAGCCCTGAGCTAACGGCCTCGTGGGTGTGGTCTATTTCCATTGGCGTGGGCGTAACAGGGATCATCCTGAGCTGGATTTCCCGAGAGCCGATCATCACTGCGTGGTCCACCCCAGCGGCAGCGTTTCTGGTCACGGCGCTGGCGACAACGCCTTATGCCGAAGCGGTGGGTGCCTACCTGATTTCGGCAGCAGCATTTGTGGTTCTTGGGCTGTCGGGTTGGTTCGAGCGTGTCATCCGCCTGATTCCCCCGGGCGTGGCAGCTGGGCTGCTGGCTGGCATCCTGCTCCAGTTCGGCATTGGGGCTTTTGATGGTATGAGCGTTGACCCGCTGCTGGCCGGACTGTTGATTGTCGCCTATGTGGTGCTCAAGCGATTCTCGGCCCGCTATGCCATCGTGGGCATCCTAGTCATGGGACTGGCCTTCCTGCTGCTTCTGGATCGTGTTGATCTATCGGGGGTGAGCCTGGAGCTTGCCGCTCCTGCCTTCACCATGCCCGCATTCTCGGTCAACGCTGTGTTGAGTGTGGCGTTGCCTCTGTTCCTGATTACCCTGACCGGTCAGTACATGCCCGGCATGCTGGTACTGCGCAACGATGGCTTCAAAACCAGTGCCAACCCTATCGTGACGATTACCGGGCTCGGCTCCCTGCTGATGGCTCCGTTCGGTTCTCATGCCTTCAACATCGCTGCAATCACGGCTGCCATCTGCACCGGCCGCGAGGCACATGAAGACCCGTCAAGGCGCTGGGTCGCCGGTATTGCCGCAGGCGTGCTCTACATTCTGGTCGGTGTGTTCGGGGTAACGTTGGCCGCGGTCTTCATGGCATTCCCTGCAACGTTCATCACCACCCTGGCGGGCTTGGCACTGCTAGGCACCATCGGCGGCAGTCTCGCCGGCGCGATGGCCGATGCCAGGACACGAGAAGCCTCGCTGATCACCTTCTTGGCGGCTGCGGCCAACATCACCTTGCTGGGCATTGGCGGGGCGTTCTGGGGGCTTGTGATCGGGCTGGCGGCCTATGCGGTACTTAATGGTCGGCTGCCGCAGCGGGCACAGGAATCCGCCGTTGCGCCGACGTCATTCAACAAGAGGGTGAACTGA	413	K05782
WP_081194628.1	MULTISPECIES: YggS family pyridoxal phosphate-dependent enzyme [Oceanospirillales]	MSMPSDTQTRHDQHGRYPEATTVKDFRHNLAAVRTRIATACRRAGRDPAEVRLLPVSKTKPEARLRLAHAAGCRILGENKPQEAFRKWEAMQDLTDLQWSVIGHLQTNKAKLVARFASEFQSLDSLRVAEVLERRLQLEGRALDVFVQVNTSGEASKYGLAPEDVPAFLQALPAFTALRVRGLMTLALFSSEAERVRQCFVLLRSLRDRLRQSAPAGVGLDELSMGMSGDFEIAIEEGATVVRVGQAIFGARPLSDSHYWPGEPSTEKSQP	ATGTCCATGCCGTCCGACACACAGACCCGTCACGACCAGCATGGCCGTTATCCCGAGGCCACCACGGTCAAGGATTTCCGGCACAACCTGGCCGCCGTGCGGACCCGCATCGCCACCGCCTGCCGCCGTGCCGGGCGCGACCCCGCAGAAGTACGGCTGCTGCCGGTTAGCAAGACTAAGCCCGAGGCCCGCCTGCGTCTGGCCCATGCGGCGGGCTGCCGGATACTGGGCGAGAACAAGCCTCAGGAAGCCTTCCGCAAATGGGAGGCAATGCAGGACCTGACCGATCTTCAGTGGTCGGTGATCGGCCACCTACAGACTAACAAGGCCAAGCTGGTGGCGCGTTTTGCCAGCGAGTTCCAGTCGCTGGACAGCCTGCGCGTGGCCGAGGTGCTGGAACGCCGCTTGCAACTGGAAGGCCGCGCGCTCGACGTCTTCGTGCAGGTCAACACCTCCGGCGAGGCCAGCAAGTACGGCCTGGCACCCGAGGATGTACCGGCTTTCCTTCAGGCGCTGCCGGCATTCACGGCGTTGCGGGTGCGCGGACTGATGACACTGGCGCTGTTCTCCAGCGAAGCCGAACGGGTGCGTCAGTGTTTCGTGCTGCTGCGCAGTCTGCGCGACCGGTTACGGCAAAGCGCACCCGCCGGAGTCGGCCTGGATGAATTGTCGATGGGCATGTCCGGCGACTTCGAGATCGCCATCGAGGAAGGCGCCACCGTGGTGCGTGTTGGCCAGGCCATCTTCGGCGCCCGCCCTTTGTCAGACAGCCACTACTGGCCCGGCGAACCCAGCACAGAGAAATCACAACCATGA	271	K06997
WP_081194630.1	MULTISPECIES: glutamine amidotransferase [Oceanospirillales]	MKTAIAIRHLDFEDLGTLEPLLVTRGYAVRYLDATIDDLHTVDTASADLLVVLGGPIGAFDDTIYPFIGDELAVILQRLESRRPMLGICLGAQVIARALGASVASMGVKEIGFAPLTLTEEGEASPLTALGKVPVLHWHGDRFDIPAGATRLAGTAICANQAFSIDSHVLALQCHLEADPRRIERWLVGHACELATAGVDPRALRAEARALQSDLPLAARMAFASWLDGIETAPPRGASS	ATGAAAACTGCCATTGCCATCCGCCACCTGGACTTTGAAGACCTCGGCACATTGGAGCCGCTGCTTGTGACACGTGGTTATGCCGTGCGCTATCTGGATGCCACCATTGACGATTTGCACACCGTGGATACGGCATCAGCCGATCTGCTAGTGGTGCTGGGCGGCCCGATCGGCGCCTTCGATGACACCATCTATCCCTTCATCGGCGACGAACTGGCAGTGATTCTTCAGCGACTGGAAAGCCGACGTCCGATGCTGGGTATCTGCCTGGGCGCACAGGTGATCGCCCGTGCGCTCGGTGCCAGTGTAGCCAGCATGGGCGTCAAGGAAATCGGCTTCGCGCCATTGACGCTAACCGAGGAGGGTGAGGCGTCACCCCTGACGGCGCTGGGCAAGGTGCCGGTACTGCACTGGCATGGCGACCGCTTCGACATTCCCGCCGGCGCCACGCGGCTGGCGGGAACGGCCATCTGCGCCAACCAGGCTTTCAGCATTGACAGCCATGTGCTGGCGCTGCAATGCCATCTGGAGGCGGACCCGCGCCGCATTGAACGCTGGCTAGTCGGTCATGCCTGCGAACTGGCGACGGCCGGCGTCGACCCGCGCGCACTGCGCGCCGAAGCACGAGCCCTGCAATCCGATTTGCCGCTGGCGGCACGGATGGCGTTCGCTTCCTGGCTGGACGGGATCGAGACAGCCCCGCCAAGAGGGGCATCATCATGA	240	K01951
WP_081194634.1	MULTISPECIES: aspartate aminotransferase family protein [Oceanospirillales]	MQTATSHLMRAYARQPVSFVRGSGARLWDEQGVEYLDAIAGVAVTSLGHAHPEIATVIAEQAEMLLHTSNVFRIDWQEHLGERLCALTGMQRAFFCNSGAEANEAALKLARLHGHRKQVAGPKIVVMENGFHGRTIATLSASGNPTKQQGFEPLLPGILRVPYNDIEAVRRIATHESGIVAVLIEPVQGEGGIRVASTDYLRELRDLCDKHDWLLMLDEIQAGMGRTGTWFGHQHAGITPDVITLAKALGNGFPIGACLARGAAADLFSPGQHGSTFGGNPLACRVACTVLEIMARDKLPQRAAALGARLLAGLQKALSDHPNVTSIRGQGLMAGIELDRNCKELVGRALEEQRLLITVTRDTVIRLLPPLVCDEMQIDDIVVRVTRLLSSSVMIGAVTTEAAVQKGSTT	ATGCAAACAGCCACTTCCCATCTGATGCGGGCTTATGCCCGCCAACCCGTTTCCTTCGTACGCGGCAGCGGTGCGCGCCTCTGGGATGAACAAGGCGTGGAGTACCTGGACGCCATCGCCGGTGTCGCGGTCACCAGCCTGGGCCACGCCCATCCGGAAATCGCCACGGTCATCGCCGAGCAGGCTGAGATGCTGCTGCACACTTCCAACGTCTTCCGCATCGACTGGCAGGAGCACCTGGGCGAGCGCCTGTGTGCACTGACAGGCATGCAAAGGGCCTTTTTCTGCAATTCAGGCGCAGAAGCCAACGAAGCTGCCCTCAAGCTGGCAAGACTGCACGGTCACCGCAAGCAGGTAGCCGGGCCAAAAATTGTTGTGATGGAGAATGGCTTTCATGGCCGCACCATCGCGACGCTTTCCGCCTCCGGCAACCCCACTAAGCAGCAAGGCTTCGAGCCGTTACTGCCCGGCATCTTGCGGGTGCCCTATAACGATATTGAGGCGGTTCGCCGCATAGCTACCCATGAGTCCGGTATCGTGGCCGTGCTCATCGAGCCGGTACAGGGTGAAGGCGGTATCCGGGTTGCCAGTACAGACTACCTACGCGAACTGCGTGACCTTTGCGACAAGCACGACTGGCTGCTGATGCTCGACGAGATTCAGGCCGGCATGGGCCGCACCGGCACCTGGTTCGGGCACCAGCACGCGGGTATCACGCCGGACGTGATTACGTTGGCGAAGGCACTGGGCAACGGCTTTCCCATCGGCGCCTGCCTGGCACGCGGCGCGGCGGCCGATCTGTTCTCGCCCGGCCAGCACGGCTCGACCTTCGGCGGCAATCCACTGGCTTGTCGGGTAGCCTGTACCGTGCTCGAGATCATGGCCCGCGACAAGTTGCCGCAGCGCGCCGCCGCACTGGGCGCTCGCCTGCTTGCTGGCTTGCAGAAGGCACTAAGCGATCATCCGAACGTCACCTCCATCCGCGGCCAGGGACTAATGGCAGGGATTGAGCTGGACAGGAATTGCAAAGAGCTGGTCGGGCGGGCGCTGGAGGAGCAGAGGCTGCTCATCACCGTAACCCGCGACACTGTCATCCGGCTATTACCGCCGCTGGTTTGCGATGAGATGCAAATCGACGACATCGTGGTGCGTGTCACTCGCTTGTTGTCGTCAAGCGTGATGATTGGTGCTGTCACGACTGAAGCGGCTGTGCAGAAGGGGTCGACAACATGA	410	K00821
WP_081194636.1	MULTISPECIES: tryptophan synthase subunit beta [Oceanospirillales]	MRQKPVYDQPNLEGLFGRFGGSFISETLAQAVEELHVAYRRYRDDPAFIAEFEEELADYVGRPSPVYYARRLNEETGGARIFLKREDLNHTGAHKINNVIGQAMLARRMGKRRIIAETGAGQHGVATATICARYGLECVVYMGSEDIERQRPNVQRMALLGATVVPVTSGSCTLKDAMNDAIRDWVTNVDHTFYLIGSVAGMHPYPTMVRDFQTVIGKECLIQMPTLLKRLGLDKQHPDVVIACVGGGSNAIGIFHPYIEHEGVRLIGVEAAGLGLDTDRHAASIQRGSPGVLHGNRSLILQDDNGQVRETHSISAGLDYPGVGPEHAWLHEIGRAEYVGATDDEALSAFHLLSRVEGIIPALEASHAVAYAIKLAATLPSDQAILVNLSGRGDKDMETVMAQADAMGGQS	ATGAGGCAGAAGCCAGTCTACGACCAACCCAACCTTGAAGGCTTGTTCGGTCGCTTTGGTGGGAGCTTCATCAGCGAGACGTTGGCGCAAGCTGTCGAGGAACTGCATGTGGCCTATCGGCGCTACCGTGACGATCCCGCCTTCATTGCCGAGTTCGAGGAGGAATTGGCCGATTACGTTGGCCGTCCCTCACCGGTGTACTACGCCCGTCGTCTCAACGAGGAAACGGGAGGTGCGCGCATCTTCCTCAAGCGCGAAGACCTCAACCACACCGGCGCCCACAAGATTAACAATGTGATCGGTCAGGCCATGCTGGCGCGGCGCATGGGCAAGCGGCGCATCATCGCCGAGACCGGCGCGGGCCAGCACGGTGTTGCCACCGCGACGATCTGCGCCCGCTACGGCCTGGAATGCGTGGTTTATATGGGCAGCGAGGACATCGAGCGACAGCGCCCCAACGTCCAGCGCATGGCGCTGCTGGGCGCGACCGTGGTGCCGGTGACTTCCGGCTCATGCACACTGAAGGACGCCATGAACGACGCGATCCGCGATTGGGTCACGAACGTCGATCACACCTTCTACTTGATTGGCTCAGTGGCCGGTATGCACCCGTACCCGACGATGGTGCGGGATTTCCAAACCGTAATCGGCAAGGAGTGTCTGATCCAGATGCCGACTCTGCTCAAGCGCCTGGGCTTGGACAAACAGCACCCAGACGTGGTGATCGCTTGTGTCGGCGGCGGCAGCAACGCCATCGGCATTTTCCACCCGTACATCGAACACGAAGGCGTGCGTCTGATCGGTGTCGAGGCGGCTGGGCTGGGGCTGGACACCGACCGGCATGCCGCCTCAATCCAGCGCGGCAGCCCCGGCGTGTTGCACGGCAACCGCTCACTCATTCTTCAGGACGACAACGGCCAAGTGCGGGAAACCCACAGCATCAGCGCCGGCTTGGACTATCCCGGCGTTGGACCAGAGCACGCCTGGCTGCACGAAATCGGTCGTGCCGAATACGTTGGTGCCACCGACGACGAGGCGCTGAGTGCCTTCCATCTTCTCAGTCGCGTGGAGGGCATCATCCCCGCGCTGGAGGCCAGCCACGCCGTCGCCTATGCGATCAAGCTGGCGGCTACGCTGCCCAGTGACCAAGCCATCCTGGTCAACCTGTCCGGCCGGGGCGACAAGGACATGGAAACAGTGATGGCTCAGGCGGATGCCATGGGAGGTCAGTCATGA	411	K01696
WP_081194638.1	MULTISPECIES: tryptophan synthase subunit alpha [Oceanospirillales]	MSRLETTFQRLRRQGRKALIPYVTAGYPGVDITPALMHVLAEAGADIIELGVPFSDPSADGPTIQAASEHALRLGIGLPQVFDQVRRFRESDTKTPVVLMGYANPIERYDLLRQTGSFAEDAARAGVDGVLVVDYPPEVSGELATQLRRHDIDLILLLAPTSTERRIRQVTDRASGYVYCVSIKGVTGTKTLDMTQVRDTLARVRRHVRIPVGVGFGIRDACTAREVAQVADAVVIGSWLIESLADKPAAEALAVASDLIRDVRHQLDLDTPKPDPAFKPEYPKT	ATGAGCCGACTTGAGACGACCTTCCAGCGTCTGCGACGGCAGGGGCGCAAGGCGCTGATCCCCTATGTCACCGCTGGCTACCCCGGCGTCGACATCACCCCGGCGCTGATGCACGTACTGGCCGAAGCCGGCGCCGACATCATCGAACTCGGCGTGCCATTCTCCGACCCGTCTGCTGATGGTCCGACCATTCAGGCCGCCAGTGAACATGCACTGCGCCTAGGCATTGGCCTGCCGCAGGTATTCGATCAGGTGCGACGCTTTCGCGAGTCGGACACCAAAACACCGGTGGTGCTGATGGGCTATGCCAACCCGATCGAACGCTACGATCTACTGCGCCAGACGGGTTCCTTTGCTGAGGACGCAGCCCGTGCGGGTGTGGATGGCGTGCTGGTCGTAGATTACCCGCCCGAGGTGTCCGGGGAACTGGCGACGCAATTGCGCCGCCATGACATCGACCTGATTTTATTGTTGGCGCCGACCTCCACCGAGCGGCGCATCCGACAAGTTACCGACCGCGCCAGCGGCTACGTCTATTGCGTTTCCATCAAAGGCGTCACCGGTACCAAGACGCTGGACATGACTCAGGTGCGCGACACGCTGGCGCGCGTTCGCCGCCATGTGCGTATTCCCGTCGGCGTCGGGTTCGGTATCCGCGACGCCTGCACGGCCAGGGAGGTCGCCCAGGTGGCCGATGCCGTCGTGATCGGCTCCTGGCTCATCGAAAGCCTGGCCGACAAGCCGGCGGCCGAGGCGCTGGCGGTGGCCAGTGATTTGATCCGCGATGTGCGCCATCAACTGGACCTGGACACGCCCAAGCCGGATCCCGCCTTCAAGCCCGAATATCCCAAAACCTGA	285	K01695
WP_081194640.1	MULTISPECIES: serine hydroxymethyltransferase [Oceanospirillales]	MYDTSLTLTDFDPELAEAVQHEERRQEDHVELIASENYASPLVMAIQNSVFTNKYAEGYPGKRYYSGCEHVDVAERLAIERVKVLFDCDYANVQPHAGAQANAAVFLALTNPGDTVMGMNLAQGGHLTHGNPSNFSGRHYKIVPYGLDPETGLIDYDEMERIALETRPRMLIGGFSAYSRHKDWARMRAIADKAGAIFWVDMAHVAGLVAVGEYPDPLPHAHVVTSTTHKTLRGPRGGIILAKGQNEDFYKKLNSAVFPGIQGGPLMHVIAAKAVAFKEALQPEFKAYQRQVVTNARAMAAVLQRRGYEIVSGGTDNHLMLIDLSSKPYTGKDADAALAGAYITANKNSVPNDPRSPFVTSGLRIGTPAVTTRGFGVTECEQLAGWLCDVLDALETGGHALTTVRDGVRKQVVDLCRRHPVYQ	ATGTATGACACCTCCCTGACCCTCACCGATTTCGACCCCGAACTGGCCGAAGCCGTTCAGCACGAAGAGCGCCGCCAGGAAGATCACGTCGAACTGATCGCTTCCGAGAATTACGCCAGCCCGCTGGTGATGGCCATCCAGAACTCGGTGTTCACCAACAAGTACGCCGAAGGCTATCCAGGCAAGCGCTACTACAGCGGATGCGAGCATGTGGACGTGGCCGAGCGCCTGGCCATCGAACGGGTCAAGGTGCTGTTCGACTGCGACTACGCCAACGTTCAGCCCCATGCTGGCGCTCAGGCCAACGCGGCGGTGTTCCTGGCACTGACCAACCCTGGCGATACCGTGATGGGCATGAATTTAGCTCAGGGTGGCCACCTGACCCACGGCAATCCGTCCAATTTCTCCGGTCGCCACTACAAAATTGTGCCCTACGGGCTTGATCCCGAGACGGGACTGATCGACTACGACGAAATGGAACGCATCGCGTTGGAAACCCGCCCCAGGATGCTCATCGGTGGCTTCTCGGCCTATTCACGCCACAAAGACTGGGCGCGCATGCGCGCCATCGCCGATAAAGCGGGCGCTATCTTCTGGGTGGACATGGCCCACGTCGCCGGTCTGGTGGCGGTGGGCGAATACCCGGACCCACTGCCACACGCTCATGTGGTGACCAGCACTACGCACAAAACCCTGCGCGGCCCGCGCGGTGGCATAATCCTGGCCAAAGGACAGAATGAGGACTTCTACAAGAAGCTCAATTCTGCAGTGTTTCCCGGCATCCAGGGCGGCCCGCTGATGCATGTCATTGCTGCCAAGGCGGTGGCCTTCAAGGAAGCACTGCAGCCCGAATTCAAGGCCTACCAGCGACAAGTGGTGACCAACGCCCGCGCGATGGCTGCAGTGCTTCAACGGCGTGGCTACGAAATCGTCTCCGGCGGCACCGACAACCACCTGATGTTGATCGACCTGTCTTCCAAGCCATACACCGGCAAGGATGCGGATGCGGCACTGGCCGGTGCCTATATCACCGCAAACAAGAACTCGGTGCCCAACGACCCGCGCTCACCTTTCGTCACCTCGGGGCTGCGTATCGGCACACCAGCCGTGACCACGCGCGGCTTTGGCGTGACCGAGTGTGAACAGTTAGCGGGTTGGCTGTGTGACGTGCTGGATGCGCTGGAGACCGGGGGGCATGCGCTAACCACGGTTCGTGATGGGGTGCGGAAACAGGTGGTGGACCTGTGCCGCCGCCATCCCGTGTACCAATAG	423	K00600
WP_081194644.1	MULTISPECIES: EexN family lipoprotein [Oceanospirillales]	MKQIVPLLLVATLAGCGQPESPRQAEVLTVEELAADPKRLKELRQQCKTERAQLGDVLCNRVAEATNQRFFGDGSTPYTPPEESPRF	ATGAAGCAGATCGTCCCATTATTACTTGTCGCGACATTGGCCGGATGCGGTCAACCGGAATCGCCTCGACAGGCCGAGGTGTTGACTGTGGAAGAACTGGCTGCTGATCCCAAGCGGCTGAAGGAGTTGCGACAGCAGTGCAAAACGGAACGCGCTCAGCTGGGCGATGTGCTGTGCAACCGAGTCGCCGAGGCTACGAACCAGCGCTTCTTTGGCGACGGGAGTACGCCTTACACCCCGCCGGAGGAATCGCCCAGATTCTGA	87
WP_081586962.1	MULTISPECIES: pyrroloquinoline quinone precursor peptide PqqA [Alcanivoracaceae]	MWTKPSYVDMRIGFEVTMYISNR	ATGTGGACCAAACCCAGCTATGTGGACATGCGCATCGGCTTTGAAGTCACCATGTACATTTCCAATCGCTGA	23	K06135
WP_082439138.1	MULTISPECIES: PhoH family protein [Alcanivoracaceae]	MEERAATLHSVTAASQSRLHHEPEHRPKAYVLDTNVLIHDPNSLMNFEEHRVVIPMTVLEELDRLKTGKSHTAADCRAAIRLIDRVIGKASPAEVEAGIPIQRGENHHQGTLTVLMPQSGLTPPCLPEHLNDNRIINDVVAMIAADPDRHYVLVTKDINMRLKARACGIDSEDYHNDQLVSDIRQLNQGYFMVEGSFWDRVDAVETEQHGAETLHRLSHGLLVGDILGEEVYPNQFILDEQGFVGRIMSVEAGVVTLRHYSEQTLMDQQAWGLRPMNIQQAVALHLLLDPDIHLVTLTGAAGSGKTILALAAAIEMTVEQKRFNKIIATRSTPPLAEEHGFLPGTEEEKMDPWLGAINDNIEALHLNDENPSGSIQYVKEKANIQFKAMNYIRGRSFQKSLILIDESQNLTPHQMKAIITRAGDGSKVVCLGNLAQIDTPYLSPTSSGLTYMTERFKHFAHGGSVQLNGVPRSLLAEYAETWL	ATGGAAGAGCGCGCGGCCACCTTGCACAGCGTAACCGCAGCATCTCAATCCCGCCTCCACCACGAACCGGAACACCGCCCGAAAGCCTACGTCCTGGACACCAATGTCCTGATCCACGATCCCAACTCCCTGATGAATTTCGAAGAGCACCGGGTGGTCATCCCGATGACCGTGCTGGAGGAACTGGACCGTCTGAAAACCGGGAAATCCCATACCGCGGCGGACTGCCGCGCGGCGATTCGTCTGATTGACCGGGTCATCGGCAAGGCATCGCCGGCGGAAGTGGAAGCGGGCATTCCGATTCAGCGCGGGGAAAATCATCACCAGGGGACACTGACCGTTCTGATGCCACAGAGCGGACTGACGCCGCCATGCCTTCCCGAACATCTGAACGACAACCGGATCATCAATGACGTGGTGGCCATGATCGCCGCCGATCCGGATCGCCATTACGTGCTGGTCACCAAGGATATCAACATGCGCCTGAAGGCGCGGGCCTGCGGTATCGATTCCGAGGATTATCATAACGACCAGTTGGTGTCCGACATCCGCCAGCTCAATCAGGGCTACTTCATGGTGGAAGGATCGTTCTGGGACCGGGTCGACGCGGTGGAGACCGAGCAGCACGGCGCGGAAACCTTGCACCGTTTGTCGCACGGTCTGCTGGTTGGGGACATTCTTGGCGAGGAGGTGTACCCGAATCAGTTCATTCTCGATGAACAGGGTTTCGTGGGCCGGATCATGTCGGTGGAGGCGGGCGTGGTTACCTTGCGCCATTACAGTGAGCAGACGTTGATGGATCAGCAGGCCTGGGGGTTGAGGCCGATGAACATTCAACAAGCGGTGGCGTTGCACCTGTTGCTGGATCCGGATATTCATCTGGTGACGCTGACCGGCGCGGCCGGTTCCGGCAAAACCATTCTGGCTCTGGCCGCTGCCATTGAAATGACGGTGGAGCAAAAACGCTTCAATAAAATCATCGCCACCCGTTCCACGCCGCCGCTGGCGGAAGAGCATGGCTTTCTGCCCGGCACCGAGGAAGAAAAGATGGACCCGTGGCTGGGCGCCATCAACGACAACATCGAAGCGTTGCACCTGAACGATGAGAATCCTTCCGGCAGCATCCAGTACGTCAAGGAGAAAGCCAACATCCAGTTCAAGGCGATGAATTACATTCGCGGCCGCAGCTTCCAGAAATCGCTGATTCTGATTGATGAAAGCCAGAACCTGACGCCGCATCAGATGAAAGCCATCATCACCCGGGCCGGCGATGGATCAAAGGTGGTGTGTCTGGGCAACCTGGCGCAGATCGATACGCCGTACCTGTCGCCCACCAGTTCCGGGCTGACCTACATGACCGAACGCTTCAAGCATTTCGCCCACGGCGGTTCGGTGCAACTCAATGGCGTGCCGAGATCGTTGCTGGCGGAGTACGCGGAGACTTGGTTGTAA	483	K07175
WP_082823923.1	HigA family addiction module antitoxin [Alcanivorax sp. 24]	MEMFNPPHPGETLREDVLPALGLSVSEAARQLGVSRVALSRVLNGKAAISIELARRLEVWLGGPERGARAETWLREQIQYDLWQARQQGDITDIHAVV	ATGGAGATGTTCAATCCTCCTCACCCCGGGGAAACCCTGCGTGAGGATGTACTCCCGGCTTTGGGGCTCAGCGTCAGTGAAGCGGCTCGCCAACTCGGCGTATCCCGGGTAGCTCTGTCTCGTGTTCTCAACGGCAAGGCTGCCATTTCCATCGAGCTGGCCCGTCGCCTTGAGGTCTGGCTCGGCGGCCCGGAGCGTGGAGCGCGTGCTGAAACATGGCTCCGCGAGCAGATTCAGTATGATCTGTGGCAGGCACGTCAGCAGGGCGACATTACTGACATCCATGCCGTTGTTTGA	98	K21498
WP_090487213.1	MULTISPECIES: DNA-binding transcriptional regulator [Gammaproteobacteria]	MTSKIIESLRGDLAALHDAGAINKVTMRQFDEICPPPVREFSAGDIKRLREALHFSQPVFAHHLHTSASTVRKWEQGETRPAGPALKLLNVIADKGLQAII	GTGACGAGCAAAATCATTGAATCTTTGCGTGGTGACTTGGCTGCATTGCACGACGCTGGCGCGATCAACAAGGTGACCATGCGTCAGTTCGACGAGATCTGTCCGCCGCCAGTGCGCGAGTTCAGTGCCGGCGACATTAAACGTCTGCGTGAGGCGCTGCACTTCAGCCAGCCCGTGTTCGCCCATCACCTGCATACCTCCGCCTCGACGGTACGCAAGTGGGAACAGGGTGAAACGCGTCCAGCCGGCCCGGCGCTCAAGCTGCTCAACGTCATCGCCGACAAAGGCTTGCAGGCCATTATCTGA	101	K07726
WP_097057655.1	MULTISPECIES: histidine phosphatase family protein [Alcanivoracaceae]	MPVIYLIRHGQASFGAENYDALSDNGWEQSRILGRHLSEQDLGAPQAVCGSLRRHRETAEATLEQMALPKEWQTDQGFDEYDHKSLLHVHWPESADHQALSAWLAEQPNPRRAFQARFEEALQRWQRNEDDYKETWPAFRERVLASLYSLANGLERGDSALVFTSGGAISVAIQHLLELADDALITFNRGLVNTSVTRLLVNAGRLRLATLNEHLHLRGELLTYR	ATGCCTGTGATTTATCTGATCCGCCACGGCCAGGCCAGCTTTGGCGCGGAGAATTATGACGCCCTGTCCGATAACGGCTGGGAACAAAGCCGGATCCTCGGCCGCCATCTGAGCGAGCAGGACCTGGGCGCCCCCCAGGCGGTATGCGGCTCGCTGCGCCGGCACCGGGAAACCGCCGAAGCGACACTGGAACAAATGGCTCTGCCGAAGGAATGGCAGACCGATCAGGGTTTCGACGAGTACGACCATAAGAGTCTGCTGCATGTGCATTGGCCGGAGTCCGCCGATCATCAGGCACTGTCCGCCTGGCTGGCCGAGCAGCCCAATCCCCGGCGCGCCTTCCAGGCTCGCTTCGAGGAGGCCCTGCAACGCTGGCAGCGCAACGAAGACGACTACAAGGAAACCTGGCCGGCATTCCGTGAGCGGGTTCTGGCGTCGCTTTACAGCCTGGCCAATGGCCTGGAACGCGGCGATTCCGCCCTGGTGTTCACCTCTGGCGGCGCCATCAGCGTGGCCATACAGCACCTGCTTGAACTGGCCGACGACGCCTTGATCACCTTCAATCGCGGCCTGGTCAACACCAGCGTCACCCGTCTGCTGGTCAATGCCGGCCGCCTGCGCCTGGCCACGCTCAACGAACACCTGCACCTGCGCGGCGAACTGCTGACTTATCGCTGA	225
WP_097057798.1	MULTISPECIES: acetolactate synthase large subunit [Alcanivoracaceae]	MKASDLFVRALEAEGVEYLFAIPGEENLDLLESLRGSKKINLVITRHEQAAGFMAATYGRLTGKAGVCLSTLGPGATNLVTAAAYAQLGAMPMVMITGQKPIKSSKQGQFQIIDVVDMMRPLTKFTKQVVSGDTIPARIREAFRLSQEERPGATHLELPEDIAREHSTMPVLEPSLTRRPIAEDKAICRAVEAIQNARKPLILVGAGGNRKLTSKMLRQFIDKLGIPVVTTQMGKGVVDETGPHFLGNTALSDGDFVHRAISAADLIINIGHDVVEKPPFFMRPGGPEVVHINFNSAQVDPVYFPQIEVVGDIANSLWQLKERLDPQEHWSFADFHRVRDALQKHINEGARDDRFPMLPQRLVHEVRKVMPDDGVIALDNGMYKIWFARNYPATHPNTVLLDNALASMGAGLPSAMAAKMVHPNRRVLSVCGDGGFMMNSQELETAVRMGLDLVVLILRDDGYGMIKWKQSQMDFHDFGLDFRNPDFVAYAKAYGAEGHRVESSDQLVPLVESCFEAGGVHVIDLPVDYSMNDRILNQEIRELSSKV	ATGAAAGCGTCGGATCTCTTTGTCCGTGCCCTGGAAGCCGAAGGCGTCGAATATCTGTTCGCCATCCCCGGGGAAGAGAATCTGGATTTGTTGGAGTCCCTGCGGGGGTCCAAGAAAATCAACCTGGTCATTACCCGTCACGAGCAAGCCGCCGGTTTCATGGCCGCCACCTACGGCCGCCTCACCGGTAAGGCCGGCGTCTGTCTGTCCACCCTGGGGCCCGGCGCCACCAACCTGGTTACCGCCGCCGCCTACGCCCAGCTCGGCGCCATGCCGATGGTGATGATCACCGGCCAGAAGCCGATCAAGTCCAGCAAACAAGGTCAGTTCCAGATCATCGACGTGGTCGACATGATGCGTCCGCTGACCAAGTTCACCAAGCAGGTGGTCAGCGGCGATACCATTCCCGCCCGCATCCGTGAGGCGTTCCGTCTATCCCAGGAGGAACGTCCCGGCGCCACCCACCTGGAATTACCGGAAGACATCGCCCGCGAACATTCCACCATGCCGGTATTGGAGCCGAGTCTGACGCGCCGGCCCATCGCCGAGGACAAGGCCATCTGCCGCGCCGTGGAAGCGATCCAGAACGCGCGCAAACCGCTGATCCTGGTGGGTGCCGGCGGCAACCGCAAACTGACCAGCAAGATGCTGCGGCAGTTCATCGACAAGTTGGGCATTCCCGTGGTCACCACGCAGATGGGCAAAGGCGTGGTGGACGAAACCGGCCCGCACTTCCTCGGCAATACCGCGCTGTCCGATGGCGATTTCGTGCACCGCGCCATCAGCGCCGCCGACCTGATCATCAACATCGGCCATGACGTGGTGGAAAAGCCGCCGTTCTTCATGCGTCCCGGCGGACCGGAAGTGGTGCACATCAACTTCAACTCCGCCCAGGTGGATCCGGTCTACTTCCCTCAGATCGAAGTGGTCGGCGACATCGCCAACAGCCTGTGGCAGCTCAAGGAGCGTCTCGACCCGCAGGAGCACTGGAGCTTCGCCGATTTTCACCGGGTGCGCGATGCGCTGCAGAAGCACATCAACGAAGGAGCCCGCGACGATCGTTTCCCGATGTTGCCCCAGCGGCTGGTGCACGAGGTGCGCAAGGTGATGCCCGACGACGGTGTCATCGCCCTGGACAACGGCATGTACAAAATCTGGTTCGCCCGCAACTACCCGGCAACCCATCCCAACACGGTCCTGCTGGACAACGCCCTGGCCAGCATGGGCGCCGGCCTGCCCTCGGCGATGGCGGCCAAGATGGTTCATCCCAACCGGCGGGTCCTGTCGGTCTGCGGTGACGGCGGCTTCATGATGAACTCCCAGGAGTTGGAAACCGCGGTGCGCATGGGGCTGGATCTGGTGGTACTGATTCTGCGCGACGACGGCTACGGCATGATCAAGTGGAAACAGAGCCAGATGGACTTCCACGACTTCGGTCTGGATTTCCGCAATCCGGATTTCGTCGCCTACGCCAAGGCCTATGGCGCCGAAGGGCACCGGGTGGAAAGCAGCGATCAACTGGTTCCCCTGGTGGAGAGCTGCTTCGAGGCCGGCGGTGTTCACGTCATCGACCTGCCGGTGGATTACTCCATGAACGACCGCATTCTCAATCAGGAAATCCGTGAGCTGAGCAGCAAGGTCTGA	547	K01652
WP_097057801.1	MULTISPECIES: hypothetical protein [Alcanivoracaceae]	MSDHEDYDGHDKQEARELLDTIEQVEEALTVMSTVVAQLKEQVASHLEDETEELTAEEFLERCENLGGTWH	ATGAGCGACCACGAAGATTACGACGGCCATGATAAACAGGAAGCCCGCGAATTGCTCGATACCATTGAGCAGGTGGAAGAAGCTCTGACGGTGATGAGCACCGTGGTGGCCCAACTCAAGGAACAGGTGGCTTCCCACCTGGAAGACGAAACCGAGGAACTGACCGCCGAGGAATTCCTCGAACGCTGCGAGAATCTGGGCGGCACCTGGCACTGA	71
WP_097057826.1	MULTISPECIES: AraC family transcriptional regulator [Alcanivoracaceae]	MTYPINATARRFSLAALNELGARYGVDYRLVERSAGGAGVLEGEVDQQALDFGGTLVLSRVRSLQAYQARSKTEFCLSVAVLMQGEAMIGTEQGRRHRLAGDLAITMLDRGDTSILAEHPRAPTLQGLNLSLRDPDGLGDERLQERLWGLRRVGRTRLTTWRMPSYLQQSLLTLMNGTWRGDLAALHREGVALQLLAHALSGLDTADHTPTLSARDRRLLQRVFERLQEQPEREHSLASLAALACMSPSALRAKFPQAYGQTVFACLRERRLTLARQYLEQGVSVQQAAHFVGYRHASNFTTAFRAHFGMPPRQWLRR	ATGACATACCCGATCAATGCCACCGCCCGGCGCTTTTCGCTGGCGGCCCTGAATGAGCTGGGTGCCCGGTATGGCGTGGACTATCGGCTCGTGGAGCGCTCCGCTGGCGGCGCCGGCGTGCTTGAAGGCGAGGTGGACCAGCAGGCACTGGACTTCGGCGGCACCCTGGTGTTGTCCCGAGTGCGTTCCCTGCAAGCGTATCAGGCCCGCTCCAAGACCGAGTTCTGTCTCTCCGTTGCGGTATTGATGCAGGGAGAGGCGATGATCGGGACCGAACAGGGTCGCCGCCACCGGCTGGCGGGAGATCTGGCGATCACCATGCTGGACCGGGGAGACACCTCGATCCTGGCGGAACATCCGCGGGCACCGACCTTGCAGGGGTTGAATTTGTCGCTGAGGGATCCGGATGGTCTTGGCGATGAGCGGTTGCAAGAGCGGCTGTGGGGGCTGCGCCGTGTCGGGCGCACTCGCCTGACGACCTGGCGTATGCCGTCTTACCTGCAGCAGAGCCTGCTGACCCTGATGAACGGAACCTGGCGGGGTGATCTGGCGGCATTGCACCGGGAAGGTGTGGCACTGCAATTGCTGGCGCATGCGCTGTCCGGTCTGGATACCGCCGACCACACCCCCACCTTGTCGGCAAGGGACCGGCGTCTGTTGCAGCGGGTGTTCGAACGTCTCCAGGAGCAGCCAGAGCGGGAGCACTCGCTGGCCTCACTGGCGGCGCTGGCGTGCATGAGCCCGAGTGCGTTGCGCGCCAAATTCCCTCAGGCCTACGGTCAGACCGTGTTTGCCTGCCTGAGGGAGCGCAGGCTGACGCTGGCCCGTCAGTATCTGGAGCAGGGGGTGTCGGTACAGCAGGCGGCCCATTTCGTCGGCTACCGACATGCCAGCAACTTCACCACGGCGTTTCGTGCCCACTTCGGTATGCCGCCACGGCAGTGGCTACGCCGCTGA	318
WP_097057891.1	MULTISPECIES: nucleotidyl transferase AbiEii/AbiGii toxin family protein [Alcanivoracaceae]	MASKDFEALVTRAMAVPGRTHMRPVVEKELLHYDILFALDRQGLLDRLTFQGGTSLRLCHGAPRFSEDLDFVAGTEFGDPELQDIKVCLEQYLGERYGLQVWVKEPLSGDDTRPGVQVRRWQVSIRTAPERPDLPHQRIKLEVVNVPAHTRVLMPLRHNYDFLPDGYDETLVGVETLDEVFVDKLIAYPATAHPRYRDIWDLQWLAQREAKMDEAVLRAKIDDYGLEDYPGKLEQAIKELPGRIQSQAFMDTLSRFLPEDTLDRTLKRAGFLDYLTSAVGGHLQTALKALRAGSAPEPPFNM	ATGGCCAGTAAGGATTTCGAGGCGCTGGTCACCCGGGCCATGGCGGTGCCGGGCCGGACCCACATGCGCCCGGTGGTGGAAAAGGAGCTGTTGCATTACGACATCCTGTTCGCCTTGGACCGGCAGGGCCTTCTCGACCGGTTGACGTTTCAGGGCGGGACCAGTCTGCGGCTTTGTCACGGTGCCCCCAGGTTCTCGGAAGACCTGGATTTCGTCGCCGGCACGGAGTTCGGTGATCCGGAACTTCAGGACATCAAAGTCTGCCTGGAACAGTATCTGGGCGAGCGTTATGGGCTCCAGGTGTGGGTCAAAGAGCCCCTGTCAGGTGACGATACCCGGCCGGGCGTACAGGTCCGGCGCTGGCAGGTCAGTATTCGTACCGCTCCGGAGCGGCCGGATCTGCCACACCAGCGGATCAAATTGGAGGTGGTCAATGTGCCCGCCCATACCCGGGTACTCATGCCGCTGCGCCACAACTACGATTTTCTGCCCGATGGCTATGACGAAACCCTGGTCGGTGTGGAGACCCTGGACGAAGTGTTCGTGGACAAGCTGATCGCCTATCCGGCAACGGCGCACCCCCGCTACCGCGACATCTGGGACTTGCAATGGCTGGCCCAGAGGGAAGCTAAAATGGACGAAGCCGTACTGCGCGCCAAAATCGATGATTATGGGCTTGAGGATTATCCCGGCAAGCTGGAACAGGCCATCAAGGAACTGCCGGGACGTATCCAAAGCCAGGCTTTCATGGATACACTGAGCCGTTTTCTGCCCGAGGATACCCTGGATCGGACCCTCAAAAGAGCAGGGTTCCTGGACTATCTGACCAGCGCCGTCGGCGGCCATTTGCAAACCGCCCTAAAGGCGTTGCGAGCGGGCTCCGCGCCTGAACCACCGTTCAACATGTAA	302
WP_097057986.1	MULTISPECIES: MATE family efflux transporter [Alcanivoracaceae]	MNRAAIATVPRPLSRPDAGERARRILHAPVLPTLLKLALPNLVVMLAQALANFLESYYVGLIGVDALAGAALVFPLVMLMMMMSGGGIGGGISSAVARALGAGDTDKANALALHAVVITGVLGLLCSLVVIGSGPALYTLLGGRGQALDAALAYSNALFAGVTFLWLMNGLSAVMRGAGNMLMPALVLTGGVPLLLVLSPLLIFGIGPLPGLGITGAGLALAAYYLIATVILTVALLRGHGGVRLDPRAPLRKSLFAEILGVGLWSALNTVFSNLSVVVATFFVARTGMTALAGFGLGIRIEYLQIPLSFGFGTALVAMVGMNMGAGQIQRARRIAWVGAALTAATTGTVGLLAATFPNAWLGLFTDDAEAIATGAVYLRTVAPVYSFFGVGMALYFASQGVGRMRWPIAASLTRLAVLGIGGTLTTTLFPGDLVALCAVMAASLVALAMVNSIPWLIRR	ATGAATCGCGCCGCCATCGCCACCGTACCACGGCCCCTTTCCCGGCCGGATGCCGGGGAGCGGGCGCGCCGGATCCTGCATGCACCGGTGCTTCCCACCTTGTTGAAGCTGGCGCTGCCCAATCTGGTGGTGATGCTGGCCCAGGCCCTGGCCAACTTTCTGGAAAGCTACTACGTCGGCCTGATCGGCGTGGACGCCCTGGCCGGGGCCGCCCTGGTGTTCCCGCTGGTGATGCTCATGATGATGATGTCCGGCGGCGGCATCGGCGGTGGGATCTCGTCGGCGGTGGCGCGCGCCCTCGGTGCCGGCGATACCGACAAGGCCAATGCCCTGGCGCTGCACGCGGTGGTCATCACTGGTGTGCTTGGCCTGCTCTGCTCACTGGTGGTGATTGGGTCCGGTCCCGCGCTCTACACCCTGCTCGGCGGCCGCGGCCAGGCCCTGGACGCCGCCCTCGCCTATTCCAACGCGCTGTTCGCCGGGGTCACCTTTCTGTGGTTGATGAATGGCCTGTCGGCGGTCATGCGTGGCGCCGGCAATATGCTGATGCCGGCGCTGGTGCTCACCGGCGGCGTGCCGCTACTGCTGGTACTGTCACCGCTGCTGATCTTCGGTATCGGCCCGCTGCCGGGCCTGGGCATCACCGGCGCCGGGCTGGCTCTGGCGGCCTACTATCTGATCGCCACGGTGATTCTTACCGTGGCCCTGTTACGCGGCCATGGCGGCGTCCGGCTGGATCCGCGCGCGCCGTTGCGCAAATCCCTGTTCGCGGAGATCCTCGGCGTCGGCTTGTGGTCCGCCCTGAACACCGTGTTCTCCAACTTAAGCGTGGTGGTGGCCACCTTCTTCGTCGCCCGCACCGGGATGACGGCGTTGGCCGGCTTCGGCCTCGGCATCCGCATCGAATATCTGCAGATCCCACTCAGCTTCGGTTTCGGCACCGCTCTGGTGGCCATGGTCGGCATGAACATGGGAGCCGGCCAGATCCAGCGTGCCCGCCGCATCGCCTGGGTCGGCGCCGCCCTCACCGCCGCCACCACCGGCACCGTGGGACTGCTCGCCGCCACCTTCCCCAACGCCTGGCTCGGCCTGTTCACCGACGATGCCGAAGCGATCGCCACCGGCGCCGTTTACCTGCGCACGGTGGCGCCGGTGTACAGCTTCTTCGGTGTCGGTATGGCGCTGTACTTCGCTTCCCAAGGCGTCGGCCGCATGCGGTGGCCGATTGCCGCCAGCCTCACCCGCCTCGCTGTTCTTGGCATCGGCGGCACCCTGACAACAACGCTGTTCCCCGGCGATCTGGTGGCCCTGTGCGCGGTCATGGCCGCCTCCCTGGTGGCACTGGCGATGGTTAACAGTATTCCCTGGCTGATCAGGAGATAA	460	K26937
WP_097058004.1	MULTISPECIES: GT4 family glycosyltransferase PelF [Alcanivoracaceae]	MKLPHADSADICLLLEGTFPFVSGGVSSWVNQIIRGFPEYRFACCFVGSRREDYGEMKYELPENVVHLEVHYLHDAHREVKKAPLRGNPEMFEKVDRFHRAVRSRRVSRDRNRLFSELIAELGDHGALSEQAFLRSEASWNLISDSYRRYSRDPSFVDYFWTVRIMHAPIWTLQRIAENLIPAGMYHSISTGYAGFLGAMLKRRTGKPLLLTEHGIYTKERKIDLFQSEWISDNRGLAERNNAEMAYFREKWIHFFEELGRECYQAADQIVALYEANRLRQIQDGAPAERTRNIPNGINLPALQAIRARRGEAIPAVACLIGRVVPIKDVKTFLRAMRTLVNRLPAAEGWIAGPEDEDPEYAEECRALIQSLQLENHVHFLGFQKIADLLPKVGVVVLSSISEALPLVLLEGFAAGVPAVSTDVGSCRQLVEGFGEEDRALGKAGEVVSIANPEALGNAVADLLGDPRRWRAAQRAGIRRVERFYTQNVMFDAYRQLYGSLLSPTGGIRSVNGEDC	ATGAAGCTGCCCCACGCTGACAGCGCCGATATCTGTCTGTTACTGGAGGGGACCTTTCCATTCGTCAGCGGCGGCGTTTCCAGTTGGGTCAACCAGATTATCCGCGGGTTTCCGGAGTACCGGTTTGCTTGTTGTTTTGTCGGCAGCCGGAGGGAAGATTACGGCGAAATGAAGTACGAACTTCCGGAAAATGTGGTGCATCTGGAAGTGCACTATCTCCATGACGCGCATCGTGAAGTCAAGAAGGCGCCGCTGCGTGGGAATCCGGAGATGTTCGAGAAGGTCGACCGTTTCCATCGGGCGGTACGCAGCCGGAGAGTAAGCCGAGACCGGAACCGTCTATTCTCCGAGCTGATTGCAGAGTTGGGGGATCATGGCGCGCTGTCGGAGCAAGCCTTCTTGCGGAGTGAAGCGAGTTGGAACCTGATCTCCGACAGTTACCGGCGTTATAGCAGGGACCCTTCTTTTGTTGATTACTTCTGGACAGTGCGAATCATGCATGCGCCGATCTGGACGTTGCAGCGCATCGCTGAAAACCTGATTCCAGCCGGTATGTATCACAGTATTTCCACTGGTTATGCGGGTTTCCTCGGCGCGATGCTCAAGCGCCGGACCGGTAAGCCATTGCTTTTGACCGAACATGGTATTTATACAAAAGAGCGTAAGATCGATCTGTTCCAAAGTGAGTGGATCAGCGATAACCGTGGGTTGGCGGAGCGCAATAATGCGGAAATGGCCTATTTCCGCGAAAAATGGATTCACTTCTTCGAGGAACTGGGCAGGGAATGCTATCAGGCGGCGGATCAGATCGTCGCGCTCTATGAAGCCAACCGGCTGCGGCAGATTCAGGATGGCGCACCCGCGGAGCGCACCCGCAATATCCCCAATGGCATCAACCTGCCGGCCCTGCAGGCGATACGGGCGCGGCGCGGTGAAGCCATTCCAGCGGTGGCCTGCCTGATCGGCCGGGTGGTGCCGATCAAGGATGTGAAGACGTTCTTGCGTGCCATGCGTACCCTGGTGAACCGGCTACCCGCTGCGGAAGGCTGGATCGCCGGCCCTGAGGATGAAGACCCGGAGTACGCGGAAGAATGCCGGGCATTGATCCAGAGCTTGCAGTTGGAAAATCACGTTCATTTCCTCGGTTTCCAGAAAATTGCCGATTTGCTTCCGAAGGTCGGGGTGGTGGTACTCAGCTCCATCAGTGAGGCGCTGCCGCTGGTGTTACTGGAAGGGTTCGCCGCTGGTGTGCCGGCGGTATCCACGGACGTCGGTTCCTGTCGGCAGTTGGTTGAAGGTTTTGGCGAGGAGGATCGGGCGCTGGGTAAAGCCGGGGAAGTTGTCAGTATCGCCAATCCGGAGGCATTGGGAAACGCCGTGGCTGACCTGCTGGGAGATCCGCGGCGCTGGCGGGCGGCTCAGCGGGCCGGTATCCGTAGAGTGGAGAGATTCTATACCCAAAACGTCATGTTTGATGCTTATCGACAGCTTTATGGTTCCTTGTTGAGCCCCACCGGAGGCATCCGGTCCGTGAACGGAGAGGATTGCTGA	516	K21011
WP_097058005.1	MULTISPECIES: exopolysaccharide Pel transporter PelG [Alcanivoracaceae]	MAGIGFELRKLMRRDTLLGMLRAYAYAGVIGSGPWVLSILGILIVGLISVSVVSPATAISEFQVTVTYIIAFSLILTGILQLAFTRFCADRIFEQRESMVLSNFGGVTLVVTAAAGVLSMLVSVFLFPQQSVLFRIVAVASFVVVSNIWIATIFLSGLKQYRSIVLLYALGYALTVGAAYLLRFMDLEGLMLGFLVGQVSLLGGMLVLIVRGYPTSRSVAFDLFDRRWLYPSLMLVGLFFNAGVWADKIIFWVAPSTGGNVIGPLRASLIYDIPVFLAYLSLIPGMAVFLVRMETDFVEYYTNFYDAVREGGSLSYIEDMRNQMVATIRLGVFQIIKIQAIAALLIMVAAPDIFVALGISELYLPLLRVQLVAAGLQVVFLAIINVFCYLDQRRVLVWLTGTFLVLNVVFTLISLKLGPAFFGYGFLLALGVCVVAGLWLVNRSMGRLEYQTFMLH	ATGGCGGGGATCGGTTTCGAACTGCGCAAGCTGATGCGCCGGGATACTCTGCTGGGGATGTTGCGCGCCTATGCCTACGCCGGAGTGATCGGCTCGGGACCCTGGGTGCTGTCGATTCTTGGCATCTTGATCGTTGGTCTGATCAGCGTGTCGGTGGTGTCGCCGGCGACGGCAATCAGTGAGTTTCAGGTCACTGTTACCTACATTATCGCCTTCAGCCTGATTCTTACCGGTATCCTGCAACTGGCCTTTACCCGTTTCTGTGCTGATCGTATTTTCGAGCAGCGGGAATCCATGGTGCTTTCCAACTTCGGCGGGGTAACGCTGGTCGTCACAGCGGCAGCCGGAGTGTTGTCGATGCTGGTATCGGTGTTCCTGTTTCCTCAGCAAAGCGTGTTGTTCCGGATCGTCGCGGTGGCCAGCTTCGTAGTGGTCAGCAATATCTGGATCGCCACCATTTTTTTATCCGGTTTGAAGCAGTACCGATCGATCGTTTTGCTTTATGCATTGGGTTATGCATTGACCGTTGGAGCGGCATACCTGCTGCGTTTCATGGACCTGGAGGGGCTCATGTTGGGCTTCCTGGTTGGCCAGGTTTCGCTGCTTGGCGGTATGTTGGTGTTGATCGTGCGTGGCTATCCCACCAGCCGTTCGGTGGCGTTTGACCTGTTTGACCGGCGCTGGCTGTATCCGAGTCTGATGCTGGTGGGACTGTTCTTCAACGCGGGAGTGTGGGCTGACAAGATTATTTTCTGGGTGGCGCCATCCACCGGCGGTAATGTGATCGGACCGTTGCGGGCCTCGCTCATTTACGATATCCCGGTTTTCCTCGCCTATTTGTCTCTGATCCCTGGCATGGCGGTGTTCCTGGTGCGTATGGAGACTGACTTCGTGGAGTACTACACCAATTTCTACGATGCGGTGCGTGAAGGGGGATCACTGTCCTATATCGAAGACATGCGTAACCAAATGGTGGCGACGATTCGTCTCGGTGTGTTCCAGATCATCAAGATACAGGCGATCGCGGCCCTGTTGATCATGGTGGCGGCGCCGGACATCTTTGTCGCGCTGGGTATCTCCGAGCTTTACTTACCGTTACTGCGGGTGCAGTTGGTGGCGGCGGGGCTTCAGGTGGTGTTCCTGGCCATCATCAATGTGTTCTGCTATCTGGACCAGCGCCGGGTGCTGGTGTGGCTGACGGGCACGTTCCTGGTGCTGAATGTGGTATTCACTCTGATCAGTCTGAAGCTGGGGCCGGCCTTTTTTGGGTATGGTTTCCTGCTGGCACTGGGGGTATGTGTGGTGGCGGGATTGTGGCTGGTGAACCGCAGCATGGGCCGGCTGGAATACCAGACATTTATGCTGCACTAA	456	K21012
WP_097058085.1	MULTISPECIES: DUF3649 domain-containing protein [Alcanivoracaceae]	MSQLKNATRLSVASRAIAAVLGGYALSATATAALSVGLPMSRMDAVITASVLSFLIYSVAVIWAFACATTARAWAGIAIPTLLCGALVWLLGPAS	ATGTCACAATTAAAGAACGCCACCCGGCTGTCGGTGGCGTCGCGTGCAATCGCCGCGGTGCTGGGGGGATACGCACTGAGCGCCACCGCCACCGCCGCCCTCAGTGTGGGGTTGCCGATGTCCCGCATGGACGCGGTGATCACCGCCTCGGTGCTGTCGTTTCTCATCTACAGCGTGGCGGTGATCTGGGCCTTCGCCTGCGCCACCACCGCCCGCGCCTGGGCCGGCATCGCCATCCCCACCCTGCTGTGCGGTGCTCTGGTCTGGCTACTGGGGCCGGCATCATGA	95
WP_097058086.1	MULTISPECIES: sigma-70 family RNA polymerase sigma factor [Alcanivoracaceae]	MMTNATQTDIGSLYRDHAHWLLGWLRRRLGGDGADAADLVQDTYVRLMVSGRFPAPEQSRAFLARIAKGLMVDMHRRRRLELAYREALAALPEDSAPSAEQRALTLETLARIDQALDELPSKVREAFLCSRFEGLTYSRIAERLGVSHGSVRKYMLRAAQSCLLALSEFEPV	ATGATGACGAACGCCACGCAAACCGACATCGGTTCGCTGTACCGCGATCATGCCCATTGGTTACTGGGCTGGCTGCGCCGGCGCCTGGGCGGAGACGGCGCTGATGCCGCCGATCTGGTCCAGGACACTTATGTCCGGTTGATGGTCTCCGGCCGCTTTCCGGCGCCGGAGCAGTCCCGGGCATTCCTGGCCCGCATCGCCAAGGGGCTGATGGTCGATATGCACCGCCGGCGCCGGTTGGAGCTTGCCTACCGGGAAGCCCTGGCGGCACTGCCGGAAGACAGCGCGCCTTCCGCTGAGCAGCGTGCGCTGACCCTGGAGACTCTGGCCCGTATTGACCAGGCGCTGGACGAACTGCCCTCCAAGGTGCGCGAGGCCTTCCTGTGTTCCCGTTTCGAGGGTTTGACCTATAGCCGTATCGCCGAGCGTTTGGGTGTGTCCCATGGATCGGTTCGCAAGTACATGCTGCGGGCCGCCCAGTCCTGTCTGTTGGCGCTGAGCGAATTCGAACCGGTATGA	172	K23514
WP_097058181.1	MULTISPECIES: PadR family transcriptional regulator [Alcanivoracaceae]	MSLRHAILVLLQDEEASGYDLAREFANSIGLVWNATHQQIYLELGKLNEQNMVHYRHVPQDGKPDKKLYRITDEGRQELVRWLRRPAAPARVRDAFMVKVAGAALADPETLLGELDQLVQQRKERLANFEAEARKLERQSEGNSRFQHLTLRRGILDQEAWLAWAEEVREVLEDTLSHQH	GTGTCATTGCGCCATGCCATTCTTGTCCTGTTACAAGACGAAGAAGCCAGCGGCTACGACCTCGCGCGGGAGTTCGCCAACAGCATCGGCCTGGTGTGGAACGCCACCCACCAGCAGATCTATCTGGAACTGGGAAAATTGAACGAGCAGAACATGGTGCATTATCGCCATGTGCCCCAGGACGGAAAGCCAGATAAAAAGCTGTACCGCATTACCGATGAAGGGCGACAGGAACTGGTGCGATGGTTGCGCCGCCCAGCGGCGCCGGCCCGGGTCCGGGACGCCTTCATGGTGAAGGTCGCCGGAGCCGCCCTGGCCGATCCGGAAACCCTGCTTGGCGAACTGGATCAATTGGTCCAGCAACGCAAGGAGCGACTCGCCAACTTCGAAGCCGAGGCCAGAAAACTGGAGCGACAAAGCGAGGGCAACAGCCGCTTTCAGCATCTTACCCTGCGCCGGGGCATTCTCGACCAGGAGGCCTGGCTGGCCTGGGCCGAGGAAGTTCGGGAAGTCCTGGAGGACACACTGAGCCATCAACACTGA	180
WP_097058203.1	MULTISPECIES: 2OG-Fe(II) oxygenase [Alcanivoracaceae]	MPGYFPTPLIRALRREALLRDARGEFQEAGIGRREDHQHDQRVRRDRTCWLNGSTLAQCRLQEELEQLRLAVNRELFLGLFDLEAHFAIYDPGAFYRRHLDAFRGNSGRVLSVVLYLNQNWSSDLGGRLRLWPEPHSRVVDTEVEPLGGTLVCFLSEHIPHEVLEAQAQRISIAGWFRCNNTTAERLDPPR	ATGCCGGGTTATTTTCCCACGCCTTTGATCCGCGCCCTGCGCCGCGAGGCGTTGTTGCGTGATGCCCGTGGCGAATTTCAGGAAGCCGGTATCGGCCGGCGCGAGGATCACCAGCATGACCAGCGCGTGCGCCGTGACCGCACCTGCTGGCTGAACGGCTCGACCCTGGCGCAATGCCGCCTGCAGGAAGAACTGGAGCAGCTGCGGCTGGCGGTGAACCGGGAGCTGTTTCTCGGGCTGTTCGATCTGGAAGCGCACTTCGCCATCTACGATCCCGGCGCTTTTTATCGGCGCCACCTGGATGCCTTTCGCGGCAACTCCGGCCGCGTGTTATCGGTGGTGCTGTACCTGAATCAGAACTGGAGCAGTGACCTGGGCGGCCGCCTGCGCCTGTGGCCGGAACCGCACAGCCGCGTGGTGGATACGGAAGTGGAACCCCTCGGTGGCACGCTGGTGTGCTTCCTGAGCGAGCACATTCCTCATGAGGTGCTGGAGGCCCAGGCCCAACGAATCAGCATCGCCGGCTGGTTTCGCTGCAATAACACCACCGCCGAACGGCTCGATCCGCCGCGTTGA	191	K07394
WP_097058213.1	MULTISPECIES: sulfur carrier protein ThiS [Alcanivoracaceae]	MMTTLTVNGEPFSLSGRTVADLVQALNLSGRRLAVEVNRDIVPKSAHADHLLSDGDVVEIVHAIGGG	ATGATGACCACCCTGACCGTAAACGGCGAACCCTTTTCCCTGTCCGGCCGCACCGTGGCCGATCTGGTTCAGGCCCTGAATCTGAGCGGACGACGATTGGCGGTGGAAGTGAACCGGGATATCGTCCCCAAAAGCGCCCACGCCGATCATCTGCTGAGCGACGGGGATGTCGTGGAAATCGTGCACGCCATAGGGGGTGGGTGA	67	K03154
WP_097058289.1	MULTISPECIES: TRAP transporter large permease subunit [Alcanivoracaceae]	MSIEMLTLLFFGTLLLFVFLGVPLTFVLGGVSVVFLYFTWGADAFYMVASQIWGTMESSTLVAIPLFVFMAMVLERTGVAKDLYHMMHLWWGGLRGGLAIGTLGICALFAAMCGISGAAVVAMGTIALPSMLERGYDKKLALGVINTGGGWGILIPPSILMILYSLITGVSVGQMFAAGVLPGLLLMVLTVLYIVVRCAFQPNLAPALPKEERGNMAEKMRALRAVILPILIVVMVLGSIIKGITTPTEAAAVGVFGSLLSAIVYRKLTLGLMREAALRTFKLTGMIMWILFAAHAFSAAYQSMGAQALIEGLMTSIPGGPWAIIISMMVIVFLLAMVLDPVGIMLITLPVFMPIVQSLGFDPIWFGILFVINMEIGYMTPPFGFNLFYLKGVAPPDVSMRDIYSSVIPFVIVEIIGLALIMMFPEIATYLPQALF	ATGAGTATCGAAATGCTCACCTTGCTGTTCTTCGGCACTCTGCTGCTTTTCGTCTTTCTGGGCGTGCCGCTGACTTTCGTACTGGGCGGTGTCTCGGTGGTGTTCCTGTATTTCACCTGGGGTGCCGACGCTTTCTATATGGTGGCCTCGCAGATCTGGGGCACGATGGAAAGTTCGACCCTGGTGGCGATCCCGCTATTCGTGTTCATGGCCATGGTGCTGGAGCGAACCGGGGTGGCCAAGGACCTCTATCATATGATGCACCTGTGGTGGGGTGGCCTGCGCGGCGGTCTGGCCATCGGTACCCTCGGCATCTGTGCCTTGTTCGCGGCCATGTGTGGTATCAGCGGCGCCGCGGTGGTGGCCATGGGTACCATTGCTCTGCCGTCGATGCTGGAGCGCGGTTACGACAAGAAGCTGGCGCTGGGGGTGATCAACACTGGCGGCGGCTGGGGAATTCTGATTCCGCCCAGCATCCTGATGATCCTGTATTCGTTGATCACCGGGGTTTCCGTGGGTCAGATGTTCGCCGCCGGGGTGTTGCCGGGCCTGTTGTTGATGGTGCTGACGGTGCTGTACATCGTCGTGCGGTGCGCCTTCCAGCCGAATCTGGCACCGGCCTTGCCCAAGGAAGAACGGGGCAACATGGCGGAGAAGATGCGCGCGCTGCGGGCGGTGATCCTGCCGATCCTGATCGTGGTGATGGTGCTGGGCTCCATCATCAAGGGTATCACCACCCCTACCGAAGCGGCCGCCGTAGGCGTGTTTGGTTCCCTGCTTTCCGCCATCGTCTACCGTAAGCTGACCCTGGGCTTGATGCGGGAAGCGGCTCTGCGCACCTTCAAGCTTACCGGTATGATCATGTGGATCCTGTTCGCCGCCCACGCCTTCAGTGCCGCTTACCAGAGCATGGGCGCCCAGGCGTTGATCGAAGGGCTGATGACGTCGATCCCCGGCGGTCCCTGGGCGATCATTATTTCCATGATGGTGATCGTGTTCCTGCTGGCGATGGTGCTGGATCCCGTGGGTATCATGCTGATCACGCTGCCGGTGTTCATGCCAATCGTACAGAGTCTGGGTTTTGATCCGATCTGGTTCGGCATCCTGTTCGTGATCAACATGGAGATCGGCTATATGACCCCGCCGTTCGGCTTCAACCTCTTCTATTTGAAAGGGGTGGCGCCACCGGATGTCAGTATGCGTGATATCTACTCCTCGGTGATTCCGTTCGTGATCGTGGAGATCATCGGCCTGGCCCTGATCATGATGTTCCCGGAAATTGCCACCTACCTGCCCCAAGCCCTGTTCTAG	436
WP_097058302.1	MULTISPECIES: fimbrial protein [Alcanivoracaceae]	MKTLQWTMGLMLYLLLFPELASAIGFCNGGPYTQTVTFQRDGLSVRVPQDDAGQHVLVIQQDSTYTGCTSLGLLPSVSSTINSSFGNGGNSTAPAAAGLPAGFSGISARRFQVNGNIYIQNFFEIISSSSSVYCGLTGGLCDLSLIGLQIGSSVTFRTYTVLVVDGINSLIGTTQSVSSSLGRLTVTQGLLGSIYVDVNAGLNYVFDRASCDLVDVSQVINLPTVGSTDITTGGFAGSTDFDIRLNNCVVPRSLSISTSTFAGSLIRMTFLPSSGQLASGSGTDLLPADAGQPGVAGGVAFQIRQRASNAPVVLDGATEITAPFGGRDPADTTEIFQFKVGLVPVAGETVVPGLLSGAVTFEVEYR	GTGAAAACCTTGCAATGGACCATGGGGCTCATGCTATACCTTCTGCTATTTCCGGAATTGGCGTCGGCAATCGGGTTTTGTAATGGCGGGCCTTATACGCAGACGGTCACCTTTCAGCGAGATGGTTTGTCCGTGCGTGTGCCTCAGGATGACGCAGGACAGCACGTACTGGTGATTCAGCAGGATTCCACCTATACCGGCTGCACCAGCCTCGGCCTGCTTCCCTCTGTATCCAGTACTATAAACAGCAGCTTTGGTAATGGTGGGAACAGTACTGCCCCGGCAGCGGCCGGTTTGCCAGCGGGATTCAGCGGAATAAGCGCCCGCCGCTTCCAGGTTAACGGAAACATTTACATTCAGAATTTTTTTGAGATTATAAGCAGTAGCAGTAGCGTTTATTGTGGTCTCACCGGCGGATTATGTGATCTCAGTCTGATCGGCTTGCAAATCGGCTCTTCGGTTACATTTCGCACTTACACAGTGCTGGTGGTCGACGGTATCAATAGCCTCATCGGTACCACGCAGTCAGTTTCCAGCTCCCTGGGGCGTCTGACCGTTACCCAAGGCCTTTTGGGGTCGATCTATGTGGACGTAAATGCAGGTCTGAACTATGTGTTCGACCGCGCCAGTTGTGACCTTGTGGATGTCTCTCAGGTGATCAATCTGCCGACAGTGGGTAGCACGGATATCACTACGGGTGGTTTCGCGGGAAGTACGGATTTCGATATTCGTTTGAACAACTGTGTCGTACCCCGGTCGTTGTCCATCAGCACCAGCACCTTCGCCGGCTCATTGATTCGAATGACTTTCCTTCCCTCCTCGGGGCAGTTGGCTTCGGGCAGCGGCACGGATTTGCTGCCCGCTGATGCCGGACAGCCTGGTGTGGCCGGTGGTGTGGCGTTCCAGATTCGCCAGCGTGCCAGCAACGCTCCAGTAGTGTTGGATGGCGCAACTGAAATCACGGCGCCGTTTGGTGGCCGTGATCCGGCCGATACCACCGAAATCTTTCAGTTCAAGGTGGGACTGGTGCCGGTGGCTGGGGAAACCGTGGTCCCCGGCCTGTTGAGTGGTGCGGTGACATTCGAAGTGGAATACCGATAG	366
WP_097058305.1	MULTISPECIES: fimbrial protein [Alcanivoracaceae]	MRTFKLAVLMASTLSTSVVFANSGEVYFNGVVTDTTCTVGVAQNGVLQADNTVTLAPIATADFVAADTPYSPAAFSLVATDAGSATCDLTGLGATVLWTGQAYAGHNILENIATDPAASVGVMLLQQDGTTPVQINGASVGIVDASSGELQFNAAYGTTDTATVTAGHVRAVANYSVVFN	ATGCGCACTTTCAAACTGGCTGTGTTGATGGCCTCAACACTTTCTACTTCCGTTGTCTTCGCCAATAGCGGCGAGGTGTATTTTAATGGGGTAGTTACGGACACCACCTGTACGGTGGGCGTGGCACAGAACGGTGTTCTGCAAGCCGACAACACCGTGACGCTGGCTCCGATCGCTACCGCCGACTTCGTTGCGGCGGACACACCATATTCGCCGGCTGCTTTTTCTTTGGTTGCCACCGATGCTGGCAGTGCGACCTGTGATCTCACCGGCCTTGGCGCTACGGTTCTATGGACTGGACAAGCCTATGCGGGACACAACATTCTCGAAAATATCGCCACGGACCCCGCCGCTTCTGTCGGTGTGATGTTGCTGCAACAGGATGGCACCACGCCAGTGCAGATCAATGGGGCTTCGGTAGGCATTGTTGATGCCTCATCGGGTGAACTTCAGTTCAACGCCGCCTATGGCACAACGGATACGGCCACCGTGACAGCGGGGCATGTTCGTGCCGTGGCCAACTACTCGGTGGTATTCAACTAA	180
WP_097058306.1	MULTISPECIES: aquaporin Z [Alcanivorax]	MNKYIAECFGTFWLVLGGCGSAVLAAAFPELGIGFVGVALAFGLTVLTMAFAIGHISGCHLNPAVSVGLWAGGRFPGGQVIPYILAQVIGAVIAGGVLYLIASGKAGFDVSGGFASNGYGEHSPGGYSLMAAALTEMVMTAMFLIIIMGSTHGSAPQGFAPIAIGLGLTLIHLISIPVTNTSVNPARSTGVALYVGDWATAQLWLFWVAPMVGGVSGALIYRALLTRNNE	ATGAACAAATACATAGCGGAATGTTTTGGGACTTTCTGGCTCGTTCTTGGTGGTTGTGGCAGCGCGGTCCTGGCCGCCGCCTTCCCGGAACTGGGTATCGGTTTCGTGGGGGTGGCCTTGGCGTTCGGGCTTACCGTCCTGACCATGGCGTTTGCCATCGGGCACATCTCTGGCTGCCATCTGAACCCGGCGGTCTCGGTGGGATTGTGGGCCGGCGGACGTTTCCCTGGTGGACAGGTGATCCCCTATATTCTGGCTCAGGTGATCGGGGCGGTCATCGCTGGCGGTGTGCTCTACCTGATCGCCTCTGGCAAGGCGGGCTTCGACGTGAGTGGCGGCTTCGCTTCCAACGGCTATGGCGAACACTCTCCCGGTGGCTACTCTCTAATGGCTGCCGCATTGACTGAAATGGTGATGACGGCAATGTTTCTGATCATCATCATGGGCTCGACCCATGGCAGTGCCCCGCAAGGCTTTGCCCCCATCGCCATTGGCCTGGGACTGACTCTGATCCACCTGATCAGCATTCCTGTCACCAACACCTCGGTGAACCCGGCGCGCAGCACCGGAGTGGCACTCTATGTTGGAGACTGGGCCACCGCGCAACTGTGGCTGTTCTGGGTGGCGCCAATGGTGGGCGGGGTTTCGGGGGCGCTCATTTACCGTGCGCTGCTTACCAGAAATAATGAATAG	230	K06188
WP_097058307.1	MULTISPECIES: TonB-dependent receptor [Alcanivoracaceae]	MHHRQLWPASAIGLVLACPVYAAEPPQNHVLDPVVVTASRTGTTQEDSPQVVRIIQKEEIEEQRRITSDSSQILSNLLPSFSPSRQKMSGSGETLRGRTPLVLIDGIPQSNPLRPTGREMHTIDFAMVERIEVIQGANATNGLGATGGVINLITKRPEPGSLNQNIDVQVSTPTSEMKSETLSYKTHYGVSGNAGNVDYLFALGYEEQGMFLDGDNHLIGVDNTQGDLMNSRAYDAMGKLAYWLDDNQRLQLSVNRYRIKGLNEYVSVTGKRDDGVPTTSTRGTPEGDAPYNEVWTTGLSYDHYDLAGMQFSALAFYQDYESLFGATDSNSFQDPAIVPAPGRLYDQTMAETTKYGTKVSLTKDGLWNGRLKLTGGFDTLFDNTEQFLWLTDRTYVPEVEYTDLSPFIQIQLKPIDSLTLSAGARYEYAELKIDGYHTVAANNGVYVEGGDPSFNDTLYNVGLVWAPRDNWSLFASYSEGFALPDVGRVLRGIQDPGRSVEDFQNLRPIVTDNVEGGVRYQDGPFNAEVSYYVSSSDFGTRVELENDAFVMRREKTKIDGIEGTLGYQFTPNHSGKLSYSHMRGRYDSNDDGSLDARLNGLNVAPDRLITSWSARWSPKLTSIVQANYAFDKNFDGEDEDFDGFLLVDAAIGYQLPKGQLSVALSNLLNKQYVTYYSQSALVNNDRYFTGRGRTLTVGYRLNF	ATGCACCACAGACAGCTCTGGCCGGCATCGGCCATCGGGCTGGTATTGGCATGCCCGGTATATGCCGCCGAACCGCCCCAGAACCATGTTCTCGACCCCGTGGTTGTCACCGCCTCCCGAACCGGTACCACGCAAGAAGACTCTCCCCAGGTGGTCCGGATCATCCAGAAAGAGGAGATCGAGGAACAGCGCCGAATCACCTCCGATTCCTCCCAAATCCTGAGCAACCTGCTGCCCTCGTTCTCGCCCAGCCGTCAGAAAATGAGCGGCAGCGGCGAGACCCTGCGTGGCCGCACGCCTTTGGTACTGATCGATGGTATTCCCCAATCCAATCCGCTGCGCCCCACTGGGCGGGAAATGCACACCATCGACTTCGCCATGGTCGAGCGCATCGAGGTGATTCAGGGCGCCAACGCCACCAATGGCCTGGGCGCCACCGGTGGGGTCATCAACCTGATTACCAAAAGACCCGAACCCGGCTCTCTGAATCAAAACATCGACGTACAGGTCTCCACTCCCACCTCCGAAATGAAATCGGAAACGCTAAGCTATAAAACCCATTACGGTGTGAGCGGCAACGCCGGCAACGTCGATTATCTGTTCGCCCTTGGTTACGAGGAACAGGGCATGTTCCTGGATGGCGACAATCACCTGATCGGGGTGGACAACACCCAGGGTGACCTGATGAATTCGCGCGCCTATGACGCCATGGGGAAACTGGCTTACTGGCTGGATGACAATCAGCGTTTGCAGTTGAGCGTGAACCGGTACCGGATCAAAGGCCTGAATGAGTACGTCAGCGTTACCGGAAAACGGGACGATGGTGTACCGACCACCTCCACTCGTGGCACCCCCGAAGGCGACGCGCCTTACAACGAAGTGTGGACCACCGGCCTCAGTTACGACCACTACGATCTGGCGGGTATGCAGTTCAGCGCTCTGGCGTTTTATCAGGACTACGAGTCGCTGTTCGGTGCCACTGATTCCAATTCTTTTCAGGACCCGGCCATCGTCCCGGCTCCAGGCAGACTTTACGACCAAACCATGGCGGAAACCACCAAGTACGGCACCAAGGTTTCCCTGACCAAGGACGGCCTCTGGAATGGCCGGCTGAAACTCACCGGCGGCTTCGACACCCTGTTTGATAATACCGAGCAGTTCCTGTGGCTGACCGACCGCACCTACGTGCCGGAAGTGGAGTACACCGATCTCTCGCCCTTCATCCAGATTCAGCTCAAACCCATTGACTCCCTGACGCTCTCCGCCGGCGCCCGTTATGAATATGCGGAGTTGAAGATCGACGGCTATCACACCGTGGCCGCCAATAATGGTGTGTATGTTGAAGGCGGCGACCCCAGCTTCAATGACACTCTGTATAACGTGGGATTGGTCTGGGCGCCGCGGGATAACTGGAGCCTGTTCGCCAGCTACTCGGAAGGGTTCGCGCTTCCCGATGTGGGTCGCGTTCTGAGAGGCATTCAGGACCCTGGCCGGTCAGTGGAAGACTTCCAGAACCTGCGCCCGATCGTCACCGATAACGTGGAAGGCGGTGTTCGTTATCAGGACGGTCCATTCAATGCCGAGGTGAGTTATTACGTTTCCTCATCGGATTTCGGTACCCGCGTGGAATTGGAAAACGATGCGTTCGTGATGCGGCGGGAGAAAACGAAGATCGACGGCATCGAGGGCACTCTCGGGTACCAGTTCACACCAAATCATAGCGGCAAGCTGTCCTATTCCCATATGCGCGGCCGTTACGACAGCAATGATGACGGCTCGCTGGACGCCCGACTGAACGGCCTGAATGTGGCTCCCGACCGCCTGATCACCAGTTGGTCGGCACGCTGGTCACCCAAGCTGACTTCCATCGTGCAGGCCAACTACGCTTTCGACAAGAACTTCGACGGCGAGGACGAAGACTTTGACGGCTTCCTCCTGGTTGACGCGGCTATCGGCTATCAATTACCCAAAGGGCAACTCAGCGTGGCGCTTTCCAATCTACTGAACAAGCAGTACGTCACCTATTATTCGCAAAGCGCGCTGGTTAATAATGATCGCTATTTCACGGGCCGGGGGCGCACTCTGACCGTGGGTTATCGTCTGAACTTCTAA	703	K02014
WP_097058308.1	MULTISPECIES: YheV family putative metal-binding protein [Alcanivoracaceae]	MKRQFIAGATCPECGKMDKIQRVIDGDKQWMECVACGLVRDLDAEPQATDANVQKVDLRPPGKH	ATGAAACGTCAATTTATCGCCGGCGCCACCTGTCCGGAATGCGGAAAAATGGACAAGATCCAGCGCGTCATCGATGGTGACAAGCAGTGGATGGAATGCGTCGCCTGTGGTCTGGTGCGTGATCTGGACGCGGAACCACAAGCGACGGACGCGAATGTGCAGAAGGTGGACCTGCGCCCACCCGGGAAGCATTAG	64	K07070
WP_097058313.1	MULTISPECIES: peptide deformylase [Alcanivoracaceae]	MAKLEILEFPDPRLRTVAKPVEQVDDALRKLIDDMIETMYEASGIGLAATQVNVHQRLLVIDISEERDQPLVFINPEITPLTGDLAPYEEGCLSVPGFYEQVERPARVMIKALDRDGNPFEMEADGLLATCIQHEIDHLDGKLFVDYVSRLKRDRIKKKLQKIHRQQA	ATGGCCAAACTGGAAATACTTGAATTCCCCGACCCCCGACTCCGCACCGTAGCAAAACCGGTGGAGCAGGTGGATGACGCGCTTCGCAAACTGATCGACGATATGATCGAAACCATGTACGAGGCATCCGGCATCGGTCTGGCGGCGACCCAGGTGAACGTGCATCAGCGTTTGCTGGTGATCGACATCTCCGAGGAACGGGATCAGCCGCTGGTGTTCATCAATCCGGAGATCACCCCGCTCACCGGGGATCTCGCTCCCTATGAGGAGGGCTGCCTGTCGGTGCCGGGCTTCTACGAACAGGTGGAGCGGCCGGCGCGGGTGATGATCAAGGCCCTGGACCGGGACGGCAATCCGTTTGAGATGGAGGCCGACGGCCTGCTCGCCACCTGCATCCAGCACGAGATTGATCATCTGGACGGCAAGCTGTTCGTGGATTACGTATCGCGGCTCAAGCGCGACCGTATCAAGAAGAAACTGCAGAAGATTCACCGCCAGCAAGCCTGA	168	K01462
WP_097058361.1	MULTISPECIES: DNA repair protein [Alcanivoracaceae]	MKKADNVKTKWFPATLTLLVLALPAWAQAQQSSLEERLRTELRNTTQQLRDLQSRQAGLEAARSNAEVQRDAARAQVAKLQARLDAVEGNLASQQRSSQARIAASQERAQQMRDAYDELLTLAKGKETERLTLQKALQQHTAELQTCVSRNEEMYMAGKEILSAYESLGAGSLFKMRQPLATSSRVEFENRAQEMGDRLYNAQVGVVRSDQDGNAGAAENDG	ATGAAGAAGGCGGATAACGTCAAAACAAAGTGGTTTCCCGCGACGCTGACATTGCTGGTTCTGGCCTTGCCGGCCTGGGCACAGGCCCAGCAGTCCAGCCTGGAAGAACGTCTGCGCACCGAGTTACGCAACACCACCCAGCAATTACGAGACCTGCAATCCCGGCAAGCGGGCCTGGAGGCGGCCCGCTCCAACGCGGAAGTGCAACGTGACGCCGCCAGGGCCCAGGTGGCCAAATTGCAGGCCCGGCTCGATGCGGTGGAAGGCAATCTGGCCTCCCAGCAACGCAGCAGTCAGGCACGCATCGCCGCCAGCCAGGAACGCGCCCAGCAGATGCGCGACGCCTACGATGAGTTGTTGACCCTGGCCAAAGGCAAGGAAACGGAGCGGCTGACGTTGCAGAAAGCATTGCAACAACATACCGCCGAATTACAGACCTGCGTCAGCCGCAACGAGGAGATGTATATGGCGGGCAAGGAGATTCTGTCCGCCTATGAAAGCCTCGGTGCCGGCAGCCTGTTCAAGATGCGTCAGCCGCTGGCGACCTCGTCGCGGGTGGAGTTCGAGAACAGGGCCCAGGAAATGGGAGACCGGCTGTATAACGCCCAGGTCGGCGTGGTGCGGTCGGACCAGGACGGTAACGCCGGGGCGGCGGAAAACGACGGCTGA	222
WP_097058364.1	MULTISPECIES: hypothetical protein [Alcanivoracaceae]	MPIRMVMVTALAATVLAACTQTTPRSDSAVDRYQRSVIVQCSLTQDVEANPCIAKARQACGTDRVRLKNVDSRQAVSAPVARGAPVTLVYNYSVVYYCQD	ATGCCGATCCGGATGGTAATGGTAACGGCGCTGGCCGCCACTGTGCTGGCCGCCTGTACCCAGACCACGCCCCGCTCCGATTCAGCGGTTGATCGCTATCAGCGTTCGGTGATCGTGCAATGTTCGCTGACCCAGGATGTGGAAGCCAATCCCTGTATCGCCAAGGCGCGCCAGGCTTGTGGCACGGACCGGGTGCGTTTGAAAAACGTGGATTCCCGACAAGCAGTGAGTGCCCCGGTGGCGCGGGGAGCTCCGGTAACGCTGGTGTATAACTACTCAGTGGTCTATTACTGCCAGGATTAG	100
WP_097058372.1	MULTISPECIES: Crp/Fnr family transcriptional regulator [Alcanivoracaceae]	MSVIEALSKTALFSGVALPALRVITRGAHSISVPCGGHLFASGDEAHAFFLVKTGIVRLYRAGLDGEDKVYQVLGEGDLIAETAMFSNPCVYPLSAQAESDCDLYRLQKEGLVELATNDSRFALYLLEQMSGRLYQAVNRFDHLTVTNASQRLVMYLLDLIQEQKSHWLTLPVSVKVLARQLNMSPETLSRLLARFRESDMISGRGRKWVISDAAGLCRVTNLPLPDSMSSMAGGQFFRCCNFG	GTGTCCGTAATCGAAGCACTGAGCAAGACCGCCCTGTTTTCCGGGGTGGCATTACCGGCCTTGCGGGTCATCACGCGGGGCGCGCATTCCATATCCGTGCCGTGCGGTGGACATTTGTTTGCGTCAGGTGATGAGGCACACGCATTCTTCCTGGTAAAGACGGGAATCGTTCGCCTTTACCGTGCCGGCCTGGACGGTGAGGACAAGGTCTACCAGGTCTTGGGGGAGGGGGATTTGATCGCCGAAACCGCCATGTTTTCCAACCCCTGCGTCTACCCGCTCTCCGCCCAGGCGGAGAGCGACTGCGATCTTTACCGGTTACAAAAAGAAGGTCTCGTCGAACTGGCCACCAACGATTCCCGCTTTGCTCTCTATCTGCTGGAGCAGATGTCGGGCCGGTTGTATCAGGCGGTCAATCGCTTCGATCATTTGACCGTGACCAATGCCAGCCAACGATTGGTGATGTACCTCCTTGACTTGATCCAGGAACAAAAAAGCCATTGGCTGACCCTGCCGGTCAGCGTCAAGGTTCTGGCCAGGCAATTGAACATGTCCCCGGAAACGCTTTCCAGATTGCTGGCCCGCTTCCGGGAAAGCGATATGATCAGCGGCCGGGGCCGCAAGTGGGTTATCTCCGATGCCGCCGGCCTCTGCCGGGTCACCAACCTTCCGCTACCGGATTCCATGTCCTCCATGGCGGGCGGCCAGTTTTTTCGCTGCTGCAACTTCGGCTAG	244	K21563
WP_097058375.1	MULTISPECIES: hypothetical protein [Alcanivoracaceae]	MEYGVLITLHLFCAIFFIGIVAFEVIFLENIRRYLPAGMMTLVEEGIHRRARKIMPYVVGLLFLTGIGLLVRVYWAGWYPPFSSVFSTLLTVKIVLALSVLVHFITAIRASVCGSMSSLRFKITHYSVFIHMVLIVVLAKAMFYLT	TTGGAATACGGAGTACTGATCACGCTGCACCTGTTCTGCGCGATCTTCTTTATCGGCATCGTGGCGTTCGAGGTGATCTTTCTGGAGAACATCCGTCGGTATCTGCCCGCCGGTATGATGACGCTGGTGGAGGAGGGCATTCACCGAAGAGCGCGAAAGATCATGCCCTATGTGGTGGGGCTGCTCTTCCTCACCGGGATCGGATTGCTGGTGAGGGTGTATTGGGCTGGCTGGTATCCTCCATTTTCCAGCGTTTTTTCCACACTCCTGACGGTGAAGATTGTGCTCGCGCTGAGTGTCCTGGTGCATTTCATTACCGCCATCCGGGCCTCCGTCTGTGGGAGTATGAGCTCCCTGCGCTTCAAGATTACCCACTACAGTGTTTTCATCCACATGGTGCTGATTGTGGTGTTGGCCAAGGCCATGTTCTACCTGACCTGA	146	K09943
WP_097058377.1	MULTISPECIES: hypothetical protein [Alcanivoracaceae]	MKLKTALMSAPLLIICGAAMAGTPGLTGVYHGQHLLTMRGCPGACQAGSELVLGKGIQNADWSWNFDEGWVLIRGTTLTVGFDYEVQSIGNQGQGDDRFTAGFTDNLDGTYTVYHGFQIYNPNVGNPRADTSTRFEITEDPDNPNRILIITVDDEPAGVLDGIPGTQITGVFPMTVQPDFEGYARLEGSSSGGDGISDQLKEQLGLNPDADNADTDGDGLPDAEELGEDPENPVDTDADGLIDALEPGAAALDPRLAAGVALLDGIPGRQVTGDALSGTTAEAAVGEPWRFAGVTTGYMSLATDPDGDSSIPDTTRGDAGLEYQYGFIRFDLQASAMTSEPVTVRVTFQAPLPESSRLLLYASQVIDGNERYRLMASDAYRRLSDHALEIRLHDNGPWDLNPEAGVLAFGVAPVENTLGSHQESSGNGGGIGAATLALLALLAAFRRGRVVT	ATGAAATTGAAGACTGCTTTGATGAGTGCTCCGCTGTTGATCATCTGCGGCGCGGCTATGGCCGGGACTCCCGGCCTGACCGGTGTCTATCATGGTCAGCACCTGCTCACCATGCGAGGTTGTCCCGGAGCTTGCCAGGCCGGCAGTGAGCTGGTGCTGGGCAAAGGCATCCAAAATGCGGACTGGAGCTGGAACTTCGATGAGGGGTGGGTGCTGATTCGCGGCACCACCCTGACCGTGGGATTCGATTACGAGGTCCAATCCATCGGTAATCAGGGGCAAGGGGATGATCGCTTTACCGCCGGGTTCACCGATAATCTGGATGGTACGTACACGGTTTATCACGGCTTTCAGATCTACAACCCGAATGTCGGTAATCCCCGTGCCGATACCAGCACCCGGTTCGAGATCACCGAGGACCCGGATAACCCCAATCGTATCTTGATCATCACCGTGGATGATGAGCCGGCGGGCGTACTCGACGGTATTCCGGGGACTCAGATCACGGGTGTTTTTCCGATGACCGTGCAGCCCGACTTCGAAGGTTACGCGCGCCTGGAAGGCAGCAGCAGCGGAGGTGATGGCATCAGTGACCAGTTGAAGGAACAGCTGGGGCTCAACCCGGATGCCGATAACGCGGATACCGACGGTGATGGCTTGCCCGATGCGGAGGAACTGGGGGAGGACCCGGAGAACCCGGTGGACACGGATGCGGATGGTCTCATCGACGCCCTGGAGCCTGGCGCGGCGGCTCTGGATCCCCGGTTGGCAGCCGGTGTGGCGCTGCTCGACGGTATCCCTGGGCGGCAGGTGACTGGAGACGCCTTGTCCGGCACCACCGCCGAGGCCGCCGTGGGCGAGCCTTGGCGCTTTGCCGGCGTCACCACCGGCTATATGTCCCTGGCCACGGACCCGGACGGAGATTCCTCCATTCCCGATACCACGCGCGGTGACGCCGGGCTGGAATACCAATACGGATTCATTCGGTTCGATTTGCAGGCAAGCGCCATGACAAGCGAGCCGGTGACGGTGCGTGTTACCTTCCAGGCACCGCTGCCGGAGTCTTCGCGTCTTCTTCTGTACGCCTCTCAAGTCATCGACGGCAACGAACGCTATCGATTAATGGCGTCCGATGCATATCGACGACTGAGCGATCATGCGCTGGAGATCCGATTGCATGACAATGGCCCCTGGGATCTGAACCCGGAGGCCGGTGTCCTGGCCTTCGGCGTGGCGCCGGTGGAGAACACCCTGGGAAGTCACCAGGAGAGCTCGGGCAATGGGGGCGGTATAGGTGCGGCTACTCTGGCATTGCTGGCTCTCCTGGCGGCATTCAGGCGCGGGCGCGTGGTCACCTGA	452
WP_097058593.1	MULTISPECIES: zinc metallochaperone GTPase ZigA [Alcanivoracaceae]	MTPAQRLPVTVLSGFLGAGKTTVLNHILNNRQNRRVAVIVNDMSEINIDAALVNQQVSLNRAEEKLVEMSNGCICCTLREDLLVEVQRLAGEGRFDYLVIESTGISEPLPVAETFTFEDESGASLSTVARLDTLVTVVDGANFLRDYREARSLQQVGESLGEEDQRNVADLLADQIEFCDVLLVSKTDLIDEDELKQVVASLRALNPEAEIVPIRRGQVDLDRVLDTGRFDFERASQAPGWLKEMRGEHTPETEEYGIASFTYKARRPFHPKRFFEFLHQDWEQGKLLRSKGFFWLASRPRWAGSWSQAGGIAHHGPAGLFWKAVPQSHWPKDPEYRDNILANWEEPFGDMRQELVFIGQDLSPEQARRALDACLLDDDELRAGQDHWRTLEDPFPDWGEPPVG	ATGACGCCAGCCCAACGCTTACCCGTCACCGTGTTGTCCGGTTTTCTCGGTGCCGGCAAGACCACGGTACTCAACCATATCCTCAATAACAGGCAGAACCGCCGGGTGGCGGTGATCGTCAACGATATGAGCGAGATCAATATCGATGCCGCCCTGGTTAACCAGCAGGTCAGTCTTAATCGTGCCGAGGAAAAGCTGGTGGAGATGAGCAACGGCTGTATTTGCTGCACCCTGCGCGAGGATCTGCTGGTGGAAGTGCAGCGGCTGGCCGGGGAAGGGCGCTTTGATTACCTGGTGATCGAGTCCACCGGCATTTCCGAGCCGTTGCCGGTGGCGGAGACCTTCACCTTCGAGGACGAAAGCGGCGCCAGCCTTTCCACGGTGGCGCGGCTGGATACCCTGGTGACCGTGGTGGACGGCGCCAATTTCCTGCGCGATTACCGCGAAGCCCGCTCGTTGCAACAGGTGGGAGAAAGCCTGGGCGAGGAGGATCAGCGTAATGTGGCGGACTTGCTGGCGGACCAGATCGAATTCTGCGACGTGCTGCTGGTCAGCAAGACCGACCTGATCGACGAGGACGAGCTCAAGCAAGTGGTCGCTTCCCTGCGGGCCTTGAATCCGGAGGCGGAAATCGTGCCGATCCGCCGGGGGCAGGTCGACCTGGATCGGGTCCTGGATACCGGCCGCTTTGATTTCGAACGGGCCAGCCAGGCGCCGGGCTGGCTCAAGGAAATGCGCGGCGAGCACACGCCGGAAACCGAGGAGTACGGTATCGCCAGCTTCACCTACAAGGCGCGCCGGCCGTTTCATCCCAAGCGCTTTTTCGAGTTTCTTCATCAGGACTGGGAGCAGGGCAAGCTGCTGCGCTCCAAGGGCTTCTTCTGGCTCGCCTCGCGCCCGCGGTGGGCCGGCAGTTGGAGCCAGGCCGGCGGCATCGCCCATCACGGTCCCGCCGGTTTGTTCTGGAAGGCGGTGCCGCAAAGCCACTGGCCGAAGGATCCGGAGTACCGTGATAATATCCTTGCCAACTGGGAGGAGCCGTTCGGCGATATGCGTCAGGAGCTGGTGTTCATCGGCCAGGATCTGAGCCCCGAGCAGGCCCGCCGCGCGCTGGACGCCTGCCTGCTCGATGATGATGAACTGCGGGCCGGGCAAGACCATTGGCGCACCCTGGAGGACCCGTTCCCCGACTGGGGTGAGCCGCCGGTGGGGTAA	404
WP_097058594.1	MULTISPECIES: patatin-like phospholipase family protein [Alcanivoracaceae]	MPPARSSSPRRALVLGCGGVAGGAWSVAVLHHLEQQSGWDVRDAAVLMGTSVGAVLAAQLGGGRSVEQLLACQQQRSSGCQWDHDRDAGGALPPLPAPGLNNPALAMLALRGRVPALTGLCGLLPRGRLDMAPFRRLSEEVQTPDGWVPHPATWIIAADSTSGRRVAFGRDDAPRATLSDAVCASYGVPGWCPPVKIGSRHYLDGGIVSPTSADLLLDRNVDEVILLAPMASRHPGRPGNALERLERRLRRYMTTRVDQEEAALKQRGKKVVRLEPGPEDLAAFGYNMMDPRRRRQILETALRTGAPLVRQGLAVLR	ATGCCACCAGCCCGTTCTTCCTCGCCCCGCCGTGCCCTGGTTCTTGGTTGCGGTGGCGTCGCCGGTGGCGCCTGGTCGGTAGCGGTTCTGCATCACCTGGAGCAGCAATCGGGCTGGGATGTCCGTGACGCGGCGGTGCTGATGGGCACGTCGGTCGGCGCTGTCCTGGCCGCGCAACTCGGTGGCGGTCGCTCGGTGGAACAGCTGCTGGCCTGCCAGCAACAACGGTCGTCAGGGTGTCAATGGGATCATGATCGCGATGCCGGCGGCGCCCTGCCCCCGCTGCCAGCTCCGGGACTGAACAATCCGGCACTGGCGATGCTGGCCCTGCGCGGCCGGGTGCCGGCTCTGACCGGCTTGTGCGGTCTGCTGCCCCGAGGCCGGTTGGACATGGCACCGTTCCGGCGGCTGAGCGAAGAGGTGCAAACCCCCGATGGCTGGGTTCCCCACCCGGCTACCTGGATCATCGCCGCCGACAGCACCAGCGGCCGGCGCGTGGCGTTCGGTCGGGACGATGCCCCCAGGGCCACGCTCAGCGACGCGGTCTGCGCCTCTTATGGCGTGCCCGGCTGGTGTCCGCCGGTGAAGATCGGTAGCCGCCACTACCTGGACGGCGGCATCGTCTCTCCCACCTCCGCCGACCTACTGCTGGATCGCAATGTGGACGAGGTCATCCTGTTGGCACCGATGGCATCACGACATCCGGGCCGTCCGGGCAATGCCCTGGAAAGGCTGGAGCGGCGGCTGCGCCGCTATATGACCACCCGTGTCGACCAGGAAGAAGCCGCGCTGAAGCAGCGGGGCAAAAAAGTGGTGCGGTTGGAGCCCGGCCCGGAGGATCTCGCCGCGTTCGGCTACAACATGATGGATCCGCGGCGGCGGCGCCAGATTTTGGAAACCGCCCTGCGAACCGGGGCGCCGTTGGTCAGACAGGGCCTCGCCGTCCTGCGATAG	317	K07001
WP_097058640.1	MULTISPECIES: 2-isopropylmalate synthase [Alcanivoracaceae]	MNKERLIIFDTTLRDGEQSPGATMDQDEKLRIAKALERMRVDVIEAGFAIASQGDFEAVKAIADTVRESTICSLARAKAEDIDRAAEALAGAESGRIHTFLATSPIHMEHKLRMTPDQVVENAVAAVKHARNRIDDVEFSCEDAGRSELDFLCRIVEAAIDAGARTINIPDTVGYNIPEQFAHTIRSLLERVPNADKAVFSVHCHNDLGLAVANSLAAVQAGARQVECTINGLGERAGNASLEEIVMAVRTRQDLFPVDTGINTREIVPASKLVSTITGFPVQPNKAIVGANAFAHESGIHQDGVLKHRETYEIMSAEDVGWHTNRMVLGKHSGRAAFRARLEELGIPLGSDASLNIAFQRFKDLADKKHEVFDEDLQALVSDTRQAAEQERYQLVVLEVTSCTGETPKARIVINVDGEEREATAAGAGPVDATFKAIESLVQSNCSMSLYSVNAITSGTDSQGEVTVRLEKGGRIVNGHGADTDIISASAKAYLNALNHFASGLQRAHPQAADV	ATGAACAAAGAGCGCCTGATCATATTCGACACCACCTTGCGTGACGGCGAGCAAAGCCCCGGCGCCACCATGGACCAGGACGAAAAACTGCGCATCGCCAAGGCGCTGGAGCGGATGCGGGTGGATGTCATCGAGGCCGGTTTCGCCATCGCCAGCCAGGGTGATTTCGAGGCGGTGAAGGCGATCGCCGATACCGTGCGCGAATCCACCATCTGTTCCCTGGCGCGGGCCAAGGCCGAGGACATCGATCGCGCCGCGGAAGCGCTGGCGGGGGCCGAGTCGGGCCGCATCCACACCTTCCTCGCCACCAGCCCCATTCATATGGAGCACAAGCTGCGGATGACGCCGGACCAGGTGGTGGAAAACGCGGTAGCGGCGGTCAAGCACGCCCGTAACCGCATCGACGACGTGGAGTTCTCCTGCGAGGACGCCGGTCGTTCCGAACTGGATTTCCTGTGCCGTATCGTCGAGGCGGCCATCGACGCCGGTGCCCGCACCATCAATATCCCGGACACCGTGGGCTATAACATCCCCGAGCAGTTCGCCCACACCATCCGTTCCCTGCTGGAGCGGGTGCCGAACGCCGACAAGGCGGTGTTCTCGGTGCACTGCCACAACGATCTGGGCCTGGCGGTGGCCAACTCCCTGGCGGCGGTGCAGGCCGGCGCCCGCCAGGTGGAGTGCACCATCAACGGACTGGGCGAGCGGGCCGGTAACGCTTCCCTGGAGGAAATCGTGATGGCGGTGCGTACCCGCCAGGATCTGTTTCCGGTGGACACCGGCATCAACACCCGCGAGATCGTGCCGGCGTCGAAACTGGTCTCCACCATCACCGGCTTCCCGGTGCAGCCCAACAAGGCCATCGTCGGCGCCAACGCCTTTGCCCATGAGTCCGGTATCCATCAGGACGGTGTGCTCAAGCACCGCGAAACCTACGAGATCATGTCCGCCGAGGACGTCGGTTGGCACACCAACCGCATGGTGCTTGGCAAGCACTCCGGCCGCGCCGCTTTCCGCGCCCGTCTGGAAGAATTGGGGATCCCGCTGGGCTCCGATGCGTCGCTGAACATAGCGTTTCAGCGCTTCAAGGATCTGGCCGACAAGAAGCACGAGGTGTTCGACGAGGACCTGCAGGCGCTGGTCAGCGATACCCGCCAGGCAGCGGAACAGGAGCGTTACCAACTGGTGGTGCTGGAGGTGACCTCCTGTACCGGCGAAACGCCGAAGGCGCGCATTGTCATCAACGTGGACGGTGAGGAACGGGAGGCCACCGCCGCCGGCGCCGGACCGGTGGACGCTACCTTCAAGGCCATTGAGTCCCTGGTGCAAAGCAACTGCAGCATGTCCCTGTATTCAGTGAACGCCATTACCTCGGGCACCGACAGCCAGGGCGAAGTGACCGTGCGGCTGGAAAAAGGAGGGCGCATCGTCAACGGCCACGGCGCCGACACCGATATCATCAGCGCTTCGGCAAAGGCGTATCTGAACGCTCTGAATCATTTCGCGTCGGGGCTGCAGCGGGCCCATCCGCAGGCCGCGGACGTATGA	515	K01649
WP_097058755.1	MULTISPECIES: acetolactate synthase 3 large subunit [Alcanivoracaceae]	MEMLSGADMVVRALQEEGVEYIFGYPGGSVLHIYDALFKQDKVSHILVRHEQAATHAADGYARATGKPGVVMVTSGPGATNAITGLATAFMDSIPMIVLSGQVRSDWIGDDAFQETDMIGVSRPVVKHSFMVRDPKDIPEIFKKAFYIATTGRPGPVLIDIPKDHTAPNKTFPYEYPKKVKLRSYAPVTRGHSGQIRKAVEELLKAKRPVIYSGGGVVQGEASEALTKLARKLNFPVTNTLMGLGAYPGTDRQFLGMLGMHGTYEANMAMHSADVILAAGARLDDRVTNNTKKFCPGAKLIHIDIDPASISKNVAAHIPIVGPVQQVLDEMLSMLDEQDNEPDHKALERWWQEIDGWREFHGLRYETNESGPMKPQQVVEALYKATEGKAYVTSDVGQHQMFAAQFYKFDSPRQWINSGGLGTMGFGLPAAMGVQFAFPDAVVACVTGEGSIQMNIQELSTCLQYGLPVKIININNQALGMVRQWQDMQYGGRHSQSYMESLPDFVKLAESYGHVGIKVEKFEDLEGAMNEAFALKDRLVFMDIYVDPTEHVYPMHIADGAMRDMWLSKTERT	GTGGAAATGTTATCCGGCGCGGATATGGTTGTCCGCGCACTGCAAGAAGAGGGTGTGGAGTACATCTTCGGGTATCCCGGAGGGTCCGTTCTGCACATCTACGACGCGTTATTCAAGCAGGACAAAGTCAGTCATATTCTGGTGCGCCATGAGCAGGCGGCGACTCACGCCGCTGACGGCTACGCTCGCGCCACCGGCAAGCCCGGCGTGGTGATGGTGACTTCCGGCCCCGGCGCCACCAATGCCATTACCGGCCTGGCCACCGCCTTCATGGATTCGATTCCGATGATCGTGTTGTCCGGCCAGGTTCGCTCCGACTGGATCGGTGATGACGCCTTCCAGGAGACCGACATGATCGGCGTCTCCCGCCCGGTAGTGAAGCACAGCTTCATGGTTCGCGATCCCAAGGATATCCCGGAGATCTTTAAAAAGGCGTTCTACATCGCCACCACCGGCCGTCCCGGCCCGGTACTGATCGATATTCCCAAGGATCACACCGCCCCCAACAAGACCTTCCCGTACGAATACCCGAAGAAGGTCAAGTTGCGCTCCTACGCGCCGGTGACCCGGGGACACTCCGGTCAGATCCGCAAAGCGGTGGAAGAACTGCTCAAGGCCAAGCGCCCGGTTATCTATTCCGGTGGCGGCGTGGTTCAGGGCGAGGCCAGCGAAGCGCTGACCAAACTGGCCCGTAAGCTCAACTTCCCGGTGACCAACACTTTGATGGGGTTGGGTGCTTATCCGGGGACCGATCGTCAGTTCCTCGGCATGCTCGGCATGCACGGGACCTACGAAGCCAACATGGCGATGCACAGCGCCGACGTGATCCTGGCCGCCGGTGCGCGGCTGGATGACCGGGTCACCAACAACACCAAGAAGTTCTGCCCCGGGGCCAAGCTGATCCACATCGATATCGATCCGGCCAGCATCTCCAAGAACGTGGCGGCGCACATTCCCATCGTCGGTCCGGTACAGCAGGTACTGGATGAAATGCTGTCCATGCTCGATGAGCAGGACAACGAGCCGGACCACAAGGCGCTGGAGCGCTGGTGGCAGGAAATCGACGGCTGGCGGGAGTTCCACGGCCTGCGCTACGAGACCAATGAAAGCGGCCCGATGAAGCCGCAGCAGGTGGTCGAGGCACTGTACAAGGCGACTGAAGGCAAGGCCTATGTCACCTCCGACGTGGGGCAACATCAGATGTTCGCCGCCCAGTTCTACAAGTTCGACAGCCCGCGCCAATGGATCAACTCCGGCGGCCTCGGCACCATGGGCTTCGGACTGCCAGCGGCCATGGGCGTGCAGTTCGCCTTCCCGGACGCGGTGGTTGCCTGTGTCACCGGTGAAGGCTCGATCCAGATGAACATCCAGGAGCTGTCCACCTGTCTGCAGTATGGTCTGCCGGTGAAGATCATCAACATCAACAACCAGGCCCTCGGCATGGTGCGCCAGTGGCAGGACATGCAGTATGGCGGTCGTCACAGCCAGTCCTATATGGAATCCCTGCCGGACTTCGTCAAACTGGCCGAGTCTTACGGTCATGTGGGCATCAAGGTGGAGAAATTCGAGGACCTGGAGGGCGCCATGAACGAAGCGTTCGCGCTCAAGGACCGGCTGGTCTTCATGGACATCTACGTGGATCCCACCGAGCACGTGTACCCGATGCACATCGCCGATGGCGCCATGCGTGATATGTGGCTGAGCAAGACGGAGCGCACCTGA	573	K01652
WP_097058845.1	MULTISPECIES: malic enzyme-like NAD(P)-binding protein [Alcanivoracaceae]	MSEDFKKAALDYHAKPRPGKISVEVTKSAKTGRDLSLAYSPGVAEPVREIAREPELAYRFTAKGNLVAVISDGTAILGLGNLGALASKPVMEGKGILFKLFAGIDVFDIEVEAEDPQAFIDTVVRIHTTFGGINLEDIRAPECFEIERVLKEICDVPVFHDDQHGTAIVVGAGLLNALEIQNKRIEDIKVVCVGAGAAGVASVRLLIEMGARKENILVLDRKGVIHNRRDDLNQYKAALANDTDKRTLDDAIEGADVFIGVSGPDMLTPEMVKKMADKPIIFALANPDPEIRPEVAKAARADAIIATGRSDYPNQVNNVLCFPYMFRGALDVRSTSINEDMKLAAVHAIAELVREAPPREVLEAYGGEPLNFGPEYIIPKPNDPRLLGRVSAAVARAAVDSGVARKGYPSHYPLKSLDDIFPEL	ATGTCCGAGGATTTCAAGAAGGCGGCCCTGGATTATCATGCCAAACCACGTCCAGGGAAGATCAGTGTCGAGGTGACCAAGAGCGCGAAAACCGGTCGCGACCTCAGCCTGGCCTATAGCCCCGGCGTAGCGGAACCGGTGCGTGAGATCGCGCGCGAACCGGAGCTGGCCTACCGTTTCACCGCCAAGGGCAACCTGGTGGCGGTGATCAGTGATGGCACCGCTATCCTGGGACTGGGCAACCTGGGTGCGCTGGCGTCCAAGCCGGTGATGGAAGGCAAGGGCATTCTGTTCAAGCTGTTCGCCGGTATCGACGTGTTTGACATCGAAGTCGAAGCAGAGGATCCGCAGGCGTTCATTGATACCGTGGTGCGCATTCACACCACCTTTGGCGGTATCAACCTGGAAGACATCCGCGCGCCGGAGTGCTTCGAGATCGAACGCGTGCTCAAGGAAATCTGCGACGTGCCGGTGTTCCATGACGACCAGCATGGTACCGCCATCGTGGTCGGCGCCGGGCTGCTCAACGCCCTGGAAATCCAGAACAAGCGCATCGAGGACATCAAGGTGGTGTGCGTTGGCGCCGGTGCCGCCGGGGTTGCTTCCGTGCGGCTGCTGATCGAAATGGGCGCGCGCAAGGAAAATATCCTGGTATTGGACCGCAAGGGCGTGATCCACAACCGCCGCGACGATCTCAACCAGTACAAAGCGGCGCTGGCCAATGACACCGACAAACGCACCCTGGATGACGCCATCGAAGGCGCCGACGTGTTCATCGGCGTGTCCGGCCCGGATATGCTGACGCCGGAAATGGTGAAGAAGATGGCCGACAAGCCGATCATCTTCGCGCTGGCCAACCCGGACCCGGAAATCCGCCCGGAAGTGGCCAAGGCCGCCCGCGCCGATGCCATCATCGCCACCGGCCGTTCCGATTATCCGAACCAGGTCAACAACGTTCTGTGCTTCCCGTACATGTTCCGGGGGGCCCTGGATGTACGCTCCACCTCCATCAACGAGGACATGAAGCTGGCGGCGGTGCACGCCATCGCCGAGCTGGTGCGTGAAGCACCGCCCCGGGAAGTGCTGGAAGCCTATGGTGGCGAGCCGCTGAACTTTGGTCCGGAATACATCATTCCCAAGCCCAACGACCCGCGCCTGCTGGGCCGGGTCTCCGCCGCCGTGGCCCGTGCGGCCGTGGATTCTGGCGTCGCCCGCAAAGGCTACCCGTCTCACTATCCGCTGAAGTCCCTGGACGATATCTTCCCGGAGCTTTGA	424	K00029
WP_097058881.1	MULTISPECIES: transporter [Alcanivoracaceae]	MNDDKNVKAASRKPIIPKKKTALSLLVGALSVAAGQSHAVDVDAGDYTALPAGTNLAMVYYQYADRDRLYSDGDRVPIDAGLESHVGILRGVHFTKIGDYIVDPQFLLPFGHLEGKDDTKSLGDADGLGDLILAATVWLVNKPETNTYFGITPFVYVPTGTYDHDDALNLGENRWKFALQAGYITGLTEKVFLDIAADVTVHGKNDDFGANKDTLKQDPLFQVQTFLRYQLRENLDLRAGLSHTFGGETEINGTDQDDRSRTTKMTIGSGWFVTPSVQLLANYGRDLSVENGFKENNRFNLRILKAF	ATGAACGACGACAAGAACGTAAAAGCGGCTTCCCGAAAACCCATCATACCGAAGAAAAAGACCGCCCTGTCACTGCTGGTCGGCGCGCTCTCGGTAGCGGCGGGCCAGAGCCACGCCGTGGACGTGGACGCCGGCGACTATACCGCCTTGCCCGCGGGCACCAATCTGGCCATGGTCTATTACCAGTACGCCGATCGCGACCGCCTCTACAGTGACGGCGACCGGGTACCCATTGATGCCGGACTCGAGTCCCATGTTGGCATTTTACGCGGCGTTCATTTCACGAAAATTGGCGATTACATCGTTGATCCTCAGTTCCTGCTTCCCTTCGGCCACCTGGAAGGGAAGGACGACACCAAGTCACTGGGCGATGCCGATGGTCTCGGCGATTTGATTCTCGCCGCCACGGTCTGGTTGGTGAACAAACCTGAAACCAATACCTACTTTGGTATTACGCCTTTTGTTTATGTGCCTACTGGCACCTATGACCACGACGACGCGCTTAACCTTGGCGAGAACCGATGGAAGTTCGCTCTGCAGGCGGGCTATATCACCGGCCTCACCGAGAAGGTGTTCCTCGACATCGCCGCCGATGTCACCGTGCACGGAAAAAATGATGATTTTGGAGCCAACAAGGACACACTGAAGCAAGACCCCCTGTTCCAGGTCCAGACCTTCCTGCGCTATCAGCTACGTGAAAATCTGGATTTACGTGCCGGGCTTTCCCACACCTTCGGCGGGGAAACCGAAATCAACGGTACCGACCAGGATGATCGTTCCAGAACCACCAAGATGACCATCGGCAGTGGCTGGTTCGTCACGCCTTCCGTGCAGCTACTGGCGAATTATGGGCGCGATCTTTCCGTTGAAAATGGTTTCAAGGAAAACAATCGTTTCAACCTGAGAATTCTCAAGGCATTCTGA	307
WP_097058886.1	MULTISPECIES: TRAP transporter large permease subunit [Alcanivoracaceae]	MDMILPLSMFLAVGLVLLSGYPVAFCLGGVALLFAVGGLATGMVSINDLTFLPGRLFGIISNTTLIAVPLFVFMGVMLEKSRVAEKLLASMGLLFGRLPGGLGFSIILVGALLAASTGIVGATVVTMGLLTLPTMLRRGYQPSLATGLICATGTLGQIIPPSIALVLLGDVLSTAYQEAQLRQGAWALETVSVGDLFVGALIPGLVLVVLYLIYMTAVSLLRPEQVPALERDDGDGNERTGLMAALGGLIPPLLLILAVLGSILAGLATPTEAAGVGAFGTLILAAANRHLNFTILRETVHGAARLTSMVFMIMIGASLFTMVFRAFGGEEAVQHLFDALPGGVLGATLMVMVIIFLLGFILDFIEITFVVVPIVGPILLGMGLDPIWLGVMIALNLQTSFLTPPFGIALFYLRGVAPPEVRTTHIYRGVVPFVFIQIIMLGILALFPQLATWLPHLLYG	ATGGACATGATTCTGCCGCTTTCCATGTTCCTGGCCGTGGGCCTGGTACTGCTCAGTGGCTACCCGGTGGCCTTCTGTCTCGGCGGTGTCGCCCTGTTGTTCGCCGTCGGCGGCCTGGCCACCGGCATGGTTTCGATAAACGACCTGACCTTCCTGCCCGGCCGACTGTTCGGCATCATCAGTAATACCACCCTGATCGCCGTCCCGTTATTCGTGTTCATGGGCGTGATGCTGGAGAAGTCGCGGGTGGCGGAGAAGCTGCTGGCCAGCATGGGGCTGCTGTTCGGGCGGCTGCCGGGCGGCCTGGGTTTCTCCATCATTCTGGTGGGGGCCTTGCTCGCCGCCAGCACCGGCATCGTCGGCGCCACCGTGGTCACCATGGGCCTGCTGACGTTGCCCACCATGCTGCGCCGGGGCTACCAGCCCTCCCTGGCCACCGGCCTGATTTGCGCCACCGGGACCCTGGGCCAGATCATTCCCCCGTCCATTGCCCTGGTGCTGCTCGGCGACGTGCTTTCCACCGCCTACCAGGAGGCGCAACTGCGTCAGGGCGCCTGGGCCCTGGAAACGGTGTCGGTGGGCGACCTGTTCGTCGGTGCCCTGATTCCGGGGCTGGTGCTGGTCGTGCTCTACCTGATCTATATGACGGCGGTGAGCCTGTTGCGGCCGGAGCAGGTGCCGGCGCTGGAGCGCGACGATGGCGACGGCAATGAGCGTACCGGCCTGATGGCGGCGCTGGGTGGCCTGATTCCGCCTCTGCTGCTGATTCTCGCCGTATTGGGCTCGATCCTGGCCGGACTGGCCACGCCCACCGAGGCAGCCGGTGTCGGCGCTTTCGGCACCCTGATCCTGGCCGCCGCCAACCGTCATCTTAATTTCACCATTTTGCGCGAGACCGTGCACGGCGCCGCCCGGCTCACCTCCATGGTGTTCATGATCATGATCGGCGCCAGCCTGTTCACCATGGTGTTCCGCGCCTTCGGCGGGGAAGAGGCGGTGCAGCATCTGTTCGATGCCCTGCCCGGCGGTGTTCTCGGCGCCACCCTGATGGTGATGGTGATCATCTTCCTGCTCGGCTTCATCCTCGACTTCATCGAGATCACCTTCGTGGTGGTGCCGATCGTCGGGCCGATTCTGCTGGGCATGGGCCTGGACCCGATCTGGCTGGGGGTGATGATCGCCCTCAACCTGCAAACCTCCTTCCTGACGCCGCCCTTCGGCATAGCCTTGTTCTATCTGCGAGGAGTGGCACCGCCGGAAGTCCGTACCACCCATATTTACCGGGGCGTGGTACCCTTTGTCTTCATCCAAATCATTATGCTCGGTATCCTGGCGCTATTCCCTCAACTGGCGACCTGGCTGCCTCACCTGCTATATGGATAA	460
WP_097058889.1	MULTISPECIES: phosphate ABC transporter ATP-binding protein PstB [Alcanivoracaceae]	MDTAEKLDKNASGRNHAEEPMIDLEEQPMQETRYPEHTVGTPFVDDPKMRLRDVDVFYGDNQAIHKVSLDIGKNEVVALIGPSGCGKSTFLRSLNRMNDTIDICRVTGELFLEDQDLYDPKMDVVELRARVGMVFQKPNPFPKSIYDNVAYGPRLHGLANKKYELDEIVETSLRKAGLWDEVKDRLHAPGTGLSGGQQQRLCIARTIAVSPEVVLMDEPCSALDPIATAKIEELIDELTESYTIAIVTHSMQQAARVSNRTAYFHLGRLIEVNDTETVFTKPEHELTEAYITGRFG	ATGGACACCGCTGAGAAACTGGACAAGAACGCTTCCGGTCGGAATCATGCCGAGGAGCCGATGATCGACCTGGAAGAGCAGCCCATGCAGGAAACCCGATACCCGGAACACACCGTAGGCACGCCGTTCGTGGACGACCCGAAAATGCGTTTGCGCGACGTCGACGTGTTCTATGGCGACAACCAGGCGATCCACAAGGTCAGCCTGGACATTGGCAAGAATGAAGTGGTGGCCCTGATCGGTCCGTCCGGTTGTGGCAAATCGACTTTTCTGCGCAGCCTCAACCGTATGAACGACACCATCGATATCTGTCGTGTGACCGGTGAGCTGTTTCTGGAAGACCAGGATCTCTATGATCCGAAAATGGATGTGGTGGAGCTGCGTGCCCGGGTGGGCATGGTGTTCCAGAAGCCCAACCCATTCCCCAAATCCATCTATGACAACGTGGCCTATGGGCCGCGTCTGCATGGTCTGGCCAACAAAAAATACGAGCTCGATGAGATCGTGGAAACCAGTCTGCGCAAGGCCGGCCTGTGGGACGAGGTAAAGGATCGCCTGCACGCGCCGGGCACCGGTCTTTCCGGTGGACAGCAGCAGCGGTTGTGTATCGCCCGCACCATCGCGGTCAGCCCGGAAGTGGTGTTGATGGACGAGCCGTGTTCCGCGCTGGATCCGATCGCCACGGCCAAGATCGAGGAACTGATCGACGAACTGACCGAGTCCTACACCATCGCCATCGTCACCCACTCCATGCAACAGGCGGCGCGGGTGTCCAATCGGACAGCGTATTTCCATCTGGGTCGTCTGATCGAGGTGAATGACACCGAGACCGTGTTCACCAAGCCGGAACACGAGCTTACCGAAGCCTACATCACCGGTCGGTTCGGCTGA	296	K02036
WP_097058988.1	MULTISPECIES: YdeI/OmpD-associated family protein [Alcanivoracaceae]	MLVENTKSQFEARLLCPKKQGDSEPWAFVVLPREVSTKLPRRGRTSVDGTLNGHAFQVLLEPDGRKSHWLRIGQPLMETSGTTFGDVVRFEISPVAREPEPEVPMDLREALQAAPEAREIWEATTTLARVDWIHWITTAKQVKTRAKRINDACDMLASGKKRVCCFDPSGFYSKAIRAPEAAD	ATGCTTGTGGAAAATACGAAGTCTCAATTCGAAGCACGATTGCTTTGCCCCAAAAAGCAAGGTGACAGCGAACCTTGGGCTTTCGTGGTGTTGCCCCGGGAGGTCAGCACAAAGCTGCCCAGACGGGGCCGTACCTCGGTGGATGGCACGCTGAACGGCCACGCGTTCCAGGTCTTGCTGGAGCCCGACGGCCGCAAGAGCCATTGGCTTCGTATCGGTCAGCCCCTGATGGAAACGTCCGGTACCACCTTTGGTGATGTCGTCCGGTTCGAAATCAGTCCGGTGGCGCGGGAGCCGGAACCGGAGGTCCCGATGGATTTGCGGGAGGCTCTCCAAGCCGCGCCGGAGGCCCGGGAGATATGGGAAGCCACCACCACGCTGGCCCGCGTGGACTGGATTCATTGGATTACCACCGCCAAGCAGGTCAAGACCCGTGCCAAGCGGATTAATGACGCCTGCGACATGCTGGCCTCGGGTAAAAAGCGGGTCTGCTGTTTTGATCCTTCGGGCTTTTACAGCAAGGCGATCCGGGCCCCGGAGGCGGCGGACTAG	183
WP_097058990.1	MULTISPECIES: VOC family protein [Alcanivoracaceae]	MFNHIMIGSNDIERSKSFYDAVLGVLGAREPFRNVAPSGHVRLFYIHDGSTFAISEPINDEEATCANGGTIGFKCDSPEQVKEFYDVAVAQGGKPIEDPPGLREGSMGAMHLAYVRDPDGNKLCAIHRVQ	ATGTTCAACCACATCATGATCGGTTCCAACGACATCGAGCGTTCCAAGAGCTTCTATGACGCGGTGCTCGGTGTACTCGGCGCGCGCGAGCCGTTTCGCAACGTGGCGCCTTCCGGCCACGTCCGGCTGTTCTATATCCACGATGGCAGCACCTTTGCCATCAGTGAACCGATCAACGACGAAGAGGCGACCTGCGCCAACGGCGGCACCATCGGCTTCAAGTGCGATTCGCCCGAGCAGGTAAAGGAATTCTATGATGTGGCGGTGGCTCAGGGCGGCAAGCCGATCGAGGATCCGCCGGGCCTGCGTGAAGGCAGCATGGGCGCCATGCATCTGGCTTATGTCCGCGATCCCGACGGCAACAAGCTCTGCGCGATTCATCGGGTCCAGTAA	130
WP_097059038.1	MULTISPECIES: ribonuclease PH [Alcanivoracaceae]	MRPSGRAPDQMREVSFTRQYTKHAEGSVLVAFGDTQVLCTASVEDGVPRFLKGKGQGWITAEYGMLPRATHTRSGREAARGKQGGRTLEIQRLIGRSLRAAVDLRKLGENTVYLDCDVLQADGGTRTASISGACVALVDAFSVLLERKRIKEDPLNGLIASVSVGMYNNEPVLDLDYPEDSNADTDMNVVMTQHGGFVEIQGTAEGVPFTREQSDTLLGLAEKGIQDIVRKQQEALGW	ATGCGTCCCTCTGGCCGCGCGCCCGACCAAATGCGTGAAGTGTCTTTCACGCGCCAATACACCAAGCATGCCGAGGGTAGCGTCCTGGTGGCGTTCGGTGATACCCAGGTGCTCTGCACCGCCTCCGTGGAAGACGGTGTCCCGCGCTTCCTCAAAGGCAAGGGCCAGGGCTGGATCACCGCCGAATACGGCATGCTGCCCCGTGCCACCCACACCCGTTCCGGCCGGGAAGCGGCCCGCGGCAAGCAGGGTGGGCGTACCCTGGAGATCCAGCGCCTGATCGGCCGCTCCCTGCGCGCCGCCGTGGATCTGCGCAAGCTGGGCGAAAACACCGTCTATCTGGACTGCGATGTGCTGCAGGCGGATGGCGGCACCCGCACCGCTTCCATTTCCGGGGCCTGTGTCGCGCTTGTGGACGCCTTCTCGGTTTTGCTGGAAAGGAAGCGCATAAAGGAAGATCCCTTGAACGGGTTGATTGCGTCCGTTTCCGTGGGCATGTACAACAATGAGCCGGTGCTGGATCTGGACTACCCGGAAGATTCCAACGCCGATACCGATATGAACGTGGTGATGACCCAGCATGGGGGCTTCGTGGAGATTCAGGGGACCGCGGAGGGCGTGCCGTTCACCCGTGAACAGTCCGACACCTTGTTGGGCCTGGCGGAGAAAGGCATTCAGGACATCGTGCGCAAGCAGCAGGAGGCCCTGGGCTGGTAA	238	K00989
WP_097059048.1	MULTISPECIES: TRAP transporter small permease [Alcanivoracaceae]	MYRLGRYLSGVTDMTTLVGGLAIALMMIHISLDVLLRYLFSTPIPGTITYVSNYYMIVAAFLPLAYAEKLGAHISVEVVSERLPQRLQFHLAHWLILLSAIILGFMTVKTGIEAVSRYQMGAALVEGGTSIIIWPGYFVLPIGLGLMVLTLLYKFLIYVIGGESGFDGPGQQRSADDARRPNGTHRATGESA	ATGTATCGGTTGGGGCGTTATCTCTCCGGGGTGACGGACATGACGACGCTGGTGGGCGGGCTCGCCATTGCTTTGATGATGATCCACATCAGCCTGGACGTATTGCTGCGTTATCTTTTTTCAACACCGATTCCCGGCACCATCACCTATGTGTCCAACTACTACATGATCGTCGCCGCCTTTCTGCCCCTGGCTTACGCGGAAAAGCTGGGCGCCCATATCAGCGTGGAAGTGGTGAGCGAACGGCTGCCACAACGGCTCCAGTTCCATCTGGCCCATTGGCTGATCCTGCTGTCGGCGATCATACTCGGCTTCATGACGGTGAAAACCGGAATAGAAGCGGTGTCCCGTTATCAGATGGGAGCGGCCCTGGTGGAAGGCGGCACTTCCATCATCATTTGGCCGGGCTATTTTGTTCTGCCCATCGGGCTGGGGCTTATGGTGCTGACGCTGCTCTACAAATTCCTGATCTATGTCATCGGCGGCGAATCCGGGTTCGACGGACCCGGGCAGCAGCGGAGCGCCGATGACGCGCGGAGACCGAATGGTACCCACCGCGCCACGGGGGAATCGGCATGA	192
WP_097059050.1	MULTISPECIES: MaoC family dehydratase N-terminal domain-containing protein [Alcanivoracaceae]	MTVLTEELKNHVGAELPPFEFEISRGDLKKYAVATGQRLERYLSGDEAPLLYLFAAMMPVVPLDRLLPDGRQPDSGLMPPLPLNRIMAGGSEYQIHRKVYAGDTLVCRQKFVEVFEKTGAEGPLLFLVFENRFETRDGEPVVTERLTRIAR	ATGACTGTGCTTACCGAGGAACTCAAGAACCATGTCGGTGCCGAGCTTCCGCCTTTTGAGTTTGAAATCTCCCGTGGTGACCTGAAGAAGTACGCCGTGGCCACGGGCCAGCGGCTTGAGCGTTACCTCAGTGGTGACGAGGCCCCACTGCTTTACCTGTTCGCGGCAATGATGCCAGTGGTACCGCTGGACCGGCTGTTGCCGGACGGCCGCCAACCGGACAGCGGCCTGATGCCGCCATTGCCGCTTAACCGCATCATGGCCGGCGGTAGTGAATACCAGATACACCGCAAGGTTTACGCCGGGGATACCCTGGTTTGCCGGCAGAAATTCGTTGAGGTGTTTGAGAAGACCGGGGCCGAGGGGCCGTTGCTTTTCCTGGTATTCGAAAACCGATTTGAAACCCGTGATGGCGAACCGGTGGTTACCGAACGTCTGACCCGGATTGCGAGGTGA	151
WP_097059075.1	MULTISPECIES: SDR family oxidoreductase [Alcanivoracaceae]	MRIMIIGASQGLGRALIDGLGNTGDTLIGVSRTVPDPLPRRDDVIVDWVPADAGQPAQAARHLAKAVQKEGLDVLIYNLGLWENRAFEEDYRFLDDPDDDIQHLVAVNITATLLVIKALLPALLQATAPRILLTGSTSGLPGSGRPEVTFGASKFALRGMAEALREGFRGQGLAVSCLQLGHLNTDDPLTTPCEQAAQRGDGTLIPLHDVVSMVRSLLALSPASYVRELVLPAIADPRF	ATGCGAATCATGATCATAGGCGCGAGCCAGGGGCTGGGCAGGGCACTCATCGATGGGCTGGGGAATACCGGCGATACACTGATAGGCGTCTCACGAACCGTGCCCGATCCGCTGCCTCGGCGCGACGATGTGATTGTCGACTGGGTCCCGGCGGATGCCGGCCAACCCGCGCAGGCCGCCCGCCATCTGGCGAAAGCCGTGCAAAAGGAAGGCCTCGACGTGCTGATCTACAATCTGGGCCTGTGGGAAAACCGTGCCTTTGAGGAGGATTACCGTTTCCTCGACGATCCGGACGATGACATCCAGCATCTGGTGGCGGTCAACATCACCGCCACTCTCCTGGTGATCAAAGCGCTGTTGCCGGCTTTATTGCAAGCCACCGCGCCACGGATTCTGCTCACCGGTTCCACTTCAGGGTTACCCGGCAGCGGCCGCCCCGAAGTAACCTTCGGTGCTTCCAAGTTCGCCCTGCGTGGTATGGCCGAAGCGCTGCGCGAGGGCTTCCGTGGGCAAGGCCTCGCGGTCAGCTGCCTGCAATTGGGACACCTCAACACCGATGATCCGTTAACCACGCCTTGTGAACAGGCCGCGCAGCGGGGCGATGGTACGCTGATTCCGCTGCACGACGTGGTAAGCATGGTGCGTTCCCTGCTGGCGCTGTCTCCCGCCTCTTACGTCAGGGAACTGGTGTTACCTGCTATCGCGGATCCTCGCTTCTAG	239
WP_097059080.1	MULTISPECIES: TRAP transporter small permease [Alcanivoracaceae]	MKALDRLLMRLVQGFALIAACAMLVMMGQVTLDVLLRWLANHPIDGTLELVANYYMVALIFLPLGLLTYTRDHITVELFTRHMGERPLAGLDLLGNVVALVYVGVLIWMGALEAWDMTLIGETWTAGVGEIVVWPARWLVPAGGLLMAALFLLHAVDDLIMLVAGQRSLEPINPFSAWDQDDTVA	ATGAAGGCTCTCGACCGTCTGCTGATGCGGTTGGTGCAGGGGTTCGCCCTGATCGCCGCCTGCGCCATGCTGGTGATGATGGGCCAGGTGACGCTGGATGTGTTGTTGCGCTGGCTCGCCAACCACCCCATCGATGGCACCCTGGAACTGGTCGCCAACTACTACATGGTGGCGTTGATTTTCCTGCCCCTGGGGCTGCTGACCTATACCCGTGATCACATCACCGTGGAGCTGTTTACCCGGCATATGGGCGAGCGCCCGCTAGCCGGGCTCGATCTGCTCGGTAACGTGGTGGCGTTGGTTTACGTCGGCGTTCTGATCTGGATGGGGGCGCTGGAAGCCTGGGATATGACCCTGATCGGTGAAACCTGGACCGCCGGTGTTGGCGAGATCGTGGTGTGGCCGGCCCGTTGGCTGGTACCCGCTGGCGGTCTGCTGATGGCGGCACTGTTCCTGCTGCACGCGGTGGATGACCTGATCATGCTCGTTGCCGGTCAACGCTCACTGGAGCCGATCAATCCGTTCTCCGCGTGGGACCAAGACGACACCGTGGCCTGA	185
WP_097059095.1	MULTISPECIES: GreA/GreB family elongation factor [Alcanivoracaceae]	MVRKYAVRNPCCFPPGPGEISAVLGKLEALRQAGGEARVGVGTVVRMEDLLSGEQGSFQLVWPDEAAPEQRRLSILSPLGAALLGAHRGDEVTVTLFGCRCEFRVLALREAEPREGSAVRL	ATGGTTCGAAAGTATGCGGTGAGGAACCCGTGTTGCTTCCCTCCTGGTCCCGGAGAAATCAGCGCCGTACTCGGCAAGCTGGAAGCACTGAGGCAGGCTGGGGGAGAGGCCCGGGTTGGCGTCGGTACCGTCGTGCGGATGGAAGATCTGCTCAGTGGTGAGCAGGGGAGCTTTCAATTGGTATGGCCGGACGAAGCGGCCCCGGAACAACGTCGTCTTTCGATTCTATCGCCACTGGGCGCTGCTCTGCTGGGAGCCCATCGCGGTGATGAGGTGACGGTGACCTTGTTCGGATGCCGCTGTGAATTTCGAGTTCTGGCCCTGCGGGAGGCGGAGCCTCGGGAGGGTAGCGCCGTGCGGTTATGA	121	K06140
WP_097059118.1	MULTISPECIES: ABC transporter ATP-binding protein [Alcanivoracaceae]	MAEQATARQAEQTLLSINNIEVVYNHVVLVLKGVSLDVGPGSIVALLGGNGAGKSTTLKAISGLLTGERGDITRGSIHYNGERIDTLSAADRVRRGVLHVMEGRRVFEHLSVEENLLVGAYGRRDGAAAVQRDMEMVYTYFPRLKERRRSVAGYTSGGEQQMLAMGRAMMAKPRMILLDEPSMGLAPQLVEEIFNIVSKLRKEEGVTFLVAEQNTNVALRHADYGYILENGRIVMYGDAAQLRENPDVKEFYLGVGSGEGRKSFRDTKHYRRRKRWLS	ATGGCGGAACAAGCCACGGCTCGACAGGCCGAACAGACCCTGCTTTCCATCAACAACATCGAAGTCGTGTACAACCATGTGGTGCTGGTGCTCAAAGGGGTATCCCTGGATGTGGGACCGGGTTCCATTGTCGCCTTGCTGGGCGGCAACGGCGCCGGCAAGAGCACCACCTTGAAAGCCATTTCCGGTTTGCTGACCGGGGAGCGCGGTGACATCACCCGTGGATCGATCCATTACAACGGCGAGCGCATCGACACCTTGAGCGCCGCCGACCGTGTGCGCCGAGGTGTACTGCACGTCATGGAAGGGCGCCGGGTATTCGAACACCTGAGCGTGGAAGAAAACCTGCTGGTCGGCGCCTACGGCCGGCGTGACGGCGCCGCCGCGGTGCAGCGCGACATGGAAATGGTCTACACCTATTTCCCCCGCCTCAAGGAGCGCCGCCGCTCGGTGGCCGGCTACACCTCCGGCGGTGAGCAGCAAATGCTGGCCATGGGCCGGGCGATGATGGCGAAGCCGCGCATGATCCTGCTGGACGAACCGTCCATGGGCCTGGCGCCGCAGTTGGTGGAGGAGATCTTCAACATCGTCTCCAAGCTGCGCAAGGAGGAGGGCGTGACCTTCCTGGTGGCCGAGCAAAACACCAATGTGGCTCTGCGCCATGCGGATTACGGCTACATCCTGGAAAACGGCCGTATCGTCATGTACGGCGATGCCGCCCAGTTGCGTGAAAACCCGGACGTCAAGGAGTTCTACCTTGGCGTGGGATCCGGAGAAGGACGCAAGAGCTTCCGTGATACCAAGCATTATCGTCGCCGCAAGCGTTGGTTGTCCTGA	278	K01996
WP_097059188.1	MULTISPECIES: response regulator [Alcanivoracaceae]	MARVLIVEDEPRLAQLLADYLTHSHFQADQTASVREAERRVREGNYQAVLLDLMLPDGDGMELCKNIRRFSQVPVLMITARVEEVDRLLGLEIGADDYICKPFSPREVVARVKAVLRRSMAAEQHPDGGLELDRHRFEAVYQSARVALTAIEFELLATLAKQPGRIWSRDQLMDVIYPDHRVVSDRTIDSHIRKLRRKLGEGLPGGHDWIGSVYGVGYRLQAQPEDDPDEDE	ATGGCCCGCGTACTGATCGTTGAAGACGAGCCCCGCCTGGCGCAACTACTGGCGGACTATCTGACCCACAGCCACTTCCAGGCGGACCAGACCGCCAGTGTGCGCGAGGCGGAACGGCGTGTGCGTGAAGGGAATTACCAGGCGGTACTGCTGGATCTGATGCTACCCGATGGCGACGGCATGGAATTGTGCAAGAACATCCGCCGTTTTTCTCAAGTGCCGGTTCTGATGATCACCGCCCGGGTGGAAGAGGTGGATCGGTTATTGGGGCTGGAGATCGGCGCCGACGACTACATTTGCAAACCGTTCAGTCCCCGTGAGGTGGTGGCGCGGGTCAAGGCGGTGTTGCGCCGCTCCATGGCCGCGGAGCAACACCCCGACGGCGGCCTGGAGCTGGACCGTCACCGTTTCGAGGCGGTCTATCAGAGTGCGCGGGTGGCGCTCACCGCCATCGAATTCGAGCTGCTGGCCACCCTGGCCAAACAGCCGGGCCGGATCTGGAGCCGCGATCAATTGATGGATGTGATCTACCCGGACCATCGGGTGGTTTCCGATCGCACCATTGACAGCCATATTCGCAAGCTGCGACGCAAACTGGGCGAAGGGCTGCCCGGCGGCCATGACTGGATCGGCAGTGTCTACGGTGTGGGTTACCGTCTTCAGGCCCAGCCGGAAGACGATCCCGATGAAGACGAATAA	232	K07664
WP_101536274.1	hypothetical protein [Alcanivorax sp. 24]	MAAGVAVMALAGCATGPTQYQPRTLSVAQQEVVDQKPPSLRPLYRALFEEGRRNEVLNLMEIGAAAFHLQEYDLARAAFDQAIVNIESVYADNDAAHRARSLWYEEGEKEFKGEPYERSMVFYYRGLLFLREGDYGNARAAFMSGLLQDAFAEEEQHATDFASLIFLAGWAARLDGNGSLAKQHFAEYRRLRPNGPLPDDDDNTLVIAETGSAPRKLADGVGHYQLVYRRGREIQTQGARLETAAVSQSLFPIEDVFFQASTRGGRTVDRIIEGKVQFKKSAEATGDALTSVSDSSVLAGLSTSAGGAVAAGFHTITAIGVAAQGLSARSRTRADTRYWRRLPDQIHLTTVRSDPVSNGSRMVFLDADGALMVDRVATIAVHYDGKGNGFAFVRSTPEGVSP	ATGGCCGCCGGTGTGGCCGTTATGGCTCTCGCGGGCTGCGCCACCGGCCCCACTCAGTATCAGCCGCGAACACTTTCAGTGGCTCAGCAGGAAGTGGTGGACCAAAAGCCTCCATCATTGCGACCGCTGTACCGCGCACTATTTGAAGAAGGCCGCCGCAATGAGGTTCTCAATTTGATGGAAATCGGCGCGGCGGCATTTCATTTGCAGGAATATGATCTGGCCCGCGCCGCGTTCGACCAGGCCATTGTCAACATCGAAAGCGTATACGCGGACAACGATGCCGCACACCGGGCGCGCAGCCTTTGGTACGAGGAAGGAGAAAAGGAATTCAAGGGCGAGCCCTACGAGCGGAGCATGGTGTTCTACTACCGGGGTTTGCTATTCCTGCGTGAGGGTGATTACGGCAATGCGAGGGCGGCTTTCATGAGTGGCCTATTGCAGGATGCCTTCGCCGAGGAAGAGCAGCACGCCACGGACTTTGCGTCCTTGATCTTCCTGGCGGGCTGGGCGGCACGCCTGGATGGTAACGGCAGTTTGGCCAAACAGCACTTTGCCGAGTATCGGCGGCTCCGCCCGAATGGCCCCTTGCCGGATGACGACGACAACACCCTTGTCATTGCCGAAACCGGCAGTGCCCCGCGCAAGTTAGCTGACGGTGTTGGACACTATCAATTGGTCTACCGCCGTGGCCGTGAGATACAGACACAGGGTGCTCGCCTTGAAACGGCCGCTGTATCACAGTCGCTTTTCCCGATCGAGGATGTTTTTTTTCAGGCATCAACTCGGGGAGGGCGGACCGTGGACCGCATTATCGAAGGTAAGGTTCAGTTCAAGAAAAGTGCTGAGGCCACGGGTGATGCTCTGACCTCGGTCAGCGACAGCAGCGTGCTGGCCGGGCTCAGCACCAGTGCCGGCGGTGCGGTGGCGGCTGGCTTTCACACCATCACCGCCATCGGCGTGGCGGCGCAAGGATTGTCCGCTCGTTCGCGTACTCGGGCGGACACACGCTATTGGCGTCGGCTTCCCGATCAAATTCATCTGACCACCGTGCGAAGTGATCCTGTCAGCAACGGGTCGCGGATGGTGTTCCTGGATGCCGATGGTGCGCTGATGGTGGATAGAGTCGCCACCATAGCCGTCCATTACGACGGCAAAGGCAATGGCTTTGCCTTCGTCCGATCTACACCAGAAGGGGTCTCACCATGA	402
WP_133489784.1	GTPase/DUF3482 domain-containing protein [Alcanivorax sp. 24]	MTTAPRFAVVGHPNKGKSSIVATLSQNDAVAIALEPGTTRDSERYPLSVDGHLLYELIDTPGFQRPRRVLAWLQAHSHSASDRPDTVRAFVNQHRDDPRFHDECELLTPILDGAGIIYVVDGSVPYHQEHEAEMEILRWTGQPSLALINRIGDDDHGEQWRTALGQYFRIVRDFNPVTAPFETHLRLLRSFGQLAPQWETALDQAVEHLRDQRRHRRKRAWALIADALGDMLGHAESARLGEDASRSVLEVRLRQSWQDWQRKRELRLRREVEQLYQHHHLQRQEQHLEWEPGHDLFSERERRAWGVSRAYLATAGFGAGALGGAGVDALTAGHTLGAGALIGGVLGAAGSLYYSSKLDRLNLGPLSSGGREARFGPLRDPQFGYVVLGRALQHWYLITDRNHAGRDPLALDNADSHWLDTLPRGQRHALQKALQQSTRHQDEKRRQALREAVAQAGDAFLQWRRK	ATGACCACCGCACCCCGCTTCGCCGTGGTCGGCCACCCCAACAAGGGCAAGTCGAGCATCGTCGCCACGCTTTCACAGAACGACGCCGTCGCCATCGCCCTGGAGCCGGGCACCACCCGTGACAGCGAGCGCTACCCGCTGAGCGTGGACGGCCACCTGCTCTACGAACTGATCGATACCCCCGGGTTCCAACGCCCCCGCCGGGTGCTGGCCTGGTTACAGGCGCACAGCCACTCCGCCTCGGACCGGCCCGACACGGTACGCGCCTTCGTCAATCAGCACCGCGACGATCCGCGCTTTCACGACGAGTGCGAACTGCTGACACCGATTCTCGACGGCGCCGGCATCATCTATGTGGTGGACGGTTCAGTGCCCTATCATCAGGAGCACGAGGCGGAGATGGAAATTCTGCGCTGGACCGGCCAGCCCAGTCTGGCGTTGATCAACCGCATCGGCGATGACGACCACGGCGAGCAATGGCGTACCGCCCTGGGGCAGTACTTCCGCATCGTCCGCGACTTCAACCCGGTCACCGCGCCGTTCGAAACCCACCTGCGTCTGCTGCGCAGTTTCGGACAGCTGGCACCGCAGTGGGAAACCGCTCTGGACCAGGCCGTCGAACATCTTCGGGACCAACGCCGGCACCGCCGGAAGCGGGCCTGGGCGCTGATCGCCGATGCCCTCGGCGATATGCTCGGCCATGCCGAAAGCGCCCGCCTCGGCGAAGACGCCAGCCGCTCCGTCCTGGAGGTCCGGTTACGGCAAAGCTGGCAAGACTGGCAACGCAAACGGGAGCTGCGGCTGCGGCGTGAGGTGGAACAGCTTTATCAGCACCACCATCTGCAACGGCAGGAACAGCACCTGGAATGGGAGCCCGGGCATGACCTGTTCAGCGAACGGGAGCGCCGGGCCTGGGGCGTCAGCCGGGCCTATCTGGCCACCGCCGGGTTCGGCGCCGGCGCTCTGGGTGGCGCCGGCGTGGACGCCCTCACCGCCGGCCACACGCTGGGTGCCGGCGCGTTGATCGGCGGCGTGCTCGGTGCCGCCGGCAGTCTCTACTATTCCAGCAAACTGGACCGCCTGAATTTGGGTCCGCTGTCCTCCGGCGGCCGCGAGGCGCGCTTCGGACCACTGCGTGACCCGCAGTTCGGCTACGTGGTGCTCGGCCGCGCCCTGCAACACTGGTACCTGATCACCGATCGCAATCACGCCGGCCGCGACCCGCTGGCCCTGGACAACGCCGACAGTCACTGGCTCGATACCCTGCCCCGCGGCCAACGCCACGCACTACAGAAAGCCTTGCAGCAAAGCACTCGCCATCAGGATGAGAAACGCCGGCAGGCGCTGCGCGAGGCGGTGGCTCAGGCAGGAGATGCGTTTCTGCAGTGGCGGCGTAAGTGA	466
WP_133489785.1	DUF2868 domain-containing protein [Alcanivorax sp. 24]	MPYSPLRLLLDFDDQYQRDQRQSPDFLHRRDRQLALQARQRDGATPLPEDWLRTLGADRASGGHDPRLRSWRRARVLFVLGGAVLGVLTMLGLLYYDGSQRINVTLLLGFAALQLALAVLTTVQAGIGWRPWGRLLDQAGATPSALHDLQPPLAARVAHSGGLAFAIAALLTLLVQVVVRDLAFGWSTTLQTSAPGYHELTHALAWPWRQWLPVAVPSLELVEQSRFFRISDQTPADPARLGAWWAFLAMVWLVYVVLPRLVFLALGRAQLRWRAKRLLARHPGMAALRQRFEQPWVDTGASNATPAPALDQGKAADGVLPESGTVIHWAGAGLADDALFGALVGGERAPLRLEAGGSASLDHDRAVLEQAGQRREPVLVLTQGWEPPTGELADFLDDARQQWGEDTVIALVPLTTDPGGTLSDTTLAQWRRFVDRRQHPHLRLCRVPEVPS	TTGCCCTACTCCCCTTTGCGCCTGCTGCTGGACTTCGATGATCAATACCAGCGGGATCAGCGCCAGAGCCCGGACTTTCTTCATCGCCGGGATCGCCAACTGGCGCTGCAGGCGCGACAGCGGGACGGCGCCACGCCACTCCCCGAGGATTGGTTACGCACCCTGGGCGCCGACCGTGCCAGCGGCGGCCACGATCCCCGTCTGCGCAGCTGGCGGCGGGCCCGCGTGCTGTTCGTTCTCGGCGGCGCGGTACTCGGCGTGCTTACCATGCTCGGGCTGCTTTATTACGATGGCAGCCAGCGCATCAACGTCACCCTGCTGCTCGGCTTCGCGGCCCTGCAACTGGCGCTGGCGGTCCTGACCACGGTGCAGGCGGGAATCGGCTGGCGCCCCTGGGGGCGGCTGCTGGACCAGGCCGGCGCCACACCTTCCGCCCTGCATGATCTGCAACCGCCGCTGGCGGCCCGGGTCGCGCACAGCGGTGGGCTCGCGTTCGCGATCGCCGCACTGCTGACTCTGCTGGTGCAGGTGGTGGTGCGCGACCTGGCGTTCGGCTGGAGCACCACCTTGCAAACCTCCGCCCCGGGCTACCACGAACTCACCCACGCCCTGGCCTGGCCATGGCGGCAATGGCTGCCAGTGGCGGTACCATCGCTGGAACTGGTGGAGCAATCCCGGTTCTTCCGGATCAGCGATCAGACACCCGCCGACCCGGCCCGGCTCGGCGCCTGGTGGGCGTTCCTGGCCATGGTCTGGCTGGTCTACGTGGTGCTGCCCCGATTGGTGTTTCTGGCCCTGGGCCGTGCCCAGTTGCGTTGGCGGGCAAAGCGTCTGCTGGCCCGGCACCCCGGCATGGCGGCCCTGCGTCAACGCTTTGAACAACCCTGGGTGGATACCGGCGCCAGCAATGCCACCCCGGCGCCGGCACTGGACCAGGGCAAGGCGGCCGATGGCGTGCTGCCGGAGAGCGGCACGGTGATCCACTGGGCTGGCGCCGGCCTCGCCGATGACGCGCTGTTCGGTGCGCTCGTCGGCGGGGAGCGCGCCCCATTGCGGCTGGAAGCAGGCGGCAGCGCCAGCCTGGATCATGATCGGGCGGTGCTGGAGCAGGCCGGCCAGAGGCGCGAACCGGTACTGGTCCTGACCCAGGGCTGGGAACCACCCACCGGCGAACTGGCGGATTTTCTCGATGACGCCCGCCAACAGTGGGGCGAGGACACCGTGATCGCGCTGGTTCCCCTGACCACCGATCCGGGCGGTACTTTATCCGACACCACCCTGGCCCAATGGCGCCGGTTCGTGGACCGGCGGCAACATCCCCATTTGCGTCTGTGCCGCGTCCCGGAGGTGCCCTCATGA	452
WP_133489786.1	MULTISPECIES: hypothetical protein [Alcanivorax]	MHRILFVTVAAALFTTGCASTPSANLPEGATACPDPRPTVCTMDYNPVNGFNAAGEDQGEFGNACGACGQDDISYTIPVRR	ATGCACCGCATTCTGTTCGTCACGGTCGCGGCCGCCCTGTTCACCACCGGTTGCGCCAGCACCCCCTCCGCGAATCTGCCCGAAGGTGCCACCGCCTGTCCGGATCCGCGCCCCACCGTCTGCACCATGGATTACAATCCGGTGAACGGTTTCAACGCCGCGGGCGAGGACCAGGGTGAATTCGGCAACGCTTGCGGCGCCTGCGGTCAGGACGACATCAGCTACACCATTCCGGTAAGACGGTGA	81
WP_133489787.1	monovalent cation/H+ antiporter subunit A [Alcanivorax sp. 24]	MNLGFLVLLPFLGAVLPPLAERWRFSRPALAWAAALLPLVALGLLWFHGRRVFSGETVRQLVPWMPDLGLNLAFRLDGLTLLFSLLVLGIGLLIILYARYYLSANEKAGRFYSFLLLFMGAMMGVVTSNNLLLLVVFWELTSLSSFLLIGFWYHQTDARKGARMALAVTGMGGLALLAGAILIGQVVGSYSLDDVLANGDLIRGHALYPLILCLVLLGVFTKSAQFPFHFWLPHAMSAPTPVSAYLHSATMVKAGVFLLARLYPALSGTDLWFFLVTGAGLATLLWGAIWALFQHDLKGLLAYSTISHLGLITMLFGLNAQLAAVAGVFHIINHATFKASLFMAAGIIDHETGTRDMRRINGLWKYMPYTAVLAMVASAAMAGVPLLNGFLSKEMFFAETLDSGQLGSLSWILPLGAVLGGVFSVAYSARFIHDVFFNGEPIDLPKYPPHEPPRYMKVPVEVLVTLCLAVGVLPSLTVAALLEVAARATLGGTLPDYHLSIWHGFNVPLMMSIVALVGGVLVYSQRHRLFALNDRLPRLDAKLVFEACIQSLARWAATVSNTLRNGSLQSYTAWLLAVVALVLVTSVTRELLAGGGREMLPLDGVALLCGGMLIVAAILTTALHRHRMTAIMCLSVVGLVVSLMFVRFSAPDLALTQLSVEVVTILLLMLAMYFLPVRTRRESSMPRIGRDVVLSVLVGGGVGILAFMMMTSGVDSISPFFLENAKPGGGGTNVVNVILVDFRGFDTFGEIIVLGIAGMGIYALLKDLELYSPRTDSLGRPWAKDAHPLILVTISRPLLPLALMISVYIFLRGHNLPGGGFIAGLITSVALVLQYVASGVAWMHRRIPGDYHPVVALGVLLAGFTGVGAWYFGHPFLTSAFWHVHWPVVGEFEVATAMLFDTGVFLTVVGATLLILANLGKLSLLDDKGGVR	ATGAATCTTGGGTTTCTGGTTTTGCTGCCCTTTCTTGGGGCGGTGCTGCCGCCGCTGGCCGAGCGGTGGCGTTTTTCACGCCCGGCGCTGGCCTGGGCGGCGGCCTTGCTGCCTTTGGTGGCGCTGGGGCTGCTGTGGTTCCATGGCCGCCGGGTGTTCTCCGGTGAGACGGTACGTCAGTTAGTACCCTGGATGCCGGATCTCGGCCTGAATCTGGCGTTTCGCCTGGACGGCCTGACGCTGCTGTTTTCGCTGTTGGTGCTGGGCATCGGCCTGCTGATCATTCTTTACGCCCGTTACTATCTTTCCGCCAACGAGAAGGCGGGGCGTTTCTACTCTTTCTTGCTGTTGTTCATGGGCGCCATGATGGGGGTGGTGACCAGCAACAATCTGCTGCTGTTGGTGGTGTTCTGGGAACTGACCAGCCTCAGCTCCTTTCTGCTGATCGGGTTCTGGTATCACCAGACCGATGCCCGTAAAGGCGCGCGCATGGCGCTGGCGGTCACCGGCATGGGAGGGCTGGCCCTGCTCGCCGGCGCAATCCTGATCGGTCAGGTGGTGGGGTCCTACTCCCTGGACGACGTTCTGGCCAATGGTGACCTGATCCGTGGCCACGCGCTTTACCCGCTGATTCTGTGTTTGGTGCTGTTGGGGGTGTTCACCAAGAGCGCTCAATTCCCGTTCCATTTCTGGTTGCCTCACGCCATGTCGGCGCCGACGCCGGTCAGCGCCTACCTGCACTCCGCCACCATGGTGAAAGCCGGGGTGTTCCTGCTGGCGCGTTTGTACCCGGCGCTGTCCGGCACCGACCTTTGGTTCTTCCTGGTCACCGGCGCCGGTCTGGCCACGTTGCTGTGGGGGGCCATCTGGGCGCTGTTTCAGCATGACCTCAAGGGGCTGTTGGCCTATTCCACCATCAGCCATCTGGGCCTGATCACCATGCTGTTCGGCCTCAATGCGCAACTGGCGGCGGTGGCGGGGGTGTTCCATATCATCAATCACGCCACCTTCAAGGCATCGCTGTTCATGGCGGCGGGGATCATCGACCACGAGACCGGTACGCGCGACATGCGGCGTATCAACGGCCTGTGGAAGTACATGCCGTACACGGCGGTACTGGCGATGGTGGCATCGGCGGCCATGGCCGGGGTGCCGTTGTTGAACGGCTTCCTGTCCAAGGAGATGTTCTTCGCCGAGACCCTGGATTCCGGCCAGTTGGGAAGTCTGAGCTGGATTCTGCCGCTGGGCGCGGTACTCGGCGGGGTGTTCTCGGTGGCCTATTCCGCCCGCTTCATTCATGACGTGTTCTTCAACGGCGAACCCATCGATCTGCCCAAATACCCGCCCCATGAGCCGCCGCGCTACATGAAGGTGCCAGTGGAAGTGCTGGTGACCTTGTGCCTGGCGGTGGGGGTCCTTCCCTCGCTGACGGTGGCGGCGCTGCTGGAAGTGGCCGCCCGTGCCACCCTCGGCGGCACCTTGCCGGACTATCATCTGTCCATCTGGCACGGTTTCAACGTGCCGCTGATGATGAGCATTGTGGCCCTGGTGGGCGGCGTGCTGGTGTACAGCCAGCGGCATAGGCTGTTCGCGCTGAATGACCGCCTGCCCCGTCTCGACGCCAAACTGGTGTTCGAAGCCTGCATTCAGTCCCTGGCCAGGTGGGCGGCCACCGTCAGCAACACCCTGCGCAACGGTTCCCTGCAGAGCTATACCGCCTGGTTGCTGGCGGTGGTGGCGTTGGTGCTGGTGACGTCGGTGACGCGGGAGTTGCTGGCCGGTGGCGGCCGCGAGATGCTGCCGCTGGATGGCGTGGCGTTGCTGTGCGGTGGCATGTTGATCGTCGCCGCGATTCTCACCACCGCGCTGCATCGCCACCGGATGACCGCGATCATGTGCCTGAGCGTGGTGGGGCTGGTGGTGTCGCTGATGTTCGTGCGCTTCTCCGCGCCGGACCTGGCACTGACTCAGTTGTCGGTGGAAGTGGTCACCATCCTGCTGCTGATGCTGGCGATGTACTTCCTGCCGGTGCGCACCCGTCGGGAATCCTCCATGCCGCGTATCGGCCGGGACGTGGTGTTGTCGGTGCTGGTGGGCGGCGGTGTCGGCATTCTCGCTTTCATGATGATGACTTCCGGGGTCGATTCGATCAGCCCGTTCTTCCTGGAAAACGCCAAGCCCGGCGGCGGTGGCACCAATGTGGTCAACGTCATTCTGGTGGACTTCCGCGGTTTCGATACCTTCGGCGAGATCATCGTGCTGGGGATCGCTGGCATGGGCATTTATGCCCTGCTCAAGGATCTTGAACTGTACTCACCACGGACCGACTCGCTCGGGCGGCCCTGGGCCAAGGACGCCCACCCGCTCATTCTGGTCACCATTTCGCGGCCGCTGCTGCCGCTGGCGTTGATGATCTCGGTGTATATCTTTTTGCGCGGGCACAATCTGCCCGGCGGCGGTTTCATCGCCGGTCTGATTACCTCGGTGGCGCTGGTGCTGCAGTACGTGGCGTCCGGGGTGGCGTGGATGCATCGCCGCATCCCCGGTGATTATCACCCGGTGGTCGCGCTGGGCGTGTTGCTGGCCGGGTTCACCGGCGTCGGCGCCTGGTACTTCGGCCATCCGTTCCTGACCAGCGCGTTCTGGCATGTGCATTGGCCGGTGGTGGGCGAGTTCGAGGTGGCCACCGCCATGCTGTTTGATACCGGGGTGTTCCTGACCGTGGTGGGCGCCACCCTGCTGATTCTCGCCAACCTGGGCAAATTGTCGTTGCTGGACGACAAGGGAGGGGTTCGCTAA	932	K05559
WP_133489788.1	MULTISPECIES: Na+/H+ antiporter subunit C [Alcanivorax]	MEALVAIIIAVLVGSGVYLVLRARTFPVILGLTLLSYGANLFVFISGRLKLDQVAVVGQSADPTDPLPQALVLTAIVIGFAMTAFLVVLALRAQGELGSDHVDGQRDELSGEHLDEQRQEESR	ATGGAAGCATTGGTCGCGATCATCATCGCTGTCCTGGTGGGGAGTGGTGTGTACCTGGTGCTGCGGGCGAGAACCTTCCCGGTGATTCTGGGACTGACCCTGCTCAGCTATGGCGCCAATCTGTTTGTGTTCATTTCCGGCCGGCTCAAGCTGGATCAGGTGGCGGTGGTGGGGCAGAGCGCCGATCCCACCGACCCCTTGCCTCAGGCTTTGGTGCTGACCGCCATCGTCATTGGCTTCGCCATGACCGCCTTTCTGGTGGTGCTGGCGCTGCGCGCGCAGGGGGAATTGGGGTCGGATCACGTCGACGGCCAGCGCGATGAGCTGTCCGGCGAGCACCTGGATGAGCAACGGCAAGAGGAGTCCCGCTGA	123	K05560
WP_133489789.1	MULTISPECIES: monovalent cation/H+ antiporter subunit D [Alcanivorax]	MSNWIMAPILIPALAAMMLLLEVRERHWLRRVTGLAATLALVPVSILLFRQAATGDIQVYSLGDWPAPFGIVLVLDQLSALMVLLTSVLAVPALLYASHGDDRLGPNFHSLFQMQLMGINGAFLTGDLFNLFVFFEVLLIASYGLALHGRGPARVRAGLHYVVLNLIGSAVFLLALSLIYGATGTLNMADFAARAAELEGPALTLVKVAGLLLCVVFGLKAALFPLYFWLPATYASATAGVAALFAVMTKVGIYALLRVHGLAFSDGALAGLGDMALWVVSLLTLGLAMVGVFGARRLGELVAYLVVMSVGTLVAALAWGTEEAISGALFYLLHSTLICAGLFLLADLVSRGRGEVGDALMAGPRPPAAGLLGALFFIGAVAVAGLPPLSGFLGKVMLLQAVPAPLYWLLLLAGGLLAVVGLSRAGSTLFWRAGEPTANVVLNKGRLAAVIVLLAMAPAMVLLGGPLSAVTESVAAQWAQPDLYIHAVLGYPGGAQ	ATGTCGAACTGGATCATGGCTCCGATTCTGATTCCCGCCCTGGCGGCGATGATGCTGCTGCTCGAGGTGCGTGAACGCCACTGGCTGCGCCGGGTTACCGGGCTGGCCGCGACGCTGGCGCTGGTGCCGGTGAGCATCCTGCTGTTCCGGCAAGCCGCCACCGGCGATATTCAGGTGTATTCGCTGGGGGACTGGCCGGCGCCGTTCGGCATCGTGCTGGTTCTGGATCAGCTGAGTGCGCTGATGGTGCTGCTGACCTCGGTGCTGGCGGTGCCGGCACTGCTCTACGCCAGCCATGGCGACGATCGCCTGGGCCCCAACTTCCACTCGCTGTTCCAGATGCAGTTGATGGGCATCAATGGGGCCTTTCTTACCGGCGATTTGTTCAATCTGTTCGTGTTTTTCGAGGTCCTGCTGATTGCTTCTTATGGATTGGCGCTGCATGGGCGCGGGCCGGCACGGGTGCGCGCCGGGTTGCACTATGTGGTGCTCAATCTGATCGGTTCCGCGGTGTTCTTGCTGGCGCTGTCACTGATCTACGGTGCCACCGGTACCCTCAACATGGCGGATTTCGCCGCGCGGGCCGCCGAACTGGAAGGCCCGGCATTGACCCTGGTGAAAGTGGCCGGTTTGCTGCTGTGTGTGGTGTTCGGTCTGAAGGCGGCGCTGTTTCCGCTTTACTTCTGGTTGCCGGCCACCTACGCCAGCGCCACCGCTGGCGTCGCCGCGTTGTTCGCGGTGATGACCAAGGTGGGCATCTATGCGTTGCTGAGGGTGCATGGCCTGGCGTTCAGTGACGGTGCCCTGGCGGGCCTGGGGGACATGGCGCTGTGGGTGGTGTCCTTGTTGACCTTGGGACTGGCCATGGTGGGGGTGTTTGGCGCCCGCCGACTGGGGGAACTGGTGGCTTACCTGGTGGTAATGTCGGTGGGGACGCTGGTGGCGGCCCTGGCCTGGGGTACTGAAGAGGCGATCAGCGGCGCGCTGTTTTACTTGCTCCATTCCACCTTGATCTGTGCCGGCCTGTTTCTGCTCGCCGATCTGGTTTCGCGGGGGCGGGGAGAGGTTGGCGACGCCCTGATGGCGGGGCCGCGTCCGCCGGCGGCGGGCCTGCTGGGGGCGCTGTTCTTCATCGGTGCCGTGGCGGTGGCGGGGTTACCGCCGTTGTCCGGTTTTCTCGGCAAAGTGATGCTGTTGCAGGCGGTGCCCGCGCCCTTGTACTGGCTGCTGCTGTTGGCGGGTGGCCTGCTGGCGGTGGTCGGCCTCAGCCGCGCCGGCTCCACTTTGTTCTGGCGCGCCGGAGAGCCGACGGCGAATGTGGTGCTGAACAAGGGGCGGTTGGCCGCGGTGATCGTTTTACTGGCCATGGCACCGGCGATGGTGCTGCTGGGTGGGCCGTTGTCGGCGGTCACGGAATCGGTCGCGGCCCAGTGGGCGCAGCCGGATCTGTATATCCACGCGGTCCTGGGCTATCCGGGAGGTGCACAATGA	496	K05561
WP_133489790.1	MULTISPECIES: Na+/H+ antiporter subunit E [Alcanivorax]	MIRKLYPFPTLSVFLLLMWLLLSGFSAGHLVLGMVLATVLPLGTLPFWPNVPRLRNFHKLVLFVLMVHWDIVVANLSVARRILGSPKNLRPAFVEVPLDIKDDFAITLLTSTVSLTPGTVSADISADASRMLVHALHVEDEAVLVSQIKQRYERRLKEIFEC	ATGATCCGCAAACTTTACCCGTTCCCGACTCTGAGTGTGTTTCTGCTGCTGATGTGGCTGCTGCTCAGCGGCTTCAGTGCCGGCCACCTGGTGCTTGGCATGGTGCTGGCGACGGTGCTGCCGCTGGGTACCCTGCCGTTCTGGCCCAATGTGCCGAGGCTGCGCAATTTTCACAAACTGGTGCTGTTCGTGTTGATGGTGCACTGGGACATCGTCGTCGCCAATCTGTCGGTGGCCCGGCGCATTCTGGGGTCGCCGAAGAATTTGCGCCCGGCGTTCGTCGAGGTGCCGCTGGACATCAAGGACGACTTCGCCATCACCCTGCTCACCAGTACGGTGTCGTTGACGCCGGGCACGGTCAGCGCGGACATCAGCGCCGATGCCAGCCGTATGCTGGTGCACGCCCTGCATGTTGAAGACGAGGCGGTACTGGTGAGCCAGATCAAACAGCGCTACGAGCGGCGTCTCAAGGAGATCTTCGAATGTTAG	162	K05562
WP_133489791.1	MULTISPECIES: K+/H+ antiporter subunit F [Alcanivorax]	MLETVIAIAFGLFVVAQLLNLYRLLRGPSLPDRVLALDTMYVNSIALIVLYGLSSGSKLYFEAAMLIALIGFVSTVAVAKYMTRGDIIE	ATGTTAGAAACGGTCATCGCCATCGCGTTCGGACTGTTCGTGGTGGCCCAGTTGTTGAATCTCTACCGTCTGCTGCGGGGGCCGAGCCTGCCGGATCGGGTGCTGGCGCTGGACACCATGTACGTGAACAGCATCGCGCTGATCGTGCTCTATGGTTTGTCCAGTGGCAGCAAGCTGTATTTCGAGGCGGCCATGCTGATTGCCCTGATCGGGTTTGTCAGCACCGTGGCCGTGGCCAAGTACATGACCCGTGGCGACATCATCGAATAA	89	K05563
WP_133489792.1	MULTISPECIES: c-type cytochrome [Alcanivoracaceae]	MKGLLAGFALMFMAVGASAATVQERYDQSCTYCHSTGAAGAPKTGDQAAWESRMEKGMDTLVKHVKEGFKAMPPGGMCSDCSDEEYRALIEHMTK	ATGAAGGGTTTGCTCGCGGGGTTCGCCCTGATGTTCATGGCCGTGGGCGCCAGCGCCGCCACGGTGCAGGAGCGTTACGATCAGAGCTGCACTTACTGCCATAGCACCGGGGCCGCCGGCGCGCCCAAGACCGGGGATCAGGCCGCCTGGGAATCGCGTATGGAGAAGGGCATGGATACGCTGGTGAAGCACGTCAAAGAGGGGTTCAAGGCGATGCCGCCGGGCGGCATGTGCAGTGACTGCTCCGACGAAGAATACCGCGCTCTGATCGAGCATATGACAAAATAA	95
WP_133489793.1	MULTISPECIES: cytochrome c4 [Alcanivorax]	MKCLKLFVLLAATAVSHAMAAGDVDAGKEKSQPCAACHGPDGNSPSGEWPSLAGQGEKYLVEQIQAFKAGDRQNALMAPMVANLSEQDMADLAAYFSAQTIKVGQADPELVEEGERIYRGGVIADGIPACSGCHGPAGEGVDAAGFPSLAGQHAQYLEIQLKAFRAAGRGDLGDNVVKRTNDPQEMMRTVAAKMSDAEIKAVASFLNGLSTGE	ATGAAGTGTCTTAAGCTGTTCGTGCTGCTAGCCGCTACGGCGGTTTCCCATGCCATGGCAGCCGGTGATGTTGATGCCGGCAAGGAAAAATCCCAGCCCTGCGCGGCCTGTCATGGCCCTGACGGCAACTCCCCTTCCGGTGAATGGCCCAGCCTCGCCGGACAGGGCGAAAAATACCTTGTCGAGCAGATTCAGGCGTTCAAGGCCGGCGACCGGCAGAACGCGCTGATGGCGCCGATGGTGGCCAACCTCAGCGAACAGGACATGGCCGACCTGGCGGCGTACTTCTCCGCCCAGACCATCAAGGTGGGGCAGGCCGATCCGGAGTTGGTGGAAGAAGGCGAGCGGATCTATCGTGGTGGCGTGATCGCTGATGGCATCCCGGCTTGTTCCGGCTGTCACGGCCCCGCCGGTGAAGGTGTCGACGCCGCCGGCTTCCCGTCCCTGGCCGGTCAGCACGCCCAGTATCTGGAAATCCAGCTGAAGGCGTTCCGTGCCGCCGGCCGGGGTGATCTGGGGGACAATGTGGTCAAGCGCACCAATGACCCGCAGGAAATGATGCGTACCGTGGCCGCCAAGATGAGCGACGCGGAAATCAAAGCGGTAGCCAGCTTCCTCAATGGGTTGTCCACCGGAGAGTGA	213
WP_133489794.1	MULTISPECIES: thiol:disulfide interchange protein DsbA/DsbL [Alcanivorax]	MLRMVSALLMSLGLMMSATVMAQEGQPQYKEGVHYRVLDNPGTTSVPSGKVEVREFFSYMCPHCYSLEPTVDSWLKNKPEAAAYVRTPVLFMQHAEPLARAYFIEESQGLTGEIHRPLFDAIHMHRERLFDADALAGFFEKYGVERDKFNSLYGSFAVSTKVREADALTREYQIRGVPSLVVAGKYAVMRDNLKNNAEMFDVVDFLIKKESEK	ATGCTGCGTATGGTTAGCGCCCTGCTGATGTCCCTGGGGCTGATGATGTCCGCCACCGTGATGGCTCAGGAAGGGCAGCCTCAATACAAGGAAGGGGTGCATTACCGGGTGCTGGACAACCCCGGCACCACCAGTGTCCCCTCCGGCAAGGTGGAAGTGCGGGAGTTCTTCTCCTACATGTGTCCGCACTGCTATTCCCTGGAACCCACCGTGGACAGCTGGCTGAAGAACAAGCCGGAAGCGGCCGCCTATGTGCGCACCCCGGTACTGTTCATGCAACACGCCGAGCCGCTGGCCCGGGCCTATTTCATTGAGGAGTCCCAGGGGCTGACCGGAGAGATTCACCGGCCATTGTTCGATGCCATTCATATGCATCGTGAGCGCCTGTTCGACGCGGACGCCCTGGCCGGCTTCTTTGAGAAGTACGGTGTGGAGCGCGACAAGTTCAACAGCCTGTATGGCTCCTTCGCGGTATCCACCAAGGTTCGTGAGGCGGATGCACTGACCCGTGAGTATCAGATTCGTGGCGTGCCGTCCCTGGTGGTGGCTGGCAAGTACGCGGTGATGCGGGATAACCTCAAGAACAACGCCGAGATGTTCGATGTGGTGGACTTCCTGATCAAAAAGGAAAGTGAGAAGTAA	213	K03673
WP_133489795.1	endonuclease/exonuclease/phosphatase family protein [Alcanivorax sp. 24]	MLLERARNAYQNWKIRPSGFSLAREGHRRTRRVREVSVPNDTLKILSFNIQAGIGTSRFRDYVTGSWKHLVAHPRSVEIIEQIADVVRHFDVVGLQEVDGGSLRSRNLNQLVHLASLADFPFWHQQLNRNLGRLGQFSNGLLSRMPPYAVEDHILPGLPGRGAIVIKFGHPVEPLVVAVCHLALGEKIRNTQLSYLAGLLQPYRYSLIMGDFNCRPEHLIASPLTDLGLELVEGDLQTYPSWAPDRHIDHILATPELQVRHSRVLEDCLLSDHLPLATEIRIPDAVRAASLEHRLPLIE	ATGCTGCTGGAACGTGCCCGTAACGCCTATCAGAACTGGAAAATCCGACCGTCGGGTTTTTCCCTGGCCCGGGAGGGGCACCGCCGCACCCGGCGGGTACGTGAGGTGTCAGTACCCAACGACACCCTCAAGATTCTCAGCTTCAACATTCAGGCGGGTATTGGCACCAGTCGGTTCCGGGATTATGTGACAGGCAGTTGGAAGCATCTGGTGGCGCACCCGCGCAGCGTGGAGATCATCGAGCAGATCGCCGACGTGGTGCGTCATTTCGATGTGGTGGGCCTGCAGGAAGTGGATGGTGGCAGCTTGCGCTCGCGCAACCTCAACCAATTGGTGCATCTGGCGAGCCTGGCGGATTTCCCGTTCTGGCATCAGCAGTTGAACCGTAATCTGGGGCGCCTGGGGCAGTTCAGCAATGGGTTACTCAGCCGCATGCCGCCTTACGCGGTGGAAGACCACATTCTTCCCGGTCTGCCCGGCCGGGGCGCCATCGTGATCAAATTCGGCCATCCGGTGGAACCGCTGGTGGTGGCGGTGTGCCACCTGGCACTGGGCGAGAAGATACGTAATACCCAGTTGTCTTATCTGGCCGGTCTGCTGCAGCCCTACCGTTACAGTCTGATCATGGGCGACTTCAACTGCCGGCCGGAGCATCTCATTGCCTCGCCGTTGACCGATCTGGGTCTGGAACTGGTGGAAGGCGATTTGCAGACCTATCCCAGCTGGGCGCCGGATCGCCATATCGACCATATCCTGGCCACACCGGAACTGCAGGTGCGGCACAGTCGTGTGTTGGAGGATTGTCTGCTCTCGGACCACCTTCCCCTGGCCACGGAAATCCGTATTCCCGATGCGGTGCGCGCGGCCAGTCTGGAGCATCGGCTGCCGCTGATCGAGTGA	299
WP_133489796.1	NosR/NirI family protein [Alcanivorax sp. 24]	MSLFSRWKGGWLTLLCLVGTWLCSPALADLDRQRVEALFPGADWSEPEGDFQVRTLSRNGGLLGYLFYSQDVVNIPAYSGKPINVQIVMDPESVILDAHVVEHHEPILLVGIPEQKLHDFSAHYAGVGAGQRVVVGRSRDAGTVAIDAVSGATVTVMVVNETIMGAARKVAVSLGLIEAPSARRQPARIRAGKATVAGWEQLAGKGALRRLYLTRGQVDEAFRGTEAEGMARTAPDQRDDVFIELYTGLLNPPEVGVSLLGEPGYEALMGELGEGEYAIAVLADGRYSFKGSGYVRGGIFDRVQLRQNGAIISFRDLDYQRLSDVYAAGMPDFPEMAIFIIRPEHRFDPGSPWTLELLVRRQTGPVSGIFTSFELPYSTPEAYLERPEPLAAPEEAPVWVRIWYQKQFQVAVIAAALGLLLVILFLQDRLARHPRQLHWLRRAYLLFTVVFIGWYALGQLSVVNVLTFAHAVMEDFHWGLFLSDPVIFVLWAFTAASVLLWGRGVFCGWLCPFGALQELLNEAARKLRVPQYELPFALHERLWAVKYLILLALFGLSLESMATAERFAEIEPFKTAFTLHFDRQWWFVLYAVALLVMNLFTRKVYCRYLCPLGAALAVPSKLRLFDWLKRRKECGNPCQLCAKECEIQAIHPDGRINVNECHYCLDCQMTYHNEEKCPPLILKKKRAGGRRRSIPEVERIPALQLEEG	ATGTCGTTATTTTCCCGCTGGAAGGGGGGATGGCTGACCTTACTGTGTCTGGTCGGCACCTGGCTGTGTTCGCCCGCCCTGGCGGATCTGGATCGGCAGCGGGTGGAAGCACTGTTTCCCGGTGCTGATTGGTCCGAGCCGGAAGGGGACTTCCAGGTCCGTACCTTGTCCCGAAATGGCGGCCTTCTTGGTTATCTGTTTTACAGCCAGGATGTGGTCAATATCCCCGCCTATTCCGGCAAGCCCATCAACGTGCAAATCGTGATGGACCCTGAGAGCGTCATTCTCGACGCCCATGTGGTGGAGCATCACGAACCGATCCTTCTGGTCGGGATCCCGGAACAGAAACTTCACGATTTCAGCGCGCACTATGCCGGTGTCGGCGCCGGCCAGCGGGTGGTGGTAGGGAGGTCCCGGGATGCCGGGACCGTGGCCATCGACGCGGTGAGTGGGGCCACGGTGACCGTCATGGTGGTCAACGAAACCATCATGGGCGCGGCGCGCAAGGTGGCGGTGTCGCTGGGATTGATCGAGGCGCCGTCCGCCCGGCGCCAGCCGGCGCGCATCCGCGCAGGCAAGGCCACGGTGGCGGGCTGGGAGCAACTGGCTGGGAAGGGGGCTCTGCGCCGGCTGTATCTGACCCGGGGGCAGGTGGATGAGGCCTTTCGTGGCACCGAGGCGGAAGGAATGGCGCGGACCGCTCCTGACCAGCGCGACGACGTCTTCATCGAACTGTATACCGGCTTGCTGAACCCGCCGGAGGTGGGCGTCAGCCTGCTGGGCGAACCCGGCTACGAGGCCTTGATGGGGGAACTGGGGGAGGGCGAGTACGCGATCGCTGTGCTGGCCGACGGACGCTACTCGTTCAAGGGCTCCGGTTATGTGCGCGGCGGCATCTTCGACCGGGTCCAACTGCGCCAGAACGGCGCCATCATCAGCTTCCGGGATCTGGACTATCAGCGGTTATCCGATGTCTATGCCGCCGGCATGCCGGATTTCCCGGAAATGGCGATCTTTATTATCCGCCCGGAGCACCGTTTCGACCCGGGTAGCCCCTGGACCCTGGAACTGCTGGTGCGCCGGCAGACCGGTCCGGTCAGCGGCATCTTCACCAGCTTCGAGCTGCCCTACTCCACGCCGGAAGCCTACCTGGAGCGGCCGGAGCCGCTGGCGGCCCCGGAGGAGGCTCCGGTGTGGGTGAGGATCTGGTACCAGAAGCAGTTTCAAGTGGCGGTCATCGCGGCTGCTCTGGGACTGCTATTGGTGATCCTGTTTCTGCAGGACCGGCTGGCCCGGCACCCGCGTCAGTTGCACTGGCTGCGGCGGGCCTACCTGCTGTTCACCGTGGTTTTCATCGGCTGGTACGCCCTGGGCCAGCTGTCCGTGGTCAATGTGCTGACCTTTGCCCACGCGGTGATGGAGGATTTCCACTGGGGGTTGTTCCTCAGCGATCCGGTGATTTTCGTGTTGTGGGCTTTCACCGCGGCCAGCGTGTTGCTGTGGGGGCGGGGGGTGTTCTGCGGCTGGCTGTGTCCGTTCGGCGCTCTCCAGGAACTGCTCAACGAAGCCGCCCGCAAGCTCCGCGTTCCTCAGTACGAGTTGCCGTTTGCTCTGCACGAACGGCTGTGGGCGGTGAAGTATCTGATCCTGCTGGCCCTGTTCGGTCTCTCGCTGGAGTCCATGGCCACGGCGGAGCGCTTCGCTGAGATCGAACCGTTCAAAACCGCCTTCACTCTGCACTTCGACCGCCAATGGTGGTTCGTGCTGTACGCGGTGGCCCTGCTGGTCATGAACCTGTTCACCCGCAAGGTGTATTGCCGCTACCTGTGTCCTCTGGGCGCGGCGCTGGCGGTGCCCAGCAAACTCAGACTGTTCGACTGGCTCAAGCGGCGCAAGGAATGCGGCAACCCGTGTCAGCTGTGCGCAAAGGAATGCGAGATCCAGGCCATTCATCCGGATGGGCGTATCAACGTCAACGAGTGCCACTACTGCCTGGATTGCCAGATGACCTACCACAACGAAGAAAAATGCCCGCCGCTGATCCTGAAGAAAAAACGGGCCGGCGGACGAAGGCGGAGCATCCCCGAGGTGGAACGTATTCCCGCCTTGCAACTGGAAGAAGGTTGA	708	K19339
WP_133489797.1	TAT-dependent nitrous-oxide reductase [Alcanivorax sp. 24]	MTHDQFNDDNGSAPGGGLTRRGFLGAGTLGGAALAGAATLGGVVMTRETWAASVKEAMARTHVGPGELDEYYGFWSGGHSGEVRVLGVPSMRELLRIPVFNVDSATGWGLTNESKQVLGDSARYLNGDSHHPHISMTDGRYDGKYLFINDKANSRVARVRLDIMKCDRILTVPNVQAIHGLRLQKVPHTKYVFANAEFIIPHPNDGSSFDIQDDGSYTMFNAIDAERMEMAFQVIVDGNLDNTDADYTGKYAASTCYNSEKATDLGGMMRNERDWVVVFNIPRIEAAIKAGKFTTLGDSKVPVVDGRHGSDLTRYIPVPKNPHGLNTSPDGRYFIANGKLSPTCTIIEIARLDQLFGGKLKEPREVVVGEPELGLGPLHTTFDGRGNAYTTLFIDSQVAKWNIEEAIRAYKGEKTNYIKQKLDVHYQPGHNHASLTESRDADGKWLVVLSKFSKDRFLPTGPLHPENDQLIDISGEEMKLVHDGPTFAEPHDCILVRRDQIKTKKIWERNDPFFATTVARAKKDGITLEQDNKVIREGNKVRVYMTSIAPAYGLTEFKVKQGDEVTVTITNLDRIEDVSHGFVMTNHGVSMEISPQQTSSITFVADKPGVHWYYCSWFCHALHMEMVGRMLVEKA	ATGACACACGATCAGTTCAATGACGACAACGGGAGCGCCCCGGGCGGAGGGCTGACCCGGCGCGGATTCCTCGGTGCCGGAACCCTCGGTGGCGCCGCCCTGGCCGGTGCCGCGACGCTGGGTGGCGTGGTGATGACACGGGAAACCTGGGCCGCCTCGGTAAAGGAGGCCATGGCCAGGACCCATGTGGGGCCGGGTGAACTGGATGAGTATTACGGCTTTTGGAGTGGTGGCCACTCCGGCGAGGTGCGGGTACTGGGGGTACCCTCCATGCGTGAGCTGCTGCGGATTCCGGTGTTCAACGTGGATTCCGCCACTGGTTGGGGACTGACCAATGAAAGCAAACAGGTGCTCGGCGACAGTGCCCGTTACCTCAACGGCGACAGTCACCACCCGCATATCTCCATGACGGATGGCCGTTATGACGGCAAATACCTGTTCATCAATGACAAGGCCAACAGTCGGGTGGCGCGCGTCCGTCTGGATATCATGAAGTGCGACCGCATACTGACGGTGCCCAACGTGCAGGCGATCCACGGTCTACGCCTGCAGAAAGTGCCGCACACCAAATACGTGTTCGCCAACGCGGAATTCATCATCCCGCATCCCAATGACGGTTCGTCCTTCGATATCCAGGACGATGGCAGTTACACCATGTTCAACGCCATCGACGCGGAGCGGATGGAAATGGCGTTCCAGGTTATCGTCGACGGTAACCTGGATAACACCGATGCCGACTATACCGGCAAGTACGCCGCGTCCACCTGTTACAACTCGGAGAAGGCCACGGACCTGGGCGGCATGATGCGCAATGAGCGCGATTGGGTGGTGGTGTTCAATATTCCGCGCATCGAGGCCGCCATCAAGGCCGGCAAGTTCACCACTCTGGGGGACAGCAAAGTGCCGGTGGTGGATGGCCGGCACGGATCGGATCTGACCCGCTACATCCCGGTACCGAAAAATCCGCACGGTTTGAATACGTCTCCGGATGGCAGGTACTTCATCGCCAACGGCAAGCTCTCGCCCACCTGCACCATCATTGAGATCGCCCGGCTGGATCAGCTGTTTGGCGGCAAGCTCAAGGAGCCCAGGGAGGTGGTCGTGGGCGAGCCGGAGCTGGGTTTGGGGCCGCTGCATACCACCTTCGATGGTCGCGGTAACGCCTATACCACCTTGTTCATCGACAGCCAGGTGGCGAAGTGGAATATCGAAGAGGCGATCCGTGCCTATAAAGGGGAAAAGACCAACTACATCAAGCAAAAACTGGATGTGCACTATCAGCCGGGCCATAACCACGCCTCGCTGACCGAAAGCCGGGACGCGGACGGCAAGTGGCTGGTGGTGTTGAGCAAGTTCTCCAAGGACCGTTTCCTGCCCACCGGTCCGTTGCACCCGGAAAACGATCAATTGATCGACATCTCCGGCGAGGAAATGAAACTGGTGCACGATGGCCCCACCTTCGCCGAGCCCCACGACTGCATTCTGGTGCGCCGTGACCAGATCAAGACGAAAAAAATCTGGGAACGGAACGATCCGTTTTTCGCCACCACCGTGGCCCGGGCGAAGAAAGACGGCATCACCCTGGAACAGGACAACAAGGTGATTCGTGAGGGCAACAAGGTGCGGGTCTATATGACCTCCATAGCGCCGGCCTACGGGTTGACCGAATTCAAGGTGAAACAGGGGGATGAGGTCACGGTGACCATCACCAACCTCGATCGCATCGAGGACGTTTCCCACGGCTTCGTGATGACCAACCATGGTGTCAGCATGGAAATCAGTCCGCAACAAACGTCCTCCATAACCTTTGTCGCCGATAAACCCGGCGTGCATTGGTACTACTGCAGTTGGTTCTGTCATGCCCTGCATATGGAGATGGTCGGGCGGATGCTGGTGGAGAAAGCCTGA	635	K00376
WP_133489798.1	nitrous oxide reductase family maturation protein NosD [Alcanivorax sp. 24]	MGELSRIGLCCLALWGVSGMAAQAGMSSRDLIAAATAAPEENRWRVPAGIHRGRFRIDEEGTEVVCDPGAVLDAEGQGNGLTIAAANVAVSGCALRNWGKDLTAMDAGVFIEKQASGATLRNNRLTGPGFGIWVDGTADVTVTGNHIQGEPALRSQDRGNGIHLYAVRGAVVSRNYVRETRDGIYIDTSNGNRLEGNVLEDLRYGVHYMFSHDNKVVGNVTRRTRTGYALMQSRALWVEGNCSENDQNYGILMNYITYSTLRGNHIRGVRRGATGDAMIRGAEGKALFVYNSLYNDITDNRFEQSTLGIHLTAGSEDNQLSGNRFIVNQQQVKYVATRTQEWSRHGRGNYWSDYLGWDRDGDGIGDVPYQPNDDLDRLLWLYPQARLLMSSPSVSLLRWAQSAFPVTRSPGVRDSHPLMTADETAAELCHDSH	ATGGGGGAACTGAGCCGAATCGGGTTGTGTTGCCTGGCACTGTGGGGCGTGTCCGGCATGGCGGCCCAGGCCGGGATGTCATCCCGCGACCTTATCGCCGCGGCGACGGCGGCCCCGGAGGAGAACCGCTGGCGTGTGCCGGCGGGGATTCACCGGGGGCGTTTTCGCATCGATGAGGAAGGCACCGAGGTGGTTTGCGATCCCGGCGCGGTGCTGGACGCCGAAGGCCAGGGTAATGGCCTGACCATCGCCGCCGCCAATGTGGCGGTCAGCGGCTGCGCATTGCGTAACTGGGGGAAGGATCTCACCGCCATGGACGCCGGGGTGTTTATCGAGAAGCAGGCCTCCGGAGCCACTCTGCGTAACAACCGGCTCACCGGTCCGGGCTTCGGCATCTGGGTGGACGGCACCGCCGATGTGACCGTGACCGGCAACCATATTCAAGGGGAGCCCGCGTTACGCTCCCAGGATCGTGGCAATGGCATTCATTTGTACGCCGTACGCGGTGCTGTGGTGTCCCGCAATTACGTGCGTGAAACCCGCGATGGCATCTACATCGACACCTCCAACGGCAACCGGTTGGAAGGCAATGTGCTGGAGGACCTGCGCTATGGCGTTCACTACATGTTTTCCCATGACAACAAGGTGGTTGGGAACGTCACCCGGCGCACCCGAACAGGGTATGCCCTGATGCAAAGCCGTGCGCTGTGGGTGGAAGGCAACTGCTCCGAGAATGACCAGAACTACGGCATTTTGATGAACTACATCACTTATTCCACATTGCGCGGCAACCACATCCGCGGCGTGCGCCGGGGAGCCACCGGCGACGCCATGATCCGCGGCGCCGAGGGCAAGGCGTTGTTCGTTTACAACTCACTGTACAACGACATCACCGATAACCGCTTTGAACAGAGCACCCTGGGGATCCATCTGACCGCCGGCTCCGAGGACAACCAGCTCAGTGGCAACCGGTTCATCGTCAATCAACAACAGGTGAAGTACGTGGCTACCCGTACCCAGGAGTGGTCGCGACACGGCAGGGGCAATTACTGGAGCGACTACCTGGGCTGGGACCGTGACGGTGACGGTATCGGCGACGTGCCGTATCAGCCCAACGATGATCTGGACCGGCTGCTGTGGTTATACCCCCAGGCTCGCTTGTTGATGAGCAGCCCATCCGTGAGCCTGCTGCGCTGGGCGCAGAGTGCGTTCCCGGTAACACGCTCACCGGGCGTGCGCGACAGCCACCCCTTGATGACGGCGGATGAGACCGCCGCGGAGCTCTGTCATGACAGCCATTGA	433	K07218
WP_133489799.1	ABC transporter ATP-binding protein [Alcanivorax sp. 24]	MTAIEMCSVRHGYGRTTVLHDLSLTVGEGEVLGLFGHNGAGKTTTMKLILGVLRPDAGEVRVLGVPAGEARARRELGYLPESVSFYPQLSGRETLAYFARLKGTPVSGIAGLLDQVGLTNAADRRVRTYSKGMRQRLGLAQALLGEPRLLLLDEPTVGLDPIATAELYALIDDLRRRGTAVVLCSHVLAGVEGYIDRAAILCQGRLRALGSLPELQREAGLRWHLTSLRVDPQGRTLRYERTVAAKDKMAWLRALASQPETVDVEVRAPSLEDLYRHFQAGVDEQRRETV	ATGACAGCCATTGAGATGTGCTCGGTGCGGCACGGCTATGGTCGGACCACGGTATTGCACGACCTGAGCCTGACGGTGGGGGAAGGGGAAGTGCTCGGTCTGTTCGGTCATAACGGCGCTGGCAAGACCACCACCATGAAACTGATTCTCGGTGTATTGCGGCCGGATGCCGGTGAGGTGCGGGTGCTGGGCGTGCCGGCGGGCGAAGCGCGGGCCCGCCGCGAGCTTGGCTATCTGCCCGAAAGCGTCAGCTTCTATCCGCAACTCAGTGGGCGGGAGACTCTGGCTTACTTTGCCCGATTGAAAGGCACACCGGTGTCCGGTATCGCGGGGCTGCTTGATCAGGTGGGCCTGACGAACGCCGCGGATCGTCGGGTCCGTACCTACTCCAAGGGCATGCGTCAGCGTCTGGGCCTGGCCCAGGCGTTGCTCGGCGAGCCTCGGCTGTTGCTACTGGATGAGCCCACGGTGGGCCTGGATCCCATCGCCACCGCGGAACTGTACGCTCTGATCGATGATCTGCGCCGCCGGGGCACGGCGGTGGTGTTGTGCTCCCACGTGTTGGCCGGGGTGGAGGGCTATATCGATCGCGCCGCCATCTTGTGCCAGGGCCGGCTTCGGGCGCTGGGCAGTCTACCGGAACTACAGCGAGAGGCCGGACTGCGTTGGCATTTGACCAGTCTGCGGGTGGACCCTCAGGGGCGCACGCTCCGATACGAGCGAACCGTGGCGGCGAAAGACAAGATGGCCTGGTTGCGCGCTCTGGCCAGCCAGCCGGAAACCGTGGACGTGGAAGTGCGGGCGCCGTCCCTGGAAGACCTCTATCGTCATTTCCAGGCTGGAGTTGATGAGCAACGGAGGGAGACAGTGTGA	290	K19340
WP_133489800.1	MULTISPECIES: ABC transporter permease subunit [Alcanivorax]	MTVLWSIAMKELRDALRNRWLLAISVLFAVLAVGIAWFGAAASGTVGFTNVPATMASLSTLATLLIPLIALMLAYDAIVGEDEAGTLLLLLSYPLGREQLLLGKFVGHGLILALATVAGFGAALVAILVGVDGVPTTVLVGAFARFAVSSMMLGWVFLAMAYVLSCRVREKSTAAGLALAVWFFFVLVFDWLLLALLVLSEGRFSPQSLPWVLLCSPTDLYRLINLSGFDAGAEITGVLALGRELPMPVWGLWGVLGLWVLLPLGLAGVLFRRRV	GTGACCGTATTGTGGTCCATTGCCATGAAGGAATTGCGGGACGCACTGCGCAACCGCTGGCTGCTGGCCATCAGCGTTCTCTTCGCCGTTCTCGCCGTGGGGATCGCCTGGTTTGGCGCCGCCGCCTCGGGCACGGTGGGATTCACCAACGTGCCCGCCACCATGGCCAGTCTCTCTACCCTGGCCACTCTGTTGATCCCCCTGATCGCTCTGATGCTGGCCTACGACGCCATCGTCGGTGAGGACGAAGCCGGCACTCTGCTGCTGTTGCTGTCCTATCCGCTGGGGCGGGAGCAATTGCTGCTCGGCAAGTTCGTCGGGCATGGCTTGATTCTGGCCCTGGCCACGGTGGCCGGCTTCGGTGCCGCCCTGGTGGCTATTCTGGTCGGGGTGGACGGCGTGCCAACGACGGTGCTGGTGGGCGCCTTCGCACGTTTCGCGGTGTCGTCGATGATGCTGGGCTGGGTGTTCCTGGCCATGGCCTATGTGCTCAGTTGCCGGGTGCGGGAAAAATCCACCGCCGCCGGACTGGCCCTGGCCGTATGGTTCTTCTTTGTGCTGGTGTTCGACTGGCTGCTGCTGGCGCTGCTGGTGCTCAGCGAGGGGCGTTTCAGTCCGCAGTCTTTGCCCTGGGTGCTGCTGTGCAGCCCCACCGATCTGTACCGGCTGATCAACCTGAGCGGCTTCGACGCCGGCGCGGAGATTACCGGCGTGCTGGCCCTGGGCCGGGAATTGCCCATGCCGGTCTGGGGGCTTTGGGGCGTTCTGGGGTTGTGGGTGCTGCTGCCGTTGGGGTTGGCAGGGGTTCTTTTTCGTCGTCGGGTATGA	275	K19341
WP_133489801.1	MULTISPECIES: nitrous oxide reductase accessory protein NosL [Alcanivorax]	MGKSGIGFGLLMLLVLAGCEEPSSAVLGPVPFHADDECHVCGMIIADFPGPKGEAVSAHQVRRFCSVAEMLGWWHQPENQVGESHLYVHDMARGDWNRPDDAHLIDARQAWFVIGGDLPGAMGVTVASFAEKAAAEDWAGRHGGRVYQFKELEPALWRPSAPMAGHH	ATGGGAAAATCGGGAATCGGGTTCGGTCTGCTGATGTTGTTGGTGTTGGCGGGCTGTGAGGAACCCTCGTCGGCGGTGCTGGGCCCGGTGCCCTTTCATGCCGATGATGAGTGCCATGTTTGTGGCATGATCATAGCGGATTTTCCGGGCCCCAAGGGGGAGGCGGTGTCGGCGCATCAGGTGCGCCGTTTCTGTTCGGTGGCGGAAATGCTCGGCTGGTGGCATCAACCGGAGAATCAGGTGGGGGAATCCCACCTTTATGTCCACGACATGGCGCGTGGAGACTGGAACCGGCCTGATGACGCTCATTTGATCGACGCGCGCCAAGCCTGGTTCGTGATTGGCGGTGATTTGCCGGGAGCGATGGGGGTGACCGTGGCGTCCTTCGCCGAGAAAGCGGCGGCCGAGGACTGGGCCGGACGACACGGCGGCCGGGTGTATCAATTCAAGGAACTGGAGCCCGCGTTATGGCGCCCCTCGGCGCCCATGGCCGGGCATCATTGA	167	K19342
WP_133489802.1	MULTISPECIES: c-type cytochrome [Alcanivorax]	MKVTAFSLAALAAASLSPGLALAADAETLYQAKACVACHKIDGPMVGPSYQDVAKKYAGQDGAATTLAKHIKEGSQGIWGAIPMPPNAVTDEEAKTLAEWILQQK	ATGAAAGTAACCGCCTTTTCCCTGGCCGCCCTGGCGGCCGCTTCCCTGAGTCCTGGTCTGGCCCTGGCGGCGGACGCCGAGACCCTCTATCAAGCCAAGGCCTGCGTGGCCTGCCACAAGATCGACGGCCCCATGGTCGGCCCGTCCTATCAGGATGTGGCGAAGAAATACGCTGGTCAGGACGGCGCCGCCACCACCTTGGCAAAACACATCAAGGAAGGCAGCCAGGGCATCTGGGGCGCCATTCCAATGCCACCGAACGCGGTGACCGATGAAGAAGCCAAAACCCTGGCCGAGTGGATCCTGCAGCAGAAATAG	105	K08738
WP_133489803.1	MULTISPECIES: helix-turn-helix transcriptional regulator [Alcanivorax]	MLYATPMDQNYWSMFLDKLVRVSRSRSARLLVLDRVAEQVQSSMKINIDDSAHQQYVDHFVNACPWRPELKQKPPGQLYSTYLDFSCRQNRFYQTEFYNDWARGLDIHHGVCGTVYQNRDHTVQLLVQRTRDHGPYHHVDTTWFNGLVPHIRRAIQLNLEAAGLRRRALAGELAAHRPFILLGPAGRVDYLCQRAEALLANENALLYRNGRLMFRHRPLQQRFLHSVNGILTSAGRDWRHAGDLLLAPRLGDQPLACLLSPLAPEVGRILFPVEGRALLHFHLPEETVHVDEEHVATLFGLTPAEAKVARAIAEGGTLADLADRQGISVQTARSQLKSVFRKTGTTRQNELAARVLKSPALSPAPPPITLP	GTGTTGTACGCAACCCCCATGGACCAGAACTACTGGTCCATGTTTCTGGACAAACTGGTACGCGTGAGCCGCTCTCGTTCGGCCCGTCTACTGGTATTGGACCGAGTCGCGGAACAAGTGCAATCCAGTATGAAGATCAATATCGACGACAGCGCTCACCAGCAGTACGTCGATCACTTCGTCAACGCCTGCCCCTGGCGTCCGGAGCTCAAACAGAAACCACCGGGACAGCTCTATTCCACCTATCTGGACTTCTCCTGCCGGCAAAACCGGTTCTACCAGACCGAGTTTTACAACGACTGGGCCCGGGGGCTGGATATCCACCACGGGGTTTGCGGCACCGTTTATCAGAACCGGGACCATACCGTTCAGTTGTTGGTGCAGCGCACCCGTGATCACGGTCCATACCATCACGTCGATACCACCTGGTTCAACGGGCTGGTGCCGCATATACGCCGCGCCATTCAACTGAATCTTGAAGCCGCCGGGCTTCGCCGCCGCGCCCTTGCCGGCGAGCTGGCGGCGCATCGCCCTTTCATCCTGTTGGGCCCCGCCGGCCGTGTCGACTACCTCTGCCAACGGGCGGAGGCCCTATTGGCCAATGAAAATGCCCTGCTCTACCGGAACGGGCGTTTGATGTTCAGGCACCGCCCACTACAGCAACGCTTCCTGCATTCGGTCAACGGCATTCTGACCAGCGCTGGCCGTGATTGGCGGCATGCCGGGGATCTGCTACTGGCGCCTCGTCTCGGCGATCAGCCACTGGCGTGCCTGCTCAGTCCACTGGCACCGGAAGTCGGCCGGATTCTGTTCCCCGTGGAAGGACGGGCGCTGCTGCATTTCCATCTGCCCGAGGAGACTGTTCATGTGGATGAGGAGCACGTCGCCACTCTGTTTGGGCTCACACCCGCGGAGGCCAAGGTGGCCCGCGCCATAGCCGAAGGCGGAACACTGGCCGATCTCGCCGACCGCCAGGGCATTTCGGTGCAAACGGCACGCAGCCAACTGAAATCCGTGTTCCGCAAAACCGGTACGACCCGGCAAAACGAACTGGCCGCCCGCGTCCTCAAGTCTCCCGCCTTGAGCCCCGCCCCTCCGCCCATCACCCTGCCTTGA	371
WP_133489804.1	deoxyguanosinetriphosphate triphosphohydrolase [Alcanivorax sp. 24]	MHWEHLLNKERLGHRGAKDETGRTAFLRDHDKIIFSGAFRRLARKTQVHPLATNDHVHNRLTHSLEVSCVGRTLGIQVGERLERLKLLPASTNATDLGDIVQSACLAHDIGNPPFGHTGERAIRAWFQERGQRYLELLSPAQQSDLIYFEGNAQGFRILTKSEYHQYQDGMRLTYATLATFLKYPWLSAQAGESGIKPGKYSAFVSEAGAFREVCQATGLRPLDADRYCRHPLAYLMEAADDFCYAIIDLEDGLEMDLLHWDEVYALLQPALPDSAEVRNLVHSGLRDGRKAALLRGKIIERFIEAGVEAFIANHQRLLEGRMDGDLLHHCEPVVHDVVENAKQLARGKVFEHPRKIELEIGAFEVMGALLDGLIDAALSHARGTARNYRHERIIDLIGRHSFPDDLPTLPEQERIYQCIMRALDFLSGMTDNYATYLAKQFSGMAETRY	ATGCATTGGGAACACCTGCTCAACAAGGAGCGCCTGGGACACCGTGGCGCCAAGGATGAAACCGGGCGTACCGCTTTCCTGCGCGACCACGACAAAATCATCTTCTCCGGCGCCTTCCGGCGCCTGGCCCGCAAGACCCAGGTGCACCCGCTGGCCACCAACGACCACGTGCACAACCGCCTCACCCATTCCCTGGAAGTGTCGTGCGTGGGCCGGACTCTGGGCATCCAGGTGGGTGAACGCTTGGAACGTCTGAAGCTGTTACCGGCAAGCACCAACGCCACCGATCTCGGTGACATCGTGCAATCCGCGTGCCTGGCCCATGACATCGGCAACCCACCGTTCGGTCATACCGGCGAGCGCGCCATCCGCGCCTGGTTCCAGGAGCGGGGCCAGCGTTATCTGGAACTACTCAGTCCCGCCCAACAATCCGATCTGATCTACTTCGAGGGCAATGCCCAGGGGTTCCGCATCCTCACCAAAAGCGAGTACCACCAATACCAGGATGGCATGCGTCTAACCTACGCCACTCTGGCCACCTTTCTCAAATATCCCTGGCTCTCCGCCCAGGCTGGCGAAAGCGGCATCAAGCCGGGCAAGTACAGCGCCTTCGTCTCCGAAGCCGGGGCATTCCGGGAAGTTTGCCAGGCCACCGGTCTGCGCCCGCTGGACGCGGACCGCTATTGCCGCCACCCCCTGGCCTATCTGATGGAGGCGGCGGACGATTTCTGCTACGCCATCATCGACCTCGAAGACGGCCTGGAGATGGATCTGCTGCACTGGGACGAGGTCTACGCTTTGTTGCAACCGGCACTGCCGGACAGCGCCGAAGTCCGTAACCTGGTGCACTCAGGGCTGCGCGACGGCCGCAAAGCGGCGCTGCTGCGCGGCAAGATCATTGAACGCTTCATCGAGGCCGGCGTCGAGGCCTTCATTGCCAATCATCAGCGCTTGCTGGAAGGACGCATGGACGGGGATCTGCTGCACCATTGTGAGCCGGTGGTGCACGATGTGGTGGAGAACGCCAAGCAGCTGGCTCGCGGCAAGGTGTTCGAGCACCCGCGCAAAATCGAACTGGAAATCGGTGCCTTCGAGGTAATGGGCGCTCTGCTCGACGGCCTGATCGACGCGGCCTTGTCCCACGCCCGTGGCACCGCGCGCAATTATCGCCACGAGCGCATCATCGACCTGATCGGCCGCCACAGTTTCCCTGATGACCTGCCAACCCTGCCGGAACAGGAGCGTATTTATCAGTGCATCATGCGGGCGCTGGATTTCCTCTCCGGGATGACCGACAACTACGCCACCTATCTGGCCAAGCAGTTCTCCGGGATGGCGGAAACCCGCTACTGA	450	K01129
WP_133489805.1	MULTISPECIES: type 1 glutamine amidotransferase domain-containing protein [Alcanivorax]	MNLDKPLLMLVTSAGQMGQGQQTGLWLEEFAVPYGLFREAGIPLRVASPLGGKVPVDPRSVPDDAEKDAWREAIAALQETRALEDIWEDGFAGVFVPGGHGAMFDMPDHPMVARVLNRTWEQGGLVSAVCHGPAALVGARDGAGKPLVEGRVVSCFSNEEEHEVGLDDVMPFLLENRLRELGAEIRNGEMFQPRVVEDGNLITGQNPQSSTVVAEAVLKRLLSR	ATGAATCTGGACAAACCCCTACTGATGTTGGTGACCAGCGCCGGTCAAATGGGACAAGGGCAACAAACCGGCCTGTGGCTTGAGGAATTCGCGGTGCCTTATGGCCTGTTCCGTGAGGCCGGTATCCCGCTGCGAGTGGCCAGCCCGCTCGGTGGCAAGGTGCCGGTGGATCCGCGCTCGGTACCGGATGATGCCGAGAAGGACGCCTGGCGGGAGGCGATCGCCGCGTTGCAGGAAACCCGGGCGTTGGAAGACATCTGGGAAGACGGTTTCGCCGGCGTCTTCGTGCCCGGCGGCCATGGCGCCATGTTCGATATGCCGGATCATCCCATGGTGGCACGGGTGCTTAACCGTACCTGGGAACAGGGCGGGCTGGTCAGTGCCGTGTGCCACGGTCCGGCGGCCCTGGTGGGCGCCCGCGACGGCGCGGGCAAGCCGCTGGTGGAAGGCCGCGTGGTAAGTTGCTTCAGTAACGAGGAAGAACACGAAGTGGGGCTCGACGACGTCATGCCCTTCCTGCTGGAGAACCGGCTGCGTGAACTGGGCGCGGAAATCCGCAACGGTGAGATGTTCCAGCCGCGGGTGGTGGAGGACGGGAATCTGATCACCGGTCAGAACCCGCAATCCAGCACGGTGGTGGCCGAGGCCGTCCTGAAACGATTACTGTCCCGATAA	224
WP_133489806.1	glutathione peroxidase [Alcanivorax sp. 24]	MDIYDYSAVTLDGEERSLADFKGKVLLIVNTASKCGFTPQYKGLQALYERYKNRGLVVLGFPCNQFGRQEPGDEVEIGAFCEKNYGVDFPMFAKIDVNGSDTHPLYRHLKSEAPGLLGSEGIKWNFTKFLVDQSGRVVRRYAPKDKPEALAADVEKALKGVDS	GTGGATATCTACGACTACAGCGCCGTCACTCTGGACGGCGAGGAGCGTTCCCTGGCCGATTTCAAAGGCAAGGTGCTTTTGATCGTTAACACCGCCAGCAAATGTGGTTTCACGCCCCAGTACAAAGGGCTGCAGGCACTGTATGAGCGCTACAAGAATCGCGGCCTGGTGGTGTTGGGTTTCCCGTGTAACCAGTTCGGTCGTCAGGAGCCCGGCGATGAGGTGGAGATCGGCGCTTTCTGCGAAAAGAACTACGGCGTCGACTTCCCCATGTTCGCCAAGATCGACGTTAACGGCAGCGACACCCATCCCCTTTATCGCCACCTCAAATCGGAAGCCCCCGGCCTGCTCGGCAGCGAAGGCATCAAATGGAACTTCACCAAGTTCCTGGTCGACCAAAGCGGCCGTGTGGTACGTCGCTACGCCCCCAAGGATAAACCGGAGGCGCTGGCGGCGGACGTTGAGAAGGCCTTAAAAGGAGTGGACAGTTGA	163	K00432
WP_133489807.1	TonB-dependent receptor [Alcanivorax sp. 24]	MRYPVLLSPMLLLPCLAQGAHPIPLETVTVTAPRQSQALLETPAAVTVVDSQAHGEGRPNLQLDETLNRVPGLFFQNRYNFAQNLRISSRGFGARAPFGVRGLHLRVDGLPYTLPDGQSQVDAIDLDRLRQVEVLRGPASSLYGNAAGGVLLLNSDDGGSQPPGAHLRVAGGSDDYHKLGAALYQRDENNDYALGVSALSFDGQRQQSRVEKYQLNGKWRHALTNGGRVTTVLEVLDIPTAEDPGGLTRAQAHQDRDQASRFANLLDAGQVVRQQRLGWVWDQPTEQGAWQGYLHYTHRDFEQQLPFPGSSELGYERHFYGTGLRYAGQAGQLNYVIGAEVNRQEDDRDRYQVGASGERQGRTADEQQNATAAGLFAQATLPLNEHWSWTFGGRLDRLQLSIDDRLLTDGNDDGHRRFTERSYSTGLNWRLHPRHQLFANIGSAFESPTFTEFANPSGGGFNPDLEPQKAVNGEIGARGDLSGTVQYELTLFTVRTRDEIVPFEQDGRTFYENAGRTRRDGVELGLSWFPDDWNRISAAWTYGNYRFRRFQEGGESLRDHRLPGLPEHQLYLEWQRDYRGGTFTSLETLMSSSVYAENGNHTRVGGYALVNGRVGHRWRLAGGNQLTTYLAAHNLLDRDYYANIRINANSDRPLASRGYFEPGPGRTWVAGIEVKL	ATGCGATATCCGGTTCTGCTGTCCCCCATGCTGCTTTTGCCCTGCCTTGCCCAAGGCGCCCACCCCATTCCCCTGGAGACGGTGACCGTGACCGCGCCCCGTCAGAGCCAGGCGTTGCTGGAAACGCCGGCGGCGGTCACGGTGGTGGACAGTCAGGCTCACGGCGAGGGCCGTCCGAACCTGCAACTGGACGAGACTCTCAACCGGGTCCCCGGCCTGTTCTTCCAAAACCGCTACAATTTCGCCCAGAACCTGCGCATCTCCAGCCGCGGCTTCGGCGCCCGCGCGCCTTTCGGGGTGCGCGGTCTGCACCTGCGCGTGGACGGTCTGCCGTACACCCTGCCGGACGGCCAATCCCAGGTGGACGCCATCGATCTGGACCGGCTGCGGCAGGTGGAGGTGCTGCGCGGCCCGGCCTCTTCCCTGTACGGCAACGCCGCCGGCGGCGTGCTGTTGCTGAACAGCGACGACGGCGGCAGCCAGCCTCCCGGGGCGCACTTGCGTGTGGCCGGCGGTAGTGACGACTACCACAAGCTCGGCGCGGCCCTGTATCAGCGCGACGAAAATAACGATTACGCGCTTGGTGTTTCCGCCCTGTCCTTCGATGGCCAGCGGCAACAAAGCCGGGTGGAGAAATATCAGCTCAATGGCAAATGGCGGCACGCCCTCACCAATGGCGGGCGCGTCACGACCGTGCTGGAAGTGCTGGACATTCCCACCGCCGAGGATCCTGGCGGCCTGACCCGGGCCCAGGCGCATCAGGATCGTGACCAGGCCTCCCGCTTCGCCAACCTGCTCGACGCCGGCCAGGTGGTGCGCCAGCAACGGCTGGGCTGGGTCTGGGATCAGCCCACGGAGCAAGGCGCCTGGCAGGGTTATCTGCACTACACCCACCGCGATTTCGAACAGCAGTTACCCTTCCCGGGCAGCAGCGAACTGGGCTATGAGCGGCATTTCTACGGCACCGGCCTGCGCTACGCCGGCCAGGCGGGCCAACTCAACTACGTGATCGGCGCCGAGGTGAACCGGCAGGAAGACGATCGAGACCGTTATCAGGTCGGCGCCAGCGGCGAGCGCCAGGGCCGCACCGCCGATGAACAGCAGAACGCCACCGCCGCCGGATTGTTCGCCCAGGCCACCCTGCCACTGAATGAGCACTGGTCCTGGACCTTCGGCGGACGTCTGGACCGGCTGCAGCTGTCCATCGACGACCGTTTGCTGACGGACGGCAACGACGACGGTCATCGGCGTTTCACCGAACGCAGTTACAGCACCGGGTTGAACTGGCGTCTCCATCCCCGCCATCAATTGTTCGCCAACATTGGCTCGGCGTTCGAGAGCCCCACCTTCACGGAATTCGCCAATCCATCCGGCGGCGGCTTCAACCCGGACCTGGAACCGCAGAAAGCGGTGAATGGCGAAATCGGCGCCCGCGGCGACCTGTCCGGCACCGTGCAATATGAACTGACTCTGTTCACCGTGCGCACCCGCGACGAGATCGTGCCCTTCGAGCAGGACGGCCGCACCTTCTATGAAAACGCCGGCCGTACCCGGCGGGACGGCGTGGAACTGGGACTGAGCTGGTTCCCGGACGACTGGAACCGGATCAGCGCCGCCTGGACCTATGGCAATTACCGGTTCCGCCGCTTTCAGGAAGGCGGGGAATCCCTGCGGGACCATCGCCTGCCGGGACTGCCGGAACATCAACTCTACCTGGAATGGCAGCGGGACTATCGCGGCGGTACCTTCACCAGCCTGGAAACTCTGATGAGCAGCTCGGTCTACGCGGAGAACGGCAACCATACCCGTGTCGGCGGCTACGCTCTGGTCAACGGCCGGGTCGGCCACCGCTGGCGGCTCGCCGGCGGCAATCAACTGACCACCTACCTGGCCGCCCATAACCTGCTGGACCGGGACTACTACGCCAACATCCGCATCAACGCCAACAGCGACCGACCGCTGGCCAGCCGCGGCTACTTCGAACCCGGCCCGGGCCGCACCTGGGTGGCGGGAATAGAAGTAAAGCTTTGA	676	K02014
WP_133489808.1	MULTISPECIES: hemolysin III family protein [Alcanivorax]	MTSTTVATASYSRLEESLNSLTHGIGAVLSIVGTVVLVVAASLLGDPWKIVGFSIFGASLILLYTASTLYHGARRPALKAFYKMLDHCAIFALIAGTYTPFLLVNMRGTVGWVLFAVIWSLALAGIALKLVFGNRYKLARVAIYLIMGWLVLFASGELVGRLNEVGFWLVLAGGLTYTGGVVFYLADRLPYNHAIWHLFVVGGSVCHFLAVYHGVLPV	ATGACCTCGACAACCGTGGCCACGGCCTCCTATTCCCGACTGGAAGAGTCGCTCAACAGTCTTACCCACGGAATCGGGGCCGTTCTCAGTATTGTCGGCACGGTGGTCCTGGTGGTGGCCGCCAGTCTGCTCGGCGACCCCTGGAAGATCGTCGGCTTCAGCATCTTCGGCGCCAGCCTGATTCTGCTCTATACCGCCAGCACCCTTTATCACGGTGCCCGCCGCCCGGCCCTCAAGGCGTTCTACAAAATGCTGGATCACTGCGCCATCTTCGCGCTGATCGCCGGCACCTATACACCGTTTCTGCTGGTCAACATGCGTGGCACCGTGGGTTGGGTGCTGTTCGCGGTGATTTGGTCGCTGGCGCTGGCCGGTATCGCTCTGAAACTGGTGTTCGGCAACCGTTACAAACTGGCCCGCGTGGCGATCTACCTGATCATGGGCTGGCTGGTGCTGTTCGCCTCCGGCGAACTGGTGGGCCGGCTCAACGAGGTTGGCTTCTGGCTGGTACTGGCCGGCGGCCTCACCTATACCGGTGGCGTGGTGTTCTATCTGGCCGACCGGCTGCCCTACAACCACGCCATCTGGCATCTGTTCGTGGTCGGTGGCAGCGTTTGTCATTTCCTCGCGGTGTACCACGGCGTGCTGCCCGTCTGA	218	K11068
WP_133489809.1	MULTISPECIES: catalase [Alcanivorax]	MSKKKQTLTTSAGIPVADNQNSLTAGPRGPLLVQDWQLFEKHAHFNRERIPERVVHAKGSAAFGTFKVTGDITRYSKAKVFQPGTETDVLLRFSTVAGERGAADAERDVRGFALKFYTEQGNWDLVGNNTPVFFVRDPYKFPDFIRTQKRDPRSNLRSATHMWDFWSLSPESLHQVTILMSDRGLPKSYRHMNGYGSHTYSFINDNNERFWVKFHFKTRQGIECLTDAEAGEVVGGDRESHQRDLYNAIENKDFPTWRVCVQIMPEAEAETTPYNPFDLTKVWPHGDYPLIEIGELTLNRNPENYFAEVEQASFSPANVVPGISHSPDKMLQFRIFSYADAHRYRLGVNYESLPVNLPRCPVHGYHRDGRMRFDGNGGGSVNYEPNSFGGPVEDPAFREPPLSISGDADRYDHREGNDDYSQAGDLFRLMTAEQQERLFGNVARAMDGVPEEIVRRQLDHFEKADPAYAAGVAKALGLSR	ATGAGCAAGAAGAAACAGACCCTGACCACCAGCGCCGGGATTCCGGTGGCGGACAACCAGAACAGCCTGACGGCGGGCCCCCGCGGGCCGCTGCTGGTGCAGGACTGGCAGTTGTTCGAAAAGCATGCCCACTTCAATCGCGAGCGGATTCCCGAACGGGTGGTGCACGCCAAGGGGTCGGCGGCCTTCGGCACTTTCAAGGTGACCGGTGACATTACCCGGTACAGCAAGGCAAAGGTGTTTCAGCCTGGTACCGAAACCGACGTGCTGTTGCGCTTTTCCACCGTGGCCGGTGAACGGGGGGCGGCTGACGCCGAGCGCGATGTGCGCGGTTTCGCTCTCAAGTTCTATACCGAACAGGGTAACTGGGACCTGGTCGGTAACAACACGCCGGTGTTCTTCGTGCGCGACCCCTATAAATTTCCCGACTTTATTCGCACCCAGAAACGTGACCCGCGCAGTAACCTGCGCTCGGCGACGCACATGTGGGACTTCTGGTCGCTGAGCCCGGAATCCCTGCATCAGGTCACCATCCTGATGTCCGACCGAGGCCTGCCGAAAAGCTACCGGCACATGAACGGGTATGGTTCCCATACCTACAGTTTCATCAACGACAACAACGAACGGTTCTGGGTGAAGTTCCACTTCAAGACCAGGCAGGGCATTGAGTGTCTCACCGATGCCGAGGCCGGAGAGGTCGTCGGCGGTGACCGCGAATCCCATCAGCGTGATCTGTACAACGCCATCGAAAACAAGGACTTCCCGACCTGGCGTGTGTGCGTGCAGATCATGCCGGAAGCGGAGGCGGAGACCACGCCCTACAACCCGTTTGATCTGACCAAGGTCTGGCCGCACGGTGATTATCCGCTGATCGAAATCGGTGAACTGACCCTGAACCGCAATCCGGAAAACTACTTCGCCGAGGTGGAGCAGGCCAGCTTCAGCCCCGCCAATGTGGTGCCGGGGATCAGTCACAGCCCCGACAAGATGCTGCAGTTCCGCATCTTCAGCTACGCCGACGCCCACCGTTACCGGCTTGGTGTCAACTACGAGAGCCTGCCGGTGAACCTGCCGCGCTGTCCGGTGCACGGTTACCACCGTGATGGGCGGATGCGTTTCGACGGCAACGGTGGCGGCAGTGTCAACTACGAGCCGAACAGCTTTGGTGGTCCGGTGGAGGATCCGGCGTTCCGGGAACCGCCGCTGAGCATCAGTGGTGATGCGGACCGCTATGATCACCGGGAAGGCAATGACGATTACAGCCAGGCCGGTGATCTGTTCCGGCTGATGACGGCGGAGCAACAGGAACGTCTGTTCGGTAACGTCGCTCGTGCCATGGACGGTGTACCGGAAGAGATCGTGCGCCGGCAGCTTGATCACTTCGAGAAAGCCGACCCGGCCTATGCCGCCGGAGTGGCCAAGGCGCTGGGCCTGAGTCGCTGA	480	K03781
WP_133489810.1	efflux RND transporter periplasmic adaptor subunit [Alcanivorax sp. 24]	MSETRSSLLTRSRLIWVVLIAAVLGGLWYFLSHSTSAPTGPMPRNAWEGPVAVRAVDAEAGDLSVRIKAIGTVTPLNTVTVRSRVDGELSRVLFEEGAEVTKGTLLAEIDPDPYRVQLAQAQGQYRQNEAELAGAEQDLALYRTLYQQDSIARQQLTQQEALVNQLRGSRQALQAQIDDARLRLSWTRIEAPIDGRLGLRNVDAGNLVSSGDTDGLVTITQMRPISVVFTVPETQLDAVRSAFATGNAMPVQALDRNGATQIAVGTLTTLDNRIDTATGTLRLRAEFTNEHNELFPNQFVNVRLQLRTLPEAVTIPTDAVQYGSQGTYVFVLEDDKAQLRPITLGPVDGDRIAVSEGLADGELVVLEGMERLRDGREVILVEGDSLPVREQNGGGPDRARGGRR	ATGTCCGAAACGCGTTCCTCTTTATTGACCCGTTCCCGCCTGATCTGGGTGGTGCTGATCGCTGCCGTTCTCGGCGGTCTCTGGTATTTCCTGTCCCATTCCACGTCGGCGCCCACCGGCCCGATGCCACGTAACGCCTGGGAAGGGCCGGTGGCGGTGCGGGCGGTGGACGCCGAGGCCGGCGATCTGAGCGTGCGGATCAAAGCGATCGGCACGGTCACCCCCCTGAACACGGTGACGGTGCGCAGCCGGGTGGACGGCGAACTGTCACGGGTGCTGTTCGAGGAAGGCGCCGAGGTGACCAAGGGGACTCTGCTGGCGGAGATCGATCCGGACCCGTACCGCGTGCAACTGGCCCAGGCTCAGGGCCAGTACCGTCAGAACGAGGCGGAGCTGGCCGGCGCGGAACAGGATCTGGCGCTGTACCGCACGCTTTATCAACAGGACTCCATTGCCCGGCAGCAGCTGACCCAGCAGGAAGCGCTGGTCAATCAGCTGCGTGGTTCAAGGCAGGCGTTGCAGGCACAGATCGACGATGCCCGCCTGCGGTTGTCCTGGACCCGCATCGAGGCACCCATCGATGGCCGGCTCGGCCTGCGCAACGTGGATGCCGGGAACCTGGTCAGCAGCGGCGATACCGATGGTTTGGTGACCATCACCCAGATGCGCCCCATCTCGGTGGTCTTCACGGTACCGGAAACGCAACTGGACGCGGTGCGCAGCGCCTTCGCCACTGGTAACGCGATGCCGGTACAGGCGCTGGATCGCAACGGCGCCACTCAAATCGCTGTTGGCACCCTGACCACCCTGGACAACCGTATCGATACCGCCACCGGCACCCTGCGGCTGCGAGCGGAATTCACCAACGAGCACAACGAGCTGTTTCCCAATCAATTCGTCAATGTGCGGTTGCAACTGCGAACGCTGCCGGAGGCGGTGACCATCCCCACCGACGCGGTGCAGTATGGCTCCCAGGGGACCTATGTGTTCGTGCTGGAGGATGACAAAGCCCAGCTGCGGCCGATCACCCTGGGGCCGGTGGACGGTGATCGCATAGCCGTCAGCGAGGGGCTGGCCGATGGCGAACTGGTGGTTCTGGAAGGCATGGAACGGTTGCGCGACGGCCGTGAGGTGATCCTGGTGGAAGGCGACAGCCTGCCGGTGCGGGAACAGAACGGTGGTGGTCCCGACCGTGCCCGGGGCGGCCGCCGATGA	404	K07799
WP_133489811.1	MULTISPECIES: multidrug efflux RND transporter permease subunit [Alcanivorax]	MSLSRPFILRPVATSLLMLALLAAGLLAWRLLPVAALPQVDYPIIQVFTFQPGAGPDVTARTITAPLERSLGQIPGLKQMSSTSSGGASVITLQFSLEVDLGVAEQEVQAALNTADNLLPNDLPTPPIYRKVNPADAPILTLAITSDTLPLPDVYDLVDTRMAQKLAQLGGVGMVSLAGGQRPALRVQVNPMALAAYGLDLEDVRSAIAATNTNQPKGSFDGPQRSTMLDANDQIRSVEDYRQLILTWIGGAPLRLGDVATIVDGAEDRFLAAWADTQPAVLLNIQRQPGANVIDVADSVRELLPQLVNTLPATVDVAVLTDRTQSIRASVRDVQKELVFAITLVVLVTFVFLRNIPATIIPSVAVPLSLVGTFSFMYLAGFSINNLSLMALTIATGFVVDDAIVMLENIARHREQGASKLDAALKGAGEIGFTLVSLTLSLVAVLIPLLFMGDVVGRLFHEFAVTLAVAIIISLVVSLTLTPMMSARMLERPPGHDDSAPGLMNRVIRRYGEALDWVLERQALAMLVMLATIALTAVLYLMVKKDFFPVQDSGVIQVVTESPQTSSFEHMAQRQQALAAALLEDPGVASLSSFIGVDGTNTTINSGRMLINLPPHGERHGSAFEVMDRLRERAAGVDGITAWFQPVQELSIEDRVSRTQYQFTLTTPESATLNEWVPILVDALQRQPELADVASDLQYDGRQAYVDIDRDAASRLGLNVSDIATALQNAFAQRQIATLFTQANQYRVILEVDPEHARGLAALQTTYVPTADGTPVPLSSVARVTQRPAALLINHQGQFPAATISFNLGPDASLGDAVKVIERVQREAGLPAEIESRFQGAAEAFRASLSNTLWLILAAILTMYIVLGILYESTIHPITILSTLPSATVGALLALLLTGRALDLIAVIGVVLLIGLVKKNGIMMVDFALDAQRNQGMPPRQAIHRAAMLRFRPILMTTLAALFGAVPLMLASGSGAELRQPLGLVMVGGLLVSQVLTLFTTPVVYLFFDRLTRRPAPLADDGGARP	ATGAGTTTGTCCCGGCCATTCATCCTGCGTCCGGTGGCGACCTCGCTGCTGATGCTGGCGCTGCTGGCCGCCGGGTTGCTGGCCTGGCGGCTGTTGCCAGTGGCGGCGCTGCCGCAGGTGGATTACCCGATCATCCAGGTGTTTACCTTCCAGCCGGGGGCCGGGCCGGATGTGACCGCGCGCACTATCACCGCGCCGCTGGAGCGCAGTCTCGGGCAGATCCCGGGACTTAAGCAGATGTCCTCCACCAGCTCCGGTGGGGCGTCGGTGATCACGCTGCAATTTTCCCTCGAAGTGGATCTGGGGGTGGCCGAACAGGAAGTGCAAGCGGCCCTGAACACCGCCGACAATCTGTTGCCCAATGATCTGCCGACGCCACCGATATATCGCAAGGTAAACCCCGCCGACGCGCCGATTCTGACCCTGGCGATCACCTCGGACACCCTGCCGTTGCCGGATGTGTACGATCTGGTGGATACGCGCATGGCGCAGAAGCTGGCGCAACTGGGCGGGGTCGGCATGGTCAGCCTGGCCGGCGGGCAACGGCCGGCGTTGCGGGTACAGGTCAACCCGATGGCGTTGGCCGCCTACGGCCTCGACCTGGAAGACGTGCGCAGCGCCATCGCCGCCACCAACACCAATCAGCCGAAAGGCAGCTTCGACGGCCCGCAGCGCTCCACCATGCTTGACGCCAACGATCAGATCCGCTCGGTGGAGGATTATCGCCAACTGATTCTCACCTGGATCGGTGGCGCGCCGCTGCGGCTCGGTGACGTGGCCACCATCGTCGATGGCGCCGAGGACCGCTTCCTCGCCGCCTGGGCCGATACCCAGCCGGCGGTGTTGCTGAACATTCAGCGGCAACCCGGCGCCAATGTTATCGACGTCGCGGACAGCGTGCGTGAGCTGTTGCCGCAACTGGTCAATACTCTGCCGGCGACGGTGGATGTGGCGGTGCTGACCGACCGGACCCAGAGTATTCGCGCCTCGGTGCGCGATGTGCAGAAGGAACTGGTGTTCGCCATTACCCTGGTGGTGCTGGTGACCTTCGTGTTTCTGCGCAATATTCCCGCCACCATCATTCCCAGTGTGGCGGTGCCGTTGTCACTGGTCGGCACGTTCTCATTCATGTACCTGGCCGGTTTCTCGATCAATAACCTGTCGCTGATGGCGTTGACCATCGCCACCGGTTTCGTCGTCGATGACGCCATCGTGATGCTGGAGAACATCGCCCGCCATCGTGAGCAAGGCGCCTCGAAGCTGGACGCGGCGCTCAAGGGTGCCGGTGAAATCGGTTTTACCCTGGTGTCGTTGACGCTCTCGCTGGTGGCGGTATTGATCCCGTTGCTGTTCATGGGGGACGTGGTCGGACGCCTGTTTCATGAATTCGCGGTGACCCTGGCGGTGGCCATCATCATTTCGCTGGTGGTGTCGCTGACGCTGACACCGATGATGAGCGCGCGCATGCTGGAGCGGCCGCCGGGCCATGATGACAGCGCGCCGGGCCTGATGAACCGGGTGATTCGCCGTTATGGCGAGGCGCTGGACTGGGTGTTGGAGCGGCAGGCCCTGGCGATGCTGGTGATGCTGGCGACCATTGCTCTCACCGCGGTGTTGTACCTGATGGTGAAAAAGGATTTCTTCCCGGTGCAGGACAGCGGTGTCATCCAGGTGGTGACGGAGAGCCCGCAGACCAGCTCTTTCGAGCATATGGCGCAGCGTCAGCAGGCGCTGGCGGCGGCACTATTGGAAGACCCGGGGGTCGCCAGCCTGTCGTCGTTCATTGGCGTCGATGGCACCAACACCACCATCAACAGCGGCCGTATGTTGATCAATTTGCCGCCCCACGGCGAGCGGCACGGCTCCGCCTTCGAAGTGATGGACAGGCTGCGGGAACGGGCGGCCGGAGTGGACGGTATTACGGCCTGGTTCCAACCGGTGCAGGAGTTGAGTATCGAGGACCGGGTCAGCCGCACCCAGTATCAGTTCACGCTGACCACACCGGAAAGCGCCACGCTCAATGAATGGGTGCCGATACTGGTGGACGCCTTGCAGCGGCAACCGGAACTGGCCGATGTGGCCTCGGATCTGCAGTACGATGGCCGGCAGGCCTATGTGGACATCGATCGGGACGCCGCCTCCCGGCTCGGTCTGAACGTGTCCGACATTGCCACCGCGCTGCAGAACGCGTTTGCCCAGCGTCAGATTGCCACGCTGTTCACCCAGGCCAACCAGTATCGGGTGATCCTGGAGGTGGATCCGGAGCATGCCCGCGGCCTGGCGGCGCTGCAGACCACCTATGTGCCCACCGCCGATGGCACGCCGGTGCCGCTGTCCAGCGTGGCGCGCGTCACCCAGCGGCCGGCGGCGCTGCTGATCAACCACCAGGGGCAGTTCCCGGCGGCCACCATCTCCTTCAACCTGGGGCCGGATGCCTCCCTGGGGGATGCGGTAAAAGTGATCGAACGGGTGCAGCGGGAAGCCGGCCTGCCGGCGGAAATCGAGAGCCGTTTCCAGGGTGCGGCGGAAGCGTTCCGCGCCTCGTTGTCGAACACGTTGTGGCTGATTCTTGCCGCCATCCTGACCATGTACATCGTGCTCGGCATTCTTTACGAGAGCACCATTCATCCGATCACCATTCTGTCCACGCTGCCGTCCGCCACGGTGGGGGCGTTGCTGGCACTGCTGCTGACCGGCCGGGCGCTGGATCTGATCGCGGTGATCGGGGTGGTGCTGCTGATCGGGCTGGTGAAGAAGAACGGCATCATGATGGTGGATTTCGCGCTGGACGCGCAGCGCAACCAGGGCATGCCGCCGCGTCAGGCCATCCATCGTGCCGCCATGCTGAGGTTCCGGCCGATTCTGATGACCACGCTGGCGGCGCTGTTCGGTGCCGTGCCGTTGATGCTGGCCAGCGGTTCCGGCGCGGAGTTGCGCCAGCCGCTGGGCCTGGTGATGGTGGGCGGCTTGCTGGTCAGCCAGGTACTGACGCTGTTCACCACGCCGGTGGTGTATTTGTTCTTCGATCGCCTGACCCGGCGCCCGGCGCCGCTGGCCGATGATGGCGGAGCGCGCCCGTGA	1026	K07788
WP_133489812.1	efflux RND transporter permease subunit [Alcanivorax sp. 24]	MNPSRAFIQRPIAAMLMAVAVVLSGLLAWRLLPVAPLPQVDFPIITVSASLPGASPESMAATVATPLERALGSIAGVTSITSSSNQGATQIVLQFELGRDLNEAARDVQAAINAARSQLPSGMPGNPEYRKVNPSQAPVMGLALSSPTLAPSELYDAAASILAQKLSQISGVGEVSVSGASLPAVRVQLDPGALLQYGIALDDVRNAISEANALQPLGLVENQQHRWEVRTSDPLRKARQYRDLVIRHEEGAVVRLGDVAEVSDSVENRYSSGFHNDHPAVIVEISRQPGANIVETIDAIREQLPGLRALMPADADLAVIMDRSPGIRATLREAQTTLLIAVALVVLVVWVFLGSARTALIPTVAIPVSLIGSFIVMYFYGFSVNNLSLMALIIAAGLVVDDAIVVLENIERHIEEGLPPFQAALKGAGEVGFTLLAMNLALVVVFVSILFMGGVIERLFREFSITLAAAMLISLLVSLTLTPSLCALWLRRKVAAAPSALARRSEAVFESLRSAYAGSLDWALRHRLFTLLTLLAVVAVNVWLYVAIPKTTLPPQDTGQIRGFVRGDDGFSFQLMQPKIEVFRRLIMDDPAVRDVTGTSGGDGGITNAQLTINLKPLAERGVSAQQVVDRLRAKAPHVPGGMLFLIVDQDIRLSSPFSRSDYELVLRSDSLELLDIWSRKVSEAMQRLPELVDVDSAGDEEAQQVVLDIDREAARLHGVDMATVASVLNNSFSQRQVATLYDELNQYRVVMELLPRYTEQPSVLQQLEVLTDEGARVPLSTFATWTYGLTNDRIRHDAQFASVGVGYALAPGVTPLEAEAAIQAALNDIMLPPSVYAGPGSDRVNFEGNLSQPLLILAVLLAVYMVLGMLYESTLHPLTILSTLPSAGIGALLALRISDTPFSLIALLGLFLLIGIVMKNAILMIDFALDAQRHDGLSPLAAIRRAALLRLRPILMTNLAGLLGAVPLVLGLGEGSELRQPLGITIIGGLAVSQLLTLYTTPVIYLYLETWRQRTLRRRAGGDPMASV	GTGAACCCGTCCCGGGCCTTTATCCAGCGGCCAATCGCCGCCATGCTGATGGCGGTGGCGGTGGTGCTGTCCGGTTTGCTGGCCTGGCGCCTGCTGCCGGTGGCACCGTTGCCGCAGGTGGATTTTCCGATCATCACGGTGTCGGCGAGCCTGCCCGGTGCTAGCCCCGAGAGTATGGCGGCGACGGTGGCGACACCGCTTGAGCGGGCGCTCGGCAGCATTGCCGGGGTTACCTCGATCACTTCGTCGAGCAATCAGGGCGCCACGCAGATCGTGCTGCAATTCGAGCTTGGCCGTGACCTCAATGAGGCGGCCCGGGACGTGCAGGCGGCGATCAACGCGGCGCGCAGTCAATTGCCTTCTGGCATGCCCGGCAATCCGGAATACCGCAAAGTGAATCCGTCCCAGGCGCCAGTCATGGGGCTGGCGCTGTCGTCGCCCACGTTGGCACCCAGCGAACTGTACGATGCCGCCGCCTCGATTCTGGCGCAGAAACTGTCGCAGATCAGTGGTGTCGGCGAGGTCAGCGTCAGTGGCGCGTCGCTGCCGGCGGTGCGGGTGCAGCTGGACCCCGGCGCCTTGTTGCAATACGGCATCGCTCTGGATGATGTGCGCAACGCGATCAGTGAAGCCAATGCGCTGCAACCGCTGGGGCTGGTGGAAAACCAGCAACACCGCTGGGAGGTACGCACCAGCGATCCGCTGCGCAAGGCGCGTCAATACCGTGATCTGGTGATTCGCCATGAGGAGGGCGCGGTGGTGCGCCTCGGTGACGTGGCGGAAGTTTCCGACTCGGTGGAAAACCGCTACAGCAGCGGTTTTCACAATGACCATCCGGCGGTGATCGTGGAGATCAGCCGTCAGCCCGGCGCCAATATCGTCGAAACCATCGATGCGATTCGCGAACAACTGCCGGGCCTGCGCGCGCTGATGCCCGCCGACGCCGATCTGGCGGTGATCATGGACCGCTCGCCGGGGATTCGCGCCACGCTGCGCGAAGCGCAGACCACCTTGCTGATCGCGGTGGCACTGGTGGTGCTGGTGGTCTGGGTCTTTCTCGGCAGTGCCCGCACCGCGTTGATCCCGACGGTGGCGATCCCGGTATCGCTAATCGGCAGTTTCATCGTCATGTACTTCTATGGTTTCTCGGTGAACAACCTGTCGTTGATGGCGTTAATCATCGCCGCCGGCCTGGTGGTGGACGACGCCATCGTGGTGCTGGAGAACATCGAGAGGCACATCGAGGAGGGCCTGCCGCCGTTCCAGGCCGCGCTCAAGGGGGCCGGTGAAGTCGGTTTCACGTTGCTGGCGATGAATCTGGCGCTGGTGGTGGTGTTCGTGTCGATTCTGTTCATGGGGGGCGTCATCGAGCGCCTGTTCCGCGAGTTCTCCATCACGCTGGCGGCGGCGATGCTGATCTCCCTGCTGGTCTCGCTGACGTTGACCCCCAGCCTGTGCGCGTTGTGGTTACGGCGTAAAGTCGCCGCGGCACCCTCGGCACTGGCCCGCCGCAGCGAGGCGGTATTTGAGTCGTTGCGGAGCGCTTACGCTGGTAGCCTCGACTGGGCGCTGCGGCACCGGTTGTTCACGCTGCTGACCTTGTTGGCGGTGGTGGCGGTGAACGTCTGGCTGTACGTGGCGATTCCGAAAACCACCTTGCCACCCCAGGATACCGGCCAGATTCGCGGTTTCGTGCGCGGTGACGACGGTTTTTCGTTCCAGTTGATGCAGCCGAAAATCGAAGTGTTCCGGCGGTTGATTATGGATGATCCAGCGGTTCGGGACGTCACCGGAACCAGTGGCGGAGACGGTGGCATCACCAATGCCCAGCTCACCATTAATCTGAAACCGTTGGCGGAACGCGGCGTCTCCGCGCAACAGGTAGTGGACCGGCTGCGTGCCAAGGCGCCGCACGTGCCTGGTGGTATGTTGTTTCTGATCGTCGATCAGGACATTCGCCTGTCGTCGCCGTTCAGCCGCAGTGACTACGAGCTGGTGCTGCGCTCTGATTCCCTGGAGTTACTTGATATCTGGTCCCGTAAAGTATCGGAGGCAATGCAGAGACTGCCGGAACTGGTGGATGTGGATTCCGCCGGCGATGAAGAAGCGCAGCAGGTGGTGCTGGATATCGATCGCGAAGCGGCGCGGCTGCACGGTGTCGATATGGCCACCGTCGCTTCGGTGTTGAACAACTCATTCTCTCAGCGGCAGGTGGCGACGCTCTATGATGAACTGAACCAATACCGGGTGGTGATGGAACTGTTGCCCCGCTATACCGAACAGCCCTCGGTACTACAGCAATTGGAAGTGCTGACTGATGAGGGTGCCCGGGTGCCTTTGTCCACGTTTGCTACCTGGACCTATGGCCTGACCAATGACCGTATCCGTCACGATGCCCAGTTCGCTTCGGTGGGGGTGGGCTATGCGCTGGCGCCGGGGGTGACGCCACTGGAAGCGGAAGCGGCGATTCAGGCGGCGCTCAACGACATTATGTTGCCGCCGAGTGTATATGCGGGGCCCGGTTCCGATCGGGTCAATTTCGAAGGTAATCTCAGTCAGCCGTTGCTGATTCTTGCCGTGTTGCTGGCGGTGTACATGGTGTTGGGCATGCTCTATGAGAGCACCCTGCATCCGCTCACCATTCTTTCCACGTTGCCCTCCGCCGGCATCGGCGCATTGCTGGCCTTGCGTATCAGTGACACGCCATTCAGCTTGATCGCGCTGTTGGGATTGTTCCTGCTGATCGGCATCGTGATGAAGAATGCGATCCTGATGATCGACTTCGCCTTGGACGCGCAGCGCCATGACGGACTGAGCCCGCTGGCGGCGATCCGCCGGGCGGCGCTGCTGCGGTTGCGTCCGATTTTGATGACCAATCTGGCCGGTCTGCTGGGCGCGGTGCCGCTGGTGTTGGGGCTCGGCGAAGGTTCCGAGCTGCGTCAGCCGCTTGGCATCACCATCATCGGCGGTTTGGCGGTCAGCCAGTTGTTGACGCTGTACACCACGCCGGTGATTTACCTGTACCTGGAAACATGGCGTCAGCGCACGCTGCGCCGCCGGGCAGGCGGCGATCCCATGGCGTCGGTATGA	1029	K07789
WP_133489813.1	efflux transporter outer membrane subunit [Alcanivorax sp. 24]	MKSLSAACLLCALALAGCTLGPDYRTPDSAIPARFQYQDGWRTMPEQPWVAQGTWWEAFDDPVLTDLIEQADQASQTLAQAEARFRAAEAQWRLARGEYSPQLDASVSGTRSGGSDTDPGNLFSGRLDISWAPDLWGRVRRQVEAERAGLAASAADIAAARLTLQVAVVQGYVRIRALDRQRAILELTMAAYDRSAELTRNQYNAGIVSRSDVIQAETQRQSLRTQLYDLQQQRAQEENALAALLGVAPVSFSIAATNALPLLPALPAALPSVLIARRPDVVVAERGVAQANALIGVAQTAWLPDLTLSAYGALQDDTFSGLFDAPQRIWSVGPSLALTLFDGGRRRATRDIAVAQYDEQVANYRQTILDSLRDVEDALATMQVLREKAEQQDELLALAEQNESVIANRYRAGMVSFLEVATAQNLTLEARRSRLDITSQQLQAAAELAAAIGGGWDLDDPVIQRMARPEPGE	ATGAAGAGTTTGTCCGCTGCTTGCCTGTTGTGTGCGCTGGCCCTTGCCGGCTGTACCTTGGGACCGGACTATCGCACGCCGGACAGCGCCATTCCGGCCCGATTTCAATACCAGGACGGCTGGCGGACCATGCCCGAACAGCCTTGGGTGGCCCAGGGCACCTGGTGGGAGGCCTTTGACGATCCGGTGCTGACCGACCTGATCGAGCAGGCCGATCAGGCCAGCCAGACTCTGGCCCAGGCGGAAGCCCGTTTTCGTGCTGCCGAGGCGCAATGGCGTCTGGCCCGGGGGGAATACAGCCCGCAATTGGACGCCTCGGTTAGCGGTACTCGCAGCGGCGGCAGCGATACCGATCCCGGCAATCTGTTCAGCGGCCGCCTGGATATCAGCTGGGCGCCGGATCTGTGGGGCCGGGTGCGGCGCCAGGTGGAAGCGGAACGTGCCGGTCTGGCCGCCAGCGCCGCCGATATCGCCGCCGCCCGGCTGACCCTCCAGGTAGCGGTGGTTCAAGGCTATGTACGGATCCGCGCGCTGGATCGCCAGCGCGCGATTCTCGAACTGACCATGGCGGCATATGATCGCTCGGCGGAATTGACCCGCAACCAGTACAACGCCGGCATTGTGTCCCGGTCCGATGTGATCCAGGCGGAAACCCAGCGCCAATCCCTGCGCACGCAGCTCTATGATCTGCAACAACAACGCGCCCAGGAAGAAAATGCGCTGGCGGCCTTGCTGGGTGTGGCGCCGGTGTCGTTCAGCATTGCCGCCACCAACGCCCTGCCGCTGTTACCGGCCTTGCCGGCCGCCCTGCCATCGGTATTGATCGCGCGCCGCCCGGATGTGGTGGTGGCGGAACGGGGTGTGGCGCAGGCCAATGCGCTGATCGGCGTGGCCCAGACCGCCTGGTTGCCGGATCTTACTTTGAGCGCCTATGGCGCTTTGCAGGACGACACCTTCTCCGGCCTGTTCGACGCGCCGCAACGGATCTGGTCGGTGGGGCCTTCTCTGGCGCTAACACTGTTCGATGGCGGCCGCCGCCGCGCCACTCGCGACATCGCGGTGGCCCAGTACGATGAGCAGGTGGCCAATTACAGACAGACTATCCTGGACAGCCTGCGCGATGTGGAAGATGCCCTGGCCACGATGCAGGTTCTCCGCGAGAAAGCGGAACAACAGGATGAGCTGCTGGCCTTGGCGGAACAGAACGAAAGCGTCATCGCCAACCGCTACCGCGCCGGCATGGTGTCTTTCCTGGAGGTGGCCACGGCGCAGAACCTGACTCTGGAAGCACGCCGCTCGCGCCTGGATATCACTAGCCAGCAATTACAGGCGGCGGCGGAACTGGCCGCCGCCATTGGTGGCGGCTGGGACCTGGATGACCCGGTGATTCAACGTATGGCCCGCCCCGAGCCCGGAGAATAA	473
WP_133489814.1	MULTISPECIES: DoxX family protein [Alcanivorax]	MQRIIDAVLDSGWLWLLARVCLAVVFVSSGLAKLIDFEGGLTDMRQAGLEPAWLFNIATAMTLLAASLLILLDRAVWLGAGALSVFLILTIVIVHRFWGLEGESAKLALFFALEHVSVIGGLIATAIASHLRRWRESDGPDHSKALWLK	ATGCAGCGGATCATTGATGCGGTGTTGGATAGTGGCTGGCTCTGGTTGCTGGCCAGGGTGTGTCTGGCGGTGGTGTTCGTGTCCTCCGGCCTGGCGAAGCTGATCGATTTCGAGGGTGGCCTGACGGACATGCGGCAGGCTGGCCTGGAGCCGGCTTGGCTGTTCAATATTGCCACGGCGATGACTCTGCTAGCGGCGTCCTTGCTGATTCTTTTGGACCGGGCGGTGTGGCTGGGCGCCGGCGCTTTGTCCGTCTTTCTGATTCTCACCATCGTTATCGTGCATAGATTCTGGGGCCTCGAAGGGGAGAGCGCCAAGCTGGCCCTGTTTTTCGCCCTTGAGCACGTCTCGGTTATCGGCGGCTTGATCGCCACGGCCATTGCCAGCCACCTGCGGCGTTGGCGTGAATCCGACGGGCCGGACCATAGCAAAGCGCTATGGTTGAAATAG	149	K18305
WP_133489815.1	glutathione peroxidase [Alcanivorax sp. 24]	MLSNREGQPVPEVTFRTRAGNDWRDLTTADLFQGKTVVVFALPGAFTPTCSSTHLPRYNELAPVFKSNGVDDILCLSVNDAFVMDAWAGDQAAENIRFIPDGNAEFTEKMGMLVGKQELGFGSRSWRYSMLVKDGVIDKMFIEPDKPGDPFEVSDADTMLSYINGEAALPKRVTVFTKPGCPHCGRAKSALREAGYSFEEIELSSRGLSYSTLAAVTGAGTTPQVYIEGERIGGADELEKWLASAVS	ATGTTGAGCAATCGGGAAGGCCAGCCTGTTCCGGAAGTCACCTTCCGTACCCGCGCGGGCAATGACTGGCGGGACCTGACCACCGCGGACCTGTTCCAGGGCAAAACGGTGGTGGTATTCGCATTGCCAGGTGCTTTCACTCCGACCTGCTCATCCACTCACCTGCCGCGCTACAACGAGTTGGCGCCGGTGTTCAAAAGCAATGGCGTGGACGACATTCTGTGCCTGTCCGTCAATGATGCCTTTGTCATGGATGCCTGGGCGGGTGATCAGGCGGCGGAGAACATTCGCTTCATTCCCGATGGCAACGCCGAGTTCACCGAGAAGATGGGCATGCTGGTGGGCAAGCAGGAGCTCGGTTTCGGATCGCGCAGCTGGCGTTACTCGATGCTGGTGAAGGATGGTGTCATCGACAAAATGTTTATCGAACCGGATAAGCCGGGCGACCCGTTCGAAGTGTCCGACGCCGACACCATGCTCAGCTACATCAATGGCGAAGCCGCTTTGCCGAAGCGGGTCACGGTCTTCACCAAGCCCGGCTGCCCGCACTGTGGCCGCGCCAAAAGTGCTCTGCGCGAGGCAGGTTACAGCTTCGAGGAGATCGAACTGAGCAGCCGCGGTCTCAGCTACAGCACTCTGGCGGCGGTCACCGGCGCTGGCACTACCCCGCAGGTCTACATTGAAGGCGAACGCATTGGTGGTGCCGACGAATTGGAAAAGTGGTTGGCGTCCGCTGTTTCCTGA	247	K24136
WP_133489816.1	metal-dependent hydrolase [Alcanivorax sp. 24]	MNAKVTAMRTNASDIQPRRMDFEFDPSMSRYWFADDQFKTMLLTALSCTFPEGERFFVRSVRHYQKRIEDPDLRERVKGFIGQEAHHGKEHEAFNDFMEEKGVPTRKVHDFVHNGMKWIAQNLSPERQLAKTCALEHFTAMLAELILENPEFLEGMDERMLPLWLWHAVEESEHKAVAYDVYADQVGSYWIRSSEMVLTTVEFIGFTIFHYIQLRQGMDDKRDLRSVGNGLNWLFGRPGWLRRLGRSYVAYYKPSFHPEKKDSRALREQALKKLALMLDRPELRGAG	ATGAACGCCAAAGTGACCGCCATGCGGACCAATGCCAGCGACATCCAGCCGCGCCGTATGGATTTTGAGTTTGATCCGTCCATGTCGCGCTACTGGTTCGCTGACGATCAATTCAAAACCATGCTGCTGACGGCCTTGTCCTGTACTTTTCCAGAGGGCGAGCGCTTTTTCGTGCGTTCAGTGCGCCATTATCAGAAACGCATCGAGGATCCTGATCTGCGTGAGCGGGTGAAGGGGTTCATCGGCCAGGAGGCGCACCACGGCAAGGAGCACGAGGCCTTCAACGATTTCATGGAAGAAAAGGGGGTGCCGACCCGCAAGGTCCATGACTTTGTGCATAACGGCATGAAGTGGATCGCCCAGAATCTGTCTCCTGAGCGGCAGCTGGCCAAAACCTGCGCTCTGGAGCACTTCACCGCCATGCTGGCGGAACTGATTCTGGAGAATCCGGAGTTTCTCGAGGGCATGGACGAACGCATGCTACCGCTGTGGCTGTGGCACGCGGTGGAGGAAAGCGAACACAAAGCGGTGGCCTACGACGTGTACGCGGACCAGGTCGGCAGCTACTGGATTCGATCGTCGGAGATGGTGCTGACCACGGTGGAGTTCATTGGCTTCACCATTTTCCACTATATCCAGTTGCGCCAGGGCATGGATGACAAGCGGGATCTGCGTTCCGTGGGTAACGGCCTCAACTGGTTGTTCGGCCGGCCGGGCTGGCTCCGGCGCCTCGGGCGATCCTATGTGGCGTACTACAAGCCGTCTTTCCACCCGGAGAAGAAAGACAGCCGCGCGCTACGCGAACAGGCATTGAAAAAACTGGCGTTGATGCTTGATCGTCCAGAGCTGCGGGGGGCCGGTTAA	287	K07044
WP_133489818.1	MULTISPECIES: helix-turn-helix domain-containing protein [Alcanivorax]	MLIDATMSRQNFHHVVAALDARVPGGRLDQALNEYHLERSTEAERINHWRCADLTARLADQQGDPALLARGFQTLEQQRQLFPGLSPVPGDILDRINQYPRYLCLHSELGDYRLRIGAEESSLQLFRRPAFEGYNGQALALLYSTCRLLERGSRLRIRRVTLRVRQGERERRDLEALLGVPVSCGEEQDGLVFDNTHLLQPSATTGSLDTLGQRERYLRRMRPGLGWSDSVRGLLPTVVGLPGKPLALCASLLAVSERTLQRRVEAEGQDFRSLLSDSRRQLALTLMPWRDLTTEQLAARLGYSQTAQFYRAFRDWFGESPGRKRVAMYG	ATGCTCATTGATGCCACCATGTCCCGCCAGAACTTCCATCACGTCGTGGCGGCCCTGGATGCACGTGTGCCCGGCGGGAGACTGGATCAGGCACTCAACGAGTACCATCTGGAACGCAGCACCGAAGCGGAGCGAATCAATCATTGGCGTTGCGCCGACCTGACCGCCCGGCTGGCCGACCAACAGGGCGATCCGGCGCTACTGGCGCGGGGATTCCAGACTCTGGAGCAACAGCGCCAGCTGTTTCCGGGCCTGTCGCCGGTACCCGGCGACATTCTGGACCGGATCAATCAGTACCCGCGCTACCTGTGTCTGCATTCCGAGCTGGGTGACTACCGTCTGCGGATCGGCGCCGAGGAAAGTAGCCTGCAACTGTTCCGGCGCCCCGCTTTCGAGGGGTACAACGGCCAGGCCCTGGCCTTGCTGTACTCCACCTGCCGACTGCTGGAACGCGGCAGCCGCCTGCGCATCCGGCGGGTGACTCTGCGGGTCCGTCAGGGCGAACGCGAGCGACGGGACCTGGAGGCGCTGTTGGGAGTACCGGTGAGCTGCGGGGAAGAACAGGATGGCCTGGTGTTCGATAACACCCACCTGTTGCAACCCTCCGCCACCACCGGGAGCCTCGACACCCTGGGCCAGCGAGAACGGTATCTGCGGCGCATGCGGCCCGGCCTCGGCTGGAGCGACTCGGTACGCGGTCTGCTGCCAACCGTGGTCGGGCTGCCGGGCAAGCCACTGGCTCTGTGTGCCTCCTTACTGGCGGTGAGCGAACGCACCCTGCAACGCCGGGTGGAAGCGGAGGGGCAGGATTTCCGCTCCCTGCTCAGCGACAGCCGCCGGCAACTGGCGTTGACGTTGATGCCCTGGCGTGACCTGACCACCGAGCAACTGGCGGCGCGGCTCGGTTACAGCCAGACGGCGCAGTTTTATCGCGCCTTCCGCGACTGGTTCGGTGAATCGCCGGGCCGCAAGCGCGTGGCCATGTACGGTTGA	330
WP_133489819.1	mechanosensitive ion channel [Alcanivorax sp. 24]	MSENGDIVSDLAVVIDLFNAYAILLLILGGLCLWALNWGLNRLGHSLMERLPSRRFLILQFITLISFLIYTLGTGALILGVLNPPREFILAAAGSLAVALGFALKDVVASLVAGLLLLFDRPFQVGDRVQFGDTYGEIVAIGLRAVRLQTLDDNLVTIPNSLFITDAVASGNAGALDMMVVSDFHVALDADLERIEALIREVVVTSRYAYLKKPVSFAIEEVQVGNTLAIRFRTKAYVLDVRYETAFRSDVVTRVTTLFRERGVPRPRLLCD	ATGAGTGAGAATGGCGACATTGTCAGCGATCTGGCGGTGGTGATCGACCTGTTCAACGCCTACGCCATACTGCTGCTGATTCTGGGCGGTCTGTGCCTGTGGGCCCTCAACTGGGGGCTGAACCGGCTGGGCCACTCCCTGATGGAACGGTTGCCCAGCCGTCGTTTCCTGATCCTTCAATTCATCACGCTGATCAGTTTTCTGATCTATACACTGGGCACCGGCGCCCTCATCCTTGGTGTTCTGAACCCGCCCAGGGAGTTCATCCTGGCCGCCGCCGGCTCCCTGGCGGTGGCGCTGGGCTTCGCCCTCAAGGACGTGGTGGCCTCCCTGGTGGCGGGCCTGTTGCTGTTATTCGACCGGCCATTCCAGGTCGGCGACCGGGTGCAGTTTGGCGACACTTACGGCGAGATCGTCGCCATTGGCTTGCGCGCGGTGCGGCTGCAAACTCTGGACGATAACCTGGTCACCATCCCCAACTCCCTGTTCATTACCGACGCCGTCGCCTCCGGCAATGCCGGCGCCCTGGACATGATGGTGGTGTCGGACTTTCATGTCGCCCTGGACGCGGATCTGGAGCGGATCGAGGCGCTGATTCGCGAAGTGGTGGTCACCAGCCGCTACGCTTACCTGAAAAAACCGGTGTCCTTCGCCATCGAGGAGGTGCAGGTGGGCAATACCCTGGCGATCCGTTTCCGCACCAAGGCCTATGTGCTGGACGTGCGCTACGAAACCGCCTTCCGCAGCGATGTGGTGACACGGGTCACCACCCTGTTCAGGGAACGCGGGGTTCCCCGTCCGCGGCTCCTGTGTGACTGA	272
WP_133489820.1	AAA family ATPase [Alcanivorax sp. 24]	MGLRWFMSMAGLLLAFASQVNAATETTCAREQRQLEQWEQQTVDMDRQVEPLQRLLDGTPIAPNTLDQALGAPADAVNRPPPGPITPPSLSCEQLEERLNQAVTERRGVRALLDDQRDQWFSLSRPERAALLGLLEEYQSLTTLEADPLVTPGPLRDHLSALIALLPPLRNQPANAARQLDVLWPPPAPVIQADIPAQQRLTLWRHHYETRRLQLALRSGLWQRQGVLRSWFSYRPTEWLPLLGLEARMTLDRLHQGLIQTYREWTLNREIRHYTPLVSNALAVILGLAILALVMKLGRRGRRGLLRLHERLVSRAGQKRWLWNASRLLSGVAPLVPWLLLWLVIHLLAPLLDSPSTQVVRWLLPLARLYVLFGLLWLFGEWLMFRVCQSAHSYLNDNQITEASALARRLALWMMVPWALWFAVDRLLGHSLAGLLCTVLVGLCLYIAIGRLLAFRRDDYLLCLQNVLPSSLDPLAERLLKGLRFGWTAPGLLPVALVNFLFHYLDTLLGELDWYLRLKARWFRLRTKGVGEDEEPVREDTSEASKQYQKWFANQLPDDQETPFIDTGLLNAMIKAVEQWHSESVEENALLVTGEKGSGKSMAMRKLVRKMEQEQPDLRLVTVSVPPRTVTPEAVTSMIAKALGESLDEGPASLVKNDEQRPPTLLILDETQNCFLARIGGLDGWQALLTLTNARLDNLFWLVLINNQSWSYLSNVFGRDYQFRRVIKVKRWDQSEIRSLILSRHHLSKQKLRYDDLLLSSRGPEAGNMRNAEQRYFSLLWDACGGNPMVALKLWLTSIKVTPRQVLVGLPAQPSSSLAAGQSGDSLMFVYAAIVSHENLSSDEIVAVTDLSENVVRSALKAGQDAGFIYKGEDSRYRVVPMWYRTVINQLNRKNLLHE	ATGGGGCTTCGCTGGTTTATGTCGATGGCCGGCCTGCTACTGGCTTTCGCCAGCCAGGTCAACGCGGCCACCGAGACCACCTGCGCCCGGGAGCAGCGACAGCTGGAGCAATGGGAACAGCAAACCGTCGACATGGATCGGCAGGTGGAGCCCCTGCAGCGTTTGCTTGACGGGACACCGATTGCTCCGAACACCTTGGATCAGGCGCTTGGCGCACCGGCGGACGCCGTCAACCGCCCCCCACCCGGCCCCATCACGCCGCCTTCGCTGAGTTGCGAACAGCTCGAGGAGCGCCTCAATCAGGCGGTCACCGAACGCCGTGGCGTCCGCGCTCTGCTTGATGATCAACGAGACCAATGGTTCTCGCTGTCCCGTCCGGAACGCGCCGCCCTGCTGGGGTTGCTTGAGGAATATCAGTCCCTGACCACTCTGGAAGCCGATCCGCTGGTCACCCCGGGGCCCTTGCGTGACCATCTGAGCGCCCTTATCGCCCTGCTCCCGCCGTTACGCAATCAGCCAGCCAACGCGGCCCGCCAGCTGGATGTTCTGTGGCCGCCACCGGCGCCGGTAATCCAGGCCGATATCCCCGCCCAGCAACGCCTGACGCTCTGGCGTCATCATTATGAAACCCGGCGACTGCAGCTGGCGCTGCGCTCCGGGCTGTGGCAACGCCAGGGAGTATTGCGCTCGTGGTTCAGCTATCGACCCACGGAATGGCTCCCATTGCTCGGCCTTGAGGCGCGCATGACCCTCGATCGTCTCCACCAGGGGCTGATCCAAACGTATCGGGAGTGGACCCTGAACCGGGAGATCCGCCACTACACCCCACTGGTCAGCAACGCCCTGGCGGTGATACTTGGCCTCGCCATCCTGGCTCTGGTGATGAAACTGGGCCGGCGCGGTCGCCGGGGCCTGCTGCGCCTGCATGAGCGCCTGGTCTCCCGGGCCGGCCAGAAACGCTGGCTGTGGAACGCCAGCCGGCTGCTCAGCGGCGTCGCGCCCCTGGTACCCTGGCTGCTTCTGTGGCTGGTGATCCATCTGCTGGCACCGCTGCTCGACTCTCCGTCCACCCAGGTGGTGCGCTGGCTGTTGCCGCTGGCACGCCTGTATGTGCTGTTCGGCCTGCTGTGGCTGTTCGGGGAGTGGCTGATGTTCCGCGTCTGCCAGAGCGCCCACAGCTATCTCAACGATAACCAGATTACCGAGGCCAGCGCTCTGGCCCGCCGCCTGGCGCTGTGGATGATGGTGCCCTGGGCCCTGTGGTTCGCGGTGGATCGGCTGCTTGGCCACTCACTCGCCGGCTTGTTGTGCACGGTGCTGGTGGGGCTGTGTCTTTATATCGCCATCGGCCGGCTGCTGGCGTTCCGCCGGGACGATTATCTGCTGTGTTTGCAGAACGTTTTGCCGTCCTCCCTGGACCCTCTGGCGGAACGCCTGCTCAAGGGCCTGCGTTTTGGCTGGACCGCGCCGGGACTGTTACCGGTGGCGCTGGTGAACTTCCTGTTTCATTACCTGGATACGCTGCTCGGTGAGCTGGACTGGTACCTGCGCCTCAAGGCACGCTGGTTCCGGTTGCGCACCAAGGGGGTCGGCGAGGATGAGGAGCCGGTCCGGGAAGACACCAGCGAGGCCAGCAAGCAATATCAGAAATGGTTCGCCAATCAGTTGCCGGACGACCAGGAAACCCCGTTTATCGACACCGGTCTGCTCAACGCGATGATCAAGGCGGTGGAGCAATGGCATTCCGAAAGCGTGGAAGAAAACGCTCTGCTGGTGACCGGCGAGAAAGGCAGCGGCAAAAGCATGGCGATGCGCAAGCTGGTCCGCAAAATGGAACAGGAACAACCGGATCTGCGTTTGGTGACAGTATCAGTGCCGCCACGCACGGTCACACCGGAAGCGGTGACCTCGATGATCGCCAAGGCGCTAGGCGAATCCCTGGATGAGGGCCCCGCCAGCCTGGTGAAGAACGATGAGCAGCGCCCGCCTACGCTGTTGATCCTGGACGAAACACAGAATTGTTTCCTCGCCCGCATTGGCGGACTGGACGGCTGGCAGGCTCTGCTGACGCTGACCAACGCCCGTCTGGACAATCTGTTCTGGCTGGTCCTGATCAATAACCAGAGCTGGTCCTATCTCTCCAATGTGTTCGGCCGCGACTATCAGTTCCGCCGGGTGATCAAGGTGAAACGCTGGGACCAAAGCGAGATCCGCTCGCTGATCCTGTCGCGTCATCACCTCAGCAAACAGAAGCTGCGCTACGATGACTTGCTGCTGTCCTCCCGTGGGCCGGAAGCCGGCAATATGCGCAATGCGGAACAGCGTTATTTCAGCCTGCTCTGGGACGCTTGTGGCGGCAACCCGATGGTCGCGCTGAAACTGTGGCTGACATCGATCAAGGTTACCCCCCGGCAGGTGCTGGTGGGACTGCCAGCGCAACCGTCGTCATCACTGGCCGCCGGCCAGTCCGGCGATTCGCTGATGTTTGTCTACGCCGCCATCGTCAGCCACGAGAATCTGTCCAGCGACGAAATCGTCGCCGTCACCGATCTCTCCGAGAATGTGGTGCGCTCCGCACTCAAGGCGGGCCAGGACGCCGGGTTCATCTACAAAGGGGAAGACAGCCGCTACCGCGTGGTGCCGATGTGGTATCGCACGGTGATCAATCAACTGAACAGGAAGAATCTGCTCCATGAGTGA	899
WP_133489821.1	MULTISPECIES: CBS domain-containing protein [Alcanivorax]	MAGLLVKDVMIKHPMSVPADMDLTLVVDTLLQYRITGLPVVDNENRVIGFVSEQDCLRQLLVSSYHSEGAVRVEQVMHGDPLTVDVEESLVDLAELMLKQKPKIYPVVDEKRRLIGLLTRGHVLRALRDSRRGG	ATGGCGGGTCTGTTGGTGAAAGACGTGATGATCAAGCATCCCATGTCCGTCCCGGCCGATATGGACCTCACCCTGGTGGTCGACACGCTGCTGCAATATCGCATCACCGGCCTGCCGGTGGTGGATAACGAAAACCGGGTTATCGGGTTCGTGTCGGAGCAGGACTGCCTGCGACAACTGCTGGTCTCCAGCTATCACAGTGAAGGCGCGGTGCGTGTCGAGCAGGTGATGCACGGTGATCCGCTCACCGTGGACGTGGAGGAATCGCTGGTGGATCTGGCGGAGCTGATGCTCAAGCAGAAACCGAAAATCTACCCGGTGGTGGATGAGAAACGCCGGCTGATCGGGTTGCTGACCCGTGGTCACGTACTGCGGGCCCTGCGCGACAGCCGTCGCGGCGGTTAA	134
WP_133489822.1	MULTISPECIES: DUF962 domain-containing protein [Alcanivorax]	MRDLSTFLSDYGESHRNPVNQWVHIVCVPLIFISTLGLFWLIPVGRWLGLEGAAAYWVNGGSILAVLCMPFYLRLSMGVSLLMLGWLAVSIAVVTGIDRSGLSLGWTALLVWVLAWAGQAWGHKVEGKKPSFFDDLIFLLVGPIFVSLELMHKLGLSRTPGHGRPS	ATGCGTGATTTAAGTACGTTTTTGAGTGACTACGGTGAGAGCCACCGTAATCCGGTGAACCAGTGGGTGCACATCGTCTGTGTGCCGCTGATTTTTATCTCCACCCTCGGCCTGTTTTGGCTGATCCCGGTGGGCCGCTGGCTGGGCCTGGAGGGCGCCGCCGCCTACTGGGTCAACGGCGGTTCGATACTGGCGGTGTTGTGCATGCCGTTCTACCTGCGCCTGTCCATGGGCGTGTCGCTACTGATGCTGGGCTGGCTGGCGGTGTCGATCGCGGTGGTCACCGGCATCGATCGCAGTGGTCTGTCATTGGGTTGGACCGCGCTGCTGGTGTGGGTACTGGCCTGGGCCGGTCAGGCCTGGGGGCATAAAGTGGAAGGCAAGAAGCCGTCGTTCTTCGACGATCTGATCTTTCTGCTGGTGGGGCCGATTTTTGTCAGCCTGGAACTGATGCACAAACTCGGTCTGAGCCGCACCCCGGGGCATGGTCGCCCGTCCTGA	166
WP_133489823.1	MULTISPECIES: crotonase/enoyl-CoA hydratase family protein [Alcanivorax]	MEYQHIQTALADDGILTVTLNRPDRLNAFTLRMKDELVHAFGDASQDNRVRAVVVTGAGRVFCAGMEMEPEDGGNLFGYDRADSEEPPLEVIRDSGGEVSLAIFECRKPVIAAINGAAVGVGITMTLPMDFRVVAEGAKIGFVFTQRGITPEACSSWFLPRLVGMQQAFEWVYSGDIFLAEEGVEAGLFRGAHPRDQVLEAAQALARKLTAKSSPVAVALAKQMLWRNPVFEHPMQAHAVESRLIYRSSEYWDGKDGFKAFLEKRDPVFDTDLNSVPTQFDFWPEPPLR	ATGGAGTACCAACACATCCAGACCGCGTTGGCGGACGACGGCATTCTCACCGTCACCCTGAACCGTCCCGACCGTCTCAATGCCTTCACTCTGCGGATGAAGGATGAGTTGGTGCACGCCTTTGGCGACGCCAGCCAGGATAATCGGGTGCGCGCGGTGGTGGTCACGGGTGCCGGCCGCGTATTCTGCGCGGGTATGGAGATGGAGCCGGAGGACGGTGGCAACCTGTTCGGCTATGACCGTGCCGACAGTGAAGAGCCGCCACTGGAAGTCATTCGTGATTCCGGTGGTGAGGTGTCACTGGCCATTTTCGAGTGCCGCAAGCCGGTCATCGCCGCCATTAATGGCGCCGCCGTTGGCGTCGGCATCACCATGACACTGCCGATGGACTTCCGGGTGGTGGCGGAAGGTGCCAAGATCGGCTTTGTCTTCACTCAGCGAGGCATCACCCCGGAAGCCTGTTCCTCGTGGTTCCTGCCTCGTCTGGTGGGCATGCAGCAGGCCTTCGAATGGGTCTACAGCGGAGATATCTTCCTCGCGGAGGAAGGCGTGGAGGCCGGCCTGTTCCGCGGCGCTCACCCCCGTGACCAGGTGTTGGAGGCGGCCCAGGCGCTGGCCCGCAAGCTCACCGCGAAGAGTTCGCCGGTGGCGGTGGCGCTGGCCAAGCAGATGTTGTGGCGCAATCCGGTGTTCGAGCACCCGATGCAGGCCCACGCGGTGGAGTCGCGGCTGATTTATCGCTCCAGTGAATACTGGGATGGCAAGGACGGTTTCAAGGCCTTCCTGGAAAAACGCGATCCGGTATTCGACACCGACCTGAATTCGGTTCCAACCCAGTTCGATTTCTGGCCGGAACCGCCTTTGCGGTAA	289		enoyl-CoA hydratase
WP_133489824.1	MULTISPECIES: aminotransferase class I/II-fold pyridoxal phosphate-dependent enzyme [Alcanivorax]	MKRETIAIHGGFAGDPETHSVAVPIYQTTSYYFDNTQHGADLFDLKVPGNIYSRIMNPTNGVLEERVAQLEGGIGALAMASGMAAITAAVQTLARAGDNIVSVSQLYGGTYNLFAHTLPTMGIDVRLADGRDLEAMAAAIDDNTKAVFCESIGNPAGNIVDLAGLAKVAHDAGVPLIVDNTVASPALCRPFEHGADIVVHSLTKYMGGHGTTVGGIIVDSGKFPWQGNARFPQFNEPDPSYHGVIYTEAMGPAAFIARARVVPLRNMGAALSPMNAFLILQGIETLNLRMERHCENAIKVARCLKAHDKVEWVNYAGLEGDRDAELAKRYMDGGLPSAILSFGIKGGREAGARFIDALQMIKRLVNIGDAKSLACHPATTTHRQLNDDELKTAGVSADLVRLSIGIEHVDDILADIEQALDAV	ATGAAACGAGAAACCATAGCGATTCACGGTGGCTTCGCCGGCGACCCGGAAACCCATTCCGTGGCGGTGCCGATTTATCAGACCACCAGCTATTATTTCGACAACACCCAGCACGGCGCTGATCTGTTCGACCTGAAAGTGCCTGGGAATATTTACTCGCGCATCATGAACCCCACCAACGGCGTTCTCGAAGAGCGCGTGGCGCAATTGGAAGGCGGTATTGGCGCTCTGGCCATGGCCTCCGGCATGGCCGCCATTACCGCGGCGGTACAGACTCTGGCCCGTGCCGGTGACAATATCGTCTCCGTCAGCCAGTTGTACGGCGGCACCTATAATCTGTTCGCCCACACTCTGCCGACCATGGGTATCGACGTCCGTCTGGCGGATGGTCGCGATCTGGAGGCCATGGCCGCCGCCATTGATGACAACACCAAGGCCGTGTTCTGCGAGTCGATTGGCAATCCCGCCGGTAATATCGTTGACCTGGCCGGGTTGGCCAAGGTTGCTCACGATGCCGGCGTGCCTCTGATCGTCGACAACACGGTGGCGTCTCCGGCCCTGTGCCGGCCGTTCGAACATGGCGCCGACATCGTGGTGCACTCCCTGACCAAATACATGGGCGGTCACGGCACCACCGTCGGCGGCATCATCGTCGATTCCGGTAAATTCCCCTGGCAGGGCAATGCCCGCTTCCCGCAGTTCAATGAGCCGGATCCCAGCTACCATGGCGTGATTTACACCGAGGCCATGGGCCCGGCGGCGTTCATCGCCCGTGCCCGGGTGGTGCCGTTGCGTAACATGGGCGCGGCGCTGTCGCCGATGAACGCCTTCCTGATTCTGCAGGGTATCGAGACGCTGAATCTGCGCATGGAGCGTCATTGCGAGAATGCCATCAAGGTGGCCCGTTGCCTGAAAGCCCACGACAAAGTGGAGTGGGTCAACTATGCCGGGCTGGAAGGTGACCGTGACGCGGAGCTGGCCAAACGTTACATGGACGGCGGTTTGCCGTCGGCGATTCTCAGTTTTGGTATCAAAGGCGGCCGCGAAGCCGGCGCGCGCTTCATCGATGCGCTGCAAATGATCAAGCGTCTGGTGAATATCGGTGACGCCAAAAGCCTGGCCTGCCACCCCGCCACCACCACCCACCGGCAGCTTAATGACGACGAACTGAAGACCGCCGGCGTGAGCGCCGATCTGGTGCGCCTGTCCATTGGTATCGAGCACGTGGACGATATTCTCGCCGATATCGAGCAGGCCCTGGACGCCGTTTAG	423	K01740
WP_133489825.1	MULTISPECIES: AraC family transcriptional regulator [Alcanivorax]	MNHSPTVTVHFSQAIMQAAQRLGLSLPEALVTEMSARDRVDLESQNRLWEAFCQAADDPLVGVDLGLALQVGHLDTAGMILMSCETLGEAVESLLDYHPIVGEGGTFDFRTITAGRCELRYQPLYHTCLTTRVEAVMASMLSLTRWSTGEAFRPSHLTVCHAPRSDLSRYQDRLGVPIRFNADHNALVFAPEQLRLPLIHANPALCRHLRGLADDLLAGLENPSLGGQVSTLIRGHPHWGKERIAEQLGMSGRHLIRKLADEGTGFKLLRDTLLRERAERALADGERAGRIAEELGFSDESAFVKAFKRWTGSTPARFRAERGD	ATGAACCACAGCCCCACGGTGACGGTGCACTTCTCCCAGGCCATCATGCAGGCGGCACAACGCCTGGGCCTGAGCTTGCCCGAAGCGCTGGTGACGGAGATGAGCGCCCGGGATCGGGTGGATCTGGAAAGCCAGAACCGGCTCTGGGAGGCATTTTGCCAGGCCGCCGACGACCCACTGGTGGGCGTGGACCTGGGGCTGGCGCTACAGGTGGGGCACCTGGATACCGCCGGAATGATCCTGATGAGCTGCGAAACCCTGGGCGAGGCGGTGGAGTCGCTGCTCGACTACCACCCCATTGTCGGAGAGGGCGGAACTTTTGACTTCCGGACGATCACCGCCGGCCGCTGCGAGCTCCGCTATCAGCCGCTTTACCATACCTGCCTGACCACCCGGGTGGAGGCGGTGATGGCGAGCATGCTGAGCCTCACTCGCTGGAGCACCGGCGAGGCCTTTCGCCCGAGCCATCTGACGGTATGCCACGCTCCCCGGAGCGACCTCTCACGCTACCAGGACAGGCTGGGAGTGCCGATACGGTTCAATGCCGACCATAATGCTCTGGTATTCGCCCCAGAGCAGCTGAGGTTACCGTTGATTCACGCCAATCCCGCCCTGTGCCGCCATCTGCGTGGACTGGCCGATGACCTGCTGGCCGGCCTGGAGAACCCGTCCCTGGGAGGGCAGGTCAGCACCCTGATCCGTGGCCACCCGCACTGGGGCAAGGAGCGCATCGCCGAGCAATTGGGCATGAGCGGGCGCCATCTGATCCGCAAGCTGGCCGATGAAGGCACCGGCTTCAAGCTGTTGCGTGACACCCTGTTGCGGGAACGGGCGGAACGGGCGCTGGCCGACGGCGAACGCGCCGGCCGGATCGCCGAGGAATTGGGATTCTCCGACGAAAGCGCCTTCGTCAAGGCGTTCAAGCGCTGGACCGGCAGCACGCCGGCCCGATTCCGCGCGGAACGCGGTGACTAA	324
WP_133489826.1	MULTISPECIES: NAD(P)-binding domain-containing protein [Alcanivorax]	MYAVIGAGPMGLATARNLGKQGLPFVGYELNSDVGGLWDIENPHSTMYMTAHLISSKRMTEFHEFPMDEGVATYPHHAELKRYFQDYARHFGLYQHYQFDTRVVSVTPEGERWRVTVEKDGGQTSRCFDGVLIASGTLHTPNRPTLPGRFAGELLHACDYRDPVLFKDKRVLIVGCGNSACDMAVDAVHQAKSVDLSVRRGYYFLPKFIGGRPSDAIGGKFKLPRRLKQRLDAWLIRMIIGRPSDYGLPDPDYLMYESHPVVNSLVLHHLGHGDISPRSDIADMRGRTVIFSDGARAEYDLILLATGYKLDYPFIDRALLNWRGDAPSLYLNLFHPHYDNLFMMGMIEAAGLGWEGRNEQAELVALYLKRRAEGHPAARELARLKLEQAGQSLDGGYHYLKLSRMAYYVHKDSYRAELAKRRQALQ	ATGTACGCAGTGATCGGTGCCGGACCGATGGGCCTGGCCACGGCCAGGAACCTCGGCAAGCAGGGCTTGCCCTTTGTCGGCTATGAACTGAATAGCGATGTGGGCGGTTTGTGGGATATCGAGAATCCCCACAGCACCATGTACATGACCGCGCATCTGATCTCATCCAAGCGGATGACCGAATTCCATGAGTTCCCCATGGATGAGGGGGTGGCCACCTATCCCCATCATGCCGAATTGAAGCGCTACTTTCAGGATTATGCCCGTCACTTCGGCCTCTACCAGCACTACCAGTTTGATACACGGGTGGTGTCCGTGACGCCGGAAGGCGAGCGCTGGCGGGTGACGGTGGAGAAAGACGGCGGTCAGACCAGCCGCTGTTTCGACGGCGTCCTGATCGCCAGTGGCACCCTGCATACGCCTAACCGGCCCACGCTGCCCGGGCGGTTCGCAGGGGAATTGCTGCACGCTTGCGATTATCGCGACCCGGTATTGTTCAAGGATAAACGGGTGCTGATCGTCGGTTGCGGTAATTCCGCCTGTGACATGGCGGTGGACGCGGTGCATCAGGCGAAAAGCGTGGACCTGTCGGTGCGCCGGGGCTATTACTTCCTGCCCAAGTTCATTGGCGGTCGTCCCTCCGATGCCATTGGCGGCAAGTTCAAGTTGCCGCGCCGGCTCAAACAGCGACTGGATGCCTGGTTGATCCGCATGATCATTGGACGCCCCAGCGACTATGGGCTGCCGGATCCGGATTACCTCATGTACGAGTCCCATCCGGTGGTCAATTCCCTGGTACTGCATCACCTGGGCCATGGCGATATCTCGCCCCGTTCCGACATCGCCGACATGCGGGGACGCACGGTCATTTTCAGCGACGGAGCCCGGGCTGAATACGATCTGATTTTGCTGGCCACCGGTTACAAGCTGGATTACCCGTTCATTGACCGTGCGCTCCTCAACTGGCGTGGTGATGCGCCGAGCCTGTATCTGAACCTGTTCCATCCGCACTACGACAACCTGTTCATGATGGGCATGATCGAGGCCGCCGGCCTGGGTTGGGAAGGACGTAACGAGCAGGCGGAACTGGTGGCGCTGTATTTGAAACGTCGTGCGGAGGGCCATCCGGCGGCGCGGGAGCTGGCCCGGCTGAAGCTTGAACAGGCCGGACAGAGCCTGGATGGCGGTTATCACTATCTGAAGCTGTCGCGCATGGCGTATTACGTGCACAAGGACAGTTATCGGGCCGAGCTGGCCAAACGGCGCCAGGCGCTGCAATAA	426
WP_133489827.1	bile acid:sodium symporter family protein [Alcanivorax sp. 24]	MGPDSPIDFSTGNLIVLNVILALMMFGVSLSLRVEDFRRVLRMPQAPAAGLLAQFLLLPALTCVVTWMLDVEPGLALGMILVASCPGGTFSNIMTWLARANVAVSVSMTAVSSLAATILTPLNFAFYGWLNPHTRDLVTEIALNPWNILMLVVLVLAVPLLLGMLTGRHFPRFAVRAQKPMRVFTLLVLLAFVGLAFAKNLDVFLQNAHRIVALVIGQNALALALGAGAGMMMRLDRADRRAVTLEVGIQNSGLGLAILFTFFPQAAGMILIAGFWGVWHLVSGLILALIWSRGAAPARAGWEAS	ATGGGCCCTGATTCCCCGATTGATTTCAGCACCGGCAATCTGATCGTGCTCAACGTGATTCTCGCGTTGATGATGTTCGGTGTGTCTCTTTCCCTGCGCGTGGAGGATTTTCGCCGTGTGCTGCGCATGCCCCAGGCGCCAGCGGCTGGGCTGCTGGCGCAGTTCCTTTTGTTGCCGGCCTTGACCTGCGTGGTTACCTGGATGCTGGATGTGGAACCGGGGCTGGCGTTGGGAATGATTCTGGTGGCGTCCTGTCCGGGGGGCACCTTTTCCAACATCATGACCTGGCTGGCGCGGGCCAATGTGGCGGTGTCGGTGAGCATGACCGCGGTGTCCAGCCTGGCGGCCACGATACTCACACCGCTCAATTTCGCCTTTTATGGCTGGCTCAATCCCCACACCCGTGATCTGGTCACCGAGATCGCCTTGAACCCCTGGAACATCCTGATGCTGGTGGTTCTGGTCCTGGCGGTCCCGTTACTGCTGGGCATGCTCACCGGCCGCCATTTTCCACGCTTCGCGGTCAGGGCGCAGAAACCCATGCGTGTGTTCACCTTGCTGGTGTTACTGGCCTTTGTCGGTCTGGCTTTCGCCAAGAACCTGGATGTGTTCCTGCAAAACGCCCACCGCATTGTCGCTCTGGTGATTGGGCAGAATGCCCTGGCACTGGCGTTGGGGGCCGGCGCCGGCATGATGATGCGGCTCGATCGGGCCGACCGGCGGGCGGTGACCCTGGAAGTGGGTATTCAGAACTCCGGGCTGGGGCTGGCGATCCTGTTCACGTTCTTCCCGCAGGCGGCGGGCATGATTCTGATCGCCGGTTTCTGGGGGGTGTGGCACCTGGTCAGTGGCTTGATTCTGGCATTGATCTGGTCGCGCGGCGCCGCACCCGCGCGGGCCGGGTGGGAGGCATCATGA	305	K03453
WP_133489828.1	MULTISPECIES: SDR family oxidoreductase [Alcanivorax]	MSRVLITGAGGYIGRLLGERLASGHAVLGLDLRVPADLPFECRQGDIRDPDLAELMREWRADTVVHLAAVLEDSGDRARDHDIDVNGTRNVLDACLIAGVGQLIVTSSGAAYGYHPDNPAWLDERDPLRGNPEFAYSDHKRLVEEMLADYRRRHPDLRQLILRPGTVLGAGTRNQITALFERKRVLAIAGSESPFVFIWDQDVVGAIAHGVETGAEGIYNLAGDGALGVRQVASILDKPLLVLPVGVLRVALWLGHRLGLTAHSPEKINFLRYRPVLSNRRLKEELGYCPQKTSEQTFRFFVEQARAREPS	ATGAGTCGGGTGCTGATCACCGGAGCCGGCGGCTATATCGGTCGCCTGCTCGGCGAGCGGTTGGCGTCCGGGCATGCCGTGCTGGGGCTGGATCTGCGGGTACCGGCGGATTTGCCGTTCGAGTGTCGGCAGGGAGATATCCGTGATCCTGATCTGGCCGAACTGATGCGGGAGTGGCGCGCCGATACCGTGGTGCACCTGGCGGCGGTACTGGAGGATTCCGGCGACCGGGCCCGCGATCACGACATCGACGTCAACGGTACCCGCAATGTGCTCGACGCCTGTTTGATCGCTGGTGTCGGCCAGTTGATCGTCACCAGCTCCGGCGCCGCTTACGGATATCATCCGGACAATCCGGCCTGGCTGGATGAGCGGGATCCCCTGCGTGGTAATCCGGAGTTCGCCTATTCGGACCACAAGCGCCTGGTGGAAGAGATGCTGGCGGATTATCGTCGGCGCCACCCTGATCTGCGCCAACTGATCCTGAGGCCGGGAACGGTGTTGGGAGCGGGTACCCGCAATCAGATCACCGCCTTGTTTGAGCGCAAGCGGGTTCTCGCCATCGCCGGTTCCGAGTCGCCGTTCGTGTTCATCTGGGATCAGGACGTGGTGGGCGCCATTGCCCATGGCGTGGAGACGGGTGCCGAAGGGATCTACAACCTGGCCGGTGATGGCGCCCTTGGCGTCCGCCAGGTGGCCTCGATACTGGACAAACCGCTGCTGGTTCTGCCGGTCGGTGTATTGCGCGTGGCGCTGTGGCTGGGGCACCGGTTGGGGTTGACCGCCCATTCGCCGGAAAAAATCAATTTTCTCCGCTATCGGCCGGTATTGAGCAATCGCCGTTTGAAGGAGGAGCTGGGTTATTGCCCACAAAAAACCTCCGAGCAAACATTCCGGTTTTTCGTTGAACAGGCCCGTGCCCGGGAGCCATCATGA	311	K01784
WP_133489829.1	SDR family NAD(P)-dependent oxidoreductase [Alcanivorax sp. 24]	MSGNADTVTLITGAASGLGWALAQVAFQRGHRLILVDRDAEALADKSARLAATDPQRVTYHTLDLTDGPARDRLVDRIAARGRLDVLINNAGITHRSLAARTDPKVFHQVMAVDWEAPVALTLGCLPLLRDSGGCVINIGSMAGWMPVLGRAGYCSAKAALAQFFEVLRGEVADQGIDVLMVYPSFLATPIERNALGHDGGPAAHARSSVGRVRSAEWMAERVWDAFERGDKRLFPDRFTFLASLLWRLAPDLYHRLMRRRFAMELDS	ATGAGCGGCAACGCTGATACCGTCACGCTGATTACCGGCGCCGCCTCCGGCCTGGGCTGGGCGTTGGCGCAAGTGGCGTTTCAGCGTGGCCATCGGCTTATTCTGGTGGACCGTGACGCTGAAGCGCTCGCCGACAAGAGCGCTCGCCTGGCCGCCACCGACCCCCAGCGGGTGACCTATCACACCCTGGACCTCACCGATGGGCCGGCGCGGGATCGTCTGGTCGACCGGATCGCGGCCCGGGGGCGGCTGGACGTGTTGATCAACAACGCTGGCATCACGCATCGCTCGCTGGCGGCGCGCACCGATCCGAAGGTCTTTCACCAGGTCATGGCGGTGGACTGGGAAGCGCCGGTGGCCCTGACTTTGGGATGCTTGCCGCTGCTGCGCGACAGTGGCGGTTGCGTGATCAACATCGGTTCCATGGCCGGCTGGATGCCGGTGCTGGGGCGGGCCGGCTATTGCAGCGCCAAGGCCGCCCTGGCGCAGTTCTTCGAGGTGCTGCGCGGCGAAGTGGCGGATCAGGGGATCGATGTACTGATGGTGTATCCGAGCTTTCTGGCCACACCGATCGAACGTAACGCCCTGGGTCACGACGGTGGACCCGCCGCCCACGCCCGTTCCTCGGTGGGCCGGGTGCGCAGCGCGGAATGGATGGCCGAGCGCGTTTGGGATGCCTTTGAGAGGGGCGACAAACGCCTGTTCCCGGATCGTTTCACTTTCCTGGCCAGTTTGCTGTGGCGGCTGGCGCCCGATCTTTATCATCGGCTGATGCGTCGTCGCTTTGCCATGGAGCTGGATTCCTGA	268
WP_133489830.1	MULTISPECIES: cytochrome b [Alcanivorax]	MKWRNDGQRYGVVTVGLHWLVAVVVFTLFGLGLYMVELDYYHPWYRSAPNWHRSIGLLLLAVVLARLIWRVLSPPPPAPEQHRAWEKAGARLAHWALYVLLLVAMISGYLISTADGASIQVFNWFAVPSLTGHRGGLEDTAGAVHYWATWAVIVLAALHALAALKHHFIDRDDTLRRIFGLAPRRP	ATGAAATGGCGCAATGACGGTCAGCGTTACGGTGTTGTCACCGTGGGGCTGCATTGGCTGGTGGCGGTGGTGGTGTTCACCTTGTTCGGCCTTGGGTTGTACATGGTGGAGCTGGACTATTACCACCCCTGGTATCGCAGCGCGCCAAACTGGCATCGCAGTATCGGATTGTTGTTATTGGCGGTGGTGCTGGCGCGCCTGATCTGGCGGGTGTTGTCGCCGCCACCGCCGGCTCCCGAACAACACCGTGCCTGGGAGAAAGCCGGTGCCAGACTGGCCCACTGGGCGCTTTATGTGCTGCTGCTGGTGGCGATGATCAGCGGTTATCTGATCAGTACCGCTGATGGTGCGTCGATCCAGGTGTTCAATTGGTTCGCGGTGCCCTCACTGACAGGCCACCGCGGCGGCCTCGAGGATACCGCCGGGGCCGTGCATTACTGGGCTACCTGGGCGGTGATCGTGCTCGCCGCGCTGCATGCGCTGGCGGCACTGAAACATCACTTCATTGATCGCGACGATACCCTGCGCCGTATTTTTGGCCTGGCGCCCCGCCGGCCTTGA	186
WP_133489831.1	alpha/beta fold hydrolase [Alcanivorax sp. 24]	MKRIGRQLGGLTQLITAMGSEITQVVQDMHGAIANPLGWRGADYAPAPRVYGAVRRGLRHAGEVAALGALAADPHRRVSYLDLQSVLNGVFGQLLSAQRSHYALPMTLHPPRPEPGRDTLVLYLHGLCMNESCWQHTAQQRFNQRLESVLNADIAYLRYNTGRHISDNGARLSRLLEHTPLPPRLILIGHSMGGLLARSAVHHARQHGHRWVERVSHLACLGSPHQGALLEQMGNQANRLLAVTPYSRPLMRLGNLRSDGIRDLRFGYVVEEQWQGLPEDAPRPRSKVPLDEHIQHLFLAGTLSEHRTPAPLGDWLVGVDSALARRLYPDAPQLTRALFHGMGHMAMLSDARTYRALSDWLAL	ATGAAGCGCATCGGACGGCAACTGGGCGGCCTGACCCAGTTGATCACCGCCATGGGGAGTGAAATCACCCAGGTGGTACAAGACATGCACGGCGCCATCGCCAACCCGTTGGGCTGGCGCGGTGCTGACTACGCGCCGGCGCCGCGCGTCTACGGCGCGGTGCGCCGGGGCCTGCGCCACGCCGGCGAGGTGGCCGCCCTCGGTGCCCTGGCCGCGGATCCTCATCGCCGGGTCAGTTATCTCGATCTGCAAAGTGTCCTCAATGGCGTCTTTGGCCAGCTGCTCAGCGCCCAGCGCAGCCACTACGCTCTGCCAATGACCCTGCATCCGCCACGGCCGGAACCGGGGCGCGATACTCTGGTCTTGTATCTGCACGGCCTTTGCATGAATGAAAGCTGCTGGCAGCACACCGCGCAGCAGCGTTTCAATCAGCGTCTCGAAAGTGTCTTGAATGCGGATATCGCCTATTTGCGCTACAACACCGGACGTCATATTTCCGACAATGGCGCCCGCCTGTCCCGGCTGCTTGAGCACACTCCCCTGCCGCCACGGCTGATCCTGATCGGACACAGCATGGGGGGCCTGCTGGCCCGCAGCGCCGTGCACCACGCCCGCCAGCATGGCCACCGCTGGGTGGAACGGGTATCGCACCTGGCTTGCCTCGGTTCGCCCCACCAGGGGGCCTTGCTGGAACAGATGGGTAATCAGGCCAACCGGCTGCTGGCGGTCACCCCCTACTCCCGCCCGCTGATGCGGCTGGGTAATCTGCGCTCCGACGGTATCCGCGACTTGCGCTTCGGCTACGTGGTCGAGGAACAGTGGCAAGGTCTGCCGGAAGACGCGCCCCGCCCACGCAGCAAAGTACCGCTGGACGAGCACATCCAGCATCTGTTTCTGGCCGGCACCCTGAGCGAGCATCGCACTCCGGCTCCCCTGGGCGACTGGCTGGTGGGTGTCGACAGCGCTCTCGCCCGCCGCCTGTACCCGGACGCGCCGCAACTGACCCGGGCTCTGTTTCATGGCATGGGCCACATGGCCATGCTCTCCGATGCCCGCACCTACCGTGCTCTGAGCGACTGGCTGGCGCTGTGA	363
WP_133489832.1	MULTISPECIES: HlyD family secretion protein [Alcanivorax]	MTPEQQFSRWVRRALVVFALVFAYVVWMDLHAPLTTLSRVQRYVVQVAPQVAGEVTGVAVTNGDHVNQGDLLFTVAEQDYRLIMDGAELRVAEAGQDNAVLLADLAGARARETSARATLEEARRQRQRLKNLFEGGAVSRQEWEQGELAVDNAESELESARATIRSLETRLGEDKEHNLALAQAMNELEKARLDWSRTRITAPVAGVVDNLQLESGTYASAREPLVSLIADAPVWVAADFREKSLRDVHPGDRAEIVFDAWPGRVFDARVQSMGKGVRDGQGVPDGQLAQVENTDRWVRDAQRVRVRLVLEGGDEEPPLRVGARTTVQLYPRDRLSWLSHGFGWLQIRVLSLLHYLY	ATGACCCCTGAACAGCAGTTCAGCCGCTGGGTGCGCCGTGCCCTGGTGGTGTTCGCCCTGGTATTCGCTTATGTGGTCTGGATGGACCTGCATGCGCCTTTGACGACCTTGTCGCGGGTGCAGCGTTACGTGGTGCAGGTGGCGCCACAGGTGGCCGGAGAGGTGACCGGCGTGGCGGTGACTAACGGCGACCATGTGAATCAAGGGGATCTGCTGTTCACCGTGGCGGAGCAGGATTACCGGCTGATCATGGATGGCGCGGAACTGCGGGTGGCGGAAGCCGGGCAGGACAACGCCGTGTTATTGGCGGATCTGGCTGGTGCCCGGGCACGTGAGACCAGCGCCCGGGCGACGCTGGAGGAGGCCCGGCGGCAGCGGCAGAGACTGAAGAATCTGTTCGAGGGCGGGGCGGTGTCGCGCCAGGAATGGGAGCAGGGCGAACTGGCGGTGGATAACGCCGAGTCCGAGCTGGAATCGGCCCGCGCCACCATCCGCAGTTTGGAAACCCGTCTGGGCGAGGACAAGGAACACAACCTGGCTCTGGCGCAGGCCATGAACGAGCTGGAAAAGGCACGGCTGGATTGGTCGCGGACCCGCATCACCGCGCCGGTGGCCGGAGTCGTGGACAACCTGCAACTGGAATCGGGGACCTACGCCAGTGCCCGCGAACCGCTGGTCAGTCTGATCGCCGACGCGCCAGTGTGGGTGGCGGCGGATTTCCGAGAAAAGAGCCTGCGCGACGTACATCCTGGTGATCGTGCCGAGATTGTTTTCGATGCCTGGCCGGGGCGGGTCTTCGATGCCCGCGTGCAATCCATGGGCAAAGGGGTGCGCGACGGCCAGGGCGTGCCGGACGGCCAGCTGGCTCAGGTGGAAAACACCGATCGCTGGGTGCGCGATGCGCAACGGGTCCGGGTGCGGCTGGTACTGGAGGGCGGTGACGAGGAACCGCCATTGCGGGTTGGCGCGCGCACCACCGTGCAGCTCTATCCGAGGGACCGGTTGTCGTGGCTCAGTCACGGCTTTGGCTGGTTGCAGATCCGCGTTCTCTCCCTGCTGCACTACCTGTACTGA	357
WP_133489833.1	MULTISPECIES: DUF2955 domain-containing protein [Alcanivorax]	MTARDAHSLTPDQFRQCLRISLGSLIGFGFAHLTEWSTGLFFCVYPVLLLGMVPRFSAHASLQFVAASLVNVLEVYVLAGMFGDQPLLMTPLAWSLFAIRFYCMASGRFFLFGANGLVSSSVLFHFASYPDMDFGGMAKANVAASLLTVAVAWLLCGLFPPKQDAAPPSPPQKSPEQLRHQVLLGSTVATVSFLVFQIFDLRDSLSAQVTTLLMLFPMTYAGAVQYGRARAMGVLLGCNAALLIQLLLYDWYSNWLLVGPLYWVALMFFARQHVREGVSGVGFAGATTIAVIFGQYLLPEQDAIYQTLYRFSSITVAVVVALTVIYIVHKMLNLLPATRYTVS	ATGACGGCACGTGATGCTCACAGCCTGACTCCGGATCAATTCCGGCAATGTCTGCGTATCAGCCTGGGGTCCCTGATCGGATTTGGCTTCGCCCACCTGACCGAGTGGAGCACCGGTCTGTTTTTTTGCGTTTATCCGGTGCTGTTGCTGGGGATGGTGCCGCGCTTCAGCGCCCATGCCAGTTTGCAGTTCGTGGCCGCGTCGCTGGTCAACGTGCTGGAAGTCTATGTGCTGGCGGGAATGTTCGGTGATCAGCCGCTGTTGATGACGCCTCTGGCCTGGTCTCTGTTCGCGATCCGTTTTTATTGCATGGCCAGCGGGCGCTTTTTCCTGTTCGGCGCCAATGGCTTGGTCTCTTCCAGCGTGCTGTTCCATTTCGCCAGTTATCCGGACATGGATTTCGGTGGCATGGCCAAGGCCAATGTGGCGGCCTCGCTGCTGACGGTGGCGGTGGCCTGGTTGTTGTGCGGTCTGTTTCCGCCGAAGCAGGACGCCGCGCCCCCTTCGCCACCGCAAAAGAGCCCGGAGCAGTTGCGGCACCAGGTATTGCTCGGCTCGACCGTGGCCACCGTCAGTTTCCTGGTCTTCCAGATTTTTGATTTGCGCGACTCTCTATCCGCTCAGGTCACCACCTTGTTGATGTTATTCCCGATGACCTATGCCGGCGCGGTGCAGTATGGTCGTGCACGGGCGATGGGTGTGCTGCTTGGTTGCAATGCCGCGTTGTTGATTCAGTTGCTGTTATACGACTGGTATTCAAACTGGCTGCTGGTCGGCCCACTCTACTGGGTGGCGCTGATGTTTTTTGCCCGACAGCATGTGCGGGAAGGTGTCAGTGGCGTGGGGTTTGCCGGTGCAACCACCATCGCGGTGATTTTCGGGCAGTATTTATTACCAGAGCAGGACGCGATTTATCAGACGTTGTATCGATTCAGCTCCATTACCGTGGCAGTGGTGGTGGCGCTGACGGTCATATATATAGTTCATAAAATGCTCAATTTATTGCCTGCCACCCGTTATACCGTTTCGTAA	343
WP_133489834.1	MULTISPECIES: hypothetical protein [Alcanivorax]	MRTFSKGFVVVLFGALLGLAACDQQEGPMEEAGEKVDQAVDDMTNEGTMEKAGESADETWQDTKEAGQEALDKTKQAGEDAWNKTKETGEDVKDAVTGENQN	ATGCGTACGTTCAGCAAAGGTTTTGTCGTTGTGTTGTTTGGTGCTCTGCTGGGTCTGGCTGCCTGTGATCAACAGGAAGGCCCAATGGAGGAAGCGGGTGAGAAAGTGGATCAGGCCGTGGACGATATGACCAACGAAGGGACCATGGAAAAAGCCGGCGAGAGCGCCGACGAAACCTGGCAGGATACCAAGGAAGCTGGTCAGGAAGCCCTGGATAAGACCAAGCAAGCCGGTGAGGATGCCTGGAACAAGACCAAGGAAACCGGTGAAGACGTTAAAGACGCGGTTACCGGTGAAAACCAAAACTGA	102
WP_133489835.1	MULTISPECIES: hypothetical protein [Alcanivorax]	MGCQEQIDAGGYPVDLALCAIQGRVQALREYLAVSRSMGRNRHGRARELRRDIRRLRAWALYLSESRRQPWWWRWLSQCARRTTPAAGRVSTGRSGLGVRGVQRLSAFSVVERAYAALQEEYQGRLLTLRLAQSRHPLSHRVGVIDEMEQRVQLLTSMRTVLARHPAGVALVCSVVSPALRIRHWLGLREESVFTVRQ	ATGGGATGCCAGGAACAGATCGATGCCGGGGGTTACCCCGTCGACCTCGCCCTGTGTGCGATTCAGGGTCGTGTGCAAGCCTTGCGGGAATATCTGGCGGTGTCCCGTTCCATGGGGCGCAACCGGCATGGTCGTGCCAGGGAACTGCGCCGTGACATTCGGCGGTTGCGGGCCTGGGCTTTGTATCTGAGTGAATCGCGGCGGCAGCCCTGGTGGTGGCGCTGGCTGAGCCAGTGCGCGCGCCGCACCACTCCTGCAGCGGGCAGGGTGAGCACCGGCCGCAGCGGGCTGGGGGTAAGAGGCGTGCAACGCCTCAGTGCCTTCAGCGTGGTGGAACGTGCCTACGCCGCCTTGCAGGAGGAATACCAGGGGCGGCTGCTGACGCTGCGTCTGGCGCAATCCCGCCACCCATTATCACACCGTGTCGGCGTAATTGATGAAATGGAGCAGCGCGTCCAGCTGCTCACCTCCATGAGGACTGTGCTGGCTCGCCATCCCGCCGGGGTTGCCCTGGTTTGCTCGGTGGTCAGTCCGGCTCTGCGGATTCGCCACTGGCTGGGGTTGCGCGAAGAGTCCGTGTTCACGGTGCGCCAATGA	198
WP_133489836.1	MULTISPECIES: hypothetical protein [Alcanivorax]	MIETGPVFTLADIKQSGSSDDEAMAQVLRWLESGRVRQVAPPRPVFVRCAVGEVLADEHLATALRLAFPSLVIIGGSALWRHQVSRERDARLDCAVSEETDGCVFSSVRLHRRPSEWLREVSQAGGLRGQWLRVPLLSPEMAVADAAAFTDVWVPDQGSVDWDSLDPEAISTAQSIMRSLSG	ATGATCGAAACAGGTCCGGTGTTCACTCTGGCCGACATCAAACAGAGCGGCAGCAGTGACGATGAGGCGATGGCACAGGTGTTGCGCTGGTTGGAGAGCGGCCGGGTGCGACAGGTGGCGCCGCCGAGACCGGTGTTTGTCCGTTGCGCGGTCGGCGAAGTGCTGGCGGATGAGCATCTGGCCACGGCCTTGCGGTTGGCATTCCCTTCCCTGGTGATCATCGGGGGCTCGGCATTATGGCGGCATCAGGTCAGCCGTGAGCGCGATGCCCGGCTCGACTGCGCGGTTTCCGAGGAGACCGACGGCTGTGTGTTTTCTTCCGTGCGTTTGCATCGCCGGCCCAGCGAGTGGCTGCGGGAAGTATCCCAGGCCGGCGGCCTGCGTGGACAATGGTTGCGGGTACCGCTGTTGTCGCCGGAGATGGCGGTGGCGGATGCCGCCGCGTTCACTGATGTCTGGGTGCCTGATCAGGGCTCGGTGGATTGGGACAGTCTCGATCCGGAAGCCATAAGCACCGCCCAAAGCATTATGCGTTCCTTGTCCGGGTAA	182
WP_133489837.1	hypothetical protein [Alcanivorax sp. 24]	MTLLLVVVTLLGAALLYFSDRQQRLLALPLPPAARLGGLLMVVGGLAGWAAHWGTGVGLFTGLWVFALGSMALPMIVGHLVDGYRAQGRSRS	ATGACGCTACTTCTGGTGGTGGTGACCCTGTTGGGCGCCGCCTTGCTTTATTTCTCCGATCGGCAGCAGCGGCTGCTGGCCTTGCCGTTACCGCCGGCGGCCCGCCTCGGCGGGTTGCTGATGGTGGTGGGCGGACTGGCCGGCTGGGCCGCGCATTGGGGCACTGGTGTGGGGCTGTTTACAGGGTTGTGGGTGTTTGCCCTGGGGAGCATGGCGCTGCCGATGATAGTGGGCCATCTGGTGGACGGTTACCGGGCTCAGGGGCGATCCCGATCATGA	92
WP_133489838.1	hypothetical protein [Alcanivorax sp. 24]	MRVLLGTVLGLPLALMLCGLMAAIVPVDWRQWLVLYLLLSVVLWSALIMLAALPATHGRTAVWLVATNGAAWILLQTTGLYGAAA	ATGAGGGTGCTGCTTGGAACCGTGCTGGGACTGCCGCTGGCCTTGATGCTCTGCGGTCTGATGGCGGCGATAGTGCCGGTGGACTGGCGGCAATGGCTGGTGCTGTATTTGCTGTTATCCGTGGTCCTGTGGTCGGCACTGATCATGTTGGCCGCGCTGCCCGCCACCCACGGGCGCACCGCGGTCTGGCTGGTGGCCACCAACGGTGCCGCCTGGATACTGCTGCAGACCACCGGACTTTACGGAGCGGCGGCATGA	85
WP_133489839.1	PepSY-associated TM helix domain-containing protein [Alcanivorax sp. 24]	MKAETLRKHIDLHGWLGMLAGLALFVAFFAGALNMFHEELHHWQEPYVAESGGGEGDLQALLDQVLAVTPEAAKLMYLVPGDDPVALWQDANQEWRFDHASDFSAAGERVKTPRSELAEFINELHYKLALPVVGLYLMGIISVLYGAALIGGLVIHWPKMKKEFFALRHQGNLRRYWKNLHNLVGVISFPFHAIFAITGAAMGCFALLALVAGTLVFGPQLQGAITEATEAWPTPRASGEMVEMAGVAAYVAAARAELPDLRVDWIEVQQYGDRNAVVDVAGSVPGWIAHHAHVVLAGDNARTLTVSSPGNRPFNHAALSPVYSLHFGDYGGLLVRGLYFVLGLLGCLLFFSGNVMWAERRTDRQGPNRSAIIMLRVTLGVTFGVMAGLAVSCIANKVVSHSPWAGAVAWSEKGSFLAVLLLTLLLALRAAPLAMCRWGLRGCIALYALVPVVQGGLEGFASWSEPHIYLVNIALWAVAASLAAVEWLRVRRLRRAGPHPLWESAPPAPTGEAGLVRS	ATGAAAGCGGAGACCCTGCGCAAACACATTGATCTGCACGGTTGGCTGGGCATGCTGGCCGGGCTGGCCCTGTTCGTGGCGTTCTTCGCTGGCGCCCTGAACATGTTTCATGAAGAGTTACATCATTGGCAGGAGCCTTATGTCGCCGAAAGCGGTGGCGGTGAGGGCGACCTCCAGGCGCTGCTGGATCAGGTGCTGGCGGTCACGCCGGAGGCGGCCAAACTGATGTATCTGGTGCCGGGGGATGACCCGGTGGCCCTGTGGCAGGACGCCAATCAGGAATGGCGGTTTGACCATGCCAGTGATTTCAGCGCCGCTGGTGAACGGGTCAAGACGCCGCGTTCGGAACTGGCCGAGTTCATCAATGAGCTGCATTACAAGCTGGCGCTGCCGGTGGTCGGCCTTTATCTGATGGGCATTATCTCGGTGCTGTACGGTGCCGCCCTGATCGGCGGGCTGGTTATCCACTGGCCGAAAATGAAGAAGGAATTCTTTGCTCTGCGGCATCAGGGCAACCTGCGGCGCTATTGGAAGAATCTGCACAATTTGGTCGGTGTCATCAGCTTTCCTTTCCACGCCATCTTCGCCATTACCGGCGCGGCCATGGGCTGTTTCGCATTGCTGGCGCTGGTGGCGGGAACCTTGGTGTTCGGTCCACAGTTGCAAGGGGCCATCACTGAAGCCACCGAAGCCTGGCCAACACCACGGGCCAGCGGCGAAATGGTGGAGATGGCCGGCGTGGCGGCCTACGTGGCCGCCGCCCGGGCTGAGTTGCCGGATCTGCGGGTGGATTGGATCGAGGTTCAGCAGTATGGGGACCGCAATGCGGTGGTGGATGTGGCCGGGTCCGTGCCAGGCTGGATCGCCCATCATGCCCATGTGGTGCTGGCCGGTGATAACGCCCGCACCCTGACTGTCTCCAGCCCCGGTAACCGCCCGTTCAATCACGCCGCTTTGTCACCTGTGTATTCCCTGCACTTCGGTGACTATGGCGGGTTGCTGGTTCGTGGCCTGTATTTCGTTCTCGGCCTGTTGGGGTGTTTGTTGTTCTTCTCCGGCAATGTGATGTGGGCCGAGCGGCGCACCGACCGCCAGGGGCCGAACCGGTCCGCCATCATTATGTTGCGGGTGACACTGGGGGTGACTTTTGGCGTGATGGCGGGGCTCGCGGTGAGTTGTATCGCCAACAAGGTGGTCAGCCATTCGCCATGGGCCGGCGCCGTGGCCTGGTCGGAAAAAGGGTCTTTCCTGGCGGTGCTGTTGCTGACCCTGCTGCTTGCCCTGCGGGCGGCGCCACTGGCCATGTGCCGGTGGGGATTGCGCGGCTGCATTGCTCTGTACGCTTTGGTTCCCGTGGTGCAGGGCGGTCTGGAAGGCTTTGCGTCCTGGAGTGAGCCTCATATCTACCTGGTCAACATTGCCTTGTGGGCGGTGGCGGCCAGTCTGGCGGCGGTGGAGTGGCTGCGAGTGCGGCGCTTGCGCCGGGCCGGACCCCATCCGCTGTGGGAATCCGCTCCGCCGGCTCCAACCGGTGAGGCCGGTCTGGTCCGTTCCTGA	518
WP_133489840.1	deoxyribonuclease V [Alcanivorax sp. 24]	MNLEREWANLTPRDAIALQRNTATAVITEDQLPVVRTVAGVDVGFENKHTARAAVVVLDAATLEPVDHALARLPVSFPYVPGLLSFRECPVVLRALSSLSVTPDLLLCDGQGIAHPRRLGVASHLGVLTGLPSIGVAKSRLVGTHDPVPDRRGVWVPLRDGDEVIGAVLRTRQGVKPLFISPGHRLSLATALEWVMACVTRYRLPETTRWADGLASDRGQRWLDRLK	ATGAATCTGGAACGGGAGTGGGCGAACCTGACGCCCCGTGATGCCATCGCCTTGCAGCGGAATACCGCCACCGCCGTGATCACCGAGGATCAACTGCCCGTGGTGCGTACCGTGGCCGGCGTGGATGTGGGGTTCGAGAACAAACACACCGCCCGGGCGGCGGTGGTGGTGTTGGATGCCGCTACCCTGGAACCGGTGGACCACGCCCTGGCCCGTTTGCCGGTTTCCTTCCCCTATGTGCCAGGTTTGTTGTCCTTCCGCGAGTGTCCCGTGGTCCTGCGGGCGCTGTCGTCGCTGAGCGTGACGCCGGATCTGCTGCTGTGCGATGGTCAGGGCATCGCCCACCCGCGCCGCCTTGGGGTGGCCTCTCACCTTGGCGTATTGACCGGCCTGCCCAGTATTGGCGTGGCGAAAAGCCGCCTGGTCGGTACCCATGATCCGGTGCCGGACCGGCGTGGCGTCTGGGTGCCGCTGCGTGACGGCGACGAAGTGATTGGCGCGGTGCTGCGAACACGGCAAGGGGTCAAGCCGTTGTTCATCTCACCGGGCCATCGTCTGTCACTGGCCACGGCGCTGGAGTGGGTGATGGCCTGTGTCACCCGCTACCGTCTGCCGGAAACCACCCGCTGGGCCGACGGGCTGGCCTCCGATCGCGGCCAACGCTGGCTGGATCGCCTGAAATAG	227	K05982
WP_133489842.1	hypothetical protein [Alcanivorax sp. 24]	MNNSPRRALLGLLAAAFVSGCANQNLDTENALAMVDSPTELNTPKPEWKTPFWERDASEQGAVTAFQHRDEPLNNVGVLVQGQLGSADAFWNTLIEGAPEHGFVIVPTGTLRDALSNTQGCGNAPLQSESCLDGLTSYPGVRLLVEVIPTGQNQLQVSLRDTTRDGVSTVTLGTDGNGGADALLDELAARADSARWSVRAFDGGDGHVYIPAGRRNGLALGTELEVRQPGQAIQAPSGQVIGWRPGAVAGKVKVTQWVGEGLSVVETTSGSAPSPNDWLTLPRKKN	ATGAATAACAGCCCCCGTCGAGCCCTGCTTGGTCTCCTGGCGGCCGCCTTTGTCAGCGGCTGCGCCAACCAGAACCTGGACACTGAAAACGCACTGGCAATGGTCGATTCTCCGACCGAGCTCAACACGCCCAAACCGGAATGGAAGACGCCGTTCTGGGAACGCGACGCCAGTGAACAGGGTGCCGTCACCGCATTCCAACATCGCGACGAACCCCTCAATAATGTCGGCGTGCTGGTACAGGGCCAGCTCGGCAGTGCCGATGCCTTCTGGAACACCCTCATCGAAGGCGCTCCGGAACATGGCTTCGTGATCGTACCCACCGGCACCCTGCGCGACGCTCTCAGTAATACCCAGGGTTGCGGCAATGCACCATTGCAAAGCGAAAGCTGCCTTGACGGTCTGACCAGCTACCCGGGCGTGCGCCTGTTGGTGGAAGTGATTCCCACGGGTCAGAATCAATTACAGGTTTCCCTGCGTGATACCACCCGTGACGGTGTCTCCACGGTGACCCTCGGAACGGATGGCAACGGCGGCGCCGACGCCCTGCTGGATGAGCTGGCCGCCCGCGCTGACAGCGCCCGCTGGTCAGTACGGGCTTTCGACGGCGGTGACGGCCATGTTTATATCCCCGCCGGCCGCCGCAACGGGCTGGCACTGGGCACCGAACTGGAGGTGCGGCAGCCGGGACAAGCCATCCAGGCGCCGTCCGGTCAGGTGATCGGTTGGCGGCCCGGCGCCGTTGCCGGCAAGGTGAAAGTGACTCAGTGGGTTGGTGAAGGTCTGTCCGTGGTTGAGACCACCTCGGGCAGCGCCCCCAGCCCCAATGACTGGCTCACCCTGCCCCGCAAGAAGAACTGA	286
WP_133489843.1	hypothetical protein [Alcanivorax sp. 24]	MALKWTSNHEGGQASPARSQLRTSIKAAAIGSAIGLGTLMSAPAMALKTDFGMEYRATAFAVQSDAFDGGSGTSETDNGIGHLIRVKANFLDEDTGISVYTSVELAGDRWTGDDRKYGTTNPQGFNTSSRGDNVRLDLGYVQIPVGHTIFRVGRQATSYNNCFLTCDDRRDRVLMIQPLNKTTTMVLGYDRRADTNTFANQDNGDMVLLGVTGKLSESWNAGLLFVKWMDNYDGTVAYTPTPYALNGVNLVSGYVTGGLGDVAKATLGFNHFSDGKVEGAADEQYFTDQSPSGYFRLEGDVGPMNWGVQYVTARDGGLIAPGFDTYSSLINSNPDATQSATSMYRMGGTLGVKDYDEDLVIGKLTWNVTDKFAVTGAVGQLSVDTGTVDDDSMVYDLQFAYQVNKALRTWLSVGMLEKNKAGTLSGNGLIGSLSGMNTFADDDVKAASLNMTVNF	ATGGCACTTAAGTGGACCAGCAATCACGAAGGGGGTCAGGCTAGTCCTGCCCGTTCCCAACTCCGCACCAGCATCAAAGCCGCCGCTATCGGCTCCGCCATCGGTCTCGGCACCCTGATGTCGGCTCCGGCCATGGCACTGAAAACCGATTTCGGTATGGAATACCGCGCTACCGCCTTCGCGGTACAATCAGACGCCTTCGATGGCGGCTCCGGCACCTCCGAGACGGATAACGGTATTGGCCACCTGATTCGCGTCAAAGCCAACTTCCTCGACGAAGACACCGGCATCTCCGTCTACACCAGCGTGGAGCTGGCCGGCGACCGCTGGACCGGTGACGACCGCAAATACGGCACCACCAATCCCCAGGGTTTCAATACCAGCAGCCGTGGCGACAATGTCCGTCTGGATCTGGGCTATGTGCAGATTCCGGTGGGCCACACCATCTTTCGCGTGGGCCGGCAGGCCACCAGTTACAACAACTGCTTCCTGACGTGTGACGATCGCCGTGACCGGGTGCTGATGATTCAGCCTCTGAACAAGACCACCACCATGGTGCTTGGCTACGACCGTCGCGCCGACACCAATACGTTCGCCAACCAGGACAACGGCGACATGGTCCTGCTGGGCGTTACCGGCAAGCTGAGCGAAAGCTGGAATGCCGGCCTGCTGTTCGTTAAGTGGATGGACAACTACGACGGCACCGTGGCTTATACGCCAACCCCCTACGCACTGAACGGCGTCAACCTGGTATCCGGTTACGTGACCGGCGGCCTGGGCGACGTGGCCAAGGCCACCCTGGGCTTCAACCACTTCAGCGACGGCAAAGTGGAAGGCGCGGCGGACGAGCAATACTTCACTGACCAGTCTCCGTCCGGCTACTTCCGTCTGGAAGGTGATGTTGGTCCGATGAACTGGGGTGTCCAGTACGTGACTGCACGCGACGGCGGCCTGATCGCACCCGGTTTTGATACCTACTCCAGCCTGATCAACAGCAACCCCGACGCAACCCAAAGCGCCACCAGCATGTACCGCATGGGCGGCACCTTGGGCGTGAAGGACTACGATGAGGATCTGGTGATCGGTAAGCTCACCTGGAACGTCACCGACAAGTTCGCCGTAACCGGCGCCGTGGGCCAACTGTCCGTGGATACCGGCACCGTGGACGACGACAGCATGGTCTATGACCTGCAATTCGCCTATCAGGTCAACAAGGCGCTGCGCACTTGGCTGTCCGTGGGCATGCTGGAGAAAAACAAGGCCGGAACCCTGTCCGGCAATGGCCTGATTGGCTCTCTGTCGGGAATGAACACCTTCGCCGACGACGACGTGAAAGCCGCCAGCCTGAACATGACCGTGAACTTCTGA	455
WP_133489844.1	class I adenylate-forming enzyme family protein [Alcanivorax sp. 24]	MGDKAPFAVRHEYHFGDRLVRCYASRPANLLASFRRAVSQAPNKECLVCDGQRFTYREANRRVQHIAAQLARRGVVAGDRVALLMANSNEFVLALLGALRLGAIVVPVNIRESKSGLAYILYHCQAKALIHDHAQSDKVSGRETLPALAFRFVVGDRVAGTEPFEALLKEGAPRLPLPSLQEDDTAILLYTSGTTGRPKGVRLTHLNLLHSLIHFEQSMALGDDERSLLVVPASHVTGVVAVILTLFHVGGCVVIQREFDAQRFLALADRERITHTVMVPAMYNLCLLRADFDQFDLSAWRLGGFGGAPMPEATIRRLADRLPNLRLVNAYGATETCSPATILPLGEAARRADSVGRVVTCGDIKVMDSNGRERPPGEAGELWIAGPMVTPGYWNNAEADRAEFAGGYWRSGDIGSVDEEGYVRVLDRKKDMINRAGYNVYSAELEGLLQGLDGVIESAAVARPDPVLGEKIQLFVVSDDPTLSAARLKAYCAEHLADYKIPDFIDFLEEPLPRNANGKVLKAQLRQRLGDTQTASG	ATGGGTGACAAGGCCCCTTTCGCCGTTCGCCATGAGTATCACTTTGGCGATCGTCTGGTGCGCTGCTACGCGTCCAGACCGGCCAATCTGTTGGCTTCCTTTCGCCGTGCCGTGAGTCAGGCGCCGAACAAGGAGTGTCTGGTCTGCGATGGCCAGCGGTTCACGTATCGGGAGGCCAATCGGCGTGTGCAACATATCGCGGCCCAGTTGGCGCGGCGTGGCGTGGTAGCCGGTGACCGGGTCGCCTTGCTGATGGCCAACAGCAACGAGTTCGTGTTGGCGCTGCTGGGAGCGTTGCGGCTTGGCGCCATCGTGGTGCCGGTCAATATCCGGGAATCGAAATCCGGGCTCGCCTACATCCTTTATCATTGTCAGGCCAAGGCGCTGATTCACGACCATGCCCAGAGCGACAAGGTCAGCGGCCGCGAGACCTTGCCGGCGCTGGCTTTCCGTTTCGTGGTGGGAGATCGGGTCGCTGGCACCGAGCCTTTCGAGGCTCTGTTGAAAGAGGGGGCGCCGCGTCTGCCTTTGCCCTCCCTGCAAGAAGATGATACCGCCATTCTGCTGTATACCTCGGGCACCACCGGGCGCCCCAAGGGAGTACGCCTGACCCATCTGAATCTGCTGCACAGCCTGATCCACTTCGAGCAGTCCATGGCGCTTGGTGACGATGAGCGCTCCTTGTTAGTGGTGCCGGCGAGTCATGTCACCGGTGTGGTGGCCGTGATTCTGACCCTGTTCCATGTGGGCGGGTGCGTGGTGATCCAGCGGGAGTTCGACGCCCAGCGTTTCCTGGCGCTGGCTGATCGGGAACGGATCACGCACACGGTGATGGTGCCCGCCATGTACAACCTCTGTCTGCTGAGGGCGGACTTCGATCAATTTGATCTGTCCGCCTGGCGTCTGGGCGGTTTCGGCGGCGCGCCCATGCCGGAGGCCACCATCAGGCGGTTGGCTGACCGCTTGCCGAACCTGCGGTTGGTTAACGCATACGGGGCCACCGAAACCTGCTCACCGGCCACCATCCTGCCATTGGGTGAGGCTGCTCGGCGCGCCGACAGTGTCGGCAGGGTAGTCACGTGCGGTGACATCAAGGTGATGGACTCCAATGGCCGCGAACGGCCGCCGGGCGAAGCTGGCGAATTGTGGATCGCCGGCCCCATGGTGACGCCGGGATATTGGAACAATGCGGAGGCGGATCGCGCGGAATTCGCCGGTGGCTACTGGCGTTCCGGTGACATCGGTTCGGTGGACGAGGAAGGTTACGTGCGTGTGCTGGACCGCAAGAAGGACATGATCAATCGTGCTGGCTACAACGTCTACAGCGCCGAGTTGGAAGGGCTGCTGCAAGGGCTCGACGGGGTGATCGAGAGTGCCGCGGTGGCTCGGCCCGACCCGGTGCTGGGTGAGAAAATCCAGCTGTTCGTGGTCAGTGACGACCCGACGCTCAGCGCCGCCCGGCTCAAGGCCTACTGCGCGGAACATCTGGCCGATTACAAAATCCCTGATTTCATCGATTTTCTTGAAGAGCCGCTGCCCCGTAACGCCAATGGCAAGGTGTTGAAAGCGCAATTGAGGCAGCGTCTCGGCGATACCCAAACGGCGTCCGGCTAG	537
WP_133489845.1	TRAP transporter substrate-binding protein DctP [Alcanivorax sp. 24]	MRMVRLLLVMALTAISAVSAAAPLRISAGMGQQHFWVGQHMDPFVDAMEKETDLSFVRFYSGSLVTPGREWDALKTGTISVAAPLLAPYHEGSFPLSDVTQLPTLNTTSVMVTKALQTLMDSDQELADGKTFYQYELASKGLRGWPLGATSAYSLSTIGRVLDSPDDLKGAPIRAGSALHTILLQELGATPVTMTSADSYEALSRKTVIGTILSVADWPSYSFEDLLKYTITGISMGHWESYLAVTDQTWNGLTEQQRATWDRVARQIALDNAAHIDQQEEAVRARTQKAGATFVELSELSDDMARHLQDAASRTWIRWIEQMEQAGHPGKATARLWAELIEELGGTIPRSAVDYLEKD	ATGCGCATGGTACGTTTGCTTCTGGTTATGGCACTCACGGCGATATCGGCGGTGTCCGCCGCCGCGCCGCTGAGAATTTCCGCCGGCATGGGGCAGCAGCACTTCTGGGTCGGCCAGCACATGGACCCGTTCGTGGACGCCATGGAAAAGGAAACGGACCTTTCCTTCGTACGTTTCTATTCCGGTTCCCTGGTGACGCCGGGACGGGAGTGGGATGCACTGAAGACGGGCACGATTTCGGTGGCCGCGCCACTGCTGGCGCCCTACCACGAAGGCAGTTTCCCACTGTCCGATGTGACCCAGTTGCCCACGCTGAATACCACTTCGGTGATGGTCACCAAGGCGCTTCAGACGCTGATGGACTCCGATCAGGAACTGGCGGACGGCAAGACCTTTTACCAGTATGAGTTGGCCAGCAAGGGGCTGCGCGGCTGGCCCCTGGGGGCCACTTCCGCGTATTCGTTATCCACCATCGGCAGGGTGCTGGATTCTCCGGATGACCTGAAAGGCGCGCCGATCCGTGCCGGTTCCGCGCTGCACACCATACTGCTGCAGGAACTGGGCGCGACGCCAGTGACCATGACCAGCGCCGACTCCTACGAGGCGCTGTCCCGCAAGACGGTGATTGGCACCATCCTGTCGGTGGCGGATTGGCCGTCGTACTCGTTCGAGGACCTGCTCAAGTACACCATCACCGGCATTTCCATGGGACATTGGGAAAGCTACCTGGCGGTCACCGACCAGACCTGGAACGGATTGACCGAACAACAGCGCGCCACCTGGGACCGGGTGGCGCGGCAAATAGCTCTGGATAACGCGGCCCATATTGACCAGCAGGAAGAGGCGGTGCGGGCCAGAACCCAGAAGGCGGGCGCCACCTTCGTGGAATTGAGCGAGTTGTCCGATGACATGGCCCGGCATCTGCAGGATGCCGCCAGCCGTACCTGGATTCGCTGGATCGAGCAGATGGAGCAGGCCGGGCATCCGGGTAAAGCCACCGCGCGCCTGTGGGCGGAGCTGATTGAAGAGCTGGGCGGCACCATTCCGCGGAGTGCCGTGGATTACCTTGAGAAGGATTGA	359
WP_133489846.1	TRAP transporter large permease subunit [Alcanivorax sp. 24]	MSNTQIIWMVLAWFAAFLVLGQNVATVLFGAGMLGIVLVVGVDVLGGILGSDTFYTASIYSLSIVPLYLLMAQLLLRGGVIRDLFAVGHRLSGYRRFPLGVATIVTGSLLGAVSGSGAASSASLASLASPELEKLGYTRRFSLSLSAVAGSLSAIIPPSLIMIIYGSLASVPIGHLFIGAIGPGLLCIVIYIICLRLFGELREGAVDGQAPEQAPPSGEARRSMTAFLFVVALMLIVFGGIYGGVVTVAEAGALGAFTAMAGMMLMRRVNVRGLFEALAESVKVTATLMMLVLGAKIFARFLTFSRLPNELLSLMDPILGHPNVVAAILMAVFFLGGMFLESAAVIVLLVPIILPLLQSAGIDLLWFGVVASLMIALGLLTPPVGLATFAAASAGNYPVARVFRSASLFALVAGVVLTVLLISYPALITWLPQQIR	ATGTCGAATACGCAGATAATCTGGATGGTGCTGGCCTGGTTCGCCGCCTTTCTGGTGCTTGGTCAGAACGTGGCCACGGTGCTGTTTGGCGCCGGCATGCTGGGTATCGTGCTGGTGGTCGGCGTCGATGTGCTCGGCGGGATTCTTGGTTCCGATACCTTCTACACCGCGTCGATTTACTCCCTCTCGATCGTGCCGCTGTATTTGCTGATGGCTCAGTTGCTGTTGCGCGGCGGCGTGATACGGGATCTGTTCGCGGTGGGCCACAGGTTGTCGGGTTATCGGCGCTTCCCATTGGGCGTGGCGACCATCGTCACCGGCTCGTTACTGGGCGCGGTGTCAGGTTCCGGCGCCGCCAGCTCCGCTTCGTTGGCCTCCCTGGCCTCGCCGGAGCTGGAAAAACTGGGTTACACCCGGCGTTTCTCGTTGAGCCTCTCGGCGGTGGCCGGCTCGCTGTCGGCGATCATTCCACCGAGTTTGATCATGATTATTTATGGTTCGCTGGCGTCGGTGCCCATCGGTCATCTGTTCATCGGCGCGATCGGGCCGGGGCTGTTGTGCATCGTGATCTATATCATCTGTCTGCGACTGTTTGGCGAATTGCGCGAGGGCGCGGTGGATGGTCAGGCGCCGGAGCAGGCGCCGCCCTCCGGGGAAGCCCGTCGCAGCATGACCGCTTTTTTGTTCGTGGTGGCACTGATGCTGATTGTGTTTGGCGGCATCTACGGTGGTGTGGTGACGGTGGCGGAGGCCGGCGCACTCGGCGCCTTCACCGCCATGGCCGGCATGATGTTGATGAGAAGGGTCAATGTGCGCGGTTTGTTCGAGGCGCTGGCGGAGTCCGTGAAGGTTACCGCCACGTTGATGATGCTGGTGCTTGGCGCCAAGATTTTCGCCCGCTTTCTGACCTTTTCCCGCTTGCCCAATGAGCTGCTGTCACTGATGGATCCGATACTGGGGCATCCCAATGTGGTGGCGGCGATCCTGATGGCGGTGTTTTTTCTCGGTGGCATGTTCCTGGAATCGGCGGCGGTGATCGTACTGTTGGTGCCGATCATTTTGCCGTTATTGCAAAGTGCCGGCATCGACCTGTTGTGGTTCGGGGTGGTGGCGTCGTTGATGATCGCGCTGGGACTGCTCACGCCCCCGGTGGGGTTGGCCACTTTCGCCGCCGCCAGCGCCGGCAACTATCCGGTGGCGCGGGTATTCCGGTCCGCCAGCCTGTTCGCGCTGGTGGCCGGCGTGGTGCTGACTGTTCTGCTGATCAGCTATCCCGCTCTGATTACCTGGCTGCCACAGCAAATTCGCTGA	436
WP_133489847.1	MULTISPECIES: TRAP transporter small permease [Alcanivorax]	MVFWKAIDRLEGGLASVGAGLCLFLIMMITVIGVLGRYLLGMDLIPGGYNMIERMLFPLLVFWAVPLGHRQGTFPRFDILADKLSPGWARAVAVLVLTVEIVIFAVLLWYLWQFAWDAAQSARQMQIGTRLWPVWPVMLMMPLAFALMLLEMVRLWWEALAGRQAGAGDVETSG	ATGGTGTTCTGGAAAGCCATTGACCGGTTGGAAGGTGGTCTGGCCTCGGTGGGCGCCGGCCTCTGCCTGTTTCTGATCATGATGATCACGGTGATCGGCGTGCTCGGTCGTTACTTATTGGGGATGGACCTGATTCCCGGTGGTTACAACATGATCGAACGTATGCTGTTTCCCCTGTTGGTGTTCTGGGCGGTGCCGCTGGGGCATCGGCAGGGCACCTTTCCCCGCTTCGATATTCTGGCTGACAAGCTGTCGCCGGGATGGGCGCGAGCGGTGGCGGTGCTGGTGCTGACCGTGGAGATCGTGATCTTCGCCGTATTGCTCTGGTATCTGTGGCAATTCGCCTGGGATGCGGCGCAAAGCGCCCGGCAGATGCAGATCGGTACCCGCTTGTGGCCGGTATGGCCGGTGATGTTGATGATGCCGCTGGCGTTCGCGCTGATGTTGCTGGAGATGGTGCGGCTATGGTGGGAGGCCCTGGCCGGCCGCCAAGCCGGCGCCGGTGATGTTGAGACCAGTGGCTAG	174
WP_133489848.1	MULTISPECIES: LysE family translocator [Alcanivorax]	MAHLEMFIGALVVAYLIPGPDLVLVLETASVRGRAQGLATAAGLAVARGTHVVMAAAGLAALLKTSPWLFELVRWIGVLYLVWLGIKIGRASSWSLEDSAALLGSPPRAYRSAAWRGLLTNFTNPKSLLFCSVLLPQFVDIDNGSVGTQFLVLGTILVGLGVLFDLLYIAGGRALGLWMQHRPWAQRLQRGLFATVLIGFALRLAMSRPF	ATGGCCCATCTTGAAATGTTTATCGGCGCCCTGGTGGTGGCTTATCTGATACCCGGTCCGGACCTGGTTCTGGTACTGGAGACCGCCAGTGTCAGGGGACGCGCCCAGGGTCTGGCGACTGCGGCGGGGCTGGCGGTGGCCCGTGGGACCCATGTGGTCATGGCGGCCGCCGGTCTGGCCGCGTTGCTGAAAACCTCACCGTGGCTATTCGAGCTGGTTCGCTGGATCGGGGTACTCTATCTGGTCTGGCTCGGCATCAAGATCGGCCGCGCCTCATCCTGGTCGCTGGAGGATTCGGCGGCGCTACTGGGGAGCCCGCCCCGAGCCTATCGCTCGGCGGCCTGGCGTGGCTTGCTGACCAATTTCACCAATCCCAAATCGCTGCTGTTCTGCTCCGTGTTGCTGCCCCAGTTCGTCGATATCGACAACGGCTCGGTGGGCACGCAGTTTCTAGTGCTGGGGACGATTCTGGTAGGCCTGGGCGTCTTGTTTGACCTGCTCTATATCGCCGGCGGCCGCGCACTCGGCCTGTGGATGCAACATCGCCCCTGGGCGCAGCGGCTTCAGCGCGGCCTGTTCGCCACTGTTCTGATCGGATTCGCCCTGCGCCTGGCCATGAGCCGCCCGTTCTGA	210
WP_133489849.1	MULTISPECIES: Lrp/AsnC family transcriptional regulator [Alcanivorax]	MPEMKLDNLDRRILTALQRDGRLSNVQLSEEVGLSPSPCLRRVRLLERSGIIRGYRAELDRAGVGLGLTVFVGIKVGQHDDEADSAFRGAVADLPEVVACYLLSGESDFLLQVVVPDLPAYERFLRGTLLKLPGVIDIRSNFAISTVKRETALSLAHLPGAAG	ATGCCAGAAATGAAATTGGACAATCTGGACCGGCGGATTCTGACCGCGTTGCAGCGGGACGGCAGGTTGAGCAACGTTCAGCTGTCCGAGGAGGTGGGGCTATCGCCGTCACCCTGTTTACGCCGGGTTCGCCTACTGGAGCGAAGCGGGATCATTCGCGGCTACCGCGCCGAGCTGGACCGCGCCGGGGTGGGGCTGGGGTTGACGGTTTTCGTCGGCATCAAAGTGGGGCAGCACGATGACGAGGCGGACAGCGCCTTCCGCGGCGCCGTGGCGGATCTGCCGGAGGTGGTGGCCTGTTATCTGCTTTCCGGAGAGTCGGACTTTCTGCTGCAAGTGGTGGTGCCGGATCTGCCCGCCTACGAACGGTTTTTGCGCGGCACTTTGCTGAAACTTCCTGGTGTCATCGATATCCGCAGCAACTTCGCCATTTCCACGGTCAAGCGGGAAACCGCTTTGTCGCTGGCGCATCTGCCGGGGGCGGCGGGATGA	163	K03719
WP_133489850.1	MULTISPECIES: nitroreductase [Alcanivorax]	MTDAKTVSEALESRRSIRAFQDRPVDGALLRAVLEKATRAPSGGNLQPWHLYVVGGERLDQFKAIMRERLQDSPGGENREYDVYPPNLTAPYRDRRFQVGEDMYGLLGIPREDKAARLRWFANNFQFFGAPVALFCYVHRTMGPPQWSDLGMYLQSVMLLLREAGLDSCPQECWSLYPQTLGEFLQTPDEWMLFTGMAIGYRDESAEVNQLRAKRAPLDEIAEFQGL	ATGACCGATGCCAAAACCGTCAGTGAGGCACTGGAATCCCGGCGCTCGATCCGCGCTTTTCAGGATCGTCCGGTGGACGGCGCCCTGCTGCGCGCCGTTCTGGAAAAAGCCACCCGGGCCCCGTCCGGAGGCAATCTGCAGCCCTGGCACCTTTATGTGGTGGGGGGCGAGCGCCTGGACCAGTTCAAGGCAATCATGCGTGAGCGCCTGCAAGACTCACCTGGTGGGGAAAACAGGGAGTACGACGTCTATCCGCCGAACCTGACCGCCCCCTACCGGGACCGGCGTTTTCAGGTCGGCGAGGACATGTATGGCCTGCTTGGCATTCCCCGCGAGGACAAGGCGGCACGGTTACGCTGGTTCGCCAACAACTTCCAGTTCTTTGGAGCACCGGTGGCCCTGTTTTGCTATGTGCACCGCACCATGGGGCCGCCGCAATGGTCGGACCTGGGCATGTACCTGCAATCGGTGATGCTGCTGCTGCGTGAAGCCGGTCTGGACAGCTGCCCGCAGGAATGCTGGTCGCTGTATCCGCAAACCCTGGGCGAATTCCTGCAGACGCCGGATGAGTGGATGCTGTTCACCGGTATGGCCATTGGTTACCGGGACGAGAGCGCGGAGGTGAATCAGCTGCGCGCCAAACGGGCGCCACTGGATGAGATCGCCGAGTTCCAAGGACTATGA	227
WP_133489851.1	MULTISPECIES: crotonase/enoyl-CoA hydratase family protein [Alcanivorax]	MEIPSFQTLELTVDDGIATLYLNRPDRMNAFTREMKDELIAAFDFTDTTDEVRAVIVTGKGRAFCAGADLASGGDTFDYKKRGGEGANPDDAHRDGGGQVALRIYRSLKPVIAAVNGAAVGVGITMQLPMDVRLAADNARFGFVFSKRGIVNEAASSWFLSRVVGISSALEWCFTGRVFNAQEAKERGLVRSVHPADELYGEAVKLAREFADQTSAVSIAAMRQMIWRMAGASHPMEAHRLDSATMKSRGGSEDVREGVNSFLEKRPANFPDRVSTDMPDCFEWQSEPPFKE	ATGGAAATTCCTTCCTTTCAAACTCTGGAACTGACCGTCGATGACGGTATCGCCACCCTTTATCTCAATCGCCCGGACCGCATGAACGCCTTTACCCGGGAGATGAAGGACGAACTGATCGCCGCCTTTGATTTCACCGACACCACCGACGAGGTGCGCGCGGTGATCGTCACCGGCAAGGGCCGTGCCTTCTGCGCCGGCGCCGACCTGGCCTCCGGCGGCGACACCTTCGACTACAAGAAACGCGGCGGCGAAGGCGCCAACCCGGACGACGCTCACCGTGACGGCGGCGGCCAGGTCGCCCTGCGTATCTACCGCAGCCTCAAGCCGGTGATCGCCGCCGTCAACGGCGCCGCGGTAGGTGTCGGGATCACCATGCAGTTGCCCATGGACGTACGGCTTGCCGCCGACAACGCCCGTTTCGGCTTTGTTTTCTCCAAGCGGGGCATCGTCAACGAGGCGGCGTCTTCCTGGTTCCTGAGCCGGGTGGTGGGCATTTCCTCGGCGCTGGAATGGTGCTTCACCGGCCGCGTCTTCAACGCTCAGGAAGCGAAGGAGCGTGGCCTGGTGCGTTCCGTGCATCCCGCCGATGAGCTGTACGGCGAGGCCGTGAAACTGGCTCGCGAGTTCGCCGATCAGACCTCCGCCGTGTCCATTGCCGCCATGCGGCAGATGATCTGGCGCATGGCCGGCGCCTCCCACCCCATGGAAGCCCACCGGTTGGACAGCGCGACCATGAAATCCCGGGGCGGCTCCGAGGACGTGCGGGAGGGAGTCAATTCCTTCCTGGAAAAACGCCCGGCGAACTTCCCCGACCGTGTTTCCACCGACATGCCCGACTGCTTCGAATGGCAGAGCGAACCGCCGTTTAAGGAGTGA	292		enoyl-CoA hydratase
WP_133489852.1	MULTISPECIES: SDR family oxidoreductase [Alcanivorax]	MSEQPVRTVQALFDLTGKTALVTGGSRGLGLQMAEALGEAGARVAISARKVKELEEAAEHLRQRGVEVLLLPADLSQEAHVLSLAEQAVKELGHVDILVNNAGATWGAPAEDYPMDGWDKVMTLNVRNLFLLTREIGRLSMIPRRYGRIVNIASNAALGGNRDLMQAVGYSTSKGAVVTFTRALAAEWGAYNITVNAIGPGVFPSKMSRYLSERHGDEGLARRVPLNQIGDEEGLKGVALLFASDAGKHTTGQFLLVDGGASAMIAG	ATGAGCGAGCAGCCCGTACGTACCGTCCAAGCCCTTTTCGATCTCACCGGCAAAACCGCCCTGGTCACCGGCGGCTCGCGTGGTCTCGGCCTGCAGATGGCGGAGGCTCTCGGCGAAGCCGGGGCCCGCGTGGCGATCAGTGCCCGCAAGGTCAAAGAACTGGAGGAAGCCGCCGAACATCTGCGCCAACGGGGTGTCGAGGTGCTACTGCTGCCGGCCGATCTCTCCCAGGAGGCGCATGTGCTGAGTCTGGCGGAGCAGGCGGTCAAGGAACTCGGCCATGTGGACATTCTGGTCAACAACGCCGGCGCCACCTGGGGGGCTCCGGCGGAGGACTATCCCATGGACGGCTGGGACAAGGTGATGACCCTCAACGTTCGCAACCTGTTTCTGCTAACCCGGGAGATCGGCCGCCTGAGCATGATCCCGCGCCGCTACGGCCGCATCGTCAACATTGCCTCCAACGCCGCGCTCGGTGGCAACCGTGATCTGATGCAGGCGGTGGGCTACAGCACCAGTAAGGGCGCGGTGGTCACCTTCACCCGGGCCCTGGCGGCGGAATGGGGTGCTTACAATATTACCGTCAATGCCATCGGCCCGGGGGTGTTCCCCAGCAAGATGTCCCGCTACCTTAGTGAGCGGCACGGCGACGAAGGCCTGGCACGGCGGGTCCCCCTCAACCAGATCGGTGACGAGGAAGGGCTCAAGGGCGTGGCGCTTCTGTTTGCTTCGGACGCCGGCAAGCACACCACTGGCCAGTTTTTGCTGGTGGACGGCGGCGCTTCCGCGATGATCGCGGGCTGA	267
WP_133489853.1	MULTISPECIES: enoyl-CoA hydratase/isomerase family protein [Alcanivorax]	MTSEALVDYRVNGAVAIVKMNRPDALNAFNIPLREALLAALNEAEQDDRVKVVVLGSTGRAFSAGADLMESPENKPSVIETLLDGYRPLLEKISTLPLPVIGMTPGVAAGVGAAVLMACDLVLMAEEARIYMAFSHIGLVPDGGATWFLYQHLGYQRAFQLIVEGGSLDAQRCLALGIANQVLPVDQLEARALEWGGQLAQRSPLATAEAKRLLRAAATSSYAETYQQEAVAQHRCIASPESKAAVEAFKAKSKK	ATGACCAGCGAAGCGCTTGTCGATTATCGGGTGAACGGGGCCGTGGCGATCGTCAAGATGAACCGCCCGGACGCCCTCAACGCCTTCAATATCCCCCTGCGCGAGGCCCTGTTGGCCGCACTCAACGAGGCGGAGCAGGACGACCGCGTCAAAGTGGTGGTGCTCGGTTCCACCGGTCGTGCCTTTTCCGCTGGTGCCGATCTGATGGAGTCGCCGGAAAACAAGCCCAGCGTGATTGAAACCCTGTTGGATGGTTATCGGCCCTTGCTGGAGAAAATCTCCACCCTGCCGCTGCCGGTTATTGGCATGACCCCCGGGGTAGCCGCTGGCGTCGGCGCGGCGGTATTGATGGCCTGTGATCTGGTACTGATGGCGGAGGAAGCCCGGATATACATGGCTTTCAGCCACATCGGGCTGGTTCCCGACGGCGGTGCCACCTGGTTTCTCTATCAGCACCTGGGTTACCAGCGTGCTTTCCAGTTGATCGTCGAGGGCGGCAGTCTGGATGCTCAACGCTGTCTGGCGCTGGGTATCGCCAATCAGGTTCTGCCGGTGGATCAGCTCGAAGCCCGGGCGCTGGAATGGGGTGGCCAACTGGCGCAACGCTCTCCTTTGGCCACCGCCGAAGCCAAGCGTCTGCTGCGCGCGGCGGCCACCAGTAGCTACGCGGAAACCTATCAGCAGGAAGCGGTGGCGCAACACCGTTGCATCGCCAGTCCGGAGTCGAAGGCGGCGGTGGAAGCCTTTAAAGCGAAGTCGAAGAAATAG	255	K15866	enoyl-CoA hydratase
WP_133489854.1	MULTISPECIES: phosphotransferase family protein [Alcanivorax]	MELNQENVGKALQALSSRLLPGAAIDKLTRLTGGASQQMWSFNLVSDDDVEPLILRIASPMNGSDSTTLTMDQEARLLREVLRHDVPVPIVRYELKAEDDLGVGYIMRRVDGETLPQRILRDEAYSNARSVLARQCGQVMAGIHQVPLDKVSFLRQRTAEQLIDTYYQRYQACGEPRPVFELAFRWLRDNPPSEPSEPCLVHGDFRNGNLMVDRNGLRVVLDWELSYLGDPMADLGWICVNSWRFGNSALPVGGFGTREELFQGYQEASGRRVDPGRVAFWEVFGVLKWGVICQKMAQAFISGTDRTVERGAIGRRASETEIDLLTLLAR	ATGGAGTTAAACCAAGAAAACGTGGGTAAGGCGCTGCAGGCATTGTCCTCGCGTCTGCTGCCCGGTGCCGCGATTGACAAACTGACCCGGCTGACTGGTGGCGCCAGCCAGCAGATGTGGTCCTTCAATCTGGTCAGTGACGATGATGTGGAGCCGCTGATTCTGAGAATCGCAAGCCCCATGAACGGCTCGGATTCCACCACGCTGACCATGGACCAGGAAGCGCGTCTGCTGCGGGAAGTATTGCGCCATGATGTGCCGGTTCCCATCGTGCGTTACGAACTGAAGGCGGAGGATGACCTGGGTGTGGGCTATATCATGCGTCGGGTCGACGGGGAAACCTTGCCGCAACGAATTCTGCGCGACGAGGCGTATAGCAACGCCCGCTCGGTGTTGGCACGCCAATGCGGACAAGTAATGGCGGGCATTCATCAGGTGCCCTTGGACAAAGTGTCATTCCTGCGCCAGCGCACCGCCGAACAATTGATTGACACCTACTACCAACGTTACCAGGCCTGCGGCGAGCCGCGCCCGGTCTTCGAGCTGGCGTTTCGCTGGTTGCGCGACAATCCGCCCTCCGAGCCGTCTGAACCCTGTCTGGTTCATGGCGATTTTCGGAACGGCAATCTGATGGTGGATCGCAACGGCTTGCGTGTGGTGCTGGATTGGGAGCTGTCTTATCTCGGTGACCCGATGGCCGACCTGGGCTGGATTTGCGTCAACTCCTGGCGCTTTGGCAACAGTGCGCTGCCGGTGGGTGGCTTCGGCACCCGGGAGGAACTGTTCCAGGGGTATCAGGAAGCCAGTGGCCGCCGGGTGGATCCGGGCCGGGTGGCGTTCTGGGAAGTGTTCGGTGTTCTCAAATGGGGCGTGATCTGCCAGAAGATGGCCCAGGCCTTCATCAGTGGCACCGACCGCACGGTGGAGCGGGGCGCCATCGGCCGTCGTGCTTCGGAAACCGAAATAGATTTGTTGACCCTGTTGGCGCGCTGA	330
WP_133489855.1	MULTISPECIES: DUF6285 domain-containing protein [Alcanivorax]	MQDLPKDPDLLAVVAEFLRREVMPAVSNGLAFRVRVAANVVDMVQRQLTRPESVAEEEQQRLRDLLGEDGEVRLLTERLCDGIARGEFTLDTPGLADFLWFVTMNKVAVDQPRYSGYLNALDK	ATGCAAGATTTGCCCAAGGATCCTGACCTGCTGGCGGTGGTGGCGGAGTTCCTGCGCCGTGAAGTGATGCCGGCGGTCAGTAATGGTCTGGCGTTCCGCGTGCGGGTGGCCGCCAATGTGGTGGATATGGTCCAGCGGCAATTGACCCGGCCGGAGAGTGTGGCCGAGGAGGAACAACAACGGCTGCGTGACCTGCTTGGTGAGGACGGTGAGGTCCGGCTGTTGACCGAACGTCTTTGCGACGGTATCGCCAGGGGCGAATTCACTCTGGATACCCCGGGACTGGCCGACTTTCTCTGGTTTGTCACCATGAACAAGGTGGCGGTGGACCAGCCCCGTTATTCCGGCTACCTCAACGCGCTGGACAAATAG	123
WP_133489856.1	MULTISPECIES: acyl-CoA dehydrogenase family protein [Alcanivorax]	MDFNLPAELTAYLEELDAFIEAEIKPLENQDDNIRFFDHRREWARTDFDNGGLPREEWEALLMEARRRADQAGHWRFPLPKQYGGKDGSHLAMTVIREHLAAKGLGLHNDLQNEHSIVANNPFVLMFRDFGTAEQSDTFIHGMLNGELKLSFGLTEPNHGSDATHMETRAVKQQRDGVDGWLINGEKMWITGMHTSTHCLTFARTSGKDGDAKGITALLVPSDTPGLKVEEYLWTFNMPTDHPRISFTDVWVPADTLFGEEDNGLALAQHFVHENRIRQAASSLGAAVFCIQESVRYARERKPFGEALAKNQGIQFPMVELHTQTEMLRLLIRHTAWQMDQLPKVEVEKQLSDKVAMCNFWANRLCCEAADRAMQVHGGMGYSRHKPFEHIYRHHRRYRITEGAEEIQMRKVAAYLFGYLGPNRWRDE	ATGGATTTCAATCTGCCGGCGGAGTTGACCGCCTACCTGGAAGAGCTGGACGCCTTCATCGAGGCGGAAATCAAACCGCTGGAAAATCAGGACGACAACATTCGCTTCTTCGATCATCGCCGGGAATGGGCGCGCACCGATTTCGATAACGGTGGTCTCCCCCGGGAGGAGTGGGAAGCGTTGTTGATGGAGGCACGCCGCCGCGCGGACCAAGCCGGTCATTGGCGTTTCCCCTTACCGAAGCAATATGGCGGCAAGGACGGCTCCCACCTGGCGATGACGGTGATCCGCGAGCACCTGGCGGCGAAAGGCCTCGGTCTGCACAACGATCTGCAGAACGAACACTCCATCGTCGCCAACAACCCCTTCGTCTTGATGTTCCGGGACTTCGGCACCGCCGAGCAAAGCGACACCTTTATCCATGGCATGCTCAATGGTGAACTGAAGCTATCCTTTGGTCTCACCGAGCCCAATCACGGTTCCGATGCCACCCACATGGAAACCCGCGCGGTGAAACAGCAACGGGACGGTGTCGATGGTTGGCTGATCAACGGCGAAAAGATGTGGATCACCGGCATGCACACGTCCACCCACTGCCTCACGTTTGCCCGCACCAGCGGCAAGGACGGTGACGCCAAAGGCATCACCGCTCTGCTGGTGCCCTCGGACACGCCAGGGTTGAAGGTGGAGGAATACCTGTGGACCTTCAACATGCCCACCGATCATCCGCGCATCAGCTTCACTGATGTCTGGGTGCCGGCGGACACGCTGTTCGGCGAAGAGGACAATGGTCTGGCGCTGGCTCAGCATTTCGTTCATGAGAACCGTATCCGGCAGGCCGCTTCCAGTCTTGGCGCGGCGGTATTCTGCATTCAGGAAAGTGTGCGTTATGCTCGCGAGCGTAAACCGTTCGGCGAAGCGCTGGCGAAGAATCAGGGCATTCAGTTTCCGATGGTGGAATTGCATACCCAGACGGAAATGCTGCGGCTGCTGATTCGCCACACTGCCTGGCAGATGGACCAGTTGCCCAAAGTGGAAGTGGAGAAACAACTCTCCGACAAAGTGGCGATGTGTAATTTCTGGGCCAATCGGCTGTGCTGCGAGGCGGCGGATCGTGCCATGCAGGTCCACGGTGGTATGGGTTACTCCCGGCATAAGCCGTTCGAACACATTTATCGGCACCACCGCCGCTATCGGATCACCGAAGGGGCGGAGGAAATCCAGATGCGCAAGGTGGCGGCTTATCTGTTCGGTTATCTGGGGCCCAACCGCTGGCGTGATGAATAA	428	K00249	acyl-CoA dehydrogenase
WP_133489857.1	enoyl-CoA hydratase-related protein [Alcanivorax sp. 24]	MDYNSIQLQRDGAIAVLSLHRPKTMNALATELQKEMLHALAAIEQDDGVRALIVTGSGRAFCSGADLGTMAPASDESVGTRVARMMRETSVPLIQALRRCRVPVVCAVNGAAAGAGASLALAGDVVVAARSAYFLFPFIPTLGILPDLGATWHLPRLAGSARAMGATLLGERIPSEQAERWGMIWACCEDEALEKTSRELATRLAALPRGAALEARRALDSAQHNTLDQQMELETQGQQRLIDSDAFQEGVQAFLEKRRPNFD	ATGGATTACAACTCGATCCAATTGCAACGGGACGGTGCCATCGCGGTGCTGAGCCTGCATCGCCCTAAAACCATGAACGCGTTGGCGACGGAGCTGCAAAAGGAAATGCTCCACGCCCTGGCGGCGATTGAACAGGACGATGGCGTGCGTGCGCTGATTGTCACCGGCAGCGGCCGTGCCTTCTGCTCCGGCGCTGATCTGGGCACCATGGCGCCGGCCAGCGACGAGTCGGTGGGCACGCGAGTGGCGCGCATGATGCGGGAAACCTCGGTGCCCCTGATCCAGGCGCTGCGCCGCTGCCGGGTGCCGGTGGTGTGCGCGGTGAATGGCGCCGCGGCGGGGGCGGGAGCCAGCCTCGCGCTGGCCGGAGACGTGGTGGTGGCGGCGCGATCCGCTTATTTTCTGTTCCCTTTCATTCCCACCCTGGGCATCCTGCCGGACCTGGGTGCCACCTGGCACCTGCCGCGTCTGGCCGGTTCCGCCCGTGCCATGGGGGCAACCCTGCTGGGGGAGCGTATTCCTTCGGAGCAGGCGGAGCGGTGGGGTATGATCTGGGCCTGCTGTGAGGACGAGGCGCTGGAGAAAACCAGCCGCGAGCTGGCCACACGCCTGGCGGCCTTGCCCCGGGGCGCTGCTTTGGAGGCCCGCCGCGCCCTGGACTCCGCCCAGCACAACACCCTGGATCAGCAAATGGAGCTGGAAACCCAGGGGCAACAACGATTGATCGATAGCGATGCCTTCCAGGAAGGCGTCCAGGCCTTTCTGGAAAAGCGCAGGCCGAACTTCGATTGA	263	K15866	enoyl-CoA hydratase
WP_133489858.1	hypothetical protein [Alcanivorax sp. 24]	MKTQPWQRDPEAYDFQFTFTPLFFHLDVERHVNNVAVQSFHTEGRLRYLMELSGADGIWCSDQVLLRPRRTVTQFIEETHYLTDVRCAVKLVAVDKDACRFAIALFQNGECTSVQDCLMGAWRDGQWQALPAALFDTLSARLGDVPELAPWPDFDAGPETDRGYPCRMPLEPRFIDQDTDRRLGELTIARYLEQSRVSSLDAMRLPGLGLLVARIDIHYLDWPAPLHSASLATGIAGFGNSSFRVHSGARVNDVLVGACESVMVLMNREQRRPTQIDEAMREAMAGSLVQG	GTGAAAACACAACCCTGGCAACGGGACCCCGAAGCCTACGATTTTCAATTCACCTTCACGCCGCTGTTCTTTCATTTGGATGTGGAGCGGCATGTCAACAATGTGGCGGTACAGAGCTTCCACACCGAGGGGCGACTGCGTTACCTGATGGAACTGTCAGGTGCCGATGGCATCTGGTGTTCCGACCAGGTGCTGCTGCGCCCGCGCCGTACCGTGACCCAGTTTATCGAGGAAACCCACTACCTCACCGACGTGCGGTGCGCGGTGAAACTGGTGGCGGTGGACAAGGACGCCTGCCGTTTCGCCATCGCCCTGTTCCAGAATGGAGAGTGCACCAGTGTGCAGGACTGCCTGATGGGCGCCTGGCGTGACGGTCAGTGGCAAGCTTTGCCAGCGGCGCTGTTCGATACCTTGAGTGCCCGGCTCGGAGACGTGCCGGAACTGGCGCCCTGGCCGGATTTCGACGCCGGCCCGGAGACGGATCGGGGGTACCCGTGCCGGATGCCGCTGGAGCCGCGCTTTATCGATCAGGACACCGACCGCCGGCTGGGGGAGCTGACCATCGCCCGTTATCTGGAACAGTCCCGGGTCAGCTCTCTGGACGCCATGCGTCTGCCTGGCCTGGGCTTGCTGGTGGCGCGCATTGATATTCACTATCTGGACTGGCCGGCGCCCCTGCACAGCGCTTCACTGGCCACCGGGATTGCCGGTTTCGGCAACAGTTCCTTCCGGGTACACAGCGGTGCCCGTGTCAACGATGTTCTGGTCGGTGCCTGCGAAAGCGTGATGGTGTTGATGAACCGCGAACAGCGGCGGCCCACTCAGATTGATGAGGCCATGCGGGAAGCGATGGCGGGGTCGCTCGTGCAGGGTTGA	291
WP_133489859.1	CaiB/BaiF CoA-transferase family protein [Alcanivorax sp. 24]	MSGPLKGLKIIEMVGIGPGPFCSMMFADMGAEVIRIDRPGRGEPGSARFDVLARGRRSLALDLKKPGAADLVLDLVEQADVLIEGFRPGVMEKMGLGPEVCLSRKPSLVFGRMTGWGQFGPLSSAAGHDLNYIALTGALHGIGRADGPPPPPLNYVGDFGGGAMMLAFGVLAAVYESRASGQGQVVDAAMTDGAALLSAMMYGMKAAGAWRNERSANLLDGAAPYYDTYQCADGKFVAVGAIEPRFYAELLKRAEIDDAEFEAQNDRERWPSLKSKLTRLFASQPRDYWCERLEGSDACFAPVLDWEEAPQHPHNRARHTFITVDGVVQPAPAPRFSRTPPPAPRAPSARGQDSEAILSDWGIDEARQTGLRESGIL	ATGTCGGGACCCCTGAAAGGTTTGAAAATCATCGAGATGGTGGGCATCGGGCCGGGCCCGTTTTGCTCGATGATGTTCGCGGACATGGGCGCGGAGGTGATTCGTATCGACCGCCCCGGACGCGGCGAACCCGGCTCCGCCCGGTTCGATGTGCTGGCCCGGGGGCGGCGTTCCCTGGCACTGGATTTGAAGAAACCCGGCGCCGCCGATCTGGTGCTGGACCTGGTGGAACAGGCCGACGTGCTGATCGAGGGCTTCCGCCCCGGGGTCATGGAAAAAATGGGGCTGGGACCGGAAGTCTGCCTGAGCCGAAAGCCGTCCCTGGTATTCGGCCGCATGACCGGGTGGGGTCAGTTCGGTCCGCTTTCCAGTGCCGCCGGCCATGATCTGAATTACATCGCGCTGACCGGAGCATTGCACGGCATTGGTCGTGCCGATGGCCCGCCGCCGCCGCCGCTCAATTACGTCGGTGACTTTGGTGGCGGCGCCATGATGCTGGCCTTCGGTGTTCTCGCCGCCGTTTACGAATCCCGTGCTTCCGGCCAGGGGCAGGTGGTGGACGCCGCCATGACCGATGGCGCCGCGTTGCTCTCGGCGATGATGTACGGCATGAAAGCCGCCGGTGCCTGGCGCAACGAACGCAGCGCCAACCTGCTGGACGGCGCCGCGCCTTACTACGACACCTATCAATGCGCCGACGGCAAGTTCGTGGCGGTGGGCGCCATCGAGCCGCGGTTCTATGCCGAGTTGTTGAAACGCGCGGAAATCGACGATGCGGAATTCGAAGCACAGAACGATCGTGAGCGCTGGCCGTCTCTGAAGAGCAAGCTGACCCGGCTGTTCGCCAGCCAGCCCCGGGACTACTGGTGCGAACGGCTGGAAGGCAGCGATGCCTGTTTCGCGCCGGTGTTGGATTGGGAGGAGGCGCCGCAGCATCCGCACAACCGCGCCCGCCATACCTTCATCACCGTGGACGGTGTGGTGCAGCCAGCGCCGGCGCCGCGTTTCAGCCGTACTCCGCCACCGGCGCCACGGGCCCCTTCCGCCCGTGGACAGGACAGTGAAGCGATACTGTCGGATTGGGGCATCGACGAGGCCCGTCAGACCGGGCTGCGCGAAAGCGGCATTCTTTAA	377	K01796
WP_133489860.1	MULTISPECIES: enoyl-CoA hydratase/isomerase family protein [Alcanivorax]	MSESLIIEERDGVAWVTLNRPERLNALSRELIRSLNRYFIELYHRDEIRVVVLRGAGRAFCAGLDLKERHDGPTERQVREVLNGQREVRDIMVNMRRCPQPIIALVQGSASGGGFALALASDIRLITPDARFNAAFIRIGLGGCDVGVSYFLPRMVGSSVAAEYLLTGRFMDADRAYQLGLASRVDDLPALESEARSLIDDMLATTPLGLRLTKDALGLAVDLPSLEAVVALEDRNQVLCVKDDNFAEGVAAFLEKRPPRYA	ATGAGTGAGTCCCTGATTATCGAGGAACGGGATGGCGTCGCCTGGGTGACGCTCAATCGTCCCGAGCGATTGAACGCGCTCAGTCGTGAACTGATCCGTTCCCTTAACCGTTACTTCATTGAGCTGTACCACCGCGACGAAATTCGCGTGGTGGTGCTGCGCGGCGCCGGCCGTGCGTTTTGCGCCGGCCTGGACCTGAAGGAACGCCACGATGGCCCCACCGAGCGTCAGGTGCGGGAGGTGCTCAACGGGCAGCGTGAAGTGCGCGACATCATGGTCAACATGCGCCGCTGCCCGCAGCCGATCATTGCCCTGGTGCAGGGCAGCGCCAGCGGTGGCGGTTTCGCCCTGGCGCTGGCCAGCGACATCCGGTTGATCACGCCGGACGCCCGTTTCAATGCCGCTTTCATTCGCATCGGTCTGGGCGGCTGCGATGTCGGTGTCAGCTATTTTCTGCCACGCATGGTGGGCAGCTCGGTGGCCGCTGAATACCTGCTCACCGGCCGTTTCATGGACGCTGACCGTGCTTACCAACTGGGGCTCGCCAGCCGTGTGGACGACCTGCCGGCACTTGAGTCGGAAGCCCGTTCGCTGATCGATGACATGCTCGCCACCACGCCGCTGGGCCTGCGTTTGACCAAGGACGCCCTGGGGCTGGCGGTGGATCTGCCCAGCCTGGAAGCGGTGGTGGCGCTGGAGGATCGCAATCAGGTCCTGTGCGTGAAAGACGACAATTTCGCAGAAGGGGTGGCGGCGTTTCTGGAAAAACGTCCGCCCCGGTATGCCTGA	262		enoyl-CoA hydratase
WP_133489861.1	SDR family oxidoreductase [Alcanivorax sp. 24]	MQASDLMFRPDLLKGHRILVTGGGTGLGREMAEALLILGARVYICGRRGTVLEETAKALMDAHGGTVVPATCDIRDADAIEAMVDTIWKDGGALTGLLNNAAGNFISRTEDLSSRGFDAISSIVFRGSFLVTRACGKRWLAEGVSASVVSILTTWVWNGSPFVVPSAMSKAGLHAMTQSLAVEWGNRGLRFNAIAPGLFPTEGMSKRLGPLGGMQVRGCPMGRPGRMPELANLAAYLLAPGSEYVNGQTIAIDGGRYQADGGNFAELAAWGDEEWQQAREAITRQNEKDKKQRS	GTGCAAGCCAGTGATTTGATGTTTCGCCCCGATCTGCTCAAAGGCCACCGCATTCTGGTGACCGGTGGGGGTACCGGCCTGGGCCGGGAAATGGCCGAGGCTTTGCTGATCCTCGGTGCCCGCGTCTATATCTGCGGCCGCCGTGGCACGGTCCTGGAAGAGACCGCGAAAGCATTGATGGACGCCCATGGCGGCACCGTGGTGCCGGCGACCTGTGATATTCGTGACGCCGACGCCATCGAGGCGATGGTCGATACCATCTGGAAGGACGGTGGCGCTCTGACCGGATTGCTCAACAATGCCGCCGGCAACTTCATCAGCCGCACCGAGGACCTGTCCAGTCGCGGTTTCGATGCCATTTCCAGTATCGTGTTTCGTGGCAGCTTCCTGGTCACCCGGGCCTGTGGCAAGCGCTGGCTGGCGGAAGGCGTCAGTGCGTCGGTGGTGTCCATCCTTACCACCTGGGTGTGGAACGGCTCCCCGTTCGTGGTGCCTTCCGCCATGTCCAAGGCCGGCCTTCACGCCATGACCCAGTCGCTGGCGGTGGAATGGGGCAACCGCGGGTTGCGTTTCAACGCCATCGCACCGGGTCTGTTTCCCACCGAGGGCATGAGCAAGCGGCTGGGGCCGCTCGGAGGCATGCAGGTGCGGGGGTGTCCCATGGGACGTCCGGGCAGGATGCCGGAACTGGCCAATCTGGCGGCGTACTTGCTGGCGCCGGGTTCCGAGTACGTGAACGGCCAAACCATCGCCATCGATGGCGGGCGTTATCAGGCGGACGGTGGTAACTTTGCCGAACTCGCGGCCTGGGGTGATGAGGAATGGCAACAGGCTCGCGAAGCCATTACCCGCCAGAACGAAAAGGATAAAAAACAGCGTTCCTAG	294
WP_133489862.1	crotonase/enoyl-CoA hydratase family protein [Alcanivorax sp. 24]	MSDVIRVIETETPGVVEVRLNRPDKHNALNSELFAALAGMAERLSAWRGLRAVVLSGEGKSFCAGLDMENFSRMAQGSGAGVGGRKTLAERTHGDSNLAQYAAMVWRDVPVPVIAAVQGVAFGGGLQVALGADLRLARADSRWSVMEIQWGLVPDMAGMVLISELVRPDRVRELCYSGRIFDGEEAADLGLVTRVCESPREEALAMARDIAGRNPHAVRAMKRLLNQSAMPQEQTARVLLAESVEQDAIIGQPNQVEAVYARMEKRAPVFRDPE	ATGAGTGACGTGATCCGTGTGATCGAAACCGAGACGCCCGGGGTGGTGGAGGTTCGCCTCAACCGGCCGGACAAGCACAATGCGTTGAACAGCGAGCTGTTTGCCGCCCTGGCCGGGATGGCGGAACGGCTTTCCGCCTGGCGGGGGCTGCGCGCCGTGGTGCTCAGCGGTGAGGGCAAGAGTTTTTGCGCCGGGCTGGATATGGAAAATTTCTCGCGCATGGCGCAAGGCAGTGGCGCCGGTGTCGGCGGCCGCAAAACCCTGGCCGAACGCACCCACGGTGACAGCAATCTGGCCCAGTACGCCGCCATGGTCTGGCGCGATGTGCCGGTGCCGGTGATCGCCGCGGTCCAAGGCGTGGCCTTTGGCGGTGGCCTGCAAGTGGCCCTGGGCGCGGACCTGCGCCTGGCCCGCGCCGATTCCCGCTGGTCGGTGATGGAAATTCAGTGGGGGTTGGTGCCGGACATGGCCGGCATGGTGTTGATCAGTGAGCTGGTACGGCCGGATCGGGTGCGCGAACTGTGCTATTCCGGCCGTATTTTCGATGGTGAAGAGGCGGCGGACCTGGGATTGGTGACGCGGGTCTGTGAGTCTCCCCGCGAGGAAGCTCTGGCCATGGCCCGGGACATCGCCGGCCGTAACCCTCATGCGGTGCGTGCCATGAAACGCCTGCTCAATCAATCCGCCATGCCACAGGAGCAGACCGCCCGGGTGCTGCTGGCGGAATCGGTGGAACAGGATGCGATCATCGGCCAGCCCAACCAGGTTGAAGCGGTTTATGCCAGAATGGAGAAGCGCGCGCCGGTGTTCCGTGATCCGGAGTAG	274		enoyl-CoA hydratase
WP_133489863.1	LuxR C-terminal-related transcriptional regulator [Alcanivorax sp. 24]	MKTSSYLLSTRTLLNSKLSPPTSHSSQVTRTRIRDSVVGASAAKLVLFQAPAGFGKSTLMAQCLERFESEGVATAWLTLDDADNDIQRFLSCVEAAISSMMALPQEPERGLHSSKSPGDTALELVTSLAAEHAAFALFLDDFERIHEPTVLGLVREIIDHLPHNCRLVIGSRSVPELGLGRLRARGRLLEIDSELMRFSKEETHHFLNGCRQLSLSLDDLGHIHDKTEGWVAALWLASLALEHHPAPAEFIAGFSGENRAVAHYLAEDVLSQQPPRVRNFLLRTSILRYMSVPLCNALLPDTDSESLINLLNEANIFLVPIEGQERLYRYHSLFADFLRAQLEQHLPQEVPYLHRAASHWFEDQHRPVPAIDHALEGKDYRRALELLAVHGEELLAQGRMRLLARWFDTIPAERLDGFPLLQAIHVWALCFTSSPRKAMDLLQRTGLENSRDPQIRPHVLALRPSILAIMDDFEEAYRIGREALKQLPNGDPFADTALVNTVANAYSVMGEYQEARQLLDGARDVQGVYESAFNAMYSESVEGIIDLQEGRQRQAAARFRLAVGMTRARGAFSFSGTTGNAWAGVLHASAVYESNDLPQAARLLNVYVPLVRDIGLPDHMILGDVMLSRIAFHEGDLDKAFQILASLELTGHRRQQPRMVATARLERAHLMLLQGDEEASLAELERADDPQVWDRVKGLRLLANDLETAQIGRLRWESLVGDASIAVEKLRQAIAEAVNDSRYRRACKLRLFLAVALQRKGQLRGALEEMEKVLKEACREGYFRLILDEGPRVGALVVHLQSDTLERKQDRREPLFAEYLQQLLQGFGPTVFNAYPPVEDAQALLLPEPLTRKEIRVLKLLAEGHSNSAMAEKLFVSDSTIRTHLRNINAKLNASNRTEAVAIARKAGVV	ATGAAGACGTCGAGCTATCTGCTTTCCACGAGGACGTTGCTCAATAGCAAGCTGAGCCCGCCCACGTCGCATTCTTCACAGGTTACCCGTACCCGCATCCGTGACTCCGTGGTGGGCGCCAGCGCCGCCAAGCTGGTGTTATTCCAGGCGCCGGCGGGCTTCGGTAAATCCACACTGATGGCGCAATGCCTGGAACGGTTTGAATCCGAGGGTGTGGCCACCGCATGGCTGACCCTGGACGATGCCGACAACGACATCCAGCGCTTTCTCTCCTGTGTCGAAGCGGCGATCTCTTCGATGATGGCGTTGCCCCAGGAGCCGGAGCGCGGCCTGCATTCGAGCAAGTCGCCCGGCGACACCGCTCTGGAACTGGTAACCAGTCTGGCCGCCGAACATGCGGCCTTCGCCTTGTTCCTGGATGATTTCGAACGGATTCACGAGCCCACCGTGCTGGGGTTGGTGCGCGAAATCATTGATCACCTGCCCCATAATTGTCGTCTGGTGATCGGCTCCCGCAGCGTGCCGGAACTGGGCCTGGGCCGACTGCGCGCCCGTGGACGGTTGCTGGAAATCGACTCCGAGCTGATGCGTTTCTCCAAGGAGGAAACCCATCATTTTCTCAATGGCTGCCGCCAACTGTCGCTGTCACTGGACGACCTCGGCCATATCCACGACAAAACCGAAGGCTGGGTGGCGGCGCTCTGGCTCGCCTCCCTGGCATTGGAGCACCATCCGGCACCGGCGGAGTTCATTGCCGGCTTCTCCGGCGAGAATCGCGCGGTGGCCCACTATCTGGCCGAGGACGTGCTCTCTCAGCAACCACCGCGGGTCAGGAATTTCCTGTTGCGCACCAGCATTCTGCGCTACATGAGCGTGCCATTGTGCAACGCCCTGTTGCCGGACACCGACAGCGAATCACTGATCAACCTGCTCAACGAGGCCAACATTTTCCTGGTGCCGATTGAAGGCCAGGAACGGTTGTACCGCTATCACAGCCTGTTCGCCGATTTCCTGCGCGCGCAATTGGAGCAACACCTGCCTCAGGAAGTCCCTTATCTGCACCGTGCCGCCTCACACTGGTTCGAGGACCAGCACCGCCCGGTGCCGGCCATTGATCATGCCCTGGAGGGCAAGGATTACCGCCGCGCTCTGGAACTGCTGGCGGTGCACGGTGAAGAGCTGCTGGCCCAGGGACGCATGCGTCTATTGGCGCGCTGGTTCGACACCATCCCGGCGGAGCGCCTGGATGGCTTTCCGCTGCTGCAGGCGATCCATGTCTGGGCTCTGTGTTTCACATCCAGCCCGCGCAAGGCCATGGATTTGCTGCAGCGTACCGGCCTGGAAAACTCCCGCGATCCGCAAATCCGCCCCCATGTGCTGGCGCTGCGCCCGTCCATTCTGGCGATCATGGACGACTTCGAGGAAGCCTACCGGATCGGCCGCGAAGCCTTGAAGCAACTGCCCAATGGCGACCCTTTCGCCGACACCGCGCTGGTCAATACCGTGGCCAATGCCTATTCGGTGATGGGCGAGTATCAGGAAGCCCGGCAGTTACTGGACGGTGCCCGCGACGTCCAGGGTGTCTACGAAAGCGCCTTCAACGCCATGTATTCCGAATCCGTGGAAGGCATCATCGATCTGCAGGAAGGCCGCCAGCGCCAGGCCGCCGCCCGCTTCCGTCTCGCGGTGGGCATGACCCGGGCGCGTGGCGCCTTTTCCTTCAGCGGCACCACCGGCAATGCCTGGGCCGGCGTACTGCATGCCAGCGCCGTCTACGAATCCAATGATCTGCCACAGGCGGCTCGGTTGCTCAACGTCTATGTGCCGCTGGTGCGCGATATTGGTTTGCCGGATCACATGATCCTTGGCGACGTGATGCTCTCCCGTATCGCCTTTCATGAGGGGGACCTGGATAAGGCGTTCCAGATTCTGGCCTCCCTGGAACTGACCGGACACCGACGCCAACAGCCCCGCATGGTCGCCACGGCGCGCCTGGAACGGGCCCACCTGATGTTGCTGCAGGGCGACGAAGAGGCTTCCCTGGCCGAGCTGGAGCGGGCCGACGACCCGCAGGTATGGGACCGGGTGAAGGGACTGCGGCTGCTGGCCAACGATCTGGAAACCGCGCAAATCGGCCGGTTACGTTGGGAAAGCCTGGTCGGCGACGCCAGTATCGCGGTGGAGAAGCTGCGCCAGGCGATCGCCGAAGCGGTGAACGACTCCCGTTACCGCCGCGCCTGCAAGCTGCGCCTGTTCCTGGCGGTGGCGCTGCAGCGCAAAGGACAGTTGCGCGGCGCCCTGGAAGAAATGGAAAAAGTACTCAAGGAAGCCTGCCGCGAAGGTTATTTCCGTCTGATTCTGGACGAAGGCCCACGGGTGGGCGCGCTGGTGGTGCATCTGCAGTCCGATACGCTCGAACGGAAACAGGATCGCCGCGAGCCTCTGTTCGCCGAATACCTGCAGCAGCTGCTGCAAGGGTTTGGTCCCACCGTCTTCAACGCTTACCCACCGGTGGAAGACGCACAGGCATTGCTGCTGCCCGAACCACTGACACGCAAGGAAATCCGCGTGCTCAAGCTGCTCGCGGAAGGGCATTCCAACAGCGCCATGGCGGAAAAGCTGTTTGTTTCCGACAGCACCATCCGTACTCATTTGCGCAACATCAATGCCAAGCTCAACGCCAGCAACCGCACCGAGGCGGTGGCCATCGCCCGCAAGGCCGGGGTGGTTTAG	910
WP_133489864.1	MULTISPECIES: SDR family NAD(P)-dependent oxidoreductase [Alcanivorax]	MKLDSSVSAVITGGASGLGAATARRLAAHGVRVALFDVNEEQGEALAAELGGVFCKVDVTDDASVDQGFEKARAAIGQERILVNCAGIGGSAKTAGRDKKDGSTNHYPIDQFNRIVQINLVGSFRCSAKAAKGMLSLDPLEHGERGVMINTASVAAQDGQIGQTAYSASKAALVGMTLPMARDLMSEGIRVNTIMPGIFETPLLARLPENVKQSLSASVPFPKRLGSPDEFAQLAETMIVNGYFNGESVRLDGAIRMAPR	ATGAAACTGGATTCTTCCGTGAGCGCAGTGATTACCGGTGGGGCTTCCGGCCTGGGGGCGGCCACTGCCCGGCGTCTGGCCGCCCATGGGGTGCGGGTGGCGCTGTTCGACGTTAACGAAGAGCAAGGCGAGGCCCTGGCGGCCGAACTGGGCGGCGTGTTCTGCAAGGTGGACGTCACCGATGACGCGTCCGTGGACCAGGGCTTCGAAAAGGCCCGTGCCGCCATTGGCCAGGAGCGCATCCTGGTGAACTGCGCCGGCATCGGGGGTTCCGCCAAGACCGCCGGCCGGGACAAGAAAGACGGCTCCACCAATCATTATCCGATCGACCAGTTCAATCGCATTGTCCAGATCAACCTGGTCGGTTCGTTCCGCTGTTCCGCCAAGGCGGCCAAGGGCATGTTGTCCCTGGATCCGCTGGAGCATGGCGAGCGAGGAGTGATGATCAACACGGCCTCGGTGGCCGCTCAGGATGGTCAGATCGGGCAGACCGCCTATTCCGCCTCGAAGGCCGCCCTGGTGGGCATGACGCTGCCCATGGCCCGTGATCTGATGAGCGAGGGCATCCGTGTCAACACCATCATGCCGGGAATCTTCGAAACCCCGCTGCTGGCCCGTTTGCCGGAAAACGTGAAACAGTCCCTGTCCGCCTCGGTGCCGTTCCCGAAACGGCTGGGCAGCCCCGATGAATTCGCCCAGTTGGCGGAAACCATGATCGTCAATGGTTACTTCAACGGTGAGAGTGTGCGCCTGGACGGTGCCATCCGCATGGCGCCACGGTGA	260
WP_133489865.1	MULTISPECIES: acetyl-CoA C-acetyltransferase [Alcanivorax]	MSEAYIVAAARTAGGRRGGRLSGWHPADLAGQVLNALLDRADADPALIEDVIMGCVGQAGEQSNNVARNAVLASRLPESVPATSVDRQCGSSQQALHFAAQAVMSGTQDIVIAAGVESMSRVPMGSPSSLARQQGLGHYFSPAMKERYPDIPDFSQFMGAEMMAEKYDLAKDELDRFALLSHERARRATEAGDFKDEIVPLPVRSVDGAGDGETHDVDEGIRFDATLEGIQNVKLLKEGGRITAATASQICDGASGVMVVNERGLKALGLEPMARIHHLTVIGHDPVIMLEAPIPATERALKKAGMSIDDIDLFEVNEAFAPVPLAWLKTLGADADRLNVNGGAISLGHPLGGSGTKLMTTLLHALKKRDKRYGLQTMCEGGGLANVTIVERL	ATGAGTGAAGCCTATATCGTTGCCGCGGCCCGCACCGCGGGTGGCCGCCGCGGCGGCCGTCTCTCCGGCTGGCACCCCGCCGATCTGGCCGGCCAGGTGCTCAATGCCCTGCTGGATCGCGCCGATGCGGACCCGGCTCTGATCGAGGATGTGATCATGGGCTGCGTCGGCCAGGCTGGTGAACAGTCCAACAACGTGGCCCGTAACGCGGTGCTGGCCTCGCGCCTGCCGGAATCGGTGCCGGCCACCTCGGTGGACCGTCAGTGCGGGTCCTCCCAACAAGCATTGCATTTCGCTGCCCAGGCGGTGATGTCCGGCACCCAGGACATCGTTATCGCCGCCGGCGTGGAATCCATGAGCCGGGTTCCCATGGGGTCGCCGTCCTCTCTGGCGCGTCAGCAGGGGCTCGGGCACTACTTCAGCCCGGCGATGAAGGAACGCTACCCGGATATTCCGGATTTCAGCCAGTTCATGGGCGCTGAGATGATGGCCGAGAAGTACGACCTGGCCAAGGACGAGCTGGATCGCTTTGCCCTGCTTAGCCATGAGCGTGCCAGGCGTGCCACCGAGGCTGGTGACTTCAAGGACGAAATCGTGCCGCTGCCGGTTCGCAGCGTCGATGGTGCCGGTGACGGCGAAACCCATGATGTGGATGAAGGCATTCGCTTCGACGCCACTCTGGAAGGCATTCAGAACGTCAAATTGCTGAAGGAAGGCGGGCGTATCACCGCCGCCACCGCCAGCCAGATCTGTGACGGTGCGTCCGGTGTCATGGTGGTCAACGAGCGTGGCCTGAAAGCCCTTGGGCTGGAGCCCATGGCCCGCATTCACCATTTGACCGTGATCGGTCACGATCCGGTGATCATGCTGGAAGCGCCGATTCCAGCCACCGAGCGGGCGCTGAAGAAAGCGGGCATGAGCATTGATGACATCGATCTTTTCGAAGTCAACGAAGCCTTCGCGCCGGTACCGCTGGCCTGGCTGAAAACACTGGGCGCCGACGCCGACCGCCTGAACGTGAACGGCGGCGCCATTTCCCTGGGGCACCCGCTGGGCGGTTCCGGCACCAAGCTGATGACCACGCTGTTGCATGCTCTGAAAAAGCGCGACAAACGCTATGGTCTGCAGACCATGTGTGAAGGCGGCGGTCTGGCCAACGTGACCATCGTCGAGCGCCTCTGA	393	K00626	acetyl-CoA C-acetyltransferase
WP_133489866.1	long-chain-fatty-acid--CoA ligase [Alcanivorax sp. 24]	MQGLMQDKPLLISSLIEHAATFHPDQEIVSRSIEGPIHRTNYRRIAHRAKQVANVLNELGAEFGDRIGTLAWNTWRHMELYFGVSGSGAVLHTVNPRLFPEQVEYILNHAGDKVLFFDISFAPLVEKLVPKLKSIEHFVALTDRDNMPDADIPGLLCYEDLVEAASAEFEWPEFDERTASSLCYTSGTTGNPKGVLYSHRSTVLHSLMAMAPDAFNVSARSTLLLVVPMFHANAWGMPYVAAMVGAKMVLPGEHLDGEHLYPLMRDERVTFSQAVPTVWLMFFQYLDAHPELDLEKELCLDTIGIGGSAPPRAMVRRLETQLGAQVIQGWGMTETSPLGVVNRPLPKHDDLDRDGLDELKVKQGRGIWGVHIKIVNDEGEPQPWDGVHSGHLYIRGPWIASGYFRAEGGGALDGEGYFPTGDIATMDPDGYLQLVDRAKDVIKSGGEWISSMDLENAAFSHPGVAEAAVIAIPHEKWQERPLMVVVKRAGARVDEDEIMAHLAERVVKWWLPDDIVFVDELPHTATGKLLKTKLREQFTGYRPRREAVRS	ATGCAGGGTCTGATGCAAGACAAGCCGCTATTGATTTCCTCGCTCATCGAGCACGCGGCCACTTTCCATCCTGATCAGGAAATTGTCTCGCGCAGCATCGAGGGGCCTATTCATCGTACCAATTACCGGCGGATCGCCCATCGCGCCAAACAGGTCGCCAACGTTCTGAACGAGCTGGGCGCCGAATTCGGTGATCGGATTGGTACCCTGGCATGGAACACCTGGCGTCACATGGAGCTTTATTTCGGGGTTTCCGGGTCCGGTGCGGTGCTGCATACGGTGAACCCCCGTCTGTTCCCCGAACAAGTGGAGTACATTCTCAACCACGCCGGGGACAAGGTGCTGTTTTTTGATATCAGCTTCGCGCCGCTGGTGGAGAAACTGGTACCGAAACTCAAAAGTATCGAGCATTTCGTGGCGCTTACTGATCGCGACAACATGCCCGACGCCGATATTCCCGGCCTGCTCTGTTACGAAGACCTGGTGGAAGCCGCCAGCGCTGAATTTGAATGGCCGGAGTTCGACGAGCGTACCGCTTCCAGTCTGTGCTATACCTCCGGCACTACCGGCAATCCGAAAGGCGTGCTGTACTCCCATCGTTCCACCGTATTGCACTCGCTGATGGCGATGGCGCCGGATGCCTTCAATGTCAGCGCCCGATCGACCTTGCTGTTGGTGGTGCCGATGTTTCACGCCAACGCCTGGGGCATGCCCTACGTGGCGGCCATGGTCGGCGCGAAAATGGTTCTGCCCGGCGAACATCTGGACGGTGAGCATCTCTATCCGTTGATGCGTGACGAGCGCGTGACGTTTTCCCAGGCGGTGCCGACAGTGTGGTTGATGTTCTTCCAGTACCTTGATGCCCATCCGGAACTGGATCTGGAGAAGGAACTGTGTCTCGACACCATCGGCATTGGTGGCAGCGCGCCGCCCCGGGCCATGGTGCGGCGGCTGGAGACGCAGCTCGGAGCTCAGGTGATTCAGGGCTGGGGCATGACTGAAACCAGTCCGCTGGGCGTGGTCAACCGGCCCTTGCCCAAACACGATGATCTGGATCGCGATGGCCTGGATGAGCTCAAGGTGAAGCAGGGGCGCGGCATCTGGGGCGTGCACATCAAGATCGTCAACGATGAGGGCGAGCCGCAGCCCTGGGATGGCGTGCATTCCGGCCATCTCTATATTCGCGGCCCCTGGATCGCCAGTGGCTACTTCCGGGCCGAAGGGGGTGGGGCGCTTGATGGTGAGGGCTATTTCCCTACCGGTGATATCGCCACCATGGATCCGGACGGCTATTTGCAATTGGTGGACCGGGCCAAGGACGTTATCAAGTCCGGAGGAGAGTGGATTTCCTCCATGGATTTGGAAAACGCCGCCTTTTCCCATCCCGGCGTGGCGGAAGCCGCGGTGATCGCCATTCCCCATGAGAAATGGCAGGAACGTCCGCTGATGGTAGTGGTGAAGCGCGCGGGTGCGCGGGTTGATGAAGACGAGATCATGGCGCATCTGGCGGAACGAGTGGTGAAGTGGTGGCTGCCGGACGATATCGTGTTCGTCGACGAACTGCCGCATACCGCCACCGGGAAGCTTCTGAAGACCAAGCTACGTGAGCAATTCACCGGTTATCGTCCCCGGCGTGAAGCGGTGAGATCCTGA	550	K20034	acyl-CoA ligase
WP_133489867.1	MULTISPECIES: TRAP transporter small permease [Alcanivorax]	MYALGRWLSKITNLMTVIGGLAIALMMLHVTFDVIGRYVFGTPIPGTITIVSHYYMIVAAFVPLAYAEQKNAHITVEVVTERLPKIVQKHLEGWALAFSGVVFAFLTVRTWSEALSKHAINASVVQGDASIAVWQTYFVLPVGIGLMTLVLFYKFIVYLFGLKSGLDDERVQPDEMPLASSHHSDAN	ATGTATGCATTGGGTCGTTGGTTATCCAAAATTACCAATCTCATGACCGTTATCGGTGGCCTCGCCATCGCATTGATGATGTTGCATGTCACCTTTGACGTTATCGGTCGCTATGTTTTCGGTACACCGATACCGGGAACCATCACCATCGTCTCTCACTACTACATGATCGTCGCGGCTTTCGTGCCGTTGGCTTATGCCGAACAGAAGAACGCCCATATTACCGTGGAAGTGGTTACTGAACGGTTGCCGAAAATCGTTCAGAAACACCTGGAAGGATGGGCGCTGGCCTTTTCCGGCGTGGTGTTCGCCTTCCTCACGGTGCGGACCTGGAGTGAGGCGCTTTCCAAGCACGCCATCAACGCTTCGGTGGTGCAGGGCGACGCCAGTATCGCCGTCTGGCAAACCTACTTTGTCCTGCCGGTGGGCATTGGTCTGATGACCCTGGTTCTTTTTTACAAATTCATTGTCTATTTGTTCGGCTTGAAATCCGGATTGGATGACGAGCGCGTGCAGCCAGACGAGATGCCGCTAGCGTCGAGCCATCATTCTGACGCGAATTAG	187
WP_133489868.1	TRAP transporter large permease [Alcanivorax sp. 24]	MSDVQIGLTGLALLLVLIGLRVPIGMALIGVSFGGLWYLMGWGVAWGSLGLIPYQFAANWVLSSVPMFLLLGFICFHAQLTQGLFRAARLWLASIPGGLAVASIFGSAGFAAVSGSSVACSAAMGRIAVPEMIRHKYHPELATGTVAVAGTIGALIPPSIIMILYGIIAQVPITGLFLGGISAGILTTVGYILVVMIRVKLNPSLAPDVREEVSKKEKVAALKETWPVILIMVGIFGGLFGGIFTPTEAGAVGAFLACIVAWMRKALTWERFRNAILETLLTTGALMVIAVGASLLTRFLALSGAGDYLSSLVIGGGASTFMVLVMIVLIYLLLGMFLEPIGAMLLTLPIVLPIIGAADLSLLWFGVVLTKLLEIGMITPPIGMNVFVIKGVVGNLASTTSIFKGIFWFLIMDLFVLIFLMSVPDFILFLPRIMG	ATGAGTGACGTACAAATTGGTTTGACCGGTCTGGCCCTGCTATTGGTCTTGATCGGGTTGCGAGTGCCGATAGGCATGGCGCTGATTGGCGTGTCCTTCGGTGGTCTGTGGTATCTGATGGGATGGGGTGTGGCCTGGGGTTCCCTGGGGCTGATCCCCTACCAGTTCGCCGCCAACTGGGTGCTCAGCTCCGTTCCGATGTTCTTGCTATTGGGATTCATCTGTTTCCACGCCCAGTTGACCCAGGGACTGTTCCGGGCGGCACGACTATGGCTGGCGTCGATCCCCGGTGGTTTGGCGGTGGCATCGATTTTCGGTTCCGCCGGCTTCGCCGCGGTGTCAGGCTCTTCCGTGGCGTGCTCCGCGGCCATGGGACGTATCGCGGTGCCGGAAATGATCCGCCATAAATATCACCCGGAGCTGGCCACCGGCACGGTGGCGGTGGCAGGTACCATCGGTGCGCTGATCCCGCCGTCCATCATCATGATTCTCTACGGTATCATCGCGCAGGTGCCAATCACCGGGTTGTTTCTGGGCGGCATCAGTGCCGGTATTCTGACCACCGTGGGCTACATTCTGGTGGTGATGATAAGGGTGAAGCTGAACCCCTCCTTGGCTCCGGATGTCAGGGAAGAGGTTTCCAAAAAGGAAAAGGTCGCGGCGCTGAAGGAAACCTGGCCGGTGATCCTGATCATGGTCGGTATTTTCGGCGGTCTGTTCGGCGGCATTTTCACGCCCACCGAAGCCGGTGCCGTCGGTGCGTTCCTCGCCTGTATCGTTGCCTGGATGCGCAAGGCCCTGACCTGGGAGCGGTTTCGCAACGCAATTCTGGAAACGCTGCTTACCACCGGCGCCTTGATGGTGATCGCCGTGGGCGCGAGCCTGCTGACCCGTTTCCTGGCGCTGTCCGGCGCCGGTGATTATCTGTCCTCTCTGGTTATTGGTGGCGGTGCCAGTACTTTCATGGTGTTGGTGATGATCGTGCTGATCTATCTGCTGCTGGGCATGTTCCTGGAGCCGATTGGCGCCATGCTGCTGACCCTGCCCATCGTTCTGCCGATTATCGGTGCCGCCGACTTGAGTCTTCTTTGGTTTGGCGTGGTGCTCACCAAGTTGCTGGAAATCGGCATGATCACGCCGCCGATTGGCATGAACGTGTTCGTGATAAAAGGGGTGGTGGGTAATCTGGCCTCCACCACCTCGATCTTCAAAGGCATTTTCTGGTTCCTGATCATGGATCTTTTTGTGCTGATCTTCCTGATGAGCGTGCCGGACTTTATTTTGTTTCTGCCTCGTATTATGGGGTAG	435
WP_133489869.1	fatty acyl-CoA synthetase [Alcanivorax sp. 24]	MTKQYDLSDSVQVAIRNTIGDALRRSAGRQPAAPALQFEDRIWSYQELDLAANRVANGLLARGLQKGDRVAAYGKNSDAYVLLWLACARAGLIHVPVNYGLVQRELTYICNQSGARALFCDDSLAANVEAVRNDLGVELYGSLRRGALAEGVDILALAQGRGEATAPDIALSDDDVVQILYTSGTTSDPKGAMHTHRSLMAEYQSCLLHLDISGKDRGLAALPLYHSAQMHVFLMPSLLCGAFNYLIDAPVPDQVLALIEEQKITSFFSPPTVWIGLLRHPDFDRRDLSTLENLYYGASIMPEPIVHELAERLPQGRLFNCYGQSEIAPMATVLEPHEHADRPSSCGRPLTSVETRVVKPGTLEDCAPGEQGEIVHRSPHLMVAYWDKPEETEEAFKGGWFHSGDLAYQDEQGYLYIVDRIKDVVNTGGVLVASRDVEEALYGHESVAEVAVIGVPHEKWIESIVAVVVVKEGKAADAAALIDHARQHLAPFKVPKAVHFVEALPKNTAGKLLKRTLREQYAR	ATGACAAAACAATACGACCTTTCTGACTCTGTTCAGGTGGCCATTCGCAACACCATTGGCGACGCCCTGCGCCGATCCGCCGGCCGGCAACCCGCGGCGCCGGCGCTGCAATTCGAGGACCGTATCTGGTCTTATCAAGAGCTGGATCTTGCCGCCAACCGGGTGGCCAATGGTTTGCTGGCGCGGGGATTACAAAAAGGGGATCGCGTCGCCGCCTATGGCAAGAATTCCGACGCCTATGTTCTGCTTTGGCTGGCTTGCGCCCGGGCCGGCCTGATTCATGTGCCGGTGAACTACGGGCTGGTCCAGCGTGAACTGACCTACATCTGCAATCAGTCCGGCGCCCGTGCCCTGTTTTGCGACGACAGCCTGGCGGCCAACGTGGAAGCGGTGCGCAATGATCTCGGTGTCGAGCTGTACGGTTCCCTACGCCGTGGCGCCTTGGCTGAAGGTGTGGATATTCTGGCGTTGGCCCAGGGACGTGGCGAAGCGACGGCGCCGGATATCGCACTCAGCGATGACGATGTGGTACAGATTCTTTATACCTCGGGTACCACCTCCGATCCCAAAGGAGCCATGCATACGCATCGGTCTCTCATGGCGGAATATCAGTCTTGCCTGCTGCATCTGGACATTAGCGGAAAAGATCGCGGTCTGGCGGCGCTTCCTCTGTATCACTCGGCGCAGATGCACGTTTTTCTGATGCCCAGCCTGCTATGTGGAGCATTCAATTACCTTATTGACGCACCGGTTCCGGACCAGGTTCTGGCTCTGATCGAAGAGCAGAAGATCACGTCATTCTTCTCCCCGCCAACGGTATGGATCGGCCTGTTGCGTCACCCGGATTTTGACCGCCGTGACCTGAGTACGCTGGAAAACCTGTACTACGGCGCTTCCATTATGCCGGAGCCGATTGTCCATGAACTGGCGGAACGTCTGCCGCAAGGGCGTCTGTTCAACTGCTATGGGCAAAGCGAAATCGCTCCCATGGCGACGGTGCTGGAACCCCATGAGCATGCCGACCGACCGAGCTCTTGCGGCCGCCCTCTGACCTCTGTGGAAACCCGGGTGGTCAAACCTGGCACTCTGGAGGATTGCGCGCCGGGCGAACAAGGAGAGATCGTGCATCGCTCGCCGCATCTGATGGTGGCGTACTGGGACAAGCCCGAGGAAACCGAGGAAGCCTTCAAGGGCGGTTGGTTTCATTCCGGCGATCTCGCCTACCAGGACGAGCAGGGCTACCTGTACATCGTCGATCGCATCAAGGATGTGGTGAATACCGGCGGCGTGCTGGTGGCCAGCCGCGACGTCGAGGAAGCCCTGTATGGCCATGAATCGGTGGCGGAGGTGGCGGTGATCGGGGTGCCCCACGAGAAGTGGATTGAATCGATTGTCGCCGTCGTTGTGGTAAAAGAAGGCAAAGCCGCCGATGCCGCCGCTCTGATCGATCACGCGCGGCAGCATCTGGCTCCGTTCAAAGTGCCCAAGGCGGTGCATTTTGTTGAGGCTCTGCCGAAGAATACCGCGGGAAAACTGCTCAAACGCACGCTCCGTGAGCAGTACGCACGCTGA	523	K00666	acyl-CoA ligase
WP_133489870.1	long-chain-fatty-acid--CoA ligase [Alcanivorax sp. 24]	MYLTQPLHKALRECPEREALVFADRRSTYRDLVRQVATLASVLKDLGLEDGDRAGILALNSDHYVTFVFGVLWAGGVFNTVNIRWSPVEIAYSLDDCDTRILFVDDEFVPLIDEVRARSKSLETVVYVGEKTCPEGMLSLAGLMAGTDPVDDAGRSGDQLACILYTGGTTGAPKGVMLSHANLYTCSIGAVMPACRGDGVVGLHSAPFFHVAGVGLILQLTLRLGTHVIVPRFEEVAVMSAIQRERVVETFLVPTMMRAVLAHPRFPEFDLSSLRCMMYGASPIDSTLLKKAMTAWPEASFLQLYGMTELSPVVCILPDYCHSDAAYADKLMAAGLPAHMAEVRVVDGEDNEVPRGQVGEIVARGPMVMRGYWNKPEQTEEALRRGWMHTGDAGYMDDAGYVFLVDRIKDMVVTGGENVYSVEVEDALLRMPAIAQCAVIGVPDEKWGERVHAVIVPAGGAEISEADIVAHCKTLIANYKCPRSFEFVDQMPLSGAGKILKYKLKEAHWGDRGRRIG	ATGTATTTGACACAGCCGCTACACAAGGCTTTGCGCGAGTGTCCCGAGCGGGAAGCCCTGGTATTCGCCGATCGCCGCTCAACCTATCGGGATCTGGTACGCCAGGTAGCGACGCTGGCGTCGGTATTGAAAGACCTGGGTCTGGAGGACGGCGATCGTGCCGGCATTCTGGCCCTGAATTCGGATCATTATGTGACGTTTGTGTTTGGCGTGCTCTGGGCAGGCGGTGTCTTCAATACCGTCAATATTCGATGGAGTCCGGTTGAGATCGCCTACTCACTGGACGACTGCGACACCCGGATTCTGTTTGTCGACGACGAGTTCGTGCCGTTGATCGACGAAGTGCGGGCTCGGTCAAAATCGCTTGAGACGGTGGTGTACGTCGGAGAAAAAACCTGTCCCGAGGGCATGTTGAGTCTTGCCGGGCTGATGGCCGGGACCGATCCCGTGGACGACGCCGGACGCAGCGGCGATCAGTTGGCCTGCATTCTGTACACCGGCGGCACCACCGGAGCACCGAAGGGCGTGATGCTCAGCCACGCCAATCTTTACACCTGCTCGATCGGAGCGGTGATGCCCGCATGCCGTGGGGACGGTGTGGTGGGATTACATTCGGCCCCCTTCTTCCATGTGGCCGGAGTGGGGCTGATCCTGCAGTTGACGCTGCGGCTGGGCACCCACGTGATCGTGCCCCGGTTCGAAGAGGTGGCGGTCATGAGCGCCATTCAGCGGGAACGAGTGGTGGAAACCTTCCTGGTGCCGACCATGATGCGCGCGGTGCTAGCGCACCCGCGCTTTCCGGAATTCGATCTCTCTTCGCTGCGCTGCATGATGTATGGCGCGTCACCCATCGACAGCACGCTGTTGAAGAAGGCCATGACCGCCTGGCCGGAGGCGTCCTTCCTACAGCTCTACGGTATGACCGAACTCTCACCGGTGGTCTGCATTCTCCCGGATTATTGCCATAGCGACGCCGCTTACGCCGATAAGTTAATGGCGGCCGGGTTGCCGGCGCATATGGCGGAGGTGCGCGTGGTCGACGGTGAAGATAACGAGGTCCCACGCGGCCAGGTGGGCGAGATCGTCGCCCGTGGCCCGATGGTGATGCGGGGCTACTGGAATAAGCCGGAGCAGACCGAGGAGGCATTACGCCGAGGATGGATGCATACCGGCGATGCCGGCTACATGGATGACGCCGGATACGTTTTCCTGGTGGACCGGATCAAGGACATGGTGGTGACCGGCGGCGAAAACGTTTACTCGGTGGAGGTGGAAGACGCCTTGCTGCGCATGCCAGCCATCGCGCAATGCGCGGTGATCGGCGTGCCGGATGAAAAGTGGGGCGAGCGGGTGCACGCGGTCATCGTTCCAGCCGGAGGGGCGGAGATTTCCGAGGCGGATATCGTGGCTCACTGCAAAACACTGATCGCCAATTATAAGTGCCCCCGAAGCTTTGAATTTGTTGATCAGATGCCACTTTCCGGTGCCGGCAAGATTCTCAAATACAAGCTCAAGGAGGCCCACTGGGGTGACCGTGGGCGCCGTATCGGTTGA	517		acyl-CoA ligase
WP_133489871.1	C4-dicarboxylate TRAP transporter substrate-binding protein [Alcanivorax sp. 24]	MPIRAYAQRFFIATLFVIGATAATPTFARTISYATGYPPNSIGSNSALAYAEALKALSNGDLSVKVFPMSLLSFSEAAPGIRDGMADSGFVLFSYFPSEFPNTNLISELTMLLELDDVAPSHAGLAYVGAMSEYLFHHCPECVTEFAAQNQVFTGASASAPYMMLCNEKVTSLADIKGKRLRSAGPQWARWAQAVGGTPVTISVSDAYEALNQGVLDCSISSSVDLDIFRLSEVVSDVTAGVPGGVFGGTGVNNFNREVWRELTEREREQVLRASATFGSIISWDYQVGATKELEAAPEQGIKVHEPAEGLQQASQRFIVEDMKTIARNYQSRSGVNNAEQSIKAFQTILSKWVKLVKDVSSPEELAEIYWRETYSKVDVSEYGL	ATGCCAATACGCGCTTATGCACAACGTTTCTTTATCGCCACGCTTTTTGTGATCGGCGCGACCGCTGCGACGCCGACATTCGCTCGTACCATCAGCTACGCCACCGGCTATCCGCCGAACTCCATCGGCTCCAATTCGGCGTTGGCTTATGCCGAGGCACTCAAAGCGCTTTCCAACGGTGACCTCAGCGTTAAAGTATTTCCAATGTCCTTGTTGAGTTTCAGTGAGGCCGCGCCGGGGATCCGTGACGGTATGGCGGACTCGGGGTTTGTCTTGTTTTCCTACTTTCCCTCTGAGTTTCCCAACACCAATCTGATCTCGGAACTCACCATGTTGCTGGAACTGGATGACGTGGCGCCGAGTCATGCGGGGCTCGCCTATGTCGGCGCCATGTCAGAGTATCTGTTCCATCATTGCCCTGAGTGTGTCACGGAATTCGCCGCGCAGAATCAGGTGTTCACCGGTGCTTCCGCCAGCGCGCCCTACATGATGCTGTGCAACGAGAAGGTGACCAGTCTGGCCGATATCAAAGGCAAGCGGTTACGCAGTGCCGGCCCACAATGGGCACGCTGGGCACAGGCGGTGGGTGGAACGCCAGTGACCATATCCGTCAGCGATGCCTATGAAGCGCTCAATCAGGGTGTTCTGGATTGTTCGATAAGCTCCAGCGTGGATCTGGATATCTTCCGCCTTTCCGAAGTGGTCAGTGACGTCACCGCAGGTGTGCCGGGTGGTGTTTTTGGTGGCACTGGTGTCAACAACTTCAACCGCGAAGTCTGGCGGGAACTGACTGAAAGGGAGCGTGAACAGGTGCTGCGTGCTTCCGCCACCTTCGGCTCCATTATCAGTTGGGACTATCAGGTGGGCGCCACCAAGGAACTCGAGGCCGCGCCGGAGCAAGGGATCAAAGTGCATGAGCCTGCCGAGGGCCTGCAACAGGCATCGCAGCGTTTCATTGTCGAGGACATGAAGACCATTGCCCGCAATTATCAGTCCCGTTCAGGGGTGAATAACGCCGAGCAAAGCATCAAGGCGTTCCAGACGATCCTGTCGAAATGGGTCAAGCTGGTAAAAGACGTCAGCAGCCCGGAAGAGCTGGCGGAAATCTACTGGCGGGAGACTTATTCCAAAGTGGACGTGAGTGAATACGGCTTGTAA	385
WP_133489872.1	MULTISPECIES: C4-dicarboxylate TRAP transporter substrate-binding protein [Alcanivorax]	MMIQPRRAAMAALTLCAGAITFGVAEARTLTYAMGYPPKSIGANAGEAYAKRLEELSGGDLKARVFPMSLLSFKETSAGVRDGMADSGFLLISYFPSEFPYTNLITELTMLDELQGVPDSHVGPAYVGAMSEYVFHHCEGCQKEMAEQNQVFNGSMSTPPYALLCTKPIATEEQLKGARLRSAGALWARWAEAMNATPVTLSISDAYEGLSQGVIDCTMSSTVEMDIFNLREVVKDVTVGVPGGMYAAVGVNNVNKAVWKSLSEEQRAQVLKASTVISAKGSWDYQLGAAKEVRDASGNGITVHQPNEALVAATRAFVRKDVDTIVKNYVERHGIDDAGKMVDEFRPLLTKWVKLVEGVDNAEALADLYWRETFSKVDVSTYGL	ATGATGATACAGCCACGACGTGCGGCCATGGCCGCGCTGACCCTGTGCGCGGGAGCTATCACCTTCGGCGTCGCCGAAGCCCGAACCTTGACCTACGCCATGGGGTATCCTCCCAAGTCGATCGGTGCCAACGCCGGTGAAGCCTACGCCAAGCGGCTTGAAGAACTGTCCGGCGGTGATCTCAAGGCGCGAGTGTTTCCCATGTCATTGCTCAGTTTCAAGGAAACGTCCGCCGGGGTCCGTGATGGCATGGCGGACTCGGGGTTCCTTCTGATTTCCTATTTCCCTTCTGAGTTTCCCTATACCAATCTGATTACCGAGCTGACCATGCTGGACGAGCTGCAGGGCGTTCCCGACAGCCACGTGGGGCCGGCCTACGTGGGCGCCATGTCCGAGTATGTCTTCCATCATTGTGAGGGTTGCCAGAAGGAAATGGCGGAGCAGAACCAGGTCTTCAATGGCAGCATGTCGACGCCGCCCTATGCTCTGCTGTGCACCAAGCCGATCGCCACCGAGGAGCAGCTGAAGGGCGCGCGCCTGCGCAGCGCGGGTGCCCTGTGGGCCCGTTGGGCGGAGGCCATGAATGCCACCCCCGTGACGTTGTCCATCAGCGACGCCTATGAGGGGCTCAGTCAGGGCGTGATCGACTGCACCATGAGCTCCACCGTGGAAATGGACATCTTCAATCTGCGCGAGGTGGTGAAAGATGTGACCGTGGGCGTGCCCGGCGGCATGTACGCGGCGGTGGGGGTGAACAACGTCAACAAAGCCGTTTGGAAATCGCTCAGTGAAGAACAGCGAGCACAGGTTCTGAAAGCGTCCACGGTTATTTCCGCCAAGGGCAGCTGGGACTACCAGCTCGGCGCGGCGAAGGAGGTGCGGGACGCGAGCGGCAACGGCATAACCGTACACCAGCCGAACGAGGCGCTGGTGGCGGCCACCCGTGCCTTCGTGCGTAAGGACGTCGATACCATCGTCAAGAACTACGTGGAACGTCACGGTATCGACGACGCCGGGAAAATGGTCGATGAATTCCGGCCGCTGCTGACCAAGTGGGTCAAGCTGGTGGAAGGCGTGGATAACGCGGAGGCGCTGGCCGATTTGTACTGGCGGGAGACCTTCTCCAAGGTGGACGTCAGCACCTACGGTCTTTGA	384
WP_133489873.1	acyl-CoA dehydrogenase family protein [Alcanivorax sp. 24]	METNSVDLQVFRQEVRAFMEQEADESIREAGRKMTSFFPPFDQCMRWHRKLHARGWSAASWPEQYGGPGWSREQKRIFEEECRVAGVPRLLPQGLGMVGPAIMKFGTDEQKSRFLPGIASGEDFWAQGYSEPNAGSDLASLACRAERHGDHYVINGSKTWTTYAHHANRMFLLVRTSNEGKPQQGISFFLIDRLDRPGLEIRPIIGLDGFPEQCDVFFDNVEVPLDCCLGEENQGWTVAKYLLEHERGGSASFAAQFDMELNRIRERAAELGDGFGGVLSDDPVFRQRFTRLYLEVAALDATESRFAAMEKGSPESGPMSSMIKITAMETLQRITELAVEMEGSPTLTLQLAALTVGAGVAPEGPEQALTVMPKYLNNRAATIFGGSNEIQRNIIAKMLLG	ATGGAAACCAATTCAGTGGATCTTCAGGTCTTTCGCCAGGAGGTCCGTGCCTTCATGGAACAGGAGGCGGATGAATCGATTCGGGAAGCCGGACGCAAGATGACCAGTTTCTTTCCGCCGTTCGACCAGTGCATGCGCTGGCATCGCAAGCTGCACGCGCGTGGTTGGTCGGCGGCGTCCTGGCCGGAGCAGTACGGCGGTCCCGGATGGAGCCGCGAACAGAAACGAATTTTCGAGGAGGAGTGCCGGGTCGCCGGTGTGCCGAGACTGCTGCCTCAGGGGCTGGGTATGGTCGGCCCGGCGATCATGAAGTTCGGCACCGACGAACAGAAGAGCCGTTTTTTGCCGGGTATCGCCTCGGGGGAGGACTTCTGGGCCCAGGGCTACTCCGAACCCAATGCGGGCTCGGATCTGGCCTCGTTGGCCTGTCGTGCGGAGCGCCACGGCGATCACTACGTCATCAACGGCAGCAAGACCTGGACCACCTATGCCCACCATGCCAATCGCATGTTTCTGTTGGTGCGCACCAGCAACGAAGGAAAGCCGCAACAAGGCATCAGCTTCTTTCTGATTGATCGTCTCGATCGCCCGGGCTTGGAAATCCGGCCGATCATTGGTTTGGACGGCTTCCCCGAACAGTGCGACGTGTTCTTCGATAACGTCGAGGTGCCACTGGATTGCTGTCTCGGAGAGGAGAACCAGGGCTGGACGGTGGCCAAGTATCTGCTGGAACACGAGCGCGGTGGCAGTGCGTCTTTTGCCGCCCAGTTTGACATGGAACTGAACCGGATCCGCGAACGGGCCGCTGAACTCGGTGACGGCTTCGGTGGCGTGCTGAGTGACGATCCGGTGTTTCGGCAGCGTTTCACCCGTCTTTATCTGGAGGTCGCCGCTCTGGATGCCACCGAGAGCCGCTTCGCCGCCATGGAAAAAGGGTCGCCGGAGTCGGGGCCGATGAGTTCGATGATCAAGATCACCGCAATGGAAACGCTGCAACGCATCACCGAGCTGGCGGTGGAGATGGAGGGGAGCCCGACGCTGACTTTGCAACTGGCGGCACTGACCGTCGGTGCCGGGGTGGCGCCGGAAGGGCCGGAACAGGCGCTCACCGTGATGCCCAAGTATCTCAACAACCGGGCCGCCACCATTTTTGGCGGTAGTAACGAAATTCAACGCAACATCATTGCCAAGATGTTGTTGGGCTGA	401		acyl-CoA dehydrogenase
WP_133489874.1	acyl-CoA dehydrogenase family protein [Alcanivorax sp. 24]	MAFLNDDTRVMLEDSVDKFLNAHYDFHQRRTWVEKAPGYNREHWQRFAELGWLGLPFAERHGGLGGDITDTLGLMRRFGAALVVEPYLSVVGLGGQAIAQADNQDAADSLLPELVAGQAMPVLAWEESISRGNPEHLAASARRIDGGWRLEGEKVAVIGGDLATHFVVSAQTFEDDAGPVVELFLLQADELEVAGFPTMDGHRGARLTLAAVDVDEARRLTRDGHGAGVLRQVLEQGIMMMAAEGVGAMQTLLRRTLDYTRTRRQFGVPIASFQVLQHRMVDMYIAMKNLEHLLEATANRWDQSPSHARDSALLKAQLCQSGRYVGQQAVQLHGGIGMTDELDVGHYFKRLTALGLLFGDENYHLKRAWAAL	ATGGCTTTTCTTAACGACGACACCCGCGTCATGCTGGAAGACAGCGTCGACAAATTTCTCAATGCCCATTACGACTTTCACCAACGCCGCACCTGGGTGGAAAAGGCGCCGGGATACAACCGCGAACATTGGCAACGGTTCGCGGAGCTGGGTTGGCTTGGTCTGCCCTTCGCCGAGCGTCATGGCGGTCTCGGCGGGGATATCACCGATACGCTTGGACTGATGCGGCGTTTCGGGGCCGCGCTGGTGGTGGAGCCTTATCTGAGCGTGGTGGGGCTGGGCGGTCAGGCCATTGCCCAGGCGGATAACCAGGATGCCGCCGACAGTCTGCTGCCCGAACTGGTCGCCGGCCAGGCCATGCCGGTGCTGGCCTGGGAGGAAAGCATCAGCCGCGGCAATCCCGAGCATCTGGCTGCCAGTGCCCGCCGCATCGACGGTGGCTGGCGCCTGGAGGGCGAGAAGGTGGCGGTGATCGGTGGTGACCTGGCAACGCACTTCGTGGTGTCGGCGCAGACCTTCGAGGACGATGCCGGGCCGGTGGTGGAATTGTTTTTGCTCCAGGCCGATGAGCTTGAGGTGGCCGGTTTCCCCACCATGGACGGCCACCGTGGCGCTCGGCTGACGCTGGCGGCCGTGGACGTCGACGAAGCGCGGCGCCTGACCCGGGACGGGCATGGCGCTGGCGTGCTGCGCCAGGTATTGGAGCAGGGCATCATGATGATGGCGGCGGAGGGAGTGGGGGCGATGCAGACGCTGTTGCGCCGTACCCTGGACTACACCCGGACACGCCGGCAGTTCGGTGTGCCGATCGCCTCTTTCCAGGTGCTGCAGCACCGCATGGTCGATATGTACATTGCCATGAAGAACTTGGAGCATCTTCTGGAAGCCACCGCGAATCGCTGGGACCAGTCGCCGTCGCATGCCCGGGACAGCGCACTGCTGAAAGCGCAGCTGTGTCAGTCTGGCCGTTACGTGGGGCAGCAGGCGGTGCAACTGCACGGAGGGATCGGCATGACCGACGAGCTGGATGTGGGTCACTATTTCAAGCGGTTGACTGCCCTCGGGTTACTGTTTGGGGATGAGAACTATCACCTCAAGCGGGCCTGGGCGGCGCTGTAA	372		acyl-CoA dehydrogenase
WP_133489876.1	phytanoyl-CoA dioxygenase family protein [Alcanivorax sp. 24]	MPCKIANLSVLDSDLAARHKALRPSAERSSPEIDRDFETLMREGYVIIEGVLDRDTLDDIRSRITPLLDKTGRNTFEGARTQRVYDLFSKTRALDSLADHPRILGLMDKLFLPNYLISQAQIINILPGEAPQLLHADDSFYKVPRPRPPLGAATIWAIDDFTGENGATVVIPRSHTWGQERRGRWEEAIPAVMPAGSVLFFLGTTWHGGGENRSEKPRLAVTCQYCEAYLRQQENFLLELSKEVVREMSPELRSLIGYSIMPPFMGMVDGKHPLRLLEE	ATGCCATGCAAGATTGCCAACCTGAGCGTGCTGGACAGTGATCTGGCTGCTCGCCACAAGGCCTTGCGGCCCTCCGCCGAGCGCAGCTCGCCAGAGATCGACCGGGACTTCGAGACCCTGATGCGTGAGGGCTACGTCATCATCGAGGGCGTGCTGGACCGGGATACGCTGGACGATATCCGTTCGCGGATAACCCCGTTATTGGACAAGACCGGCAGGAACACCTTCGAGGGGGCACGGACACAACGGGTGTATGACCTCTTCTCCAAGACCCGGGCCCTGGATTCCCTGGCGGACCATCCCCGTATCCTGGGTTTGATGGACAAGCTGTTTCTGCCCAACTACCTCATCAGCCAGGCCCAGATCATCAACATTCTGCCCGGGGAGGCACCGCAGCTTCTGCATGCCGATGACAGCTTCTACAAAGTGCCAAGGCCACGGCCGCCGTTGGGCGCGGCGACGATCTGGGCGATCGACGACTTCACCGGTGAGAACGGTGCCACCGTGGTGATCCCGCGCAGTCACACCTGGGGACAGGAGCGCAGGGGACGGTGGGAAGAAGCGATACCCGCGGTCATGCCAGCCGGCTCGGTGCTGTTTTTCCTGGGGACGACCTGGCATGGCGGTGGCGAGAACCGTTCCGAAAAGCCCCGTCTCGCGGTGACCTGTCAGTATTGCGAAGCCTATTTGCGGCAACAGGAGAATTTTCTGCTGGAGTTGTCCAAAGAGGTGGTTCGTGAAATGTCGCCGGAGCTCCGGTCGCTGATTGGCTATTCCATCATGCCGCCGTTCATGGGAATGGTGGATGGCAAGCACCCGTTACGGTTGCTGGAGGAGTGA	279
WP_133489877.1	FecR domain-containing protein [Alcanivorax sp. 24]	MLSRWLAAVVLCVIAATAQADANADHWQYTVRPGDTLWNLCERFAQDPVFCWRQLAADSAVDDPYRMSPGKVILIPLAWLKEQPVPARAERVNGQVWLLVGNNDPEPVENGAEIAFGDTIETGEAGSVVVRFADNSQVAVKPGTVLKVNNYRRFVDVGNEPTDLQLERGAIRNTVTPRDTDARVFRVYTPGVMTAVRGTEYHVRITDDAVTLSEVVEGEVEVAAARSTTPVPAGYGTMASAGQAPAKPVKLLPAPEVTLKAGGRGLRAEWPPVEGAEAYSVELFDADGVLLRSEQVSKPQWRSKPQAGDYQVLVRAIDARGLRGQERMLDATVSKGAWPWDALLFIGGAGLLLAL	ATGCTTTCCCGCTGGTTGGCCGCCGTGGTGCTGTGTGTGATCGCCGCCACGGCGCAAGCCGATGCCAATGCCGATCACTGGCAATACACGGTTCGTCCTGGCGACACGCTGTGGAATCTGTGTGAGCGCTTCGCTCAGGACCCGGTGTTCTGTTGGCGCCAGTTGGCGGCGGACAGTGCGGTGGATGACCCCTATCGCATGTCGCCGGGCAAGGTCATTCTGATCCCACTCGCCTGGCTCAAGGAGCAACCGGTGCCGGCTCGTGCCGAGCGGGTTAATGGCCAGGTCTGGCTGCTGGTGGGCAATAACGATCCGGAGCCGGTGGAGAATGGCGCGGAGATCGCCTTTGGTGACACCATCGAGACCGGGGAGGCTGGCAGCGTGGTGGTACGCTTCGCCGACAATTCCCAAGTGGCGGTCAAGCCCGGCACCGTGCTCAAGGTGAATAATTACCGGCGTTTCGTCGACGTCGGCAACGAGCCCACGGATTTGCAATTGGAGCGGGGCGCCATCCGCAACACCGTCACCCCCCGCGATACCGATGCCCGCGTATTCCGCGTGTACACTCCGGGTGTGATGACCGCGGTTCGCGGCACCGAGTACCACGTTCGTATCACCGATGACGCCGTCACCCTCAGTGAAGTGGTTGAAGGTGAAGTGGAAGTCGCGGCCGCCCGTAGCACCACGCCGGTACCTGCTGGGTATGGCACGATGGCCAGCGCCGGCCAGGCGCCGGCCAAGCCGGTCAAATTGCTGCCAGCCCCGGAAGTGACGCTGAAGGCGGGCGGTCGCGGTCTGCGAGCGGAGTGGCCGCCGGTGGAAGGCGCCGAGGCGTATTCGGTGGAACTGTTCGATGCCGATGGCGTTCTGTTGCGGAGTGAGCAGGTCAGTAAGCCGCAATGGCGAAGCAAACCCCAGGCCGGCGATTATCAGGTGCTGGTCAGAGCGATTGATGCGCGGGGGCTACGCGGCCAGGAGCGGATGCTGGATGCCACCGTATCCAAAGGCGCCTGGCCCTGGGATGCTCTTCTGTTCATCGGCGGAGCCGGTTTGCTGCTCGCGCTTTGA	355
WP_133489878.1	CHASE2 domain-containing protein [Alcanivorax sp. 24]	MSRGFDSHQRRYLVEHMSVLLVVASLCILLSISGGLSFLNRYVYDTLLPRLPMEPSGDILIVGIDEYSLREVGRWPWDRSIHARLIDQLSKQGARGVLMDLILSEPDRSRPAADQALVRVLSENGNVYLPVHVEQLRSGGQLIEVLPAGPFARAARGLGHVDLELDGDGVARSVYLRSGIGQPWWPHITQAMLEGEGLIPEDRFPAGENDDFVGLANVRKYPRYIPFAGGAGSYPHVSAVDVLEGRVPDQLIKDQFVFIGATAAGLGDMLPTPMAGQGDLMAGVEINANIFDGLRHERMISGMSRPWAIALGVLLALLAPLLLPFFLPRWSIPLILGSLLFTLGICYALLAVWQIWFPPAASAIAAVVAYPLWTWRRLEYSMAYMRNALERLAEYSDLNRRLTEPAPLSRMLRMLDQVLPVRAWRLQAQAGAPVSGGEQLEATAWRGQLSRRYPFRHDGKRYELTVVWRQALDADTYDYWIRAMLARTETHQAGIGPRYEVLEKHIERLRREEHRQQALTRFFQVGLAQMSEGVLITDACGGVVFMNPQASYLLSIEGVAQDTLGLADIGRELEFTGDRGWRTLLQEALADGRVQKECRNRRGMDLYLDMILVHAGDQPGRMLIVSLKDISDVKQAMRTRTEMLDFLSHDLRSPMVSVLALVGKMRHGPDGERLTDFLDNVEHYAERNLNIAEQFLQLARVEGVDSVEMMELDMLDVVESAIDQVQIQAQARDITLRFAYDETEEVWVKGNNELLERLIVNLLTNAVKYSYEGNSVDVRLFTQGGQVTCEVRDRGVGIPDAFQDKLFDRFSRASTSGGARTRGAGLGLRFVKVVTERHGGDIKVASAPGEGSRFTLLLPRIQLS	ATGAGTAGAGGGTTCGATAGCCACCAGCGCCGTTATCTGGTTGAGCACATGTCCGTGCTGTTGGTGGTGGCGAGCCTGTGCATCCTGCTGTCCATCAGCGGCGGCCTGTCTTTCCTCAATCGTTATGTCTACGACACCCTGTTGCCGCGGCTGCCGATGGAGCCCTCCGGCGACATTCTTATTGTCGGTATCGATGAGTATAGCCTGCGGGAAGTGGGGCGCTGGCCCTGGGATCGCAGCATCCATGCCCGTCTGATTGATCAACTCTCCAAACAGGGTGCCCGTGGGGTGCTGATGGATCTGATCCTGTCGGAGCCGGACCGGTCACGTCCGGCGGCGGATCAGGCGCTGGTCCGGGTGCTGTCCGAGAACGGCAATGTTTATCTGCCGGTGCATGTGGAGCAACTGCGCTCCGGTGGGCAACTGATCGAGGTATTGCCGGCGGGGCCCTTCGCCCGCGCCGCCCGGGGGCTCGGCCATGTGGATCTGGAGCTGGATGGTGACGGGGTGGCCCGTTCGGTCTATCTGCGTTCCGGGATCGGACAACCCTGGTGGCCACACATTACCCAGGCGATGCTGGAAGGCGAGGGCCTGATCCCCGAGGACCGCTTTCCCGCCGGCGAAAACGACGATTTCGTCGGTCTGGCCAATGTTCGCAAATACCCCCGTTACATCCCGTTTGCCGGCGGCGCGGGAAGCTATCCGCACGTCTCCGCGGTGGATGTGCTGGAGGGCCGGGTTCCGGACCAATTGATCAAGGACCAGTTCGTGTTCATCGGCGCCACCGCCGCGGGGCTGGGCGATATGCTGCCGACCCCCATGGCCGGGCAGGGGGACCTGATGGCAGGCGTCGAGATCAACGCCAATATCTTCGATGGTCTGCGCCATGAGCGCATGATTTCAGGCATGAGCCGGCCCTGGGCCATAGCCCTCGGCGTGTTGCTGGCCTTGCTGGCACCGCTGCTGCTGCCGTTCTTCTTGCCGCGCTGGAGTATTCCGCTGATTCTCGGCTCTCTGTTGTTCACGCTGGGAATCTGCTACGCGCTTTTGGCGGTCTGGCAGATCTGGTTTCCGCCGGCGGCCTCGGCCATCGCCGCGGTGGTGGCTTATCCGCTGTGGACCTGGCGGCGCCTGGAGTACTCCATGGCGTATATGCGTAATGCTCTGGAGCGCTTGGCGGAATACAGTGATCTGAACCGCCGTCTCACCGAGCCGGCGCCGCTGTCGCGGATGCTGCGCATGCTGGATCAGGTGCTGCCGGTGCGGGCCTGGCGGCTGCAGGCCCAGGCCGGCGCCCCGGTGTCCGGCGGCGAGCAACTGGAAGCCACGGCCTGGCGGGGGCAGCTGTCTCGCCGCTATCCGTTCCGCCATGACGGCAAACGTTATGAGCTGACCGTGGTGTGGCGCCAGGCTCTGGATGCGGACACTTATGATTACTGGATTCGCGCCATGCTGGCGCGTACCGAAACCCATCAGGCCGGCATCGGGCCACGCTATGAGGTGCTGGAAAAACACATCGAGCGATTGCGCCGGGAGGAGCACCGCCAGCAGGCGTTGACCCGCTTCTTCCAGGTCGGTCTGGCGCAAATGAGCGAAGGGGTGCTGATCACCGACGCCTGTGGCGGTGTGGTGTTCATGAACCCGCAAGCGTCCTATCTGCTCAGTATCGAGGGGGTGGCCCAGGACACCCTGGGGCTGGCGGATATTGGTCGGGAACTGGAATTCACCGGCGATCGCGGCTGGCGCACGTTGCTTCAGGAAGCCCTGGCGGATGGCCGGGTGCAGAAAGAGTGCCGCAACCGTCGCGGCATGGATCTCTATCTGGACATGATCCTGGTGCACGCCGGCGACCAGCCTGGACGCATGTTGATCGTCAGTCTCAAGGACATTTCCGATGTCAAGCAGGCCATGCGCACCCGCACCGAGATGCTGGATTTCCTGTCCCATGATCTGCGTTCGCCGATGGTGTCGGTGCTGGCGCTGGTGGGCAAGATGAGGCATGGCCCGGACGGCGAGCGATTGACCGACTTCCTGGATAACGTGGAGCACTACGCCGAACGCAACCTCAACATCGCCGAGCAGTTCCTGCAATTGGCCCGGGTCGAGGGTGTGGATTCAGTGGAAATGATGGAGCTGGACATGCTCGATGTGGTGGAATCCGCCATCGATCAGGTGCAGATCCAGGCCCAGGCCCGGGACATCACCCTGCGGTTCGCCTACGACGAGACCGAGGAGGTCTGGGTAAAGGGCAATAACGAGCTATTGGAACGGCTGATCGTGAATCTGCTCACCAATGCGGTCAAATACAGTTATGAAGGCAATTCGGTGGATGTTCGCCTGTTTACCCAGGGGGGCCAGGTGACCTGTGAGGTGCGGGATCGTGGCGTGGGTATCCCGGACGCGTTCCAGGACAAGCTGTTCGATCGTTTCAGTCGCGCCAGTACCAGCGGCGGCGCCCGTACTCGCGGTGCCGGCCTGGGACTGCGCTTCGTCAAGGTGGTGACGGAGCGTCATGGTGGCGATATCAAGGTGGCCAGCGCTCCCGGCGAGGGCAGCCGTTTTACCCTGTTGCTGCCACGAATCCAGTTATCCTGA	864
WP_133489879.1	DNA helicase Rep [Alcanivorax sp. 24]	MTSLNPRQREAVLYADGPLLVLAGAGSGKTSVITRKIAWLIQERGVPARRIAAVTFTNKAAREMKERVQNLVQGGQSRGLIVSTFHNLGLRILKSELKACGLRSGFSILDQTDSREILKEILLQGESERDLNAVEAVHKCLSDWKNELVSPEEAVSQAQTEEEVRAAMAYSGYNRMLRACNAVDFDDLIMMPVQLFREQPRILEKWRHRLQYLLVDEYQDTNGAQYELVRMLTLPEGRFTVVGDDDQSIYAWRGARPENLDQLQQDWPALKVVKLEQNYRSTGRILKAANTAIANNPHVFEKSLWSDYGYGEPIRVAALRDEDGETDWIAGDLFHRRLQRGLHWKDFAILYRGNFQSRILEMKLQSLSIPYKVSGGTSFFSRSEIKDLMCYLRLLVNPDDDNAFLRIINTPRREVGPATLEKLAAWAGRRDQGLYHVCGDLGLSEAMPPKAAEKLREFKQWLDGKREHCFRHNSLQAVKELITEMDYEGWVMQNASSPRIGEKRIENVWQLVRNIERMLEKQEEEDDGSSDLEAVIGKLVLMDMLEQQDEEDDSDRVQLMTLHASKGLEFPHVYMMGVEEELLPHRASIEDDNIVEERRLMYVGITRARETLTLTQARTRKQYGEKVDTTPSRFIDELPQDDLEYIGEGAPRNEERDSEMAEASLANLKALLE	ATGACCTCGTTGAACCCTCGCCAACGGGAAGCGGTCCTTTACGCCGACGGCCCACTGCTGGTGCTGGCCGGGGCGGGGTCCGGCAAGACCAGCGTGATCACCCGCAAGATCGCCTGGCTGATCCAGGAACGGGGCGTGCCGGCCCGGCGCATCGCCGCGGTGACCTTCACCAACAAAGCGGCGCGGGAAATGAAGGAGCGGGTACAAAACCTGGTCCAGGGCGGTCAGAGCCGGGGGCTGATTGTCTCCACCTTCCACAACCTGGGCCTGCGCATTCTCAAGAGCGAGTTGAAGGCCTGCGGCCTGCGCTCCGGTTTTTCCATTCTTGATCAGACCGACAGCCGTGAAATTCTCAAGGAGATCCTGCTTCAAGGGGAATCCGAGCGGGACCTGAACGCGGTGGAGGCGGTGCATAAGTGTCTCTCGGACTGGAAAAACGAGCTGGTCTCCCCCGAGGAGGCGGTGAGCCAGGCCCAGACCGAGGAAGAAGTACGCGCGGCCATGGCCTACAGCGGCTACAACCGCATGCTGCGCGCCTGCAACGCGGTGGATTTCGATGACCTGATCATGATGCCGGTGCAGCTGTTCCGCGAACAGCCACGGATTCTGGAGAAGTGGCGTCATCGCCTGCAATACCTGCTGGTGGACGAATATCAGGACACCAACGGCGCCCAGTACGAGCTGGTGCGCATGCTGACCCTGCCGGAAGGCCGCTTCACCGTGGTCGGCGATGACGACCAGTCAATCTACGCCTGGCGCGGCGCCCGCCCGGAAAACCTGGATCAGTTGCAGCAGGACTGGCCGGCCCTGAAAGTGGTGAAGCTGGAACAGAATTACCGCTCCACCGGCCGCATCCTCAAGGCCGCCAACACGGCGATCGCCAACAATCCCCATGTGTTCGAGAAGAGCCTGTGGTCGGACTACGGCTACGGCGAACCGATACGGGTGGCGGCGCTGCGCGACGAGGACGGGGAAACCGATTGGATCGCCGGCGATCTGTTTCACCGCCGGCTGCAGCGGGGGCTGCACTGGAAGGACTTCGCCATTCTCTATCGCGGCAACTTCCAGTCCCGCATCCTGGAAATGAAGCTGCAATCGCTGTCGATTCCCTACAAGGTCTCCGGCGGCACCAGTTTCTTCTCGCGCAGCGAGATCAAGGATCTGATGTGCTATCTGCGCTTGCTGGTGAATCCGGACGACGACAACGCCTTTTTGCGCATCATCAATACGCCCCGCCGGGAAGTGGGCCCGGCCACCCTGGAAAAGCTGGCGGCCTGGGCGGGCCGGCGCGATCAGGGCCTGTATCACGTCTGCGGCGACCTTGGTCTGAGCGAGGCCATGCCACCGAAGGCGGCGGAGAAACTGCGGGAGTTCAAACAGTGGCTCGATGGCAAGCGTGAACATTGCTTCCGGCACAATAGCCTGCAGGCGGTGAAGGAACTGATCACTGAAATGGACTACGAAGGCTGGGTCATGCAGAACGCGTCCAGCCCCCGTATTGGCGAGAAACGCATCGAGAACGTCTGGCAGTTGGTTCGCAACATCGAACGCATGCTGGAAAAACAGGAAGAAGAGGACGACGGCTCCAGCGATCTGGAGGCGGTGATCGGCAAGCTGGTGCTGATGGACATGCTGGAGCAGCAGGACGAGGAGGACGACTCCGACCGGGTCCAGCTTATGACCCTGCATGCTTCGAAAGGGCTGGAATTTCCCCACGTCTACATGATGGGGGTGGAGGAAGAGCTGCTCCCTCACCGCGCCAGCATCGAGGACGATAATATCGTCGAGGAGCGCCGTCTGATGTACGTGGGCATCACCCGGGCGCGGGAAACACTCACTCTGACTCAGGCGCGCACCCGTAAGCAGTACGGTGAGAAAGTGGACACCACCCCGAGCCGATTCATCGACGAGTTGCCTCAGGATGATCTGGAATATATCGGGGAAGGCGCACCGCGCAACGAAGAACGGGACAGTGAGATGGCCGAAGCCAGCCTGGCCAATCTCAAGGCGTTGCTGGAGTAA	673	K03656
WP_133489880.1	MULTISPECIES: SDR family NAD(P)-dependent oxidoreductase [Alcanivorax]	MFDITNKRILITGASSGFGARFAEVLAEHGADLVLAARRVDKLEATAEKVRALGRDARVVAMDVSDHANVERAFENMPALDVVVNNAGITREGATDTLSEEDWNAVVDTNLNGVWAVSKFAIQQWRRDERPGNIINIASILGLRVGAMLSPYTVAKAGVVQLTKSIALDYARYNIRCNAICPGYIETDINRDFFQGPHGGKLIKRIPYHRLGQIDELVGPLLLLASDASSYMSGAAIPVDGGHLCNTL	ATGTTCGATATTACCAACAAACGCATTCTTATCACCGGCGCTTCCAGCGGTTTTGGCGCCCGTTTCGCGGAAGTGCTGGCCGAGCATGGTGCCGATCTGGTACTGGCGGCACGCAGGGTGGACAAACTCGAGGCCACCGCGGAAAAAGTCCGCGCCCTGGGGCGTGACGCACGGGTGGTGGCAATGGACGTGTCCGATCACGCCAATGTGGAGCGGGCTTTCGAGAATATGCCGGCTCTGGATGTGGTGGTGAACAACGCCGGAATCACCCGGGAAGGCGCCACCGACACCCTGTCCGAGGAAGACTGGAACGCGGTGGTGGACACCAACCTCAATGGTGTCTGGGCGGTGAGCAAATTCGCCATCCAGCAATGGCGCCGGGATGAGCGCCCGGGGAACATCATCAATATCGCCTCCATCCTTGGCCTGCGAGTGGGCGCCATGCTGTCCCCGTACACCGTGGCCAAGGCCGGCGTGGTGCAACTGACCAAGTCCATCGCTCTGGATTACGCCCGCTACAACATTCGTTGCAACGCCATTTGCCCCGGCTACATTGAAACCGACATCAACCGGGACTTTTTCCAGGGCCCCCATGGCGGCAAGCTGATCAAGCGCATCCCCTACCATCGGCTGGGTCAGATCGACGAACTGGTCGGCCCGTTGCTACTGCTGGCCTCCGACGCGTCTTCCTACATGAGCGGCGCGGCGATTCCGGTGGATGGCGGCCACCTTTGTAATACGCTTTAA	248
WP_133489881.1	MULTISPECIES: helix-turn-helix transcriptional regulator [Alcanivorax]	MTAPHYLPLPDFTALPSPVYFRYDEFPAGSESLEHHHDWGQLNYTTQGIMHLRVEGKRFLSPPQYAVWIPPGAAHGSYNPNAVIYRSVYIDSTLCEDLPTQACTVAITDILKAILVDFARRGVHEPEHESDRRLARVMLDQLSLSAQGVPYFLPYTDHPVLSGVLEALRENPADNRTQVQWARRANMTERTLARLCHRELGMPLGEWRQRLRYLLALEALEEEHSVHAIAYDLGYSNPSAFIAMFRRLAGTTPEQYRRQAGRG	ATGACAGCCCCCCATTACCTGCCATTGCCGGATTTCACCGCGCTGCCGTCGCCGGTGTACTTCCGTTACGACGAGTTTCCGGCCGGCAGTGAGTCGCTGGAACACCACCATGATTGGGGCCAGCTCAACTACACCACTCAGGGCATCATGCATTTGCGGGTGGAGGGAAAGCGGTTTTTGTCACCGCCTCAGTATGCCGTATGGATTCCGCCCGGCGCGGCCCATGGCAGTTACAACCCGAATGCCGTGATCTACCGCTCGGTGTATATCGACTCGACGCTGTGCGAGGATCTGCCGACCCAGGCCTGCACGGTGGCGATCACCGACATCCTCAAGGCCATTCTGGTGGACTTCGCCCGGCGCGGCGTGCACGAACCGGAGCACGAGAGCGACCGGCGGCTGGCGCGGGTGATGCTGGATCAGCTCAGTCTCAGTGCTCAAGGCGTCCCGTACTTCCTGCCTTACACTGATCACCCGGTGCTCAGTGGTGTCCTGGAAGCCCTGCGGGAAAACCCGGCGGACAACCGCACTCAGGTGCAATGGGCACGGCGGGCCAACATGACTGAACGCACCCTGGCTCGCCTGTGCCACCGGGAATTGGGTATGCCACTGGGGGAATGGCGCCAGCGGCTGCGTTACCTGCTGGCACTGGAAGCGCTGGAGGAAGAACACAGCGTCCATGCCATCGCCTATGACCTGGGCTACAGCAACCCGTCCGCCTTCATCGCCATGTTCCGGCGCCTGGCCGGCACCACGCCGGAGCAATACCGGCGGCAGGCCGGGCGGGGATAA	263
WP_133489882.1	DMT family transporter [Alcanivorax sp. 24]	MAYLLPLAAVLIWSGNNVVNKLAVGVLFPAEIGFYRWVLAGALLTPLMAPRLWRYRHQVKPLIPRIIVLGLLGMAVYQTLAYYAATMTSATNMGIILSLMPLMALGLSSALLGTPLTLGALVGAVISLCGVVLVVSSGDLGTLVARGINQGDALMVLATFAYAVYGVLLKRWQPPLPAMLLLYLQVLVALVALFPLLLFSPQQGASVEAVPLVIYAGVLASMVAPLLWMQGIARLDPSRMSLFFNLMPLLTALIASVLLREQLTWAHLIGGGLTLAGVILAETWRRPLRRAAGVSLPGSADS	ATGGCGTATCTGCTCCCGTTGGCGGCGGTACTAATCTGGTCCGGCAATAACGTGGTCAACAAGTTGGCGGTGGGGGTGCTGTTCCCCGCGGAAATAGGCTTTTATCGCTGGGTGCTGGCGGGGGCCTTGCTGACACCGCTGATGGCGCCGCGATTGTGGCGATACCGTCATCAGGTGAAGCCGCTGATCCCCCGTATCATCGTGCTCGGTCTGCTGGGCATGGCGGTATACCAGACCCTGGCTTACTACGCCGCCACCATGACCAGCGCCACCAACATGGGCATCATCCTCTCGCTAATGCCGTTGATGGCATTGGGATTGTCCTCGGCCCTACTGGGTACGCCGCTGACCCTGGGGGCGTTGGTGGGCGCGGTGATCTCCCTGTGCGGCGTGGTGCTGGTGGTGTCTTCCGGCGACCTCGGCACTCTGGTCGCCCGTGGCATTAATCAGGGCGATGCGCTGATGGTCCTGGCGACGTTCGCTTACGCCGTTTACGGCGTGTTGCTGAAACGCTGGCAGCCGCCCTTGCCCGCCATGCTGCTGCTGTACCTGCAGGTGCTGGTGGCGCTGGTGGCCCTGTTCCCGCTGCTGCTGTTCTCTCCTCAACAGGGTGCCAGTGTCGAGGCGGTGCCGCTGGTGATCTACGCGGGCGTGCTGGCCTCCATGGTGGCGCCGCTGTTATGGATGCAGGGGATCGCCCGGCTCGATCCCAGCCGTATGAGCCTGTTCTTCAATTTGATGCCTTTGCTCACCGCGCTGATCGCGTCCGTACTGTTGCGCGAACAACTGACCTGGGCGCACCTGATTGGTGGCGGGCTGACCCTGGCCGGGGTGATCCTGGCGGAAACCTGGCGGCGGCCATTGCGCCGCGCCGCCGGTGTCAGCCTTCCTGGTTCCGCCGATAGCTGA	302
WP_133489883.1	YifB family Mg chelatase-like AAA ATPase [Alcanivorax sp. 24]	MNITSLLSRASQGIDAVPVRVETHLAPGLPGFTIVGLPDTAVRESRDRVRSALVTSGFEFPQRRITVNLAPADLPKDGGRFDLPIALGILLASGQLGRVDIDGHEFIGELALSGRLNPVPALLPAALACASAGHTLVVPAENADEASLAGARTLAVTCLNALCAHLRGTTPLPCHPAPSIDDQQAAPPHPCLADVRGQLSGKRVLEIAAAGGHSLLLCGPPGAGKSLLASRLPGLLPPLDRGQALEVAAVYSLRASRPAAHFLQRPYRSPHHTTSAIALVGGGSRPKPGEISLAHHGVLFLDELPEFERRVLEVLREPLETGEVHIARTAQQLTFPARFQLVAAMNPCPCGYLGDPERGCGYRCEKARRYQARLSGPLLDRIDLHLDLPPLPAAELLEGKPGESSERVRQRVIDARQRQQQRQGRLNRELPAETLDAILAPHRGWLIKTMERLSLSARALHRSLRVARTIADLASADQVDRTHLSEALSYRRNQEG	ATGAACATTACCAGCCTGCTCAGCCGCGCCAGCCAAGGTATCGATGCCGTTCCGGTAAGGGTGGAAACCCATCTGGCGCCGGGGTTGCCCGGTTTCACTATCGTCGGTCTGCCAGACACCGCGGTACGCGAAAGCCGTGACCGGGTCCGCTCGGCGCTGGTCACCAGCGGCTTCGAGTTTCCGCAACGGCGCATTACCGTCAATCTGGCACCGGCGGATCTGCCCAAGGACGGAGGCCGCTTCGATTTGCCCATCGCCCTGGGCATTCTGTTGGCCAGCGGCCAGTTGGGTCGGGTGGACATCGACGGCCACGAGTTCATTGGCGAGCTGGCGCTGTCAGGTCGTCTAAATCCGGTGCCAGCGCTGTTGCCCGCCGCGCTGGCCTGCGCCAGCGCCGGCCATACCCTGGTGGTGCCGGCGGAGAATGCCGACGAGGCATCCCTGGCCGGGGCCCGCACCCTGGCGGTGACCTGCCTCAACGCGCTCTGCGCCCATCTGCGCGGCACCACCCCCTTGCCCTGTCACCCCGCCCCGAGCATTGACGACCAACAAGCGGCCCCACCCCATCCCTGCCTGGCCGATGTGCGGGGGCAGCTCAGCGGCAAACGGGTGCTGGAAATCGCCGCCGCCGGCGGCCATTCCCTGCTGCTGTGCGGCCCGCCAGGGGCCGGTAAAAGTCTGCTGGCGTCACGGCTGCCCGGCCTGCTGCCGCCGCTGGACCGGGGCCAGGCCCTGGAAGTGGCCGCCGTCTATTCCCTGCGCGCCAGCCGGCCGGCGGCGCACTTTCTGCAACGCCCCTACCGCAGCCCCCATCACACCACTTCCGCCATCGCCCTGGTGGGCGGCGGCAGCCGGCCAAAGCCGGGAGAGATTTCCCTGGCCCACCATGGGGTGCTGTTTCTCGACGAGTTACCGGAATTCGAACGGCGCGTGCTGGAAGTCCTGCGGGAGCCGCTGGAAACCGGTGAGGTACACATCGCCCGCACCGCTCAGCAACTGACGTTTCCCGCCCGCTTTCAGTTGGTGGCGGCGATGAACCCCTGCCCCTGCGGCTATCTTGGCGACCCCGAACGCGGCTGCGGCTATCGCTGTGAAAAGGCCCGCCGCTATCAAGCGCGTCTTTCCGGACCACTGCTGGACCGCATTGATCTGCATCTGGATCTGCCGCCGCTGCCAGCGGCGGAACTGCTGGAGGGCAAGCCCGGGGAGAGCAGTGAACGGGTACGCCAGCGCGTGATCGACGCTCGCCAGCGGCAACAGCAACGCCAGGGCAGACTCAACCGGGAACTGCCCGCCGAGACATTGGACGCCATACTGGCACCACACCGCGGCTGGCTGATCAAGACCATGGAGCGGCTGAGCCTCTCCGCCCGCGCCCTGCACCGCAGTCTGCGCGTGGCCCGCACCATCGCCGATCTGGCGAGCGCGGACCAGGTGGACCGCACCCATCTGAGCGAGGCGCTCAGCTATCGGCGGAACCAGGAAGGCTGA	496	K07391
WP_133489884.1	MULTISPECIES: LysR family transcriptional regulator [Alcanivorax]	MNLRRLEQLVALAEERSFVKAAERTHLSQPALTRGIQNLEHELGIRLFDRTSQGVVPTAAGQQLINRARRVLFEARGLRRDADLIRNHEMGEVRFGAGSYPSAILLPDVLGTLMSEHPHLRIKVEVNDWATLLRKVESEELDFAVVERRTVPHDSALESQPLSKEAAGWYVRRGHPLTDGRPVATRDLGDYPLVSVPLPETARNRLKRRLGQSPGEALALSLECNDLVTLREVVTRTDAVLSATPSVCRSQEAAGRLVRLNIQDSHQEVELAVARLANRTLSPAAQKALSLIQAWADQH	ATGAATCTGCGTCGACTGGAACAATTGGTGGCCCTGGCCGAGGAACGTTCCTTCGTCAAAGCCGCGGAACGCACCCACCTGAGCCAACCCGCCCTGACCCGTGGTATCCAGAATCTGGAGCACGAGCTGGGCATTCGCCTGTTCGACCGCACCTCCCAGGGCGTGGTCCCCACCGCCGCCGGTCAGCAGTTGATCAACCGTGCCCGGCGGGTGCTGTTCGAAGCCCGGGGCCTGCGCCGCGATGCCGACCTGATCCGCAATCACGAGATGGGTGAGGTCCGCTTCGGCGCTGGCTCCTACCCTTCCGCCATCCTGCTGCCGGACGTGCTCGGCACCTTGATGAGTGAGCATCCGCACCTGCGGATCAAAGTGGAAGTGAACGACTGGGCCACCCTGCTGCGTAAAGTGGAATCGGAGGAACTGGATTTCGCCGTGGTGGAACGGCGCACCGTGCCCCACGACTCCGCCCTGGAAAGCCAGCCACTGTCAAAGGAGGCCGCCGGCTGGTATGTGCGCCGGGGGCACCCCCTGACGGATGGCAGACCGGTGGCCACACGCGATCTCGGCGACTACCCGCTGGTGTCCGTGCCGTTGCCGGAAACCGCCCGCAATCGTCTGAAACGACGGCTGGGCCAGTCCCCCGGAGAAGCGCTGGCACTCAGCCTCGAGTGCAACGATCTGGTGACCCTGCGCGAGGTGGTGACCCGCACCGATGCCGTGCTCAGCGCCACGCCCTCGGTGTGCCGCTCCCAGGAGGCGGCGGGCCGGCTGGTGCGGCTGAATATTCAGGACAGTCATCAGGAAGTGGAACTGGCGGTGGCGCGCCTGGCCAACCGCACCCTGTCGCCGGCGGCGCAAAAGGCGCTGTCACTGATCCAGGCCTGGGCGGACCAGCACTGA	299
WP_133489885.1	alkyl sulfatase dimerization domain-containing protein [Alcanivorax sp. 24]	MCDQSKPAQPATIACNHGWRDRLPFEDRTDFENARRGFIATFDGDEVRREDGRVVWDFRAYDFQESEEAPDTVNPSLWRLARLNNHTGLFQVCERIYQVRGFDLSNMNIIEGDSGLIIMDPLVSAEVAKAGLEVYYQHRPHRPVVAVIYTHSHVDHFGGVKGVISEEEVQSGQVRVYAPEGFMEETVSENVYAGPAMRRRAQYMYGGLLPKGPRGQVDAGLGKGTSRGTVTLIAPTNEISEAFETHTIDGVEIEFQLTPGTEAPAEMNLYFPQWRALCVAENACQCMHNILTIRGALVRDPRIWSYYLGQTLARYGDRSDVLFAQHHWPTWGADNIREYLADQRDMYAFLNDETLRLLNHGLTPLDIAEHIKSLPRPLAQRWHARDYYGSVSHNVRAVYQRYMGFYDANPAHLNPLPPVDSARRTIEWMGGADAVLEKARAEFERGEYRWVAEIVNQVVFADPDNAEAKALQADTLEQLGYQCENTTWRNAYLTGAQELRKGVKRVPSGQAPDLVRALTPAFFFSLLAIRLDSEKAASQPMTLNWHFPDLGQDFALTVRNGVLTYLEGHRHDEADASVTMGKPDLDQVGLGKVTLPQCMQDGRLAVAGDQAKVAALFGMLDQFQSSFNIVTPATLG	ATGTGTGATCAATCCAAGCCCGCTCAGCCCGCGACTATCGCCTGTAATCATGGTTGGCGGGATCGTCTGCCGTTCGAGGACAGAACCGATTTCGAGAACGCCCGGCGCGGTTTTATCGCCACTTTCGATGGCGATGAGGTGCGTCGTGAGGATGGCCGGGTGGTGTGGGATTTCCGTGCCTATGATTTCCAGGAAAGCGAGGAAGCGCCGGACACGGTAAACCCCAGTCTGTGGCGGCTGGCGCGTCTGAACAACCACACCGGTCTGTTCCAGGTGTGTGAGCGTATCTATCAGGTGCGCGGTTTCGATCTTTCCAACATGAACATCATCGAAGGCGACAGCGGTCTGATCATCATGGACCCGCTGGTCAGCGCCGAGGTCGCCAAGGCGGGACTGGAAGTGTATTACCAGCATCGCCCGCACCGTCCGGTGGTGGCGGTGATTTACACCCACAGCCATGTGGATCACTTCGGCGGTGTTAAAGGGGTGATCAGCGAGGAGGAAGTACAATCCGGCCAGGTGCGGGTCTATGCGCCGGAAGGATTCATGGAAGAGACCGTCAGCGAAAACGTCTACGCCGGTCCGGCCATGCGCCGCCGCGCCCAGTACATGTATGGCGGCTTGCTGCCCAAGGGGCCGCGCGGTCAGGTGGACGCGGGCCTGGGAAAGGGCACGTCCCGGGGCACCGTGACCCTGATCGCGCCCACCAATGAAATCAGCGAGGCGTTCGAAACCCATACCATCGACGGTGTGGAAATCGAATTCCAACTGACCCCGGGTACCGAAGCGCCGGCGGAAATGAATCTGTACTTCCCGCAATGGCGGGCGTTGTGCGTGGCCGAGAACGCCTGCCAATGCATGCACAACATTCTCACCATCCGGGGCGCGCTGGTCCGTGATCCGCGCATCTGGTCCTACTATCTCGGCCAGACCCTGGCCCGTTACGGGGATCGCAGTGATGTGCTGTTCGCGCAGCATCATTGGCCTACCTGGGGGGCGGACAATATCCGCGAGTACCTGGCTGATCAGCGTGATATGTACGCTTTCCTCAACGACGAGACCCTGCGGCTGCTCAACCATGGTCTGACGCCGCTGGACATCGCCGAGCACATCAAGAGTCTGCCGCGGCCGCTGGCGCAACGCTGGCATGCCCGCGATTACTACGGCTCGGTGAGCCACAACGTGCGCGCTGTTTATCAGCGCTACATGGGCTTCTATGACGCCAATCCGGCGCACCTGAATCCGCTGCCGCCGGTGGACAGTGCCCGCCGCACCATTGAATGGATGGGCGGTGCCGACGCGGTATTGGAAAAGGCCAGAGCGGAATTCGAGCGCGGTGAGTATCGCTGGGTGGCGGAAATCGTCAATCAGGTGGTGTTCGCGGATCCGGATAACGCCGAAGCCAAGGCATTGCAGGCGGATACCCTGGAGCAACTGGGCTATCAGTGCGAGAACACCACCTGGCGCAACGCCTACCTTACCGGGGCCCAGGAACTGCGCAAGGGCGTCAAGCGGGTACCGAGCGGACAGGCACCGGATCTGGTGCGGGCGTTGACGCCGGCGTTTTTCTTTTCGCTGCTGGCGATCCGGCTGGACAGCGAAAAGGCCGCGTCACAGCCGATGACCCTGAACTGGCACTTCCCGGATCTGGGCCAGGACTTCGCCCTGACCGTTCGCAACGGCGTGCTCACCTATCTGGAAGGGCACCGCCATGATGAGGCCGACGCCAGCGTCACCATGGGCAAGCCCGACCTGGATCAGGTCGGGCTGGGCAAAGTGACGCTGCCGCAGTGCATGCAGGACGGTCGGCTGGCGGTGGCCGGGGATCAGGCCAAGGTGGCAGCGTTGTTCGGCATGCTCGACCAGTTCCAGTCTTCCTTCAATATCGTTACCCCGGCGACGCTGGGGTAA	636	K25227
WP_133489886.1	MULTISPECIES: accessory factor UbiK family protein [Alcanivorax]	MQSQPFIDRLMADIQRRLPGDPGRLRDDVEHSIRAVLGEALARLDLISREEFDVQQRVLERTREKLEALEKQVAALERAAQSDQP	ATGCAAAGCCAACCCTTTATCGATCGACTAATGGCCGACATTCAGCGGCGCCTGCCCGGGGATCCGGGGCGGCTTCGCGACGATGTGGAGCACAGTATAAGGGCAGTACTGGGTGAAGCACTGGCGCGGCTGGACCTGATCAGCCGGGAGGAATTCGACGTGCAACAGCGGGTACTGGAACGCACCCGCGAGAAGTTGGAGGCGCTGGAAAAGCAGGTGGCGGCGCTGGAGCGCGCCGCGCAATCGGATCAGCCGTAG	85	K09806
WP_133489887.1	MULTISPECIES: P-II family nitrogen regulator [Alcanivorax]	MKLVTAIIKPFKLDDVREALSEIGVQGITVTEVKGFGRQKGHTELYRGAEYVVDFLPKVKIEVAIADGSLDQVIEAVTKAANTGKIGDGKIFVTNLEQAIRIRTGETGEDAV	ATGAAACTGGTTACAGCCATTATCAAGCCGTTCAAATTGGATGATGTGCGTGAAGCACTGTCCGAGATCGGTGTTCAGGGCATCACCGTTACCGAGGTCAAGGGTTTCGGTCGCCAAAAGGGGCACACCGAGCTCTATCGTGGTGCGGAATACGTTGTCGACTTCCTCCCCAAGGTGAAGATCGAAGTGGCCATTGCCGATGGCAGCCTGGACCAGGTGATCGAAGCCGTCACCAAGGCCGCCAACACCGGCAAGATCGGTGACGGCAAGATTTTCGTCACCAACCTTGAGCAGGCCATTCGCATTCGTACCGGTGAAACCGGTGAGGATGCTGTTTAA	112	K04752
WP_133489888.1	MULTISPECIES: ammonium transporter [Alcanivorax]	MENQIFELQYAIDTFYFVICGALVMWMAAGFAMLEAGLVRAKNTTEILTKNVALFAIACTMYMVCGYAIMYDGGIFLKGITDFDLGGVLSASAENGFDGDSVYSGASDFFFQVVFVATAMSIVSGAVAERMKLWAFLLFAVVMTGVIYPLEGSWTWGGDDVFTMYNLGDLGFSDFAGSGIVHMAGAAAALAGVLLLGPRKGKYGANGQINAIPGANLPLATLGTFILWMGWFGFNGGSVLKLGDAANAHSVAVVFMNTNAAAAGGAIAALIVARILFGKSDLTMLLNGALAGLVAITAEPSTPTPLLATLFGALGGVLVVFSIVTLDKLKIDDPVGAISVHGVVGLLGLLLVPLTNSDSSFSGQIIGALTIFIWVFVASLIVWGILKAVMGVRVTEEEEYEGMDLVDCGMEAYPEFVKS	GTGGAAAACCAAATCTTTGAATTGCAGTACGCCATCGATACGTTTTATTTCGTGATCTGTGGTGCACTGGTAATGTGGATGGCTGCGGGCTTCGCCATGCTGGAGGCGGGCCTGGTACGCGCCAAGAACACCACTGAAATTCTGACCAAGAACGTGGCGTTGTTCGCCATCGCCTGCACCATGTACATGGTGTGCGGCTACGCCATCATGTACGACGGTGGCATTTTCCTGAAAGGCATTACTGACTTCGATCTGGGCGGCGTATTGTCCGCTTCCGCGGAAAACGGATTCGACGGTGATTCCGTCTACTCTGGCGCGTCCGACTTCTTCTTCCAGGTGGTGTTCGTGGCCACCGCCATGTCCATCGTCTCCGGTGCCGTGGCGGAACGGATGAAGTTGTGGGCGTTCCTGCTGTTCGCCGTGGTCATGACCGGTGTGATCTATCCGCTGGAAGGTTCCTGGACCTGGGGCGGCGATGACGTGTTCACGATGTACAACCTGGGCGACCTGGGCTTCTCCGACTTCGCCGGTTCCGGCATCGTGCACATGGCCGGCGCCGCCGCCGCCCTGGCTGGTGTGCTGCTGCTCGGCCCGCGTAAAGGCAAGTACGGCGCCAACGGGCAGATCAACGCGATTCCCGGTGCCAATCTGCCGCTGGCGACCCTGGGGACCTTCATCCTGTGGATGGGCTGGTTCGGCTTCAACGGCGGTTCCGTGCTGAAACTGGGTGACGCCGCCAACGCGCACTCCGTGGCCGTGGTGTTCATGAACACCAACGCCGCCGCCGCCGGTGGCGCCATCGCCGCCCTGATCGTGGCCCGTATCCTGTTCGGCAAGTCCGACCTGACCATGTTGCTCAACGGTGCCCTGGCCGGTCTGGTGGCGATTACCGCCGAGCCGTCCACGCCAACGCCGCTGCTGGCGACCCTGTTTGGTGCGCTCGGTGGTGTGCTGGTGGTGTTCAGCATCGTCACCCTGGACAAGCTGAAAATCGACGACCCGGTGGGCGCCATCTCGGTGCACGGCGTGGTGGGTCTGCTGGGCCTGCTGCTGGTGCCCTTGACCAATAGCGATTCAAGCTTCTCCGGCCAGATCATCGGCGCCCTGACCATCTTCATCTGGGTGTTCGTGGCCAGCCTGATCGTCTGGGGCATCCTCAAGGCGGTGATGGGGGTTCGTGTCACCGAGGAAGAAGAGTACGAAGGGATGGATCTGGTGGACTGCGGCATGGAAGCCTACCCGGAATTCGTGAAAAGCTGA	419	K03320
WP_133489889.1	MULTISPECIES: SDR family oxidoreductase [Alcanivorax]	MPHRKTILITGASSGLGMGMARRFAAMGRDLALCARRLDKLEALKNELEQAHPNITVAIQPLDVNNYEQVFEVFRAFKAELGQLDRVIVNAGIGKGQPLGTGHFHANRQTAETNFVAALAQCEAAMEIFREQNSGHLVVVSSMSALRGLRKNINTYSATKAGVAALAEGLRMEMLGKPIKVSTIYPGYIRTDINAQVKNAPFIVDLETGCQQLVNAIEKESAKAYVPRWPWAPLGFAMKVLPLAVVKRMT	ATGCCGCACCGTAAAACCATTCTGATTACCGGCGCCAGTTCCGGACTGGGCATGGGCATGGCCCGGCGTTTCGCCGCCATGGGCCGCGACCTGGCGCTCTGCGCCCGGCGCCTGGATAAACTGGAAGCTCTCAAAAACGAGCTGGAACAGGCGCACCCAAACATCACCGTGGCGATCCAACCACTGGACGTGAACAACTACGAGCAGGTGTTCGAGGTGTTCCGCGCCTTCAAGGCGGAGTTGGGTCAGTTGGACCGGGTCATCGTCAACGCCGGCATCGGCAAGGGACAGCCGCTGGGCACCGGTCATTTCCACGCCAATCGCCAGACCGCCGAGACCAACTTCGTCGCCGCCCTGGCTCAGTGCGAGGCGGCCATGGAAATCTTCCGCGAACAGAACAGCGGCCATCTGGTGGTGGTGTCTTCCATGAGTGCCTTGCGCGGACTGCGCAAGAACATCAACACCTACTCCGCCACCAAGGCCGGCGTGGCCGCGTTGGCCGAGGGCCTGCGCATGGAAATGCTCGGCAAACCGATCAAAGTAAGCACGATCTATCCCGGCTACATCCGCACCGACATCAACGCTCAGGTGAAAAACGCGCCCTTTATCGTCGATCTGGAAACCGGCTGCCAGCAATTGGTGAACGCGATCGAAAAAGAATCGGCCAAGGCCTATGTGCCACGCTGGCCCTGGGCGCCGCTGGGTTTTGCCATGAAAGTGCTGCCGTTGGCGGTGGTCAAACGCATGACATAA	250
WP_133489890.1	MULTISPECIES: LysR family transcriptional regulator [Alcanivorax]	MHVSRFDLNLFVVFDAIYTEGSLTRAARVLNLTQPAVSHALARLRERLEDPLFVRQGARMVPTSRARAMVTPVRHALGGLQRCLSHEGGFDLGEAERTFVLGLRDGLEGCLLPPLISALVDEAPGIRLQSMTVPRRQLATELASGRLDLATDILLPLPESVQHRRVMQGPLVVMMRAGHPLAGNLDLPAYLAAQHVLVSSRREGPGMEDFGLSRLGYRRHIRLRCQHHQAALSTVMGSDLLLTLPELLARRLAPKGAHTEPLPVDIPGLELHLYWHRDQSADPGHSWLRQKVMAVMEQLSAHS	ATGCATGTTTCGCGCTTCGATCTGAACCTGTTCGTGGTGTTCGACGCCATCTATACGGAAGGGTCCCTGACCCGGGCGGCACGGGTGCTCAACCTTACCCAGCCGGCGGTGAGTCACGCCCTGGCGCGCCTGCGGGAGCGCTTGGAGGACCCCCTGTTCGTGCGGCAGGGCGCGCGCATGGTGCCCACCAGTCGGGCTCGGGCCATGGTGACCCCGGTGCGTCACGCGCTGGGTGGCTTGCAGCGCTGCCTCAGCCATGAAGGGGGATTCGATCTTGGCGAAGCGGAGCGCACGTTCGTGCTCGGGCTGCGGGATGGTCTGGAAGGGTGCCTGTTGCCGCCGCTGATCTCCGCGTTGGTGGACGAGGCCCCAGGCATCCGTTTGCAGTCGATGACGGTGCCACGCCGGCAACTGGCCACGGAGCTGGCCAGCGGGCGCCTTGATCTGGCCACCGATATTCTGCTGCCGTTACCGGAGTCGGTGCAGCATCGGAGGGTCATGCAGGGGCCGCTGGTGGTGATGATGCGTGCTGGTCACCCGCTGGCCGGAAATCTTGATCTGCCGGCGTATCTGGCCGCCCAGCATGTGCTGGTGTCGTCCCGCCGGGAAGGGCCGGGCATGGAAGACTTCGGGCTTTCCCGGTTGGGTTACCGGCGTCATATCCGGCTGCGCTGCCAACATCACCAGGCCGCTTTGTCCACGGTAATGGGGTCCGATCTGCTGCTGACTCTGCCTGAATTGCTGGCCCGCCGCCTGGCACCGAAAGGCGCGCACACCGAGCCCTTGCCGGTGGACATTCCGGGGCTGGAATTACATCTGTACTGGCATCGGGATCAAAGCGCCGACCCCGGCCACAGCTGGTTGCGGCAGAAGGTCATGGCGGTTATGGAACAACTGTCTGCTCATTCTTAA	303
WP_133489891.1	site-specific integrase [Alcanivorax sp. 24]	MAKIKLTKSAIDAAKPQAQPVELRDTLVPGFLCKITPAGRKVFMLQYRTNAGERRKPALGLYGELTVEQARSLAQNWLAEVRRGGDPGAAKAEARKAPTVKELCVKFMEDYSKHRNKPSTQKGYQGNIDRNIIPILGRMKVQDVKRADVAAMMKKLDYKPGEANKALSVLRKMFNLAEIWGYRPDGSNPCRHVPLYTGGKTTRLITDEEMAKLFKHLDQIEAEGLVPYVVPLAIRLQFEFAARRSEIVLLEWEWIDLENRRVVWPDSKTGGMSKPMSEEAYQLLSSAPRQPGARYVLPSPRNPLTHLTYGEYYGGWTRTLKAAGVPHVGTHGIRHRSATDIANSGIPVKVGMVLTAHKTVTMFMRYIHTEDDPVREAAELVANRRKTIIGTPHAKGASV	ATGGCCAAGATCAAACTCACCAAGTCCGCAATTGATGCGGCAAAGCCCCAGGCGCAGCCCGTCGAGTTGCGCGACACTCTCGTCCCCGGCTTCCTGTGCAAGATCACGCCGGCCGGCCGCAAGGTCTTCATGCTCCAGTACCGGACGAATGCCGGTGAGCGGCGTAAGCCAGCACTGGGCCTGTACGGAGAGTTGACTGTCGAACAGGCCCGTTCATTGGCGCAAAACTGGCTGGCCGAGGTTCGCCGAGGCGGCGATCCGGGGGCCGCCAAGGCCGAAGCGCGCAAGGCGCCGACAGTCAAGGAGCTGTGCGTAAAGTTCATGGAGGACTACTCCAAGCACCGCAACAAACCCAGTACGCAGAAAGGCTACCAGGGCAACATCGACCGCAACATTATCCCGATCCTGGGGCGGATGAAGGTCCAGGATGTGAAACGCGCTGACGTGGCCGCGATGATGAAAAAACTGGATTACAAGCCGGGTGAGGCAAACAAGGCGCTATCTGTCCTACGTAAGATGTTCAACCTGGCTGAGATTTGGGGCTATCGACCTGATGGCTCGAACCCGTGCCGACACGTTCCGCTGTATACCGGGGGAAAGACCACTCGCCTCATTACAGACGAAGAAATGGCCAAGCTATTCAAGCACCTTGACCAAATCGAGGCCGAGGGCTTGGTGCCCTATGTCGTCCCGTTGGCGATCCGTCTGCAATTCGAGTTTGCTGCCCGGCGCTCCGAAATCGTGCTACTCGAATGGGAGTGGATTGACCTGGAGAACCGCCGGGTGGTCTGGCCCGACAGCAAGACCGGCGGTATGTCCAAGCCCATGAGCGAGGAAGCCTATCAGCTGCTTTCCTCGGCCCCTCGGCAGCCCGGAGCGCGTTATGTGCTGCCGTCGCCACGTAATCCGCTCACCCACCTGACCTATGGGGAGTATTACGGCGGTTGGACCCGGACGCTCAAAGCGGCTGGCGTACCTCACGTTGGCACGCATGGCATCCGCCACCGCTCGGCCACAGATATCGCCAACTCAGGCATCCCGGTCAAGGTCGGCATGGTGCTGACAGCGCATAAGACGGTGACCATGTTCATGCGCTACATCCACACCGAGGATGATCCGGTGCGTGAGGCGGCCGAACTGGTGGCAAACCGGCGCAAGACGATTATAGGGACGCCACACGCCAAGGGGGCTTCCGTATGA	399
WP_133489892.1	type II toxin-antitoxin system RelE/ParE family toxin [Alcanivorax sp. 24]	MNVLKRKDFARWQAGEKLSDAALCKAVLEMESGLIDADLGGHLYKKRVARPGAGKSGGYRTLLSARVGHRYVFLHGFPKSDKANITRDEKKALQYAGKVFLELSAKELVKALQTGVLLEVCCDEQNH	ATGAACGTCTTGAAGCGAAAGGACTTTGCGCGGTGGCAAGCTGGCGAGAAACTGTCCGATGCGGCTCTGTGCAAGGCGGTCCTGGAAATGGAAAGTGGGCTGATTGATGCCGACTTGGGCGGCCACCTCTACAAGAAGCGGGTCGCCCGCCCTGGTGCGGGTAAGAGCGGTGGCTACCGTACCTTGTTATCAGCCCGTGTTGGCCACCGTTATGTATTCCTGCATGGGTTCCCGAAAAGCGACAAGGCGAACATCACGCGGGACGAGAAAAAAGCGCTGCAATATGCCGGCAAGGTATTTCTAGAGTTATCGGCCAAGGAGTTGGTGAAGGCATTGCAGACTGGTGTTCTACTGGAGGTGTGTTGTGACGAGCAAAATCATTGA	127
WP_133489893.1	TIGR02391 family protein [Alcanivorax sp. 24]	MASQIAPFSSQHLEAACRVLADTAQGLTGTQIGRLLQEIQVADPSPDMTKWKRLFNALAGAQNRHQVGNHLIMFINRAMNPVSYASDSGTFAWRRDELNVVLAFSGFYVREDGKVGYADKAHTLDEARARAGRLKAALESRAVHAEVLNYCRAELMEENYFHAVFEATKGVAERIRQLSGLSGDGADLVNKAFGGQQPVLILKALNTESEKSEQKGFVNLLVGLFGAVRNPLAHAAKTHWPMSEQDALDILTLVSLIHRKLDGVTRLAAVSA	GTGGCGTCACAAATTGCCCCATTTAGCTCCCAGCACCTGGAAGCTGCCTGCCGCGTTCTTGCCGACACCGCACAAGGTCTGACCGGCACCCAAATCGGTCGGTTGCTACAAGAGATTCAGGTAGCCGACCCATCCCCGGACATGACCAAATGGAAACGGCTGTTCAATGCTCTAGCTGGTGCACAGAATCGGCACCAGGTCGGCAACCATCTCATCATGTTCATCAATCGCGCGATGAATCCAGTGAGTTATGCCAGCGATTCCGGGACATTCGCATGGCGTCGCGATGAACTCAATGTTGTCCTGGCCTTTTCGGGTTTCTACGTGCGCGAAGATGGCAAAGTCGGCTATGCCGACAAGGCCCATACGCTGGACGAGGCCCGCGCACGAGCTGGGCGCCTCAAAGCGGCGCTGGAAAGTCGCGCTGTACATGCAGAAGTCCTGAATTACTGCCGCGCAGAACTCATGGAGGAAAATTATTTTCACGCGGTTTTTGAAGCGACCAAGGGCGTCGCCGAGCGCATTCGCCAGCTCTCTGGCCTGAGTGGCGATGGTGCTGACCTTGTGAATAAGGCATTTGGGGGTCAGCAACCCGTGCTTATCTTGAAGGCACTGAACACGGAGTCTGAAAAGAGCGAGCAGAAAGGCTTTGTAAATCTTCTGGTCGGCCTGTTTGGCGCGGTACGCAATCCGCTTGCCCATGCCGCCAAGACACATTGGCCCATGTCCGAACAAGACGCCCTGGACATCCTGACGCTGGTGTCACTGATTCACCGCAAGCTGGATGGCGTCACGAGACTTGCTGCTGTATCGGCGTAA	272
WP_133489894.1	hypothetical protein [Alcanivorax sp. 24]	MDEAIVVFSRKGIFQTTIAARDVRSREHARKLWPLVSSDGSRQMVTWVSPSFEHGKLRRRSHFRVLPTQHIFKPKEHFDDEEANRWRAVQESPEHRRAKELVAEELTRRLHAGLAMPWAFKDVDASDYPLEGNLLLGADQVATEHPLETPFGSQFRLDVAVLGPPVQAEPMVLGGVEIELGHAFDGRKALIGKSLGFPLISIDITEMTLPELTPEWARQVLTATTRSHEQGRRQTYIYLHDLLYPLYAQLPAFLDDEQRHQFLVFADDKTLNKLVRWMNLLADKLEYPKGTVSVALVNGKNDQARKMLERAGQVVGSDWKDFNSQKCLRLTLPRPKGPADLQAHRFHMTMARILLSHTDALVGYKYCNGVDNNHPEDDVWVAKRWIADEKTFSQHRVLPKRLAEPVNRLIAVVSDLKHNHTAAHHEV	ATGGACGAGGCGATTGTTGTTTTCTCCCGGAAAGGGATTTTCCAGACCACGATCGCGGCACGTGACGTCCGCAGCCGGGAACATGCGCGCAAGCTTTGGCCTTTGGTCTCTTCTGACGGATCGCGACAAATGGTGACCTGGGTCAGTCCTTCCTTTGAACATGGAAAATTGCGCCGGCGATCCCATTTTCGGGTACTGCCTACTCAGCACATCTTTAAGCCTAAAGAGCACTTCGACGATGAAGAAGCCAACCGATGGCGCGCCGTGCAGGAAAGCCCCGAACACCGGCGGGCGAAAGAGCTTGTCGCGGAGGAACTCACCCGACGTTTGCATGCCGGGCTTGCAATGCCCTGGGCGTTTAAAGATGTCGATGCATCGGACTATCCGCTGGAAGGAAATTTGTTGCTTGGTGCCGACCAGGTGGCAACCGAGCATCCCCTAGAGACGCCGTTTGGCAGCCAGTTCCGGCTCGACGTGGCTGTGCTCGGTCCACCGGTCCAGGCTGAGCCGATGGTGCTTGGTGGGGTTGAAATCGAACTTGGCCACGCCTTTGACGGGCGCAAAGCGCTGATCGGAAAGTCTCTCGGCTTCCCACTCATCTCCATCGATATCACCGAAATGACACTGCCCGAACTTACGCCGGAATGGGCACGGCAAGTGTTGACGGCGACCACGCGTAGCCATGAACAAGGGCGCCGACAGACCTACATCTATCTCCATGACCTGCTATACCCCCTCTATGCGCAACTACCGGCGTTTCTTGACGACGAACAGCGCCACCAGTTCCTGGTGTTTGCCGATGATAAAACGCTGAACAAGCTGGTACGCTGGATGAATCTGCTTGCCGACAAGCTGGAGTATCCGAAGGGGACGGTTTCCGTGGCGTTAGTCAACGGGAAGAACGACCAGGCTCGCAAGATGCTGGAGCGTGCCGGGCAGGTTGTTGGATCTGACTGGAAAGATTTCAATAGTCAGAAGTGTCTTCGCCTGACCCTTCCTCGCCCCAAGGGGCCAGCGGACCTTCAAGCCCACCGTTTCCACATGACCATGGCGCGTATCCTTCTGTCGCACACCGATGCGCTTGTTGGCTACAAGTATTGCAACGGCGTGGACAACAATCACCCCGAAGACGATGTGTGGGTTGCGAAGCGCTGGATTGCCGATGAAAAAACCTTTTCCCAGCACCGTGTATTACCAAAGCGATTGGCCGAGCCAGTCAATAGATTGATTGCCGTAGTTTCGGATCTTAAACACAACCACACGGCAGCCCATCACGAGGTGTGA	427
WP_133489895.1	DNA repair protein RadC [Alcanivorax sp. 24]	MTQLSFSSFDSSLLVRDAQGRYLPASVDQILDAARQVIDQKIQRGMSFTSPTLVKEYLCAKLAGFEHEVFAVLFLDSQHRLIDYTEMFRGTIDGASVYPREVVKEALRLNAAAVIFSHNHPSGNPEPSRADEAITKRLKEALALVDVRSLDHVIVAGSDTTSFAERGLI	ATGACACAACTGTCCTTTTCCTCGTTCGATTCCTCTTTGCTGGTTCGTGACGCGCAAGGGCGCTACCTGCCAGCGTCGGTGGATCAGATTCTTGACGCCGCGCGCCAGGTCATCGACCAGAAAATACAACGTGGTATGTCCTTCACCTCACCAACACTTGTCAAGGAGTACCTATGTGCCAAGCTGGCAGGCTTCGAGCACGAAGTCTTTGCGGTGCTGTTCCTCGATTCGCAGCATCGACTGATCGACTACACCGAGATGTTCCGGGGCACCATTGACGGTGCGTCGGTGTATCCACGCGAGGTCGTCAAGGAAGCCCTTAGGCTCAATGCGGCGGCGGTGATTTTTTCGCACAATCATCCCAGCGGGAATCCCGAGCCGAGCCGTGCTGATGAAGCCATCACCAAGCGGCTCAAGGAGGCTCTGGCGCTGGTGGATGTACGCTCGCTGGATCATGTCATTGTCGCCGGTAGCGACACCACGTCGTTTGCCGAGCGAGGGTTAATTTAA	169	K03630
WP_133489896.1	nucleoid-associated protein [Alcanivorax sp. 24]	MSFLSETEVENLTIERMIFHVVDPASESPTFLAEVKPPQCVDFFVERVKETLRGAAYEFLPGAGVPDLLYRALPTSDGDDEFIQVSHDLADRFKDKVKQDKRLAPGVLMLFALKTTGNVQLVAVIKYEHQQVVSYSYIKDENGAPVLDTDGNPVPDLQTLVETFTKDRKAMQKSAVIRFQDYRKSAKHKTPQSSVVVIDHSSGRYRDATQHFANFLDIKRTLEPIELTKRLEDAAVESIKANKSEVPPEVAKAPKRFVRTAISRLDGFDFEKPEEFLSAVLQGVSPEAKILKTFKSKLANKNISTEAFKFEGATPPAAEYRRVVTNEGITLLFSAGHEENKNVEIKDEDNGGVEITIRSTGLERDDELEKMPRIPD	ATGAGCTTTCTCAGCGAGACCGAGGTTGAAAACCTTACCATTGAACGAATGATTTTCCACGTTGTCGATCCCGCGTCGGAATCACCCACCTTTCTAGCAGAAGTGAAGCCGCCGCAATGCGTCGACTTTTTTGTTGAACGCGTCAAAGAAACCCTTCGTGGGGCCGCGTACGAATTTCTTCCAGGTGCAGGTGTTCCCGATCTTCTCTATCGAGCTTTACCAACCTCTGACGGGGACGATGAGTTTATTCAGGTCTCGCATGATCTCGCCGACCGGTTCAAAGACAAAGTCAAACAGGACAAACGTCTTGCTCCAGGCGTGTTAATGCTCTTTGCACTTAAAACGACAGGCAATGTTCAACTAGTCGCAGTTATTAAGTATGAGCATCAGCAAGTAGTCTCTTACTCCTATATTAAGGATGAGAACGGGGCGCCAGTTTTAGACACCGATGGTAATCCTGTCCCTGATCTTCAAACGCTTGTGGAAACATTTACAAAAGATCGCAAGGCTATGCAGAAATCTGCGGTCATTCGATTCCAAGATTATAGAAAATCCGCCAAGCATAAGACGCCTCAATCGTCAGTCGTTGTAATTGACCATTCATCCGGCCGCTACCGAGACGCAACGCAGCATTTTGCCAACTTCCTGGATATTAAACGTACGCTTGAGCCCATCGAACTGACTAAGCGTCTTGAAGATGCCGCTGTCGAATCTATAAAAGCAAATAAAAGTGAAGTTCCACCCGAAGTTGCTAAAGCCCCTAAACGCTTTGTACGGACTGCAATCTCAAGACTTGACGGTTTCGACTTTGAAAAGCCCGAAGAATTTTTGAGCGCCGTATTGCAGGGAGTTTCCCCGGAAGCAAAAATCCTGAAAACCTTTAAAAGCAAACTCGCCAATAAGAATATAAGTACGGAGGCATTCAAATTCGAGGGAGCCACACCGCCTGCGGCCGAGTACCGTCGTGTAGTCACGAACGAAGGCATTACACTTTTATTCAGTGCAGGGCATGAAGAAAACAAAAACGTAGAAATAAAAGATGAAGACAATGGCGGCGTTGAAATAACGATACGATCCACCGGTCTGGAACGGGACGATGAACTCGAAAAAATGCCTAGAATCCCTGATTGA	376
WP_133489897.1	DUF932 domain-containing protein [Alcanivorax sp. 24]	MLASRFASRSPVLRSDSPLSDDQIQRVAPSIFADAPHESRSQRYAYIPTAAVLTELRKKGFQPFMVAQTRTRHEDRRDYTKHMIRLRHASQINGAEANEIILLNSHDGTSSYQMLAGMFRFVCANGLVCGDTVADVRVPHKGDVAGQVIEGAYEVLSGFERVQESRDAMRAVTLDDGEAEVFARSALALKYDPTDNKPAPITESQILMPRRFDDRRPDLWSVFNRTQENLTKGGLSRRSANGRRQRTRAVQGINSDVRLNRALWLLADGLRQLKA	ATGCTTGCATCCCGTTTCGCTTCCCGTTCCCCGGTACTGCGCAGCGATTCCCCGCTGTCCGATGACCAGATTCAACGTGTGGCCCCTTCCATCTTCGCGGACGCCCCGCACGAGAGCCGTTCACAGCGGTATGCCTATATTCCCACCGCCGCCGTATTGACAGAACTGCGCAAGAAAGGCTTTCAACCCTTCATGGTGGCGCAGACCCGCACGCGCCACGAAGACCGGCGCGACTACACAAAGCACATGATTCGCTTGCGCCACGCCAGCCAGATCAACGGTGCGGAAGCCAATGAAATCATTTTGCTGAACTCCCATGACGGCACCAGTAGTTACCAGATGCTGGCCGGAATGTTCCGGTTTGTCTGCGCCAACGGACTGGTGTGCGGCGACACCGTGGCCGATGTGCGAGTACCGCACAAGGGCGACGTGGCCGGACAGGTCATTGAGGGCGCCTACGAGGTGCTGAGTGGCTTCGAGCGGGTGCAGGAATCCCGCGACGCCATGCGGGCCGTGACGCTGGACGATGGTGAAGCCGAAGTTTTCGCCCGTTCCGCGCTGGCGCTGAAGTACGACCCCACGGACAACAAACCCGCACCTATCACCGAATCGCAAATCTTGATGCCGCGCCGGTTCGATGACCGCCGCCCCGACCTGTGGAGCGTGTTCAACCGCACCCAGGAAAACCTAACCAAAGGCGGCTTGTCCCGGCGAAGCGCCAACGGACGCCGCCAGCGTACCCGCGCCGTGCAGGGCATTAATTCCGATGTGCGCCTGAACCGCGCCCTGTGGTTGCTGGCCGATGGTCTGCGCCAGTTGAAAGCCTGA	275
WP_133489898.1	N-acetyltransferase [Alcanivorax sp. 24]	MTIQFRHETPSDIATIEAVTIAAFANAAHTSHTEQFIVRALRVASELTLSIVAEDQGQIVGHVALSPVTITDDHGRQVKGWYGLGPISVLPQRQGEGIGSHLMEQALFELRAMQATGCVLLGDPAYYARFGFQAHEGLQLPGAPPGYFMALALNGPVPEGNGVLTLLLVFNTGRGS	ATGACTATCCAGTTCCGACACGAAACCCCGAGCGACATTGCCACTATAGAAGCGGTCACAATAGCCGCTTTCGCCAATGCAGCGCATACCAGCCACACGGAGCAATTCATCGTGCGCGCACTGCGTGTCGCCAGTGAACTGACGCTTTCCATCGTGGCCGAAGATCAAGGCCAGATTGTCGGTCATGTGGCCCTGTCGCCCGTAACCATCACTGATGACCATGGACGACAGGTCAAAGGCTGGTACGGCTTGGGGCCGATCTCCGTCCTGCCGCAAAGACAGGGAGAAGGCATCGGCTCTCACCTGATGGAACAAGCGTTGTTCGAACTGCGGGCCATGCAAGCTACAGGTTGCGTGCTGTTGGGAGATCCCGCGTATTATGCGCGGTTCGGTTTTCAGGCCCATGAGGGCCTGCAACTGCCGGGTGCGCCACCCGGCTACTTCATGGCGCTGGCCTTGAATGGGCCAGTACCCGAAGGCAACGGCGTTTTGACTCTGCTGTTGGTCTTCAACACAGGACGCGGTAGCTGA	176	K03824
WP_133489899.1	DUF736 domain-containing protein [Alcanivorax sp. 24]	MANIGTFTADKDGYTGTLRTLTLNVKVKLVPNDKGDSENAPDFRLQAAGHDIGAAWKKTSEAGRDYLSVTADDPSFPAPVYARLIEGEDGTHDLIWSRSRPQAV	ATGGCCAACATCGGCACTTTTACCGCAGACAAAGACGGCTACACCGGCACTCTTCGTACCCTGACGCTCAACGTCAAGGTCAAGCTGGTTCCCAACGACAAGGGCGACAGCGAGAATGCTCCAGACTTTCGCCTCCAGGCTGCTGGGCACGACATCGGTGCGGCGTGGAAGAAAACCAGCGAGGCCGGGCGAGACTACCTGTCAGTCACCGCCGACGACCCTTCGTTCCCGGCTCCGGTTTACGCTCGTCTGATCGAGGGCGAGGACGGCACGCACGACCTGATCTGGTCACGCAGCAGGCCCCAGGCGGTGTAA	104
WP_133489900.1	hypothetical protein [Alcanivorax sp. 24]	MKLPLVDTFSPTYEIWEKRDPTLDEMLAAGNPHLRIPIRLEACISNAYDAATHMAKVGADNRLGNFIDDALDKSVAYRSWRQTMPSKTPDELSRYQKRYPHCNFEQVSAEIEAVGHVLSEGQCLFHAGLWPANGNRLLTDRPLSTSFCPQVALRNANHKGKGYDADRIDLFVLRATNPKTKVFAYRRKGTNLGHENEVVFAAGAELSLRSAVPVNTNYPAGKYGFPDKRILVRVLEIDIS	GTGAAACTTCCTCTTGTAGATACGTTCTCTCCCACCTATGAAATTTGGGAAAAAAGAGATCCTACGCTTGATGAAATGCTGGCAGCAGGAAATCCCCATCTGCGTATCCCAATCAGATTGGAAGCATGTATCTCTAACGCCTACGATGCTGCCACTCACATGGCAAAAGTCGGCGCCGATAATAGGCTTGGCAACTTCATTGACGATGCCTTGGACAAAAGTGTCGCGTACAGGTCTTGGCGGCAAACGATGCCATCCAAGACACCAGACGAACTTTCGCGGTATCAGAAGCGCTATCCACATTGCAATTTCGAGCAGGTTTCCGCTGAGATAGAAGCGGTCGGCCATGTGCTCAGTGAAGGACAATGTCTTTTCCACGCAGGGCTATGGCCCGCCAATGGCAATCGTTTGTTAACAGATCGTCCGCTTTCCACCTCATTCTGCCCTCAGGTTGCCTTACGTAACGCAAACCATAAAGGCAAGGGATATGACGCCGACCGGATTGACTTGTTCGTACTAAGAGCGACCAATCCGAAGACCAAGGTTTTCGCTTACAGACGGAAAGGTACGAATCTAGGCCATGAAAACGAAGTTGTGTTTGCCGCTGGCGCAGAGTTGTCGCTGAGATCAGCCGTTCCGGTTAATACCAACTATCCGGCTGGAAAGTATGGGTTCCCGGATAAGCGAATATTGGTTCGCGTTCTGGAAATTGATATTTCGTAA	240
WP_133489901.1	ATP-dependent helicase [Alcanivorax sp. 24]	MIAAGDWRPADGLTLEPNALRAARETERCLALTAGPGAGKTEMLAQRADFLLRTGTCRYPKRILAISFKVDACKNLKERVQRRCGFDLAARFDSYTFHAFAKRIIDRFRPVLTGRDALDVDYQIGDRRVTRRQIEFSDLVPLAIQILSTSVAARNAVRQTYSDVFLDEFQDCTDQQYALVKLAFQNTAIRLTAVGDTKQKIMGWAGALDGIFQTFAADFVAEPLNMYRNFRSKPRLLRMQNEIIKVMDSTSVMPDEQLAGEEGQIFAWQFPNSQEEAEHLADSIDTWINHEQLPPSEIAILVVRQPDLYGDHLIQALEQRRIPFRNEQQLQDISVEPAARLIVDYLSILYGQREPKAWIRLMAQLIPFADDDVQSSVRRDFQNFIADQRKSAVQSALLGEPFADWWDFVRAFLSKVGIETLSALSHDYESKARLVQVVNDTKTRVDELLKSEPNLPKALERFSDDQAVRILTIHKSKGLEFDTVVILAVEDQSFWGDEDAERCAFFVGISRAKQRLMLTVSDRRDTPPSNPRRWKENRTPHSEFLGYAMPFLNPDR	ATGATCGCCGCAGGTGATTGGCGGCCAGCGGACGGGCTTACGCTTGAGCCAAATGCCTTGCGTGCCGCACGGGAAACTGAGCGCTGTCTTGCGCTGACAGCCGGGCCGGGAGCAGGCAAAACAGAAATGCTTGCACAGCGTGCCGATTTTCTGTTGCGCACAGGAACCTGCCGTTACCCGAAACGAATACTGGCCATCTCGTTTAAGGTTGATGCCTGCAAAAACCTGAAGGAGCGCGTGCAACGCCGTTGTGGTTTCGACTTGGCAGCACGTTTCGACAGTTACACCTTCCATGCTTTCGCAAAGAGGATTATTGATCGTTTCCGGCCAGTGCTGACCGGACGGGATGCCCTCGACGTCGACTACCAAATCGGCGACCGAAGAGTGACACGACGACAGATCGAATTCAGTGACCTTGTGCCCCTCGCCATACAGATCCTCAGCACATCCGTTGCGGCCCGCAACGCTGTCCGTCAGACCTACAGCGATGTCTTTCTGGACGAATTCCAGGATTGCACCGACCAGCAATACGCACTGGTGAAGCTTGCGTTCCAGAACACTGCTATCCGTCTGACGGCAGTCGGCGACACCAAGCAAAAGATCATGGGATGGGCAGGTGCGCTTGATGGCATATTCCAAACCTTCGCAGCGGACTTTGTTGCTGAACCACTTAATATGTATCGCAACTTCCGTTCTAAGCCTCGTCTGCTGCGTATGCAGAACGAGATCATTAAGGTGATGGACTCCACCTCCGTAATGCCTGATGAACAACTCGCCGGTGAGGAGGGCCAGATATTCGCGTGGCAATTTCCAAATAGTCAAGAGGAAGCCGAACATCTGGCGGACTCAATCGACACATGGATCAACCATGAGCAACTTCCACCTTCAGAAATCGCGATCCTGGTTGTCCGGCAACCTGACCTCTATGGTGACCACCTAATCCAAGCGTTGGAGCAGCGGCGCATCCCCTTTCGCAATGAGCAACAACTCCAAGATATCTCTGTCGAACCGGCCGCGAGGCTTATCGTCGATTATCTGTCCATTCTCTATGGGCAGCGAGAACCCAAAGCCTGGATTCGATTGATGGCACAACTCATCCCTTTCGCCGACGATGATGTACAGTCCAGCGTGCGAAGAGATTTTCAGAACTTTATTGCTGATCAGAGGAAAAGTGCCGTACAGAGCGCACTATTAGGTGAACCATTCGCGGACTGGTGGGATTTTGTTCGCGCCTTCCTAAGCAAAGTGGGCATCGAGACTCTGTCTGCACTGTCCCATGATTACGAGTCAAAAGCGAGACTAGTGCAAGTCGTCAACGACACCAAGACCCGCGTAGATGAACTATTAAAGTCGGAACCCAATTTGCCCAAGGCACTGGAGCGTTTTTCCGACGATCAAGCTGTGCGTATTTTGACTATCCACAAGAGCAAGGGACTCGAATTTGATACGGTTGTCATTCTCGCTGTTGAAGATCAGTCTTTCTGGGGAGATGAAGATGCGGAACGTTGTGCTTTTTTTGTCGGCATTTCCCGGGCTAAGCAACGGCTGATGTTGACCGTCAGTGATCGCCGAGACACCCCACCATCCAATCCTCGCAGGTGGAAGGAAAACAGAACGCCGCACTCGGAGTTTTTAGGCTATGCCATGCCTTTTCTCAACCCTGATCGGTAG	556
WP_133489902.1	AAA family ATPase [Alcanivorax sp. 24]	MKLQSIRLFSFQSFGPEPTELPLNDITYLIGPNGSGKTAALQALCRLFAFDPSLRRIRRSDFHVPYDEEEAPEERQLWIEADFIFPELEDDDDVATIAPHFGHMRLDSADGPPRVRYRLDATMGVNGDIEETLVHVLDLDADGSPLTTAQVTRAERNHVQVHYLPARRDPADHIAYSANALLGRMLRAVNWENEREEIKGFTDKISESLAGNPSIATLSESLQTTWGTLHKGSFFADPQITFVASEIEALLRHLSVSFSPGHDEELVDFSRLSDGQKSMLYLSLVLSAQSIGRAVLAGDDDTFDPDKLRPPVFTIVALEEPENSLSPHYLGRIVNALVTMTSNEDAQALIATHAPSMLRRVNPRHIRYLRLTSERTTKTTRIRLPKRTDEAHKFVREAVQAYPEIYFSRLVILGEGDSEEIVLPRILRAKGIPVDESAVTVAPLGGRHVNHFWRLLSALEIPYLTLLDLDVARHQGGWGRIKYVNDQLGEYAPAKKLPPDHGIPAWNDAKEKVRSYLNYLEKLENRDVFFSYPLDLDFAMLLSFPDEYGVESNPPSETTVKAVLGDSHFDAAQYDDDERALFKTYHKRFKLGSKPAAHIDALAQLSDEELRDDMPESLARLADAVIAKLEELPE	ATGAAATTACAGAGCATCCGGCTATTCAGCTTTCAGTCGTTCGGGCCGGAGCCCACTGAACTGCCCCTCAACGACATCACCTATCTGATCGGCCCGAACGGTTCAGGCAAGACGGCAGCACTTCAGGCGTTGTGCCGCTTGTTTGCCTTCGATCCCTCGCTACGGCGCATCCGGCGGTCAGACTTCCACGTTCCCTATGACGAAGAGGAAGCTCCTGAAGAGCGGCAGCTCTGGATCGAAGCCGACTTTATCTTTCCCGAACTTGAAGATGACGATGATGTCGCAACGATAGCTCCCCATTTCGGCCATATGCGGCTGGACTCCGCCGATGGTCCACCCCGTGTCCGATATCGCCTGGACGCCACGATGGGCGTGAATGGTGACATCGAGGAAACCCTGGTTCATGTATTGGATCTCGATGCCGATGGCTCTCCCCTCACGACAGCACAGGTTACGCGAGCGGAACGCAACCATGTGCAGGTTCATTACCTACCTGCACGACGAGATCCCGCTGATCACATCGCCTACAGCGCCAATGCTCTGCTTGGCCGTATGCTAAGAGCCGTAAACTGGGAGAATGAGCGAGAAGAAATCAAAGGCTTCACAGACAAAATCAGTGAAAGCCTCGCGGGCAATCCATCAATCGCAACTCTGAGCGAGAGCCTGCAGACAACCTGGGGCACCTTGCACAAAGGCAGCTTCTTCGCCGACCCCCAAATCACCTTCGTCGCATCCGAAATCGAAGCCTTATTACGGCACCTGTCCGTTTCATTCTCTCCTGGACATGACGAAGAATTGGTCGATTTTTCCAGGCTAAGTGATGGCCAGAAGTCCATGCTCTATCTGTCACTGGTGCTTTCGGCACAGTCAATCGGGCGTGCGGTCCTTGCCGGTGACGATGATACCTTCGACCCGGATAAGTTGCGTCCCCCGGTGTTTACGATCGTCGCCCTTGAAGAGCCTGAGAACAGTCTCTCACCTCACTATTTGGGAAGAATCGTGAATGCTCTGGTCACTATGACGAGTAACGAAGATGCCCAAGCTCTGATCGCCACCCATGCACCTTCCATGCTTCGGCGAGTCAATCCTAGGCACATACGCTACTTGCGGCTCACCAGCGAGCGAACTACCAAGACCACGCGCATTCGCTTACCGAAAAGAACCGATGAAGCCCACAAGTTTGTCCGCGAAGCCGTGCAGGCATATCCCGAAATTTATTTCTCCCGGCTGGTTATTCTTGGAGAAGGTGATAGCGAGGAAATCGTTCTGCCCCGCATCCTGCGTGCCAAAGGTATTCCAGTCGATGAGTCTGCTGTAACCGTGGCGCCTCTGGGCGGTCGCCATGTCAATCACTTCTGGCGCCTGCTCTCGGCTCTTGAAATCCCCTATCTCACTCTGCTCGACTTGGATGTCGCCCGGCATCAAGGGGGCTGGGGGCGGATCAAGTACGTCAACGATCAGTTAGGCGAATACGCTCCTGCCAAAAAGCTCCCACCGGACCATGGAATTCCCGCTTGGAACGATGCAAAAGAGAAGGTTCGTAGCTATCTCAACTACCTTGAAAAACTGGAGAATCGAGACGTTTTTTTCTCCTATCCACTGGACCTCGACTTCGCGATGTTACTCTCGTTTCCCGATGAGTACGGTGTCGAGTCTAATCCACCGAGTGAAACCACGGTCAAAGCCGTTCTCGGCGATAGCCATTTCGACGCAGCACAGTACGATGACGATGAACGCGCACTTTTCAAGACCTATCACAAGCGTTTCAAGCTAGGCAGCAAGCCAGCGGCCCACATTGATGCTCTGGCCCAGTTGAGTGACGAGGAACTTCGCGACGACATGCCTGAATCACTGGCGCGACTGGCGGATGCGGTAATCGCCAAGCTGGAGGAATTGCCTGAATGA	634	K07459
WP_133489903.1	helix-turn-helix transcriptional regulator [Alcanivorax sp. 24]	MAEQYSLAKALKAVRKARGLSQEAFSDVSSRTYLSTLERDLKSPTLSKLAELCEVMEVHPLTLLTLAYSGDNPHKVDQLLQQIQLELREIINDAKS	GTGGCAGAACAGTACTCATTGGCGAAGGCATTGAAGGCCGTCAGAAAGGCGCGTGGCTTGAGCCAGGAAGCCTTCTCCGACGTGTCCAGCCGCACCTACCTGAGTACCCTGGAGCGCGACCTGAAAAGCCCAACCCTCAGTAAGTTGGCTGAGTTGTGTGAGGTGATGGAAGTTCACCCCTTGACGCTGCTGACGCTGGCCTATAGTGGCGACAATCCGCATAAGGTTGATCAACTTCTCCAGCAGATACAGCTCGAACTGCGTGAAATCATTAACGATGCAAAAAGTTAG	96
WP_133489904.1	DUF2958 domain-containing protein [Alcanivorax sp. 24]	MRPLITDAERVALLANDQGADPVPVVRLFTPDAHATWLLASLDPADGDTAHGLIDLGIGMPELGTVKLSDLASFVGPHGQPVMRDRYFQPVRRLSEYLWLAEENGSITD	ATGAGGCCACTCATCACCGACGCGGAGCGCGTGGCACTGCTTGCCAACGATCAGGGCGCCGACCCGGTGCCAGTCGTACGCTTATTCACCCCGGATGCACACGCTACCTGGCTGCTGGCCTCCCTCGATCCCGCCGACGGCGACACGGCCCATGGTCTGATCGACCTGGGGATCGGAATGCCCGAGCTGGGAACGGTAAAACTCTCCGATCTGGCGTCCTTCGTCGGGCCGCATGGACAACCCGTGATGCGCGATCGCTACTTCCAGCCGGTACGACGGCTATCGGAATATCTGTGGTTGGCCGAGGAAAACGGTTCGATCACCGACTGA	109
WP_133489905.1	DUF2285 domain-containing protein [Alcanivorax sp. 24]	MADPSAPSWYPTAAYLYVLHLDGPALAWEYLRRHPDYRQDWRRRRPDAGHRWGLRLLENPALDARDAHPAWFPDHDAVLQLYPDADPPSDAAAFTLWHLPGYKYLIHDGQRLLLVSRWAGGCLRFALAPDLADGMAYVYAVRASDTSLARCQALSASLNQLAAAISMLPVALTRPRPSLSNLLELHTLQALDATLAGASLREVAEGLFGADVVADDWHADSALRARVRRLVRRGNSLMHGGYRCLAQLPLVEQGRAAVPAKRP	ATGGCTGATCCCAGCGCCCCGTCCTGGTATCCGACGGCGGCCTATCTTTACGTCCTGCACCTGGATGGTCCGGCGCTGGCTTGGGAATACCTGCGCCGCCACCCTGACTACCGCCAGGATTGGCGTCGTCGCCGACCGGATGCGGGGCATCGCTGGGGACTGCGCCTGCTGGAAAACCCGGCCCTGGATGCGCGCGACGCGCACCCCGCCTGGTTTCCCGACCATGATGCCGTGCTTCAACTCTACCCGGATGCCGACCCACCGTCCGACGCGGCAGCCTTCACGCTTTGGCACCTTCCGGGTTACAAGTACCTGATCCACGATGGCCAGCGTTTACTGTTGGTAAGCCGCTGGGCGGGTGGTTGCCTGCGATTCGCGTTGGCGCCGGACTTGGCCGACGGCATGGCTTACGTCTACGCCGTCCGTGCCAGCGACACCTCCCTGGCACGTTGTCAGGCGCTGTCGGCCTCCCTGAATCAGTTGGCTGCCGCCATCAGCATGCTCCCCGTGGCGCTGACACGACCGCGGCCCTCCCTGTCGAACTTGCTGGAACTGCACACCTTGCAGGCGCTCGACGCCACCCTGGCCGGTGCGTCCTTGCGCGAGGTGGCCGAAGGGCTGTTCGGTGCTGATGTCGTCGCGGACGACTGGCACGCCGACAGCGCCTTGCGTGCCCGCGTGCGTCGCTTGGTACGCCGGGGCAATAGCCTGATGCACGGCGGCTATCGCTGCCTGGCACAGCTTCCACTCGTTGAACAGGGACGTGCGGCGGTGCCCGCAAAACGTCCCTGA	263
WP_133489906.1	helix-turn-helix domain-containing protein [Alcanivorax sp. 24]	MRPAPLRPAVAATDTPAQPQRYLTNDEAAEYLRLSPRTLEKQRVIGGGPKFRKFGRRVMYAVADLDAWADARSYEATSDPEYAERHAGDYRDGR	ATGCGACCCGCTCCCTTGCGGCCTGCTGTTGCCGCTACTGATACGCCCGCGCAGCCCCAACGCTACCTGACCAACGACGAAGCCGCCGAATATCTGCGCCTGTCACCGCGCACGCTGGAAAAACAGCGCGTGATTGGCGGTGGCCCCAAGTTTCGCAAGTTCGGCCGCCGCGTCATGTACGCCGTAGCCGATCTCGACGCCTGGGCCGATGCTCGCAGCTACGAGGCCACGTCCGATCCCGAATACGCCGAACGCCACGCGGGTGACTACCGTGATGGCCGCTGA	94
WP_133489907.1	replication initiator protein A [Alcanivorax sp. 24]	MPGPSLPPRQQPAQREQLDLFRALPGEDMAPRDAQDLMAYPFFSLAKSRRTAPIDFRSCNITLRVEGTQEHGIATIWDADILIWVASQIVEARDAGIQPSRRMQATPYEILRFIRRGTSLRDYQRLKAALDRLQSTTVATSIRETTGRRLHRFSWINEWKELADANGKPLGIELILPDWFYAGVLDAALVLTIDPTYFRLTGGIERWLYRLVRKHGGRQANGWQFDIPYLYRKSGSLAQPRDFARDLRLLVAKQSLPGYELSIERWPGEPEILAFRPVPQTARG	ATGCCCGGCCCATCGCTGCCGCCCCGGCAGCAGCCAGCGCAACGGGAACAGCTCGACCTGTTCCGCGCACTGCCGGGCGAGGACATGGCGCCACGCGATGCCCAGGACCTGATGGCTTATCCTTTCTTCTCGCTGGCCAAGTCACGGCGCACCGCGCCGATCGACTTCCGCAGTTGCAACATCACTCTGCGTGTGGAAGGCACCCAGGAACACGGCATCGCCACCATCTGGGACGCCGACATCCTGATCTGGGTTGCCAGCCAAATCGTGGAAGCCCGCGATGCGGGTATTCAGCCGTCACGCCGGATGCAGGCCACGCCCTACGAGATCTTGCGCTTCATCCGGCGCGGCACCTCGCTGCGCGATTACCAGCGCCTCAAGGCCGCTCTCGACCGGTTGCAATCGACCACGGTGGCCACCTCCATTCGCGAGACCACCGGGCGGCGTCTGCACCGATTTTCCTGGATCAACGAGTGGAAAGAACTGGCCGATGCCAACGGCAAGCCGCTGGGCATCGAGCTGATCCTGCCGGACTGGTTCTATGCGGGCGTACTCGATGCCGCCCTGGTGCTCACCATCGACCCGACGTATTTCCGGCTCACCGGCGGCATCGAGCGCTGGCTGTACCGGCTAGTGCGCAAGCATGGCGGTCGGCAGGCAAACGGTTGGCAGTTCGATATCCCTTACCTGTATCGCAAGTCCGGCAGCCTGGCGCAGCCGCGCGATTTTGCCCGCGACCTGCGCCTTCTGGTGGCAAAGCAGTCACTTCCCGGTTACGAATTATCCATCGAACGTTGGCCCGGCGAACCGGAGATTCTTGCCTTCCGGCCCGTGCCGCAAACGGCACGGGGATAA	284
WP_133489908.1	ParA family partition ATPase [Alcanivorax sp. 24]	MIVALLNQKGGVGKTTLATHIAGELAIRGQNVILLDADPQGSSLDWTQRRSQQGLPRLFSAVGLARETVHQEAPELARRADHVVIDGPPRIAALARSALLAAERVLIPVQPSPYDLWASAEMVALVREAQVFRPQLMAAFAINRRVSTTVIGREARQALAEQPLPALRAEVRQRIVFADSVAAGRLARETAPDSIAAREITALVDELLRWPL	ATGATCGTCGCTTTGCTCAATCAGAAAGGCGGCGTGGGCAAGACCACGCTGGCCACGCACATTGCCGGCGAACTCGCGATACGTGGCCAGAACGTCATCCTGCTGGATGCTGACCCGCAGGGTTCATCGCTGGACTGGACGCAGCGCCGAAGCCAGCAAGGCTTGCCCAGGTTGTTCAGTGCCGTCGGGCTCGCCCGTGAAACGGTGCATCAGGAGGCACCTGAACTCGCCAGGCGAGCCGATCACGTCGTCATAGACGGACCACCCAGGATCGCCGCTCTGGCGCGCTCCGCGCTGTTGGCGGCTGAGCGTGTACTGATCCCGGTACAGCCCAGCCCCTACGATCTGTGGGCCAGTGCCGAGATGGTGGCACTGGTTCGTGAGGCTCAAGTGTTCCGTCCGCAGCTCATGGCGGCTTTCGCCATCAACCGACGCGTCAGTACCACGGTGATCGGGCGTGAAGCCCGGCAGGCATTAGCGGAACAACCGCTGCCTGCTTTGCGCGCCGAGGTACGCCAACGCATCGTCTTTGCCGACAGCGTGGCCGCTGGCCGCCTGGCGCGCGAAACAGCACCGGACAGCATCGCCGCACGTGAAATCACGGCGCTGGTGGATGAACTGCTGCGGTGGCCGTTATGA	212	K03496
WP_133489909.1	chromosome partitioning protein ParB [Alcanivorax sp. 24]	MSKARSKRVGIGARPPANPQAEAWIRQGDADALNKGDLYTARLTLDITPAMRARIKVSAFTQGVTVAELLRALLEREFPETPS	ATGAGCAAGGCACGCAGCAAACGCGTCGGCATCGGTGCGCGCCCACCCGCCAATCCACAGGCGGAGGCCTGGATTCGCCAGGGTGACGCCGATGCTCTCAACAAGGGCGACCTCTACACCGCACGCCTGACCCTCGACATCACGCCCGCGATGCGGGCGCGCATCAAGGTCTCGGCCTTCACGCAGGGAGTGACCGTGGCCGAGTTACTGCGCGCCTTGCTGGAACGAGAGTTCCCGGAGACCCCATCATGA	83
WP_133489911.1	S26 family signal peptidase [Alcanivorax sp. 24]	MTDNISVTRCPDAAPHPRSRLRARIVLVGLSLCGLAALAWASFVQPLPRLIYNPSDSVSVGWYRLDPLQHRPGSLAHRLEVGSIVLTILPPEAAALAAQRGYLPAHIPLLKRVGAVAPQHVCLIADQVRIDGVPVATVLPADRMGRPLPTWRQCRQLRPGELFLLSTTNPASFDSRYFGPVSASAVIGIAHPIWLEARP	ATGACGGACAATATCAGTGTGACACGCTGCCCTGACGCCGCGCCTCATCCTCGCTCGCGCCTGCGTGCTCGCATTGTGTTGGTAGGTTTGTCCCTCTGCGGCCTTGCTGCGCTGGCCTGGGCGTCTTTCGTGCAGCCGCTGCCACGACTGATCTACAACCCGTCCGACAGCGTGTCGGTGGGCTGGTATCGCCTCGATCCGCTGCAACACCGGCCCGGCTCGCTGGCACATCGGCTTGAAGTAGGCAGCATCGTCCTGACCATATTGCCACCAGAAGCCGCCGCGCTGGCCGCGCAGCGCGGTTACCTGCCGGCCCACATTCCGTTGCTGAAACGTGTGGGTGCAGTCGCACCGCAACACGTATGTCTTATCGCCGATCAGGTACGTATCGACGGTGTACCGGTGGCTACTGTACTGCCTGCTGATCGTATGGGCCGTCCGCTGCCAACCTGGCGGCAATGCCGGCAGCTTCGGCCTGGCGAACTCTTCCTCTTGAGCACAACCAACCCGGCGTCGTTCGATAGCCGATATTTCGGGCCGGTCAGCGCATCCGCCGTGATCGGCATCGCGCATCCCATCTGGCTGGAGGCCCGACCATGA	199
WP_133489913.1	relaxase/mobilization nuclease and DUF3363 domain-containing protein [Alcanivorax sp. 24]	MSDHHDDDFRIRPNAPKHRGQGFVSKVLKQTGKASGGKSSARRQTSAGSAGQRPGSRLGRGHTAARFTGSSLTPFSRRVTIKTLLVNQRRASPQSLEKHLRYIERDGAGRNGEPGRAYGPQIDEADLDAFKERCQGDRHHFRFILSPEDGAELGDLRTYARHLMSRMEADLGTQLDWVAVDHWNTDNPHTHLVVRGRDDTGKDLIIASDYIAHGIRHRAAELATEWLGRRTELEIQQTLRREVEQERWTSLDRTLQREAGDDYRVQIERFIDPTLQRQRQLLIGRLQHLQRLGLADEIQPGTWDIHADAEKTLRALGERGDIIRTLQRSMSGLSRELTVFEPGESGRSVIGRVAGKGLADELHDRGYLVIDGVDGKAHYISLNARDELTNYPTGAVVEVRGSAELRAADRNIAELASDGLYRTDHHLVIEQGRTKVGRDPQEIVAAHVRRLEALRRVGIVERVAEGLWKVPGDLPERGRQYDTQRLGGVAVELKSHLPIERQARVIGATWLDQQLIGGGRGFSDIGFGGEVKEALQERADFLEEQGLAHRRGQRVILARNLLATLRNRELAQAAKDIVAETGLEHRPVADGQSVTGIYRHSVMLASGRFAMLDDGVGFSLVPWKPVIEQRLGQQIAATMRGRGVSWEIGRQRGPSIG	ATGAGTGACCACCACGATGATGATTTTCGTATCCGTCCCAATGCGCCAAAGCACCGGGGACAGGGCTTTGTTTCCAAAGTGCTCAAGCAGACAGGCAAAGCCAGTGGTGGCAAATCCTCGGCACGCCGTCAGACATCGGCGGGTAGCGCTGGCCAGCGGCCCGGCTCACGTTTGGGGCGTGGCCATACCGCCGCACGCTTTACGGGCTCCTCACTGACGCCGTTCTCGCGCCGTGTCACTATCAAAACCCTGTTGGTCAATCAGCGCCGGGCCAGCCCGCAGTCGCTGGAGAAGCACCTGCGCTATATCGAGCGCGACGGCGCGGGGCGTAATGGTGAGCCAGGCCGAGCCTATGGGCCGCAGATCGACGAGGCCGATCTCGATGCTTTCAAGGAACGCTGTCAGGGCGACCGGCACCATTTCCGTTTCATCCTCTCGCCCGAGGATGGAGCCGAGCTAGGCGATCTACGCACTTACGCACGTCACCTGATGAGCCGGATGGAAGCTGATCTGGGCACGCAGCTGGATTGGGTGGCAGTGGATCACTGGAACACTGACAACCCACACACGCACCTGGTTGTGCGTGGGCGTGACGACACTGGCAAAGACCTCATCATCGCCAGCGACTACATCGCCCATGGCATCCGCCATCGCGCCGCCGAACTGGCGACGGAATGGCTGGGGCGGCGCACTGAACTAGAGATCCAACAGACCTTGCGGCGCGAGGTAGAACAGGAGCGGTGGACGAGCCTGGATCGCACGCTGCAGCGAGAGGCTGGCGATGACTACCGGGTGCAGATCGAACGCTTTATCGACCCGACGTTGCAACGTCAGAGACAACTGCTCATTGGCCGCTTGCAACACTTGCAGCGCCTGGGCTTGGCGGACGAGATACAGCCCGGTACCTGGGACATTCACGCCGATGCTGAGAAGACATTGCGTGCCCTGGGTGAACGTGGCGATATCATCCGCACCCTGCAAAGGTCCATGAGCGGCCTTTCACGAGAACTGACTGTCTTTGAACCGGGTGAGAGCGGGCGCAGTGTCATCGGGCGTGTGGCTGGTAAAGGGCTCGCCGATGAACTGCACGACCGGGGTTATTTGGTGATTGACGGCGTGGATGGCAAGGCCCATTACATTTCACTCAACGCCCGTGACGAGTTGACGAACTATCCCACCGGGGCCGTGGTGGAAGTGCGCGGTTCTGCTGAACTACGTGCGGCCGACCGCAACATCGCGGAACTGGCAAGCGATGGCCTTTACCGCACAGACCATCACCTGGTCATCGAACAAGGCCGAACCAAGGTTGGGCGCGACCCGCAAGAAATCGTCGCAGCCCATGTTCGTCGCCTGGAAGCGTTACGTCGTGTGGGCATTGTGGAACGCGTGGCCGAGGGGCTATGGAAGGTGCCGGGCGACCTGCCTGAGCGTGGGCGTCAGTACGATACTCAGCGCCTGGGCGGGGTGGCGGTGGAGCTGAAATCGCACCTGCCCATCGAACGTCAGGCGCGCGTGATCGGCGCTACTTGGCTTGACCAGCAACTAATCGGCGGTGGTCGAGGATTCAGTGACATAGGCTTTGGTGGAGAGGTGAAGGAAGCGTTGCAGGAACGAGCCGACTTCCTCGAAGAACAGGGGCTGGCCCATCGACGCGGGCAGCGCGTGATCTTGGCACGTAACCTACTGGCGACACTGCGCAATAGAGAACTGGCCCAAGCCGCCAAGGACATTGTCGCCGAAACTGGTCTGGAGCATCGCCCGGTGGCCGACGGACAGAGCGTGACGGGCATCTACCGGCATAGCGTGATGCTCGCTAGTGGGCGATTCGCGATGCTGGATGACGGTGTGGGATTCAGTCTCGTACCCTGGAAGCCAGTGATCGAGCAGCGATTGGGGCAGCAGATCGCGGCGACAATGCGAGGTCGCGGAGTCTCTTGGGAAATTGGCAGACAACGCGGGCCATCCATTGGTTAG	657
WP_133489914.1	pyridoxine/pyridoxal/pyridoxamine kinase [Alcanivorax sp. 24]	MTDIPSFALPQPLPLDVVSVQSQVVYGRVGNNVAVPTLEALALSVAAVPTVVFSNTPHYPTMHGGALPIEWFDGYLQDLSARGALCALRAVLVGYLGNPRQADALARWARARLTQRADLRIVIDPVMGDYDHGIYVDPCLVDAYRRDLLPLADGLTPNGFELAHLTGRTVNDIESVVIAARTLLTGRTQWVAVTSAAPDTWARDEMQVVLVTRTQAEVIVHPRIEVTPKGTGDLFCATLIGHWLNGADLSEATTQACRHVVRALRHTQQAQCAELLLPMADSHKDRRTTARESVSKFTYRIFPCKQPLPI	ATGACCGACATCCCCTCATTTGCGCTACCTCAACCACTTCCGCTGGATGTGGTTTCGGTGCAATCACAAGTGGTTTATGGCCGAGTAGGCAACAACGTCGCGGTGCCGACTCTGGAAGCTCTGGCGCTCTCGGTGGCCGCAGTTCCCACCGTGGTATTCAGCAACACGCCGCACTACCCGACGATGCACGGCGGCGCGCTGCCCATCGAATGGTTCGATGGCTATTTGCAGGACTTGTCGGCACGCGGGGCCCTGTGTGCCTTGCGTGCCGTTCTGGTCGGCTATCTGGGCAACCCACGACAGGCTGATGCCCTCGCGCGTTGGGCGCGGGCGCGGCTGACACAACGTGCCGACCTACGCATCGTGATCGACCCGGTAATGGGCGATTACGACCACGGCATCTATGTCGATCCCTGTCTGGTCGATGCCTACCGCCGAGACTTGTTGCCATTGGCCGATGGATTGACGCCGAACGGCTTTGAACTGGCGCACCTGACCGGGCGGACGGTGAACGATATTGAAAGCGTGGTCATCGCTGCCCGCACCTTGCTGACCGGACGTACGCAATGGGTCGCCGTGACCAGTGCTGCACCCGATACCTGGGCAAGGGACGAGATGCAGGTGGTGCTCGTTACCCGCACGCAAGCCGAAGTCATCGTGCATCCACGCATCGAGGTGACCCCCAAGGGCACCGGCGACCTGTTCTGCGCCACCTTGATTGGGCATTGGCTCAATGGCGCTGATCTGTCGGAAGCCACCACGCAGGCGTGTCGTCATGTCGTTCGCGCACTGCGTCATACCCAACAGGCGCAATGCGCCGAACTGCTGTTGCCTATGGCGGACAGCCACAAGGACCGCAGAACAACGGCACGTGAGTCCGTCAGCAAATTCACTTACAGGATTTTCCCATGCAAACAGCCACTTCCCATCTGA	310	K00868
WP_133489915.1	LysR substrate-binding domain-containing protein [Alcanivorax sp. 24]	MELRHLRCFLAVAEELHFARAAERLHIEQSPLSRTIKELEEDLGEQLFVRTSRSTRLTRAGKLFLEHVPRVFAALEQARDSVNAAANGFHGQLRIALSDGITPSRLPSLLALCRQEEPEVEIRLFEVPLSQQLKGLHDDLYDVGFAQSDEVGDGIAAEPIWSDPLMVAVPARHPLLKHKRIPLDEVLRYPPVLCDPKVCEGHARQVERVLRRAEQEPLIAERVASCDLMMALVSAGFALGLAGAPHIASSREPGVVARPLAGRSPMLTTYLLHREAETSGVLVRFIERVQAIESPEGGRLVPPPESDQEEVEL	ATGGAATTGCGGCATCTGCGCTGCTTCTTGGCCGTGGCCGAAGAACTTCACTTCGCCCGCGCTGCCGAGCGGCTGCACATCGAGCAGTCGCCGCTGTCGCGCACCATCAAGGAACTGGAAGAAGACTTGGGCGAGCAGTTGTTCGTCCGCACCAGCCGCAGTACGCGGCTGACGCGGGCCGGTAAATTGTTTTTGGAGCATGTGCCGCGCGTCTTCGCTGCGCTGGAACAGGCCCGCGACAGTGTGAATGCGGCGGCCAATGGTTTTCACGGCCAGTTGCGCATCGCGCTGTCCGATGGCATCACACCCTCACGCCTGCCGTCCTTGCTGGCGCTTTGCCGGCAGGAGGAACCCGAGGTCGAAATCCGATTGTTTGAGGTGCCTCTGTCGCAGCAACTCAAGGGATTGCATGACGACCTGTACGACGTGGGTTTCGCACAGTCGGACGAGGTGGGAGATGGTATCGCGGCCGAGCCGATCTGGAGCGACCCGCTAATGGTCGCTGTTCCAGCGCGGCATCCGCTGCTCAAGCACAAACGTATCCCGCTGGACGAAGTGCTGCGCTATCCACCGGTGCTATGCGATCCCAAGGTATGCGAAGGCCATGCGCGCCAGGTCGAGCGGGTGTTGCGGCGTGCGGAGCAAGAACCCTTGATCGCCGAGCGCGTGGCCTCCTGCGACCTGATGATGGCGCTGGTATCGGCAGGCTTTGCTCTCGGCCTGGCGGGCGCGCCGCACATCGCTTCCAGCCGCGAACCTGGTGTGGTCGCTCGGCCGTTGGCGGGCCGTTCGCCGATGCTGACGACTTATTTACTGCATCGGGAAGCGGAGACGTCGGGAGTACTGGTCCGGTTCATTGAGCGGGTACAGGCTATCGAATCGCCTGAAGGCGGCAGGCTAGTGCCACCGCCCGAATCGGATCAGGAGGAAGTCGAACTATGA	313
WP_133489916.1	conjugal transfer protein TraG [Alcanivorax sp. 24]	MQAQGVLFGQIAAVFGIVIAGVWGATQWTAAALGYQLRLGSPWFDLFGTPVYPPWKLFEWWFFFGAYAPEVFDTGGAIAGGSGLMAVVVAITMSVWRSRQSKRVTTYGSARWASATDIRKAKLSEPVGVFLGLHNDQYLRHEGPEHVLAFAPTRSGKGVGLVVPTLLSWPASVVIHDIKGENWQLTAGWRSSFSHCLLFNPTDANSAGYNPLLEVRRGAHEVRDVQNIADILVDPEGALERRNHWEKTSHALLVGAILHVLYASEDKTLRGVANFLSDPACPFELTLHRMMTTKHLGDVPHPVVASAAREVLNKADNERSGVLSTAMSFLGLYRDPTVAEVTSRCDWRIADLIAAEHPVSLYLVVPPSDISRTKPLIRLILNQIGRRLTESLDGSDGIERRHKLLLMLDEFPALGRLDFFETALAFMAGYGIRSFLIAQSLNQIDKAYGQNHSILDNCHVRVTFATNDERTAKRISETLGTATELRAQRNYAGHRLAPWLGHLMVSRQETARPLLTPGEVMQLPPDEAVVMVSSVAPIKARKLRYYADANFKQRVSPPPALADSSRVKRYADAPPLRPDDWSELVTPAMSAASVEASTDGLGSVDDGGPRRQPELSESVAYDPESEQEVSDLGLLDDDDPAPTLPSQFDPAMQRVARLASLDPDDGIQL	ATGCAAGCTCAGGGCGTGCTGTTTGGGCAGATCGCTGCCGTTTTCGGCATCGTGATCGCCGGTGTGTGGGGAGCCACACAATGGACTGCCGCCGCTCTGGGCTATCAGCTACGCCTCGGTTCGCCTTGGTTTGATCTCTTCGGCACACCGGTTTATCCCCCCTGGAAATTGTTCGAATGGTGGTTCTTCTTTGGCGCTTACGCGCCGGAAGTTTTTGACACCGGCGGCGCGATTGCCGGTGGCAGTGGCCTGATGGCCGTTGTCGTTGCTATCACCATGTCGGTATGGCGTTCTCGGCAATCCAAACGGGTCACCACCTATGGGTCAGCACGCTGGGCCAGCGCCACCGACATCCGTAAGGCCAAACTGTCCGAGCCGGTGGGTGTTTTTCTCGGGCTGCACAACGACCAATACCTGCGCCATGAAGGCCCAGAACATGTACTGGCCTTCGCACCGACGCGCTCCGGAAAGGGTGTTGGTCTGGTCGTGCCAACGCTGCTGTCTTGGCCCGCCTCTGTGGTTATCCACGACATCAAAGGTGAGAACTGGCAGCTCACCGCCGGCTGGCGTTCGAGCTTCTCACACTGCCTACTGTTCAATCCCACCGATGCGAACTCGGCCGGCTACAACCCGTTGCTGGAAGTACGGCGTGGCGCGCATGAAGTGCGCGACGTGCAAAACATCGCCGACATTCTGGTCGATCCCGAAGGTGCGCTGGAGCGGCGCAATCACTGGGAGAAGACCAGCCACGCGCTGCTGGTGGGCGCCATCTTGCATGTGCTCTACGCTAGCGAGGACAAGACGCTGCGTGGCGTCGCCAACTTCCTCTCTGATCCGGCGTGCCCGTTCGAGCTGACCCTGCACCGGATGATGACCACGAAGCATCTGGGCGATGTGCCACACCCCGTAGTGGCTTCCGCCGCGCGCGAAGTGCTCAACAAAGCCGACAACGAACGTTCAGGCGTGCTCTCCACGGCAATGTCGTTCCTGGGACTGTACCGCGACCCGACGGTAGCGGAGGTCACGTCGCGCTGCGACTGGCGCATCGCCGACCTGATTGCAGCCGAACATCCGGTATCGCTGTATCTGGTGGTGCCGCCCTCGGATATCAGCCGCACCAAGCCGCTGATCCGGTTGATCCTTAACCAGATCGGGCGACGGCTCACCGAATCACTCGACGGCTCCGACGGCATCGAACGCCGCCACAAGCTGTTGCTGATGCTTGATGAATTTCCGGCATTGGGCCGGCTCGACTTCTTCGAAACCGCATTGGCCTTCATGGCCGGCTACGGCATTCGCAGCTTCCTGATTGCGCAATCTCTCAACCAGATCGACAAAGCGTACGGCCAGAACCACTCGATTCTGGACAACTGCCATGTGCGGGTGACCTTCGCCACCAACGACGAACGCACTGCCAAGCGCATTTCCGAGACGCTGGGCACGGCCACCGAACTGCGCGCCCAGCGCAACTATGCTGGCCACCGGCTCGCGCCGTGGCTGGGCCACCTGATGGTGTCGCGCCAGGAGACGGCTCGACCGTTGCTTACGCCCGGAGAGGTGATGCAGCTTCCGCCTGACGAGGCCGTGGTGATGGTCTCCAGCGTGGCACCAATCAAAGCCAGGAAGCTGCGCTATTACGCGGATGCCAATTTCAAACAACGCGTATCGCCGCCGCCTGCGCTTGCCGATTCTTCCCGGGTGAAGCGCTACGCCGATGCGCCGCCTCTGCGGCCTGATGACTGGAGCGAGCTGGTGACTCCAGCCATGTCCGCTGCATCGGTTGAGGCATCCACTGATGGTTTGGGCAGCGTGGACGACGGCGGCCCACGTCGTCAGCCCGAGCTGTCCGAAAGTGTCGCCTACGACCCGGAGTCGGAACAGGAAGTCAGCGATCTGGGGCTACTCGATGACGATGACCCGGCGCCGACGCTTCCCAGCCAGTTTGACCCGGCCATGCAGCGCGTGGCGCGGCTGGCGTCCCTCGACCCTGATGATGGAATCCAGCTATGA	669	K03205
WP_133489917.1	ribbon-helix-helix protein, CopG family [Alcanivorax sp. 24]	MSRYRLNLFIQPEHARRLDELAAKKGVSKSSIVAAALASWLSPDAADQREAAISKRLDRLSRQFEKLERDQNIEIETLALFVRYFLTVSTPVPEAHQDAARAQGKARFEQFVEQLGRHLLRGRSLVRDVVEELHPDPMRTDDAAAQFETRERAEESMP	ATGAGCCGATACCGCCTGAACCTCTTTATCCAACCCGAGCACGCCAGGCGCCTGGATGAGTTGGCCGCCAAGAAAGGCGTCTCGAAATCCAGCATCGTCGCGGCGGCGCTGGCGTCCTGGCTGTCACCGGACGCGGCCGACCAGCGCGAAGCCGCCATCTCCAAGCGACTCGATCGCCTGTCACGCCAGTTCGAGAAGCTGGAGCGCGACCAGAACATCGAAATAGAGACGCTGGCGCTGTTCGTGCGCTACTTCCTGACGGTGAGCACGCCGGTGCCCGAAGCGCACCAGGACGCGGCCCGCGCCCAGGGCAAAGCGCGTTTCGAGCAGTTCGTCGAACAACTCGGTCGCCACCTGCTGCGTGGCCGCAGCTTGGTGCGTGACGTGGTGGAGGAGCTTCATCCTGACCCGATGCGCACGGATGACGCGGCAGCGCAGTTTGAGACGCGGGAACGTGCTGAGGAATCGATGCCATGA	158
WP_133489918.1	P-type conjugative transfer ATPase TrbB [Alcanivorax sp. 24]	MSAIPQSSSTTSLDRRIQMLRTAMGPLIATALEDPDVVEIMLNPDRTLWVDRLSTGRAPLGAELSAEDGERIIRLVAAHVGAEVHRGQPLLSAELPETGERFEGILPPAAPGPAFALRKRAIGVIPLARYVADGMMTAQQAEFLCRAARERQNILIAGGTSTGKTTLANALLAEIAATGDRVLVLEDTIELQCAAHDHVPLRTRAGVVSMSELVRATMRLRPDRVVVGEVRGGEALDLIKVWGTGHPGGIATIHAGSALGALLRLEQLILEVVVNPPRPLIAEAVNVVIHIAGRGRKRHIAGIARVVGFDPSGYLLTDVLDAALPVLPSPSDSTPPASPIGEQP	ATGAGCGCTATTCCTCAGTCTTCCTCCACCACTTCATTGGATCGGCGCATCCAGATGCTGCGCACGGCGATGGGGCCGTTGATCGCCACCGCGCTGGAGGACCCGGACGTGGTGGAGATCATGCTCAACCCCGACCGGACCCTGTGGGTGGATCGGCTGTCCACCGGCCGCGCGCCGCTGGGTGCGGAACTGTCGGCCGAAGACGGTGAACGCATCATCCGGCTGGTAGCCGCCCACGTCGGCGCGGAAGTGCATCGCGGTCAGCCACTCCTGTCGGCCGAGCTGCCGGAAACCGGCGAACGCTTCGAGGGCATTCTGCCGCCCGCCGCGCCGGGGCCGGCCTTTGCCTTGCGCAAACGCGCTATAGGCGTGATTCCGCTGGCGCGTTATGTCGCTGACGGCATGATGACGGCGCAACAGGCTGAGTTTCTGTGCCGTGCGGCACGCGAACGCCAGAACATCCTGATTGCCGGTGGCACCAGCACTGGCAAAACCACGCTGGCCAATGCCTTGCTCGCGGAGATCGCCGCCACTGGCGACCGCGTCTTGGTGCTTGAAGACACCATCGAGCTGCAATGCGCCGCCCACGATCACGTGCCACTGCGCACCCGTGCTGGTGTCGTGAGCATGAGCGAACTGGTGCGCGCCACCATGAGGCTGCGCCCGGATCGTGTGGTGGTCGGCGAGGTGCGCGGTGGTGAGGCGCTGGATCTGATCAAAGTCTGGGGAACGGGCCATCCCGGCGGCATTGCCACCATTCATGCCGGTTCCGCTCTGGGCGCGTTGCTGCGTCTGGAACAACTGATTCTCGAAGTGGTTGTGAATCCACCACGTCCGTTGATCGCCGAGGCGGTCAATGTCGTGATTCACATCGCTGGGCGTGGCCGCAAACGCCACATCGCGGGCATTGCCCGTGTGGTGGGCTTCGACCCGAGCGGCTACCTCCTGACGGACGTGCTGGATGCGGCGTTACCCGTCTTGCCGTCACCATCTGATTCCACCCCACCTGCCAGCCCAATAGGAGAACAGCCATGA	344	K20527
WP_133489919.1	TrbC/VirB2 family protein [Alcanivorax sp. 24]	MIHTVALRFFDHPLSRLARLRPLVSPAGQGLLLAVLMLLLTSTAQAAGSSMPWEGPLQSILDSIQGPVARIVAVIIIIATGLALAFGDSSGGARKLIQIVFGLSIAFAASSFFLSFFSFSGGAVV	ATGATCCACACCGTTGCTTTACGTTTTTTTGACCATCCGCTGTCCCGACTGGCACGGCTGCGCCCGCTGGTCAGCCCAGCAGGACAAGGGCTGTTGCTCGCCGTGTTGATGCTTTTGCTGACTAGCACAGCACAGGCGGCCGGTTCCTCGATGCCCTGGGAAGGGCCACTACAATCCATCCTCGATTCCATCCAGGGGCCGGTGGCGCGCATTGTCGCGGTGATCATCATTATCGCCACGGGCCTGGCGCTGGCCTTTGGCGATTCCAGCGGGGGCGCTCGCAAGCTGATCCAGATCGTGTTCGGGCTCTCCATTGCCTTCGCCGCGTCCTCGTTCTTTCTGTCGTTCTTCAGCTTCTCGGGCGGGGCGGTTGTATGA	125	K20528
WP_133489920.1	VirB3 family type IV secretion system protein [Alcanivorax sp. 24]	MSTANEVTTGFAPGFEIPLHRSLTEPILLGGAPRTVAIANGTLAAAVGLGLQLWIPGVVLWIVGHSLAVWGARVDPQFMQVFARHIKHKPLLDV	ATGAGCACCGCCAACGAAGTCACAACGGGCTTTGCACCCGGTTTCGAGATTCCGCTGCACCGCTCGCTGACCGAGCCGATTCTGCTGGGCGGCGCGCCGCGGACCGTGGCCATTGCCAATGGCACCCTGGCCGCCGCTGTCGGGCTGGGATTGCAACTGTGGATTCCGGGCGTGGTGCTGTGGATTGTCGGTCACTCATTGGCGGTATGGGGTGCACGGGTCGATCCGCAGTTCATGCAGGTCTTCGCCCGGCACATAAAGCACAAGCCACTGCTGGACGTGTAG	94	K20529
WP_133489921.1	conjugal transfer protein TrbE [Alcanivorax sp. 24]	MLNLAEYRQRPALLADWLPWAGLVAPGVVLNKDGSLQRTARFRGPDLDSATQGEMIATTARLNNALRRLGAGWALFIEAERQHAVDYPHADFPEALSWLVDEERRAVFEESSQHFESRYHLTLAFLHSEESHARAAKMLYENAPGDGVDWRGRLDAFVAETNRVFDLLDGVMPEITWLDDSQALTYLHGTVSTRRYEIGVPEVPFHLDALLTDCPLVGGLAPMLGDHHLRVVSVRGFPTSTWPGILDDLNRLGFTYRWSTRFLCLDKTEAERELGRLRRQWFAKRKNVVALLRETIFQQESPLVDTDANNKAADADAALQELGSDQVAFGYLTATVTVMDTDADVAEEKLRMVERVIQGRGFVTIPETLNAVDAWLSSIPGNAYANVRQPIVSTLNLAHLMPVSAVWAGPERNDHLDGPPLIVTRTDGATPFRLVTHIGDVGHTLVVGPTGMGKSVLLAMLAMQFRRYPGSRIFAFDMGRSMRATILGLGGEHYDLSADGGIAFQPLARIDQESYRTWAAEWVEGRLLYEGVEVGPDEKAAIWSALSSLAGAPQEQRTMTGLSVLLQSNALRQALAPYVLGGAHGKLLDAEQDRLGSADVQGFEMEELMHSKAAVLAVLGYLFARFDERFDGAPSLLILDESWLFLDDPVFAARIRQWLKTLRKKNVSVIFATQSLADIKDSSIAPAIIESCASRIFLPNPQATEPQIRTIYEGFGLNGRQIEIVATAEPKRDYYYQSRLGNRLFDLDLGPVALAFAGASTPQDQRAIDRVLLDAGEPGFAGAWLRHRGLDWGADLLPSFPDLVPAASRFTNQPQENPP	ATGCTGAACCTTGCCGAATACCGCCAGCGCCCTGCGCTACTGGCTGATTGGTTGCCTTGGGCTGGGTTGGTGGCGCCGGGTGTCGTGCTGAACAAGGACGGTTCGCTCCAGAGAACGGCGCGCTTTCGTGGACCGGATCTGGACAGTGCGACGCAGGGCGAAATGATCGCCACCACCGCACGGCTCAACAATGCGCTGCGCCGACTGGGGGCGGGTTGGGCGCTGTTTATCGAGGCCGAACGCCAACATGCGGTGGACTATCCCCACGCTGATTTCCCCGAAGCGCTGTCCTGGCTGGTGGATGAGGAGCGTCGCGCCGTGTTCGAGGAATCGAGCCAACACTTCGAGAGCCGCTATCACCTGACGCTGGCCTTCCTACACTCGGAAGAATCCCACGCCCGCGCGGCCAAGATGCTGTACGAGAACGCCCCCGGCGACGGTGTGGATTGGCGGGGTCGGCTGGATGCCTTCGTGGCGGAAACGAATCGCGTATTCGACCTGCTCGATGGTGTGATGCCGGAAATCACCTGGCTGGATGACAGTCAGGCGTTGACCTACCTGCACGGGACCGTCTCCACGCGCCGCTATGAGATAGGCGTTCCCGAGGTGCCGTTCCATCTGGATGCGCTACTGACCGACTGCCCGCTGGTTGGTGGCTTGGCGCCCATGCTGGGCGATCACCATCTGCGCGTGGTGTCGGTGCGCGGCTTTCCGACCTCAACCTGGCCGGGGATTCTAGACGACCTCAACCGTCTGGGGTTCACCTATCGCTGGAGCACGCGCTTTCTGTGCCTCGACAAAACCGAGGCGGAAAGGGAACTGGGCCGTCTGCGCCGCCAGTGGTTCGCCAAACGCAAGAACGTGGTGGCGCTACTGCGCGAGACGATCTTCCAGCAGGAAAGCCCGCTCGTGGATACCGACGCCAACAACAAGGCGGCGGACGCCGATGCGGCCCTGCAGGAATTGGGCAGCGATCAAGTTGCCTTCGGCTATCTGACGGCCACGGTCACCGTGATGGACACGGATGCTGACGTGGCCGAGGAGAAGCTGCGGATGGTGGAGCGTGTCATCCAGGGACGCGGGTTCGTGACCATTCCTGAAACGCTCAACGCGGTGGACGCCTGGCTGTCCTCGATCCCCGGTAACGCCTATGCGAATGTGCGTCAGCCCATTGTCTCGACACTGAACCTGGCGCACCTGATGCCGGTCTCGGCGGTCTGGGCGGGGCCGGAGAGGAACGATCACCTGGATGGCCCTCCGCTGATCGTCACCCGCACTGATGGCGCCACACCGTTCCGGCTGGTGACGCACATCGGCGACGTGGGGCATACCCTCGTCGTGGGGCCGACGGGCATGGGCAAGTCGGTGTTGCTGGCCATGCTGGCCATGCAGTTTCGCCGTTACCCCGGTTCGCGCATCTTCGCCTTCGACATGGGCCGATCCATGCGGGCCACTATCCTGGGTTTGGGCGGCGAGCATTACGACCTGAGCGCGGACGGCGGTATCGCCTTCCAGCCGTTGGCGCGCATTGACCAGGAAAGCTATCGCACCTGGGCCGCCGAGTGGGTGGAAGGCCGCTTGTTGTACGAAGGCGTGGAGGTCGGCCCCGACGAGAAGGCGGCCATCTGGTCGGCGCTGAGCAGCCTTGCCGGTGCACCGCAGGAGCAGCGCACCATGACCGGCTTGTCCGTGCTGTTGCAATCGAACGCGCTGCGCCAGGCGCTAGCGCCCTATGTGCTTGGCGGTGCCCACGGCAAGCTGTTGGATGCCGAGCAGGACCGGCTCGGCAGCGCCGACGTACAGGGCTTCGAGATGGAAGAACTAATGCATAGCAAGGCGGCGGTGCTAGCCGTACTGGGCTATCTGTTCGCGCGCTTTGACGAACGCTTCGACGGCGCCCCCTCGCTATTGATCCTCGACGAGTCCTGGCTGTTCCTTGACGACCCGGTGTTCGCCGCACGCATCCGGCAGTGGCTCAAGACGCTGCGCAAGAAGAACGTCAGCGTCATCTTCGCCACGCAGTCGCTAGCTGACATCAAAGACTCCAGCATTGCGCCGGCCATCATCGAAAGCTGTGCCAGCCGCATCTTCCTGCCCAACCCGCAGGCCACCGAGCCGCAGATTCGCACCATTTACGAGGGCTTCGGCCTCAACGGTCGGCAGATCGAAATCGTCGCCACCGCCGAACCCAAGCGGGATTACTACTACCAGTCGCGGCTGGGTAATCGACTGTTTGACCTCGACCTGGGACCAGTCGCATTGGCGTTTGCGGGGGCTTCCACTCCGCAGGATCAACGCGCCATCGACCGTGTGCTGTTGGATGCCGGCGAACCCGGATTCGCCGGTGCCTGGCTGCGTCATCGCGGCCTCGACTGGGGCGCCGACCTGCTGCCTTCGTTCCCCGACCTGGTCCCGGCTGCCTCTCGCTTTACCAACCAACCTCAGGAGAATCCACCATGA	819	K20530
WP_133489922.1	P-type conjugative transfer protein TrbJ [Alcanivorax sp. 24]	MKQCLLAIAVAAMLGTVSTAQAQWVVVDPTNLVQNALTAIRTLEQINNQINQLQNEARMLTNQARNLAGLDFNVVNRLRSTLATTERLIAEAQGLAYDVQNLDREFARLYPEEYAATVSGDQMYQDAQERWRHTLDGLHTAMRVQAQASQNLRDDESALVDLVGQSQSAEGALQAMQATNQLLALQAKQSIQAQQLQITQERAAALELARQAAATERAREVRRRFLGTGTPYTPQRVDFYSN	ATGAAGCAGTGTCTTCTCGCCATCGCCGTCGCGGCTATGCTCGGCACCGTGTCTACTGCCCAGGCCCAATGGGTCGTGGTCGATCCCACGAATCTTGTGCAGAACGCGCTGACCGCCATTCGCACACTGGAGCAGATCAATAACCAGATCAATCAGCTTCAGAACGAAGCGCGGATGCTGACGAACCAGGCGCGCAATCTGGCGGGTCTGGATTTCAACGTCGTCAACCGGCTGCGCTCGACGCTGGCCACCACCGAACGCCTGATCGCCGAGGCGCAGGGGTTGGCCTATGACGTACAGAACCTCGACCGCGAGTTCGCGCGGCTGTACCCCGAGGAGTACGCCGCCACCGTCAGCGGCGATCAGATGTACCAGGATGCGCAGGAACGCTGGCGGCACACGCTTGACGGGCTGCACACCGCGATGCGGGTACAGGCGCAGGCGTCGCAGAACCTGCGCGATGACGAAAGCGCGCTGGTCGATCTGGTGGGTCAGAGCCAGTCGGCGGAAGGCGCTTTGCAAGCCATGCAGGCCACCAATCAGCTACTGGCCTTACAGGCCAAGCAATCGATTCAGGCGCAACAGCTTCAGATCACCCAGGAGCGGGCGGCGGCGCTGGAGCTGGCACGCCAGGCTGCCGCCACCGAGCGAGCCCGTGAGGTGCGGCGCCGCTTTCTCGGTACCGGCACCCCCTACACGCCGCAGCGTGTGGATTTTTATTCCAACTGA	242	K20266
WP_133489923.1	P-type conjugative transfer protein TrbL [Alcanivorax sp. 24]	MNDVTVIDRFLNTFSTYIDSGFGLLQGEVAFLTATLIIIDMTLAGLYWAMSHATGQGEDVIARLLRKVLYVGAFAYIIGNFNWLAGIVFRSFAGLGLTATGSSLTMEHFLQPGRLAKTGIDAAAPILEQIGDMAGFPEVFVNLDPIVVMFLAWLVVILCFFILSIQLFITLIEFKLTTLAGFVLVPFALWNKTAFLAEKVLGNVVSSGVKVLVLAVIVGIGTGLFAEFQVHPDEPSIDHALVIMLASLALLALGIFGPGIATGLISGGPQLGAGAMAGAAVGAAGTAVAVGAAATGVGGAVMAGARMAPAAARLAGTGARTATSTVGSARSAFQAGSTAAGGGLKGAAAGFGNVARSGAQAAGRGTVARVSAAGQRMVAPFRAGWNGSSTDDSAGGGATGTGQTATSQPQQQPAWAKRLHRRQQITQAATTTAHTLRGGDSGGAGSGPSLRDSDT	ATGAATGACGTGACGGTCATCGATCGCTTCCTCAACACCTTCTCCACCTACATCGACTCGGGGTTTGGGTTGTTGCAGGGCGAGGTCGCGTTCCTGACCGCCACGCTGATCATCATCGACATGACCCTCGCCGGTTTGTACTGGGCGATGAGCCACGCCACCGGTCAGGGCGAAGACGTGATCGCCAGGCTGCTCCGCAAGGTGCTCTATGTCGGTGCCTTCGCCTACATCATCGGCAACTTCAACTGGCTGGCGGGCATCGTGTTCCGTTCCTTCGCCGGCCTCGGCCTGACGGCCACCGGCTCGTCGCTGACGATGGAGCACTTTCTGCAACCGGGTCGGCTGGCCAAGACTGGCATCGATGCGGCGGCGCCGATTTTGGAACAGATCGGCGACATGGCGGGCTTCCCCGAGGTGTTCGTCAATCTCGATCCCATCGTGGTGATGTTCCTCGCCTGGCTGGTGGTGATCCTGTGCTTCTTCATCCTGTCGATCCAGCTCTTCATCACGCTCATCGAGTTCAAGTTGACCACGTTGGCGGGTTTCGTGCTGGTGCCGTTTGCCTTGTGGAACAAGACCGCGTTTCTCGCCGAGAAGGTGCTGGGTAATGTGGTGTCCTCCGGCGTCAAGGTGCTGGTGCTGGCCGTGATCGTCGGTATCGGTACCGGCTTGTTTGCGGAGTTCCAGGTGCATCCGGACGAGCCGTCCATCGATCACGCGTTGGTCATCATGCTGGCTTCGCTCGCCTTGCTGGCGTTGGGCATCTTCGGGCCGGGTATTGCCACCGGGCTGATTTCCGGTGGGCCGCAATTGGGTGCCGGTGCGATGGCCGGTGCTGCGGTCGGCGCCGCCGGAACCGCCGTGGCCGTTGGTGCGGCTGCAACGGGTGTGGGCGGAGCCGTCATGGCCGGAGCACGCATGGCCCCGGCCGCCGCCAGATTGGCCGGTACGGGGGCACGTACTGCCACCTCGACAGTCGGTAGCGCTCGATCGGCATTCCAGGCCGGTTCGACCGCCGCCGGTGGCGGCCTCAAGGGGGCGGCGGCGGGCTTCGGCAATGTCGCCAGGTCCGGCGCTCAAGCCGCCGGGCGTGGCACGGTCGCTCGTGTCTCCGCTGCCGGGCAGCGCATGGTGGCTCCCTTCCGCGCGGGCTGGAACGGCTCGTCTACCGATGATAGCGCGGGCGGCGGCGCCACTGGAACGGGCCAGACCGCGACATCGCAACCCCAACAACAACCTGCTTGGGCCAAACGCCTGCACCGTCGCCAGCAGATCACCCAGGCCGCCACGACGACCGCCCATACCTTGCGCGGTGGTGACAGTGGCGGTGCGGGTTCCGGCCCAAGTTTGCGTGATTCCGATACCTGA	455	K07344
WP_133489924.1	conjugal transfer protein TrbF [Alcanivorax sp. 24]	MRFKRPRVRYAESPQPATPYQSAAQVWDERIGSARVQAKNWRLMAFGCLVLALLMAGGLVWRSAQSIVTPYVVEVDQAGQLRAVGEAATPYRPNDAQIAHHLARFVTLVRALSIDPVVVRQNWLNAYDYTTDMGAAVLNDYARTNDPFARIGKETVTVQITSVVRASDSSFNVRWTERRYVNGAAAGLERWTAVVSIVLQTPRTEDRLRKNPLGIYVNGLSWSRELDTSEGAQP	ATGCGATTCAAACGACCGAGGGTGCGCTATGCGGAATCTCCGCAACCGGCCACCCCGTACCAATCCGCCGCCCAGGTGTGGGACGAGCGCATCGGCTCGGCGCGTGTGCAGGCGAAGAACTGGCGCTTGATGGCTTTCGGCTGCCTGGTGCTGGCGTTGCTGATGGCCGGTGGTCTGGTGTGGCGTTCGGCGCAGTCCATCGTCACGCCCTACGTGGTGGAGGTGGATCAAGCCGGACAGTTGCGCGCCGTGGGCGAAGCCGCCACGCCGTACCGGCCCAATGACGCGCAGATCGCGCATCATCTGGCGCGTTTCGTGACGCTAGTGCGCGCGCTGTCCATCGACCCGGTTGTAGTACGGCAGAACTGGCTCAATGCCTACGACTACACCACTGACATGGGCGCGGCGGTGCTCAATGACTATGCCCGCACCAACGATCCCTTCGCTCGCATCGGCAAGGAGACGGTGACGGTACAGATCACCAGTGTCGTGCGTGCCAGCGACTCGTCGTTCAACGTGCGCTGGACCGAACGCCGCTACGTCAATGGTGCTGCCGCCGGGCTGGAGCGCTGGACGGCTGTGGTGTCCATCGTGTTGCAAACCCCGCGCACCGAAGACCGTTTGCGCAAGAACCCCTTGGGCATCTACGTCAATGGCCTGTCGTGGAGCCGTGAACTGGATACGTCCGAAGGAGCCCAGCCATGA	234	K20531
WP_133489925.1	P-type conjugative transfer protein TrbG [Alcanivorax sp. 24]	MNPFLRFYALPLILLVLSGCATQGKPPPAISLDEPVLAQPLPEPPLPVEVVAVPEVLPMPGQMKLLPEAEEADSASEPDDETVRVSRANEEARMAPTREGYVNAIQVWPFTDGALYQVYSAVGRVTVIALQPGEELVTVAAGDTVRWVVGDTSSGTGDDRRVNVLVKPIRSGLQTNLVITTSRRTYLIELSSTDKAWMASVSWDYPRDQMLALQRRNQAAEAATPIDTGLALENLRFRYAISGSQPPWKPLRAFDDGRKVYIQFPVGIAQGELPPLFVIGAEGDGQLVNYRFRPPYYIVDRLFGAAELRLGGDKGDVVRIERTDGVARRD	ATGAACCCATTTTTACGTTTTTACGCGTTGCCACTGATCCTGCTGGTCCTATCGGGCTGCGCCACGCAGGGCAAGCCGCCACCCGCTATCTCTCTTGATGAGCCAGTGTTAGCTCAGCCCTTGCCCGAGCCGCCCCTGCCGGTGGAAGTGGTGGCGGTGCCCGAAGTGCTACCGATGCCGGGGCAGATGAAACTACTGCCGGAGGCCGAGGAAGCGGACTCCGCATCTGAGCCCGACGATGAAACCGTGCGTGTTTCCAGGGCCAATGAGGAAGCGCGCATGGCCCCGACTCGTGAGGGCTACGTCAATGCCATCCAGGTCTGGCCTTTCACCGACGGCGCACTGTATCAAGTCTATTCTGCGGTCGGACGTGTGACGGTGATCGCGCTCCAGCCGGGCGAAGAACTGGTTACGGTGGCGGCTGGGGACACCGTGCGCTGGGTCGTGGGCGACACCTCCAGCGGTACCGGCGACGACCGGCGCGTCAATGTGCTGGTCAAGCCGATCCGTTCGGGCCTGCAAACTAATCTGGTCATCACCACCAGTCGGCGCACTTACCTGATCGAACTGTCCTCGACGGACAAGGCCTGGATGGCGTCGGTGTCCTGGGACTATCCGCGCGACCAGATGCTGGCCTTGCAGCGCCGGAATCAGGCAGCGGAGGCGGCCACACCTATTGATACCGGCCTGGCGCTGGAAAACCTGCGCTTTCGTTACGCGATTAGCGGCAGTCAGCCGCCCTGGAAACCGCTGCGCGCCTTCGACGACGGACGAAAGGTCTATATCCAATTCCCGGTGGGCATCGCACAAGGCGAGCTACCACCGCTGTTCGTGATCGGCGCCGAGGGGGATGGGCAACTGGTGAACTACCGGTTCCGTCCACCGTATTACATCGTCGATCGGCTGTTCGGGGCAGCCGAGCTGCGCCTGGGCGGCGACAAGGGCGACGTAGTGCGCATCGAACGCACTGACGGCGTGGCACGGAGGGACTGA	330	K20532
WP_133489926.1	TrbI/VirB10 family protein [Alcanivorax sp. 24]	MSQEETADRATPQADKVSPHSVTLRAQPRPVTRLNRRTLAILTGGLAVAMLGATLWSLQPPQRRGSEQTELYNVERVSRSEELEQLPSDYSKLPPDVPPEVPALGPPLPGDLGPAIVNAQQPAVASYSAPGYDPADALREETEAAAASSLFFQTGNRNPATTAVTVSSPSSMPDGSNTLAAFDALAGGAVSTGVQPADPTAVQNRQDQKEAFLKSGSTETRNAGHLQLPDSPYQVMAGTVIAGALVTGIQSDLPGDVIATVTEPIYDTATGQHLLIPQGSRILGRYNSQVSYGQSRVQVVWNRIILPDTSSLTLDSLVGTDPAGYAGLEDGVDWHWDRIFAGAVLTTLLGVGAELAAPENRQDGDRVIIAGRDSAQDSINQVGQEMTRRNLNIQPTLTERPGLPVRIIVNRDLVLRPYQPPFFNQGALQ	ATGAGTCAGGAAGAGACGGCCGACCGGGCCACACCGCAAGCGGATAAAGTCTCCCCCCACAGCGTGACCCTACGTGCCCAACCGCGTCCGGTGACGCGACTGAACCGGCGCACCTTGGCGATCCTGACCGGCGGTCTGGCGGTCGCCATGCTCGGGGCCACACTCTGGTCATTGCAGCCGCCACAGCGCAGGGGTAGCGAGCAGACGGAGCTGTACAACGTCGAGCGTGTGTCACGCTCCGAAGAGCTGGAGCAGCTGCCCTCCGACTATTCCAAGCTGCCACCTGACGTACCGCCCGAGGTGCCGGCGTTGGGGCCGCCGTTACCGGGGGATCTGGGACCAGCCATCGTGAACGCGCAACAGCCAGCGGTGGCCAGCTATTCGGCTCCTGGCTATGATCCCGCCGATGCGCTACGCGAAGAGACCGAAGCCGCAGCCGCTTCGTCGCTGTTCTTCCAGACCGGCAACCGAAACCCAGCCACCACGGCAGTCACGGTATCGTCGCCGTCTTCTATGCCAGACGGGAGCAACACCTTGGCAGCTTTTGATGCGCTGGCCGGCGGAGCGGTCTCGACGGGTGTACAACCGGCTGATCCGACCGCCGTCCAGAACCGGCAAGACCAGAAAGAGGCTTTCCTGAAATCCGGTTCTACGGAAACCCGTAATGCCGGGCACCTGCAACTGCCCGATTCACCGTATCAGGTCATGGCCGGTACGGTGATCGCGGGGGCACTGGTGACAGGCATCCAATCCGACCTGCCGGGCGATGTGATCGCCACGGTCACGGAGCCGATCTACGACACAGCTACCGGCCAACACCTGCTGATCCCGCAGGGCTCCCGTATCCTGGGCCGCTACAACAGTCAGGTCAGTTACGGGCAGAGCCGGGTTCAAGTCGTCTGGAACCGCATCATTCTGCCGGATACATCCTCACTGACGCTCGACAGCCTGGTCGGCACCGATCCAGCTGGCTATGCCGGTTTGGAGGATGGCGTCGATTGGCACTGGGACCGAATCTTTGCCGGCGCCGTGCTGACAACGCTGCTGGGTGTCGGCGCCGAACTGGCCGCGCCGGAAAACCGGCAGGACGGTGATCGCGTCATCATCGCTGGCCGCGACAGCGCGCAAGACAGCATCAATCAGGTTGGCCAGGAGATGACCCGGCGCAACCTGAACATCCAACCCACCTTGACGGAGCGGCCCGGCTTGCCAGTACGCATTATCGTCAACCGCGATTTGGTACTCCGTCCTTACCAGCCACCGTTCTTCAATCAGGGAGCCTTACAATGA	429	K20533
WP_133489927.1	DUF2274 domain-containing protein [Alcanivorax sp. 24]	MTTTRKLRLGPLPSTQTTKLTFACPASLKADLDRYAALHAQTYGEAVDAVTLVPHMLEAFMARDRGFRKAALPEM	ATGACCACCACCCGAAAGTTACGTCTTGGTCCGCTGCCCAGCACCCAGACCACCAAGCTGACCTTCGCCTGCCCGGCCAGCCTGAAGGCTGACCTCGATCGCTATGCCGCGTTGCACGCGCAGACCTATGGGGAGGCGGTTGATGCGGTGACGCTGGTCCCGCATATGCTGGAGGCATTTATGGCGAGAGATCGAGGATTTAGGAAGGCAGCCCTCCCTGAAATGTAA	75
WP_133489928.1	AAA family ATPase [Alcanivorax sp. 24]	MLNRGSEWRRWEPHIHAPGTVMNNQFSGPNAWDDYLTALERATPVIEAIAVTDYYITDTYQKILEYRDVGRLPNATLIFPNVELRLDVATAKGGFVNLHLFVSPEDPQHIDELQRILSRLQFNVIQDRFDCTRADLIRLGKKADPNITDDGAALAYGASQFKVNFQQLREVYAESSWARKNILIGVAGGASDGTSGVREAADQTIRREIEGFAHVIFASSEAQREFWLGRKPSMSADEVRKVYGGLKPCLHGSDAHNLESVASPFGDRFSWIKGGLEFDSLRQACIDPADRAYVGSEPPASATPSQVISGIKVLDAPWLKTPVIPLNPGLVAIIGARGSGKTALADMIAAGCDSIPDETWNADEWANPSFLVRARPIVGDSKVKVKWAAGDPEIRALDGSDANGPFSYERVRYLSQQFVEELCSSNGLTDGLLREIERVIFEAHPEDTRDGALNFTELLEQRASRHRLARAREAEAVAQISDRISTELEKEKLVASYEAEVAKKKKLVDAYTADRAKLVSKGGEKRAQRHTELAGAANKVRAKLRQFTGQRQTFLAMQDEVKDMRRNQAPEALRQAQARHEHSGMSAEQWAAFLIDYTGPVDDNLTGYVKWVDGEITKLKGTTPPPGDPNTTYVPENTDLSTLTQAVLEAEMARLEKLVNADKDAQRRYAALSKNIAAETTALQTLTEKLKDAKGAKDRALQLQADRETAYGRAFDALVAEQSVLEELYAPLMARLAASSGTLKKLSFSVARIADVEQWAEAAEEGLIDLRKAGAFRGKGTLQQKADEVLKAAWEVGDSGAVIAAMAEFRRLYQNDLLDHSPVARTDQAEFRIWSKRFAQWLFSTDHIEIRYGIDYDGVDIRKLSPGTRGIVLLLLYLGLDDKDDRPLLIDQPEENLDPKSVFDELVGLFIEAKSHRQVIMVTHNANLVINTDADQIIIAEAGPHPHEALPPITYLSGGLENAEIRKEVCEILEGGEAAFQERARRLRVRLDR	ATGCTGAATCGCGGATCGGAGTGGCGGAGGTGGGAGCCACATATTCATGCGCCCGGCACGGTCATGAACAACCAGTTCAGTGGACCAAATGCTTGGGACGACTACCTCACAGCACTTGAGCGGGCGACCCCAGTCATCGAGGCGATCGCAGTCACCGACTATTACATAACTGATACCTATCAGAAAATCTTGGAATATCGAGATGTAGGTAGGCTTCCTAACGCGACGCTTATTTTCCCCAATGTGGAGTTGAGGCTCGATGTTGCTACTGCGAAGGGAGGCTTCGTCAATCTACACCTTTTTGTGAGTCCCGAAGATCCTCAGCACATTGATGAGCTGCAACGGATACTGTCGCGCTTGCAGTTTAATGTGATCCAGGATCGATTCGATTGTACGCGCGCCGATCTGATCAGGCTGGGCAAGAAGGCGGACCCGAATATCACTGACGATGGTGCTGCACTTGCCTATGGTGCCAGCCAGTTCAAAGTCAACTTCCAGCAGCTGCGTGAAGTGTATGCGGAAAGCAGTTGGGCGAGAAAGAACATATTAATTGGTGTGGCAGGTGGGGCGAGCGATGGAACATCGGGCGTCCGAGAGGCGGCCGACCAGACCATCCGGCGCGAGATCGAAGGGTTTGCTCATGTGATATTCGCTAGCAGCGAAGCGCAGCGCGAATTTTGGCTGGGCCGTAAGCCTTCAATGTCTGCGGATGAAGTTCGCAAGGTCTATGGCGGCCTCAAGCCCTGCCTTCATGGAAGCGACGCCCATAACCTTGAGAGTGTAGCCTCGCCGTTTGGGGATCGCTTCTCCTGGATCAAGGGCGGGCTTGAATTCGACTCGTTGCGTCAAGCATGTATCGATCCTGCCGACCGGGCGTATGTTGGGAGCGAACCGCCAGCGTCTGCAACACCCTCTCAGGTGATTTCTGGAATCAAAGTTCTAGATGCACCATGGCTGAAGACGCCGGTTATACCGCTCAATCCAGGGCTGGTTGCTATTATCGGAGCTCGTGGATCCGGCAAGACCGCGCTGGCGGACATGATCGCGGCTGGTTGCGACTCGATCCCGGACGAGACTTGGAACGCAGACGAGTGGGCAAATCCATCCTTTCTCGTTCGGGCACGCCCAATTGTCGGAGACTCAAAGGTCAAGGTGAAATGGGCGGCTGGAGACCCCGAGATACGTGCGCTCGATGGTTCGGACGCGAACGGACCGTTCAGCTATGAACGGGTGCGGTATTTGTCTCAGCAATTTGTCGAAGAACTATGCTCCTCAAACGGGCTAACAGACGGATTGCTTCGAGAAATCGAGCGTGTGATTTTCGAGGCGCATCCCGAGGATACCAGGGACGGTGCGTTGAATTTTACCGAGTTGTTGGAGCAGCGTGCATCACGACATCGCCTCGCCCGCGCCAGGGAGGCTGAAGCAGTCGCTCAGATTTCTGATCGCATAAGTACGGAATTGGAAAAGGAAAAACTCGTCGCCAGCTACGAGGCAGAGGTGGCGAAGAAAAAGAAGCTGGTCGACGCGTATACGGCCGATCGTGCCAAGCTGGTATCAAAAGGCGGTGAAAAGAGAGCTCAGAGACATACGGAGTTGGCCGGCGCTGCCAACAAAGTCCGAGCAAAGCTTCGTCAGTTTACGGGGCAGCGACAGACGTTTCTCGCCATGCAGGATGAAGTGAAAGACATGCGCCGCAACCAAGCACCCGAGGCGCTTCGGCAAGCTCAGGCGCGTCATGAACACAGCGGAATGTCAGCGGAACAATGGGCGGCGTTCCTGATCGACTATACGGGGCCGGTCGATGACAATCTCACTGGCTATGTGAAATGGGTCGATGGTGAGATAACCAAACTCAAGGGAACAACACCGCCACCGGGTGACCCGAACACCACCTATGTCCCCGAGAACACTGATCTCAGCACACTCACACAGGCGGTGCTGGAAGCAGAGATGGCGCGGCTGGAGAAGCTGGTCAATGCCGACAAGGATGCACAGCGCCGCTATGCCGCGCTCTCCAAGAACATTGCGGCCGAGACCACGGCGCTACAAACGTTGACGGAAAAGCTAAAGGACGCCAAAGGAGCCAAGGACCGTGCTCTTCAGCTGCAGGCAGATCGTGAGACGGCGTATGGCAGGGCCTTCGATGCGCTCGTCGCTGAGCAATCGGTTCTGGAGGAGCTTTACGCGCCGTTGATGGCGAGGCTTGCCGCATCTTCGGGAACATTGAAGAAACTCTCATTCTCCGTTGCGCGCATTGCAGACGTGGAACAGTGGGCAGAGGCGGCCGAGGAAGGTCTTATTGATTTGAGAAAGGCCGGCGCCTTCCGTGGGAAAGGGACGCTTCAGCAAAAAGCTGATGAGGTGCTGAAAGCTGCTTGGGAAGTCGGGGATTCTGGTGCAGTGATAGCAGCGATGGCAGAGTTCCGGCGGCTCTACCAGAACGATTTGCTGGACCACTCCCCCGTCGCAAGGACGGATCAGGCGGAGTTCCGCATATGGTCGAAACGCTTCGCTCAGTGGCTGTTCAGCACGGACCATATCGAGATCCGATACGGCATCGACTATGATGGTGTCGATATCCGAAAGCTATCCCCTGGCACGCGCGGAATAGTCCTCCTACTTCTTTACCTCGGTTTGGACGACAAAGATGACCGGCCGCTTCTCATTGACCAGCCGGAAGAGAACTTGGATCCGAAATCGGTCTTTGACGAATTGGTGGGGCTATTTATTGAAGCCAAATCACACCGACAGGTGATCATGGTTACTCACAACGCGAATCTCGTTATCAATACCGACGCCGACCAGATCATCATCGCAGAGGCAGGTCCACATCCCCATGAGGCGCTGCCGCCCATTACCTACCTGTCTGGCGGTCTCGAGAACGCCGAAATCAGGAAAGAGGTATGCGAAATCCTGGAGGGTGGCGAGGCGGCGTTCCAGGAGCGTGCGAGGCGGCTGCGTGTAAGGTTGGATCGATGA	993
WP_133489929.1	helix-turn-helix domain-containing protein [Alcanivorax sp. 24]	MRWQDLDQEPCSMARTLAVIGDRWTLLILRDCFLGVRRFERFQERLGITRHVLSDRLRKLVEAGVLEKRAYQERPVREEYRLTTMGLELHPAIIHLVQWGDRWLSDDHGAPLQHVHRGHGHRFQAQLTCADCGEVVGPRDVTVVANPALARQLDLPDESRSPDTAWRQGG	ATGCGCTGGCAAGATCTGGATCAGGAGCCCTGCTCCATGGCCCGCACCCTGGCGGTGATTGGCGACCGCTGGACGCTGTTGATATTGCGGGACTGTTTTCTCGGCGTACGCCGTTTCGAACGCTTCCAGGAGCGTTTGGGCATCACCCGGCACGTGCTCAGCGACCGGTTACGCAAACTGGTGGAGGCCGGTGTGTTGGAGAAACGGGCTTACCAGGAACGGCCCGTGCGGGAAGAGTACCGCCTCACCACCATGGGGCTGGAGCTGCATCCCGCGATCATCCACCTGGTGCAGTGGGGCGACCGCTGGCTGTCCGATGATCATGGCGCCCCACTCCAGCATGTCCACCGCGGTCACGGGCATCGTTTCCAGGCTCAACTCACCTGTGCCGATTGCGGCGAAGTGGTGGGCCCCCGGGATGTCACCGTGGTGGCCAACCCGGCCCTGGCACGGCAGTTGGATCTGCCCGATGAAAGCCGGTCACCGGACACCGCCTGGCGGCAAGGCGGGTGA	170
WP_133489930.1	SDR family oxidoreductase [Alcanivorax sp. 24]	MSKPAMLVVGAGDATGGAIARRFAREGYVACVSRRKQESLADLVDQIEAEGGEASAFGSDARDEGQAVALVDTIEQEVGPLEVLVFNIGANVNFPIRETTARVYRKVWEMAAFAGFLAGREAARVMVPRGRGTIIFTGATASLRGGRGFSAFAGAKFALRALAQSMARELGPEGIHVAHSIIDGAIDTAFIRDNFPQRYALKDQDGILDPEHIADAYWMLHQQPRDTWTHELDLRPWMETF	ATGAGCAAACCCGCGATGCTGGTGGTGGGAGCCGGTGATGCCACCGGCGGCGCCATTGCCCGGCGCTTCGCCCGTGAGGGCTATGTGGCCTGTGTCAGCCGCCGCAAGCAGGAGTCCCTGGCGGATCTGGTGGACCAGATCGAGGCGGAGGGGGGAGAGGCCAGCGCTTTCGGCTCCGATGCCCGGGATGAGGGACAGGCCGTGGCCCTGGTGGATACCATTGAACAGGAGGTGGGCCCGCTGGAGGTATTGGTGTTCAACATTGGCGCCAACGTCAACTTCCCGATCCGCGAGACCACCGCCCGGGTTTATCGCAAGGTCTGGGAAATGGCGGCGTTCGCCGGTTTTCTCGCCGGCCGCGAAGCGGCGCGGGTGATGGTGCCCCGTGGGCGCGGCACGATTATTTTCACCGGTGCCACCGCGTCGTTGCGGGGCGGGCGTGGTTTTTCCGCCTTCGCCGGCGCCAAGTTCGCGTTGCGGGCGCTGGCCCAGAGCATGGCGCGGGAATTGGGCCCGGAGGGTATTCATGTGGCGCACAGCATCATTGACGGCGCCATCGACACCGCTTTCATTCGCGACAACTTTCCTCAGCGTTACGCGCTCAAGGATCAGGACGGTATCCTCGATCCGGAGCACATCGCCGATGCCTATTGGATGCTGCATCAACAGCCCCGCGATACCTGGACTCATGAACTGGATCTGAGACCCTGGATGGAGACCTTTTGA	241
WP_133489931.1	2-hydroxychromene-2-carboxylate isomerase [Alcanivorax sp. 24]	MSKTVEFFFDVGSPASYLAWTQLPGIAERQGAELLYRPMLLGGVFKATGNASPAAVPLKGLYSRMDMQRYARRYGVTLNQNPHFPVNTLSCMRLLTAALNTPQWETLLKVVFEGMWLKERKLDELDVLGATLQEAGLDPAEWAARAQEPEVKEVLKQTTEEAVSRGIFGAPTMFVGDEMFFGQDRLDWVEEELGKS	ATGAGCAAGACCGTGGAATTCTTCTTCGACGTGGGTAGCCCCGCCAGCTATCTGGCCTGGACCCAACTGCCCGGGATCGCCGAGCGCCAAGGCGCGGAATTGCTTTATCGGCCGATGCTGTTGGGCGGTGTGTTCAAGGCCACCGGCAACGCTTCGCCAGCGGCGGTGCCACTGAAGGGACTGTACTCGCGCATGGATATGCAGCGTTATGCCCGGCGTTATGGGGTCACGCTCAATCAGAATCCCCATTTTCCGGTGAATACGCTGAGCTGCATGCGTCTGCTCACCGCCGCGCTGAATACGCCGCAATGGGAGACCCTGCTCAAGGTGGTGTTCGAAGGCATGTGGCTGAAGGAACGCAAACTCGACGAATTGGACGTGCTGGGTGCGACCTTGCAGGAAGCCGGCCTCGATCCGGCCGAATGGGCGGCCCGGGCCCAGGAGCCCGAGGTTAAGGAAGTGCTGAAACAGACCACGGAAGAAGCCGTGTCCCGAGGCATTTTCGGCGCCCCGACAATGTTCGTCGGCGATGAGATGTTCTTTGGTCAGGACCGGTTGGATTGGGTGGAGGAAGAGCTTGGAAAGAGTTGA	196
WP_133489932.1	multidrug effflux MFS transporter [Alcanivorax sp. 24]	MTDSHSTPGANAPLWGLALLTFSGTLAMHIFVPALALAGDDLNASASAMQMTVSLYILGLAVGQLVYGPLSDHFGRRPVLMVGLGLYTLAGLAAALAPGAHSLIAARLFQALGGCAGLTLARAIVRDTTAPREAAQRLAMMNLMVTLGPGIAPILGGLLANELGWRWIFYLLVGLGVANVLFTWRLLPETRPRGSVGGNVKTLVRDYQALLRSPAFLGFALGGGCATTSVYAFISAAPFVFVDQLQVPAEHVGLYLALLVSGMSMGNVFASRLLARVPMRTVLMRANQVSVLAAFVFLGAVLSGHLSLTVLLLSLFVFATGLGIAAPATLTEAISVMPSVTGSASGLYGFTQMAIGALCSALAVLGDDPALAAAVVLASAGVIGQIAFHVALKNTVDS	ATGACCGATTCCCACTCAACACCGGGCGCTAACGCCCCGCTCTGGGGGCTGGCGCTACTGACCTTCAGCGGCACCCTGGCGATGCACATCTTCGTGCCGGCCCTGGCTTTGGCTGGCGACGACCTCAATGCCTCCGCCAGCGCCATGCAGATGACCGTCAGCCTGTATATTCTCGGCCTCGCCGTGGGGCAACTGGTGTATGGCCCGCTGTCCGACCATTTCGGCCGCCGGCCGGTGCTGATGGTCGGCCTGGGCCTGTACACCCTGGCCGGGCTGGCCGCGGCCCTGGCCCCCGGAGCCCACTCGTTGATCGCCGCGCGTCTGTTTCAGGCCCTGGGCGGCTGCGCCGGCCTGACCCTGGCGCGGGCCATCGTCCGCGACACCACCGCACCCCGGGAAGCGGCGCAACGGCTGGCGATGATGAATCTGATGGTGACCCTGGGGCCGGGCATCGCGCCGATTCTCGGCGGGCTGCTGGCCAACGAATTGGGCTGGCGCTGGATTTTCTATCTGTTGGTGGGACTGGGCGTGGCCAACGTGCTGTTCACCTGGCGGCTGTTGCCGGAGACCCGACCGCGCGGCAGTGTCGGCGGCAACGTCAAAACCCTGGTCCGGGATTATCAGGCGCTGCTGCGCTCACCGGCGTTCCTGGGCTTCGCCCTCGGCGGCGGCTGCGCCACCACTTCCGTATACGCGTTCATCAGCGCGGCGCCGTTTGTGTTCGTGGACCAGTTGCAGGTGCCGGCGGAACACGTCGGGCTGTATCTGGCACTGCTGGTGTCCGGCATGTCCATGGGCAATGTGTTCGCCAGCCGTCTGCTGGCGCGGGTCCCCATGCGCACGGTGCTGATGCGCGCCAATCAGGTCAGTGTGCTGGCGGCGTTCGTGTTTCTCGGTGCGGTGCTCAGTGGTCATTTGTCACTGACCGTCCTGCTGCTGTCCCTGTTCGTGTTCGCCACCGGCCTCGGTATCGCCGCGCCGGCCACGCTCACCGAAGCGATCAGCGTGATGCCCAGCGTCACCGGCTCCGCTTCGGGCCTGTATGGCTTCACCCAGATGGCCATCGGCGCCCTGTGCTCGGCCCTGGCGGTGCTCGGTGACGACCCGGCCCTGGCCGCCGCGGTGGTCCTCGCCAGCGCCGGCGTCATCGGCCAGATCGCGTTTCATGTCGCGCTGAAGAATACAGTTGACAGTTGA	398	K07552
WP_133489933.1	polyamine aminopropyltransferase [Alcanivorax sp. 24]	MSAQDGNWFIEHFDSAGVAFGLRLKQKLEAVQTPYQHIEMWETDTFGYLMTIDGATMLSSRDNFLYHEMMAHPALFAHAAPRRVLIIGGGDCGTLREALRHGGVEKAVQIDIDEQVTRFSEKYFPELCESNDDPRAELRFEDGVKFMQDCEPGQFDVIIVDSTDPVGPAEGLFKAAFFRHCHRVLADGGVLVQQSESPLLHSDTIIHDLHVNMREAGFDHTQTLPFPQPVYPSGWWSCTLAGKGRDVSTFREADAAGKDFDTRYYSDAIHRGALTLPPFMSAAIGD	ATGAGCGCCCAAGACGGCAATTGGTTCATCGAGCATTTCGACTCCGCCGGCGTGGCCTTCGGCCTGCGCCTCAAACAAAAGCTGGAAGCTGTGCAAACCCCCTACCAGCACATCGAAATGTGGGAAACCGACACCTTCGGCTATCTGATGACCATCGACGGCGCCACCATGCTGAGCAGCCGCGATAACTTCCTCTACCACGAGATGATGGCGCACCCGGCTCTGTTCGCGCACGCGGCGCCGCGCCGTGTGTTGATCATCGGCGGCGGCGACTGCGGCACCTTGCGCGAGGCGCTGCGCCACGGCGGTGTGGAGAAAGCGGTGCAGATCGACATCGACGAACAGGTCACCCGCTTCTCCGAGAAGTATTTCCCGGAATTGTGCGAGTCCAATGACGACCCGCGCGCCGAACTGCGCTTCGAGGACGGCGTCAAGTTCATGCAGGACTGCGAGCCCGGCCAGTTCGATGTCATCATTGTCGATTCCACCGATCCGGTGGGTCCCGCGGAAGGGCTGTTCAAGGCGGCGTTCTTCCGTCACTGCCACCGCGTGCTCGCCGATGGGGGGGTACTGGTACAGCAGTCGGAATCACCGCTGTTGCACAGCGACACCATTATCCACGACCTGCACGTGAACATGCGCGAGGCCGGCTTTGATCACACCCAGACCCTGCCGTTCCCGCAGCCGGTCTATCCCAGCGGCTGGTGGAGCTGCACTCTGGCCGGCAAGGGCCGCGATGTCAGCACCTTCCGTGAGGCGGACGCCGCCGGCAAGGATTTCGACACCCGCTATTACAGCGACGCCATCCATCGTGGCGCCCTGACCCTGCCGCCATTCATGAGCGCCGCCATCGGCGACTGA	286	K00797
WP_133489934.1	biosynthetic arginine decarboxylase [Alcanivorax sp. 24]	MSTAPERPFDAIYNVDRWGDGYFRIDDQGRLCVRPQGGDGAEAPLETVLEACRGAGLRPPVLARFSGILKDRVRRLSTAFGAAIDDLAYRGEYTPVYPIKVNQQRRVVHEIIRAREDGDRVGLEAGSKPELLAVLALSNPGDTVVCNGYKDREYLRLALMGQTLGFKVHIVVEKLSELPLLLEEADRIGVEPIIGLRVRLMNIGKGNWQNTGGEKSKFGLSAPQLIEAVAHCRNAGKLSCVRMLHFHLGSQVANIQDIKAGMREAARYYVELRGLGAPVDTVDVGGGLGVDYEGTHSRSYCSMNYGVADYAWHIVHTLAEQCAAHDLPHPDVISESGRALTAHHAVLLLNITDEERQTVAEVQPPGDDDSVELHELWRLNGQLERGEGNLLELYPELMGAWQDLQLRYLNGDLGIVERARAEQLYVNALLRLRQRLDPRRRQQRELLDQLNERLADKLFVNFSVFQSVPDVWGIDQVFPVLPLSGLDQPATRRGVLQDITCDSDGRIDQYVDGEGVESSLPLPETLNGHLGIFMVGAYQEILGDMHNLFGDTDSVDVTVTENGDIELAHAIQGDTVSTVLRYVNFDPQRLLETLENRCRDAHLDESRRQVFLNDIRDGLAGYTYLE	ATGAGCACCGCCCCGGAACGCCCCTTTGACGCCATCTATAATGTGGATCGCTGGGGGGATGGCTATTTCCGTATCGATGACCAGGGACGCTTGTGTGTGCGACCACAGGGCGGCGATGGCGCCGAAGCGCCATTGGAGACGGTGCTGGAAGCCTGCCGAGGGGCTGGGTTGCGGCCTCCGGTGCTGGCCCGGTTTTCCGGCATTCTCAAGGACCGGGTGCGGCGTTTGTCCACGGCCTTCGGGGCCGCCATCGATGATCTGGCATACCGGGGGGAGTACACGCCGGTTTATCCGATCAAGGTGAACCAGCAGCGCCGGGTCGTGCATGAGATCATCCGCGCCCGCGAGGACGGTGATCGGGTCGGCCTGGAAGCAGGCTCGAAGCCCGAGTTGCTGGCGGTCTTGGCGTTGTCCAATCCTGGCGACACGGTGGTCTGCAACGGCTACAAGGACCGCGAATACCTCCGTCTGGCGCTGATGGGGCAGACCCTCGGGTTCAAGGTGCATATCGTGGTGGAAAAGCTCTCGGAGCTACCGCTGTTGCTGGAAGAGGCGGACCGGATCGGGGTGGAGCCGATCATTGGCCTGCGCGTGCGTCTGATGAACATCGGCAAGGGCAACTGGCAGAACACCGGGGGTGAGAAATCCAAATTCGGTCTGAGCGCGCCGCAACTGATCGAGGCGGTGGCGCACTGCCGGAATGCCGGCAAATTGTCCTGTGTGCGCATGCTGCATTTTCACCTGGGCTCCCAGGTGGCCAACATCCAGGACATCAAGGCCGGTATGCGCGAGGCGGCCCGCTACTACGTGGAACTGCGTGGCCTGGGCGCGCCGGTGGATACCGTGGACGTGGGCGGCGGCCTCGGCGTGGACTACGAAGGCACGCACTCGCGCTCCTACTGCTCGATGAACTATGGCGTGGCCGATTACGCCTGGCACATTGTCCACACCCTGGCCGAACAGTGTGCCGCCCATGACTTGCCGCACCCCGACGTGATTTCCGAGTCCGGCCGCGCGCTCACCGCCCATCATGCGGTGCTGTTGCTCAATATCACAGACGAAGAGCGACAGACCGTGGCGGAGGTGCAGCCGCCCGGTGACGACGACAGTGTGGAACTGCATGAACTGTGGCGGCTGAACGGTCAGTTGGAACGTGGGGAAGGCAACCTGCTGGAGCTGTATCCTGAGCTGATGGGCGCCTGGCAGGATCTGCAGCTGCGTTACCTCAATGGCGACCTCGGCATCGTTGAGCGTGCCCGCGCCGAGCAGCTGTACGTGAATGCGCTGCTGCGCTTGCGCCAGCGCCTGGATCCGCGCCGCCGGCAGCAGCGGGAATTGCTGGATCAGCTCAATGAACGTCTGGCCGACAAGCTGTTCGTGAACTTTTCCGTGTTCCAGTCCGTGCCAGACGTTTGGGGTATCGATCAGGTGTTTCCGGTGCTGCCTTTGTCCGGGCTCGATCAGCCGGCCACCCGCCGGGGGGTCTTGCAGGACATCACCTGTGACTCGGATGGCCGTATTGATCAGTACGTGGACGGCGAGGGCGTGGAGAGCAGCCTGCCGCTGCCGGAGACCCTGAATGGCCATCTTGGCATCTTCATGGTTGGCGCTTATCAGGAGATTCTTGGTGACATGCATAACCTGTTTGGTGATACCGACTCGGTGGATGTCACTGTCACGGAGAATGGCGACATTGAACTGGCCCACGCGATCCAGGGGGATACCGTCAGCACCGTGTTGCGTTACGTCAATTTCGATCCGCAACGATTATTGGAAACCCTGGAGAACCGGTGCCGGGACGCCCATCTGGACGAATCACGCCGGCAGGTCTTTTTGAACGATATTCGCGATGGTCTGGCTGGCTACACTTATCTGGAATAA	626	K01585
WP_133489935.1	DUF4112 domain-containing protein [Alcanivorax sp. 24]	MDEKERQRYQAVLERLDRFSTWTDSSIGIPFTRFRIGLEALVGLIPGIGDVVGLLLSGYVLLQARKVGASGKVKRRMVRNILVDFLGGLLPVVGDAFDAVFKANTRNTRLLREYLHEQLEEEPRQRFPWRPFIGLCLLFGLITALVMWIW	ATGGATGAGAAGGAACGTCAGCGTTATCAGGCGGTGCTGGAGCGGCTTGACCGGTTCAGCACCTGGACTGATTCCAGTATCGGTATTCCTTTCACCCGCTTTCGTATCGGCCTGGAAGCCCTTGTCGGCCTGATTCCCGGTATCGGCGATGTGGTGGGCTTGCTGTTGTCCGGCTATGTGCTGCTGCAAGCCCGGAAAGTGGGTGCCAGCGGCAAGGTCAAACGGCGTATGGTGCGCAATATCCTGGTGGACTTTCTCGGCGGCCTGCTGCCGGTGGTGGGCGATGCCTTCGACGCGGTGTTCAAAGCGAATACGCGCAATACCCGATTGCTGCGTGAATACCTCCACGAGCAATTGGAGGAAGAACCCCGGCAGCGTTTCCCCTGGCGGCCGTTCATCGGATTGTGCCTGTTGTTCGGGCTCATCACCGCTCTGGTTATGTGGATCTGGTGA	150
WP_133489936.1	DUF523 domain-containing protein [Alcanivorax sp. 24]	MLTELLEEMGFESALEQPRVAASACLLGQPVRYDGGHKYHTAVANTLAARVTLVPLCPETAIGLPVPRPPIQVVLVGGAQRVRGLAAPDDDFSDALSEYADSLAPALDGMVLKSRSPSCGFGTTPLHNESGAEVGVTSGAFAARLHTRRPALPLCNDSDLDSEGALADFLLQVHCHRHQRLGGSLADLRQRARHLAPGPRQSLLWYLQRR	ATGCTAACGGAATTGCTCGAGGAAATGGGCTTCGAATCCGCTCTGGAACAGCCCCGGGTGGCGGCCAGCGCCTGCCTGCTGGGCCAACCGGTGCGCTACGATGGCGGCCACAAATACCACACCGCCGTGGCCAACACCCTGGCGGCCCGGGTCACCCTGGTGCCACTGTGTCCAGAAACCGCCATCGGCCTGCCGGTGCCCCGCCCTCCGATCCAGGTGGTGCTTGTGGGTGGAGCGCAACGGGTGCGCGGCCTGGCCGCGCCGGACGATGATTTCAGTGATGCTCTGTCGGAGTACGCCGACAGCCTGGCGCCGGCACTGGATGGCATGGTGTTGAAATCGCGCTCGCCCAGCTGCGGCTTTGGCACCACACCGCTGCACAACGAGAGCGGCGCGGAAGTCGGTGTCACCAGCGGCGCTTTCGCCGCCCGGCTTCATACTCGCCGGCCGGCCTTGCCGCTGTGCAACGACAGCGATCTGGATAGCGAGGGCGCACTCGCCGATTTCCTGTTGCAAGTCCACTGCCATCGGCACCAGCGGTTGGGAGGCTCCCTTGCCGATTTGCGACAACGGGCACGACACCTGGCTCCGGGCCCGCGGCAGTCGCTACTGTGGTATCTACAGCGCCGTTGA	210
WP_133489937.1	MULTISPECIES: D-2-hydroxyacid dehydrogenase [Alcanivorax]	MQGVFLDIETIKPSELDLSALRTALSGWTFHDRTAPEQVAERLAGAAVAVTNKVVIDRAVMDACPDLKFIGISATGTNNVDLEAAREKGIVVSNVVGYSTATVAQHAVALMLGLATQWHRYDRDAQQGRWSESTMFCRMDYPVVDLAGRTLGIIGYGALGQRVAAIARAMGMDVLVAASLRPGASPAPDRVPLPEFLRRADVVSLHCPLTADTQGLVNDEFLAALRPGAFLINTARGPLVDEAALERSLRAGHLGGAALDVLSQEPPPADHPLLSGEVPNLIVTPHSAWVSTECRQRMVDQVVENIHAWRNGQPVNVVNQGG	ATGCAAGGCGTATTTCTCGACATCGAAACCATCAAGCCCTCCGAGCTGGATCTGTCGGCGCTGCGCACCGCGCTGTCCGGTTGGACCTTCCATGATCGCACTGCCCCGGAGCAGGTGGCCGAACGTCTGGCCGGCGCCGCCGTGGCGGTGACCAACAAGGTGGTCATCGACCGGGCGGTGATGGACGCTTGCCCGGACCTCAAGTTTATCGGTATCTCCGCCACCGGCACCAACAATGTGGATCTGGAGGCGGCTCGGGAAAAAGGCATCGTGGTCAGCAATGTGGTGGGCTACTCCACCGCCACCGTGGCTCAGCACGCGGTGGCACTGATGCTGGGCCTGGCCACGCAATGGCACCGCTACGATCGGGATGCCCAACAGGGGCGCTGGAGCGAGTCGACCATGTTTTGCCGCATGGACTACCCGGTGGTGGATCTGGCCGGCCGTACCCTCGGTATTATCGGCTACGGTGCTCTGGGACAGCGGGTGGCGGCCATTGCCCGGGCAATGGGAATGGACGTGCTGGTGGCCGCGTCGTTGCGCCCTGGCGCGAGCCCGGCACCGGATCGGGTACCGCTGCCGGAATTTCTTCGTCGCGCCGATGTCGTCAGTTTGCATTGCCCGCTCACCGCCGACACCCAGGGGCTGGTCAACGATGAGTTCCTGGCCGCCCTGCGTCCCGGCGCTTTCCTGATCAATACCGCCCGCGGGCCCTTGGTGGATGAAGCAGCGCTGGAGCGCTCATTGCGGGCGGGGCATCTGGGCGGTGCCGCCCTCGACGTGCTCAGCCAGGAGCCGCCACCGGCGGATCACCCTCTGCTCAGCGGTGAGGTGCCGAATCTGATCGTCACTCCGCACAGTGCCTGGGTCAGTACCGAATGCCGCCAGCGTATGGTCGACCAGGTCGTGGAAAACATCCATGCCTGGCGGAACGGACAGCCGGTCAATGTCGTCAACCAGGGGGGATGA	322	K00018
WP_133489938.1	secondary thiamine-phosphate synthase enzyme YjbQ [Alcanivorax sp. 24]	MWYQQTITLKPRARGFHLITREVVEALPELGRYRVGLLHLFIQHTSASLAVNENADPDVRGDLERHFNVMVPPDAPHYEHTLEGPDDMPAHIKSVLIGPSLSVPLHDGTLALGTWQGIYLCEHRDHGGARKIVATLQGDAG	ATGTGGTATCAGCAGACCATCACCCTGAAGCCCCGGGCCCGGGGCTTCCACCTGATCACCCGCGAAGTGGTCGAAGCGCTGCCGGAATTGGGCCGTTACCGGGTGGGGCTGCTGCATTTGTTCATCCAGCACACTTCCGCCTCCCTGGCCGTCAACGAAAACGCGGACCCGGATGTGCGCGGTGATCTGGAGCGCCATTTCAATGTGATGGTGCCGCCGGACGCGCCGCACTACGAGCACACCCTGGAAGGGCCGGATGACATGCCCGCGCATATCAAGAGCGTGCTGATCGGGCCGTCGCTGTCCGTGCCGCTCCACGACGGGACCCTGGCCCTGGGCACCTGGCAGGGAATCTATCTGTGCGAGCACCGGGATCACGGCGGTGCGCGCAAAATAGTGGCGACCTTGCAGGGCGACGCGGGATAG	141
WP_133489939.1	DUF2057 domain-containing protein [Alcanivorax sp. 24]	MPSPRSLLILIFATLALTACARNPVVQLYDGPKKPDTQVLTVRVPTQMEVVTINGQEVKGANTFFNTSHKDLKLTPGTYEIVAYYKELWDLNSESHEVMKSDPVIFPVSGKAGQSYAMNYKQPENAREARELANNFSGWVENTATGEKTPTQPSGLVLKRSILAPLTGTEVESSTSEAVAPKPAAVIAPQEAASAPAPAPAPSSSPAPAAPAGSYVDTLKAQWNQATPEERREFLQWISK	ATGCCTTCTCCGCGTTCTCTTCTGATCCTGATCTTCGCCACCCTGGCCCTCACCGCTTGCGCGCGCAATCCGGTGGTTCAGCTTTATGATGGTCCGAAAAAGCCGGACACCCAGGTCTTGACGGTGCGGGTCCCGACCCAGATGGAAGTCGTCACCATCAATGGCCAGGAGGTAAAAGGCGCCAACACCTTCTTCAATACCTCCCACAAGGATCTGAAGCTGACCCCCGGCACCTATGAAATCGTGGCCTACTACAAGGAACTGTGGGATCTGAACTCGGAAAGCCACGAAGTAATGAAGTCCGACCCGGTGATTTTCCCGGTCAGCGGCAAGGCCGGCCAGTCCTACGCCATGAACTACAAGCAGCCGGAAAACGCCCGCGAAGCCCGGGAGCTGGCGAACAACTTCTCCGGCTGGGTGGAGAACACCGCCACCGGCGAAAAGACCCCGACCCAGCCCAGTGGCCTGGTGCTCAAGCGCAGCATTCTGGCGCCACTCACCGGCACCGAGGTGGAATCCTCCACCAGCGAAGCGGTAGCGCCCAAGCCCGCCGCCGTGATCGCGCCCCAGGAAGCGGCCTCCGCGCCGGCTCCGGCCCCCGCTCCTTCCTCCTCTCCGGCACCGGCGGCACCGGCCGGCAGCTATGTGGATACCCTGAAAGCCCAGTGGAACCAGGCCACGCCCGAGGAGCGTCGCGAGTTCCTGCAGTGGATTTCCAAGTAA	240
WP_133489940.1	hypothetical protein [Alcanivorax sp. 24]	MPDNHTQLCKLAYVLLLLGILTGGLTALVAVVIAHLHAPQTDDPVRAHFRFQYRTFWIGLLYYFISGLTTLALIGWVLLTITVVWWVIRGLRGLDKLNRGQPPANLETWGF	ATGCCGGATAATCATACCCAGCTGTGCAAACTGGCCTATGTTTTGCTTCTTCTGGGCATCCTTACCGGCGGCCTTACCGCGCTGGTGGCGGTGGTGATCGCGCACCTTCATGCACCGCAGACCGACGACCCGGTCCGCGCGCATTTTCGCTTCCAGTACCGGACATTCTGGATCGGCCTGTTGTATTACTTTATCTCCGGGCTGACCACGCTGGCGCTGATCGGCTGGGTACTGTTGACCATCACGGTGGTGTGGTGGGTAATACGGGGTCTGCGCGGTCTGGACAAGCTGAATCGCGGCCAGCCACCGGCCAATCTGGAAACCTGGGGCTTTTAA	111
WP_133489941.1	MULTISPECIES: MBL fold metallo-hydrolase [Alcanivorax]	MKYAILPVTPYEQNCSFLVCEDTGKVAIVDPGGDLPRIHQALEQLGGKAEKILVTHAHLDHVGGVADLAEALGVPIEGPHRDDQFWIDMLPQQSQMMGFPPARPFTPARWLEHGDTVTVGTTELKVLHCPGHTPGHVVFFQPEAGLAVVGDVLFNGSIGRTDFPRGDYPTLIDAIQTKLFTLGDDVAFIPGHGPMSTIGHERQHNPFVADHRG	ATGAAATACGCCATTCTGCCCGTTACCCCTTATGAACAGAACTGTTCTTTCCTGGTGTGCGAGGACACCGGCAAGGTCGCCATCGTCGACCCCGGCGGCGATTTGCCCCGCATCCACCAGGCTCTCGAGCAGCTCGGTGGCAAGGCGGAAAAGATCCTGGTGACCCACGCTCATCTGGATCACGTGGGCGGTGTCGCGGACCTGGCGGAAGCACTGGGCGTACCGATCGAAGGGCCCCATCGTGACGACCAGTTCTGGATCGACATGCTGCCACAACAGTCGCAGATGATGGGTTTTCCGCCCGCTCGCCCCTTCACCCCCGCCCGCTGGCTGGAACACGGCGATACCGTCACTGTCGGCACGACGGAACTCAAGGTCTTGCATTGCCCCGGCCATACTCCCGGGCATGTGGTGTTCTTCCAGCCGGAAGCCGGACTGGCGGTGGTCGGCGACGTGCTGTTCAACGGCTCCATCGGCCGTACCGACTTCCCCCGGGGCGACTACCCGACCCTGATCGACGCCATCCAGACCAAGCTGTTCACCCTGGGCGACGACGTGGCGTTCATCCCCGGGCACGGACCAATGTCCACCATCGGCCACGAGCGCCAGCACAACCCTTTCGTCGCCGATCATCGCGGCTAA	213	K01069
WP_133489942.1	MULTISPECIES: SDR family oxidoreductase [Alcanivorax]	MSSSPVAIVTGAGTGIGRAVMLALVSAGYRVGAAGRNGERLQQGLADAGLGPDQALAIATDITDPDSVKALFTKVKEQYGRLDLLFNNAGIGAPPVPLEELSVKHWRAVVDTNLTGAFLCTQEAFRIMKEQSPQGGRIINNGSISATSPRPRSAPYTATKHAMTGLTKSTSLDGRAYNIACGQIDIGNAATEMTEPMRRGIPQANGDILVEPMMDVAHVADAVVHMARLPLDANVQFMTIMATKMPFVGRG	ATGAGTTCATCTCCCGTGGCCATTGTGACCGGCGCCGGTACCGGAATCGGACGCGCGGTGATGCTGGCGCTGGTGAGCGCCGGTTATCGCGTGGGAGCCGCCGGCCGTAATGGCGAGCGTCTGCAACAGGGGCTGGCGGACGCCGGGTTGGGGCCGGATCAGGCGCTGGCCATCGCCACCGATATCACCGACCCGGATTCGGTGAAGGCCCTGTTCACCAAGGTGAAGGAGCAGTACGGCCGGCTCGATCTGTTGTTCAACAACGCCGGTATCGGCGCTCCGCCGGTGCCGCTGGAAGAGCTGTCGGTGAAACACTGGCGGGCGGTGGTGGACACCAATCTGACTGGAGCCTTTCTGTGCACCCAGGAGGCGTTTCGCATCATGAAAGAGCAGAGCCCACAAGGCGGGCGTATCATCAACAACGGCTCGATCTCCGCCACCTCGCCGCGACCGCGCTCGGCCCCCTACACCGCCACCAAGCACGCCATGACCGGGCTGACCAAATCCACCTCGCTGGATGGTCGCGCTTACAACATCGCCTGCGGCCAGATCGACATCGGCAACGCCGCTACCGAAATGACCGAGCCGATGCGGCGCGGCATTCCCCAGGCCAACGGCGATATCCTGGTGGAGCCGATGATGGACGTGGCCCATGTGGCCGACGCGGTGGTGCACATGGCGCGGCTACCACTGGACGCCAACGTGCAGTTCATGACCATCATGGCCACCAAAATGCCGTTTGTCGGGCGGGGCTGA	251
WP_133489943.1	MULTISPECIES: CoA transferase [Alcanivorax]	MSTTTPPAGGNAGPLTGVRVLDFGRFIAGPFCAALLAEFGADVIRVERPEGAEDRFLMPVTDDGTGALYLQMNRNKRSLALDVTSDEGRAIVRRLLANTDVVVANLPPTTLRKMGLDYATLSAIKPDIILVNLSAYGQEGPWSTRPGFDSIGQVMCGGVYLSGEDGKPRRTQVNWVDHATATHAAFGTLLALMERNLSGRGQEVTGALLNTALSAHAQPLVEQHLIASDRQPAGNRGIFTNPGDLFEARDGWLVLQAVGNPLFRRLAKLIDEPQWLEDPRFQDDEGRGAHGEELCERIAAWCAERTLDEALDALAEARIPSAPVLSPAQSLAHPQVQATGMLQPMTIPGLDKEALLATAPVNLSRTPGSLRRPPPRLGEHNEEILAELERSEQAG	ATGAGTACAACAACACCGCCCGCTGGCGGCAACGCGGGGCCGCTGACCGGTGTCCGTGTTCTGGATTTCGGCCGTTTCATCGCCGGCCCTTTTTGCGCCGCGCTGTTGGCGGAGTTCGGCGCCGATGTGATCCGGGTGGAACGCCCGGAAGGCGCGGAAGACCGTTTCCTGATGCCGGTGACTGACGACGGCACCGGTGCCTTGTATCTGCAAATGAACCGCAATAAACGCTCGCTGGCCCTGGACGTGACCAGCGACGAGGGCCGCGCCATCGTGCGCCGGCTGCTGGCCAACACCGATGTGGTGGTGGCCAATCTGCCCCCCACCACCCTGCGCAAAATGGGCCTGGATTACGCCACGCTCAGCGCCATCAAGCCGGATATCATTCTGGTCAACCTCAGCGCCTACGGTCAGGAAGGTCCGTGGAGCACCCGCCCCGGCTTCGACAGTATCGGCCAGGTGATGTGCGGCGGCGTATACCTCAGTGGCGAGGACGGCAAGCCCCGCCGCACCCAGGTCAACTGGGTGGACCACGCCACCGCCACCCACGCGGCTTTCGGCACCCTGCTGGCGTTGATGGAACGCAATCTCAGCGGACGTGGTCAGGAGGTCACCGGGGCCCTGCTGAATACCGCGCTGTCCGCCCACGCCCAGCCCCTGGTGGAACAGCATCTGATCGCCAGCGACCGTCAGCCGGCGGGCAACCGGGGCATTTTCACCAACCCCGGCGATCTGTTCGAAGCCCGTGACGGCTGGCTGGTGCTGCAGGCGGTGGGCAATCCCCTGTTCCGCCGGCTGGCAAAACTGATCGATGAGCCGCAGTGGCTGGAAGATCCCCGCTTCCAGGACGATGAGGGGCGCGGCGCCCATGGCGAGGAACTGTGTGAACGCATCGCCGCCTGGTGCGCGGAACGCACCCTCGACGAGGCACTGGACGCGCTGGCGGAGGCGCGCATCCCCTCGGCACCGGTGCTGTCTCCGGCGCAGTCCCTGGCTCATCCCCAGGTTCAGGCCACCGGCATGCTGCAGCCAATGACCATTCCTGGACTGGACAAGGAAGCGCTACTGGCGACGGCCCCGGTGAATCTGTCGCGCACCCCGGGCAGCCTGCGCCGACCACCGCCGCGTCTCGGCGAGCATAACGAGGAAATCCTGGCCGAACTGGAACGGTCGGAACAGGCCGGCTAA	395
WP_133489944.1	MULTISPECIES: TetR/AcrR family transcriptional regulator [Alcanivorax]	MSKKPKTDQEVAVFRKRVCDVATRLFIEHGRENVTMRQIAAELGVSAMTPYRYFRDKDEILAAVRAAAYNKFASSLSRAVSRAPDVRAKARAVGDAYVRFAKRYPAAYQMMFDFSMQDEERYPELVKANARAHDTMIGYVQLMIDAGLLQGDADLIGYMFWATMHGIVVLEMAGRLDREIDADTLREKCMRTLYAGMLASPPSLEPGPPVDEDQA	GTGTCGAAAAAACCGAAGACCGATCAGGAAGTGGCGGTGTTTCGTAAGCGGGTGTGCGATGTCGCCACCCGTTTGTTCATCGAGCACGGGCGGGAAAACGTGACCATGCGGCAGATCGCCGCTGAACTGGGTGTCAGCGCGATGACGCCGTATCGCTACTTCCGCGACAAGGACGAAATCCTCGCCGCCGTGCGCGCGGCTGCTTATAACAAGTTCGCCTCGTCCTTGTCCCGGGCGGTGAGCCGGGCTCCGGATGTGCGCGCCAAGGCCCGCGCCGTGGGCGATGCTTACGTCCGTTTCGCCAAGCGCTATCCCGCCGCCTACCAGATGATGTTCGACTTCTCCATGCAGGATGAGGAACGTTATCCGGAACTGGTCAAGGCCAATGCCCGTGCCCACGACACCATGATCGGATATGTGCAGTTAATGATTGATGCCGGCCTGCTGCAGGGGGACGCGGATCTGATCGGCTATATGTTCTGGGCCACCATGCACGGCATCGTGGTGTTGGAGATGGCCGGCCGCCTGGATCGGGAAATCGACGCCGATACCTTGCGCGAAAAATGCATGCGCACCCTGTATGCGGGCATGCTGGCTTCACCGCCGTCGCTGGAACCGGGCCCCCCGGTGGATGAAGATCAGGCTTGA	215
WP_133489945.1	MULTISPECIES: nitronate monooxygenase family protein [Alcanivorax]	MALPDSIASRLRLPVLCSPLFIISNPDLVIAQCKSGVIGSFPSLNARPLSQLDEWLHRITEELAAWDRDHPDQPSAPFAVNQIVHKTNDRLEQDLELCEKYKVPLVITSLGAREDLNQHVHSWGGITLHDVINDRFGRKAIEKGADGLIAVAAGAGGHAGKLSPFALVQELRQWFDGPIGLSGSIANGRSVLAAQAMGADLAYIGSMFIASEEANAAEGYKQMIVDSSANDIVYSNLFTGVHGNYLAPSIRNAGLDPEDLPESDPSKMNFGSGGSSKAKAWKDIWGCGQGIGTVDKVTSAAEHVDRLAREYEAAKAELNGKVASPALRAAS	ATGGCACTTCCTGATTCCATCGCCAGCCGGCTGCGTTTGCCGGTGCTGTGTTCACCGCTGTTCATCATCTCCAATCCGGATCTGGTCATCGCCCAGTGCAAATCCGGCGTGATCGGCTCTTTCCCTTCTCTGAATGCCCGTCCGCTTTCACAGTTGGACGAATGGCTGCACCGGATCACCGAGGAGCTGGCGGCCTGGGACCGTGATCATCCGGACCAGCCGTCCGCGCCGTTCGCGGTGAACCAGATCGTGCATAAGACCAATGATCGTCTGGAACAGGATCTGGAGCTGTGCGAGAAGTACAAGGTACCGCTGGTGATCACTTCCCTGGGCGCCCGCGAGGACCTCAACCAGCACGTGCACAGCTGGGGTGGCATTACCCTGCACGACGTCATCAACGACCGCTTCGGCCGCAAGGCCATTGAGAAGGGCGCGGACGGCCTCATCGCGGTGGCCGCCGGTGCTGGTGGTCACGCCGGTAAGTTGTCGCCGTTCGCCCTGGTTCAGGAACTGCGCCAGTGGTTCGACGGTCCGATCGGGCTGTCCGGTTCCATCGCCAATGGCCGTTCCGTTCTTGCCGCCCAGGCCATGGGCGCGGACCTGGCCTACATCGGCTCCATGTTCATCGCCAGCGAGGAAGCCAACGCGGCGGAAGGCTACAAGCAGATGATCGTCGACAGCTCCGCCAACGATATCGTCTACAGCAACCTGTTCACCGGCGTGCACGGTAACTACCTGGCGCCCTCCATCCGCAATGCCGGCCTCGATCCGGAAGACCTGCCGGAAAGCGATCCGTCGAAGATGAACTTCGGTTCCGGCGGCAGCAGCAAGGCCAAGGCCTGGAAAGACATCTGGGGCTGCGGCCAGGGCATTGGCACGGTGGACAAGGTGACTTCCGCGGCCGAACACGTGGACCGTCTGGCGCGGGAATACGAAGCCGCCAAGGCCGAGCTCAACGGCAAGGTCGCCTCTCCGGCGCTGCGCGCCGCGAGCTGA	331	K00459
WP_133489946.1	MULTISPECIES: bifunctional adenosylcobinamide kinase/adenosylcobinamide-phosphate guanylyltransferase [Alcanivorax]	MAHTLILGGIRSGKSAEAERAAASSGRPVTYVATATAGDGEMRDRIERHRRRRPDHWGLVEEPLALGRVLREQAPSSPCLLIDCMSLWLSNLLHAGEERCREERDDFLKALIGYPGPLVIVSNEVGLGIIGMDPLTRRFGDELGWLNQALAQRCQNVRLVVAGLPLDLKSGVPSR	ATGGCGCATACCCTGATCCTCGGTGGTATCCGTTCCGGCAAAAGCGCGGAAGCGGAGCGGGCGGCGGCGAGCAGCGGCCGTCCGGTGACCTATGTGGCCACCGCCACCGCCGGGGACGGGGAGATGCGGGATCGTATCGAGCGGCACCGCCGCCGCCGTCCGGACCATTGGGGGCTGGTGGAAGAGCCGTTGGCGCTGGGCCGGGTCTTGCGCGAGCAGGCGCCTTCGTCACCGTGTCTGTTGATCGATTGCATGAGCCTCTGGCTGAGCAACCTCCTGCACGCTGGCGAGGAACGCTGCCGGGAGGAGCGTGATGATTTTCTTAAGGCTCTGATCGGCTATCCCGGCCCGCTGGTGATTGTCAGCAATGAAGTGGGTCTTGGCATCATCGGCATGGATCCCCTGACCCGCCGCTTCGGCGATGAACTGGGCTGGCTCAATCAGGCGTTGGCGCAACGTTGCCAGAACGTTCGTCTGGTGGTGGCGGGGTTGCCCCTTGATCTGAAATCCGGTGTCCCCTCCCGCTGA	175	K02231
WP_133489947.1	c-type cytochrome [Alcanivorax sp. 24]	MLIRFFLIMTLPLVLAACTDAEEASSAGEVVARDGASIYRQYCVVCHSSGAGGAPVVAKENRLHWSHEVEEEGFEAIVREAVNGVNAMPPRGGCMDCSDDEIRATVIHMLQLSGAK	ATGCTGATACGATTTTTTTTAATCATGACATTGCCGCTGGTACTGGCGGCCTGCACGGATGCGGAGGAAGCTTCCTCCGCCGGGGAAGTGGTGGCTCGTGATGGCGCGTCCATCTATCGACAATACTGCGTGGTTTGTCATTCCAGCGGCGCCGGCGGAGCGCCGGTCGTGGCCAAGGAAAACCGCTTGCACTGGTCCCACGAAGTGGAGGAAGAAGGCTTTGAAGCTATCGTGCGCGAGGCCGTCAACGGCGTTAACGCCATGCCGCCCCGAGGCGGGTGCATGGATTGCAGCGACGATGAAATCCGCGCCACGGTGATTCACATGTTGCAATTGAGCGGCGCGAAATAG	116
WP_133489948.1	metallophosphoesterase [Alcanivorax sp. 24]	MKPLWTLLPLLAALTLAACGGGGSSGSDADGGANPDPSAPGDGDGNNGGDGDGGSDGGDGNGDPDPDPEPEPEPEPLASLRFIVIGDSGSGSSGQYAVGEAIAAVCNRKGGMDETSAAAGCHLALGLGDNIYESGVTSVDDPQFEEKFEKPFEPIQLPFYMVLGNHDNTGYVGGDGAGNARGEFQVDYHYFDGRLSNRWKMPDRYYRHTPAPTTRDGSPLVDFFALDSNPIAGGFADPDIAYAYHTYGVDQRNWAVNALAGSNAVFKIAMAHHPYLSNGSHGNAGNYDGVPRQILPVLAGTRWKAFLEEAVCDQADFFLAGHDHDLQVLPGVPSSCGRTEFMVSGAAGKHRSIDDPQRNQALFQQGDEYGFMWLQATEADEQNQTPASLCLEVYVVDKDAEGLGVIDGSAELTPAFTHCYDKQPKTGLTPGNDFTGQPIGDGALPLPLPEDFDATFTGPLKELREALVSGFTEAGADLPPEMRQTLDQLIAGMDILLNALDAATAAIVNGDSSEITQSVEAVLAAAEQLQAIDTSGLPAPFDQLGGAFQSLAAGIGSGETEPGEGSTVDDIAFIAGPLVELSRNLHNILDGIEEVMPEEVPVFAGLTSVLSTVTLGLANTLEQLVALDVSAGGDELVGTVQQTLENLVNDVLWLNKIPGAGDYTTLPGDFLSSVLSTLVREITTILDTVLEGPLDLLRDLLSPITGLLRDLLSGLFG	ATGAAGCCCCTATGGACCCTGCTGCCACTGTTGGCGGCTTTGACACTGGCCGCCTGCGGAGGCGGTGGCTCCTCTGGCAGTGATGCCGACGGTGGCGCCAACCCCGATCCCAGCGCCCCCGGGGATGGCGACGGCAATAATGGCGGTGACGGGGATGGCGGAAGTGATGGCGGTGATGGCAACGGGGACCCTGATCCGGATCCCGAGCCGGAGCCTGAACCGGAACCCTTGGCGTCCCTGCGTTTCATCGTGATCGGCGACTCCGGCAGCGGTTCATCCGGACAATACGCGGTGGGGGAAGCCATTGCCGCCGTCTGTAATCGCAAAGGCGGCATGGACGAAACATCCGCCGCCGCCGGCTGCCACCTCGCCCTGGGACTGGGCGACAACATCTATGAATCCGGGGTCACCAGCGTCGATGATCCCCAGTTCGAGGAAAAATTCGAGAAACCTTTCGAACCGATCCAATTGCCGTTCTACATGGTATTGGGCAATCACGACAATACCGGTTATGTGGGCGGTGACGGCGCCGGCAACGCCCGTGGCGAATTCCAGGTCGACTATCATTACTTCGATGGCCGCTTGTCCAACCGCTGGAAAATGCCGGACCGGTACTACCGGCACACTCCCGCCCCAACCACCCGTGACGGCAGCCCGCTGGTGGATTTCTTCGCGCTGGATTCCAACCCCATCGCCGGCGGTTTCGCCGACCCGGACATCGCCTATGCCTACCACACCTATGGCGTGGACCAGCGCAACTGGGCGGTGAACGCCCTGGCCGGTTCCAACGCGGTATTCAAGATCGCCATGGCGCATCACCCTTATCTCTCCAACGGTTCCCACGGCAATGCCGGTAACTATGACGGCGTACCGCGTCAGATTCTACCGGTGCTGGCCGGCACCCGCTGGAAGGCGTTTCTGGAAGAGGCGGTGTGCGATCAGGCCGACTTCTTCCTGGCCGGTCATGATCATGATCTGCAAGTCCTGCCGGGCGTGCCGTCCTCCTGTGGCCGCACCGAATTCATGGTCAGCGGCGCCGCCGGCAAACATCGCTCCATTGACGATCCGCAGCGCAACCAGGCGCTGTTCCAGCAAGGTGATGAATACGGTTTCATGTGGCTGCAGGCCACCGAGGCGGATGAGCAGAACCAGACTCCGGCATCTTTGTGCCTGGAAGTCTATGTGGTGGATAAAGACGCGGAAGGGCTTGGCGTCATCGACGGCAGCGCTGAGCTGACCCCGGCGTTCACGCACTGCTATGACAAACAACCGAAAACCGGTCTTACCCCGGGTAACGATTTTACCGGCCAACCGATTGGCGACGGTGCCCTGCCACTGCCTTTGCCCGAGGACTTTGACGCCACCTTCACCGGCCCGCTGAAGGAACTGCGCGAAGCCCTGGTGTCGGGTTTCACCGAAGCCGGTGCGGATTTGCCGCCTGAGATGCGACAGACACTGGACCAGCTGATCGCCGGCATGGACATTCTGCTCAACGCCCTGGATGCGGCCACCGCCGCCATTGTCAACGGTGACAGCAGCGAAATCACTCAGTCGGTGGAAGCGGTGCTGGCCGCCGCCGAGCAACTGCAGGCCATTGATACCAGCGGCCTGCCGGCGCCGTTTGATCAATTGGGCGGTGCCTTCCAGTCTCTGGCCGCCGGTATCGGCAGCGGTGAAACCGAGCCGGGCGAGGGCAGCACCGTGGATGACATCGCCTTCATCGCCGGCCCCCTGGTGGAACTGTCCCGCAACCTGCACAACATCCTGGATGGCATCGAGGAAGTGATGCCCGAGGAGGTGCCGGTGTTCGCCGGGCTCACGTCGGTACTGTCCACCGTCACCCTGGGACTGGCCAACACGCTGGAGCAGCTGGTGGCGCTGGATGTCAGCGCCGGCGGTGACGAATTGGTGGGGACGGTCCAGCAAACCCTGGAGAATCTGGTCAACGATGTGCTCTGGCTCAACAAGATTCCCGGAGCCGGGGATTACACTACCCTGCCCGGCGACTTTCTCTCTTCGGTGCTGTCCACCCTGGTGAGAGAGATCACCACGATACTGGATACGGTATTGGAAGGGCCGCTGGATCTTCTCCGCGACCTGCTGTCGCCGATCACCGGATTATTGCGGGACCTGCTGTCCGGTTTGTTTGGCTAG	717
WP_133489949.1	alkaline phosphatase D family protein [Alcanivorax sp. 24]	MDHKRRALVRTLGAGSTLVLAGCGGGGGGGGSPPVGNPEAPNQPTDPGTPTPPSPEPETPAPPNVRFLHGVASGDPLSTQVILWTRVTPEEDAVVTVTATVATDPAMTAVVAQYQAVASADGDYCVKVDATGLLPGRWYYYRFEVGQQRSPVGRTRTFPASWNAVDRARFAVVSCSNFPNGYFSVYKAVAELGDLDFVLHLGDYIYEYGAGEYGDFPERVPDPPHEIVTREDYRRRHAQYKTDEDLQALHQQFPMIAIWDDHESANDSWHGGAENHDPLTEGVWEQRKNAARDVYFEWMPIRPREPGNTDVIYRRFHFGDLLDLTLLDTRLESRDAPLPAVAGSLDPKRNAPDRRLISTEQMDFLLDGLDNARGHWRFIGQQVMFSQLNILEIPGLTPAMKGQLLAINMDQWDGYTADRDTILKHLEDHRIDNVIVLTGDIHTSWANELYRNPAVLVGDLFARPLAAEFVTPSVTSPGFPEGLAELASVALPVVNPHIRYTELKTHGFILVDVTRARAQAEYYYVNSIDAYDLRGQLNDRLTKVVAVESGNSRIKEDLPVSRPRTLRTALFHPPVEPNQEEVMS	ATGGATCACAAACGTCGTGCTCTGGTACGGACACTCGGGGCAGGCAGCACTTTGGTATTGGCCGGCTGTGGCGGGGGCGGCGGTGGTGGCGGCAGCCCGCCCGTGGGCAATCCCGAAGCCCCCAATCAGCCCACGGACCCCGGTACGCCGACCCCGCCATCACCGGAGCCGGAAACCCCGGCACCGCCCAACGTCCGTTTTCTGCATGGCGTGGCCTCCGGCGACCCGCTCTCCACGCAAGTGATCCTGTGGACCCGGGTCACTCCCGAGGAAGACGCCGTGGTAACGGTCACCGCCACCGTCGCCACGGATCCCGCCATGACCGCGGTGGTGGCTCAATACCAGGCCGTGGCCAGCGCCGATGGCGACTATTGCGTCAAGGTGGACGCCACCGGACTGCTGCCCGGCCGCTGGTATTACTACCGGTTCGAGGTGGGGCAGCAGCGCTCCCCGGTGGGCCGCACCCGCACTTTCCCGGCATCCTGGAATGCCGTTGACCGCGCTCGTTTCGCGGTGGTGTCCTGCTCCAATTTCCCCAATGGTTACTTCTCGGTCTACAAAGCGGTGGCGGAACTGGGCGATCTGGATTTCGTGCTGCACCTGGGGGATTACATCTACGAATACGGCGCCGGCGAGTACGGAGACTTTCCCGAACGCGTGCCGGATCCGCCGCACGAAATCGTCACCCGGGAGGACTACCGCCGGCGCCACGCCCAGTATAAAACCGATGAGGACCTGCAGGCGCTGCACCAACAGTTCCCGATGATCGCGATCTGGGATGACCATGAGTCCGCCAACGACAGCTGGCACGGTGGCGCCGAGAATCACGACCCCCTCACCGAAGGCGTTTGGGAACAGCGCAAGAACGCCGCTCGCGACGTGTATTTCGAATGGATGCCGATACGCCCCCGCGAACCCGGCAACACCGACGTCATTTACCGCCGCTTCCACTTCGGCGATCTGCTCGACCTGACCCTGCTGGATACCCGGCTGGAAAGCCGTGACGCGCCGCTGCCGGCGGTGGCCGGTTCACTGGACCCGAAGCGCAACGCCCCGGATCGCCGTCTGATCAGTACCGAACAGATGGACTTCCTGCTCGACGGCCTGGACAACGCCCGGGGCCACTGGCGGTTCATCGGCCAACAGGTCATGTTCTCCCAGCTCAATATTCTTGAAATCCCCGGCCTGACCCCGGCAATGAAAGGTCAGTTGCTGGCCATCAACATGGATCAATGGGACGGCTATACCGCTGATCGCGACACGATCCTCAAACATCTGGAAGACCACCGCATCGATAACGTGATCGTGCTCACCGGGGATATTCACACCTCCTGGGCCAATGAGCTGTACCGCAATCCCGCGGTACTGGTGGGCGACCTGTTTGCCCGTCCGCTGGCGGCGGAATTCGTCACCCCTTCGGTTACCAGCCCCGGCTTCCCCGAGGGCCTGGCGGAGCTGGCCTCGGTGGCGCTGCCGGTGGTGAATCCGCACATCCGTTACACCGAACTGAAAACCCACGGTTTCATACTGGTGGATGTGACCCGGGCACGCGCGCAAGCCGAGTACTACTACGTCAACAGCATCGATGCCTATGACCTGCGCGGGCAGCTCAATGATCGCCTGACCAAGGTCGTGGCGGTGGAAAGCGGCAACAGCCGCATCAAGGAAGACCTGCCGGTTTCCCGTCCTCGAACCTTGCGCACCGCCCTGTTCCATCCTCCCGTCGAGCCCAACCAGGAAGAGGTAATGTCATGA	584	K01113
WP_133489950.1	response regulator transcription factor [Alcanivorax sp. 24]	MRILVIEDNPDILANVMDYLQLKGFTVDCARDGVSGLHLAVTQPFDLILLDIMLPGMDGYRLCERLRLDAGVTTPIIMLTARDALDDRVKGLRTGADDYLIKPFALSELVARIEAVLRRCQGDLKRRLQVADLCYDLDTLEVSRGGQSLKLNPLALKLLEVLMQKSPAVVRREALEASLWGEDPPDSDSLRSHIHQLRQTVDKPFERALLHTVHGIGYRLSDRADA	GTGCGTATTCTGGTCATCGAGGATAACCCGGACATTCTGGCCAACGTGATGGATTACCTTCAGTTGAAGGGGTTCACGGTGGATTGTGCCCGGGATGGAGTCAGCGGGCTGCACCTGGCGGTAACCCAGCCTTTCGACCTGATTCTGCTGGATATCATGCTGCCGGGTATGGACGGCTATCGGTTGTGCGAGCGGCTGCGTCTGGACGCGGGCGTGACCACGCCGATCATTATGCTGACCGCCCGCGATGCGCTGGATGATCGGGTCAAGGGGTTGCGTACCGGGGCCGACGACTATCTGATCAAGCCGTTCGCGCTGTCGGAGCTGGTGGCGCGTATCGAGGCGGTGCTGCGCCGCTGCCAGGGTGACCTCAAGCGCCGGTTGCAAGTGGCGGACCTGTGCTATGACCTGGATACCCTGGAAGTGAGCCGGGGAGGACAGTCCCTGAAACTGAATCCGCTGGCCTTGAAGCTGCTCGAAGTGTTGATGCAAAAAAGTCCGGCGGTAGTGCGCCGGGAAGCCCTGGAAGCGTCGTTATGGGGTGAAGACCCGCCCGACAGCGACAGCTTGCGCAGCCATATCCATCAGCTGCGTCAGACCGTCGACAAACCCTTCGAACGGGCCCTGCTGCACACGGTCCACGGTATCGGCTATCGACTTTCGGATCGTGCCGATGCCTAG	226
WP_133489951.1	MULTISPECIES: HAMP domain-containing sensor histidine kinase [Alcanivorax]	MPSRQPFVRRLVIAFTVMTLVVSGLFSFGIFFSVHFVEQHLMSEEMGRKLDAILSDDSRSHASPRPDFKTRFYSDAGDGLPSEPWMMVLSPGFHELERGGEAYYAYVRDQSGHRYVLLQEQQEFEAREQALFQVVAVGFLLSVVAACLLGWLLARKVMAPLVTLAWQVRQEDRLLSHSPPLALHYADDEIGHLAEAFDATLRRLHESLERERLFTGDVSHELRTPLMVIAGSCELLAARPLADREKEQVERIARAVEEMHGLVDTFLMLARNDPEDSAFAADASLEQVVAEQCARWAPRIRAKGLAFQVRYRNDEDGADNAYNPTLLGAVLGNLLRNACHYTESGGVILTVSAQGFEVEDSGAGIPEAEQVTVFQPFVRGSSARGEGMGLGLSLVKRICASQGWRISVTSLPAGGCCFHVSLSSS	ATGCCTAGCCGGCAGCCGTTTGTCCGGCGTCTGGTGATCGCTTTCACGGTGATGACACTGGTGGTCAGCGGACTGTTTTCGTTTGGCATCTTCTTCTCCGTTCATTTTGTTGAACAACATCTGATGTCGGAGGAGATGGGACGTAAACTGGATGCCATTCTTTCCGATGATTCGCGGTCACACGCTTCACCGCGGCCGGACTTCAAAACCCGTTTCTATAGTGATGCTGGCGATGGCTTGCCGTCGGAGCCATGGATGATGGTTTTGTCGCCGGGGTTTCATGAACTGGAGCGTGGTGGCGAGGCCTATTACGCCTATGTGCGAGATCAGAGCGGGCATCGTTACGTGTTGCTGCAGGAACAGCAGGAATTCGAAGCGCGCGAGCAGGCGTTGTTCCAGGTGGTCGCGGTGGGGTTTCTGCTCAGCGTGGTGGCCGCCTGCCTGCTCGGTTGGTTATTGGCCCGCAAGGTGATGGCGCCGCTGGTGACACTGGCCTGGCAGGTACGGCAAGAAGACCGGCTGTTGTCCCATTCTCCACCACTGGCCCTGCATTACGCCGACGATGAAATTGGTCATTTGGCGGAGGCCTTTGATGCCACGCTGCGGCGTTTGCATGAGTCCCTCGAACGGGAGCGTCTGTTCACCGGAGATGTCAGTCACGAACTGCGCACGCCGCTGATGGTGATCGCCGGCAGTTGTGAGTTGCTGGCGGCCCGACCGCTGGCGGACAGGGAGAAGGAGCAGGTTGAACGCATTGCCCGCGCGGTGGAGGAAATGCACGGTCTGGTGGACACTTTCCTGATGCTGGCGCGCAACGACCCGGAAGACTCGGCCTTCGCCGCCGATGCTTCTCTTGAACAGGTAGTGGCAGAACAATGTGCGCGCTGGGCACCGCGGATTCGTGCCAAGGGCCTGGCTTTTCAGGTGCGATACCGGAACGACGAGGACGGTGCCGACAATGCCTATAACCCGACTTTATTGGGCGCGGTGCTGGGCAACCTGTTGCGCAATGCCTGTCATTACACCGAGAGCGGCGGTGTCATCCTGACGGTGTCGGCGCAGGGCTTCGAGGTGGAGGACAGCGGGGCCGGTATCCCCGAGGCGGAGCAGGTGACGGTGTTTCAACCCTTCGTGCGTGGCAGCAGTGCCCGGGGTGAGGGTATGGGGCTCGGTCTTTCTCTGGTGAAACGCATCTGTGCCAGTCAAGGCTGGCGTATCTCGGTAACTTCCCTGCCCGCGGGCGGCTGCTGTTTTCATGTGTCGCTGTCATCGTCCTGA	425
WP_133489952.1	class I SAM-dependent methyltransferase [Alcanivorax sp. 24]	MSDSRPVELEFSRKYDLQHAEHYLNKHQDGWSRRLSNWRDQQLARRALKQAGEPRLVLDLPCGAGRFWSTLAEHPSREILAADYSADMLDVARRHQLRESQGRVRTLRTSAFSIDLDDASVDCVFCMRLLHHVADAEHRTTILREFHRVSRDTVILSLWVDGNYKAWRRRRLEQRRDQSRNRFIITRDRVEQEFRDAGFDIVGHQDFLPGYAMWRVYTLRKKGAGGGSEDE	ATGTCGGATTCACGGCCGGTGGAACTGGAATTTTCCAGAAAGTACGACCTGCAACACGCCGAGCACTATCTGAACAAGCATCAGGATGGCTGGTCCCGCCGGCTGTCCAACTGGCGCGATCAGCAATTGGCGCGTCGGGCCTTGAAACAAGCCGGAGAACCCCGGTTGGTACTGGACCTGCCCTGTGGTGCCGGGCGTTTCTGGTCCACGCTGGCGGAGCACCCGAGCCGGGAAATTCTGGCCGCCGACTACTCCGCCGACATGCTGGATGTGGCCCGGCGCCATCAGCTACGTGAAAGCCAGGGGCGGGTGCGGACCTTGCGCACCTCGGCATTTTCCATCGATCTCGATGACGCCAGTGTTGACTGTGTGTTCTGCATGCGGCTGCTCCATCATGTCGCCGACGCTGAACACCGAACCACCATACTGCGCGAGTTTCACCGGGTCAGCCGCGACACGGTGATTCTGTCCCTGTGGGTCGACGGCAATTACAAAGCGTGGCGCCGTCGCCGTCTGGAGCAACGCCGCGACCAGAGCCGCAATCGTTTCATCATCACCCGGGATCGGGTGGAACAGGAGTTTCGCGATGCCGGCTTCGACATCGTCGGCCACCAGGATTTTCTGCCGGGTTACGCCATGTGGCGAGTCTATACTTTACGCAAGAAGGGTGCCGGTGGCGGGAGCGAGGATGAGTGA	231
WP_133489953.1	MULTISPECIES: lipopolysaccharide kinase InaA family protein [Alcanivorax]	MSESTFSYWWRRHGPWVEPANQRRGGESGVQYLRIEGEGVPGLYCKRQTGHLYRSLRYPLGRPTVVREAEAYRAWRALGIPLPVLRYAGARREQGQWRALLVTEALTGFISLDQWYAQAPRAEQERHAMLHDLATILARLHTAGWQHGCLYAKHVFVNVGHGRPRVALIDLEKSRRRFRRATASWRDLDQFGRHRGTMPERDWAWFLEQYQRAWDHNTKAAASSTVVSTTSIRAPAVSPVKPPSR	ATGAGTGAATCAACCTTCTCCTACTGGTGGCGGCGGCATGGGCCCTGGGTAGAGCCCGCCAACCAGCGGCGTGGCGGCGAGAGCGGCGTACAGTACCTGCGAATCGAGGGAGAGGGCGTGCCGGGGCTGTATTGCAAACGGCAAACCGGTCATCTGTATCGCTCGCTGCGCTATCCGCTGGGACGGCCTACCGTGGTTCGCGAGGCAGAGGCTTACCGGGCCTGGCGGGCTTTGGGCATTCCCTTGCCGGTGCTGCGCTACGCCGGTGCCCGGCGTGAACAGGGGCAGTGGCGCGCGCTGTTGGTGACCGAAGCGCTGACCGGGTTCATCAGTCTGGATCAATGGTACGCGCAGGCGCCGCGCGCGGAACAGGAGCGGCATGCGATGCTCCATGATCTGGCCACCATTCTGGCGCGACTGCACACCGCCGGTTGGCAACACGGCTGCCTTTACGCCAAGCATGTGTTCGTCAATGTGGGGCATGGCCGGCCGCGGGTGGCGCTGATCGATCTGGAAAAGAGCCGCCGCCGGTTCCGGCGGGCCACCGCGTCATGGCGCGATCTGGATCAGTTCGGCCGGCATCGCGGCACCATGCCGGAACGGGATTGGGCCTGGTTTCTGGAGCAGTACCAACGGGCCTGGGATCACAACACCAAGGCGGCGGCCAGTAGCACCGTGGTTTCCACCACTTCGATCAGGGCACCGGCGGTGTCCCCGGTGAAGCCGCCCAGCCGCTGA	245
WP_133489954.1	adenosylcobinamide-GDP ribazoletransferase [Alcanivorax sp. 24]	MTAMPLRTALALMTRLPSGLKRTPDDRDQGLAVACYPLVGLIVGLLLWLGAASGGWLHWQSAPLAILLVAAWVLLTGALHLDGLADSADAWLGGYGDRERTLRIMKDPASGPAGVSAVVLVLLGKSLALWTLLDLGWSLPLLLAPVLARAATASLFLRLPYARPEGLGRAGADHLPRGKVSLALALTALLSVLLGGFAGAAWVLISVLVTWGAVRLLRQRLGGFTGDTAGALIEVVETTVLLAAALVL	ATGACCGCCATGCCGCTGCGCACCGCCCTGGCGTTGATGACCCGCCTGCCCAGCGGACTGAAGCGGACGCCCGACGACCGTGATCAGGGCCTGGCGGTGGCCTGCTATCCCCTGGTCGGGCTGATCGTCGGATTGCTGCTGTGGCTGGGCGCCGCCAGCGGCGGCTGGCTTCATTGGCAAAGCGCGCCGCTGGCCATTCTGTTGGTGGCGGCCTGGGTGCTGCTCACCGGCGCCTTGCATCTGGACGGCCTTGCCGACAGTGCCGATGCCTGGCTCGGAGGCTACGGCGACCGCGAGCGTACTCTGCGCATCATGAAGGATCCGGCCAGTGGTCCCGCCGGGGTCAGCGCCGTGGTGCTGGTGCTGCTGGGCAAATCCCTGGCGTTGTGGACATTGCTGGATCTGGGCTGGTCCCTGCCACTGCTGTTGGCGCCGGTCTTGGCCCGCGCGGCCACCGCCTCGTTGTTTCTGCGGCTACCTTACGCCCGCCCGGAAGGACTGGGACGCGCCGGCGCGGACCACCTGCCCCGGGGCAAGGTCTCTCTGGCCCTGGCGCTGACCGCGCTGCTCAGCGTGCTGCTCGGTGGTTTCGCCGGCGCCGCCTGGGTACTGATCAGCGTGCTGGTCACCTGGGGCGCCGTGCGTCTGCTTCGTCAGCGGCTGGGCGGCTTCACCGGGGACACCGCCGGTGCCCTGATCGAAGTGGTGGAAACCACGGTGCTACTGGCCGCCGCCTTGGTGTTGTGA	248	K02233
WP_133489955.1	histidine phosphatase family protein [Alcanivorax sp. 24]	MGIETTTWVDLIRHGEPEGGRRYRGHRDDPLSDAGWAQMRGAISADEHWDAVLSSPLLRCRAFAEEVARQRGLPLHVEPQLKEIHFGDWEGFTPTELAQRDGERLAAFWADGERNPPPNGESLTDFHARVSAAWEQWTDRLSGQRVLLVGHSGMIRMILASVLDLAPSRAMARLYIPYAGRSRVRLDDTEHGRLGCLLSHGLTP	ATGGGCATTGAAACGACCACCTGGGTGGACCTGATCCGCCATGGCGAACCGGAAGGCGGGCGCCGCTATCGCGGGCACCGTGACGACCCGCTCAGCGACGCCGGCTGGGCGCAAATGCGCGGCGCCATCAGTGCCGATGAGCACTGGGACGCGGTGCTCAGCTCGCCCTTGCTGCGTTGCCGCGCCTTCGCCGAGGAAGTGGCGCGGCAACGGGGCCTGCCTTTGCACGTGGAACCGCAACTCAAGGAAATTCACTTCGGTGACTGGGAGGGCTTCACCCCCACCGAACTGGCGCAACGCGACGGCGAACGGCTGGCGGCATTCTGGGCCGACGGCGAGCGCAATCCGCCCCCCAATGGCGAGTCCCTGACTGACTTCCACGCCCGCGTATCCGCCGCCTGGGAACAATGGACCGACCGCCTGTCGGGACAGCGCGTCCTGCTGGTCGGGCATAGCGGCATGATCCGGATGATACTGGCCTCGGTACTGGATCTGGCCCCTTCGCGGGCCATGGCGCGTCTTTATATCCCCTACGCCGGGCGCAGCCGGGTACGGCTGGACGACACCGAACACGGCCGCCTCGGCTGCCTGCTCAGCCACGGACTGACGCCATGA	204	K02226
WP_133489956.1	nicotinate-nucleotide--dimethylbenzimidazole phosphoribosyltransferase [Alcanivorax sp. 24]	MPVSSPFWRQSPPSLGPDFLRQGRQRQASLTKPAGSLGQLEQLAITLSAQQQRPRPAVDRVRIVVFAADHGVCAEGVSAFPQEVTGQMIANFVNGGAAISVLARHLNAELEVVNLGTAHPLPIHDGVVMAEIAPGTANLATAPAMSAEQLQAALHAGQSAVQRAARTGAELFIGGEMGIGNTTAAAAVACALLDLAPEALAGPGTGLDADGLRRKVAVLHRALQRHRDTVTEAGQPLSVLASLGGFEVAALAGAFLAAAQARLPVLVDGFIASVAALAATRLQPGLADWLHFAHQSAEPGHVRVLTALDADPLLRLGMRLGEGSGAAVAVGLLRQACALHNEMASFEDAGISKGP	GTGCCCGTTTCTTCCCCTTTCTGGCGACAATCGCCCCCCTCCCTGGGTCCTGATTTTCTGCGGCAAGGCCGTCAGCGCCAGGCCAGCCTGACCAAACCCGCCGGCTCCCTGGGACAGTTGGAACAACTTGCCATTACCCTGAGCGCGCAACAGCAACGCCCCCGCCCGGCGGTGGACCGCGTGCGCATCGTGGTGTTCGCCGCCGACCATGGCGTTTGCGCCGAAGGCGTGTCCGCCTTCCCCCAGGAAGTGACAGGCCAGATGATCGCCAACTTCGTCAACGGCGGCGCCGCCATCAGCGTGCTCGCCCGTCATCTGAACGCGGAACTGGAGGTGGTCAATCTGGGCACCGCGCACCCACTGCCCATCCATGACGGGGTGGTAATGGCGGAAATCGCGCCCGGCACCGCCAATCTGGCGACGGCGCCGGCGATGAGCGCCGAACAGCTGCAAGCCGCCTTGCACGCCGGGCAGAGCGCCGTGCAACGGGCGGCGCGGACCGGCGCCGAGCTGTTCATCGGCGGCGAAATGGGGATCGGCAATACCACCGCCGCCGCCGCGGTGGCCTGTGCCCTGCTGGACCTGGCACCGGAGGCCCTGGCCGGTCCCGGCACCGGGCTCGACGCCGACGGCCTTCGACGCAAGGTGGCGGTACTGCACCGGGCGTTGCAGCGTCATCGCGATACCGTTACCGAGGCCGGCCAGCCCCTCTCCGTTCTCGCCTCCCTCGGCGGCTTCGAGGTGGCGGCCCTGGCCGGCGCTTTCCTGGCCGCCGCCCAGGCCCGGCTGCCGGTGCTGGTGGACGGTTTCATCGCATCGGTGGCGGCGTTGGCGGCGACGCGCCTGCAACCGGGTCTGGCGGACTGGCTGCACTTTGCTCATCAGTCCGCCGAACCCGGTCACGTCCGGGTCCTGACCGCTCTGGACGCCGACCCGCTACTGCGGCTGGGCATGCGGCTCGGAGAAGGCAGCGGCGCGGCGGTGGCGGTGGGACTGCTGCGCCAGGCCTGCGCCCTGCATAACGAGATGGCGTCGTTCGAGGACGCCGGCATCAGCAAAGGACCGTAG	355	K00768
WP_133489958.1	threonine-phosphate decarboxylase CobD [Alcanivorax sp. 24]	MSRDWERDHGGGRRVAARLWGRPEADWLDLSTGINPKGWPVPPLPPEVWQRLPEPSPELADLSRQWVGAPSTTACLAVPGSQAAIQQLPLLRAPCRVGVPVPGYGEHALCWRRAGHQVRGLGSDQVEAALDQLDVLVWINPNNPTGERLPPERLLAWCRRLADRGGWLVVDEAFLDDPAMSVAADTGAPGLVLLRSLGKAFGLAGVRAGWVFAEAALLQQLARALGPWSLSGPAQAVMAGALADHAWQRENRQWRRQAAERLSGLLSAAGLRVAGGTDLFLYCPHPGADALARALAQEGILVRAFGDPPALRVGLPPDQNAAWKRLERALAEPAVREIIDPPRPD	ATGAGCCGGGACTGGGAACGTGACCACGGTGGCGGCCGCCGGGTGGCGGCCCGGCTCTGGGGGCGGCCGGAGGCGGACTGGCTGGATCTGTCCACCGGCATCAACCCGAAGGGCTGGCCGGTGCCGCCGCTGCCACCGGAAGTGTGGCAACGGTTGCCGGAGCCGTCCCCGGAGCTGGCGGATCTGTCCCGCCAATGGGTGGGCGCGCCGTCCACGACGGCCTGCCTGGCGGTGCCGGGCAGCCAGGCGGCGATTCAGCAACTGCCGTTGTTGCGCGCGCCTTGCCGGGTCGGCGTGCCGGTGCCGGGTTATGGCGAGCACGCCTTGTGCTGGCGGCGTGCCGGTCACCAGGTGCGTGGTCTCGGCAGTGATCAGGTGGAGGCGGCGCTGGATCAACTGGATGTGCTGGTCTGGATCAATCCCAACAACCCCACCGGCGAACGGCTGCCGCCGGAACGGCTGTTGGCCTGGTGCCGGCGGTTGGCGGATCGCGGTGGCTGGCTGGTGGTCGATGAAGCCTTTCTCGATGACCCGGCAATGAGCGTCGCCGCCGATACCGGGGCGCCGGGGCTGGTGCTGCTGCGTTCCCTGGGCAAGGCGTTCGGGCTGGCTGGCGTGCGTGCCGGCTGGGTTTTCGCCGAAGCGGCGTTGTTGCAACAGCTGGCGCGGGCGCTCGGCCCCTGGAGCCTGAGCGGCCCGGCGCAGGCGGTAATGGCGGGCGCCCTGGCGGACCACGCCTGGCAACGCGAAAACCGGCAATGGCGCCGGCAGGCGGCGGAACGCCTGTCCGGGTTATTGAGCGCAGCGGGACTGAGGGTGGCCGGTGGCACTGATCTGTTCCTGTATTGTCCGCACCCCGGTGCCGACGCCCTGGCCCGGGCTCTGGCCCAGGAGGGGATTCTGGTGCGTGCTTTCGGTGACCCGCCGGCCCTGCGCGTCGGTCTGCCGCCGGACCAGAACGCCGCCTGGAAACGGCTGGAACGGGCTCTGGCCGAGCCGGCAGTGCGGGAAATCATTGACCCGCCGAGGCCAGATTGA	345	K02225
WP_133489959.1	TonB-dependent receptor [Alcanivorax sp. 24]	MSRFKLTPVAAAVIGLCATTSHAGETPTDPILLAQLSLPEVKPHENRLDPVVVTPSMTTQTARASLTPVAVIDEETLREQQPLEMADILRAQPGVDIIGNGAFGKTTSVYMRGTSGSSTLLLLDGVRIRPATGGTPSWQFLPPSMIDRVEVVRGPRGSLYGSDAVGGVVQVFTPDGSGEPGAWLELGGGSFSTRSIGGGAAGEKDGTRYSMAVNRFDTDGTRLREHGDDRGYDNTSGIVKLSHRFGERAEIGVMGFRAEGNTEFEPGTAATREDTDYLIQVGALHGELLVSDDWLMQLQVSEAKDENDNFTDGDLTSTFNTKTRAVNLKNHFLVNDYVELIVGGEYLRDDIESTTKYSLDNRENKAAFAQLMTTVGDLDAQASVRYDDNEAFGHKSTGGVALGYALNPYHRLRVSYGTAFRAPTFNELYYPGFGNPDLSPEKSENKEIGIRGQYGRGFWDLSVFQNDVEDLIASELRDGKYLPYNVNEARIRGAELQTGLDLDQWRLAMAVTVLDPKDEETDELLQRRNRKSVRFDVDRDFGSVSLGGSAVFQDHRYNDAAATQRLPGYGLLDLRASWRFAPDWTTRVSVKNVFDKEYATARNYSGWHYLNAGRTVFVSVRYDIR	ATGTCCAGATTCAAACTGACACCGGTGGCCGCCGCCGTTATCGGCCTGTGTGCCACTACCTCCCATGCTGGGGAAACCCCAACCGATCCCATCTTGCTGGCGCAGCTGTCATTGCCGGAAGTGAAACCCCACGAGAATCGGCTTGATCCGGTGGTGGTGACGCCGAGCATGACCACGCAAACCGCCCGCGCCAGTCTCACGCCGGTGGCGGTGATTGACGAAGAAACCTTGCGAGAACAACAACCGCTGGAAATGGCGGACATTCTGCGCGCTCAGCCCGGGGTGGATATCATCGGCAATGGCGCTTTCGGCAAAACCACCAGCGTTTATATGCGCGGCACCAGTGGCAGTTCCACTTTGCTGTTACTTGACGGCGTGCGTATCCGGCCCGCCACCGGCGGCACGCCGTCCTGGCAGTTCCTGCCGCCATCAATGATCGACCGGGTGGAAGTGGTGCGGGGGCCGCGCGGCAGTCTCTATGGCTCCGACGCCGTGGGCGGCGTGGTTCAGGTATTCACCCCGGACGGCAGCGGTGAGCCTGGCGCCTGGCTGGAACTGGGCGGTGGCAGCTTCAGCACCCGTTCCATCGGCGGCGGTGCGGCCGGTGAAAAAGACGGCACCCGCTACAGCATGGCGGTAAACCGTTTCGATACCGACGGCACCCGCCTGCGTGAGCACGGTGATGATCGCGGTTACGACAATACCTCCGGCATCGTCAAACTGAGCCATCGCTTCGGTGAGCGGGCGGAAATCGGCGTGATGGGGTTCCGCGCCGAGGGCAACACCGAGTTTGAGCCCGGCACCGCCGCCACCCGGGAAGACACCGATTACCTGATCCAGGTAGGGGCTCTGCACGGTGAATTACTGGTGTCCGATGACTGGCTGATGCAGCTGCAAGTCAGTGAAGCGAAGGATGAGAACGACAATTTCACCGACGGTGATCTGACCAGCACCTTCAACACCAAGACCCGAGCCGTCAATCTGAAGAACCACTTCCTGGTGAACGATTACGTGGAACTGATCGTCGGTGGTGAGTATCTGCGTGACGACATCGAAAGCACCACGAAATACAGTCTGGACAACCGCGAGAACAAGGCGGCCTTTGCCCAGTTGATGACCACTGTCGGTGATCTGGATGCGCAAGCCAGCGTGCGCTATGACGACAACGAAGCCTTTGGCCACAAGAGCACCGGCGGCGTGGCCCTCGGTTACGCGCTGAACCCATATCACCGCCTTCGTGTCAGTTACGGCACCGCCTTCCGGGCGCCGACCTTCAACGAACTCTATTATCCGGGCTTCGGCAATCCGGACCTGTCGCCGGAAAAATCCGAAAACAAGGAAATAGGCATACGCGGGCAGTACGGCCGTGGCTTCTGGGATCTGTCGGTATTCCAGAATGATGTCGAGGATCTGATCGCCTCGGAACTGCGGGACGGCAAATACCTTCCCTATAACGTCAACGAAGCACGCATTCGCGGCGCCGAACTGCAAACCGGTCTCGACCTGGATCAGTGGCGTCTGGCCATGGCAGTCACCGTACTGGATCCCAAGGACGAGGAAACCGATGAGCTGTTACAGCGTCGAAACCGCAAGAGCGTGCGTTTCGATGTGGACCGGGATTTCGGCTCCGTGTCACTGGGCGGCAGCGCGGTGTTCCAGGATCACCGCTACAACGACGCCGCCGCCACCCAGCGCCTGCCGGGCTACGGCTTGCTGGACCTGCGCGCCAGCTGGCGCTTCGCCCCGGACTGGACCACCCGGGTCTCGGTGAAGAACGTATTCGACAAGGAATACGCCACGGCGCGGAACTATTCCGGCTGGCATTATCTCAACGCCGGCCGCACCGTGTTCGTCAGCGTGCGCTACGATATCCGCTGA	625	K16092
WP_133489960.1	cobalamin-binding protein [Alcanivorax sp. 24]	MGQWTVFTILIALLPLAAMAAPRCVEDDVGREVCLEHPAQRIVGLSPGAVELLFSAGAGEQVVGAVGFSDEPPAARKVPRVGSYKRLDLEAILALKPDLVIAWRSGNPAGQTEQLERLGLTVYYSEPVRFEMIGTTLERFARLAGTEQLGKPVAEQFRAGIDALRQRHGDAKPITVFYQVWEEPLMTVNDRHLISEAIRLCGGVNVFGELPALTPRIGREAVLGADPEVIIAGGMGEDNPAWLDPWREFGSLTAVRRDNLFFVPPSTLQRPTPRMLEGTRRLCKHLEQARARR	ATGGGGCAATGGACTGTATTCACGATACTGATCGCGCTGTTGCCCCTGGCCGCCATGGCGGCACCCCGTTGCGTCGAGGACGATGTCGGCCGTGAAGTCTGCCTGGAGCATCCCGCGCAACGTATCGTGGGGTTGTCGCCGGGGGCGGTGGAGCTGTTGTTTTCCGCCGGCGCTGGCGAGCAGGTGGTGGGCGCGGTGGGTTTCAGCGACGAACCGCCAGCGGCGCGCAAAGTGCCCCGGGTCGGCAGTTACAAACGATTGGACCTGGAAGCGATCCTGGCGCTCAAGCCGGATCTGGTGATCGCCTGGCGCAGCGGCAATCCGGCCGGTCAGACCGAACAGCTGGAACGGCTTGGTCTCACCGTTTATTACAGCGAACCGGTCCGCTTCGAAATGATCGGCACGACTTTGGAACGGTTCGCCAGACTGGCCGGTACCGAGCAGCTGGGCAAGCCGGTGGCGGAGCAGTTCCGCGCCGGCATCGATGCTCTGCGCCAGCGCCACGGCGACGCCAAACCGATCACCGTGTTCTATCAGGTATGGGAAGAGCCGTTGATGACGGTGAACGACCGGCACCTGATCAGCGAAGCGATTCGGTTGTGTGGCGGCGTCAATGTGTTTGGCGAGTTGCCGGCGTTGACGCCGCGAATCGGCCGCGAAGCGGTGCTGGGCGCGGACCCGGAGGTGATCATCGCCGGCGGCATGGGCGAGGACAATCCGGCCTGGCTGGACCCCTGGCGCGAGTTCGGCTCGCTCACCGCGGTGCGTCGCGACAATCTGTTCTTCGTTCCGCCTTCCACCTTGCAGAGGCCCACGCCGCGCATGCTGGAAGGCACCCGCCGTCTGTGCAAACACCTGGAGCAGGCCCGTGCCCGGCGTTGA	293	K02016
WP_133489961.1	cobyrinate a,c-diamide synthase [Alcanivorax sp. 24]	MTQAVSRVEGRAPAALISAPGSGQGKSLITAGLARLHRNAGRRVRVFKFGPDYLDPMILARASGAPVYQLQPWMTGEAECRWRLAEAAREADLVLVEGAMGLFDGSPSSADLARMCDLPVIPVIDAAGMAQTFAALAQGLARFRPGLRLRQVIANRIGSPRHGEMLAEGLPADLSLLGAVPRHSDLALPERHLGLVQAEELTDLDRRLDAVAAVLAEAGLDRLPEEVTLNADCPPPPAALLAGRRIAVARDAAFGFLYQANLDLLTAMGAELRFFSPLHDRGMPEAEALWLPGGYPEQHGGALSSNLAMRASIRDHHRQGKPILAECGGLMYCMETLVDNKGWRHSMLGLLPGEALMMGRLQGLGLHALSLPQGQLRGHTFHYSRLETPRVPDQHSEKQSGTGGEPVFREGTLTASYFHGYFPSAPEAVAALFAGKMSDH	ATGACACAAGCGGTTTCCCGAGTGGAGGGCCGCGCGCCCGCCGCTCTGATCAGTGCACCCGGATCGGGGCAGGGCAAGTCCCTGATCACCGCCGGCCTGGCGCGCCTGCACCGCAACGCCGGCCGTCGTGTGCGGGTATTCAAGTTTGGTCCGGATTATCTCGACCCGATGATCCTGGCCCGCGCCAGCGGCGCGCCGGTGTACCAACTGCAGCCGTGGATGACCGGCGAGGCGGAATGCCGCTGGCGTCTCGCCGAGGCCGCCCGTGAGGCGGACCTGGTGCTGGTGGAAGGGGCCATGGGCCTGTTCGATGGCTCGCCTTCCAGTGCCGATCTGGCACGGATGTGCGACCTGCCGGTGATTCCGGTCATCGATGCGGCCGGCATGGCGCAGACATTCGCCGCACTGGCCCAGGGGCTGGCGAGGTTCCGTCCCGGGTTGAGACTGCGGCAGGTGATCGCCAATCGCATCGGCAGTCCCCGTCATGGTGAAATGCTGGCGGAAGGTTTGCCGGCGGATCTGTCGTTGCTGGGTGCGGTGCCCCGTCATTCCGATCTGGCTTTACCGGAGCGGCATCTGGGTTTGGTGCAGGCGGAGGAACTGACCGATCTGGACCGGCGTCTGGATGCGGTGGCGGCGGTGCTGGCGGAGGCCGGCCTGGATCGCCTGCCGGAGGAAGTCACGTTGAATGCCGATTGTCCGCCGCCGCCGGCGGCGCTGTTGGCCGGGCGCCGCATCGCGGTGGCCAGGGATGCCGCCTTCGGTTTTCTCTATCAGGCCAACCTGGACTTGCTCACCGCCATGGGCGCCGAGCTCCGGTTCTTTTCGCCCCTGCACGATCGGGGGATGCCGGAGGCGGAGGCGCTCTGGCTGCCCGGCGGCTACCCGGAACAGCATGGCGGCGCGTTATCCTCGAACCTGGCCATGCGGGCGTCGATCCGTGACCACCATCGTCAAGGCAAGCCGATCCTGGCGGAGTGCGGCGGGCTGATGTATTGCATGGAGACACTGGTGGACAATAAGGGCTGGCGCCATTCCATGCTGGGCCTGCTGCCCGGCGAAGCACTGATGATGGGGCGCTTGCAGGGGCTGGGGTTGCACGCGTTGTCATTGCCACAAGGGCAGTTGCGTGGGCATACCTTCCACTACTCCAGGTTGGAAACGCCACGTGTGCCGGATCAGCATAGTGAAAAACAAAGCGGCACTGGCGGGGAGCCGGTGTTCCGTGAAGGCACTCTGACCGCCAGTTACTTTCACGGCTATTTCCCGTCGGCGCCGGAAGCGGTGGCGGCATTGTTTGCAGGCAAAATGTCCGATCATTGA	440	K02224
WP_133489962.1	cob(I)yrinic acid a,c-diamide adenosyltransferase [Alcanivorax sp. 24]	MREDAKTPHRHAERMAKKQKIMQERIARAQNNQGVLLVLTGPGKGKSSSAFGMAARALGHDMKVGVVQFIKGAFKTGEERFFRAQPLVDYHVMGEGYTWDTQDRERDVAAAKAAWAEARRMLRDPDYKLVVLDELNIALRYQYLDLDTVLDDLQDRPEMQHVVVTGRYAPKPLIELADTVTEMKVVKHAFKDLGVKAQKGIEL	ATGCGTGAAGACGCCAAAACCCCGCACCGCCATGCCGAACGCATGGCGAAAAAGCAAAAAATCATGCAGGAACGAATCGCCCGGGCACAGAACAACCAGGGTGTGTTGCTGGTGCTGACTGGCCCCGGCAAGGGCAAAAGCAGTTCCGCTTTCGGTATGGCGGCGCGCGCCCTGGGCCACGACATGAAAGTGGGTGTGGTGCAGTTTATCAAAGGGGCGTTCAAAACCGGCGAGGAGCGCTTCTTCCGTGCGCAGCCGCTGGTGGACTACCACGTCATGGGAGAGGGCTACACCTGGGACACCCAGGATCGCGAACGCGATGTGGCCGCCGCCAAAGCCGCCTGGGCCGAGGCGCGCCGCATGCTGCGTGACCCGGACTACAAGCTGGTGGTGCTGGATGAACTGAACATCGCGCTGCGTTACCAGTACCTGGATCTGGACACCGTACTGGATGACCTGCAGGACCGCCCGGAAATGCAGCACGTGGTGGTCACCGGCCGTTACGCACCTAAGCCGCTGATCGAACTGGCCGACACCGTCACCGAAATGAAAGTGGTGAAGCACGCGTTCAAGGATCTTGGCGTGAAGGCGCAGAAAGGCATAGAGCTGTGA	203	K19221
WP_133489963.1	cobyric acid synthase [Alcanivorax sp. 24]	MVQGTTSDAGKSTVVAALCRWLARQGVAVAPFKPQNMALNSAVTGDGGEIGRSTALQALACGLEPHSDMNPVLLKPQTDRGAQVILRGRVLGNMDAIAYHEYKTTAREAVLAAWHDLSARYPIIIAEGAGSPAEINLRENDIANMGFAEAVDCPVILVADIDRGGVFAQLVGTLELLSESERERVVGFVINRFRGDPALLQSGLDWLEQRTGKPVLGVLPYLHGLLLDAEDAVADAGEHVGEALNVVVPVFPRISNHNDLDPLRLHPGIALYLVGPGQTPPPADWVILPGSKHTRADLHWLREQGWEPYLQRHLRYGGRILGICGGFQMLGKAIHDPDGIEGRPGSSDGLGLLDMETTLVAGKQLRQVGARLLPGGEAVAGYEIHNGVTGGPALQRPLFDVGGRMDGAVSDDGQVMGGYLHGLFDRAGVCDALLRPRQESTADHEQHRQAVLDRLADSVEQHLNPPLLRRWLRL	ATGGTGCAAGGCACGACTTCGGATGCCGGAAAAAGCACGGTGGTGGCGGCGTTGTGCCGCTGGCTGGCGCGGCAGGGGGTGGCGGTGGCCCCGTTCAAGCCGCAAAACATGGCGTTGAACAGCGCGGTGACCGGGGACGGTGGCGAGATCGGGCGCTCCACCGCGTTGCAGGCGCTGGCCTGTGGTCTTGAACCGCACAGTGATATGAACCCGGTATTGCTCAAGCCGCAGACCGATCGTGGTGCCCAGGTGATCCTGCGCGGACGGGTGCTCGGCAACATGGACGCCATCGCCTATCACGAATACAAAACCACTGCCCGGGAAGCGGTGCTGGCGGCCTGGCATGATCTGTCCGCACGCTATCCGATCATCATCGCGGAAGGCGCCGGCAGTCCGGCGGAGATCAACCTGCGTGAGAACGACATCGCCAACATGGGTTTTGCCGAGGCGGTGGATTGCCCGGTGATTCTGGTGGCGGACATTGACCGGGGTGGTGTTTTCGCGCAGTTGGTGGGCACGCTGGAGCTGCTTTCTGAAAGCGAACGGGAACGTGTGGTCGGCTTTGTCATCAATCGTTTTCGCGGAGACCCGGCGCTGTTGCAAAGCGGCCTGGACTGGCTGGAGCAACGCACCGGCAAACCGGTACTCGGCGTGCTGCCTTATCTGCATGGCCTGTTGCTGGACGCGGAAGACGCGGTGGCCGACGCCGGTGAGCATGTCGGTGAAGCATTGAACGTGGTGGTGCCGGTCTTTCCCCGCATCAGTAACCACAATGATCTGGATCCGCTGCGCCTGCATCCCGGTATTGCCCTGTATCTGGTCGGGCCGGGGCAAACACCGCCGCCAGCCGACTGGGTGATTCTGCCGGGCAGCAAGCATACTCGCGCCGATCTTCACTGGTTGCGGGAGCAAGGCTGGGAGCCTTATTTGCAGCGTCATCTGCGTTATGGCGGGCGCATATTGGGTATCTGTGGCGGCTTCCAGATGTTGGGCAAGGCGATACATGATCCGGACGGTATTGAGGGGCGTCCCGGCAGTAGTGATGGACTGGGGCTGCTGGATATGGAAACCACCCTGGTGGCTGGCAAGCAACTGCGGCAGGTGGGGGCACGTTTGCTGCCTGGTGGTGAAGCCGTAGCCGGTTATGAAATCCACAATGGCGTCACTGGCGGGCCGGCGCTGCAACGGCCGTTGTTCGATGTGGGTGGTCGCATGGACGGCGCGGTCAGTGACGACGGCCAGGTGATGGGCGGCTACCTGCATGGCTTGTTTGATCGGGCTGGCGTGTGCGATGCGTTATTGCGGCCACGGCAGGAGAGCACAGCGGATCATGAGCAACACCGGCAAGCGGTTCTGGATCGTCTGGCGGACAGTGTCGAACAGCATTTGAATCCGCCCTTGTTGCGCCGCTGGCTGCGGCTCTGA	474	K02232
WP_133489964.1	OprD family outer membrane porin [Alcanivorax sp. 24]	MSRLTGTDPVNRCGPLAAAMLIAALPGLALAQAESLQEAFSDGEVSGNLRAYHNIRDAHGSDANHTFALGGSLHAETAPWSGVSAGATFYTSNGLGLQYEERSRRNANLPDDVDVLGEAWMQYEGAGNRLRAGRLKVDTPFSNPSDAFLIPITYEALSVANTAIDGLELSGHYLRRIKNRPDDAFERIGQFALDRYGVVDDSDKGAWIAGARYQPAERQWQAWAMALPDLFTLYYVRMDTPLADWRGLAFDLGVQGLYGDDAGDALADRINARGGGLQLSLSRNATTLALAWNRFWEDADAYGRGALPMPFSYSTGPLFTNSMTQTLENSAAGQAYKISLKQSFSPRWSGQVSYARYQRLGAVDTDEADLDISYAFGGGLEGLSLRLRVGVIGSDQADARFVEVRPQLQYVF	ATGAGCAGGCTTACTGGAACGGATCCTGTGAATCGATGTGGCCCATTGGCGGCCGCCATGCTGATCGCCGCTCTGCCGGGTCTCGCCCTGGCTCAGGCCGAGTCGCTTCAGGAGGCGTTTTCCGATGGGGAAGTCAGCGGCAATCTGCGCGCCTATCACAACATCAGGGACGCACACGGCAGTGACGCCAACCATACCTTCGCGCTCGGCGGCAGCCTGCACGCGGAAACCGCGCCCTGGTCCGGTGTGTCCGCCGGCGCCACATTTTACACCTCCAACGGATTGGGGCTGCAGTACGAAGAGCGCTCCCGGCGTAACGCCAATCTGCCCGATGACGTGGACGTGCTGGGCGAAGCCTGGATGCAGTATGAGGGCGCCGGCAATCGGCTGCGGGCCGGGCGACTGAAAGTGGATACGCCTTTCTCCAATCCCTCCGATGCGTTTCTGATTCCAATTACCTATGAAGCGCTGTCGGTGGCCAACACCGCGATCGACGGACTGGAGCTGTCCGGGCATTATTTGCGCCGGATCAAGAACCGCCCGGACGATGCATTCGAACGGATCGGCCAGTTCGCGCTGGATCGTTATGGTGTTGTCGATGACAGTGACAAAGGCGCCTGGATCGCCGGCGCCCGTTATCAACCGGCGGAGCGCCAGTGGCAGGCCTGGGCCATGGCGCTGCCGGACCTGTTCACTCTCTATTACGTGCGGATGGATACCCCGCTGGCGGATTGGCGCGGCCTGGCCTTTGACCTTGGCGTGCAAGGACTTTACGGGGATGACGCCGGTGACGCCCTGGCGGATCGGATCAACGCTCGTGGTGGCGGGCTGCAACTGTCGTTGTCACGGAACGCCACGACTCTGGCGCTGGCCTGGAACCGCTTCTGGGAAGACGCCGATGCCTATGGCCGCGGCGCCTTGCCGATGCCGTTCAGCTATTCCACCGGGCCACTGTTCACCAACTCGATGACGCAGACACTGGAAAACAGCGCCGCCGGCCAGGCTTACAAGATCAGCCTGAAACAGTCGTTTTCGCCGCGCTGGAGCGGGCAAGTCAGCTATGCCCGCTATCAGCGGCTTGGCGCGGTGGACACGGATGAGGCGGATCTGGACATCAGCTATGCCTTCGGTGGTGGCCTGGAAGGGCTGTCGCTGCGTCTGCGTGTCGGCGTGATCGGTTCCGACCAGGCCGATGCGCGTTTTGTCGAGGTGCGGCCGCAACTGCAATACGTGTTTTAA	412
WP_133489965.1	Rrf2 family transcriptional regulator [Alcanivorax sp. 24]	MKRDSRLSGVLHVLLHMAEVEGPVTSETLAGIMQTNPVVIRRTLAGLREQGLVTSVKGHGGGWRLCCDLDAVTLHDIYVALGEPVVFAMGNRTESPGCLVEKAVNAHMNDALQQAEAVLMARLRDVTLADLSRDFHRGLQQRDHAHCPS	ATGAAAAGAGACAGCAGATTATCAGGTGTGCTGCACGTGCTTCTGCACATGGCGGAAGTGGAAGGGCCGGTTACTTCCGAGACCCTTGCCGGGATCATGCAGACCAACCCGGTTGTGATTCGCCGTACCCTTGCCGGACTGCGCGAGCAGGGGCTGGTGACCTCGGTAAAGGGGCACGGCGGCGGCTGGCGTCTGTGCTGCGATCTGGATGCCGTCACCCTGCATGACATCTATGTGGCGCTGGGCGAACCCGTGGTGTTCGCCATGGGAAACCGTACTGAGTCGCCTGGCTGCCTGGTGGAAAAAGCAGTCAACGCTCATATGAACGATGCTCTTCAACAGGCCGAAGCGGTGCTGATGGCCCGGTTGCGTGATGTGACCCTGGCGGATCTGAGCCGGGATTTTCATCGTGGCCTGCAACAGCGGGACCACGCTCACTGCCCCTCCTGA	149
WP_133489966.1	NAD(P)/FAD-dependent oxidoreductase [Alcanivorax sp. 24]	MFDVIIVGGGYAGMSAALPLARARRKVLVIDSGLRRNRFADAAHGVLAQDGRPPGEIAAEGKRQLLLYPDLTWRDGEAVSTSRLDDGFAVGTADGDQFRGRLLILATGVSDTLPDVPGVKERWGRSVFHCPYCHGYELNRGVLGVLASGPMSLHQAQLIPEWGPTTLFTNGVLTLDQEQQQDLARRGVTVETEAVVAVSGDRATVALKDGREKELVGLFVATEIVPGPLAEQLGCKLESTPMGTIIATDEVKATSVPGVFACGDTARAAGNVTLAMADGTMAAMGAHRALLFGLPESG	ATGTTTGACGTCATTATTGTCGGCGGCGGTTACGCTGGTATGTCCGCGGCGCTGCCGCTGGCGCGCGCCCGTCGCAAGGTACTGGTGATCGACAGCGGACTGCGCCGTAACCGCTTCGCTGACGCCGCCCATGGTGTTCTGGCCCAGGATGGACGCCCGCCGGGGGAGATCGCCGCTGAAGGGAAGCGGCAATTGCTGCTTTACCCGGATCTCACCTGGCGTGATGGCGAAGCTGTATCCACGAGTCGGCTTGATGACGGGTTTGCAGTGGGCACCGCCGACGGCGACCAGTTCCGAGGTCGCCTCCTGATCCTTGCCACCGGTGTTTCCGATACCTTGCCCGATGTGCCGGGTGTGAAGGAACGTTGGGGGCGTTCGGTGTTTCACTGCCCATACTGCCACGGTTACGAACTGAACCGGGGCGTGCTCGGGGTGCTTGCCAGCGGGCCTATGTCGCTGCATCAGGCGCAATTGATTCCGGAGTGGGGACCCACCACGCTTTTCACCAATGGCGTGTTGACCTTGGATCAGGAACAGCAACAGGATCTGGCCCGGCGTGGTGTCACGGTGGAGACGGAAGCCGTGGTGGCGGTGTCCGGCGACCGGGCCACGGTGGCGTTGAAGGACGGCAGAGAGAAGGAACTGGTGGGTTTGTTTGTGGCCACCGAGATAGTGCCCGGTCCGTTGGCGGAACAATTGGGATGCAAACTGGAATCCACTCCCATGGGCACAATCATCGCCACCGATGAGGTCAAGGCCACCTCGGTGCCCGGTGTGTTCGCGTGTGGCGACACGGCCCGGGCCGCCGGCAACGTGACGCTGGCCATGGCCGATGGCACCATGGCGGCCATGGGCGCGCACCGGGCTTTGTTGTTCGGTTTGCCGGAGAGCGGCTGA	298
WP_133489967.1	ferredoxin--NADP reductase [Alcanivorax sp. 24]	MAAIGKENVLSVHHWNDTLFSFRTTRDQALRFENGHFVMIGLELDGKPLMRAYSIASANHEEHLEFLSIKVPDGPLTSRLQHLKEGDALIVSRKPVGTLVVHDLNPGRNLFLLGTGTGLAPFMSIIKDPEIYDRFDNIILVHGVRYVSELAYHDYIHQALPAHEFLGECIREKLIYYPTVTREPFRNRGRITTLIESGKLTEDLGLPALNPETDRVMLCGSPAMLEELTRMLDARGFQASPHQGQPGDYVIERAFVEQ	ATGGCTGCCATTGGTAAAGAAAACGTACTGAGTGTGCACCATTGGAACGACACTCTGTTCAGCTTTCGCACCACCCGTGATCAGGCCCTGCGCTTCGAGAACGGGCACTTCGTCATGATTGGTCTGGAGCTGGACGGCAAACCACTGATGCGCGCCTACAGCATCGCCAGCGCCAACCATGAAGAACATCTGGAATTTCTCAGCATCAAGGTACCAGACGGCCCGTTGACGTCCCGGCTTCAGCATTTGAAAGAGGGAGACGCGCTGATCGTCAGCCGCAAACCGGTCGGCACCCTGGTGGTACACGACCTGAATCCGGGCAGGAACCTGTTCCTGCTCGGCACCGGAACCGGCCTGGCGCCCTTCATGAGCATCATCAAGGATCCCGAGATTTATGACCGTTTCGACAACATCATCCTGGTCCACGGCGTCCGTTATGTGAGCGAACTGGCCTATCACGATTACATTCATCAGGCGCTACCCGCACACGAATTCCTTGGCGAGTGCATTCGCGAAAAACTGATTTATTATCCCACCGTGACCCGGGAGCCGTTCCGCAACCGGGGGCGGATCACCACCCTGATCGAAAGCGGCAAACTCACCGAGGACCTCGGCCTGCCGGCACTGAACCCGGAAACCGACCGGGTCATGCTGTGCGGCAGCCCGGCGATGCTGGAGGAACTGACCAGAATGCTGGACGCCCGTGGCTTTCAGGCGTCTCCACATCAAGGGCAGCCCGGCGACTATGTCATCGAACGTGCCTTCGTGGAGCAATAA	258	K00528
WP_133489968.1	MULTISPECIES: ferredoxin family protein [Alcanivorax]	MTFVVTENCIRCKYTDCVEVCPVDCFHEGENFLVIDPEVCIDCALCVPECPAGAIHADKELPEGQEMFVALNAELAQVWPVLAEASEPLPDAEAWEGKSDKLRYLQR	ATGACATTCGTGGTGACCGAGAACTGCATACGCTGCAAATACACCGACTGCGTGGAAGTGTGCCCGGTGGACTGCTTCCACGAGGGGGAAAACTTTCTGGTGATCGACCCGGAGGTCTGCATTGATTGCGCTCTGTGTGTGCCGGAGTGTCCAGCCGGCGCCATCCACGCGGACAAGGAACTGCCCGAAGGCCAGGAAATGTTCGTGGCACTGAACGCGGAGCTGGCGCAGGTCTGGCCGGTACTGGCGGAAGCGTCGGAGCCCCTGCCTGACGCCGAAGCCTGGGAAGGCAAGAGCGACAAGCTGCGGTACCTGCAACGCTGA	107	K05524
WP_133489969.1	HEAT repeat domain-containing protein [Alcanivorax sp. 24]	MNVFHDPELRELAERLASPDPGLRRVAVLDLVDCPEPEAVTLLIQALRDPDPQVRQEAAKVVDEFESEDMADALIAALNDSDEVVRNAAAHALSDLKDPAAAKPLLAALEESRDPFVVAGILRALKPLREPAAREPALARLEAGDATIRREAVGLLGWLKEERNLPALIQRARDDDDAEVRRAAVGALVYAEPDSVAEALRQVVSDPHWQVRAEAMNSIAKLNHQDSLPLLIEATRDSTWQVREKAADAIGKLGRVEGIPALGECSRDAMSNLRKAAIGALGAIAHEQCRPYIQTALDDPDPDVRKLARWAQSKLSAA	ATGAACGTGTTTCACGATCCCGAACTGCGGGAGTTGGCCGAGCGCCTGGCCTCGCCGGATCCCGGCCTGCGCCGCGTGGCGGTGCTGGACCTGGTCGATTGCCCGGAACCGGAGGCGGTGACGCTGCTGATCCAGGCACTCCGGGACCCCGACCCCCAGGTGCGTCAGGAGGCCGCCAAGGTGGTCGATGAATTTGAATCCGAGGATATGGCCGACGCACTGATCGCCGCGCTCAATGACAGCGACGAGGTGGTGCGCAACGCCGCTGCTCATGCGCTCTCTGATCTCAAGGATCCGGCCGCGGCCAAACCGCTACTGGCCGCCCTGGAAGAAAGCCGCGACCCGTTCGTGGTGGCGGGCATTCTGCGGGCGCTGAAGCCCCTGCGCGAACCGGCGGCCCGTGAACCGGCGCTGGCGCGCCTGGAAGCCGGCGATGCCACGATCCGCCGTGAAGCCGTCGGGCTGCTCGGCTGGCTCAAGGAGGAACGCAACCTGCCGGCGCTGATCCAACGCGCCCGCGACGATGACGATGCCGAGGTACGCCGCGCCGCCGTCGGTGCGTTGGTCTACGCCGAGCCGGACTCGGTGGCGGAAGCGCTCCGGCAAGTGGTAAGTGATCCGCACTGGCAGGTGCGGGCCGAGGCGATGAACAGCATCGCCAAGCTCAATCACCAAGACAGCCTGCCGCTGCTGATCGAGGCGACCCGGGACAGCACCTGGCAGGTGCGGGAAAAGGCCGCCGACGCCATCGGCAAACTCGGCCGGGTGGAAGGCATTCCGGCACTGGGCGAGTGCAGCCGCGATGCCATGAGCAATTTGCGCAAAGCCGCCATCGGCGCGCTCGGCGCCATCGCTCACGAACAATGCCGGCCTTACATTCAAACCGCTCTGGATGATCCGGACCCGGACGTTCGCAAACTGGCCCGCTGGGCGCAATCGAAGTTGAGTGCCGCCTGA	318
WP_133489970.1	MULTISPECIES: 4Fe-4S dicluster domain-containing protein [Alcanivoracaceae]	MPIANHHSAVPVTVDADKCIADKGCTVCIDVCPLDVLWIDESTGKAHMKYDECWYCMPCEADCPTDAVTVNIPYLLR	ATGCCTATCGCCAATCATCACAGCGCCGTGCCCGTCACCGTCGACGCGGATAAATGTATCGCCGATAAAGGCTGCACCGTGTGCATCGACGTCTGCCCCCTGGATGTGCTCTGGATCGATGAGAGCACCGGCAAGGCCCACATGAAGTACGACGAGTGTTGGTACTGCATGCCCTGCGAAGCGGACTGCCCGACCGATGCGGTCACCGTGAACATTCCCTACTTGCTGCGCTGA	77
WP_133489971.1	MULTISPECIES: fumarate reductase/succinate dehydrogenase flavoprotein subunit [Alcanivorax]	MNFDDVAIIDTDVLVIGGGTAGPMAAVTVKERHPDLDVTLLEKANVKRSGAISMGMDGLNNAIVPGHATPEQYVREITIANDGIVHQPALMAYAQRSYPMIEKLDSWGVHFQKDETGDYDMKKVHHLGTYVLPMPEGHNVKKILYRRLRRHRIKVENRYQATRLLKDTKGNISGMIGINTRTAEPIIIRAKAVVMATGAAGRIGLPHSGYLFGTYENPANSGDGHAMAYHAGADLANLECYQVNPLLKDYNGPACAYVTGPLGGFTSNAFGERFIECDYWSGQMMLEFFKELESGKGPVFLKLDHLAEETIQEIETILHTNERPSRGRFHDGRHVDYRKRMVEMHISEIGFCSGHSASGVWVDETGATTVPGLYAAGDMASVPHNYMLGAFVYGQICGESAADFAQQRGQFELDKNLIEEELVRLRAPLQRADGIPPEQMEYKVRRLVNDYLQPPKVTRRMEIGLERILSVRDDLPLLKAGDAHELMRAMEVHSIVDCAEMAARASLYRTESRWGLYHYRVDFPETDEQQWFCHSRLYKDESGGMASGTRPIAPYIVSLGEEKDAYNQLRVKKAANA	ATGAACTTCGACGACGTAGCCATCATCGATACCGATGTGCTGGTGATCGGCGGCGGCACCGCCGGTCCAATGGCCGCGGTGACCGTCAAGGAACGTCACCCGGATCTCGACGTGACCTTGCTGGAGAAAGCCAACGTCAAACGCTCCGGTGCCATTTCCATGGGCATGGACGGGTTGAACAACGCCATTGTCCCCGGCCACGCCACCCCGGAGCAGTACGTCAGGGAAATCACCATCGCCAACGACGGCATCGTCCACCAGCCAGCGCTGATGGCCTATGCCCAGCGCTCCTACCCGATGATCGAGAAACTGGATTCCTGGGGCGTGCATTTCCAGAAGGACGAAACCGGCGACTACGACATGAAAAAGGTGCATCACCTCGGCACCTATGTTCTGCCCATGCCGGAAGGCCATAACGTCAAGAAAATTCTCTACCGGCGCCTGCGCCGTCATCGCATCAAGGTGGAAAACCGCTATCAGGCCACCCGTCTTCTCAAGGACACCAAGGGCAATATTTCCGGCATGATCGGTATCAACACCCGCACCGCCGAGCCGATCATCATCCGCGCCAAGGCGGTGGTGATGGCCACCGGCGCCGCGGGTCGCATTGGCCTGCCGCATTCCGGCTACCTGTTCGGCACCTATGAAAACCCGGCCAACTCCGGCGACGGCCACGCCATGGCCTATCACGCCGGCGCCGACCTGGCCAATCTCGAGTGCTATCAGGTCAACCCCTTGTTGAAGGATTACAACGGCCCGGCCTGCGCCTACGTTACCGGTCCACTCGGCGGGTTCACCTCCAATGCTTTCGGCGAACGGTTCATAGAGTGCGACTACTGGTCCGGGCAGATGATGCTGGAGTTTTTCAAGGAACTGGAATCCGGCAAGGGTCCGGTGTTCCTGAAGCTGGATCACCTCGCCGAGGAAACCATTCAGGAGATCGAGACGATTCTGCACACCAATGAGCGGCCCAGCCGTGGCCGCTTCCATGACGGCCGCCACGTCGACTACCGCAAACGCATGGTGGAAATGCACATTTCCGAGATCGGCTTCTGCAGCGGCCACTCCGCCTCCGGCGTCTGGGTGGATGAGACCGGTGCCACCACCGTGCCGGGGTTGTACGCCGCCGGCGATATGGCCTCGGTGCCCCATAACTACATGCTCGGCGCGTTCGTATATGGCCAGATCTGCGGCGAAAGCGCCGCTGACTTCGCGCAACAGCGCGGCCAATTTGAACTGGACAAAAATCTGATCGAGGAAGAACTGGTGCGTCTGCGCGCGCCACTGCAACGGGCCGACGGTATCCCGCCGGAACAGATGGAGTACAAAGTCCGGCGTCTGGTCAACGACTACCTGCAACCGCCAAAGGTCACCCGCCGCATGGAGATCGGCCTGGAACGGATTCTCTCGGTCCGCGATGACCTGCCGCTGCTCAAGGCCGGTGACGCCCACGAACTGATGCGCGCCATGGAGGTGCATTCCATCGTCGATTGCGCCGAGATGGCCGCCCGCGCCTCGCTTTACCGCACCGAGTCGCGCTGGGGCCTGTACCACTATCGCGTGGACTTCCCCGAGACCGACGAGCAGCAGTGGTTCTGTCACAGCCGCCTGTACAAGGACGAGTCCGGCGGGATGGCCAGCGGCACCCGCCCGATTGCTCCGTACATCGTTTCACTCGGCGAAGAAAAGGATGCCTACAACCAGCTGCGTGTAAAAAAAGCCGCCAACGCCTGA	577
WP_133489972.1	GntR family transcriptional regulator [Alcanivorax sp. 24]	MSKTLTRPLSNRSPQPLYLQIKDQLRRRILEGDYRPHEKLPSESELMSAFGVSRITIRQALRDLHNEGLVFSAQGKGTFVSKPKAVQSVEHLQGFGEAMTAQGYEASARLLSIQQLKAPKAVAAALRLASGEDVVEITRVRFLNREALSLEHSYFPLDIGRRMFGMELSGDIFPMLENLFAIPLGEASIRIEAALSDQGTRAHLNLQPGEPVLRVERLTHDRRGRPIDFEYLSFRGDSFKYHFRVGRK	GTGAGCAAAACCCTGACCCGGCCGCTATCGAACCGGTCACCACAACCGCTGTACCTGCAGATCAAGGACCAGCTCCGGCGGCGCATTCTCGAAGGCGACTATCGCCCCCACGAGAAATTGCCTTCGGAAAGCGAATTGATGAGCGCCTTCGGCGTCAGCCGTATCACTATCCGGCAGGCGTTGCGCGACCTGCATAACGAAGGGCTGGTGTTCAGCGCCCAGGGTAAGGGGACCTTCGTCAGCAAACCCAAGGCGGTGCAGAGCGTGGAGCACTTGCAGGGTTTTGGCGAAGCCATGACCGCGCAAGGCTATGAAGCCTCCGCCCGTTTGCTCAGCATCCAGCAGTTGAAGGCTCCCAAAGCAGTGGCCGCCGCGCTGCGCCTCGCCAGCGGCGAGGACGTGGTGGAAATCACCCGGGTCCGTTTCCTCAACCGTGAGGCGCTGTCCCTGGAACACAGCTATTTCCCGCTGGATATCGGCCGGCGCATGTTCGGCATGGAGCTCAGCGGTGACATTTTTCCGATGTTGGAGAACCTGTTCGCCATTCCCCTGGGTGAGGCCAGCATTCGCATCGAAGCGGCGCTTTCCGATCAGGGCACCCGCGCCCATCTGAACCTGCAACCCGGCGAGCCGGTGCTGCGGGTGGAACGCCTTACCCATGACCGTCGTGGACGCCCGATCGACTTCGAGTATCTGAGCTTCCGCGGCGACTCTTTCAAATATCACTTCCGCGTGGGTCGGAAATAG	248	K03710
WP_133489973.1	MULTISPECIES: iron-sulfur cluster carrier protein ApbC [Alcanivorax]	MTTLDTTHLRHLLHHWKEPMQGQDLINSKALRNISVDGGVATLKVSLGFPVDRYKEESAAGLIDYLGAHANAMRIVVDMEWQVRPHRVQGGMEPLPEVRNIIAVASGKGGVGKSTTTANLALALQAEGARVGILDADIYGPSQPRMMGVDERPQSDDGKRMTPLIGHGVQIMSAGFMVEEDSPVIWRGSMVTRALTQLLKNTRWRDLDYLLVDLPPGTGDVQLTLAQQIPVAGAVVVTTPQDIALLDARKALRMFEKVDIPVLGVIENMSTHVCSHCGYQEPIFGSGGGGRMAEDYQVPLLGQLPLDIGIRTQADAGLPSILADPDGAVARQYRNVALALAGRLACRPLDHKARFPRIVVENR	ATGACAACTCTGGATACCACGCACTTACGCCATCTTCTGCACCATTGGAAAGAACCAATGCAGGGCCAGGATCTAATCAACAGCAAAGCGCTCAGGAACATATCGGTGGACGGTGGCGTCGCGACTTTGAAAGTGTCCCTGGGGTTCCCGGTGGACCGCTATAAAGAAGAAAGCGCGGCGGGCTTGATCGACTATCTGGGTGCTCATGCGAATGCGATGCGGATTGTCGTTGATATGGAATGGCAGGTGCGGCCACATCGTGTCCAGGGCGGCATGGAGCCGTTGCCGGAGGTGCGCAATATCATTGCCGTGGCTTCGGGTAAGGGCGGCGTCGGGAAATCCACCACTACCGCCAATCTGGCGCTGGCCTTGCAGGCGGAAGGCGCGCGGGTCGGCATTCTCGACGCGGACATTTACGGTCCCAGCCAACCGCGCATGATGGGCGTCGATGAGCGGCCGCAAAGTGATGATGGCAAACGAATGACACCGCTGATCGGTCACGGTGTGCAGATCATGTCGGCGGGTTTCATGGTGGAAGAGGATTCGCCGGTGATCTGGCGCGGCTCCATGGTGACCCGGGCACTGACGCAGTTGCTCAAGAATACTCGCTGGCGGGATCTCGATTATCTGCTGGTGGATCTGCCGCCAGGCACTGGCGACGTGCAACTGACACTGGCCCAGCAGATTCCGGTGGCTGGCGCGGTGGTGGTGACCACGCCCCAGGACATTGCCCTGCTGGATGCGCGCAAGGCGTTACGCATGTTCGAGAAGGTGGATATTCCGGTGCTCGGCGTGATCGAGAACATGAGCACTCATGTGTGTAGCCACTGTGGGTATCAGGAACCGATCTTCGGCAGCGGCGGTGGTGGTCGCATGGCGGAGGATTACCAGGTGCCGCTGCTGGGCCAGCTGCCGCTGGACATCGGTATCCGCACCCAGGCCGATGCCGGTCTGCCGTCGATACTGGCTGATCCGGACGGCGCCGTGGCACGGCAATATCGGAATGTGGCCCTGGCCCTGGCCGGCCGGCTGGCCTGCCGGCCACTGGACCACAAAGCCCGCTTCCCGCGCATTGTGGTGGAGAACCGCTGA	363	K03593
WP_133489974.1	YbfB/YjiJ family MFS transporter [Alcanivorax sp. 24]	MTTSASPARLVLMGAATTLAGIGLGRFAYAAQLPGLIEAGWLSARDAGFVGATNLLGYLVGAVLASRLARRTSPGAVIKLSTLLIAISFLASMWQGPVWWFSLWRFVAGVTGALLMVVAPSLIASQLPESKRKRGTALVFTGVGTGVLISATLVPLLIQQGPALTWLGLGLIALLPVALVWRPWPSLPSAPQQGHQPARVGLVLAAIYLAYLLDAVGFVPHTVFWVDYLERHRDFSTWAAAMQWGLVALGAISGPFLVGAIARHAGWHRTLFTALALKGTAVLLPMLVPGTLVVSLSSFTVGALIPGMVATTMGRIGELVPAHAHATAWGRATALFAVGQAAAAYLMAPIYAGAEHSSLIFIIGGSALLCAATLTLATPLFARHKPVTEVS	ATGACCACTTCCGCCTCGCCCGCCCGTCTTGTCCTGATGGGGGCCGCCACCACCCTGGCGGGCATAGGACTGGGCCGTTTCGCCTACGCCGCGCAGTTACCCGGGCTGATCGAGGCCGGCTGGCTGAGCGCCCGTGATGCCGGTTTCGTCGGCGCCACCAATCTGCTCGGCTATCTGGTCGGCGCGGTACTCGCCAGCCGTCTGGCCCGCCGTACCAGCCCGGGCGCGGTGATCAAACTTTCCACCTTGCTGATCGCGATCAGTTTCCTGGCCAGCATGTGGCAGGGGCCCGTGTGGTGGTTCAGCCTCTGGCGCTTCGTCGCCGGTGTCACCGGCGCCCTGCTGATGGTGGTGGCGCCCTCACTGATCGCCAGCCAGTTACCGGAATCCAAGCGCAAGAGAGGCACCGCGCTGGTCTTCACCGGTGTCGGCACCGGTGTGCTGATCTCCGCCACCCTGGTCCCGTTGCTGATACAACAAGGGCCGGCACTGACCTGGCTGGGTCTCGGCCTGATCGCCCTGTTACCCGTTGCTCTGGTGTGGCGCCCCTGGCCAAGCCTGCCGAGCGCTCCGCAACAGGGCCATCAGCCTGCCCGGGTCGGGCTGGTGCTGGCCGCCATCTATTTGGCCTACCTGCTGGATGCCGTGGGCTTCGTGCCGCATACCGTGTTCTGGGTGGATTATCTGGAAAGGCACAGAGATTTCAGCACCTGGGCAGCGGCGATGCAGTGGGGACTGGTGGCTCTCGGCGCCATCAGCGGCCCGTTCCTGGTCGGCGCCATCGCCCGCCACGCCGGTTGGCACCGCACCTTGTTCACCGCTCTGGCCTTAAAGGGAACGGCGGTCCTGCTGCCAATGCTGGTACCAGGCACCCTGGTGGTATCGCTTTCGTCCTTTACCGTGGGCGCGCTGATCCCTGGCATGGTCGCCACCACCATGGGCCGCATCGGCGAGTTGGTACCCGCCCATGCGCACGCCACCGCCTGGGGCCGGGCCACCGCCCTGTTCGCCGTCGGACAAGCGGCGGCGGCCTATCTGATGGCTCCGATTTACGCCGGCGCCGAGCACAGCTCTCTGATTTTCATCATCGGCGGCAGCGCCCTGCTCTGCGCCGCCACCTTGACGCTGGCGACACCGCTGTTCGCCAGGCACAAGCCGGTGACGGAGGTGTCCTGA	391
WP_133489975.1	response regulator [Alcanivorax sp. 24]	MANSEPTQTIHIIDDDADVRDSLQWLLESVGLRVRCHETALAFLERFQPGDGGCVVMDVRMPELSGINAQKKFPEYGIDLPVIMISAHGSIDMAVTALTDGALTFIEKPFDDQVLIDHVQNALERDRQHRRKLRALAVHRQRYQGLTKRERQVFEEVVNGLSNQEVADKLGINRKTVEGHRANMMSKMAADSLAELVQIAINLRQQDDALHA	ATGGCAAACAGCGAACCAACGCAAACCATTCATATCATCGACGACGACGCCGATGTGCGTGACTCCCTGCAATGGCTACTGGAGTCCGTGGGGCTGCGGGTGCGCTGCCATGAAACCGCCCTCGCCTTCCTCGAGCGTTTCCAGCCTGGCGACGGCGGCTGCGTGGTGATGGACGTGCGCATGCCCGAACTCAGCGGTATCAACGCGCAGAAAAAATTTCCCGAATACGGCATCGACCTGCCGGTGATCATGATCTCCGCCCACGGCAGCATCGACATGGCGGTGACCGCCCTCACCGATGGCGCCCTGACCTTTATCGAGAAACCGTTCGACGATCAGGTGCTGATCGACCATGTCCAGAACGCCCTTGAGCGGGATCGCCAGCATCGCCGCAAACTGCGGGCACTGGCGGTGCACCGGCAACGCTACCAGGGCCTGACCAAACGGGAGCGCCAAGTGTTCGAGGAAGTCGTCAACGGCCTGTCCAATCAGGAAGTGGCCGATAAACTCGGCATCAACCGCAAAACAGTGGAAGGCCACCGCGCCAACATGATGAGCAAGATGGCGGCGGACTCCCTGGCGGAACTGGTGCAGATCGCCATCAATCTGCGTCAGCAGGACGACGCTCTCCACGCCTGA	212
WP_133489976.1	MULTISPECIES: isochorismatase family protein [Alcanivorax]	MLIKAQDSTLLVIDVQERLLPGVHEHETLVKNCRWLIEVAQLMDVPVRFTEQYPKGVGPTTDQLLELAGEGNPAVAKTVFSCADAPECAPLLSEARGKTFVLCGMEAHVCVMQTALGLHQAGNTVFVVADAISARNPLDTDIALQRLRDEGVRVVTREMVGFEWVRDSLAPQFKTFSQKFLR	ATGCTGATCAAAGCCCAAGATTCCACTCTGCTGGTCATCGACGTTCAGGAACGTCTGCTGCCCGGCGTGCATGAACACGAAACCCTGGTGAAAAACTGCCGCTGGCTGATCGAAGTGGCGCAACTGATGGACGTGCCGGTGCGCTTCACCGAGCAATACCCGAAAGGCGTCGGCCCCACCACCGACCAGCTGCTGGAACTGGCCGGCGAGGGGAACCCCGCCGTCGCCAAAACGGTATTTTCCTGCGCCGACGCACCGGAATGCGCGCCGCTGCTCTCGGAAGCCCGCGGCAAGACCTTCGTGCTGTGTGGCATGGAAGCCCACGTCTGTGTGATGCAGACCGCCCTGGGGCTGCACCAGGCCGGCAACACAGTGTTCGTGGTGGCCGATGCGATCTCCGCGCGCAACCCACTGGACACCGACATCGCCCTGCAACGCCTGCGCGACGAAGGTGTACGCGTGGTCACCCGGGAGATGGTGGGCTTCGAGTGGGTTCGTGACTCCCTGGCCCCGCAATTCAAAACCTTCAGCCAGAAGTTCCTGCGCTGA	182
WP_133489977.1	MULTISPECIES: MaoC family dehydratase [Alcanivorax]	MDELHGYYLEDLKVGLSASYAKTITEADVVLFAGITGDDNPVHLNADYAAGTQFGQRIVHGMFSAGLISAVLGTRLPGPGAIYVDQQLSFKAPVHIGDTVVATATVLEIDEKRRRVKLETVCRVKDKIVAQGVATNMVDRRPSQ	ATGGACGAACTGCACGGTTACTACCTGGAAGACCTGAAAGTCGGCCTCAGCGCCAGCTACGCCAAGACCATTACCGAGGCGGACGTGGTACTGTTCGCCGGCATCACCGGTGACGATAATCCGGTGCACCTGAACGCGGACTACGCCGCCGGCACCCAGTTCGGCCAACGCATCGTGCACGGCATGTTCAGCGCCGGCCTGATCTCCGCCGTGCTCGGCACCCGCCTGCCCGGCCCAGGCGCCATCTATGTGGACCAGCAACTGTCCTTCAAGGCGCCGGTGCACATCGGCGATACCGTGGTGGCCACCGCCACCGTGCTGGAGATCGACGAAAAACGGCGCCGGGTGAAGCTGGAAACCGTCTGCCGCGTCAAGGACAAGATCGTAGCCCAGGGCGTGGCCACCAATATGGTGGACCGTCGCCCCTCCCAATAA	144	K17865
WP_133489978.1	malonyl-CoA decarboxylase [Alcanivorax sp. 24]	MMQDQNDGLWEKAIRRLVPLGLEAWNERRLLDGKLTLTPDLNGGDVERLIKWIDACLADDGGQVAARDRAVTLAREFKALNRDGRARFLMLLAEQYAVDEARVERAMEQWRAAGNEGRMQAALALRDALEPPRMTLLTRFNGVPEGVKFLVDLRAELLSLRKEYPQLAPLEADLKRLLGAWFDVGLLQLEQISWRSSAELLEKLIAYEAVHAIRDWNDLKNRLRPDRRCFAFFHPNMPNEPLIFVEVALVEGMAGSIQAVLDEDAPVLDARRADTAIFYSISNAQAGLAGISFGNFLIKRVVKLLRQELPQLKQFATLSPIPGFSRWLERLPDDVLAGLPGGTVWRDTGSAGALLDPERLDPLRAEALQRLMAWYLCREQRNGRYALDPVAHFHLSNGAQVARLNWAADLSEKGRRQSAGMMVNYRYELPRIETRSQSYTVDGAVATSASMKKLLKA	ATGATGCAGGATCAGAATGACGGTCTTTGGGAGAAGGCCATCCGCAGATTGGTGCCGCTCGGACTGGAGGCCTGGAACGAGCGCCGGTTGCTGGACGGCAAGCTGACACTGACCCCGGACCTCAACGGTGGTGACGTGGAGCGCCTGATCAAGTGGATCGACGCTTGTCTGGCGGACGACGGAGGGCAAGTGGCGGCCCGCGACCGGGCGGTGACCCTGGCGCGTGAATTCAAGGCATTGAATCGCGACGGCCGTGCCCGTTTCCTGATGTTGCTGGCGGAACAGTACGCGGTGGATGAGGCGCGGGTGGAGCGGGCCATGGAGCAATGGCGCGCGGCCGGCAATGAGGGGCGCATGCAGGCCGCCTTGGCTTTGCGTGATGCTCTGGAGCCGCCGCGCATGACCCTGCTGACCCGCTTCAACGGCGTGCCGGAGGGGGTCAAGTTCCTGGTGGATCTGCGTGCGGAACTGTTGTCCTTGCGCAAGGAATACCCTCAACTGGCGCCGCTGGAAGCGGATCTGAAGCGGCTGCTCGGCGCCTGGTTCGATGTCGGGCTGCTGCAACTGGAGCAGATCAGTTGGCGGAGCAGCGCCGAGTTACTGGAAAAACTGATCGCCTATGAGGCGGTGCACGCGATTCGGGACTGGAACGATCTGAAGAACCGTTTGCGCCCGGACCGCCGCTGCTTCGCGTTTTTCCATCCGAACATGCCCAACGAGCCGTTGATTTTTGTCGAGGTGGCGCTGGTGGAAGGCATGGCCGGCAGCATTCAGGCGGTACTGGATGAGGACGCGCCGGTGCTGGATGCCCGGCGGGCGGACACCGCCATTTTCTACTCCATTTCCAATGCCCAGGCCGGCCTGGCCGGAATCAGTTTCGGCAACTTCCTGATCAAACGGGTGGTGAAACTGCTGCGCCAGGAACTGCCGCAGTTGAAACAATTCGCCACGTTGTCGCCGATCCCGGGATTCAGCCGCTGGCTGGAGCGACTCCCCGACGATGTTCTGGCCGGATTGCCCGGTGGCACGGTTTGGCGGGACACCGGCAGTGCCGGGGCGCTGTTGGATCCGGAACGGCTGGATCCGTTGCGGGCCGAGGCACTACAGCGGCTGATGGCCTGGTACCTGTGCCGGGAGCAACGCAATGGTCGATACGCCCTGGATCCGGTGGCGCACTTTCATCTCAGTAATGGCGCTCAGGTGGCGCGTCTGAACTGGGCCGCGGACCTGTCGGAAAAGGGCCGGCGCCAGTCCGCCGGCATGATGGTGAATTACCGATACGAGCTGCCGCGCATTGAAACGCGCAGCCAGAGCTACACCGTCGACGGGGCCGTGGCCACGTCGGCATCCATGAAAAAACTATTGAAGGCTTAA	457	K01578
WP_133489979.1	MULTISPECIES: acetoacetyl-CoA reductase [Alcanivorax]	MSEKRLAVVTGATGGLGVAMCQALCDQGRTVVGTYYPDPQQEQQARQWQESMEQQGYSVHVRPLDVTDYDACAVFAADVEAELGPIDVLVNNAGITRDAPIKRMEPHFWQDVINTNLTSMYNLCRAVFDGMCQRGFGRIVNISSLNGEKGQFGQCNYAAAKAGVYGFTRSIAQEGARKGVTVNAVSPGYIDTPMVRQVPENILEGIIAGIPVGRLGQPEDIARAVAFLTAEEAGFITGTNLSVNGGQYMS	ATGAGCGAAAAACGATTGGCGGTGGTGACCGGCGCCACCGGCGGCTTGGGCGTGGCCATGTGTCAGGCTCTGTGTGATCAGGGCCGCACCGTGGTGGGGACCTACTATCCGGACCCGCAACAGGAACAACAGGCGCGGCAATGGCAGGAAAGCATGGAGCAGCAGGGCTATTCCGTGCACGTGCGTCCCCTGGATGTCACCGACTATGACGCCTGCGCCGTCTTCGCCGCTGATGTGGAAGCGGAGCTCGGTCCCATCGATGTGCTGGTGAATAACGCCGGCATCACCAGGGACGCGCCGATCAAGCGCATGGAGCCGCACTTCTGGCAGGATGTGATCAATACCAATCTGACCTCCATGTACAATCTGTGCCGGGCGGTGTTCGACGGCATGTGCCAGCGCGGTTTCGGCCGTATCGTCAATATCTCTTCCCTGAACGGTGAGAAAGGCCAGTTTGGGCAGTGTAACTATGCCGCCGCCAAGGCCGGTGTTTATGGGTTCACCCGCTCCATCGCCCAGGAAGGCGCGCGCAAGGGGGTGACCGTCAATGCTGTCTCCCCGGGTTATATCGACACGCCGATGGTGCGGCAGGTGCCGGAGAACATTCTTGAAGGTATCATCGCCGGTATCCCGGTAGGCCGTTTGGGCCAGCCGGAGGACATCGCCCGGGCGGTGGCGTTCCTGACCGCGGAGGAAGCGGGTTTCATCACCGGTACAAACTTGTCGGTAAACGGCGGCCAGTACATGAGCTAG	250	K00023
WP_133489980.1	acyl-CoA dehydrogenase [Alcanivorax sp. 24]	MPEYKAPLQDMAFVLGELTDIDGLAALPPFTEVSRDLAEAVLDEAGKLASSVIAPLNAEGDRHGVRLEADGVVAAPGFRDAYQRYVDGGWGSLQFDPGYGGQGLPFSLAVAVQEMWHAANMSWGLCPLLSQGAVEAIAANADDTLKAGYLPSMVSGAWSGTMNLTEPQAGSDLAAVKARAVPEDDHYRITGQKIFITWGDHDMADNIVHLVLARLPDAPEGVKGISLFLVPKYLLNEDGSPGERNDCRAISLEHKIGIHASPTCVMSYGDNGGAIGYLVGKPNQGLACMFTMMNNARLTVGLQGVAVAERACQQAREYCRERVQGVAPGQREAGPIIGHPDVRRMLMTMNALTEAGRALAYVGCAEVDRVHGESDPQRRARHQRRLDLLTPLVKGWCTEMAQEVTSLNVQCHGGMGFIEETGAGQLFRDARILPIYEGTNGIQAMDLVGRKTLRDRGVAMFEMLEEIDAFLAEPRLDSVLGRERKALLADAVVAVSDATEFLLGASDSATLPGAIAFHYLMLSATVVAAWQMARAALSVAEDDSPFARRKRHHVHFYLEQILPRYLHHARALRFGDDTLMALPEELL	ATGCCGGAATACAAAGCGCCGTTGCAGGACATGGCCTTCGTGCTTGGCGAATTGACCGATATCGATGGCCTGGCGGCACTGCCGCCGTTTACTGAAGTGTCCCGTGACCTGGCCGAAGCTGTGTTGGATGAGGCCGGCAAACTGGCTTCGTCGGTGATCGCACCGCTCAACGCCGAGGGCGATCGCCATGGCGTGCGTCTGGAAGCGGATGGCGTGGTCGCCGCTCCCGGCTTTCGCGACGCCTATCAGCGTTATGTGGACGGCGGTTGGGGCAGTCTGCAGTTCGATCCCGGGTACGGTGGCCAGGGGCTGCCGTTCTCGCTGGCGGTGGCGGTGCAGGAGATGTGGCACGCCGCCAATATGTCCTGGGGGCTGTGTCCTCTGTTGTCCCAGGGCGCGGTGGAAGCGATCGCCGCCAACGCCGATGACACGCTCAAAGCCGGCTATCTGCCGTCCATGGTCAGCGGCGCCTGGAGTGGCACCATGAATCTGACCGAGCCGCAGGCCGGTTCCGACCTGGCGGCGGTGAAGGCGCGGGCGGTGCCGGAAGACGATCATTACCGCATCACCGGGCAGAAAATTTTTATCACCTGGGGCGATCACGACATGGCCGACAACATCGTCCATCTGGTGCTGGCCCGTTTGCCCGATGCGCCGGAGGGGGTGAAGGGCATCTCCCTGTTCCTGGTGCCCAAGTATTTGCTCAACGAGGACGGCTCTCCGGGCGAACGCAATGATTGCCGGGCCATCTCGCTGGAACACAAGATCGGCATTCACGCCAGCCCCACCTGCGTCATGAGCTACGGCGACAATGGCGGCGCCATCGGTTACCTGGTCGGCAAGCCCAATCAGGGACTGGCCTGTATGTTCACGATGATGAACAACGCCCGTCTCACGGTGGGACTGCAGGGCGTGGCCGTCGCTGAACGGGCCTGTCAGCAGGCGCGTGAATATTGCCGCGAAAGAGTACAGGGCGTGGCTCCCGGACAGCGTGAGGCGGGGCCGATCATCGGCCATCCGGATGTGCGCCGTATGCTGATGACCATGAATGCGCTCACCGAGGCGGGGCGCGCGCTGGCCTACGTGGGCTGCGCCGAAGTGGATCGGGTGCACGGTGAAAGCGATCCGCAACGCCGGGCCCGCCATCAGCGGCGCCTGGATTTGCTCACGCCGCTGGTGAAAGGCTGGTGCACGGAGATGGCCCAGGAAGTCACGTCCCTGAACGTGCAGTGTCATGGCGGTATGGGGTTCATCGAGGAAACCGGTGCCGGGCAGTTGTTCCGGGATGCGCGCATCCTGCCGATCTACGAAGGCACCAACGGCATTCAGGCGATGGACCTGGTGGGGCGCAAGACCTTGCGTGACCGCGGCGTCGCCATGTTCGAGATGCTGGAAGAGATCGACGCGTTCCTGGCCGAGCCGCGTCTGGATAGCGTGCTGGGCCGCGAACGCAAAGCGCTGTTGGCGGATGCGGTGGTGGCGGTTTCCGACGCCACGGAATTCTTGCTGGGCGCCAGTGACAGCGCCACGCTGCCCGGTGCTATCGCGTTCCACTATCTGATGTTGAGCGCCACCGTGGTGGCCGCCTGGCAGATGGCCCGTGCGGCGCTGAGCGTGGCGGAAGACGATTCCCCGTTCGCTCGCCGCAAGCGGCATCATGTTCACTTTTACCTCGAGCAGATATTACCCCGTTATCTGCATCACGCCCGGGCTTTGCGTTTCGGTGACGATACATTGATGGCGCTGCCCGAAGAGCTGCTGTAA	587	K20035	acyl-CoA dehydrogenase
WP_133489981.1	NAD-dependent succinate-semialdehyde dehydrogenase [Alcanivorax sp. 24]	MYINGEWINKDNTFAVFNPATNEQIGTVADADDADISAAIEAANTAFASWSATTAYERAALLYKAHGLMLARKRELAELMTREQGKPLKAALNEVGYGADFLLWFAEEAKRMYGETIPSARANQRFWVRQHPVGVVGAITPWNYPISMITRKLAPAVAAGCTIVLKPAEATPLCAQAMFEIFHEAGFPPGVVNLITKQDPKPVGEAFCTHPLVKKITFTGSTPVGKYLSGLAGGHLKRVSMELGGHAPAIVFNDMDPVHAAKGLSLVKFLNTGQACISPNRIFVQRDIIEPFLAEMSNRIARLKAGNGMEEGISIGPLINQAAIDKVAGQVDDAVAKGARLMQGGERLFAGEADRGHFYAPTLLADVTPEMRIYREETFGPVAPVIPFDDEEEVLAMANDTHYGLAAYVYTEKLSRAIRMFEGLRFGIIGINDINPTSAAAPFGGMNESGLGREGAREGLLEYLETKLGGVAV	ATGTACATCAACGGTGAATGGATCAACAAGGACAACACCTTCGCGGTGTTCAACCCCGCCACCAACGAGCAGATCGGTACCGTCGCCGACGCTGACGACGCTGATATCTCGGCGGCCATCGAAGCGGCCAATACCGCCTTCGCGTCCTGGTCCGCCACCACCGCCTATGAACGGGCGGCGCTGTTGTACAAGGCCCACGGGCTGATGCTGGCGCGCAAACGGGAGCTGGCGGAATTGATGACCCGCGAGCAGGGCAAGCCCCTCAAGGCGGCGCTCAACGAAGTGGGTTATGGCGCTGATTTTCTACTGTGGTTCGCGGAGGAAGCCAAGCGCATGTACGGCGAAACCATCCCGTCCGCCCGCGCCAACCAGCGCTTCTGGGTGCGGCAGCATCCGGTGGGCGTGGTCGGCGCGATCACGCCGTGGAATTATCCGATTTCGATGATCACCCGCAAACTGGCGCCGGCGGTGGCGGCGGGTTGCACCATCGTGTTGAAACCGGCGGAAGCGACACCGCTGTGCGCCCAGGCCATGTTCGAGATTTTCCATGAGGCCGGCTTCCCGCCGGGGGTGGTGAATCTGATCACCAAGCAGGATCCGAAGCCGGTGGGTGAGGCGTTCTGCACCCACCCATTGGTGAAGAAAATCACCTTTACCGGCTCCACGCCGGTGGGCAAATATCTGTCCGGGCTGGCCGGCGGTCATCTCAAGCGGGTTTCCATGGAGCTGGGCGGTCATGCCCCGGCGATCGTCTTCAATGACATGGATCCGGTGCATGCGGCCAAAGGGTTGTCTCTGGTGAAATTCCTCAACACCGGCCAGGCCTGCATCAGTCCCAATCGCATCTTCGTTCAGCGTGACATCATCGAGCCGTTCCTGGCGGAGATGAGTAACCGCATCGCCAGGTTGAAGGCCGGCAACGGCATGGAAGAGGGCATCAGCATTGGCCCGTTGATCAATCAGGCGGCCATCGACAAGGTGGCCGGACAGGTGGACGACGCGGTGGCCAAGGGCGCCCGCCTGATGCAGGGCGGCGAGCGTCTGTTCGCCGGTGAGGCGGACCGCGGCCATTTCTATGCGCCGACCCTGTTGGCGGACGTGACCCCGGAAATGCGCATTTACCGGGAGGAGACGTTCGGCCCGGTGGCGCCGGTGATTCCCTTCGACGACGAAGAGGAAGTGCTGGCCATGGCCAACGACACCCATTACGGGCTGGCGGCCTACGTGTACACCGAGAAGCTGTCCCGGGCGATTCGCATGTTCGAAGGTCTGCGGTTCGGCATCATCGGCATCAATGACATCAATCCCACCAGCGCGGCGGCGCCATTCGGTGGTATGAACGAAAGCGGTCTGGGGCGCGAGGGGGCCCGGGAAGGCTTGCTGGAATATCTGGAAACCAAACTCGGTGGCGTGGCGGTCTGA	473	K00135	aldehyde dehydrogenase
WP_133489982.1	hypothetical protein [Alcanivorax sp. 24]	MSLRKRADGGEQPSALGFLKLRIPFVHYKLELPDILQGAILCVVPLSISGLMTSVLGIPFEIAVAFVVINNFLFMLHGHFGDPAVSGWITAGIPLYVAFLSGYPEGDARILALVALQLTVAAVFFAMGLFKGADVLVRKMPMSLKAGILIGAGFSAVMTEFSDTGRVWSMPITILLGATLGFFMLFSRTAAPLRERYPMFRFIAQYGIAVPFLIAYVFGILIGEVQAPSLQWGWVSLPFGEMLDSYTVFGLGWPSYQYFLDALPLALAAYVIAFGDVLVIDSLFKNADKVRKDEKLVFSPRRNSIIAGIRNLFHGLCAPFISLSGPSWTGGQALVVNRYMNNDRKAMDSYWGGANSIYWGMSIALLLLPVVSLFKPGLNIGLALTLLIQGYLCGYLAVEMLGKGTNLQRGVAVIVGAILATKGAAWGLGAGLVLWLVLERDWLAGESRATAGAAEPASSE	ATGAGTCTGCGAAAGAGAGCGGACGGAGGCGAGCAGCCTTCGGCGCTGGGTTTCCTGAAGCTGCGCATCCCCTTTGTTCACTACAAACTGGAATTGCCCGACATTCTGCAGGGCGCGATTCTGTGTGTGGTGCCGCTGAGTATTTCCGGCCTGATGACATCGGTGCTGGGTATTCCTTTCGAGATTGCCGTGGCTTTCGTGGTGATCAACAACTTCCTGTTCATGCTGCACGGCCATTTCGGTGATCCGGCGGTGTCCGGCTGGATTACCGCCGGCATTCCCTTGTACGTGGCTTTTCTATCCGGCTACCCGGAAGGGGACGCGCGCATTCTCGCCCTGGTGGCGTTGCAGTTAACGGTGGCGGCGGTGTTTTTCGCCATGGGCCTGTTCAAGGGGGCGGATGTGCTGGTGCGCAAGATGCCCATGTCATTGAAGGCGGGGATTCTGATCGGCGCCGGCTTTTCCGCGGTGATGACCGAGTTCTCCGACACCGGCCGGGTCTGGTCCATGCCGATCACCATTCTGCTCGGGGCCACGCTCGGGTTCTTCATGCTGTTCTCCAGAACGGCGGCGCCGCTGCGTGAGCGCTACCCGATGTTTCGCTTCATTGCCCAGTACGGTATCGCCGTGCCGTTCCTGATTGCGTATGTGTTCGGCATTCTGATCGGTGAAGTGCAGGCGCCGAGTCTGCAATGGGGTTGGGTCTCGCTGCCGTTTGGCGAGATGCTCGACAGCTATACCGTGTTCGGCCTTGGCTGGCCGTCTTATCAGTATTTCCTGGATGCTTTGCCACTGGCGCTGGCCGCCTATGTGATCGCGTTCGGGGATGTACTGGTGATCGACTCTCTGTTTAAAAACGCGGACAAGGTACGCAAGGATGAGAAGCTGGTATTCAGCCCGCGCCGCAACAGCATCATCGCCGGTATCCGTAATCTGTTTCACGGGCTGTGCGCGCCTTTCATCAGTCTGTCCGGGCCGTCCTGGACCGGTGGCCAGGCACTGGTGGTCAATCGCTATATGAATAACGACCGCAAGGCCATGGACAGCTATTGGGGCGGTGCCAACAGCATCTATTGGGGTATGAGCATCGCGCTTCTGCTGCTGCCGGTGGTGTCGCTGTTCAAGCCGGGTTTGAACATCGGCCTGGCGCTGACCTTACTGATCCAGGGTTATCTGTGCGGCTACCTGGCGGTGGAGATGCTCGGCAAGGGCACCAACCTGCAACGCGGTGTGGCGGTGATCGTCGGTGCCATTCTGGCCACCAAGGGCGCCGCCTGGGGGCTGGGCGCCGGTCTGGTTCTGTGGCTGGTGCTGGAGCGTGACTGGCTGGCTGGCGAAAGCCGCGCCACCGCCGGTGCCGCCGAGCCCGCCAGCTCTGAATAG	460
WP_133489983.1	acyl-CoA synthetase [Alcanivorax sp. 24]	MSSSLAFDADLTPNAANFSALTPLTFLARTALAHPYRTAVIHGPVRRTWGETHQRCLRLASALRAMGVGPGDTVAALLPNVPEMLELHFAVPMLGAVLNTQNTRLDAASMAFMLDHGQAKVFFIDPEFHERSREALSCCSVSPLVVDVEDPTFEGGERVGELTFDELLARGRDDFTWQAPADEWQAITLNYTSGTTGDPKGVVYHHRGAYLNALSNIIGLGLPQGAAYLWTLPMFHCNGWCFPWAVTAVAGTHVCLRQPHPEPIFRAISEHKVTHFCAAPVVLNMMINAPEEQRRPFDHTVTVATGGAAPPAATIAAMENLGINIVHLYGLTETYGPSLVCEFQDPWAALSLEDKADKVARQGILSLSMTDMMVADPETMTPVPRNGVSLGELFVRGHSVMKGYLNNPGGTEKAFAGGWFHTGDLGVWHEDGYVEIKDRSKDIIISGGENISTLEVESVLYAHPAVLEAAVVAGPDPHWGEIPCAFIALKSGLSVSEEDIVSHCREGLAGFKCPKKVFFVDELPKTSTGKFQKHVLREQLSA	ATGTCCAGCTCGCTTGCTTTCGATGCGGACCTGACGCCCAACGCCGCCAATTTCTCGGCGCTGACACCGCTCACTTTTCTGGCCCGTACCGCGCTGGCGCATCCCTATCGCACCGCGGTGATTCATGGTCCGGTGCGGCGCACCTGGGGCGAGACTCATCAACGCTGTTTGCGGTTGGCCTCCGCGCTGCGGGCCATGGGGGTGGGGCCCGGTGATACCGTGGCGGCATTGCTACCCAATGTACCGGAAATGCTGGAGCTGCATTTCGCCGTGCCGATGCTGGGCGCGGTACTCAACACCCAGAACACCCGCCTGGACGCGGCGTCCATGGCGTTCATGCTGGATCACGGGCAGGCCAAGGTGTTCTTCATCGACCCTGAATTCCATGAGCGAAGCCGGGAGGCGTTGTCCTGTTGCTCGGTTTCGCCTCTGGTGGTGGATGTGGAGGATCCGACTTTCGAAGGCGGGGAGCGGGTCGGAGAACTGACTTTTGACGAACTGCTGGCTCGTGGGCGTGACGACTTTACCTGGCAGGCGCCGGCGGATGAATGGCAGGCGATCACGTTGAACTACACCTCCGGCACCACTGGCGACCCCAAGGGCGTGGTCTACCATCACCGTGGCGCCTACCTGAATGCCCTGAGCAACATTATTGGGCTGGGGTTGCCCCAGGGCGCGGCGTATCTGTGGACGCTGCCCATGTTTCACTGCAACGGCTGGTGTTTTCCCTGGGCGGTGACCGCCGTGGCCGGTACCCACGTGTGTCTTCGCCAGCCCCACCCGGAGCCGATTTTTCGTGCCATCAGCGAGCACAAGGTGACCCATTTCTGCGCCGCCCCGGTGGTGCTGAACATGATGATCAACGCGCCGGAAGAGCAGCGTCGGCCCTTCGATCACACCGTGACCGTGGCCACCGGCGGTGCCGCGCCACCGGCCGCCACCATCGCCGCCATGGAAAACCTGGGGATCAACATTGTCCATTTGTATGGTCTCACCGAAACCTACGGCCCCAGCCTGGTGTGTGAATTCCAGGACCCGTGGGCGGCGCTGTCCCTGGAAGACAAGGCCGACAAGGTGGCGCGGCAGGGGATTCTGTCGCTGTCGATGACCGACATGATGGTGGCCGATCCGGAGACGATGACACCGGTACCCCGCAACGGCGTCAGCCTGGGTGAGCTGTTCGTGCGCGGGCACAGCGTCATGAAAGGCTATCTGAACAACCCCGGAGGCACTGAAAAAGCCTTCGCCGGCGGCTGGTTCCATACCGGTGACCTGGGAGTGTGGCATGAGGACGGTTACGTGGAGATCAAGGACCGCTCCAAGGACATTATCATCTCCGGTGGCGAGAACATTTCCACCCTGGAAGTGGAGAGCGTGCTGTACGCCCACCCCGCGGTGCTGGAAGCCGCGGTGGTGGCCGGCCCTGATCCGCATTGGGGAGAAATTCCCTGTGCCTTCATCGCCTTGAAGAGCGGGCTTTCGGTCAGCGAGGAAGACATCGTCAGCCATTGCCGGGAGGGCCTGGCGGGCTTCAAGTGCCCCAAAAAGGTGTTCTTCGTCGACGAGTTGCCGAAAACCTCCACCGGGAAATTCCAGAAACACGTGTTGCGCGAGCAACTCAGCGCCTGA	542	K20034	acyl-CoA ligase
WP_133489984.1	thrombospondin type 3 repeat-containing protein [Alcanivorax sp. 24]	MMTKSWFIRSALAMGVAAVLSACGGGGSSNPPASDTGGSGMKMSGAAVKGPLANAPVMAYRIDVAVGNLQGASVGETRTSQQAAIDGLTLKPVEAPFLLVITVDGETTDLSTDDGSAAMQTLKTIVTQSQLSGNQPVYATPMTTMVVELLSEKELTTENFDSELVAAQAQVATALGFGIDPTLNLFETPPLYVSGMEEADYSSVVKYRMANEALVAVATGIGSRTSTPASSDAVIAMLAEDVSDGVADGEADGVAISGFSGTNVVDDLSQDLSMVKVPGTDTFISDLEDLLASETEQTGVEVNPPEDLDETVENPDLEVDSDLDGHLDSADNCPSVANPDQADEDADGTGDACDQDRDNDEILDHEDNCPETPNFNQEDGDNDGIGNACDLDADNDGIVDAEDNCPAIPNASQLDTDSDGQGDVCDSDDDGDGVADTSDNCRLTPNASQIDDNSNGTGDACEQDTDEDGVIDDLDNAPNDPNPGQEDFDNDGVGDVADDDIDGDGLANAQDPNDFDPDSDDDGIEDGIDPAPSNSTTTLNLTITETLSAYTPGEELTYYHDPENDPTNRAIMQCHIDGQIGDSESFGETWRLYADSGNFTIDGESAGSYDKADRSISTSGADPKEVIYQGCNGVGDCVTQWAEVEFDWNATYNPGESPKITGSIDVTETWTWDLNSEESVCHYTLNFTAD	ATGATGACAAAGAGCTGGTTCATACGGAGTGCGTTGGCGATGGGGGTTGCGGCGGTACTGTCCGCCTGTGGTGGTGGGGGAAGCAGCAATCCGCCGGCCAGTGATACCGGGGGCTCAGGGATGAAAATGTCCGGGGCTGCGGTGAAAGGGCCGCTGGCCAATGCGCCTGTCATGGCCTATCGAATTGATGTGGCCGTGGGAAATTTACAGGGCGCCAGCGTCGGCGAAACGCGCACCAGTCAGCAGGCGGCCATCGACGGTTTGACACTGAAACCAGTGGAGGCTCCTTTTCTTCTGGTGATCACCGTTGACGGCGAAACCACGGACCTGTCCACCGATGACGGCAGTGCCGCCATGCAGACACTGAAAACAATAGTGACTCAATCGCAATTAAGCGGAAATCAGCCGGTTTATGCCACACCGATGACTACCATGGTGGTTGAGCTTCTGAGCGAGAAAGAGCTCACTACGGAAAACTTCGATAGCGAACTGGTTGCCGCTCAGGCGCAAGTCGCCACGGCGCTGGGATTTGGTATCGACCCTACTCTGAATCTGTTTGAAACACCCCCTCTTTATGTATCGGGTATGGAGGAAGCGGATTATTCCTCTGTCGTGAAATACCGCATGGCGAATGAGGCCTTGGTCGCGGTTGCCACGGGAATTGGAAGTAGAACAAGTACGCCGGCGTCCTCCGATGCGGTCATCGCCATGTTGGCGGAGGACGTCAGTGATGGTGTTGCGGATGGGGAGGCGGATGGTGTCGCCATCTCCGGGTTTTCCGGTACCAACGTGGTGGATGATCTGAGCCAGGACCTGAGCATGGTTAAGGTGCCGGGTACCGATACTTTTATCAGTGACCTGGAAGATTTGCTGGCATCAGAAACAGAACAAACCGGAGTAGAGGTGAATCCTCCCGAGGATCTGGATGAAACCGTGGAAAACCCGGATCTGGAAGTGGATAGCGATCTGGATGGCCACCTTGACAGCGCGGACAACTGTCCTTCCGTCGCCAATCCGGACCAGGCGGATGAGGATGCAGATGGTACAGGCGATGCCTGTGACCAGGACAGGGACAACGATGAAATCCTGGACCATGAAGACAACTGCCCGGAAACGCCGAATTTCAACCAGGAAGATGGCGATAACGATGGTATCGGAAATGCCTGTGACCTGGACGCCGACAACGATGGCATTGTGGACGCCGAAGATAATTGCCCGGCAATCCCCAATGCCAGTCAGTTGGACACCGACAGCGATGGCCAGGGTGATGTGTGTGATAGCGACGATGATGGGGACGGTGTTGCCGACACCTCAGACAACTGCCGCCTGACCCCCAATGCCAGTCAGATCGACGACAACAGCAATGGCACGGGGGATGCCTGTGAGCAGGATACCGATGAGGACGGCGTGATCGATGACCTGGATAACGCGCCCAATGACCCGAACCCGGGCCAGGAAGATTTTGACAATGATGGCGTAGGGGATGTGGCCGATGACGACATCGATGGTGACGGCCTGGCCAACGCTCAGGATCCGAACGATTTTGACCCTGATTCGGATGATGACGGGATTGAGGATGGTATTGATCCGGCTCCTTCCAATAGCACCACCACGCTGAACCTGACAATTACCGAGACACTGTCAGCCTATACACCAGGTGAAGAGCTGACTTACTACCACGACCCGGAAAATGACCCCACCAACCGGGCCATTATGCAGTGCCATATTGATGGTCAGATTGGTGATTCCGAGAGCTTTGGTGAAACATGGCGCCTTTATGCTGACAGTGGAAATTTCACTATCGATGGTGAAAGCGCAGGGAGCTACGACAAGGCTGATCGTTCTATTTCCACCAGCGGCGCGGACCCCAAGGAAGTGATTTACCAAGGGTGCAATGGTGTTGGCGACTGCGTTACCCAGTGGGCCGAAGTGGAGTTTGACTGGAATGCAACCTATAACCCAGGCGAATCCCCCAAGATCACAGGCTCGATTGATGTCACCGAAACCTGGACGTGGGATCTCAACAGCGAAGAAAGTGTTTGCCATTACACCCTGAACTTTACGGCAGACTAA	690
WP_133489985.1	hypothetical protein [Alcanivorax sp. 24]	MAPVLQNEPDLLQTLYRSLTHQEGFHAFLEKLTGAINGCAAQLLVIHRQPPRMEHLWYHGLSEEFLDWYLENNMIAQDVVSNQAIKQAPGLFQSALPLLPDFQPDADYSKWENEQDMLDSAWLVVYSTRTHTFVLTIQRTVSQGPYQQAELRALNRLVPHIRHTVQLYRQLETRSKAASSLSAVIDVLPDATFVLDSLATVLYSNKAARALINRERCLSIRDERFNFAEKDVQTIARQLGRGVSTVRTQIKHIFQRTGCSRQGELISRILAALLR	ATGGCACCAGTACTACAGAATGAGCCTGATCTGCTTCAAACACTGTACCGCTCTCTGACTCACCAGGAAGGCTTTCACGCCTTTCTGGAAAAACTGACTGGCGCCATCAACGGCTGTGCCGCCCAGCTATTGGTGATTCACCGTCAGCCCCCGCGCATGGAACATCTTTGGTATCACGGCCTGTCGGAAGAGTTCCTTGACTGGTATCTGGAAAACAACATGATCGCCCAGGATGTGGTGAGCAATCAGGCAATCAAACAGGCACCAGGGCTCTTCCAGTCAGCCCTGCCGCTGCTGCCGGATTTTCAACCCGACGCGGATTACTCCAAATGGGAGAACGAGCAAGACATGCTGGACTCCGCCTGGCTGGTGGTTTACAGCACCCGCACCCACACCTTTGTCCTGACCATTCAGCGCACAGTGAGCCAGGGACCTTATCAGCAGGCGGAACTGAGAGCCCTGAACCGGCTGGTTCCTCATATCCGCCACACAGTGCAGCTATATCGGCAACTGGAAACCCGCAGCAAGGCAGCGTCATCCCTGTCAGCGGTCATTGATGTTCTCCCCGATGCCACCTTTGTACTCGACAGCCTGGCCACCGTACTGTACTCCAACAAGGCCGCCCGCGCTTTGATCAACCGAGAGCGCTGCCTTAGCATCCGCGACGAACGCTTCAACTTTGCCGAAAAGGACGTGCAGACCATCGCCAGGCAACTGGGCCGCGGGGTCTCCACCGTACGCACACAGATCAAACATATCTTCCAGAGAACCGGCTGCTCCCGGCAGGGGGAACTGATCAGCCGGATTCTGGCGGCGTTATTGCGTTAA	275
WP_133489986.1	helix-turn-helix transcriptional regulator [Alcanivorax sp. 24]	MDTQHVTTMPGTDRDTSLPFPSLDGQTLQAYNQLVATLYSGLHDNTGFQSFFNAFQQHFKALQGGILGVTSNPQRMVYGWTFGYPEGFEEWYISSDLPEKDEALTRYIQLPPRQFDSFLRGDDSRTILEILGPESRAWAEAVGMGDSAGMLVTRENDTNVVFMANRHQDFGPYTDGELLQMNLLAPHIENAVALHLKLYQSNSDNENLAMALNHVNKPLMVFNALGSIAQANDAARNLLTHTGNLFIGDDQRLHSSDKRLSRKLHDAISTSIVHSHKGHLDTRTLFIRNGPERLAICLTPLVAESVENNGVLAELFSFDTELVPDLQRMQTLFQCTPAEAAVAAALIQGQGAGAIAEEKQISVHTARQHIKNLLAKNGYRKQTELVAMLVRALG	GTGGATACGCAACACGTGACGACGATGCCCGGAACTGACCGGGACACCAGCCTGCCTTTCCCTTCTCTGGACGGACAAACGCTTCAGGCGTACAACCAGCTGGTCGCCACCCTGTACAGCGGTTTGCATGACAACACCGGCTTTCAATCCTTCTTCAATGCCTTTCAACAACATTTCAAAGCCTTGCAGGGCGGAATTCTCGGGGTTACCTCCAATCCCCAGCGCATGGTGTACGGCTGGACCTTCGGCTACCCGGAAGGATTCGAGGAGTGGTATATCAGCAGCGACCTTCCGGAAAAAGACGAGGCTCTGACCCGTTACATACAATTGCCACCGCGACAATTCGACTCCTTTTTGCGCGGCGATGACAGCCGCACCATCCTCGAAATCCTCGGCCCTGAAAGCCGCGCCTGGGCGGAAGCCGTTGGCATGGGGGACAGCGCCGGCATGCTGGTAACGCGGGAAAACGACACCAATGTGGTTTTCATGGCCAACCGCCACCAGGATTTCGGGCCTTATACCGATGGCGAACTCCTGCAGATGAACCTGCTGGCCCCGCATATCGAAAATGCCGTTGCCCTGCACCTGAAGCTGTACCAATCAAACAGCGACAACGAAAACCTGGCCATGGCGCTCAACCATGTGAACAAACCTCTGATGGTGTTCAATGCGCTGGGCAGCATTGCCCAGGCCAATGACGCCGCCCGAAACCTGCTGACCCATACCGGCAATCTTTTCATTGGTGACGACCAGCGTCTGCACAGCAGTGACAAACGTCTGAGTCGCAAACTGCACGACGCCATCAGTACCAGCATTGTGCATTCCCACAAAGGCCATCTGGATACCCGCACCCTGTTTATTCGCAATGGGCCCGAGCGGCTTGCCATCTGCCTGACCCCACTGGTCGCGGAAAGTGTCGAGAACAACGGTGTTCTCGCGGAGTTGTTCAGTTTCGATACAGAGCTGGTGCCCGATCTGCAACGAATGCAAACGCTGTTTCAATGCACCCCGGCGGAAGCCGCCGTGGCGGCGGCATTGATCCAGGGCCAGGGCGCCGGCGCCATCGCCGAAGAAAAACAAATATCCGTCCACACCGCCCGCCAGCATATCAAGAACCTGCTGGCCAAAAACGGCTATCGTAAACAGACCGAGTTGGTGGCCATGCTGGTGCGGGCGCTGGGATAA	394
WP_133489987.1	LuxR C-terminal-related transcriptional regulator [Alcanivorax sp. 24]	MDALLDFVGEIYEASYNPGHWDDVAAGLCKLLKARSGAIFLDDHEGRIRGMIGAHGLPKPVRAAYRFGMSKYDHTFQLQRREPLGKARQLLRAEDIRTEHPFYYRLILKPYDIGFLAAMNVYNDEEWHVGIGLHRSFQAAPFSDDDCLTLQRLYPHFKRALRIHKEFHRLRNRQQTLESALGRFMTGLIIVDPDGNAIYCNPVAEAILSRHQALSINGDRRLQAHYPQENQRLRTLLAQLATADRQDISTHDQAIGLNHPDRKHALNLMLAPLAGAMTGTVQTTGGVALYLCDPDTSFHLPAEALRSLYDMTPTEASVAMGLVNGLSTMQISEQHGVSLETIRSQLKSIYLKMGVNKQQDVIRTLLSGVVRIG	ATGGACGCGTTGCTGGATTTCGTCGGGGAAATCTATGAAGCCTCTTATAACCCGGGGCACTGGGATGATGTGGCGGCTGGCCTGTGCAAGCTCCTCAAGGCACGTTCCGGCGCCATCTTCCTGGACGATCACGAAGGCCGCATCCGGGGTATGATCGGCGCCCACGGGTTACCCAAACCGGTCAGGGCGGCCTACCGGTTTGGCATGTCCAAATACGATCACACGTTCCAGCTGCAACGCCGGGAGCCACTGGGCAAAGCCCGCCAATTGCTTCGGGCGGAGGACATCCGCACTGAGCATCCCTTCTATTACCGGTTGATCCTCAAGCCCTATGACATCGGCTTTCTGGCTGCCATGAATGTCTATAACGACGAAGAATGGCACGTCGGCATCGGCTTGCACCGCTCTTTCCAGGCGGCACCCTTTTCCGATGACGACTGTCTGACCCTGCAACGGCTCTACCCGCATTTCAAACGAGCGCTGCGCATTCATAAGGAGTTTCATCGACTGCGCAACCGCCAGCAGACACTCGAATCCGCTCTCGGGCGTTTCATGACCGGTCTCATCATTGTTGACCCGGACGGCAATGCCATTTACTGCAACCCCGTTGCCGAAGCCATCCTCTCGCGGCACCAGGCGTTGAGCATCAACGGCGATCGCCGGCTACAGGCGCATTACCCGCAAGAAAATCAACGTCTGCGGACGTTACTGGCGCAGCTGGCCACAGCCGACCGGCAAGATATCAGCACTCATGATCAGGCCATTGGTCTCAACCATCCTGACCGGAAACATGCCCTGAATCTGATGCTCGCACCGCTGGCGGGCGCCATGACCGGCACCGTTCAAACCACCGGCGGCGTAGCATTGTACCTGTGCGATCCGGACACTTCCTTCCATCTGCCGGCCGAGGCATTGCGCTCCCTGTATGACATGACCCCCACCGAGGCCAGTGTCGCCATGGGGCTGGTCAACGGCCTGTCCACCATGCAGATCAGTGAACAGCATGGCGTCAGTTTGGAAACCATTCGCAGCCAGCTGAAAAGTATTTACCTGAAAATGGGTGTTAACAAGCAGCAGGATGTGATTCGCACTCTGTTATCCGGAGTCGTGCGGATCGGCTAG	373
WP_133489988.1	MULTISPECIES: LysR family transcriptional regulator [Alcanivorax]	MLIRSLEIFQAVVDSGSFSAAAERLHTVQSNVTAHIKKLESELGVRVLERRNPVALTSAGHQLLGYARRIGDLHSEALNHFKGGGEPTGELRLGSMETTAAVHLPRVLPAFSRRWPAVSLNLRTSPSACLLDELREGRLDAAFVIAGNVGDGLAMRPVFRERLVLVSGRPLESVPCAAELSRTSFLSFRQGCGYRQTVSVLLAEQGAPPAPVHELGSLDAILGCVSAGMGLAVLPESTVRQYRHRYPLHTVALPEALSAVTTAIATAGEETWSQPLRAFMEGPWLPDLNEPSRPALASV	ATGCTGATTCGATCTCTGGAAATCTTTCAGGCCGTGGTGGACAGCGGCAGTTTCAGTGCCGCCGCCGAGCGCCTGCACACGGTGCAGTCCAATGTCACCGCCCATATCAAGAAGCTGGAAAGCGAATTGGGCGTGCGCGTGTTGGAGCGCCGCAATCCGGTGGCGCTCACTTCCGCGGGGCATCAGCTGCTGGGATACGCTCGCCGCATCGGCGATTTGCACAGTGAGGCGCTCAACCATTTCAAGGGCGGTGGCGAACCCACAGGGGAATTGCGCCTGGGCAGCATGGAAACCACCGCCGCCGTGCATTTGCCGCGGGTGCTGCCCGCGTTCAGTCGGCGCTGGCCGGCGGTATCGCTGAATCTGCGCACCAGCCCTTCCGCCTGCTTGCTGGATGAACTTCGCGAAGGGCGACTGGATGCCGCGTTCGTGATTGCCGGTAACGTCGGCGATGGCCTGGCCATGAGGCCGGTGTTCCGTGAGCGGCTGGTACTGGTGAGTGGCCGGCCGCTCGAGAGCGTGCCGTGTGCGGCGGAGTTGTCTCGCACGTCCTTTTTATCCTTCCGTCAGGGCTGTGGTTACCGGCAGACGGTGTCGGTGCTGCTGGCGGAGCAGGGCGCGCCCCCGGCGCCGGTCCATGAACTGGGCAGCCTGGATGCCATTCTCGGCTGTGTCAGCGCGGGGATGGGGCTGGCGGTTTTGCCGGAATCCACGGTGCGCCAGTACCGTCATCGCTATCCGCTGCACACGGTGGCCTTGCCGGAAGCGCTGTCGGCGGTCACCACCGCCATCGCCACGGCAGGGGAGGAGACCTGGAGTCAGCCGCTGCGTGCCTTCATGGAGGGGCCATGGCTGCCGGACCTGAATGAACCGTCGCGGCCGGCGTTGGCGTCGGTGTAA	299
WP_133489989.1	acyl-CoA synthetase [Alcanivorax sp. 24]	MNTEARPRHPGLHAQEKPDHPAVILADTGDTMSYAELDAFANRLARVLQNEGLDYGDHIACLLENRLECPAVQWGGHYAGLYYTFVSTRLKPEEVLYILEDCEARVVILSAQTATPELVEAIGELPLAPRIFMLDEPLPGCESLEQAMEAQSPEALPGAREGSDMLYSSGTTGRPKGVKPEISGLPVGSTETLAGLIELAFGGNGDMVYLSPAPYYHAAPLKWTRGVLVLGGTAVIMEKFDPERALENIQKYKVTHSQWVPTMFHRMLHLPEEVRNRYDVSSLKMAVHAAAPCPVTTKQAMIDWWGPVIYEYYGSTEGAGLTMTNSEDWKKHTGTVGKAIYGTLHIVDEETGQEQPIGEEGAIYFSGGHPFEYHKDPSKTAEAHNDKGWACVGDIGWLDEDGYLYLTDRKSNMIISGGVNIYPQEVENTLMGHRAVFDVAVIGIPNEEMGESVHAIVQSREDRPGTEQLATELLSFCREKLSSIKCPRTLEFRDTLPREPNGKLLKRLLRDEYREGKKAEGFFRL	ATGAACACGGAAGCCCGTCCGCGCCATCCGGGGCTGCACGCACAGGAAAAACCCGATCACCCCGCCGTGATTCTGGCGGATACTGGTGACACCATGAGCTACGCGGAACTGGACGCCTTCGCCAACCGCTTGGCCCGGGTGCTGCAGAACGAAGGGCTGGATTACGGTGATCATATTGCCTGTTTACTGGAAAACCGCCTGGAGTGCCCGGCGGTCCAGTGGGGTGGCCATTACGCCGGTTTGTATTACACCTTCGTCAGCACCCGGCTGAAACCGGAAGAGGTGCTCTACATTCTCGAGGATTGCGAGGCCCGGGTGGTGATCCTCAGTGCGCAAACCGCCACCCCGGAACTGGTTGAGGCCATCGGTGAGCTGCCGTTGGCACCGAGGATATTCATGCTGGATGAGCCGCTACCGGGCTGTGAGTCCCTGGAACAGGCCATGGAAGCGCAATCTCCGGAGGCGCTGCCCGGCGCCCGGGAAGGCAGCGACATGCTCTATTCTTCCGGCACCACCGGCCGCCCCAAGGGGGTGAAACCGGAAATCAGCGGCCTGCCGGTGGGCAGCACCGAAACCCTTGCGGGGTTAATTGAACTGGCGTTCGGCGGCAATGGTGACATGGTCTACCTGTCTCCGGCGCCGTATTACCACGCCGCGCCGCTGAAATGGACCCGCGGCGTGCTGGTGCTCGGCGGCACCGCGGTGATCATGGAGAAGTTCGATCCTGAGCGGGCACTGGAAAACATCCAGAAGTACAAGGTCACCCATAGCCAGTGGGTGCCGACCATGTTCCACCGCATGCTGCACCTGCCCGAGGAAGTGCGTAATCGCTATGATGTTTCCAGCCTGAAAATGGCGGTGCACGCGGCGGCGCCCTGTCCGGTGACCACCAAGCAGGCGATGATCGACTGGTGGGGCCCGGTGATTTATGAGTACTACGGCAGCACCGAGGGCGCCGGTCTGACCATGACCAACAGCGAGGACTGGAAGAAACACACCGGCACCGTGGGCAAGGCGATCTACGGCACCCTGCATATCGTCGACGAGGAAACCGGTCAGGAGCAGCCTATTGGCGAGGAAGGCGCCATCTACTTCTCCGGGGGCCATCCGTTCGAATACCACAAGGATCCCTCCAAAACCGCCGAGGCGCACAATGACAAGGGCTGGGCCTGTGTCGGTGATATCGGCTGGCTGGATGAGGATGGTTACCTGTACCTCACCGACCGTAAGAGCAACATGATCATTTCCGGTGGCGTGAATATCTATCCGCAGGAAGTGGAAAACACCCTGATGGGACATCGTGCCGTATTTGACGTGGCGGTCATCGGTATCCCTAATGAGGAGATGGGGGAATCCGTGCATGCCATTGTTCAGTCCCGCGAGGACAGGCCGGGCACCGAGCAACTGGCCACGGAACTGCTGAGTTTCTGCCGCGAGAAGCTGTCGTCGATCAAGTGTCCACGGACGCTGGAATTCCGCGATACATTGCCGCGCGAGCCCAACGGCAAGCTGCTCAAGCGGCTGCTCAGGGATGAGTATCGGGAAGGAAAAAAAGCGGAGGGGTTCTTCCGTCTTTAG	525		acyl-CoA ligase
WP_133489990.1	carbonate dehydratase [Alcanivorax sp. 24]	MKTLPQLFTNNEQWRHQIEEEHPGFFRTLVGQQNPEFLWIGCADSRVPANEIVGLMPGELFVHRNVANLVHHTDFNLLSVLQFAVEVLKVKHVMVVGHYGCGGVRAAMEDQPHGLIDNWIRQVRELYLRHRKQLVDLDPTARLDRMCELNVARQVMNVSNTTVVQEAWRREQPLTIHGWIYGIGDGRLGDLGIEVDNNARLRELESQEFGA	ATGAAAACCCTGCCGCAGCTTTTTACCAACAACGAACAGTGGCGCCACCAGATCGAGGAAGAGCATCCCGGCTTCTTCCGTACCCTGGTGGGCCAGCAAAACCCGGAATTCCTGTGGATCGGCTGTGCCGATTCCCGTGTCCCCGCCAATGAAATCGTCGGGCTGATGCCCGGTGAGCTGTTCGTGCACCGCAATGTGGCCAATCTGGTGCATCACACAGACTTCAACCTGCTTTCGGTGCTGCAGTTCGCTGTCGAAGTGCTCAAGGTCAAGCATGTCATGGTGGTGGGCCATTACGGTTGTGGTGGCGTGCGCGCCGCCATGGAGGATCAGCCTCACGGGCTGATCGACAACTGGATCCGTCAGGTGCGGGAGCTGTATTTGCGCCACCGCAAGCAGCTGGTGGATCTGGACCCCACCGCCCGCCTCGATCGCATGTGCGAGTTGAACGTGGCTCGCCAGGTAATGAACGTGTCCAATACCACGGTGGTGCAGGAAGCCTGGCGCCGAGAGCAGCCTTTGACCATCCACGGCTGGATTTACGGTATCGGTGACGGCCGCCTCGGCGATCTGGGGATCGAGGTGGACAACAACGCCCGCCTGCGTGAATTGGAAAGCCAGGAATTCGGGGCATAG	211	K01673
WP_133489991.1	cytochrome c [Alcanivorax sp. 24]	MKTVLYTLLAAIAIVSFTVALVVFGGFYNFAADQPHWPLTEKVISVARHQAVERRGADITVPDDLSSRERLMRAAPSYDDMCSGCHLTPGQDGSALREGLYPTPPDFTRHGIHDPGGAFWVIKHGLKMSGMPAWGRSHDDEALWDQVALLSVLPELSQEEWRTLLQQAEETGHTHHH	ATGAAAACGGTTCTTTATACGCTCCTTGCGGCCATTGCCATTGTCTCCTTCACGGTGGCCCTGGTGGTCTTCGGCGGGTTCTATAACTTCGCCGCGGACCAGCCCCATTGGCCGCTCACGGAAAAGGTGATTTCAGTCGCCCGCCATCAGGCGGTGGAACGGCGCGGTGCCGACATCACGGTCCCGGACGACCTGTCGTCCCGGGAGCGGTTGATGCGGGCGGCGCCTTCCTATGACGACATGTGCAGCGGCTGTCACCTGACACCCGGTCAGGACGGCAGCGCGCTGCGCGAAGGGCTTTATCCGACACCGCCGGATTTCACCCGGCACGGCATTCACGATCCCGGTGGTGCGTTCTGGGTGATCAAACACGGCCTCAAAATGAGCGGCATGCCGGCCTGGGGACGAAGTCATGATGACGAGGCCCTGTGGGACCAGGTCGCTTTGCTCAGCGTCCTGCCGGAACTGAGCCAGGAGGAATGGCGGACTTTGCTGCAACAGGCGGAGGAGACCGGTCACACCCATCACCATTAA	177
WP_133489992.1	copper resistance protein B [Alcanivorax sp. 24]	MKSLTITRGALTALLALFVTTSAQAMEGVPARFGQILVDQLEARDADDGTVAAWSANAWYGGDINKLYFATEGERLMDRGGETESLETRLAWSRAFAPYWDWQLGVRRDWQPDDPNRDWVSVGVMGVAPYFFETEANLFLGESGHSELRLEAEYELLFTQQLILTPEVEASLYGKEDRDLGIGKGLATVEAGLRLRYEIRREFAPYIGVHWEKKFGDTADFARDHGEDASDTMLVAGIRVWY	ATGAAATCACTGACAATCACCCGCGGCGCCCTCACCGCACTGCTCGCACTCTTCGTCACCACCTCCGCGCAGGCCATGGAGGGCGTTCCCGCCCGCTTCGGCCAAATCCTGGTGGATCAGTTGGAAGCCCGCGACGCCGACGACGGCACCGTGGCGGCCTGGTCCGCCAACGCCTGGTACGGCGGTGACATCAACAAGCTGTATTTCGCCACCGAAGGCGAACGGCTGATGGACCGGGGCGGCGAAACCGAAAGCCTGGAAACCCGGCTGGCCTGGAGCCGCGCCTTCGCCCCTTACTGGGACTGGCAACTGGGTGTACGCCGGGACTGGCAACCGGACGATCCCAACCGGGACTGGGTCAGTGTCGGGGTGATGGGGGTTGCGCCCTACTTCTTCGAGACCGAAGCCAACCTGTTCCTGGGCGAATCCGGCCATAGCGAACTGCGCCTGGAAGCGGAGTACGAGTTGCTGTTCACGCAGCAGCTGATTCTGACCCCGGAAGTGGAAGCCAGCCTGTACGGCAAGGAAGACCGTGACCTCGGTATCGGCAAGGGACTCGCCACGGTGGAAGCGGGATTGCGGTTGCGCTACGAAATCCGCCGCGAATTCGCCCCTTACATCGGCGTGCATTGGGAGAAGAAATTCGGCGACACCGCCGACTTCGCCCGTGACCACGGCGAGGACGCCAGTGACACCATGCTGGTGGCCGGTATCCGGGTCTGGTACTGA	242	K07233
WP_133489993.1	copper resistance system multicopper oxidase [Alcanivorax sp. 24]	MTTSFSLPRRRFVQGLALGGTALGLGLTPAQLFARQGQTGAPELRGNQFQLNIGAADVNLTGRNRPATLVNGSLPAPTLRWREGETVTLRVTNHLPETTSIHWHGLLLPFQMDGVPGLSFDGIGPGETFTYQFPLRQSGTYWYHSHSGFQEQTGLYGGLIIDPAEPDPHTVDRDYAVVLSDWSDQDPKRIYATLKKLSHYYNFSERTLFDTLTDFREKGVVRTLKDRHMWNRMRMSETDLADVTGYTYSFLVNGHTPAANWQARFEPGERIKLRFINASAMTIFDLRIPGLDMTVVAMDGQPVKPVRFHECRLGVAETLDVIVEPKDHRAYTLFAQTIDRSGYARGTLTPDPSLHAEVPELDPVPLLGHREMGMGAMDHGAMGHDGGSMTGMDHSAMSPSSMDHSSMNHGNMNHEGMNHDAGGDMDHAAMGHGGHGSSTDSTATVPFAVSANNPDLPPRQSATEHADSEYGPGVDMRAMSPVPMLDDPGIGLRDRDWKVLTYADLEYAHGLPDSAQPEREIVLHLTGNMERYMWSFNGIPFADAKPLELYHNERVRLTLVNDTMMHHPIHLHGLWSDLELGDGRLLRKHTLLVKPGEKLSYLVRADALGRWAYHCHLLYHMEAGMFREVRVIPRPQSHHQHQEGHS	ATGACGACGTCTTTTTCCCTGCCCCGCCGTCGCTTCGTGCAGGGGCTGGCTCTGGGCGGCACCGCTCTGGGGCTCGGGCTCACCCCGGCACAATTGTTCGCCCGCCAGGGCCAGACCGGCGCGCCGGAGCTGCGCGGTAACCAATTCCAACTGAACATCGGTGCCGCCGATGTGAACCTGACCGGCCGCAACCGGCCCGCCACCCTGGTCAACGGCAGCCTGCCGGCGCCAACCCTGCGTTGGCGTGAAGGTGAGACGGTGACCCTGAGAGTGACAAACCATCTGCCGGAAACCACTTCGATCCACTGGCACGGCCTGCTGCTGCCGTTCCAGATGGACGGCGTGCCGGGGTTGTCTTTCGACGGCATCGGCCCGGGCGAAACCTTCACCTATCAGTTTCCGCTGCGGCAGAGCGGAACCTACTGGTATCACAGCCATTCCGGTTTTCAGGAGCAGACCGGCCTGTACGGCGGCCTGATTATTGATCCGGCGGAACCGGACCCGCATACGGTGGATCGCGATTACGCGGTGGTGCTTTCCGACTGGAGTGACCAGGATCCCAAGCGCATCTATGCCACGCTGAAAAAACTCAGCCACTACTACAATTTCAGCGAACGGACGCTGTTCGACACGCTGACGGATTTCCGTGAGAAAGGCGTGGTGCGGACGCTCAAGGATCGCCACATGTGGAACCGGATGCGCATGAGCGAGACCGATCTGGCGGATGTGACCGGTTACACCTACAGCTTCCTGGTCAACGGCCATACCCCGGCCGCCAACTGGCAGGCCCGCTTCGAACCCGGCGAGCGCATCAAGCTGCGTTTCATCAACGCCAGCGCCATGACCATCTTCGACTTGCGCATCCCCGGCCTGGACATGACCGTGGTGGCCATGGACGGCCAACCGGTGAAGCCGGTGCGCTTCCATGAGTGCCGCCTGGGCGTGGCGGAAACCCTGGACGTGATCGTCGAGCCCAAGGATCACCGCGCCTACACCCTGTTCGCACAAACCATCGACCGGTCCGGCTACGCCCGCGGCACCCTGACGCCGGATCCCTCTCTCCATGCCGAAGTGCCGGAGCTGGACCCGGTGCCGCTGCTCGGGCACCGGGAAATGGGCATGGGCGCCATGGACCATGGAGCCATGGGGCACGACGGCGGGAGCATGACCGGCATGGACCACTCCGCCATGTCCCCTTCCTCTATGGACCATTCCTCTATGAACCATGGAAACATGAACCATGAAGGCATGAACCACGATGCCGGGGGAGACATGGACCATGCCGCCATGGGGCATGGCGGGCACGGTTCCTCCACCGACAGCACCGCCACCGTGCCCTTCGCGGTCTCGGCGAACAACCCGGATTTGCCACCACGACAAAGCGCCACGGAACACGCCGACAGCGAATACGGCCCTGGCGTGGACATGCGCGCCATGTCGCCGGTACCGATGCTGGACGATCCCGGCATCGGGCTACGCGACCGGGACTGGAAAGTACTGACCTACGCCGACCTGGAATACGCCCACGGCCTGCCCGACAGCGCGCAGCCGGAACGGGAAATCGTGCTGCATCTCACCGGCAACATGGAACGCTACATGTGGAGCTTCAACGGCATCCCGTTCGCCGACGCCAAGCCGCTCGAGTTGTATCACAACGAACGGGTACGCCTGACGCTGGTAAACGACACCATGATGCACCACCCGATCCATCTGCACGGTCTGTGGAGCGATCTGGAACTGGGCGATGGGCGTCTGCTGCGCAAACACACCCTGCTGGTGAAACCTGGAGAAAAGCTCAGCTACCTGGTTCGTGCCGATGCCCTGGGACGCTGGGCCTACCATTGCCACCTGCTCTATCACATGGAAGCAGGCATGTTCCGGGAGGTTCGAGTGATACCGCGACCACAATCGCATCACCAGCACCAGGAGGGCCACTCATGA	646
WP_133489994.1	MULTISPECIES: hypothetical protein [Alcanivorax]	MIPVSAALRPVATLLAGVLMTWALLSPIAAMASHHGGDHSCASSEGREHHPCPHHAGDTEGCTCLQACQGGALTTEASSVRAPQRPASDRLASPGQRFAGFPTPPWRPPSV	ATGATTCCCGTTTCCGCCGCCCTCCGGCCCGTGGCGACGCTGCTCGCCGGAGTATTGATGACCTGGGCCCTGTTGAGCCCGATCGCCGCCATGGCTTCTCACCATGGCGGCGATCATTCTTGCGCCAGCAGCGAGGGGCGGGAGCATCATCCCTGCCCCCATCACGCCGGCGACACGGAAGGCTGCACCTGTCTTCAGGCCTGCCAGGGCGGCGCCTTGACCACCGAGGCCAGTTCAGTCCGCGCGCCTCAACGGCCAGCCTCGGACCGCCTTGCCTCTCCCGGCCAGCGGTTCGCCGGTTTCCCCACGCCACCGTGGCGCCCACCCTCCGTCTAG	111
WP_133489995.1	methyl-accepting chemotaxis protein [Alcanivorax sp. 24]	MKQWTMTRQLWGMLGLLWLAMLLLAGWTAWENRQTILTERKTGLSQYVDSALNAIDGQARLAASGVISETEARQRAEQLIRDSTYDEGRGYLYAFDENHRMLTHPSLAKGTNMWDYQNEEGRYLFREFMEAVENGDGFVDYLWVHPGQEGLAKKSSLHVHYPRWDWYLGAGVYINDINDAFQASLTQSLLFLLALGIPLTLLMGAVIRGVLRRLGGEPGYAAEAVRYISEGDLSQSTRLKDGDTGSLLFDIERMRQSLGATVGNIHGSADVVNTAVEDIKAGNDELATRTEQQAASLTETAASMEQLTTTVQQNADHAEQARHLANNTAGDARRGNDAMEAVIKTMGSIHDSAEQMSAIVDAIDEIAFQTNILALNASVEAARAGEQGRGFAVVAEEVRNLASRSAEAAGEIKALIESAGTLVATGSQQVRGTGEIITGMVSDIGRLSTLVSDIATASNEQSRGIGQANEAITQMDMMTQQNARLVQESFSAAQRLADQSQQLRRQVSRFQVAPPSQTENHTAQDLPRNDETVPAPA	ATGAAGCAGTGGACCATGACCCGACAACTGTGGGGCATGCTCGGGTTACTGTGGCTGGCGATGCTGCTCCTGGCGGGCTGGACCGCCTGGGAAAACCGCCAGACCATTCTGACCGAGCGCAAGACAGGGCTGTCCCAGTACGTGGACTCGGCCCTCAACGCCATCGATGGGCAGGCCCGGCTGGCCGCTTCCGGCGTCATCAGCGAAACCGAAGCCCGGCAGCGTGCCGAGCAACTGATTCGCGATAGCACCTATGACGAAGGGCGCGGTTATCTGTACGCCTTCGATGAGAATCACCGGATGTTGACCCACCCCAGTCTCGCCAAGGGCACCAACATGTGGGACTACCAGAACGAGGAAGGGCGCTACCTGTTCCGCGAGTTCATGGAGGCGGTGGAGAACGGAGACGGGTTCGTCGATTACCTGTGGGTGCATCCGGGCCAGGAGGGCCTGGCGAAAAAGTCGTCCCTGCATGTGCATTATCCGCGCTGGGACTGGTACCTGGGCGCCGGCGTCTATATCAACGACATCAACGACGCCTTCCAAGCCAGCCTCACTCAGTCGCTGCTGTTCCTGCTGGCTCTGGGCATTCCGCTGACACTGCTGATGGGCGCCGTCATTCGCGGCGTGCTGCGCCGGCTTGGCGGCGAACCGGGCTACGCCGCCGAAGCGGTGCGCTACATCAGCGAAGGCGATCTGAGCCAATCCACCCGTTTGAAGGACGGCGACACCGGCAGCCTGCTGTTCGACATCGAACGGATGCGCCAGTCCCTGGGCGCCACGGTGGGCAACATCCATGGCAGCGCCGATGTGGTCAATACCGCGGTGGAGGACATCAAGGCCGGCAACGACGAACTGGCCACCCGCACCGAGCAGCAAGCCGCCTCGCTCACAGAAACCGCCGCCAGCATGGAACAACTCACCACCACCGTGCAGCAGAACGCGGACCACGCCGAGCAGGCCCGGCACCTGGCCAACAATACCGCCGGCGACGCCCGCCGCGGCAATGACGCCATGGAGGCGGTGATTAAAACCATGGGCAGTATCCATGACAGCGCTGAACAGATGAGCGCCATCGTCGACGCCATCGACGAGATCGCGTTCCAGACCAATATTCTGGCTCTCAACGCTTCCGTGGAAGCCGCCCGCGCCGGCGAGCAGGGCCGCGGGTTCGCGGTGGTGGCGGAAGAAGTGCGCAATCTGGCCAGCCGCAGCGCCGAGGCCGCCGGCGAGATCAAGGCCCTGATCGAAAGCGCCGGCACCCTGGTCGCCACCGGCAGCCAGCAGGTGCGCGGCACTGGCGAGATCATCACCGGCATGGTGTCGGATATCGGCCGTCTCAGCACTTTGGTCAGCGACATCGCCACCGCGTCCAATGAGCAGAGCCGGGGCATTGGTCAGGCCAACGAAGCGATCACGCAAATGGACATGATGACCCAACAGAACGCCCGGCTGGTCCAGGAAAGCTTCTCCGCCGCCCAACGCCTGGCGGACCAGAGCCAACAACTGCGCCGGCAAGTATCCCGCTTTCAGGTGGCGCCCCCGTCACAGACGGAGAACCACACCGCCCAGGACCTGCCCCGGAACGACGAGACGGTTCCGGCACCGGCCTGA	537	K03406
WP_133489996.1	MULTISPECIES: alpha/beta hydrolase [Alcanivorax]	MSARDSAPFHGLLVPGLHGSDPDHWQQRWQTHLPWLHSLSLPDWRNTELSYWLDGLDLAAAALPSPFVLIAHGFGCVAAAHWSTTRPRQVAGLLLVAPALPEAIPRHLSAPLTVPARLVASTSDPWMTQEEARRLARDWGCAFRNGGDLGHINSASGIGEWRRGFEDLRWLLSQRVSRGTALTG	ATGTCCGCCCGCGATAGCGCCCCCTTCCATGGACTGTTGGTGCCCGGACTGCATGGCAGCGATCCGGATCATTGGCAACAACGCTGGCAAACCCATCTGCCCTGGCTGCACAGTCTCTCGTTACCGGACTGGCGGAATACCGAGCTGTCCTACTGGCTCGATGGACTCGACCTGGCCGCCGCCGCTTTGCCCTCCCCCTTCGTGCTTATTGCTCACGGTTTCGGCTGCGTCGCCGCGGCCCACTGGAGCACGACCCGGCCACGGCAAGTGGCCGGACTATTATTGGTGGCCCCAGCCCTGCCGGAGGCCATCCCACGACACCTGTCCGCCCCGCTGACCGTTCCCGCTCGTTTGGTGGCCAGCACCAGCGATCCCTGGATGACGCAGGAGGAGGCGCGCCGTCTGGCCCGGGATTGGGGCTGTGCGTTTCGCAATGGCGGCGATCTGGGTCACATCAACAGTGCCTCCGGCATCGGTGAATGGCGGCGCGGCTTCGAGGATCTGCGCTGGCTGCTCAGTCAGCGCGTTTCACGCGGTACCGCTCTGACCGGCTAG	184	K07002
WP_133489998.1	porin [Alcanivorax sp. 24]	MKLGNALGIGLLGALPLVAGANGPTLYGKINVSLENVDFEGASLAGAGTNDQWELNSNASRLGIKGDFDLEVGGLKAIYLAEYGIDVDGDDDDTFSKRNIYGGLAGAFGTLRAGNIDSPLKSIEGKVDQFNDLYGDIDHFLGGQTRNSNSVQYLSPVLLGGLSVHGAFSPGEQEDTDDDGDPDDDLADVVSLAVAWERKGFYAALAYEKDQAARRAVDGFRRADILRAVTTYRWQALELGALYQQAKDTAPGSDLEDRGYLISAAWHVDERLTLKAQGGENRGDETDEKLTLWALGADYSLGRNTVAYLYLSNLERDEAGTEDRAVGTGLAFKF	ATGAAACTCGGGAACGCACTGGGGATCGGCCTGTTGGGGGCATTACCTTTGGTGGCGGGGGCCAACGGCCCGACGCTGTACGGCAAGATCAATGTCTCGCTGGAGAACGTGGACTTCGAGGGCGCCAGTCTGGCCGGCGCCGGCACCAACGACCAGTGGGAACTGAATTCCAACGCCTCGCGTCTCGGGATCAAAGGGGACTTCGACCTCGAAGTCGGCGGCCTCAAGGCGATCTATCTGGCGGAGTATGGCATCGACGTGGACGGCGACGATGACGACACCTTCAGCAAACGGAACATATACGGCGGCCTGGCCGGCGCCTTCGGTACCCTGCGCGCCGGCAACATCGACAGCCCGCTGAAAAGCATCGAGGGCAAGGTCGATCAGTTCAATGACCTGTACGGTGATATCGACCATTTCCTCGGTGGACAGACCCGTAATAGCAACAGCGTCCAGTATCTGAGCCCGGTGCTGCTGGGTGGCCTGTCGGTGCACGGCGCGTTCTCCCCGGGGGAACAGGAGGACACCGATGACGATGGCGATCCGGACGACGATCTCGCCGACGTGGTGTCCCTGGCCGTGGCCTGGGAACGCAAAGGGTTCTATGCCGCCCTCGCTTACGAAAAAGATCAGGCGGCGCGGCGGGCGGTGGACGGATTCCGCCGTGCCGACATTCTGCGCGCGGTGACCACCTATCGCTGGCAGGCGCTGGAGCTGGGCGCGCTTTATCAGCAGGCCAAAGATACCGCGCCGGGCAGCGATCTGGAGGATCGCGGCTACCTGATCAGCGCCGCCTGGCATGTGGATGAAAGGCTCACGCTGAAAGCCCAGGGCGGCGAAAACCGGGGTGACGAGACTGACGAAAAACTGACGCTCTGGGCCCTCGGTGCCGACTACAGCCTGGGACGCAATACCGTGGCTTATCTGTATCTGTCGAATCTGGAGCGGGATGAGGCCGGCACCGAGGACCGTGCCGTTGGCACTGGTCTGGCCTTTAAATTCTGA	334
WP_133489999.1	MULTISPECIES: DUF2292 domain-containing protein [Alcanivorax]	MARPDTHRNPASEEVDLATLVTSLIKDLRFGAVEIIVHEGRIVQVERKEKYRFDKPR	ATGGCTCGGCCTGACACGCATCGCAACCCGGCGTCGGAAGAGGTGGATCTGGCCACACTGGTGACGTCGCTGATCAAGGATCTGCGCTTTGGCGCCGTGGAAATCATTGTCCACGAGGGCCGGATAGTGCAGGTGGAACGCAAGGAAAAGTACCGTTTCGACAAGCCGCGTTGA	57
WP_133490000.1	sulfate ABC transporter substrate-binding protein [Alcanivorax sp. 24]	MKFTRFFTAAALGLALSSPALADREILNVSYDPTRELYEAFNKEFIHHWKEETGETLVVRQSHGGAGKQTRAVIDGLEADVVTLALAYDIDAIAEKTGRIPADWQKRLPNNSSPYTSTIVFLVRKGNPKDLKDWDDLVKPGVEVITPNPKTSGGARWNYLAGWAYAKEKYGSEDAARDFVTKLYQQVPVLDSGARGSTTTFVQRGIGDVLLAWENEALLAINELGKGEFEIVVPSVSILAEPPVTVVDKNAEKHGTTDVAKAYLEYLYTPVGQKLAAEHYYRPGDPEVAREYADAFPDVNLITVDSAFGGWRKAQETHFNDGGVFDHIYQPR	GTGAAGTTCACTCGCTTTTTTACCGCGGCCGCGCTCGGCCTGGCTCTGTCCTCTCCGGCCCTGGCGGACCGGGAAATTCTCAACGTGTCCTACGACCCCACCCGGGAGTTGTACGAAGCGTTCAATAAAGAGTTTATCCATCACTGGAAGGAAGAAACCGGCGAAACGCTGGTGGTGCGCCAGTCCCACGGTGGCGCTGGCAAACAGACCCGCGCGGTCATCGATGGTCTGGAAGCGGACGTGGTGACCCTGGCGTTGGCCTACGACATTGACGCCATCGCCGAGAAGACCGGCAGGATTCCCGCCGACTGGCAGAAACGGTTGCCCAATAACAGCTCGCCTTATACGTCCACCATTGTGTTTCTGGTACGCAAGGGCAACCCGAAGGACCTCAAGGATTGGGACGACCTGGTGAAGCCAGGGGTCGAGGTGATCACGCCGAATCCGAAAACCTCCGGCGGCGCGCGCTGGAATTACCTGGCCGGTTGGGCCTACGCCAAGGAGAAGTACGGTTCCGAGGACGCCGCCAGGGACTTCGTCACTAAACTCTACCAGCAGGTCCCGGTGCTGGACTCCGGCGCCCGTGGCTCCACCACCACCTTTGTGCAGCGGGGGATTGGCGATGTGCTGCTGGCCTGGGAAAACGAAGCACTGTTGGCGATCAACGAACTGGGCAAGGGTGAGTTCGAGATCGTGGTGCCTTCGGTGTCCATTCTGGCCGAACCGCCGGTGACGGTGGTGGACAAGAACGCCGAAAAGCATGGCACCACCGACGTGGCCAAAGCCTATCTGGAGTACCTCTATACCCCGGTTGGCCAGAAGCTGGCGGCGGAACACTACTACCGCCCCGGCGATCCGGAAGTGGCTCGTGAGTACGCCGACGCCTTCCCCGACGTGAATCTGATCACCGTGGACAGCGCCTTTGGTGGCTGGCGGAAGGCGCAGGAAACGCACTTCAACGACGGTGGCGTATTCGATCACATTTACCAACCCCGGTGA	332	K23163
WP_133490001.1	MULTISPECIES: sulfate ABC transporter permease subunit CysT [Alcanivorax]	MSRNRVIPGFGLSLGYATLYTSLIVFIPLAALAASGISLGAETFWAVVSHPQAVASYKLSFGASLVAALINLVFGLLVAWVLVRYTFPGKRIADALVDLPFALPTAVAGIALTALYGRNGWFGQYLEGWWGFKVAYAPAGIVVALTFIGLPFVVRTVQPVLEGLERELEEAAASLGANRWRTFRRVLLPALVPALLTGFALSFARAVGEYGSVVFISGNMPYRTEITPLLIYSKLEQYDYAGASALGVTMLVFSFILLLAINALQYWNLRRQGGG	ATGTCACGAAACCGAGTCATACCCGGCTTCGGGTTGTCCTTGGGATACGCCACGCTCTACACCAGTCTGATCGTGTTCATCCCGTTGGCGGCGCTGGCCGCCAGCGGGATTTCCCTGGGCGCGGAAACGTTCTGGGCGGTGGTCAGTCATCCGCAGGCGGTGGCGAGTTACAAACTGAGTTTTGGCGCTTCCCTGGTGGCGGCGCTGATCAACCTGGTGTTCGGTCTGCTGGTGGCCTGGGTGCTGGTGCGTTACACCTTTCCGGGCAAACGCATCGCCGACGCCCTGGTGGACTTGCCGTTTGCCTTGCCCACGGCGGTGGCCGGCATTGCCCTGACCGCGCTGTATGGCCGCAACGGCTGGTTCGGCCAGTACCTGGAAGGCTGGTGGGGATTCAAAGTGGCCTATGCCCCCGCCGGCATCGTCGTGGCGCTGACCTTCATCGGCCTGCCGTTCGTGGTGCGCACGGTGCAGCCGGTACTCGAAGGGCTGGAGCGGGAGCTCGAAGAAGCCGCCGCCAGCCTCGGTGCCAACCGTTGGCGGACGTTCCGGCGGGTCCTGCTGCCGGCGTTGGTGCCGGCCTTGCTCACCGGGTTCGCGCTGTCCTTCGCCCGGGCCGTGGGAGAGTACGGCTCGGTGGTATTCATCAGCGGCAATATGCCGTACCGCACCGAAATCACCCCGCTGCTGATCTACAGCAAACTGGAGCAGTACGATTACGCCGGTGCTTCGGCGCTGGGTGTGACGATGCTGGTGTTCTCGTTCATTCTGCTGCTCGCCATCAACGCATTGCAGTACTGGAATCTGCGCCGGCAGGGGGGAGGTTGA	275	K02046
WP_133490002.1	sulfate ABC transporter permease subunit CysW [Alcanivorax sp. 24]	MSGAVSSLSTPANAVVTRRAVTEAAWLRILLTALALAFLGVFLVVPLVLVFQEAFSKGWQAYLAALTEPDAWHAVKLTLIAAGLAVPLNVVFGLAAAWSLTRFQFRGKQVLITLIDLPFAVSPVIAGLIYVLVFGSRGWLGPWLEEHNLSIIYAVPGIVLATVFVTFPFVARELIPLMQEQGVSQEEAALTLGASGWQTFRRVTLPSIKWGLLYGIILCNARAMGEFGAVSVVSGHIRGKTNTLPLHVEILYNEYQFAAAFAVASLLALLAVVTLVAKSFLEFKHQRDRERATRAAARQEAS	ATGAGTGGTGCGGTGTCTTCCCTGTCCACGCCGGCCAACGCGGTGGTCACCCGTCGGGCGGTGACCGAGGCAGCCTGGTTGCGAATCTTGCTGACCGCCCTGGCGCTGGCGTTTCTTGGTGTGTTTCTGGTGGTGCCTCTGGTTCTGGTGTTCCAGGAGGCGTTCTCCAAAGGCTGGCAGGCGTATCTGGCGGCGTTGACCGAGCCGGACGCCTGGCACGCGGTGAAGCTGACGTTGATCGCCGCCGGCCTGGCGGTGCCGTTGAACGTGGTGTTCGGTCTCGCCGCCGCCTGGAGCCTGACCAGATTCCAGTTTCGCGGCAAGCAGGTGCTGATCACCCTGATCGATCTGCCGTTCGCGGTGTCGCCGGTGATCGCCGGTTTGATTTACGTGCTGGTGTTCGGTTCGCGGGGCTGGCTCGGCCCCTGGCTGGAAGAGCACAACCTGTCGATCATTTACGCGGTGCCGGGCATCGTGCTGGCCACGGTGTTCGTGACCTTTCCGTTCGTGGCCCGGGAGCTGATCCCGTTGATGCAGGAGCAGGGCGTCAGTCAGGAGGAAGCGGCGTTGACGCTTGGGGCCAGCGGTTGGCAAACGTTCCGCCGCGTTACCCTGCCGTCGATCAAGTGGGGGCTGCTGTACGGCATCATTCTGTGTAATGCCCGCGCCATGGGCGAATTCGGCGCGGTCAGCGTGGTGTCGGGGCATATCCGCGGCAAGACCAATACGCTGCCCCTGCATGTGGAGATTCTCTACAACGAGTACCAGTTCGCCGCTGCTTTCGCCGTGGCGTCGCTGTTGGCGTTGCTGGCGGTGGTCACTCTGGTGGCGAAATCCTTCCTTGAATTCAAGCATCAACGGGACCGCGAGCGTGCCACGCGCGCCGCCGCCCGTCAGGAGGCCTCATGA	302	K02047
WP_133490003.1	sulfate ABC transporter ATP-binding protein [Alcanivorax sp. 24]	MSIQVRDLRKTFGHFKALDDVSLTFNSGELVALLGPSGCGKTTLLRIIAGLEYPDSGAVLFSGADATFTHVRERGVGFVFQHYALFRHMTVFDNVAFGLTVRPRRQRPSRGEIAERVHRLLELVQLDWLADRYPDQLSGGQRQRIALARALAVEPRVLLLDEPFGALDARVRKDLRGWLRRLHDELHVTSIFVTHDQEEAMEVADRIVVINQGRVEQVGTPQEIYNAPASPFVYGFIGDANRLCGHAADGWAELAGLRVPAPEFGQSEPRQVTGYIRPHDIQLQAGDQGEGVAVRVESVSQVGAALRVSVRIPDGDTSLQVELPHSGGRWPFQVGEPVKALPRAARVFAG	ATGAGTATTCAGGTCCGTGATTTGCGGAAAACCTTCGGACATTTCAAGGCGCTGGACGATGTCTCGCTGACCTTCAATAGTGGCGAGCTGGTGGCGCTGCTGGGGCCGTCCGGGTGCGGCAAGACCACCTTGCTGCGGATCATCGCAGGGCTTGAATACCCGGACAGCGGCGCGGTGCTGTTTTCCGGTGCGGACGCCACTTTCACCCATGTGCGTGAACGGGGCGTCGGCTTCGTATTTCAGCATTATGCGTTGTTCCGTCATATGACCGTGTTCGACAACGTCGCCTTCGGCCTGACCGTGCGCCCGCGCCGGCAAAGGCCTTCGCGGGGGGAGATCGCCGAACGCGTGCATCGGTTGCTGGAACTGGTGCAATTGGACTGGCTGGCGGACCGTTACCCGGATCAGTTATCCGGCGGGCAACGCCAGCGCATTGCCCTGGCCCGGGCGCTGGCGGTGGAGCCACGGGTGCTGTTACTTGACGAGCCGTTCGGGGCCCTGGATGCGCGTGTGCGCAAGGACCTGCGGGGCTGGTTACGGCGGTTGCACGATGAACTGCACGTGACCTCGATCTTCGTCACCCACGATCAGGAAGAGGCGATGGAAGTGGCGGACCGTATCGTGGTGATCAACCAGGGGCGGGTCGAGCAGGTGGGCACACCCCAGGAAATCTATAACGCGCCGGCGTCCCCGTTCGTATACGGCTTTATCGGTGATGCCAACCGGCTGTGCGGCCACGCCGCCGACGGCTGGGCGGAACTGGCCGGCCTGCGGGTGCCCGCTCCCGAGTTCGGTCAATCGGAACCGCGCCAGGTGACCGGCTATATCCGCCCCCACGACATCCAGTTGCAGGCCGGTGACCAGGGGGAAGGGGTGGCCGTACGGGTGGAAAGTGTGTCCCAGGTCGGCGCGGCGTTACGGGTCAGCGTACGGATACCGGACGGTGACACCTCGTTGCAGGTGGAATTGCCTCACAGTGGTGGTCGCTGGCCGTTTCAGGTTGGCGAGCCGGTAAAGGCACTGCCGCGTGCCGCGAGGGTGTTTGCGGGGTAA	350	K02045
WP_133490004.1	alkyl hydroperoxide reductase subunit F [Alcanivorax sp. 24]	MLDANLKTQLQSYMERITQPFEMVASLDDGDKSRELSALLREIEAMSDKITLREDGDDERRPSFSLNRVGGDISLRFAGIPMGHEFTSLVLALLQVGGHPPKVSDEVIEQVQALQGDFRFETYFSLSCQNCPDVVQALNLMAVLNPHIKHVAIDGALFQDEVDQRQVMAVPSVFLNGEEFGQGRMGLEEILAKLDTGAAERDAEKLNAKEAFDVLVVGGGPAGAASAIYAARKGIRTGVAAERFGGQVLDTMAIENFISVKETEGPKLATALEQHVREYDVDIMNLQRAEQLIPADSEGGLHEVRFASGASLKTKTLILATGARWREVNVPGEKEYRGRGVAYCPHCDGPLFKGKSVAVIGGGNSGVEAAIDLAGIVEHVTLLEFDTKLRADAVLQKKLHSLANVTVHVNAQTTEITGDGAKVNGLLYKDRDSGEEHRVELAGVFVQIGLVPNTDWLKGTVELSRHGEIITDARGETSIPGIYAAGDVTTVPYKQIVIAMGEGAKAALSAFDHLIRASVSDAA	ATGCTGGACGCCAACCTGAAAACCCAATTGCAATCCTACATGGAGCGCATCACGCAACCGTTTGAAATGGTCGCGTCCCTGGATGATGGCGACAAATCCCGGGAGCTGTCGGCGCTGCTGCGCGAAATCGAGGCGATGTCCGACAAGATCACCCTGCGTGAAGACGGCGATGACGAGCGCCGGCCCTCATTCAGTCTGAACCGCGTTGGTGGTGATATCAGCCTGCGATTCGCCGGTATTCCCATGGGCCATGAATTCACCTCGCTGGTGCTGGCGCTGTTGCAAGTGGGTGGCCATCCGCCCAAGGTCAGCGACGAGGTGATCGAGCAAGTGCAAGCGCTGCAAGGCGACTTTCGCTTCGAAACCTATTTTTCCCTGTCCTGCCAGAACTGCCCGGACGTGGTCCAGGCGTTGAACCTGATGGCGGTACTGAACCCGCACATTAAACACGTGGCTATCGACGGCGCCTTGTTCCAGGACGAAGTCGACCAGCGCCAGGTGATGGCGGTGCCCAGTGTGTTCCTGAACGGCGAAGAATTCGGCCAGGGCCGTATGGGGCTGGAGGAAATCCTCGCCAAACTGGATACCGGCGCCGCCGAGCGTGATGCCGAGAAACTGAACGCCAAGGAGGCCTTCGATGTGCTGGTGGTAGGCGGTGGACCCGCCGGTGCCGCCAGCGCCATCTACGCCGCCCGTAAAGGTATCCGCACCGGTGTCGCCGCCGAGCGCTTTGGCGGCCAGGTGCTGGACACCATGGCCATCGAGAATTTCATTTCGGTGAAGGAGACCGAGGGGCCGAAACTGGCCACGGCGCTGGAGCAGCATGTCCGTGAGTACGACGTGGACATCATGAATCTGCAGCGCGCGGAGCAGCTGATTCCGGCGGACAGCGAAGGCGGCCTGCATGAAGTCCGTTTCGCCTCCGGTGCCAGCCTCAAAACGAAGACGCTGATTCTGGCCACTGGCGCCCGCTGGCGCGAAGTGAACGTGCCCGGAGAGAAAGAGTACCGGGGACGCGGCGTGGCCTACTGCCCGCACTGTGATGGCCCGCTGTTCAAAGGCAAGAGCGTGGCGGTGATCGGCGGCGGTAACTCCGGCGTGGAAGCGGCCATCGATCTGGCCGGCATCGTCGAGCATGTGACGCTGCTGGAATTCGACACCAAGTTGCGTGCCGACGCCGTGCTGCAGAAGAAACTGCACAGCCTGGCTAACGTCACCGTGCACGTGAATGCTCAGACCACCGAGATCACCGGTGACGGCGCCAAGGTGAACGGTCTGCTGTACAAGGACCGCGACAGTGGTGAAGAGCACCGCGTGGAGCTGGCTGGTGTGTTCGTGCAGATCGGTCTGGTGCCCAACACCGACTGGCTCAAGGGCACGGTGGAGTTGTCCCGCCACGGCGAGATCATCACCGACGCTCGCGGCGAGACGTCCATTCCCGGCATCTACGCCGCCGGTGACGTCACCACGGTGCCGTACAAGCAGATCGTCATCGCCATGGGCGAAGGGGCCAAGGCCGCGTTGAGCGCCTTCGACCATCTGATCCGCGCTTCGGTGAGTGACGCCGCCTGA	523	K03387
WP_133490005.1	alpha/beta hydrolase [Alcanivorax sp. 24]	MSLEHLIIPGWHGSGQDHWQSHWQARLPTSRRTRVRDWQLPDREDWIEALHHLVSTSTADRVILIAHSLGCVTVAHWARRHGQQWAHRVAGALLVAPADVERDTAPAALRGFAPAPMEPLPFRSVLIGSSNDRAASAARAEHFAEEWGSDFELLEGVGHINVASGHHHWDEGRRYLRRLTAERPAMPTVPRITPSAVSQAY	ATGTCCCTCGAACATCTGATCATCCCCGGTTGGCATGGCTCCGGTCAGGACCATTGGCAAAGCCATTGGCAGGCCCGATTACCCACGAGCCGCCGCACCCGCGTGCGCGACTGGCAATTGCCGGACCGGGAAGACTGGATCGAAGCCCTGCACCATCTGGTCAGTACCAGCACTGCTGACCGCGTGATTCTGATCGCTCACAGTCTGGGCTGCGTCACTGTCGCGCATTGGGCCCGCCGCCATGGCCAACAATGGGCTCATCGAGTGGCCGGGGCGTTGTTAGTGGCGCCAGCGGATGTGGAACGGGACACCGCACCGGCGGCATTGCGCGGTTTTGCTCCGGCGCCCATGGAGCCGCTGCCGTTCCGGTCGGTTCTGATTGGTTCCAGCAACGACCGTGCCGCCAGCGCCGCCCGGGCGGAGCACTTCGCCGAGGAATGGGGCAGTGACTTCGAGTTATTGGAAGGCGTGGGGCACATCAACGTGGCTTCCGGTCACCACCACTGGGACGAGGGCCGCCGTTATCTGCGGCGGCTGACCGCGGAGCGTCCTGCGATGCCGACGGTGCCGCGCATCACTCCTTCCGCTGTCTCCCAGGCGTACTGA	201	K07002
WP_133490006.1	MULTISPECIES: iron uptake protein [Alcanivorax]	MSTATASRAQLLSRMAAALLGGYGFAWGFIALGVATAFAAGMPFHDAEHLFSLLAFLLYLVTFLWSFAARDPRRVWLVLAGGGALMAALASLIQHVLV	ATGAGCACTGCAACTGCGTCTCGCGCACAACTGCTCTCCCGCATGGCCGCCGCCTTGCTGGGAGGGTATGGGTTCGCCTGGGGTTTCATCGCCCTGGGCGTGGCTACCGCCTTTGCCGCCGGTATGCCTTTCCATGACGCCGAGCACCTGTTCAGCCTGCTGGCATTTCTGCTGTACCTGGTGACCTTCTTGTGGAGCTTTGCCGCCCGTGATCCGCGCCGGGTATGGCTGGTTCTGGCTGGTGGCGGCGCCTTGATGGCGGCGCTGGCGTCCCTCATTCAACACGTGCTGGTGTGA	98
WP_133490007.1	PepSY-associated TM helix domain-containing protein [Alcanivorax sp. 24]	MFQNFRLAMAWVHTWFGLFLGFVLMVVFFFGSLSVFDREIDRWAIPESRFEPQPMPSYDEILKPVFEDMQPSKESVDQMRPRVDGPMPEHFDTPVRWGAYTTHRDPVLGLFAGYRVPNAKNPDELVWGTRTIDPRTGDALPDDQLKIGSRFFYPLHYSLNLHWMDLGYWIVGLAALIMLVALVTGVVMHRKLFRELFTFRPNKSKQRSILDLHNLTGVVALPFHFMFAFTGLVIFAGIYFPVTHTQLEPLHDLHEVVESQETGLPHESAGVPAPTASVDAMVAEAQRRWAARDMAGDVGFLALQHVGDANGYVSIYRAGTDRIALTGEGIHFKASTGEVLREDPPPSAVERIDEFLTGLHLQHFRHWLLRWLYVLGGLAGCACIATGFLFFVEKRKRQHAKRGQIGARVVDAMAVTTVTGMLIATLGMLIANRLLPTNLPARGDWEQYCFWGIWVLAMAHAFWRTAPVARARLAPAWGEQCWAIAVLAVAAVLLNWVTTGDHLLKTLSVGYWPVAGVDLFMLVGAVVAILAARRLKRRARPQPAASGELSGETAHA	ATGTTTCAGAATTTCCGCCTCGCCATGGCCTGGGTCCATACCTGGTTCGGGCTGTTCCTGGGTTTTGTTCTCATGGTGGTGTTCTTCTTCGGGTCGCTGTCGGTGTTCGATCGGGAAATCGACCGCTGGGCGATCCCGGAGAGCCGCTTCGAGCCGCAGCCGATGCCGTCCTACGACGAGATCCTGAAACCGGTGTTCGAGGACATGCAGCCGTCCAAGGAAAGCGTCGATCAGATGCGCCCCCGCGTCGATGGGCCGATGCCGGAGCACTTCGACACGCCGGTGCGCTGGGGCGCCTACACCACGCACCGGGACCCGGTATTGGGGCTGTTCGCCGGCTACCGGGTGCCGAACGCCAAAAATCCGGATGAGCTGGTATGGGGGACCCGCACCATCGATCCGCGCACCGGCGACGCCCTGCCGGACGATCAATTGAAGATCGGCAGCCGCTTTTTCTATCCGCTGCACTACAGCCTCAATCTGCACTGGATGGATCTGGGTTACTGGATCGTCGGACTGGCGGCGCTGATCATGCTGGTGGCGCTGGTCACTGGTGTGGTGATGCACCGCAAGCTGTTTCGTGAGCTGTTCACCTTCCGGCCGAACAAAAGCAAGCAGCGCAGTATTCTCGATCTTCACAACCTGACCGGCGTGGTGGCGCTGCCGTTCCACTTCATGTTCGCGTTCACCGGATTGGTGATTTTCGCCGGTATCTATTTCCCGGTCACTCACACGCAACTGGAGCCGCTGCACGATCTACATGAAGTGGTCGAGTCCCAGGAAACCGGCTTGCCCCACGAGAGCGCCGGGGTGCCGGCACCCACCGCCTCGGTGGATGCCATGGTGGCGGAAGCGCAACGCCGCTGGGCGGCCAGGGACATGGCCGGCGATGTGGGCTTTCTGGCGTTACAGCACGTTGGTGATGCCAATGGCTACGTGAGCATTTACCGCGCTGGTACCGACCGCATTGCCCTCACCGGGGAAGGCATTCACTTCAAAGCCTCCACCGGAGAAGTGCTGCGCGAGGACCCGCCGCCGTCGGCGGTGGAACGGATTGATGAATTCCTTACCGGTCTGCACTTACAGCACTTCCGCCACTGGCTGCTGCGCTGGCTGTATGTGCTGGGCGGCCTGGCCGGCTGCGCCTGTATCGCTACCGGTTTTCTGTTCTTCGTGGAGAAACGCAAGCGCCAGCATGCCAAACGCGGCCAGATCGGCGCCCGGGTGGTGGACGCGATGGCGGTGACCACGGTCACTGGCATGCTGATCGCCACCCTGGGGATGCTGATCGCCAACCGGTTGTTGCCGACCAACCTGCCGGCCCGGGGAGACTGGGAGCAGTATTGCTTCTGGGGCATCTGGGTGCTGGCCATGGCGCACGCGTTCTGGCGTACCGCGCCGGTGGCCCGGGCCCGGCTGGCGCCGGCCTGGGGGGAACAATGTTGGGCCATCGCGGTGTTGGCGGTGGCCGCGGTGCTGCTCAACTGGGTCACCACCGGCGATCATTTGCTGAAAACGCTGAGTGTCGGCTACTGGCCCGTGGCGGGGGTGGACCTGTTCATGCTGGTCGGCGCGGTGGTGGCGATATTGGCCGCCCGGCGTCTGAAACGCCGTGCCCGGCCACAGCCGGCGGCCAGTGGGGAACTGTCCGGGGAGACCGCCCATGCCTGA	556
WP_133490008.1	DUF3325 domain-containing protein [Alcanivorax sp. 24]	MPENIMLSVALILSVAGMGWFALALDTHWKQVCGKQPRGQASSRVLRGLGGAALSLSLILCLKVDHPTMAALVWIMALAGAALIVAFTLSWRPHWLALLAARPPRR	ATGCCTGAGAACATCATGCTGTCAGTCGCACTGATACTCAGCGTCGCCGGCATGGGCTGGTTTGCCCTGGCGCTGGATACGCACTGGAAGCAGGTGTGCGGCAAACAGCCTCGTGGCCAGGCTTCCTCCCGAGTGCTGCGAGGACTGGGCGGTGCCGCGCTGTCGCTGTCGCTGATCCTGTGTCTGAAAGTGGATCACCCGACCATGGCGGCGCTGGTGTGGATCATGGCGTTGGCTGGTGCGGCCCTGATCGTGGCGTTCACCCTGTCCTGGCGTCCGCACTGGTTGGCGCTGCTGGCGGCGCGGCCGCCACGACGTTAA	106
WP_133490009.1	SDR family oxidoreductase [Alcanivorax sp. 24]	MQIKNAVALITGSSSGIGAATARLFAEYGCNVVINYSRNEAGAQKVADDCRALGVEALVVQADVSRDEDCQALVQATLDQFGRLNILVNNAGTTLFCAHENLDGLSADDFLNIYRVNTVGPYQMVRAAEKALRDSGVAHVVNMASIAGLAGVGSSIAYAASKGALLTMTKSLARVMGPQVRVNAICPGFVQGEWLAQGLGQERYDALLEQTKRGAALNDAASPETVAQAVLGLVIGGDLSTGEALLVDGGSHLNASGVKR	ATGCAAATAAAAAACGCCGTCGCCCTGATCACCGGTTCCTCCTCCGGCATCGGCGCCGCCACCGCCCGCCTGTTCGCCGAATACGGCTGCAACGTGGTCATCAACTACAGCCGTAACGAAGCGGGGGCGCAGAAAGTGGCCGACGATTGCCGCGCCCTCGGCGTGGAAGCCCTGGTGGTGCAGGCGGACGTCAGCCGCGACGAAGACTGCCAGGCGCTGGTACAGGCCACGCTGGATCAGTTCGGTCGTTTGAACATTCTCGTCAACAACGCCGGCACCACCCTGTTCTGCGCTCATGAAAACCTCGACGGTCTCAGCGCCGACGACTTCCTCAACATTTACCGGGTCAACACCGTCGGCCCGTATCAGATGGTGCGGGCAGCGGAAAAAGCACTGCGCGACAGTGGTGTCGCCCATGTGGTGAACATGGCCTCCATCGCCGGACTAGCCGGCGTCGGCAGTTCCATCGCCTACGCCGCCTCCAAGGGCGCGTTGCTGACCATGACCAAATCCCTGGCCCGGGTGATGGGCCCGCAGGTGCGCGTCAATGCCATCTGCCCGGGCTTCGTGCAAGGGGAATGGCTGGCCCAGGGGCTGGGGCAGGAGCGCTATGACGCGTTGTTGGAGCAAACCAAAAGGGGCGCCGCGCTGAATGACGCCGCGTCACCGGAAACCGTGGCGCAGGCGGTACTGGGTCTGGTCATCGGCGGCGACCTGAGCACCGGTGAAGCGCTACTGGTGGACGGCGGCAGCCATCTCAACGCCAGCGGCGTAAAACGCTAG	260
WP_133490011.1	bifunctional DNA-binding transcriptional regulator/O6-methylguanine-DNA methyltransferase Ada [Alcanivorax sp. 24]	MNRAASKQQQAQATLADPRWQALVARDADADGHFYYAVITTGVYCLPSCAARRARPENVRFFEHREQAEAAGFRPCARCHPDRTAPAHLPAIIDACRHMEQAETPPTLNQLAARADLSPHHFHRVFKRILGVTPKAYASALRARQLREGLQRDGRITDAIFDAGYNSSGRFYAQARALLGMEPARFRDGGSGERIEVAVGQCSLGVLLVARSDQGICAIALGDDADALLRECQDRFPKADLRPGGDQFESLVARVAALMEHPEQTLDLPLDIRGTAFQQKVWQALRRVPAGETLSYADLAKRIGSPKAVRAVAGACASNPLAVMIPCHRVVRSDGGLSGYRWGVERKRALLERETRAQEARS	ATGAACAGAGCAGCAAGCAAACAGCAACAGGCCCAGGCCACTCTCGCCGATCCGCGCTGGCAAGCCCTGGTGGCACGGGATGCCGACGCCGACGGCCACTTCTACTACGCGGTCATCACCACCGGGGTCTACTGCCTGCCGTCCTGCGCGGCACGGCGGGCGCGGCCGGAGAACGTGCGTTTCTTCGAGCACCGCGAGCAGGCCGAGGCAGCCGGCTTCCGCCCTTGCGCGCGCTGCCACCCGGACCGCACGGCGCCGGCGCATCTGCCGGCGATTATCGACGCCTGCCGGCACATGGAACAGGCGGAAACACCACCGACCCTGAATCAGCTGGCGGCACGGGCCGACCTCAGCCCCCATCACTTTCACCGGGTGTTCAAACGGATCCTGGGGGTCACTCCCAAGGCCTACGCCAGCGCCCTGCGTGCACGCCAGTTGCGCGAGGGCCTGCAACGGGATGGCCGTATCACCGACGCCATCTTCGATGCCGGCTACAACAGCAGCGGCCGCTTCTACGCCCAGGCTCGGGCCTTGCTGGGCATGGAACCGGCCCGTTTCCGCGATGGAGGCAGCGGTGAACGCATCGAGGTGGCCGTGGGTCAGTGCTCACTCGGGGTCCTGCTGGTGGCACGCAGTGACCAGGGCATTTGCGCCATCGCTCTCGGCGACGACGCCGACGCCTTGCTGCGCGAATGTCAGGATCGCTTTCCCAAGGCCGATCTGCGGCCCGGCGGCGACCAGTTCGAATCTCTGGTAGCCCGGGTGGCGGCCTTGATGGAGCACCCGGAACAAACGCTGGATCTGCCGCTGGATATTCGCGGCACCGCCTTCCAGCAAAAAGTGTGGCAGGCGTTGCGCCGGGTGCCGGCCGGAGAAACCCTGAGCTACGCGGATCTGGCCAAACGCATCGGCTCACCGAAGGCGGTACGCGCGGTGGCCGGCGCCTGCGCCAGCAATCCGCTGGCGGTGATGATCCCCTGCCACCGGGTGGTGCGCAGCGACGGCGGATTGTCCGGCTACCGTTGGGGGGTGGAACGCAAACGCGCGCTGCTGGAGCGAGAGACCCGTGCACAAGAGGCCCGTTCATGA	362	K10778
WP_133490012.1	MULTISPECIES: tryptophan--tRNA ligase [Alcanivorax]	MTDKILTGDRPTGQLHLGHYVGSLRARVELQDKYPQTILIADMQGLTDNGHNPAKVAENILNVLADYLAVGIDPQRTTLCLQSGLPALAELTQFYANLVTVSRLERNPTVKAEIASKEFGASIPAGFLTYPISQAADITAFRATLVPVGDDQLPMIEQTNEVVRKVNNVAGQELLVECRALVGKASRLPGVDGKAKMSKSLGNALVLGASEKDISKAVKKMYTDPGHLRIEDPGKVEGNVVFTYLDAFHPDEALVAGLKEHYQRGGLGDGQVKKVLEQCLQELLAPIRERRERFIADKGELMRILKAGTQAAREETGVVLEDLKKAFGLPIL	ATGACCGACAAGATTCTCACCGGCGACCGCCCTACCGGCCAGCTGCACCTTGGCCATTACGTGGGCTCTCTGCGCGCCCGGGTGGAACTGCAGGACAAATACCCGCAAACCATTCTGATCGCCGATATGCAGGGCCTCACCGACAACGGCCATAATCCGGCCAAGGTCGCCGAGAACATTCTCAATGTGCTGGCTGACTATCTGGCGGTGGGCATCGACCCACAGCGCACCACCCTGTGCCTGCAATCCGGCCTGCCGGCGCTGGCCGAGCTGACCCAGTTCTACGCCAACCTGGTGACGGTATCACGGCTGGAACGCAACCCGACGGTGAAAGCGGAGATCGCCAGCAAGGAGTTCGGCGCCTCCATCCCAGCCGGCTTCCTCACCTACCCGATCAGCCAGGCCGCCGACATCACCGCCTTCCGCGCGACTCTGGTGCCGGTGGGGGATGACCAGTTGCCGATGATCGAGCAGACCAACGAAGTGGTCCGCAAGGTCAACAACGTGGCCGGCCAGGAATTACTGGTGGAGTGCCGCGCGCTGGTCGGCAAGGCGTCCCGTTTGCCCGGCGTTGACGGCAAGGCGAAGATGTCCAAGTCCCTGGGCAACGCGCTGGTGCTGGGCGCCAGCGAAAAGGACATCTCCAAGGCGGTGAAGAAGATGTACACCGACCCCGGCCATCTGCGCATCGAGGACCCGGGCAAGGTGGAAGGCAACGTGGTGTTCACCTATCTGGACGCCTTCCACCCGGACGAAGCCCTGGTGGCCGGCCTCAAGGAACACTATCAGCGCGGCGGCCTGGGCGACGGACAGGTAAAGAAAGTTCTGGAACAATGTCTGCAGGAGCTGCTGGCGCCGATCCGCGAACGCCGCGAACGGTTCATCGCCGACAAAGGCGAGTTGATGCGTATCCTCAAGGCCGGTACCCAGGCGGCACGGGAAGAAACCGGAGTAGTGCTGGAGGATCTGAAAAAGGCTTTCGGCCTGCCGATTCTGTAG	332	K01867
WP_133490013.1	MULTISPECIES: PaaI family thioesterase [Alcanivorax]	MDKNTLIDTILARPLHRACGLTLVRGADGESEVTLELNDFTLGPTGDLHGGILYAFFDVASFLALLSVLPEDRYAVSIETHTSLLRGARGEGRIVIRTRVDRLGRTLASMRGEAFFQAADGTEKLIATGSVTKAVVSKSA	ATGGACAAAAACACTCTGATTGATACTATCCTGGCCCGCCCCCTGCATCGCGCATGTGGCCTGACCCTGGTGCGCGGCGCCGATGGCGAGAGTGAGGTCACGCTGGAACTGAACGACTTCACTCTGGGCCCCACCGGGGATCTGCACGGCGGCATACTCTACGCCTTTTTCGACGTAGCCAGCTTTCTCGCCCTGCTCTCGGTGTTGCCGGAGGACCGTTACGCGGTGTCCATCGAGACCCATACCAGCCTGCTGCGTGGCGCCAGAGGCGAAGGGCGGATCGTGATCCGCACGCGTGTGGACCGGCTCGGCCGCACTCTGGCATCGATGCGTGGCGAAGCCTTCTTCCAGGCCGCGGACGGCACCGAAAAGCTGATCGCCACCGGCTCGGTGACCAAAGCGGTGGTGAGTAAAAGCGCCTGA	140
WP_133490014.1	MULTISPECIES: hypothetical protein [Alcanivorax]	MVLRRCMALLLLCVTSFHVLVTDVASHERVPVTDGSERVMALDQPDQNAGVDHHGGAQHCCQCHGFMASPAVEQSARAPLPVLVDSRVPALPVPLPSSPYRPPIV	ATGGTACTTCGACGTTGTATGGCCTTGCTGCTGCTGTGCGTGACCAGCTTTCATGTGCTGGTGACGGACGTGGCCAGCCATGAGCGTGTCCCCGTGACGGACGGCTCTGAACGGGTCATGGCCCTGGACCAACCGGACCAGAATGCGGGTGTCGATCATCATGGTGGTGCCCAGCACTGCTGTCAGTGCCACGGTTTCATGGCTTCCCCCGCCGTCGAGCAGAGCGCCCGGGCGCCTTTGCCGGTACTGGTGGACAGCCGGGTACCGGCTTTGCCCGTGCCACTTCCCTCCTCGCCATACCGACCTCCCATCGTCTGA	105
WP_133490015.1	TolC family protein [Alcanivorax sp. 24]	MPILSARATGVACLAVLLAAPAAADTSTWARWVSREMADLPASRAIEAGLQRDRAEARAQAQPLYNPELNVGYENSAETTRTVGLGQTLDWSGKARSGARLGEARAQLAQIRADKARARLSVEVLSALAAYDAAQARLRGVREQEQRLSDLLALVRKRERAGDLGQVDAQLSYLALSRTQQALADAESDATATTTRLRAVLDKAAPDYPLPAADRWAPSGTLVMDAVRAEQSYDLRLARLQVMVAERQAELARKQRRTDPSFGVTFGREGEDNLWGLDFSLPLPLFNTGKAEYQAALADGDARRALLAQQQRAMSAGVEGALSDYQQRRDRWRTWRDLSGNRLADAADLLHRTWQLGEITTQDYLQGLNQRQDALLAGIALRESMQKAWLEWLYQSAQLDSWIETLAAGNRGQGGQS	ATGCCTATTCTTTCCGCAAGAGCCACGGGCGTGGCTTGCCTGGCTGTATTGCTGGCGGCGCCCGCCGCAGCGGACACCAGCACCTGGGCGCGTTGGGTCAGCCGCGAAATGGCGGACCTGCCGGCCAGCCGTGCCATCGAAGCGGGCCTGCAACGAGACCGGGCCGAAGCCCGTGCCCAGGCGCAACCTCTGTATAACCCTGAGTTGAATGTCGGCTATGAAAACAGTGCCGAAACCACCCGCACCGTCGGCCTTGGTCAAACCCTGGATTGGTCCGGCAAGGCGCGCAGCGGTGCCCGCCTCGGCGAGGCGCGGGCGCAACTGGCACAGATCCGTGCCGACAAGGCCCGGGCCCGGCTGTCGGTGGAGGTGCTCTCCGCCCTGGCCGCTTATGACGCCGCCCAGGCCCGTTTGCGTGGGGTACGCGAGCAGGAGCAGCGCCTTTCCGACTTGCTGGCCCTGGTGCGCAAGCGCGAGCGCGCCGGCGACCTGGGGCAAGTGGACGCGCAACTCTCCTATCTGGCACTGAGCCGTACGCAACAGGCGCTGGCCGATGCGGAGAGCGACGCCACAGCCACCACTACCCGCCTGCGCGCGGTGCTCGACAAAGCGGCGCCGGACTATCCCTTGCCCGCCGCCGACCGCTGGGCGCCAAGTGGGACGCTGGTGATGGACGCGGTCCGGGCGGAGCAAAGCTACGACCTGCGGCTGGCCCGTCTCCAGGTGATGGTCGCGGAGCGCCAGGCGGAACTGGCCCGCAAGCAACGCCGCACTGACCCCTCCTTCGGCGTCACCTTCGGCCGGGAAGGTGAGGACAATTTGTGGGGGTTGGATTTCAGTCTGCCGCTGCCGTTGTTCAACACCGGCAAGGCCGAGTATCAGGCGGCGCTGGCCGATGGTGACGCGCGGCGGGCACTGCTGGCCCAGCAACAACGGGCCATGAGCGCCGGGGTCGAGGGCGCTTTGAGCGACTACCAGCAACGCCGTGACCGCTGGCGGACCTGGCGCGATTTGTCCGGCAACCGTCTGGCGGATGCCGCGGATCTGCTGCACCGCACCTGGCAACTGGGGGAAATCACCACCCAGGACTATCTGCAGGGCCTGAATCAGCGCCAGGACGCCTTGCTGGCCGGCATCGCCCTGCGGGAGTCGATGCAAAAAGCGTGGCTGGAGTGGCTTTATCAAAGTGCGCAACTGGATAGCTGGATCGAGACATTGGCCGCCGGGAACAGGGGGCAGGGAGGACAATCATGA	417	K15725
WP_133490016.1	efflux RND transporter periplasmic adaptor subunit [Alcanivorax sp. 24]	MKNMIRKKRAGLCLLLLVAPLVWADQGEGHDDGARAGHDHGAEASVGGAEGHDGDLTLTEAQRRMLDLRVLTLRPNADADRVLRLPAEITSNLYRTWEVPVRVNSQVLSRSATLGQHLKKGDPVATLFSAEMATLQAELGVVADEWRRVRSLGRATVGNQRYLDVQGRYQDLRARGRGYGLTSDDLADIEKGKGEAGVYTLRAPDTGLVLTDAFQQGQWLAAGSPLITLVDESELWAEAALPPQPGLRVDTGTPARVRVGETLVNGEVILSGHRLDPVTRTLQVRIRVPNEDHLLHPGMFAEVELLLPLPDNALLIPEEALTRGGDGDWQVFVEEAPGVYEAREVSPGQSLDGARVIQGVPAGTRVVTRGAFFLASEQAKSGFDVHAH	ATGAAAAATATGATCAGGAAAAAAAGAGCGGGACTGTGTCTGCTGTTGTTGGTTGCTCCGCTGGTCTGGGCGGATCAAGGTGAAGGCCATGATGATGGTGCCAGGGCCGGGCATGATCATGGCGCGGAAGCGTCCGTCGGCGGGGCGGAAGGGCATGATGGTGATCTGACGCTCACCGAGGCGCAGCGCCGCATGCTTGATCTGCGCGTGCTCACCCTGCGGCCCAATGCGGATGCTGACCGGGTACTGCGCTTGCCGGCGGAGATCACCAGCAATCTTTACCGCACCTGGGAAGTCCCGGTGCGCGTGAACTCCCAGGTGCTTTCACGCAGCGCCACGTTGGGACAACACCTGAAGAAGGGGGATCCCGTCGCCACCTTGTTCAGTGCCGAGATGGCGACCTTGCAGGCGGAGCTCGGGGTAGTGGCTGACGAATGGCGGCGGGTGCGTAGCCTCGGCCGGGCCACCGTGGGCAACCAGCGTTATCTGGATGTGCAGGGCCGTTATCAGGATCTGCGCGCGCGTGGGCGCGGCTACGGTCTCACCAGTGATGACCTCGCCGATATCGAAAAAGGAAAAGGCGAGGCCGGTGTCTATACCTTGCGGGCGCCGGATACCGGTCTGGTGCTGACCGACGCGTTCCAGCAGGGCCAGTGGCTGGCCGCCGGCAGTCCGTTGATCACTCTGGTGGACGAAAGCGAGCTGTGGGCGGAAGCGGCGTTGCCGCCGCAACCGGGACTCCGAGTCGACACCGGCACGCCGGCACGGGTGCGGGTGGGGGAAACCCTGGTGAACGGCGAAGTGATTTTGTCCGGTCACCGTCTTGATCCGGTGACCCGCACCCTGCAAGTCCGTATTCGTGTTCCCAATGAGGATCATCTGCTCCATCCGGGCATGTTCGCGGAAGTGGAATTGCTGCTGCCGCTGCCGGACAACGCTTTGTTGATCCCCGAGGAGGCGCTGACCCGGGGCGGTGATGGTGACTGGCAAGTGTTCGTGGAGGAAGCGCCGGGAGTCTACGAAGCCCGTGAGGTCTCGCCGGGACAGTCCCTGGACGGTGCCCGAGTGATTCAGGGCGTGCCGGCGGGCACACGCGTGGTCACGCGGGGTGCCTTCTTTCTCGCCAGTGAGCAGGCGAAGTCGGGCTTTGACGTGCACGCCCACTAA	388	K15727
WP_133490018.1	MULTISPECIES: hypothetical protein [Alcanivorax]	MENTRRIATLLLVTPLTLAGCDNSTGETGAEAFPAAFHSGEYGIGLAYDNHQARAVTETGGYFGDPAWRLDAEPDAPGERLLVLRLNDSDEILTGELRLGVSRDPGQVENCTRPGPLATSSETGTTERDGALFTTYQGGDAAMNHFQSLRAYRAVHHGTCYAIDLVLQGTNPEVYDPPREAPFSREQGFERLEALLSGVAFDEKPKGRS	ATGGAGAATACCCGGCGGATCGCCACACTCTTGTTGGTCACGCCACTCACTCTGGCCGGCTGCGACAACAGCACCGGAGAAACCGGTGCCGAAGCCTTCCCCGCCGCCTTTCACAGCGGCGAGTACGGCATCGGCCTCGCCTACGACAATCACCAGGCCCGCGCCGTGACGGAGACCGGCGGCTACTTCGGCGATCCGGCCTGGCGGCTGGACGCTGAACCGGATGCCCCTGGCGAGCGTCTGCTGGTGTTGCGCCTCAACGACTCCGACGAGATCCTCACCGGCGAACTGCGTCTCGGTGTCAGCCGTGATCCTGGCCAGGTGGAAAACTGCACCCGCCCCGGCCCCCTGGCCACGTCAAGCGAGACCGGCACCACTGAACGGGATGGCGCGCTCTTCACCACCTACCAGGGAGGTGACGCCGCCATGAACCATTTTCAAAGCCTGCGTGCCTACCGCGCCGTCCACCATGGTACCTGCTACGCCATCGACCTGGTCCTCCAGGGCACCAACCCGGAAGTCTACGATCCCCCGCGGGAAGCCCCATTCAGTCGCGAGCAAGGATTTGAAAGACTGGAAGCTCTACTTAGTGGCGTGGCCTTCGATGAGAAACCGAAGGGGCGCAGCTGA	209
WP_133490019.1	YdiU family protein [Alcanivorax sp. 24]	MSSSYGFHFDNGYARLPERLFARCEPTPVSAPLGILFNRPLAEQLGLDASALDSPDGTALLAGNTLAEGSEPIAQAYAGHQFGYPNMLGDGRAILLGEQLTPEGRRRDIQLKGAGRTPFSRGGDGRAALGPMLREYLISEAMHALGIATTRSLAVVATGEPVYRETALPGAILTRVAASHLRVGTFQFAAGQRDTALLETLVDYTLERHYPELSDSDNKALALLDAVMEKQLDLIVHWMRVGFIHGVMNTDNVALSGETIDYGPCAFMDHYHPDTVFSSIDHQGRYAYGNQPAITQWNLTRFAEILLPLIDADTDAAVQKATNVIKSFSGRYDNKWLAMMRAKLGLFGEDPMDATLIQDLLDWMQRRQADYTNTFRDLISETAPLDEIYQDEAFENWHQRWRARLSRNTKPLKSSFCLMRNHNPEVIPRNHKVEEALNAAVRDDDLAPTHRLLDALSRPYQDRDDIDDYRQPPKPAERVLQTFCGT	ATGAGCAGTTCCTACGGCTTTCACTTTGATAACGGCTACGCCCGACTGCCGGAGCGCCTGTTCGCCCGCTGCGAACCAACACCAGTGAGCGCGCCACTGGGGATCCTGTTCAACCGCCCTCTGGCCGAGCAACTGGGATTGGATGCCTCCGCTCTGGACAGTCCTGACGGCACCGCCCTGCTGGCGGGTAACACCCTGGCCGAAGGCAGCGAACCCATCGCCCAGGCCTACGCCGGCCATCAGTTCGGCTACCCGAACATGCTCGGCGACGGCCGCGCCATCCTGCTTGGCGAACAGCTTACCCCCGAGGGCCGGCGCCGCGACATCCAGCTCAAGGGCGCCGGCCGAACGCCTTTTTCCCGTGGCGGTGATGGCCGCGCCGCTCTCGGCCCGATGCTGCGGGAATACCTGATCAGCGAAGCGATGCACGCCCTCGGCATTGCCACTACCCGCAGCCTGGCGGTGGTGGCCACCGGGGAGCCGGTATACCGGGAAACCGCTTTGCCCGGTGCCATCCTGACCCGGGTTGCGGCCTCGCATCTGCGCGTGGGCACCTTCCAGTTCGCCGCCGGCCAGCGCGACACCGCACTGCTGGAAACACTGGTGGACTACACCCTGGAACGCCATTATCCGGAACTCAGCGACAGCGACAATAAAGCCCTGGCGCTGCTGGACGCGGTGATGGAGAAGCAGTTGGACCTGATCGTCCACTGGATGCGGGTAGGCTTTATTCACGGCGTCATGAACACCGACAACGTGGCGCTCTCCGGCGAAACCATCGACTACGGTCCCTGCGCTTTCATGGATCACTACCACCCGGACACGGTATTCAGTTCCATCGACCACCAGGGTCGCTACGCCTATGGCAATCAGCCGGCGATTACCCAGTGGAATCTGACCCGGTTCGCGGAAATCCTGCTGCCGCTGATCGACGCTGACACCGATGCCGCCGTGCAAAAAGCCACCAACGTGATCAAGTCCTTCAGCGGACGCTACGACAATAAATGGCTGGCGATGATGCGCGCCAAGCTTGGTCTGTTCGGCGAGGACCCGATGGACGCCACCCTGATTCAGGATTTGCTGGACTGGATGCAACGCCGCCAGGCCGATTACACCAACACCTTCCGTGACCTGATCAGCGAGACCGCTCCCCTGGATGAGATCTATCAGGATGAGGCGTTCGAGAACTGGCATCAGCGCTGGCGGGCGCGCTTGAGCCGCAATACCAAACCGCTCAAGTCTTCGTTCTGCCTGATGCGCAACCACAATCCAGAGGTGATTCCCCGCAACCACAAAGTGGAGGAAGCCCTGAACGCGGCGGTGCGCGACGACGATCTGGCCCCCACGCACCGGCTGCTCGATGCGCTGTCCCGCCCTTATCAGGATCGCGATGACATCGATGACTATCGGCAACCGCCAAAACCAGCGGAACGGGTACTGCAAACCTTTTGTGGCACCTGA	486	K08997
WP_133490020.1	MULTISPECIES: hypothetical protein [Alcanivorax]	MNKRPLYLFFVVFALMFFASMALMVFADRTLYLAPIIGLAGMIWALLRLRGVTRIGGITIGRND	ATGAACAAAAGGCCCCTTTATCTGTTTTTCGTGGTGTTTGCGCTGATGTTTTTCGCCAGTATGGCGCTGATGGTGTTCGCTGATCGCACCCTCTATCTGGCGCCGATCATCGGATTGGCGGGTATGATCTGGGCCTTGTTGCGCCTGCGCGGGGTGACCCGGATTGGCGGTATCACCATCGGGCGCAATGATTGA	64
WP_133490021.1	class III extradiol ring-cleavage dioxygenase [Alcanivorax sp. 24]	MSFVAYVTHGGGPLPLLDDPGHRELVASLRELAGAAPRPRAILLVSAHWEAPVASFTGGAHPQLVYDYYGFPEPAYHLRYPAPGDPALAARAASLLHESGIEARVDSERGFDHGLFVPLSLMYPQADVPVVEMSLLDSLDAGAHWCLGQALAPLVAQGVAVIGSGSSFHNMAVLMGRGDPPGAWNANRDFEQWLWRTSQNEDWDEEERGKQWCAWRQAPGGSFSHPREEHLLPALVCAGAAGKPADRVFRGRMGAVEVSSLLWRPGN	ATGTCATTCGTTGCTTATGTTACTCATGGTGGTGGTCCCCTGCCGTTGCTCGACGATCCGGGGCATAGGGAGCTGGTCGCGTCGCTGCGCGAACTCGCCGGGGCGGCGCCGCGTCCCAGGGCGATTCTGTTGGTCAGTGCTCACTGGGAAGCCCCGGTGGCGTCGTTCACTGGTGGTGCCCATCCGCAGCTGGTTTACGACTACTACGGCTTTCCCGAACCCGCCTACCATCTGCGATACCCTGCTCCCGGTGATCCGGCCCTGGCGGCCCGTGCCGCCAGCCTGTTGCACGAGTCGGGTATCGAGGCGCGGGTGGACAGTGAGCGGGGTTTCGATCATGGCCTGTTCGTGCCGCTGTCACTGATGTACCCGCAAGCGGATGTGCCGGTGGTGGAGATGTCGTTGCTGGATTCACTGGACGCCGGGGCGCACTGGTGCCTGGGCCAAGCACTGGCGCCGCTGGTGGCCCAGGGCGTGGCGGTGATCGGCTCCGGCTCCTCGTTCCATAACATGGCGGTACTGATGGGGCGTGGCGATCCGCCGGGGGCATGGAATGCCAACCGGGATTTCGAGCAGTGGTTGTGGCGGACCAGCCAGAACGAAGACTGGGACGAGGAAGAACGGGGAAAACAATGGTGTGCCTGGCGTCAGGCTCCCGGTGGATCCTTCAGCCACCCGCGCGAGGAGCATCTGCTCCCCGCCCTGGTGTGCGCCGGCGCCGCCGGCAAGCCGGCGGACCGGGTATTCCGGGGGCGCATGGGCGCGGTGGAGGTCAGTTCCCTGCTGTGGCGGCCAGGGAACTGA	267
WP_133490022.1	MULTISPECIES: sodium:proton antiporter NhaD [Alcanivorax]	MTALLLVLVALGFLSIVIEDVVHIDKAKTTLFFGSLVWVLFFIAPPSHLTHEALMEQLNEQLLDIATLWLFLMAAMTFVAYLSGKGIIDGIVNKLMPSRMSERKLMIMTGLFAFLFSSMADNITATLVCIAVLMNLRLPAKKLLRYVVLVVFSVNAGGTALITGDVTTLMIFLADKVEIVDLLVLSLPAFVAVMSLAFLLSLGLQGDLELEKRDITFGHGDKAVAALFFLTILTTIGANVAFGIPPVLTFLFGLSLMFMVVQFMNKDEPVLDYIRKIEFDTLLFFLGVLLLVGMLKELGILAYFPKLYDIMPTLAANYVVGMVSALFDNVPLTAALLKSGIEMTLPQWLTLTYSVGVGGSLLIIGSAAGVVAMSKVEELTFASYLRYAGYLFVAYTIGFFGVLAIGVML	ATGACCGCATTGCTACTTGTCCTGGTGGCTCTCGGCTTCCTGTCCATCGTCATTGAAGACGTGGTTCACATCGACAAGGCCAAGACCACCCTGTTCTTCGGATCCCTGGTTTGGGTTCTGTTCTTTATTGCCCCGCCCTCTCATCTCACTCATGAAGCCCTGATGGAGCAGTTGAACGAACAGCTCCTCGACATCGCCACTCTGTGGCTGTTCCTGATGGCCGCCATGACCTTCGTCGCGTATCTGTCCGGGAAAGGCATTATCGACGGCATCGTCAACAAGCTGATGCCCTCGCGCATGTCCGAGCGCAAGCTGATGATCATGACCGGGCTGTTCGCCTTCCTGTTCTCGTCCATGGCCGACAACATCACCGCTACCCTGGTGTGCATCGCCGTGCTGATGAACCTGCGGCTGCCGGCGAAGAAACTGCTGCGCTACGTGGTGCTGGTGGTGTTCTCGGTGAACGCCGGCGGCACCGCCTTGATCACCGGTGACGTCACCACGCTGATGATCTTCCTCGCCGACAAGGTGGAGATCGTCGATCTGCTGGTATTGAGTCTGCCCGCCTTCGTGGCGGTAATGAGCCTGGCGTTCCTGCTTTCCCTGGGACTGCAGGGAGATCTGGAGCTGGAAAAACGGGACATCACCTTCGGCCACGGCGACAAAGCGGTGGCGGCGCTGTTCTTCCTGACCATCCTGACCACCATCGGCGCCAACGTGGCCTTCGGTATTCCGCCGGTGCTGACCTTCCTGTTCGGACTGTCCCTGATGTTCATGGTGGTGCAGTTCATGAACAAGGACGAGCCGGTACTCGACTACATTCGCAAAATCGAGTTCGACACCCTGCTGTTCTTCCTCGGTGTGCTGCTGCTGGTGGGCATGCTCAAGGAATTGGGCATCCTCGCCTATTTCCCGAAGCTGTACGACATCATGCCGACCCTGGCCGCCAACTACGTGGTGGGCATGGTTTCCGCGCTGTTCGACAACGTGCCGTTAACCGCCGCCTTGCTGAAATCCGGTATCGAGATGACGCTGCCACAGTGGCTGACCCTGACCTACTCCGTGGGCGTCGGCGGCTCCCTGCTGATCATCGGGTCCGCCGCCGGCGTGGTCGCCATGAGCAAGGTCGAGGAACTGACTTTCGCCAGCTATCTGCGTTACGCGGGCTATTTGTTCGTGGCTTACACCATCGGCTTCTTCGGCGTGCTGGCCATCGGCGTCATGCTTTGA	409
WP_133490023.1	MULTISPECIES: helix-turn-helix domain-containing protein [Alcanivorax]	MFSIGDLARDTGCKAETIRYYEQIRLMPEPARSAGNQRRYTQRHRDRLHFIRHARSLGFTIDDIRELLSLSDDEHRDCSAVDAVARRHRDAVTARIESLMTLRQELDRMIGECGGGEVGQCRIIEVLRDHRLCESGHPLA	ATGTTTTCCATCGGCGATCTGGCCCGGGACACCGGCTGCAAGGCGGAAACCATCCGTTATTACGAACAGATCCGGTTGATGCCGGAACCCGCCCGCAGCGCCGGCAACCAGCGGCGCTACACGCAGCGGCACCGGGACCGGTTGCACTTCATCCGCCATGCCCGCTCCCTCGGTTTCACCATTGATGATATTCGCGAGTTATTGTCCCTGTCCGACGACGAACATCGGGATTGTTCGGCGGTGGACGCGGTTGCCCGCCGTCACCGGGACGCGGTCACCGCCCGCATTGAGTCGCTGATGACGTTACGCCAGGAGCTGGATCGGATGATCGGGGAATGCGGCGGCGGTGAGGTGGGCCAGTGCCGGATCATCGAAGTCCTGCGCGATCACCGGTTGTGTGAGAGCGGGCATCCATTAGCCTGA	140
WP_133490024.1	DUF3703 domain-containing protein [Alcanivorax sp. 24]	MHQRQYRAFHREMARARRAYRRRQWRGAFYHLRRAHILGQRRAGAHTLSHWWMLKVGWRRGDAREVAGQSIRLLAALLFSRPWVPEGNTGGADVSVLRRMPVPPDLRKWMA	ATGCATCAACGTCAATATCGGGCGTTTCATCGCGAGATGGCGCGGGCGCGCCGTGCTTACCGCCGGCGGCAGTGGCGCGGGGCTTTTTACCATCTGCGGAGAGCGCATATTCTGGGGCAACGCCGTGCCGGAGCGCATACGTTGAGCCATTGGTGGATGCTAAAGGTGGGGTGGCGCCGCGGTGATGCCCGTGAAGTGGCCGGGCAATCGATTCGTTTGCTGGCCGCGCTGCTGTTCTCCCGTCCATGGGTGCCGGAAGGTAATACCGGCGGTGCTGACGTCAGCGTGCTACGGCGCATGCCGGTTCCGCCGGATCTGCGCAAATGGATGGCTTAG	111
WP_133490025.1	MULTISPECIES: cation diffusion facilitator family transporter [Alcanivorax]	MHAHHGHEHGHAHPAPASFGKAFVIAISLNVGFTVVEFIYGFLAQSSALMADAGHNLSDVLGLMVAWAGVLLARKMPDHRFTYGLRGSSILAALANAMFLMIACGAISWDAIRRLADPPEVSSMTVIVVAAIGILINTVSAWLFVKGSKDDLNIRGAFLHLAADAAVSLGVVIAGVAILLTGWNWLDPVVSLLIVVVIVIGTWGLLRESLQLALNAVPAHIDLNEVEAWLRDQPGVLDIHDLHVWGMSTTESALTAHLVMPGGADDAFVDGVADQLHHRFRIQHTTLQVERGDSEHVCVLHR	ATGCACGCGCATCACGGTCATGAACACGGCCACGCCCATCCGGCGCCGGCCAGTTTCGGCAAGGCGTTTGTCATTGCCATCTCGCTGAACGTGGGCTTCACGGTGGTGGAGTTCATCTATGGGTTCCTGGCGCAATCCTCCGCGCTGATGGCGGACGCCGGCCACAATTTGTCCGATGTACTGGGACTGATGGTGGCGTGGGCCGGCGTGCTGCTGGCCCGCAAAATGCCGGACCACCGGTTTACCTACGGCCTGCGCGGCAGTTCCATCCTGGCCGCCCTGGCCAACGCCATGTTCCTGATGATTGCCTGTGGCGCCATCAGTTGGGACGCCATTCGCCGCCTTGCTGATCCGCCGGAGGTGTCGTCAATGACGGTGATCGTGGTGGCGGCCATCGGCATTCTGATCAATACCGTTTCCGCCTGGCTGTTCGTCAAGGGCAGCAAGGACGATCTCAACATTCGCGGGGCGTTTCTCCACCTGGCGGCGGACGCGGCGGTGTCCCTGGGGGTGGTGATCGCTGGCGTGGCGATCCTGCTGACCGGCTGGAACTGGCTGGACCCGGTGGTCAGTCTGCTGATCGTGGTGGTGATCGTGATCGGCACCTGGGGGCTGCTCAGGGAATCGCTGCAACTGGCGCTGAACGCGGTACCGGCGCACATCGATTTGAACGAGGTGGAAGCCTGGCTGCGCGACCAGCCCGGGGTGCTGGATATTCATGACCTGCACGTATGGGGCATGAGCACCACGGAAAGCGCTCTCACCGCCCATTTGGTGATGCCGGGCGGTGCCGATGACGCTTTTGTCGATGGCGTGGCGGACCAACTGCACCATCGTTTCCGTATCCAACACACAACATTGCAGGTGGAGCGCGGCGACAGCGAGCACGTTTGCGTGCTGCACCGCTGA	302	K16264
WP_133490026.1	MULTISPECIES: cation transporter [Alcanivorax]	MACCEPELNAETPPAYRRVLIAVLLINITLFLVEALVGWFSGSRALRADALDFLGDSATYGLTLWALGQSLAWRLRAARIKGVSLLVLGLLVLADSLLAMTNGAPPPGHTMTGIGLLALAANLTSLALLMRYRQGDANIRSVWLCSRNDAIANVAVIGAGLAVIASGSRWPDLIVAMGIAALFCHSAVAILRQANAEARGECGGCSSC	ATGGCATGTTGCGAACCGGAATTGAACGCGGAGACCCCGCCGGCCTACCGCCGCGTCCTGATCGCGGTGTTGCTGATCAATATCACCCTGTTTCTGGTGGAAGCGCTGGTGGGCTGGTTCTCCGGTTCCCGGGCCTTGCGCGCCGACGCGCTGGACTTCCTCGGTGACAGCGCCACCTATGGGTTGACGCTGTGGGCGTTGGGGCAGTCGCTGGCCTGGCGATTGCGGGCGGCGCGGATCAAAGGGGTATCGTTATTAGTGCTGGGACTGCTGGTGCTGGCGGACAGTCTGCTGGCGATGACCAACGGCGCGCCGCCGCCGGGGCACACCATGACCGGCATCGGCCTGCTGGCGCTGGCGGCCAATCTGACCAGTCTGGCGTTGCTGATGCGCTATCGTCAGGGCGACGCCAATATCCGGTCGGTATGGTTGTGTTCCCGTAATGACGCCATTGCCAATGTGGCGGTGATCGGGGCTGGCCTGGCAGTGATCGCCAGTGGCAGCCGCTGGCCAGACCTGATCGTGGCGATGGGGATTGCCGCGTTGTTCTGTCACAGCGCCGTGGCGATTCTGCGCCAGGCCAACGCCGAGGCCCGTGGCGAGTGCGGCGGTTGTTCCTCGTGTTAG	208
WP_133490027.1	DUF3820 family protein [Alcanivorax sp. 24]	MEFKPEDLKAVCQRTMPFGKYQDRPVIDLPEPYLLWFADKGFPKGELGRLMALAMIIKVEGLTDLVAAFRDTGRGVL	ATGGAATTCAAACCCGAAGATCTTAAAGCGGTGTGCCAACGCACCATGCCGTTCGGCAAATACCAGGACCGCCCGGTGATCGACCTGCCGGAGCCGTATCTGCTTTGGTTCGCCGACAAAGGCTTCCCCAAGGGGGAACTGGGAAGGCTGATGGCGTTGGCCATGATCATCAAGGTCGAGGGGCTGACCGACCTGGTGGCCGCGTTCCGGGACACCGGGCGGGGAGTGTTATGA	77	K09954
WP_133490028.1	MULTISPECIES: CbiX/SirB N-terminal domain-containing protein [Alcanivorax]	MSKALVVMAHGSRAAAANDEFRAQVEQLARRCPGFVAVVPCFLELASPSLNEAIQQLARQPVEQVFVYPMFFNGGKHVSRDIPAQVREAREGYPELKIELLDYLGSTPDLADLMARHVKEQTVS	ATGAGCAAGGCGCTGGTCGTCATGGCCCATGGCAGCCGCGCCGCGGCCGCCAACGATGAATTCCGCGCACAGGTGGAACAACTGGCGCGGCGTTGCCCCGGGTTTGTCGCCGTCGTGCCCTGCTTCCTGGAGTTGGCGAGCCCGTCGTTGAATGAAGCGATTCAACAGCTTGCCCGCCAGCCGGTGGAACAGGTCTTCGTTTACCCCATGTTCTTCAACGGCGGCAAACATGTTTCCCGGGATATTCCCGCCCAGGTGCGTGAAGCGCGGGAAGGTTATCCGGAATTGAAGATTGAGCTGCTGGACTATCTCGGCAGCACCCCGGATCTGGCGGACCTCATGGCTCGCCATGTGAAAGAACAGACAGTCTCGTGA	124	K03795
WP_133490029.1	C4-dicarboxylate TRAP transporter substrate-binding protein [Alcanivorax sp. 24]	MNTTTNTPVQLCLALLLLVLTTTLQARELRYAMGFPPGSDSDVAAQAYAKALSEYTDGELTVKIYPLSLLNFAETSAGLRDGIAQVGYVLAPYFPAEFPHMNLLAESSMMLQLIGDKVRGREGMAYVGAMAEYLFLHCPECHQEFAAQKQVFTSNAGSTPYGLTCTQPVTNQAELKGKRLRVAGSHWSRWAQHFGATPITMSSNEALEALNQGVVDCVIISAPELTNLGLIDAVTDITMAVPGGIFAGTGTTNVNLEVWRSLSEHERRAMIRAGAVMAAQIPYIYHQRQDDVLAKARDEYDARIHDASPELVAATRDFVREDLNTIVDYYKDKHGVERGQEMLDEFLPILERWVDLVQDIDSTEALAELYWKEAYSKVDVSRYGL	ATGAACACAACAACAAACACTCCGGTTCAACTCTGTCTCGCCTTGCTGCTGCTGGTTTTGACGACAACCCTCCAGGCCCGCGAACTGCGTTATGCCATGGGATTCCCTCCAGGATCCGATTCCGACGTGGCGGCCCAGGCGTACGCCAAAGCGCTCTCCGAATACACCGACGGCGAATTGACCGTCAAAATCTACCCCTTGTCGCTGCTCAACTTCGCCGAGACCTCCGCCGGCCTGCGCGATGGCATCGCCCAGGTCGGCTATGTGCTGGCGCCCTATTTTCCCGCCGAATTCCCCCACATGAACCTGCTCGCCGAATCCTCGATGATGCTGCAGCTGATCGGCGATAAAGTACGCGGCCGGGAAGGCATGGCCTATGTCGGCGCCATGGCGGAGTACCTCTTTCTGCACTGCCCCGAATGTCACCAGGAATTCGCCGCGCAGAAGCAAGTCTTCACCAGCAACGCCGGCAGCACCCCCTACGGCCTGACCTGCACGCAACCGGTTACCAATCAGGCGGAGCTGAAAGGAAAACGGCTACGCGTGGCCGGTTCCCACTGGTCCCGCTGGGCCCAGCATTTTGGCGCCACGCCCATCACCATGTCCTCCAACGAAGCCCTGGAAGCACTGAATCAGGGCGTGGTGGATTGTGTCATCATCTCCGCGCCGGAACTGACCAACCTCGGCCTGATTGACGCCGTCACCGACATCACCATGGCCGTGCCCGGCGGCATCTTCGCCGGCACCGGCACCACCAACGTCAACCTGGAAGTGTGGCGCTCACTCAGCGAGCACGAACGCCGTGCCATGATCCGCGCCGGCGCGGTGATGGCGGCACAAATTCCGTATATCTACCATCAGCGCCAGGATGACGTGCTCGCCAAGGCCCGCGATGAGTACGACGCCAGAATCCACGACGCCAGCCCGGAGCTGGTGGCGGCGACTCGCGACTTCGTCCGCGAGGATCTCAATACCATCGTCGACTATTACAAGGACAAGCACGGCGTGGAACGAGGCCAGGAAATGCTCGATGAATTCCTCCCGATCCTGGAACGCTGGGTCGATCTGGTACAAGACATTGACAGCACCGAGGCACTGGCGGAGCTGTACTGGAAGGAAGCCTATTCCAAGGTGGATGTAAGCCGATACGGGTTGTGA	385
WP_133490030.1	lipid A deacylase LpxR family protein [Alcanivorax sp. 24]	MTVLPSTRRGSLLLIAASSLALLTAAAHAQPAVSVPGLDSEPRLAMLPGEEQRPRRPRPEPRQERPAASWSVALDNDILMPGSRDQDYTYGLSVSYTGARAADAWFSLDHPLGWLDRLVGVDDRSPEGIDGHSIEFGMQAFTPEEVKIKDLLPGDRPYASLVYLSSHREQIDRARDLAWHTSFTLGALGLPLVGEAQNTVHRITGSNRARGWDHQISDGGEPTARYTVARQKYLTPGRPNLEVKSTLQGSVGYLTEARWSLSFRAGRLRSPWWRFNPELARYGEGASYASPPGGVQEHYVWGGISTVGRAYNAFLQGQFRDSDLTYDHDEVRHLVGEAWLGYTLAWRNGWRLSYVLRAQSSELKDGPGDRPLLWGGMVIAHTF	ATGACCGTGTTGCCCTCAACGCGGCGAGGCTCCCTATTGCTTATCGCCGCGTCCAGCCTTGCCCTGCTGACCGCCGCCGCCCACGCCCAACCCGCCGTGTCCGTGCCCGGTCTTGATAGCGAACCGCGCCTGGCCATGTTGCCTGGCGAAGAACAACGTCCACGCCGTCCACGCCCCGAGCCCCGACAAGAGCGCCCGGCCGCGTCCTGGTCGGTGGCACTGGACAACGACATTCTCATGCCCGGTTCCCGGGATCAGGATTACACCTACGGACTGAGCGTTTCCTATACCGGCGCCCGGGCCGCTGATGCCTGGTTCTCCCTGGACCACCCATTGGGCTGGCTGGACCGGCTGGTGGGGGTGGACGATCGATCACCGGAAGGTATTGACGGACACAGCATTGAGTTCGGCATGCAGGCGTTCACTCCGGAAGAGGTCAAGATAAAGGACCTGCTGCCCGGTGATCGCCCCTACGCCAGCCTGGTGTATTTGTCTTCCCACCGGGAGCAGATCGACCGTGCCCGCGACCTGGCCTGGCACACCAGCTTCACCCTTGGCGCCCTCGGCCTGCCACTGGTGGGCGAGGCGCAGAACACCGTGCATCGAATCACCGGCAGCAACCGGGCGCGGGGTTGGGATCATCAGATCAGCGACGGCGGCGAACCCACCGCCCGCTACACCGTGGCCCGGCAAAAGTACCTGACACCAGGCCGCCCCAATCTGGAAGTGAAAAGCACGCTGCAAGGATCCGTCGGCTATCTGACCGAGGCGCGCTGGAGCCTCAGCTTCCGCGCCGGCCGGCTACGCAGCCCGTGGTGGCGGTTCAACCCGGAACTGGCCCGCTATGGTGAGGGCGCCAGTTACGCCAGCCCGCCCGGCGGCGTTCAGGAACACTATGTGTGGGGTGGCATCAGCACCGTCGGACGCGCCTACAACGCGTTCCTGCAAGGGCAATTCCGTGACAGTGATTTGACCTACGATCACGACGAAGTCCGCCACCTGGTCGGCGAGGCCTGGCTCGGCTACACCCTGGCCTGGCGGAACGGCTGGCGGCTCAGTTACGTGCTGCGCGCGCAGAGCTCTGAACTGAAAGACGGCCCCGGCGACCGCCCTCTGCTGTGGGGCGGCATGGTCATCGCCCATACGTTCTGA	383
WP_133490031.1	TonB-dependent siderophore receptor [Alcanivorax sp. 24]	MRLNPLRAALFGAVILTCAAQAAPLNLPAQSLDQALLDLADATGVTLIYDTVLTQDKQSPALRGNYSATAALDQLLAGSGLRYRRNDDGSYTLEAAPAQSSRAHSPARPNVLAPVAVTAQAATKIDQPTLETPQSISVVRREQIESQGSETVQQALRYTPGVFTDQIGASKRYDYVVMRGFSDDSIDNIYLDGLKTMGDPGTFNSIQVDPYFLERVGVVKGPSSVLYGRASPGGLVNLTSKQPLFETRQEIQFRAGSNDTLGAAFDFAGPLGDRAAYRIIGLTEGGDTQFDHVEQKRHAIAPSFTIDLSDRTTLDLMAYYQDDPEGGSHSGLPAEGTLYRHNGLYVSRHFFEGEPDYEQYERTQKMIGYRLEHVINDTFRFRQNYRYLESDVQLQQVYAYGWVGDTNELNRYFSGADEHLSAHAVDTQLQADFDKWGLRHTLLLGFDYQHRDVDALWLNGAFPPIDAFDPVYGSAPLAPFTASDNDRKLIQTGVYLQDTMSLDNWRFSLGGRQDWVRTANVDVASGARSSQNRSRFSGRAGVLYLFDNGLAPYVSYSESFNPSVYTDEDGNPLKPTEGTQYETGVKYQPRDGRGIYTLSLFHIDQENVAIREPQAAIYLPIGQIRSRGVELEAQTMVTDQLALQASYTYTDIRYQDAEQDIEGNRVNQAPRHQAALWGQYRFNDGALESLDVGLGARVVTDIVADRANTRTVPSYTLFDASLGYDLGRIGLRGMDLRVNVNNLTDKEYVASCYSLDYCYMGAERSVMATLTYRLR	ATGCGTCTGAACCCTTTGCGCGCCGCCCTGTTCGGCGCGGTTATTCTGACCTGCGCCGCCCAGGCGGCGCCTTTGAATCTGCCCGCCCAGTCCCTCGACCAGGCGCTGCTGGATCTGGCCGACGCCACCGGCGTCACCCTGATCTACGACACCGTCCTGACCCAGGACAAACAAAGCCCGGCCCTGCGCGGCAATTATTCCGCCACGGCGGCGCTGGACCAGCTGCTGGCCGGCAGCGGACTGCGCTACCGGCGCAACGACGACGGCAGCTACACCCTGGAAGCGGCTCCGGCCCAAAGCTCCCGGGCCCACTCCCCGGCCCGGCCCAACGTGCTGGCTCCGGTGGCGGTGACCGCTCAGGCCGCCACCAAAATCGACCAGCCCACCCTGGAAACACCGCAGTCCATCTCCGTGGTGCGCCGCGAACAGATCGAGTCCCAGGGCTCGGAAACCGTGCAGCAGGCCCTGCGCTATACGCCCGGCGTGTTCACTGATCAGATCGGCGCTTCCAAGCGCTACGACTATGTGGTGATGCGCGGCTTCTCCGATGACAGCATCGACAACATTTACCTGGATGGCCTCAAGACCATGGGCGACCCGGGCACCTTCAATTCGATCCAGGTCGATCCGTACTTCCTGGAGCGGGTGGGGGTGGTCAAGGGGCCCTCTTCGGTGCTGTACGGCCGCGCCTCGCCCGGCGGTCTGGTGAACCTGACCAGCAAGCAGCCGCTGTTCGAGACCCGCCAGGAAATCCAGTTCCGTGCCGGCAGCAATGATACGCTGGGCGCCGCCTTCGATTTCGCCGGACCTCTTGGCGACCGTGCCGCTTACCGCATCATCGGCCTCACCGAAGGCGGCGATACCCAGTTCGATCACGTGGAGCAAAAGCGCCATGCCATCGCGCCGTCGTTCACCATTGATCTGAGCGACCGCACCACACTGGATCTGATGGCCTATTACCAGGACGACCCGGAAGGCGGCAGTCACAGCGGCCTGCCCGCGGAAGGTACCCTGTACCGCCACAACGGACTCTATGTTTCCCGGCATTTCTTCGAGGGAGAGCCGGACTATGAGCAGTATGAACGCACCCAGAAAATGATTGGCTATCGCCTGGAACACGTGATCAACGATACCTTCCGGTTCCGGCAGAACTACCGCTACCTGGAAAGCGACGTGCAATTGCAGCAGGTCTACGCCTATGGCTGGGTCGGCGACACCAATGAATTGAACCGTTATTTCTCCGGCGCCGACGAGCACCTCAGCGCCCATGCCGTGGATACACAGTTGCAGGCGGACTTCGATAAATGGGGGCTGCGCCATACCCTGCTGCTGGGTTTCGACTACCAGCATCGTGACGTGGACGCCCTGTGGCTGAATGGCGCCTTCCCGCCCATCGACGCCTTCGATCCGGTATACGGTTCGGCCCCGCTGGCACCGTTCACCGCCAGCGACAACGATCGCAAACTGATCCAGACCGGTGTTTATCTGCAGGACACCATGAGCCTCGACAATTGGCGCTTCTCATTGGGCGGTCGTCAGGACTGGGTACGGACCGCCAATGTGGATGTCGCCAGCGGTGCCCGCTCCAGCCAGAACCGCAGCCGCTTCAGTGGCCGTGCCGGCGTGCTCTACCTGTTTGATAACGGTCTGGCACCTTACGTCAGTTACTCGGAGTCGTTCAATCCCAGCGTCTACACCGATGAAGACGGCAATCCGCTCAAACCCACCGAAGGCACCCAGTACGAAACCGGGGTGAAATACCAACCGCGTGACGGCCGTGGAATCTACACCCTGTCACTGTTCCATATCGACCAGGAGAACGTGGCCATTCGTGAACCGCAGGCGGCAATCTATCTGCCCATAGGCCAGATCCGTTCCCGCGGCGTGGAGCTGGAAGCCCAGACCATGGTCACCGACCAGTTGGCGCTGCAGGCCAGCTACACCTATACGGATATACGCTACCAGGACGCGGAACAGGACATCGAGGGCAACCGGGTCAATCAGGCACCCCGTCACCAAGCTGCTCTGTGGGGGCAATACCGCTTCAACGACGGTGCTTTGGAAAGTCTTGATGTGGGGCTGGGTGCCCGGGTCGTCACCGACATCGTGGCGGATCGCGCCAACACTCGAACGGTGCCATCCTACACCCTGTTCGACGCTTCCCTGGGCTACGACCTGGGCCGTATCGGCCTGCGCGGCATGGACCTGCGTGTCAACGTCAACAACCTGACGGACAAGGAATACGTGGCGTCCTGCTATTCTCTCGATTACTGCTACATGGGCGCCGAACGCAGCGTCATGGCCACACTCACTTATCGCCTGCGTTAA	775	K02014
WP_133490032.1	FecR domain-containing protein [Alcanivorax sp. 24]	MSPMPEHRPSPLDQEANRWLTHLHSGRAREQDHRDLDRWRRRSPAHEAAYQRAETLWRQLGALTAEQVSTDIRPPDHREAAPPSRHPRAFPLALAAAVMLALVVLGQSPWRQWQADLRTAAGEQLSLDLADGSHLVLNGNSAANWHLDADSRRMELLRGEALFQVAADHQRPFTVQAGDARIRVTGTRFNVTRDGDDVLLTVIEGQVVASGPKRRETLTPGQAVRWKDGGLRPPIAVDAAQAEAWTRGRLIVRDLPLEAVARRLERYQDTPIWVLGDARHRRVSGVFDTADPAAMLTALAASLSIHQYRLPGLIILR	ATGAGCCCGATGCCGGAGCACCGCCCGTCCCCGTTGGATCAGGAAGCCAACCGCTGGCTCACGCACCTGCATTCCGGCCGGGCCCGGGAACAGGATCACCGGGACCTGGACCGCTGGCGCCGGCGCAGCCCGGCCCACGAGGCTGCCTACCAGCGCGCCGAGACCCTTTGGCGGCAACTGGGCGCCCTTACCGCCGAGCAGGTGAGCACCGATATACGCCCTCCGGACCACAGAGAAGCAGCGCCCCCGTCACGCCATCCTCGGGCGTTCCCGCTGGCGCTGGCCGCCGCCGTGATGCTGGCTCTGGTGGTGCTCGGGCAGTCCCCGTGGCGGCAGTGGCAGGCGGACCTGCGCACCGCCGCCGGCGAACAGCTTTCCCTGGACCTGGCCGATGGCAGCCACCTGGTTCTTAATGGCAACAGCGCCGCCAACTGGCACCTGGACGCCGACAGCCGGCGCATGGAGCTGCTGCGCGGCGAGGCCCTGTTCCAGGTGGCGGCCGATCACCAACGGCCGTTCACGGTCCAAGCCGGGGACGCCCGCATTCGCGTCACCGGGACCCGCTTCAATGTCACCCGCGACGGTGATGATGTCCTGCTTACCGTTATCGAGGGGCAGGTAGTGGCCAGCGGCCCAAAGCGCCGGGAAACCCTCACCCCCGGTCAGGCGGTGCGCTGGAAAGACGGTGGGCTGCGGCCCCCGATCGCCGTCGACGCGGCACAGGCCGAGGCCTGGACACGCGGGCGTCTGATCGTGCGCGATCTCCCCCTGGAGGCGGTGGCCCGCCGTCTGGAGCGCTACCAGGACACCCCGATCTGGGTACTCGGCGACGCCCGCCATCGACGGGTCAGCGGCGTGTTCGACACCGCTGATCCGGCAGCCATGCTCACCGCGCTCGCCGCCAGCCTGTCGATCCACCAGTACCGGCTGCCGGGCCTGATCATCCTGCGCTGA	317	K07165
WP_133490033.1	MULTISPECIES: RNA polymerase sigma factor [Alcanivorax]	MQADPRDHLFQQHAAELTGYLNRRLQSPELAAELCQEVYLRLRRMPRHQALDNPRAFLFRIARNLLIDHLRQQNSQPASITLQEAVDDLESPAPDPETAASDAQVLDSLREALGELPHHVRQALLWNRLEGLTQKEIAGRLGVSERMVGKYILRALNHCQARLAWETQG	ATGCAAGCGGATCCCCGCGACCATTTGTTCCAGCAACATGCGGCTGAACTCACCGGCTATCTGAACCGGCGTCTGCAGTCACCGGAACTGGCCGCCGAGTTATGCCAGGAGGTCTATCTGCGTCTGCGCCGGATGCCGCGTCATCAGGCACTGGATAACCCCCGCGCCTTTCTGTTCCGCATCGCCCGCAACCTGCTCATCGATCACCTGCGCCAGCAAAACAGCCAACCCGCCTCCATCACCCTGCAAGAGGCCGTCGATGACCTGGAAAGTCCCGCCCCGGACCCGGAGACCGCCGCCAGCGATGCCCAGGTGCTCGACAGCCTGCGGGAAGCGCTCGGCGAATTACCCCATCATGTGCGCCAGGCACTGCTCTGGAATCGCCTGGAGGGACTCACGCAAAAGGAGATCGCCGGCCGGCTGGGGGTATCCGAACGGATGGTCGGCAAGTATATTCTGCGCGCCCTCAACCATTGTCAGGCGCGCCTGGCCTGGGAAACACAAGGATGA	169
WP_133490034.1	cyclopropane fatty acyl phospholipid synthase [Alcanivorax sp. 24]	MLGSHSRDTTTHTGSRSIDAMISEILASADIQINGRRPWDLHVHHPDTLSRFAAQRSLGLGESYMDGWWDCDAIDEFITRILRAGADGISQPRWMVAVQLAGYALRNRQSLRRSRQVAEKHYDLDNHLFQLMLDPTMAYSCGYWKDASTLHQAQQAKLDLICRKLELEPGMTLLDIGCGWGSLVEHATRHYGVRAHGVTVSSEQAGLARERCKALPVEIMLKDYRTVTGHYDRVVSVGMFEHVGRRNYHTFMKTAANLLKDRGLMLLHTIGNNLSSAAHDAWIDKYIFPNGELPSIKQIARAVEPFYVVEDVQNFGPDYAKTLKAWDANFLANWDQLKDRYDDRFFRMWHYYLNVCAGGFRARHLQLWQWVFSKPGQRSRTYHAPR	ATGTTAGGTTCACACAGCCGGGACACCACCACCCACACCGGTTCCCGCTCCATCGACGCGATGATTTCAGAAATCCTCGCCAGCGCCGACATTCAGATCAATGGCCGGCGCCCCTGGGATCTGCACGTTCACCATCCAGATACTTTGTCCCGATTCGCCGCGCAACGTTCCCTCGGGCTCGGCGAGTCCTATATGGACGGCTGGTGGGATTGCGACGCCATAGATGAATTCATTACCCGCATCCTGCGCGCCGGCGCCGACGGCATCAGCCAACCGCGCTGGATGGTGGCGGTGCAACTGGCGGGCTATGCACTACGCAACCGGCAAAGCCTGCGCCGCTCCCGGCAGGTGGCGGAGAAGCACTACGATCTGGACAACCACCTGTTTCAACTGATGCTGGACCCGACCATGGCCTACAGCTGCGGCTACTGGAAGGACGCCTCAACCCTGCACCAGGCCCAGCAGGCCAAGCTCGACCTGATCTGCCGAAAACTGGAGCTGGAGCCCGGCATGACCCTGCTGGATATCGGTTGCGGCTGGGGGTCACTGGTGGAGCATGCCACCCGCCACTACGGCGTGCGCGCCCATGGCGTCACGGTCTCCAGCGAACAGGCGGGTCTGGCCCGTGAGCGCTGCAAGGCACTGCCGGTGGAGATCATGCTCAAGGATTACCGCACCGTCACCGGGCACTACGATCGGGTAGTGTCGGTGGGCATGTTCGAACACGTCGGGCGCCGCAACTATCACACCTTCATGAAAACCGCCGCCAACCTGCTCAAGGACCGCGGCCTGATGCTGCTGCACACCATTGGCAACAACCTCAGCAGCGCCGCCCATGATGCCTGGATCGACAAGTATATTTTCCCCAACGGCGAGCTGCCCTCGATCAAACAGATCGCCCGCGCCGTCGAGCCCTTCTATGTGGTGGAGGATGTACAGAACTTCGGCCCCGACTACGCCAAGACCCTGAAAGCCTGGGACGCCAACTTCCTGGCCAACTGGGATCAGCTCAAGGACCGTTACGACGATCGCTTCTTCCGCATGTGGCACTATTACCTGAATGTCTGCGCCGGCGGCTTCCGCGCCCGCCACCTTCAACTGTGGCAATGGGTGTTCAGCAAACCCGGCCAGCGCTCCCGCACCTATCACGCCCCCCGTTGA	386	K00574
WP_133490035.1	MULTISPECIES: metal-dependent hydrolase [Alcanivorax]	MDSLTQAVLGGALGGTVLGRRFPRGAIFGGALLATLPDLDVLIDYGSAVANFSEHRGFSHSLLVLTPFSLLLAILLSRRWRDPSLARWWAFTALVLLTHPLLDAFTTYGTQLWWPLGEPVALSSVFIIDPLYTLPLLLAVLVALWRPPSRRALALGLTLSSAYLIWSLAAQQWMTQRVRAELAGIGVTPQRLLVQPMPFSTLLWRATALTDDQRLEMVTGVLDHPGSMTLERFPRHRELEAVAAGLPEARRLAWFTGGLLDYQREQEQLVVTDVRLGVPGAHPFRFVLAAFDGDDWRPLPSTRLSDVRIHDGMWSKLWRRTFAIKPVLCLRTLQLGEAPADCLDTAL	ATGGATTCTCTGACTCAGGCGGTTCTGGGGGGCGCCCTGGGTGGCACCGTTTTGGGGCGCCGTTTCCCGCGTGGCGCGATCTTCGGAGGGGCCCTGCTGGCGACCTTGCCGGATCTGGATGTGCTGATCGATTACGGCAGCGCGGTGGCGAATTTTTCCGAGCATCGCGGTTTCAGCCATTCTTTGCTGGTGCTGACGCCTTTTTCGTTGTTGCTGGCGATTCTGTTGTCTCGCCGTTGGCGTGATCCGTCACTGGCGCGTTGGTGGGCATTCACCGCCCTGGTGTTGCTGACCCACCCCTTGTTGGATGCCTTCACCACTTACGGCACCCAATTGTGGTGGCCCCTTGGTGAACCGGTGGCGTTGAGCAGTGTGTTCATCATCGACCCGTTATACACCCTGCCATTGCTATTGGCGGTGCTGGTGGCGCTGTGGCGGCCGCCGTCGCGGCGGGCGTTGGCGTTGGGGCTGACCTTGTCCAGCGCCTATCTGATCTGGAGCCTGGCCGCCCAGCAGTGGATGACGCAGCGGGTGCGCGCCGAACTGGCTGGTATCGGTGTCACACCGCAACGGTTGCTGGTGCAGCCCATGCCATTCTCGACTCTGCTTTGGCGGGCCACCGCGCTGACCGATGATCAGCGCCTGGAAATGGTGACCGGTGTATTGGATCACCCAGGCAGCATGACGTTGGAACGGTTTCCGCGTCATCGGGAGCTTGAGGCGGTCGCCGCCGGGCTGCCGGAAGCGCGACGGCTGGCCTGGTTTACCGGCGGTCTGCTGGATTATCAGCGCGAGCAGGAACAACTGGTGGTGACGGACGTCCGCCTTGGGGTTCCGGGCGCCCATCCGTTCCGTTTTGTGCTGGCGGCATTTGATGGTGATGACTGGCGGCCTTTGCCAAGCACTCGTCTGAGCGATGTCAGAATCCATGATGGAATGTGGTCCAAGTTATGGCGGCGTACGTTCGCCATCAAGCCGGTGCTTTGTCTGCGTACCCTGCAACTGGGGGAGGCACCGGCGGATTGCCTGGACACGGCGTTATAG	347	K07038
WP_133490036.1	AraC family transcriptional regulator [Alcanivorax sp. 24]	MRGGSHHHIGYQRDDRFVPCHHHPALLLEMVREQGLDDHKALRHTGLFPDDLLDTSARLSPRQYLQLVHNIRRLHPDPELGFRYGQTLLPGHYGAISTLLGNAAHLDQALITLEDYQPLITPLLAPRIIRTGEYCCVQWLDSCGAGNEYRFLVESMMSALASVTRWLSGGPLPWTFQFSYPQPDYPEHYQVYLGSQLYFEAQMDAMLIPAHYLNQPWPRGSHTARAVSEQQCQEQQLALGCDTSLVHQLYLALIERIREPPSLDTAARELGLSPATLKRKLKHHGTHFQDLLDRARKHTALHLLQFYGYNSEQVARYLRFNDNTNFRRSFKRWTGLTPSACQQLVDRAMTALKPL	ATGCGCGGCGGCTCTCACCACCATATCGGTTATCAGCGGGACGACCGCTTCGTCCCCTGTCACCATCACCCGGCACTGCTGCTGGAGATGGTGCGCGAACAGGGGCTGGACGATCACAAGGCGCTCAGACATACCGGCTTGTTTCCCGATGATCTTCTGGATACCAGCGCGCGTTTGTCGCCACGCCAATACCTGCAATTGGTGCACAACATTCGCCGCCTGCACCCGGATCCCGAGCTCGGCTTCCGCTATGGGCAGACACTGCTTCCCGGCCACTATGGCGCGATCAGCACGCTGCTCGGCAACGCCGCCCATCTGGATCAAGCGCTCATCACGCTGGAGGATTATCAGCCTTTGATCACACCACTACTGGCGCCCCGCATCATCCGTACCGGCGAATATTGTTGCGTGCAGTGGCTGGACAGCTGTGGCGCGGGGAATGAGTACCGGTTTCTGGTGGAGAGCATGATGTCGGCCCTGGCCTCGGTGACCCGCTGGCTCAGCGGCGGACCGTTGCCGTGGACCTTCCAATTCAGCTACCCGCAACCGGACTATCCGGAGCACTATCAGGTCTACCTCGGCTCCCAGCTGTACTTCGAAGCGCAAATGGATGCCATGCTGATTCCCGCCCATTATCTGAATCAGCCCTGGCCCAGGGGCTCGCACACCGCGCGGGCGGTTTCCGAGCAACAATGCCAAGAACAACAGTTGGCCCTGGGATGCGACACCAGTCTGGTTCACCAACTCTATCTGGCGCTGATCGAACGCATCCGCGAGCCGCCATCCCTGGATACCGCAGCGCGGGAACTGGGCCTGAGTCCGGCCACGTTAAAACGCAAACTCAAACACCATGGCACTCACTTTCAGGACCTGCTGGACCGGGCGCGCAAGCATACCGCTCTGCATCTTTTGCAGTTTTATGGCTACAACAGTGAACAGGTGGCGCGCTATTTGCGCTTCAACGACAACACCAATTTCCGCCGCTCGTTCAAGCGCTGGACCGGCCTCACCCCGAGCGCCTGCCAACAGCTGGTGGACCGCGCCATGACCGCGCTAAAACCGCTATAA	355
WP_133490037.1	MULTISPECIES: diguanylate cyclase [Alcanivorax]	MWGFALHRWKWFALLTIASAILALNALTGTLKPMAEVVWLDIAGEGGAALLVLIWLALMLNSRPAGRVTNLLSLGLSGIFVAYWQDVMDEVIQLPTTIVWDHWLESGAMPVGMLLLTLGLYHWHKEQQAICDQLRKREKLFREHRDFDRLTPLTRAGYLREHLALASRRATPPLLLMMELPDFDADRRHLGEQDGQRLLQEVAELLLLNLRRDDLLCRYAGHRFAALLTDIDARQALDLARELEQAVAAFAFKSGQGRTHYSQLVVAITEAGADTPEAWLERANRDLDEVRRRRAANVAA	ATGTGGGGATTCGCACTACATCGATGGAAGTGGTTTGCTCTGCTGACCATCGCCTCGGCGATACTGGCGCTCAATGCATTGACCGGCACCCTGAAACCGATGGCCGAGGTGGTCTGGCTGGATATCGCCGGCGAAGGCGGCGCCGCCCTGCTGGTGCTGATCTGGCTGGCCCTGATGCTCAACAGCCGGCCCGCCGGCCGTGTCACCAATCTTCTGTCGCTGGGGCTCAGCGGTATCTTCGTGGCCTACTGGCAGGACGTCATGGACGAGGTCATTCAACTGCCGACCACCATCGTCTGGGACCACTGGCTGGAATCCGGGGCCATGCCGGTGGGCATGTTGCTGCTGACACTGGGTCTGTATCACTGGCACAAGGAGCAACAGGCGATCTGCGATCAGCTGCGTAAGCGGGAAAAGCTGTTCCGGGAGCATCGGGATTTTGATCGTCTGACCCCGCTCACCCGGGCCGGTTATCTGCGCGAACATCTGGCCCTCGCTTCCCGCCGCGCCACGCCCCCGCTTCTGTTGATGATGGAGTTGCCGGACTTCGACGCCGACCGCCGCCATCTTGGCGAACAGGACGGCCAGCGTCTGCTGCAGGAAGTGGCGGAGTTGCTGTTGCTGAATCTGCGCCGCGACGACCTGCTGTGCCGCTACGCCGGCCACCGTTTCGCCGCCCTACTGACCGATATCGACGCCAGACAGGCACTGGATCTGGCGCGGGAACTGGAACAAGCGGTGGCGGCTTTCGCCTTCAAGAGCGGTCAGGGCCGCACGCATTATTCACAGCTGGTGGTGGCCATCACCGAGGCCGGCGCGGATACGCCGGAGGCCTGGCTGGAGCGCGCCAACCGGGACCTGGATGAAGTCCGCCGGCGGCGGGCGGCGAACGTCGCGGCCTGA	300
WP_133490038.1	MULTISPECIES: TonB-dependent receptor [Alcanivorax]	MTRYQLNTPVFKRTLLASVIGALAQGAGAEESVESHRLQAVEVVGQSASVEEALASQRAADNIQTTVSADAIGQLPDTNVSESLQRLPGVSIERDQGEGRFVRVRGLAPDYNAVDVDGVRIPAPEAGRRAVALDVVPADLLESLTVVKTLTPDMDANSLGGTVQVRSLSAFDRPGLYYSVTGKGSYNELMDETSPELSAAFSNRFSIGSGEDNFGVAAAFSWSERDFGSDNVETGGGWDFDDGDARLEEFEQRDYTITRERLGLALNFDYLPNDNSRYYLRTLHSRFRDEEIRQANVFGFEEAMAPNETGAVEVQKELKNREETQKITSVVFGGEQRWNDWAMEYRIGHSRASEDEPRHTGGAVFAAEFDDGGYYGSRKPRPVFPSGFFDDALYELDEVEVAQSDTKDRQTDLKLDFTRDLMWNQHFATLKFGGKVARRDKESDAETWIYEPDGNLSDFAKDVDYGLGEMGSGIDTSVDNLLSGPGERDDEASAIEDYDISEDSRAAYVMGTVDVGDLRVLGGVRYQSTDFSARGYGVEDGDIVANRFNEDEQHWLPALHLRYRVGPDTQIRAAFTQSVVRPTFEQLSPGYEIDGDEASFGNPGLKSLEADNYDLGIEHYMGRAGVVSAFLFYKDLKNFVYRTDVGGASGYEMYDEAETFENGDSASLYGLELAYSKTFSGLPAPFNGLLVGANATLVDSEARIRAYDEDAGGYRDRTIALPSQSDLTANLMVGYETRKLSLRLAANYTGNYLQEVQDPLDKRYDIHVDDHVQLDFTGHYFLTEQLQLTFEAINLTDEPFYAYTGRERYNAQYEEYGATYKLGLSLKHY	ATGACCCGCTATCAACTGAATACACCTGTTTTTAAACGTACGTTACTGGCCTCGGTGATCGGTGCCCTGGCGCAGGGCGCCGGCGCTGAAGAGAGCGTGGAGAGCCACCGTCTGCAGGCGGTGGAAGTGGTCGGCCAAAGCGCCAGTGTGGAAGAGGCGCTGGCCAGCCAACGCGCGGCCGACAACATCCAGACCACGGTGAGCGCCGATGCCATCGGTCAATTGCCGGATACCAACGTGTCGGAATCACTGCAACGCCTGCCCGGTGTGTCCATCGAACGGGACCAGGGCGAGGGCCGCTTCGTGCGGGTGCGTGGTCTGGCGCCGGACTACAACGCGGTGGATGTGGATGGCGTGCGGATTCCGGCGCCGGAGGCGGGGCGCCGGGCGGTGGCTCTGGATGTGGTGCCGGCGGATCTGTTGGAATCGCTCACCGTGGTGAAGACGCTGACCCCGGACATGGACGCCAATTCCCTCGGCGGGACGGTACAGGTGCGCAGCCTGTCCGCCTTCGACCGCCCGGGCCTTTACTATTCGGTGACCGGAAAGGGCAGTTACAACGAACTGATGGATGAAACCAGCCCGGAATTGTCCGCCGCTTTCAGCAATCGCTTCAGTATCGGCTCCGGTGAGGATAATTTCGGCGTGGCGGCGGCGTTCAGCTGGTCCGAGCGCGACTTCGGTTCCGATAACGTGGAAACCGGTGGCGGCTGGGACTTCGATGACGGTGATGCGCGGCTGGAGGAATTCGAACAGCGGGATTACACCATCACTCGGGAACGGCTCGGTCTGGCGTTGAACTTCGATTACCTGCCCAACGACAACAGCCGCTATTACTTGCGTACCCTGCACAGCCGTTTCCGGGATGAGGAAATCCGTCAGGCCAACGTGTTCGGCTTCGAGGAAGCCATGGCGCCCAACGAAACCGGCGCCGTGGAAGTACAGAAAGAGCTGAAGAACCGCGAGGAAACCCAGAAGATCACCTCGGTGGTGTTCGGCGGTGAGCAACGCTGGAATGACTGGGCCATGGAGTACCGTATCGGTCACAGCCGGGCCAGCGAGGACGAGCCCCGCCATACCGGTGGCGCCGTGTTTGCCGCCGAGTTCGACGATGGTGGCTATTATGGTAGTCGTAAACCTCGCCCGGTTTTCCCGTCCGGTTTTTTTGACGATGCCTTGTATGAGCTGGACGAAGTGGAGGTCGCCCAGAGTGACACCAAGGACCGGCAAACCGACCTGAAGTTGGATTTCACCCGTGATCTGATGTGGAACCAGCACTTTGCCACCCTCAAGTTCGGCGGCAAGGTGGCCCGCCGGGACAAGGAGTCCGACGCCGAAACCTGGATCTACGAGCCCGATGGCAATCTGTCGGATTTTGCCAAGGACGTGGATTATGGGCTGGGTGAGATGGGATCGGGCATCGATACCAGCGTGGACAATCTACTCAGTGGACCTGGCGAGCGGGACGACGAGGCGTCCGCCATCGAGGACTACGACATCTCCGAGGACAGCCGGGCGGCCTATGTGATGGGCACCGTGGACGTGGGGGATCTGCGTGTCCTGGGTGGGGTGCGGTACCAGAGCACCGACTTTTCCGCCCGAGGGTACGGCGTGGAAGATGGCGATATCGTCGCCAATCGCTTCAACGAGGATGAACAGCACTGGTTGCCGGCGCTGCATCTGCGTTACCGGGTGGGGCCGGATACTCAGATCCGGGCGGCGTTCACCCAGAGTGTAGTGCGACCCACCTTCGAGCAATTATCGCCGGGTTATGAAATCGATGGTGACGAGGCCAGTTTCGGCAATCCGGGGCTCAAGTCCCTGGAAGCGGACAACTACGATCTGGGCATCGAGCATTACATGGGGCGCGCCGGCGTGGTCTCCGCCTTCCTGTTCTATAAGGATCTGAAGAATTTCGTTTATCGCACCGATGTGGGCGGCGCCAGCGGTTACGAAATGTACGATGAGGCGGAGACATTTGAAAATGGCGACAGTGCTTCCCTGTACGGTCTGGAGCTGGCCTACTCGAAAACCTTCAGCGGCTTGCCGGCGCCGTTCAATGGCCTGTTGGTCGGTGCCAACGCCACTCTGGTTGATTCCGAGGCGCGCATTCGCGCTTATGACGAGGATGCCGGGGGGTACCGGGATCGCACCATCGCCTTGCCGAGCCAGTCGGACCTTACCGCCAATCTTATGGTGGGGTACGAGACCCGCAAGCTCAGCCTGCGGCTGGCCGCCAACTACACCGGAAACTATCTTCAGGAAGTGCAGGATCCTTTGGACAAGCGCTACGACATTCACGTGGACGATCACGTTCAACTGGATTTCACCGGCCATTATTTCCTGACCGAACAGCTGCAACTGACCTTCGAGGCGATCAACCTGACCGACGAACCCTTCTATGCCTACACCGGCAGGGAACGCTACAACGCGCAGTACGAAGAGTACGGTGCCACCTACAAACTGGGCCTGTCCCTGAAGCATTACTGA	829
WP_133490039.1	phytase [Alcanivorax sp. 24]	MKRMGTRRRFAILLCGGLGLAGCAVDSVAESDWRSWEPERRFQDLWYAPGTTQWAALDQRGGLWINGERQSNAAQGYQHLDGRVVASGDWRLALAEQSSNEVHVLTVRDGQVMAGNTIPAPDYEVAGLCLYQDRDGLLSVFLLDERGGADQWLINEMVAPLRHLVLPPEVQACRVDDDDGDLYVSEERVGVWRYAANAERDPERRVVDMVAPRGGLRLGAAGLAVIPDGLAVLDKDAGTLHLYRDGEPVGAAITVPAQKEPEKLAALWRNGELTLVVLDDEGSAARTMTLPWRAANPTFGNTDMAVVHAAAQTDPVARFGDAADDPAIWLHPEKPEHGRVLGTDKKAGLYVYDLLGRTRQFLPVGRLNNVDVRGDWAVASNRDHDSLQVFRIDTEGNVSNAGEIETTLKDIYGVCLYLAGADELHAIANGKNGEFEQYRLDLTGEAPSATLARRFRVDSQPEGCVADEVTGQLFVGEEDQAVWTLPADPEVPATLTKVMAVGEKLVADIEGLAIYAGEDHRYLVISSQGNDSYVVLDALPPYAYRGRFRIALDSRRGVDGVSETDGLEVTSVNLGGAYEEGLLVVQDGRNRLPQAPQNFKYVPWSAVREALNLTREARP	ATGAAACGGATGGGAACGAGAAGACGGTTTGCGATATTGCTTTGTGGTGGTCTGGGATTGGCGGGTTGCGCCGTGGATAGTGTGGCGGAATCGGACTGGCGGAGCTGGGAGCCGGAGCGGCGATTTCAGGATCTCTGGTATGCGCCGGGCACCACGCAGTGGGCGGCGCTGGATCAACGGGGCGGTCTCTGGATCAACGGCGAACGGCAGTCAAACGCCGCCCAGGGCTATCAGCATCTGGATGGCCGGGTTGTCGCTTCGGGAGATTGGCGCCTGGCGTTGGCGGAGCAGAGCAGCAATGAAGTGCATGTGCTGACCGTCCGCGATGGTCAGGTCATGGCAGGCAATACCATCCCCGCCCCGGACTATGAAGTGGCCGGTCTCTGTTTGTATCAGGACCGGGACGGCCTGTTGTCGGTGTTTCTGCTGGACGAGCGGGGCGGTGCCGATCAGTGGTTGATCAACGAGATGGTGGCGCCGCTGCGCCATCTGGTATTGCCGCCGGAGGTTCAGGCCTGCCGGGTGGACGACGACGATGGCGACCTCTACGTCAGTGAGGAGCGAGTTGGTGTCTGGCGTTATGCCGCCAATGCCGAGCGGGATCCCGAACGCCGGGTGGTGGACATGGTGGCGCCCCGAGGCGGGCTGCGGCTGGGCGCCGCCGGTCTGGCGGTGATTCCGGATGGGCTGGCGGTACTGGACAAGGACGCCGGGACCTTGCACCTGTATCGCGACGGCGAACCGGTGGGAGCGGCGATAACGGTGCCGGCTCAGAAGGAACCGGAAAAACTGGCGGCGCTTTGGCGGAACGGAGAGTTGACTCTGGTGGTATTGGACGACGAAGGAAGTGCCGCTCGGACCATGACGCTGCCCTGGCGGGCGGCGAACCCAACGTTCGGGAACACGGATATGGCGGTGGTGCACGCGGCGGCACAAACCGATCCGGTGGCCCGTTTCGGTGACGCCGCGGATGATCCGGCGATTTGGTTGCACCCGGAAAAACCGGAACACGGCCGTGTGCTCGGTACCGACAAAAAAGCGGGTTTGTACGTTTACGATCTGCTCGGCCGAACCCGGCAGTTTCTGCCCGTGGGGCGGCTCAACAATGTGGACGTGCGCGGTGACTGGGCGGTGGCCAGCAACCGGGATCATGACAGCCTCCAGGTGTTTCGTATCGACACCGAAGGCAACGTCTCCAACGCCGGTGAAATCGAAACCACGCTCAAGGACATTTACGGGGTGTGCCTTTATCTGGCCGGTGCCGATGAGCTGCATGCCATCGCCAACGGCAAGAATGGCGAGTTCGAACAATACCGCCTGGACCTCACCGGCGAGGCGCCCTCGGCGACCCTGGCGCGGCGTTTCCGGGTGGACAGCCAGCCGGAAGGGTGCGTGGCCGATGAAGTGACCGGCCAGTTGTTTGTCGGCGAGGAAGATCAGGCGGTGTGGACTCTGCCCGCCGACCCCGAAGTGCCCGCCACGCTGACCAAGGTCATGGCCGTGGGGGAGAAACTGGTGGCCGATATCGAAGGGCTGGCGATCTACGCCGGCGAGGACCACCGTTACCTGGTGATTTCCAGTCAGGGCAACGACAGCTATGTGGTCCTGGATGCCTTGCCGCCTTATGCCTACCGGGGACGATTCCGTATTGCTTTGGATTCACGGCGTGGCGTGGACGGGGTGTCGGAAACCGATGGCCTGGAAGTGACATCCGTCAACCTGGGGGGCGCTTACGAAGAAGGGCTGTTGGTGGTTCAGGATGGGCGCAACCGGTTGCCGCAGGCGCCGCAGAACTTCAAGTACGTGCCCTGGTCAGCGGTACGTGAGGCGTTGAACCTGACCAGAGAGGCGCGGCCATGA	619	K01083
WP_133490040.1	PhoX family phosphatase [Alcanivorax sp. 24]	MSRQWRTDPEDWEAQDDHPVPRDTGGHWLSLTRRGVLKGGLGLAAVFVGGCAVTGGARPRIGFTPLPVQTDSGFDTVRVPAGYRAVPFYSWGDPIDAEAPRWRADAGNDWRDQLRQAGDNHDGMHYFPFADNPNGHGLLVINHEKVATDFLHPRGATMRHDEQGRPRRPGEEVNKELAAHGVSVIDIAKNRDGQWRRIMTSSYNRRISGLTPMILSGPAAGAEAMRTASDPTGRRVIGTFANCALGYTPWGTYLACEENWPNYFVNRDAEDYPRRPQQARYRVSQGERSNYYSWETVEPRFDATPDHSRPHQGEVNEPNRFGWVVEIDPFDPNSTPVKRTAMGRLVRECATPSVADDGRMAFYFGDDTRGEYIYKFVPRDRYRADDPGANRDLLDHGTLYVAVFHDDGRGEWRPLRHGQGPLTAANGFPDQAAVLINARGAADLLGATRMDRPEWVAVRPGSREVYVTLTNNDERGVDNGQPVNAANPRPRNLHGQILRWRERDNEPTATVFDWELFLLAGYPAGGEAPVHQWGSTQGDLFSSPDGLWFDPAGRLWIETDYDDQSPDHQAMGTNQLLCADPDSGEVRRFLVGPRGCEITGITGTPDGRTLWINVQHPGISYPASDGRTRPRSTTVLITRDDGGEIGT	ATGAGCAGGCAATGGCGAACCGATCCCGAGGATTGGGAAGCGCAGGACGATCACCCGGTGCCCCGCGATACCGGGGGCCACTGGCTCAGCCTGACCCGGCGTGGTGTGCTCAAGGGTGGCCTGGGGCTGGCGGCGGTTTTTGTCGGTGGCTGCGCGGTGACTGGTGGCGCGCGGCCACGCATCGGGTTCACGCCGCTGCCGGTGCAAACCGACTCCGGTTTCGATACGGTGCGGGTGCCGGCGGGATATCGCGCGGTGCCTTTCTACAGTTGGGGAGATCCGATTGATGCCGAGGCGCCACGGTGGCGCGCGGATGCCGGTAACGATTGGCGCGATCAATTGCGGCAGGCCGGGGATAACCATGACGGGATGCACTATTTCCCGTTTGCGGATAATCCCAACGGGCACGGCCTGCTGGTGATCAATCATGAAAAAGTGGCGACGGATTTCCTGCATCCACGGGGGGCCACGATGCGGCATGATGAGCAGGGAAGGCCGCGTCGCCCCGGTGAAGAAGTGAACAAGGAACTGGCCGCCCACGGCGTCAGCGTCATCGACATCGCCAAGAACCGCGATGGCCAGTGGCGGCGAATCATGACGTCTTCCTATAACCGTCGCATCAGCGGTTTGACGCCGATGATACTGAGCGGTCCGGCGGCGGGCGCCGAAGCCATGCGCACCGCCTCGGACCCCACCGGGCGCCGGGTGATTGGCACGTTCGCCAATTGCGCGCTGGGCTATACCCCCTGGGGCACGTATCTGGCCTGTGAGGAAAACTGGCCGAACTACTTCGTCAATCGAGACGCGGAGGACTACCCGCGCCGTCCGCAACAGGCCCGCTACCGCGTCAGTCAGGGCGAGCGCAGCAACTACTATTCATGGGAAACCGTGGAGCCCCGCTTCGATGCCACGCCGGATCACTCCCGGCCTCACCAGGGGGAGGTCAATGAGCCGAACCGGTTCGGCTGGGTGGTGGAAATCGATCCCTTCGACCCGAACAGCACACCGGTGAAGCGTACCGCCATGGGGCGGCTGGTGCGCGAATGCGCCACGCCTTCGGTGGCCGACGACGGACGCATGGCGTTTTACTTCGGAGATGACACCCGGGGAGAGTACATCTACAAATTCGTGCCCCGTGACCGCTATCGCGCCGATGATCCCGGCGCCAACCGGGACCTGCTCGACCACGGCACTTTGTACGTGGCGGTATTCCATGACGACGGCCGTGGTGAGTGGCGGCCCTTGCGGCACGGTCAGGGGCCGCTCACCGCCGCCAATGGGTTCCCGGATCAGGCAGCGGTGCTGATCAACGCGCGCGGCGCCGCCGATCTGCTCGGAGCCACCCGCATGGATCGGCCCGAATGGGTGGCGGTGCGACCCGGCAGCCGCGAGGTTTACGTCACGCTGACCAATAACGATGAGCGCGGTGTCGATAACGGGCAGCCAGTGAACGCCGCCAATCCCAGGCCCAGGAATCTGCACGGACAGATTCTGCGCTGGCGGGAACGGGATAATGAGCCCACTGCCACGGTTTTTGATTGGGAGCTGTTTTTATTGGCGGGTTACCCTGCTGGCGGCGAGGCACCTGTCCATCAGTGGGGTAGCACCCAGGGCGACCTGTTCTCTTCGCCGGACGGACTGTGGTTCGATCCGGCGGGACGGCTCTGGATCGAGACCGATTACGACGATCAAAGCCCGGACCACCAGGCCATGGGAACCAACCAGCTGTTGTGCGCGGACCCGGACAGCGGTGAGGTGCGCCGTTTCCTGGTCGGGCCGAGGGGGTGTGAAATCACCGGTATTACCGGCACGCCGGACGGGCGGACCTTGTGGATCAACGTGCAGCATCCGGGAATCAGCTATCCGGCCAGCGATGGTCGCACCCGCCCCCGTTCCACCACGGTGCTGATCACACGCGACGACGGTGGCGAGATCGGCACTTAG	647	K07093
WP_133490042.1	MULTISPECIES: hypothetical protein [Alcanivorax]	MKDDVTPQGRPSIPSLTKLAELTPRTLVLDMLAVAADTALTSVALAQGGDIMGFKAGAVRVAVSRLSTQGAIISPQRGSWQLAENAPWAREQGRWQGLSELLCPWRENWWVAVTHQVSRSNRSGWRGHERALRQRGFAEVQRDLFARPANLSLAFSALRQELRALGMAPQTVLLRADQLSVTPRPGLWDFRRRHTLLEKVRDEMCRLLDQAPAGTAPDKVLCARFLRVGRAATKILNTDPLLPEEWTGPSPRGEVVRLLPHFISTGRALWFRYLGID	ATGAAAGATGATGTAACTCCCCAGGGACGACCGTCAATCCCCTCGCTCACCAAACTGGCGGAATTGACCCCCAGAACACTGGTCCTGGATATGCTCGCCGTGGCCGCGGATACCGCTCTGACCTCGGTGGCCCTGGCCCAGGGTGGCGACATCATGGGGTTCAAGGCCGGAGCCGTTCGCGTGGCGGTGAGCCGCCTGTCCACGCAAGGCGCCATCATCAGCCCTCAACGCGGCAGCTGGCAATTGGCGGAAAACGCCCCCTGGGCCCGGGAGCAGGGTCGCTGGCAGGGTCTGAGCGAGTTGCTGTGTCCCTGGAGAGAAAACTGGTGGGTGGCGGTCACCCACCAGGTATCGCGTTCCAACCGTAGCGGCTGGCGGGGACATGAGAGAGCCCTCCGGCAAAGGGGTTTCGCCGAGGTGCAACGGGATCTGTTCGCCCGCCCCGCCAACCTGTCACTGGCTTTTTCCGCCCTGCGGCAGGAATTGCGGGCCTTGGGCATGGCCCCGCAAACCGTGCTACTGCGAGCCGATCAGTTATCAGTCACCCCAAGGCCCGGCTTGTGGGATTTTCGGCGCCGTCACACCCTGCTCGAGAAGGTCCGTGATGAAATGTGCCGGCTGCTCGACCAGGCCCCCGCCGGCACCGCTCCCGACAAAGTGCTGTGCGCGCGTTTTTTGCGCGTGGGCCGGGCCGCCACCAAAATTCTCAACACCGACCCGTTACTGCCGGAAGAGTGGACCGGGCCGTCCCCGCGTGGCGAAGTGGTCCGCCTGTTGCCGCACTTCATCAGCACCGGACGCGCGCTGTGGTTTCGTTATCTGGGCATAGACTAG	277	K02616
WP_133490043.1	MULTISPECIES: AMP-binding protein [Alcanivorax]	MEPAIANTSDAVRTCLEQAPTPLRLLRQAAARHPDHPALVYLCDADTGHRMTVSYARLLAETEAVARALRASGVTPEDGVAMFLPLVPEAVSTLIAACSVGVAFPVNLLMSEQAIASQLALARCKVVITVGPHVESDLSERVLAAAASLPRPPHVVVLPVTEAERAVSGGELWPAFLAKAENTDLAADDDPERVAALLHTGGSTYAPKLAELTLGNLAAGAVLTCAGCGYSQSDRLLNGLPLFHVGSSVDAVLAIIAGGATSVLPTALGLKNPAVIQHFWSLLETLEVTLVGGVPTLLSTLADAPRQPSRCASLRAFLTGGSALNPRLAQRLETLSGAPVYQLYGMTESAGIITAQFIDGMFRPPLAGHPVPLVEVAIEEPGRPLRAGQRGELWVRGPNVFAGYRTATGTQDRPHNGWVPSGDRVAVTDDGQLRIVGRTKEVIIRSGHNIDPQMLEQVAEEHPSVLEAAVVAMPDQHAGELPVLYVTLRAGAEASCIESIDAFVRDRIAVPQARPRHVFVLPSMPMTPLGKVARYQLRQKAVSYRAGQLIAELDTGARVSCPQPDAKSIIIDWSSSSAAAMQDRARERLAELGLVLMSA	ATGGAACCTGCTATCGCGAACACCAGTGACGCGGTTCGGACTTGTCTGGAGCAGGCGCCGACGCCGTTGCGATTATTGCGTCAGGCCGCGGCCCGCCACCCGGATCATCCGGCGCTGGTGTACCTGTGCGATGCCGATACCGGCCATCGGATGACGGTCAGTTATGCCCGTTTGCTGGCCGAGACCGAGGCGGTGGCCCGCGCTCTGCGCGCCAGCGGTGTGACTCCGGAAGATGGCGTGGCCATGTTCCTGCCCCTGGTGCCGGAGGCGGTTTCCACGCTGATCGCCGCCTGTTCGGTGGGGGTGGCGTTTCCGGTGAACCTGCTGATGTCGGAACAGGCGATCGCCTCCCAACTGGCGCTGGCCCGATGCAAAGTGGTGATCACCGTGGGCCCCCATGTGGAGTCGGACTTGAGCGAACGGGTCCTCGCCGCCGCCGCGAGCTTGCCGCGACCGCCTCATGTCGTGGTCTTGCCGGTAACCGAGGCAGAGCGGGCCGTAAGCGGCGGGGAGCTTTGGCCGGCGTTCTTGGCGAAGGCGGAGAACACCGACCTGGCCGCGGATGACGACCCGGAGCGTGTGGCCGCTCTGCTGCACACCGGGGGGAGCACTTATGCGCCGAAACTGGCGGAACTGACCCTGGGTAATCTGGCCGCCGGCGCGGTGCTGACCTGTGCGGGGTGCGGCTACAGTCAGAGTGACCGTCTGCTGAACGGCTTGCCCCTGTTTCATGTGGGCAGCTCGGTGGACGCGGTGCTGGCGATCATCGCAGGCGGTGCCACTTCGGTGCTGCCCACTGCCTTGGGACTAAAGAATCCGGCGGTGATCCAGCATTTCTGGTCCCTGCTGGAGACGCTGGAGGTAACGTTGGTGGGCGGCGTGCCGACGCTGCTGTCGACCCTGGCCGATGCTCCCCGGCAGCCGTCGCGATGCGCTTCACTGAGAGCTTTCCTCACTGGTGGTTCGGCGCTCAATCCGCGGTTGGCCCAGCGGCTGGAAACGCTAAGCGGGGCGCCGGTGTATCAGCTTTACGGCATGACCGAGTCCGCCGGTATCATCACCGCTCAATTCATCGACGGGATGTTCCGGCCGCCCTTGGCCGGGCACCCGGTGCCGCTGGTGGAGGTGGCCATCGAGGAGCCGGGGCGGCCGCTCCGGGCCGGCCAGCGGGGCGAGCTGTGGGTCCGGGGTCCCAATGTCTTCGCCGGTTATCGCACCGCCACGGGCACGCAGGACCGGCCGCACAACGGCTGGGTCCCGTCCGGGGATCGGGTGGCGGTCACCGATGATGGGCAGCTGCGGATTGTCGGTCGCACCAAGGAAGTGATTATCCGCAGCGGCCATAATATCGATCCACAAATGCTGGAGCAGGTGGCGGAAGAACACCCGTCGGTCCTGGAGGCGGCGGTGGTGGCGATGCCGGATCAGCACGCCGGAGAATTGCCAGTGCTGTATGTGACGCTGCGCGCCGGGGCGGAGGCGTCCTGCATCGAGAGCATCGACGCCTTCGTGCGTGATCGTATCGCCGTGCCGCAGGCGCGCCCCCGCCATGTCTTCGTACTGCCTTCGATGCCGATGACACCGCTGGGCAAGGTGGCGCGTTATCAATTGCGGCAGAAAGCGGTGAGCTATCGGGCCGGGCAATTGATCGCCGAGCTGGATACCGGCGCCCGGGTAAGCTGCCCGCAGCCGGACGCCAAATCAATCATTATCGACTGGTCCTCATCGTCGGCCGCGGCCATGCAGGATCGGGCGCGGGAGCGGCTGGCGGAACTCGGGCTGGTGCTGATGTCCGCCTGA	599	K00666	acyl-CoA ligase
WP_133490044.1	zinc-binding alcohol dehydrogenase family protein [Alcanivorax sp. 24]	MKAVGFDRPRAIEDLHALQDIELETPVPGPRDLLIAVEAVSVNPVDTKVRQRPLAEPGFRVLGYDAAGRVQAVGDEVQGFKPGDRVWYAGAMQRQGSNAQFQCVDERLVAHKPDSLGMQEAAALPLTTLTVWEALEDQLGLTPDTAKGKTLLVVGGAGGVGSIGIQLAARHFGMTVIATAGRDESARWCQSMGAAHTIDYRQGLVEPVKALGINGVDAILLAQEPDPYWTQACELINPLGGIVTIVDARGPLDLNALKPKSARFAWEFMFTRAMFGVDMQRQGEILSQAAKLVDDGILQTTLGESLGPINATNLKQAHRRIEDGRTIGKLVLAGWEE	ATGAAAGCTGTCGGTTTCGACCGCCCCCGAGCCATTGAAGACCTGCACGCGTTACAGGATATCGAGCTGGAGACACCGGTTCCCGGTCCCCGCGATCTGTTGATCGCGGTGGAAGCGGTGTCGGTGAATCCGGTGGACACCAAAGTGCGACAACGGCCATTGGCCGAACCCGGTTTCCGCGTGCTCGGGTATGACGCCGCCGGCCGGGTGCAGGCGGTGGGTGATGAGGTTCAAGGTTTCAAACCCGGCGACCGGGTCTGGTACGCCGGCGCCATGCAACGCCAGGGCAGCAACGCCCAGTTCCAATGCGTTGATGAAAGGCTGGTGGCACACAAACCCGACAGTCTGGGCATGCAGGAAGCCGCCGCTTTGCCACTGACCACCCTGACGGTCTGGGAAGCCCTGGAAGACCAGCTCGGCCTGACCCCGGACACCGCCAAGGGCAAGACCCTGTTAGTGGTGGGCGGCGCCGGCGGTGTCGGTTCCATCGGCATTCAACTGGCCGCCCGCCATTTTGGCATGACGGTGATCGCCACCGCCGGCCGTGACGAATCCGCCCGTTGGTGCCAATCCATGGGCGCCGCCCACACCATCGATTACCGCCAGGGGCTGGTGGAGCCGGTGAAAGCTCTCGGCATCAATGGCGTGGATGCCATTCTGCTGGCCCAGGAACCGGATCCGTACTGGACCCAAGCCTGCGAGTTGATTAACCCGCTGGGCGGCATCGTTACCATTGTCGATGCCCGCGGCCCTCTGGACCTGAACGCGCTGAAGCCCAAAAGCGCCCGCTTCGCCTGGGAGTTCATGTTTACCCGGGCCATGTTCGGCGTGGATATGCAGCGCCAAGGGGAGATTCTGTCCCAGGCCGCCAAACTGGTGGATGACGGCATACTGCAAACCACACTGGGCGAATCCCTGGGCCCGATCAACGCCACCAACCTGAAACAGGCACACCGCCGTATTGAGGATGGCCGGACCATCGGCAAACTGGTGCTGGCCGGCTGGGAGGAATGA	337	K00344
WP_133490045.1	MULTISPECIES: amidase [Alcanivorax]	MNFDEYRKLDGVALAGLVARGEVSAAELLELAIARAEQVNPKLNGLVIPLYEEGRRTAAGPLSGPLAGVPMLAKDLFQEMAGAPCYMGNKALKRMGFRAPHDSELVRRWREAGLVLFGRTNTPEFGAKGITEPDSFGACRNPWNPEHTPGGSSGGSASLVAAGVVPFAGANDGGGSIRIPAACCGLFGLKPGRGRTPWGPDFGEALHGLSVNHAVTRSVRDCAVLLEAVAGDELASLYPLAPPARPYREEVERDPGALRIAFTSRSPIGTAVDPEAVKAVENTARLLESLGHQVEEAEPEIDVMAMSMDWLMVWFTKCADSVNEMRRLTGAGDDGFELDTLGMAAFGRSLSAPDYLRCYQHWQTYTHQLMAFLQGYDFLMTPTLAMPPARIGAMATPPLQQAALKLVLKTGAQKLLMKTGLVEQMARENLKYTPFTQLANVTGVPAMSVPLHWCDNGLPLGVQFVGGHGDEGKLLSLAAQLERAEPWFDRVPPEL	ATGAATTTCGACGAATACCGTAAGTTGGATGGCGTGGCCCTGGCCGGGCTGGTGGCCCGGGGGGAAGTCAGCGCGGCGGAATTGCTGGAACTGGCCATAGCCCGGGCGGAGCAGGTCAATCCGAAGCTCAACGGCTTGGTCATTCCGCTTTACGAGGAAGGCCGGCGCACGGCGGCGGGACCGCTTTCCGGGCCGTTGGCGGGGGTGCCCATGCTGGCCAAGGACCTGTTCCAGGAAATGGCCGGGGCGCCCTGTTATATGGGTAACAAGGCGCTCAAGAGAATGGGCTTTCGCGCCCCCCACGATTCGGAACTGGTGAGGCGCTGGCGCGAGGCTGGCCTGGTGTTGTTCGGGCGTACCAACACGCCGGAGTTTGGCGCCAAGGGTATCACCGAGCCGGATTCGTTCGGCGCCTGCCGCAACCCCTGGAATCCCGAGCACACCCCCGGCGGCTCTTCCGGCGGCTCGGCGTCGCTGGTGGCCGCCGGGGTGGTGCCGTTCGCCGGCGCCAATGACGGCGGCGGCAGTATCCGTATTCCGGCGGCCTGCTGCGGCCTGTTCGGGCTCAAGCCCGGCCGCGGCCGCACGCCCTGGGGGCCGGATTTCGGCGAAGCCCTGCACGGACTGTCGGTGAATCACGCGGTGACCCGTTCCGTGCGCGATTGCGCGGTGTTGCTGGAGGCGGTGGCCGGAGACGAACTCGCCAGTCTCTATCCGCTGGCGCCGCCCGCGCGGCCATACCGTGAAGAGGTTGAACGTGACCCGGGGGCCTTGCGTATCGCCTTCACCAGTCGCTCGCCCATAGGCACGGCGGTGGATCCGGAGGCGGTGAAGGCGGTGGAGAACACGGCTCGTCTGCTGGAATCCCTCGGTCACCAGGTGGAGGAAGCGGAACCGGAGATCGACGTCATGGCCATGAGTATGGACTGGCTGATGGTCTGGTTCACCAAGTGCGCCGACAGCGTCAACGAAATGCGCCGGCTCACTGGCGCCGGTGACGACGGATTTGAGCTGGATACCCTGGGGATGGCGGCGTTCGGGCGCAGCTTGAGCGCGCCGGATTACCTGCGGTGCTACCAGCACTGGCAGACCTATACACATCAGCTGATGGCGTTTCTTCAAGGGTATGACTTCTTGATGACGCCGACCCTGGCCATGCCACCGGCGCGTATCGGTGCCATGGCGACCCCGCCCTTGCAGCAAGCGGCACTGAAGCTGGTACTGAAAACCGGTGCGCAAAAACTGCTGATGAAAACCGGGCTGGTGGAGCAGATGGCGCGGGAAAACCTGAAATACACGCCGTTCACGCAACTGGCCAATGTCACTGGTGTGCCGGCCATGTCGGTGCCGCTGCACTGGTGTGACAACGGTTTGCCGCTGGGTGTGCAGTTTGTCGGCGGTCATGGCGACGAAGGCAAGCTGTTGTCTCTGGCGGCACAGTTGGAACGGGCCGAGCCGTGGTTTGATCGGGTGCCACCGGAGTTATAA	495	K01426
WP_133490046.1	amidohydrolase family protein [Alcanivorax sp. 24]	MKQAAAAGRSQLSVKISRHLEAEISAGRLKPGDRIPSESQLTARFGVGRNVVREAIARLKSEGLVESHQGLGAFVSNKAHRNSFRIDHDELSHLPKLRQLYELRLDLEVSAAGMAARRRSRSQLAAIRAALSALRDALATGQGMVESSLAFKRAIADATGNEYFKNFVLFLTAHIFEAASFERRIATSEALRETVLTEYEAILEAITVGDPDLARRAAWTQIINSAERNGLRGLQGWEVTRMTSLGETYAPPCAPPVSSCRAPSMPLPEGACDCHFHIIGDAAVHPFTPHRSYTPPPASLDDYRKMQGTLGLSRGVIVQPSVYGYDNRVALEALRQGGDNYRGVVVISDQTSERELREMDALGVRGVRVNLIYKSGVEVSDVTSLARKVAPLGWHLQLLIDISEFADLYDTVANLPVEVVIDHMGHMPASIGVKHPGFRDLLRLARDGKAWVKLSGAYRFTNQPDTPYSDVTPYAKALIKANPDQILWASDWPHVCISVPMPDDTTLLEEFFQWAGHDETIIRKILVDNPARLYGF	ATGAAACAAGCTGCCGCTGCAGGACGCAGCCAGCTTTCCGTCAAGATCTCCCGCCATCTGGAAGCGGAGATTTCCGCCGGCCGCCTCAAGCCCGGCGACCGTATTCCCAGTGAGTCACAACTGACGGCGCGGTTTGGTGTCGGGCGTAACGTGGTCCGGGAAGCAATAGCGCGACTCAAGTCGGAAGGGTTGGTGGAGAGCCATCAGGGTCTGGGCGCTTTCGTGTCCAACAAGGCCCATCGCAACAGCTTTCGCATCGACCACGATGAGCTCAGCCATCTACCCAAGCTCCGCCAGCTCTATGAGTTGCGTCTTGACCTCGAAGTCTCCGCCGCCGGCATGGCGGCCCGCCGCCGTTCCCGCAGCCAGCTCGCGGCAATCCGGGCCGCCCTGTCCGCGTTACGCGACGCCCTTGCCACTGGCCAGGGCATGGTCGAGAGCAGCCTGGCTTTCAAACGCGCCATCGCCGACGCCACCGGCAACGAATACTTCAAGAATTTCGTGCTGTTTCTGACCGCCCATATCTTTGAGGCCGCCTCTTTCGAACGGCGCATCGCCACTTCCGAGGCACTGCGTGAAACCGTGCTGACCGAATACGAGGCGATCCTCGAGGCGATCACCGTGGGCGACCCGGACCTGGCCCGCCGCGCCGCCTGGACCCAGATCATCAATTCCGCCGAGCGCAACGGGCTGCGTGGTCTTCAGGGTTGGGAAGTGACCCGCATGACGTCACTTGGCGAAACCTACGCCCCGCCCTGCGCACCACCGGTATCAAGCTGTCGCGCGCCATCAATGCCACTTCCCGAAGGCGCCTGCGACTGCCACTTTCACATTATCGGGGATGCGGCGGTCCACCCTTTCACGCCACATCGTTCCTATACGCCACCGCCGGCATCACTGGACGACTACCGAAAAATGCAGGGCACACTGGGGCTGAGCCGGGGGGTTATCGTGCAACCCAGCGTCTACGGCTACGACAACCGGGTGGCCCTGGAAGCCCTGCGTCAAGGCGGCGACAACTATCGCGGCGTGGTGGTGATCAGTGACCAGACCAGTGAACGGGAACTCCGGGAAATGGATGCCCTCGGGGTACGCGGCGTGCGCGTCAACCTGATCTACAAGAGTGGTGTCGAGGTCTCGGACGTGACCAGTCTGGCCCGCAAGGTGGCGCCGCTGGGCTGGCATCTGCAGTTGCTGATCGACATCTCGGAATTCGCCGATCTCTACGACACCGTGGCCAACCTGCCAGTGGAGGTGGTGATCGATCACATGGGACACATGCCGGCCAGCATCGGCGTGAAGCATCCGGGATTCCGTGATCTGCTGCGTCTGGCCCGGGACGGCAAGGCCTGGGTGAAACTATCCGGCGCTTATCGCTTCACCAACCAGCCGGACACTCCCTACTCCGACGTCACGCCCTATGCCAAGGCACTGATCAAAGCCAATCCCGATCAGATCCTGTGGGCCAGTGACTGGCCCCACGTGTGTATTTCCGTGCCGATGCCGGATGACACCACGCTGCTGGAAGAATTCTTCCAATGGGCCGGGCATGACGAGACCATCATTCGCAAGATTCTGGTCGACAACCCTGCCCGCCTTTACGGTTTTTAA	536
WP_133490047.1	MULTISPECIES: TRAP transporter substrate-binding protein [Alcanivorax]	MTSLPRSVKTLMTAAILATTLAAASVTQAATVIRLGWTTADSEVDPYAIAAHYFQEELEAAAPGQFEIKFFPNNQLGNDTDMLQGMQFGTLDAGVITGTQLGTLDKSFQLLDLPFLFKDRAQAHEVLDGEVGQELFARLEKQGLIGLGFGEAGFRHVINNKREVLEPGDLQGVKLRVQPSDLFIASFRALGANPVPMAWSDAYMAVQQGTVDGLEIPLAVIYANKYADVVKYLSLTNHTYNALPLLMSKQAFSRLSSEQQEAVRTAARKAIERQRAEVAKNEQALIEKIKAKGMAVTEIADTGAFRDEVRPVYEEYRPRIGEDLVDRAMELVTE	ATGACGTCTTTACCCAGATCCGTCAAAACGTTGATGACCGCTGCCATTCTGGCGACGACCCTGGCCGCGGCGAGCGTGACTCAGGCCGCCACCGTGATCCGCCTGGGCTGGACCACCGCCGACAGCGAAGTGGATCCCTACGCCATTGCCGCGCACTACTTCCAGGAAGAACTGGAAGCCGCGGCACCGGGACAGTTCGAAATCAAATTCTTCCCCAACAACCAGTTGGGTAATGACACGGACATGCTGCAGGGGATGCAATTCGGAACGCTGGATGCCGGCGTTATCACCGGCACCCAGTTAGGGACCCTGGACAAGAGCTTCCAACTCCTTGACCTGCCTTTCCTGTTCAAGGATCGGGCCCAGGCCCACGAGGTGCTGGATGGCGAAGTGGGGCAGGAGTTGTTCGCACGGTTGGAAAAGCAGGGGCTGATCGGCCTGGGATTCGGCGAGGCCGGTTTCCGGCATGTCATCAACAACAAGCGGGAAGTGCTGGAGCCCGGTGACTTGCAGGGGGTGAAGCTGCGCGTACAACCAAGCGATCTGTTTATCGCCAGCTTCCGTGCCCTGGGCGCCAACCCGGTCCCGATGGCCTGGAGCGACGCCTACATGGCGGTGCAGCAAGGCACGGTGGACGGTCTCGAGATTCCGCTGGCGGTGATTTACGCCAACAAATACGCCGACGTGGTGAAGTACCTGTCGCTGACCAACCACACCTATAACGCCTTGCCGCTGCTGATGTCCAAGCAGGCCTTCTCCCGTTTGTCGTCCGAACAGCAGGAAGCGGTGCGTACCGCCGCGCGGAAAGCCATCGAGCGGCAACGCGCCGAGGTGGCGAAGAACGAGCAGGCGCTGATCGAGAAGATCAAGGCCAAAGGCATGGCGGTTACCGAGATTGCCGACACCGGCGCTTTCCGTGATGAGGTGCGCCCCGTCTATGAAGAATATCGGCCAAGAATCGGCGAAGACCTGGTCGACCGCGCTATGGAACTGGTCACGGAATAA	334
WP_133490048.1	MULTISPECIES: TRAP transporter small permease [Alcanivorax]	MYRYLEAGSKYLAAATAALGAACALIMTLALLAGVFCRYVLNSSLSWSDEVALLAFSWTVFLFASVLTREFGHVRVSIVVDALPGLLKHALERGSVLLILLFGGLMFWAGWQFTAFTAHQVSPALRYPLWLQGAAVPACGALMVFHALVLLFRPGPLDEQGGAVDE	ATGTACAGATATCTCGAAGCAGGCAGCAAATACCTTGCCGCCGCGACGGCCGCGCTCGGCGCGGCCTGCGCGTTGATCATGACTCTGGCCTTGCTGGCGGGTGTGTTCTGCCGATACGTACTGAATTCCTCTTTGTCCTGGAGCGACGAGGTCGCGTTGCTGGCGTTCAGTTGGACGGTATTCCTGTTCGCCAGTGTACTGACGCGGGAGTTCGGACACGTGCGCGTTTCCATCGTGGTGGACGCCTTGCCCGGCTTGCTCAAACACGCTCTTGAGCGGGGCAGCGTGCTATTGATCCTGCTGTTCGGCGGGTTGATGTTCTGGGCCGGTTGGCAGTTCACCGCTTTCACCGCGCACCAGGTGTCACCGGCGCTGCGCTACCCGTTGTGGCTGCAAGGCGCGGCGGTGCCGGCCTGCGGCGCCTTGATGGTCTTCCATGCCTTGGTGCTGCTGTTCCGCCCCGGGCCGCTTGACGAGCAGGGAGGTGCCGTCGATGAGTGA	166
WP_133490049.1	MULTISPECIES: TRAP transporter large permease [Alcanivorax]	MSEIGIVLIVGLFVLLLLGVPIAFTLGLLTAVGIWMADYNPMILAQRLIAGSTITSLLAIPGFILVGDLMSAGGLSKRLVRVASVCFGHLTGGLSMSTVAAGTFFGAITGSAPATTAAVGSVMIDELEKRGYSRGYGAALSTSIGPLGQMIPPSIPMIIWGVLSEESISKLFLAGVLPGLIAAAGFCVVGYVHARRLGIAREKRPGVREILAAIREGIWALLAPVVILGGIYGSVFTPTEAAMVGALYSLVIGLFIYKDLQWKSLIPLFIKSMRTTTVIMFIIVVAYGFAWIIASEQIPSQVTQVLLSLTSNPFLILLLLNIMLLVLGAVMDTVSAMVILSGVLTAVGTQVGLDPIQLGAMVVINFAVGMITPPLGYSLFVASTISGLSIEKVARNLWPFFLVLIGVVALTAYVPAVTLWLPGLLG	ATGAGTGAGATTGGCATTGTTCTGATCGTCGGGTTGTTTGTTCTGCTGCTGTTGGGCGTCCCCATCGCCTTTACCCTGGGCCTGCTCACCGCCGTTGGTATCTGGATGGCGGACTATAATCCGATGATCCTGGCCCAGCGTCTGATCGCCGGGAGCACCATCACCAGCCTGCTGGCCATACCCGGTTTCATCCTGGTTGGGGACCTGATGAGCGCGGGTGGGTTGTCCAAGCGCCTGGTCAGGGTGGCCTCGGTCTGTTTCGGTCATCTGACCGGCGGGCTTTCCATGTCCACCGTGGCGGCGGGTACGTTTTTTGGCGCGATTACCGGATCCGCGCCGGCCACCACCGCCGCGGTGGGGTCGGTGATGATCGATGAGCTGGAGAAACGGGGTTACTCGCGCGGTTACGGCGCGGCGCTGTCCACCTCCATCGGACCGCTGGGGCAGATGATTCCGCCTTCCATCCCCATGATCATCTGGGGGGTACTGTCGGAAGAATCGATTTCCAAATTGTTCCTGGCGGGTGTCCTGCCCGGTCTGATCGCCGCGGCGGGGTTCTGCGTCGTCGGTTATGTCCATGCCCGGCGCCTGGGTATCGCCCGGGAGAAGCGGCCCGGTGTCCGGGAGATCCTGGCGGCGATCCGGGAAGGGATATGGGCGTTGTTGGCGCCGGTGGTGATCCTCGGAGGTATTTACGGGAGCGTGTTCACGCCCACCGAAGCGGCCATGGTGGGCGCGTTGTACAGCCTTGTCATTGGCCTGTTCATTTACAAGGATCTGCAGTGGAAATCGCTGATACCGTTATTCATAAAGTCGATGCGCACCACCACGGTGATCATGTTCATTATCGTGGTGGCTTACGGCTTTGCCTGGATCATCGCCAGTGAGCAGATTCCCTCCCAGGTCACGCAAGTGCTGCTGAGTCTCACCTCGAACCCGTTCCTGATCCTGCTGTTGCTGAACATCATGTTGCTGGTGCTTGGCGCGGTCATGGACACCGTGTCCGCCATGGTCATCCTCAGCGGGGTGCTGACCGCCGTGGGTACTCAGGTGGGTCTGGATCCGATTCAACTGGGCGCCATGGTGGTGATTAATTTCGCCGTGGGGATGATCACCCCGCCGCTGGGGTATTCCCTGTTCGTCGCCTCCACCATCAGTGGTTTGAGTATCGAGAAAGTGGCCCGCAATCTCTGGCCGTTCTTCCTGGTCCTCATTGGCGTGGTGGCACTGACCGCCTATGTACCGGCGGTGACGCTTTGGCTTCCGGGCCTGTTGGGGTAG	426
WP_133490050.1	MULTISPECIES: saccharopine dehydrogenase NADP-binding domain-containing protein [Alcanivorax]	MSEAREFDLIVFGASGFTGRLVAEYLQQRYGTDGGLRWALAGRNESKLEQVRDELGIDPGVAILKADVTDADSLRALARRARVVLTTVGPYQLYGEPLVAACVGAGTDYVDLCGEVAWMRRMVDKYQEQAQDSGARIVFSCGFDSIPFDLGVWFLQEQARARLGAPLSRIKGRVRRMKGTFSGGTAASLQATLAAARDAEVRKLLVNPFALTPGFEGPMQPPAAEIEYDQALGSWAAPFIMAAINTRNVHRSNFLLGHPYGEDFVYDEMILTGPGDKGEATAQAVANDRSLTGDKAPKPGEGPGKEERENGFYDVLFLGETADGRTLSASVSGDKDPGYGSTSRMITESALCLLRDATDTPGGIWTTAPAMGDKLIQRLEQNAGLRFALEH	ATGAGCGAGGCACGGGAGTTTGATCTGATTGTATTCGGCGCCAGCGGCTTTACCGGTCGGCTGGTGGCGGAGTATCTACAGCAGCGCTATGGCACTGATGGCGGGCTGCGCTGGGCTCTGGCCGGCCGCAACGAAAGCAAACTGGAGCAAGTGCGCGACGAACTGGGTATCGACCCCGGCGTGGCGATCCTCAAAGCCGATGTCACCGATGCGGACAGCCTGCGCGCTCTGGCGCGTCGGGCCCGGGTCGTGCTGACCACGGTCGGTCCTTATCAGCTCTACGGCGAGCCGCTGGTGGCGGCCTGCGTCGGCGCCGGCACCGACTATGTGGATCTGTGCGGCGAAGTGGCGTGGATGCGCCGCATGGTGGACAAATACCAGGAACAGGCGCAAGACAGCGGCGCGCGCATCGTTTTTTCCTGCGGCTTCGACTCCATCCCCTTCGACCTCGGCGTGTGGTTCCTGCAAGAACAGGCCCGGGCCAGGCTGGGCGCGCCGCTGTCGCGCATCAAGGGACGGGTACGGCGGATGAAGGGCACCTTCTCCGGCGGCACCGCCGCCAGCCTGCAAGCCACTCTGGCCGCCGCGCGGGACGCGGAAGTCCGCAAACTGCTGGTCAATCCATTCGCGCTGACCCCGGGCTTCGAGGGTCCGATGCAACCACCCGCCGCCGAGATTGAGTACGACCAGGCTCTGGGAAGCTGGGCGGCACCGTTCATCATGGCCGCCATCAATACCCGTAATGTGCACCGCTCCAACTTCCTGCTCGGCCACCCCTATGGCGAGGACTTCGTCTACGATGAAATGATCCTCACCGGCCCCGGCGACAAGGGCGAAGCCACCGCCCAGGCGGTGGCCAACGACCGCTCGCTGACCGGTGACAAAGCGCCCAAACCCGGTGAGGGACCAGGCAAGGAGGAACGGGAAAACGGCTTCTACGACGTGCTGTTCCTGGGCGAAACCGCCGACGGCCGGACCCTGTCCGCCAGCGTCTCCGGCGACAAGGACCCCGGCTACGGTTCCACTTCACGCATGATCACCGAAAGCGCCTTGTGCCTGCTGCGGGACGCCACTGACACCCCCGGCGGCATCTGGACCACGGCGCCGGCCATGGGCGACAAGCTGATCCAACGCCTGGAACAAAACGCCGGGCTGCGATTCGCGCTGGAACACTGA	391
WP_133490051.1	two-component system sensor histidine kinase CreC [Alcanivorax sp. 24]	MKLSGQFLLIFFLIMGLVSWFTMDLVLDEAQPLVRQSAEETLVDAANLLAEVIAADTHGDELVVTPALRSALRRYAQRLPGANIWGLSKNRIDTHIYITSADGIVLFDSRGENEGKDFSRWNDVHLTLQGKYGARTTRTDPNDPASSVLYVAAPVRHKGTLIGVVTLGKPGAAIEPFIEQAEQRLIRYGWQALVACLLLGIGLAWWISHRVGRLRGYALAVADGGRPSPPRFRVHDEIRELADAVTAMRRRLEERARLENHITMLTHEMKSPLAAIRGAGEILAEEISEPALSRLTGNVVHESQRLSDLLDRMLALARLEKLESLPPREQQRLAALLEEWQLSREVLLDEKRLSVNLSGEPVLRVEPDTTRLALFNMLDNALRFAKPGSTIEVEGWREEGQQGVDVSNQGPCIPDYALARVTERFYSLPAPGEEKSSGLGLAMVEEIGQLHGGWLRVENLEQGVRVRLCLG	ATGAAGCTCAGCGGCCAGTTCCTGCTGATTTTCTTCCTGATCATGGGACTGGTGAGCTGGTTCACCATGGATCTGGTGCTGGATGAGGCCCAGCCGCTGGTGCGCCAGTCGGCGGAGGAAACGCTGGTGGACGCCGCCAACCTGCTGGCGGAGGTGATCGCCGCGGACACTCACGGAGACGAGCTGGTGGTCACCCCGGCGCTGCGTTCGGCGCTGAGGCGCTATGCTCAGCGGCTTCCAGGGGCCAATATCTGGGGGTTGAGCAAGAATCGCATTGATACCCACATTTATATCACCAGTGCCGATGGCATCGTCCTGTTCGATTCCCGGGGGGAGAATGAGGGCAAGGATTTTTCCCGCTGGAACGACGTGCATCTGACCTTGCAGGGCAAATACGGCGCCCGCACCACCCGCACGGATCCCAATGATCCGGCCTCCTCGGTGTTGTACGTGGCGGCGCCGGTGCGCCACAAGGGCACTTTGATTGGCGTGGTGACACTGGGCAAGCCGGGGGCCGCCATCGAGCCATTCATCGAGCAGGCGGAACAGCGCCTGATCCGCTACGGCTGGCAGGCGCTGGTTGCCTGTCTGTTGTTGGGCATTGGTCTGGCCTGGTGGATCAGTCACCGGGTCGGACGGCTGCGTGGCTACGCTCTGGCGGTGGCCGATGGCGGCAGACCGTCGCCGCCGCGCTTTCGCGTCCATGACGAGATTCGTGAACTGGCCGATGCCGTCACCGCCATGCGTCGCCGCCTGGAAGAGCGGGCGCGGCTGGAAAACCACATCACCATGCTGACCCACGAAATGAAGAGTCCGTTGGCGGCCATTCGGGGCGCCGGGGAGATTCTGGCCGAGGAGATCAGCGAGCCTGCCTTGAGTCGGCTGACCGGTAATGTAGTACACGAGAGTCAGCGGCTCAGTGATTTGCTGGATCGGATGCTGGCTCTGGCGCGGCTGGAAAAACTGGAAAGTCTGCCACCCAGGGAACAACAGCGGTTGGCGGCCTTGCTGGAGGAATGGCAACTCAGCCGTGAAGTGCTATTGGATGAGAAACGGCTGAGCGTGAACTTGAGCGGCGAGCCGGTACTGCGGGTGGAGCCGGACACCACCCGGCTGGCCCTGTTCAATATGCTGGACAATGCGCTGCGCTTTGCCAAACCGGGCTCCACCATTGAGGTCGAAGGCTGGCGCGAGGAGGGACAGCAGGGCGTAGACGTCAGCAACCAGGGGCCGTGTATCCCGGACTACGCGCTGGCCCGGGTCACCGAGCGATTTTACTCGTTGCCGGCGCCGGGGGAGGAAAAAAGCTCAGGCCTCGGGCTCGCCATGGTGGAGGAAATCGGTCAACTGCACGGCGGCTGGTTGCGGGTGGAGAACCTGGAGCAGGGCGTGCGGGTGCGGTTATGCCTGGGATAG	471	K07641
WP_133490052.1	cell envelope integrity protein CreD [Alcanivorax sp. 24]	MASYSPLTKILMICGLMLVLVGPLLMIQLKIDERQDRARLVSYEISNQFAKEQTLSGPLLMVPRVREYWATESTRDAVEEEAASPRRKLRRDLDRYLPDTLNIEGNLQSRMLYRGIYGTPVYRSVLELEAHFPEEWLRAAKADASIMSSGTPLLVFRIGDLRGLVERPVLRVGGRTLPLVEPASMPPILQGGGVVAAPLPEDLSGPFTVHLRLNLNGSTSLAALPMAKETRMTLRGDWAHPSFSGLMLPAEREVSENGFIGRWQTNSLAASSAIDCIQGNGHCGDHNQYLRVDLVQPVTGLLSSERALKYSFLIVGLTFAAFFLFEVMRRVAMHPMQYMLVGLALAMFYLLLVALGEHVDFVWAYVSGAVACVGLIGVYLSAVLKSKAAGWGFALAQLIVLGLLFGILMAEDYALLMGSLLLFAALAAVMILTRRVDWHGLAQREGASS	ATGGCTTCTTATAGTCCACTAACGAAAATCCTGATGATCTGCGGTCTGATGCTGGTGCTGGTCGGTCCGCTGTTGATGATTCAGCTGAAGATCGATGAACGCCAGGATCGTGCGCGGCTGGTGAGCTACGAAATCAGCAACCAGTTCGCCAAGGAACAGACCTTATCCGGGCCGCTGCTGATGGTGCCGCGTGTGCGGGAATACTGGGCGACGGAGAGCACTCGCGATGCTGTCGAGGAAGAAGCCGCGAGCCCGCGCCGCAAGCTGCGCCGTGATCTGGATCGTTATCTGCCGGATACCCTGAACATCGAGGGTAATCTGCAAAGCCGCATGCTGTACCGTGGTATTTACGGTACGCCAGTGTATCGAAGCGTGCTTGAACTGGAGGCGCATTTTCCGGAGGAATGGCTGCGGGCCGCCAAGGCCGATGCTTCCATCATGTCGTCCGGCACACCACTGCTGGTGTTTCGGATTGGTGACTTGCGTGGCCTGGTGGAGCGTCCGGTATTACGTGTCGGCGGGCGGACGTTGCCGCTGGTGGAACCCGCGTCGATGCCGCCCATTCTGCAAGGCGGTGGCGTGGTGGCGGCGCCATTGCCGGAGGACCTTTCCGGCCCTTTCACGGTCCATCTGCGCTTGAATTTGAACGGTAGCACCAGCCTGGCGGCGTTGCCCATGGCCAAGGAAACGCGCATGACCCTGCGTGGCGACTGGGCGCATCCGAGCTTCTCCGGATTGATGCTGCCGGCGGAGCGGGAAGTCAGCGAGAACGGTTTCATCGGCCGCTGGCAGACCAACAGCCTGGCCGCCTCAAGCGCCATCGACTGTATTCAAGGCAACGGCCATTGCGGGGATCACAACCAGTACCTGCGTGTCGATCTGGTACAGCCGGTCACTGGTCTTCTCTCCAGCGAACGGGCTTTGAAATACAGCTTTCTGATCGTCGGACTGACCTTCGCCGCCTTCTTCCTGTTTGAAGTGATGCGCCGGGTGGCCATGCACCCGATGCAATACATGCTGGTGGGGTTGGCGCTGGCGATGTTCTACCTGCTGCTGGTGGCGCTGGGCGAGCATGTGGATTTCGTCTGGGCTTATGTGTCGGGCGCGGTGGCCTGCGTGGGGTTGATCGGGGTGTATCTGAGCGCGGTGTTGAAATCGAAAGCGGCGGGCTGGGGATTTGCCCTGGCGCAGCTGATCGTGCTGGGGTTGTTGTTCGGCATCCTGATGGCCGAGGACTACGCGCTGCTGATGGGCTCGTTGTTGCTGTTCGCGGCACTGGCGGCGGTTATGATCCTGACCCGCCGGGTCGACTGGCATGGGCTGGCTCAACGCGAAGGAGCATCATCATGA	449	K06143
WP_133490053.1	MULTISPECIES: hypothetical protein [Alcanivorax]	MSVRREHALRLRGLIDGGVWQQTEDELQGLRRRYPGNAALCSIEGIYWARRGDWPRALCRFQRALVWDRDDANTVFNLGVTWCQLGAPLRGRLLMDYAEQLAHEQPRSVPITWRLPDPAPESFPSVVERAATRRVPGLVR	ATGAGCGTGCGCCGCGAACACGCGCTGCGCCTGCGCGGCCTGATCGACGGTGGGGTCTGGCAACAGACTGAAGACGAGTTGCAGGGGCTGCGGCGGCGCTACCCGGGAAACGCCGCCCTGTGCAGTATCGAGGGGATCTATTGGGCACGGCGCGGGGACTGGCCCCGCGCTCTGTGTCGCTTCCAACGCGCGCTGGTATGGGATCGGGATGACGCCAACACGGTGTTCAACCTGGGCGTGACCTGGTGCCAACTGGGCGCGCCGTTACGGGGGCGGCTGTTGATGGATTACGCGGAACAGTTGGCGCATGAGCAGCCTCGTTCGGTGCCGATCACATGGCGTCTGCCCGACCCGGCGCCGGAATCGTTTCCGTCCGTTGTGGAAAGGGCGGCCACCAGGCGAGTACCCGGCCTTGTTCGATAA	140
WP_133490054.1	DSD1 family PLP-dependent enzyme [Alcanivorax sp. 24]	MKRRHFLIGLAGTAILARWLKPGEQGHPHAPYFQKLNDTLRDGPGRPLLLIDRERLAANCAQLVAGLPAGRHYRIVAKSLPSIPLVREVMALTGTRRVMVFHQPFITAMAAAEPDCDLLLGKPMPVSAAALFYQTLPENGFDPDRQLQWLIDDMGRLRQYLALAQRLDRRLLINVEIDVGLHRGGLTEAEQLDELLTLIHAHPEHLAFSGFMGYDAQVGKLPGWIEGRDTSLRESQDRYRAFIDRLYQLEPAYRAQSLTFNGAGSPTLRLHGEDSPLNELAAGSCLLKPTDFDLDTLTDFQPAAFIAAPVLKRLPGLNLPGPLPLGEAWSWWNPNRRETYFIYGGAWKALPASPEGISANPVYGISTNQMMFNGPPTTALREDDQIFFRPTQSEFVLLQFGDLAIIEQGRVLAWWPPFPQRTETIPAPGRADAM	ATGAAACGGCGCCATTTCCTCATCGGCCTCGCCGGCACCGCTATCCTCGCCAGGTGGCTGAAACCCGGAGAGCAGGGCCACCCCCATGCGCCCTACTTTCAGAAGCTCAACGACACCTTGCGCGACGGACCGGGGCGGCCTTTGCTGCTGATTGACCGGGAACGGCTGGCCGCCAACTGCGCGCAACTGGTGGCCGGGCTGCCAGCAGGCCGGCACTATCGTATCGTCGCCAAGTCCCTGCCCAGTATCCCGCTGGTACGCGAAGTCATGGCGCTGACCGGAACACGCCGGGTGATGGTGTTTCACCAACCTTTCATCACCGCCATGGCGGCGGCGGAGCCGGACTGCGATCTGCTGCTGGGCAAACCGATGCCCGTAAGTGCCGCGGCGTTGTTTTATCAGACGCTCCCCGAGAACGGTTTTGATCCGGATCGGCAATTACAGTGGCTGATTGATGACATGGGCCGTCTGCGGCAGTATTTGGCCCTGGCCCAACGTCTGGACCGGCGACTGCTTATCAATGTGGAAATCGACGTGGGGCTGCATCGTGGCGGCCTCACCGAAGCCGAACAACTGGACGAGCTGCTGACGTTGATCCACGCCCATCCCGAACATCTGGCCTTCAGCGGCTTCATGGGTTACGACGCCCAGGTGGGCAAGCTGCCGGGCTGGATCGAGGGGCGCGATACCAGCCTGCGCGAGTCCCAGGACCGCTATCGCGCCTTTATCGACCGCCTGTACCAATTGGAACCGGCCTACCGGGCACAATCGCTGACCTTCAACGGCGCCGGCAGCCCCACACTGCGCCTGCACGGTGAGGACTCGCCGCTCAATGAACTGGCCGCCGGCTCTTGTCTGCTCAAGCCCACCGACTTCGACCTGGATACTCTGACGGATTTCCAGCCCGCCGCCTTTATCGCCGCCCCGGTTTTGAAACGGCTACCGGGGCTGAATTTGCCGGGACCACTGCCGCTCGGAGAGGCCTGGTCCTGGTGGAACCCGAACCGGCGGGAAACCTATTTCATCTACGGCGGCGCCTGGAAGGCCTTGCCGGCCTCACCGGAAGGCATCAGTGCCAATCCGGTGTACGGTATCAGCACCAATCAGATGATGTTCAACGGCCCTCCCACCACCGCCCTGCGCGAGGACGACCAGATCTTCTTCCGTCCCACCCAGAGCGAGTTCGTGTTGCTGCAATTCGGTGACCTGGCGATTATCGAACAAGGCCGGGTACTCGCCTGGTGGCCGCCCTTTCCACAACGGACGGAAACGATTCCGGCGCCGGGTCGGGCAGACGCCATGTGA	434
WP_133490055.1	MULTISPECIES: D-arabinono-1,4-lactone oxidase [Alcanivorax]	MLPPLSRRALLKALLTTTGAAVLPLPARGRAGQPPSWSNWSGNQSVTPEQLLFPTAEDQLIDLLRQSSGTVRAFGGSHSFSPIVPTDDTLISLEAINGLSDQDDNGHLSFGAGTRLGAAAAQAWQAGRSFRNEPDINLQSLAGAIATGTHGTGITLPCLSAQVSALRVVRPDGETVSLSARDGDVFQAACCGLGALGVVTRVTLHSEPAYRLREHTWTLPLDNAIDFVGANRDRYRNIEFFAFPLGRTAIVKTMELTDQEDQPLLQDDSNDLLEMVCELSLRAPWLTATLQKLVTLFVSDEERQGPAHQIYANRRTVRFNEMEYTVPADDGLDCLREVCERIRDQDINVFFPIEYRYTAADDTLLSMFSERAGASISVHQYYKQDHRPLFDAVEPVFHRYAGRPHWGKLHSLGADQLRRLYPRFDDFLALRRHFDPKGRMLNPYLHRIFGGTEKPV	ATGTTGCCACCCTTATCGCGTCGCGCCCTGCTGAAGGCCCTGCTCACCACCACCGGCGCCGCCGTTCTGCCGCTTCCCGCCCGCGGCCGGGCCGGACAACCCCCGTCCTGGAGTAATTGGTCCGGCAACCAGAGCGTGACACCGGAACAACTGCTCTTTCCGACCGCCGAAGACCAGTTGATCGATTTGCTGCGCCAAAGCAGCGGCACCGTGCGTGCCTTCGGCGGTAGCCACTCCTTCAGCCCCATTGTGCCCACCGATGACACCCTGATATCCCTGGAAGCCATCAACGGCCTGAGTGACCAGGACGACAACGGCCACTTGTCCTTCGGTGCCGGCACCCGGCTGGGCGCGGCGGCGGCCCAGGCCTGGCAGGCTGGTCGCAGCTTCCGCAATGAACCGGATATCAACCTGCAGTCCCTGGCCGGTGCCATCGCCACCGGCACCCATGGCACCGGCATCACCCTGCCTTGCCTCAGCGCCCAGGTAAGCGCATTGCGGGTGGTGCGTCCGGATGGTGAAACGGTGTCCCTGAGCGCGCGGGACGGTGACGTTTTCCAGGCCGCCTGTTGTGGCCTCGGCGCCCTTGGGGTGGTGACCCGGGTCACCCTGCATAGCGAGCCGGCCTACCGTTTGCGGGAACATACCTGGACCCTGCCACTGGACAACGCCATCGACTTCGTCGGTGCCAATCGGGACCGCTATCGCAATATCGAGTTTTTCGCCTTCCCCCTTGGCCGCACCGCCATCGTCAAGACCATGGAGCTCACCGATCAGGAAGATCAGCCGCTGCTTCAGGATGACAGCAATGATCTGCTGGAAATGGTCTGTGAGCTGAGCCTGCGGGCTCCCTGGCTCACCGCCACTCTGCAGAAACTGGTGACGCTGTTCGTCAGCGATGAGGAACGCCAGGGGCCGGCCCATCAGATCTACGCCAATCGCCGCACAGTGCGGTTCAATGAGATGGAGTACACGGTGCCCGCCGACGATGGCCTGGACTGCCTGCGCGAGGTATGTGAGCGAATCCGAGATCAGGACATCAACGTGTTCTTTCCGATCGAGTACCGCTATACCGCCGCCGATGACACCCTGTTGTCCATGTTCAGCGAACGGGCCGGCGCCAGTATTTCCGTGCACCAGTATTACAAGCAGGATCACCGCCCACTGTTCGATGCCGTGGAACCGGTTTTCCATCGTTACGCCGGACGGCCACACTGGGGCAAATTGCACAGTCTGGGCGCCGATCAACTACGCAGGCTTTACCCGCGCTTCGACGATTTCCTGGCATTGCGTCGTCACTTCGACCCCAAGGGCAGGATGCTTAACCCCTATCTGCACCGAATCTTCGGCGGCACGGAGAAGCCTGTATGA	456
WP_133490056.1	MULTISPECIES: oxidoreductase [Alcanivorax]	MMSWSPQDIPDQQARTVVITGANSGIGFETALALADKGARVVMACRNPTKAEAARERIREQTGGRGEVQIVALDLASLDSVRRAADTLRERYSRLDLLINNAGVMWLRQGHTEDGFERQLGVNHLGHFALTGLLLPALREVPDSRIVTVSSLAHKAGRLHLDNLQLDGRYGRQRAYAQAKLANLVFALELERRLRATEAETLSVACHPGLASTNLAESGVARESPFGVGYVARWLWPLFTQSAARGAAPTLYAATSPQVQGGGYYGPAYLREAVGPPTLVHPSQRARDAADAARLWEQSEALTGVRYP	ATGATGAGCTGGAGCCCGCAAGACATTCCGGACCAACAGGCCCGCACCGTGGTGATTACCGGCGCCAACAGCGGCATCGGCTTCGAAACCGCCCTGGCGCTGGCCGACAAGGGGGCGCGGGTGGTGATGGCCTGTCGTAATCCGACCAAGGCGGAAGCCGCCCGGGAACGAATCCGGGAACAGACCGGCGGGCGCGGCGAAGTACAGATCGTGGCACTGGATCTGGCCAGCCTCGACAGCGTGCGTCGCGCCGCCGATACGCTGCGCGAGCGTTACTCACGCCTGGATCTGCTGATCAACAACGCCGGCGTCATGTGGCTGCGCCAGGGCCACACCGAGGATGGTTTTGAGCGCCAGCTCGGCGTCAATCACCTGGGCCACTTCGCCTTGACCGGTCTGTTGTTACCGGCCCTGCGCGAAGTACCGGATTCCCGCATCGTCACCGTCAGCAGCCTGGCTCACAAAGCCGGACGTCTGCACCTGGATAACCTGCAACTGGACGGCCGCTATGGCCGGCAACGGGCCTATGCCCAGGCCAAGCTGGCGAATCTGGTGTTCGCTCTGGAACTGGAGCGGCGCTTGCGCGCGACGGAAGCGGAAACGCTCTCCGTAGCCTGTCACCCGGGGCTCGCCAGCACCAATCTGGCGGAGTCCGGGGTTGCCCGGGAGAGTCCGTTCGGGGTCGGCTATGTTGCCCGCTGGCTGTGGCCCCTGTTCACCCAGAGCGCCGCCCGCGGCGCCGCCCCCACCCTCTATGCCGCCACCAGCCCACAGGTTCAGGGCGGCGGCTACTACGGCCCCGCTTACCTCAGGGAAGCCGTGGGCCCGCCCACACTGGTCCACCCCAGCCAGCGGGCCCGTGACGCCGCCGATGCGGCACGCTTGTGGGAGCAATCCGAAGCACTCACCGGCGTCCGCTATCCCTGA	308
WP_133490057.1	MULTISPECIES: 4-hydroxy-3-polyprenylbenzoate decarboxylase [Alcanivorax]	MKYRDLRDFIQQLEQHGELKRIKAAVDPRLEMTEICDRTLKAGGPALLFENPKGFSIPVLGNLFGTERRVALGMGRDSVAELRELGELLAFLKEPEPPKGFRDAWSKLPIFRKVLSMGPKLLSSAPCQEQVLEGGDVDLFQLPIQTCWPEDAGPLVTWPLVITRGPNKERQNLGIYRQQLIGRNKLIMRWLSHRGGALDFQEWRQAHPGKPFPVAVALGADPATILGAVTPVPDTLSEYAFAGLLRGGKTELIKAIGSDLQVPASAEFVLEGHIHPNEYADEGPFGDHTGYYNEVERFPVFTVERITHRRDPIYHSTYTGRPPDEPAVLGLAMNEIFVPILKKQFPEIEDFYLPPEGCSYRMAVVTMKKQYPGHAKRVMMGVWSFLRQFMYTKFVIVCDDDVNARDWKDVIWAITTRMDPRRDTVLVDNTPIDYLDFASPVAGLGSKMGLDATSKWPGETDREWGRAITMSETVKARVDEIWDSLGIN	ATGAAATACCGCGATCTGCGCGACTTCATTCAGCAACTGGAACAACATGGCGAACTGAAGCGGATCAAGGCCGCCGTGGATCCACGCCTGGAGATGACCGAAATCTGCGACCGCACTCTCAAAGCCGGCGGCCCGGCTTTGCTGTTCGAAAACCCCAAGGGGTTCTCGATTCCGGTTTTGGGCAACCTGTTCGGCACTGAACGGCGCGTGGCCCTGGGCATGGGCCGGGATTCCGTCGCGGAGTTGCGTGAACTGGGTGAATTGCTGGCTTTTCTCAAGGAACCGGAGCCACCCAAGGGATTCCGTGACGCCTGGAGCAAACTGCCGATCTTCCGCAAGGTCCTGAGCATGGGGCCGAAGCTGCTGAGCAGCGCGCCCTGCCAGGAACAGGTCCTTGAAGGCGGCGACGTGGACCTGTTCCAACTGCCGATCCAGACCTGCTGGCCGGAGGACGCCGGCCCGTTGGTGACCTGGCCGCTGGTGATCACCCGGGGGCCCAACAAGGAACGCCAGAATCTGGGCATCTACCGCCAGCAACTGATCGGCCGCAACAAGCTGATCATGCGCTGGCTGAGCCATCGTGGCGGCGCCCTGGACTTCCAGGAATGGCGCCAGGCCCACCCGGGGAAACCGTTCCCGGTGGCGGTGGCGCTGGGCGCCGATCCGGCCACCATCCTCGGCGCGGTGACACCGGTACCGGATACTCTCAGTGAGTACGCTTTCGCCGGACTATTGCGCGGCGGTAAGACCGAGCTGATCAAAGCCATCGGTTCGGACCTGCAGGTTCCCGCCAGCGCCGAGTTCGTGCTGGAAGGCCACATCCATCCCAACGAATACGCCGACGAGGGCCCCTTCGGCGATCACACCGGCTATTACAATGAGGTGGAGCGTTTCCCGGTGTTCACGGTGGAACGCATCACCCACCGCCGCGACCCGATCTATCACAGCACCTACACCGGCCGCCCCCCGGATGAGCCGGCGGTGCTGGGCTTGGCGATGAACGAGATTTTCGTACCGATCCTGAAGAAGCAATTCCCGGAGATCGAGGACTTCTACTTGCCGCCGGAAGGCTGCTCCTACCGCATGGCGGTGGTGACCATGAAGAAGCAGTACCCCGGCCATGCCAAGCGGGTAATGATGGGGGTGTGGTCGTTCCTGCGGCAGTTCATGTACACCAAATTCGTCATTGTCTGCGACGATGACGTCAATGCCCGCGATTGGAAGGATGTGATCTGGGCGATCACCACCCGCATGGACCCCCGGCGCGATACCGTATTGGTGGACAATACGCCCATCGACTATCTGGATTTCGCCTCCCCGGTGGCGGGACTGGGCTCGAAGATGGGACTGGACGCCACCAGCAAATGGCCCGGCGAGACCGACAGGGAATGGGGCCGCGCCATTACCATGAGCGAAACCGTGAAAGCACGGGTGGACGAAATCTGGGACAGCCTCGGCATCAATTAG	488	K03182
WP_133490058.1	PhoX family phosphatase [Alcanivorax sp. 24]	MSDKVVDRTIENNPEEPVSNFTSNRYFADIIQARYSRRTMLKGSLGAAAVTFLGAGLVGCGGDSDNDDDNGGDGGDGTPPRLSFDAIATSRQDAVVVPEGYTAKAFVPWGTPILGSYPAYMDDGGNTGADQSMQVGMHHDGMHFFPLEGSSEHGLLVMNHEYVDQITLHPNGPSERPRPLDEVRKEMAAHGVSVIEVQKSSNGDWEVVPSALNRRINAFTVMALRGPARGHDLVKTAFSPEGTRTRGTINNCANGFTPWGTYLTCEENWPGYFHVRMDPQPRHLARYGVTGWQGYHWYDVLDEDSDLYTRFQPSESGDDATQDFRNEPNGFGWIVEIDPHDPDAMPIKRTALGRFSHEGVVFAEPKVGEPMVFYSGDDARFEYIYKFVSKNLYQEGMTGNDLMDEGTLYVARFNDDGSGEWLPLSMGDDGFVAKMNAAVGTTVGSIEFDEPFADQGELLINTRLAADIAGATRMDRPEWGAVCPRTGMVYFTLTNNSNRTEDDTDAANPRAANQVGQIIRWQEDGAASASTFQWDLFALGGHLEGSEQEGRSLVADAALTAENIFSCPDGLWFDGRGLLWIQTDMSGSMQDGSSDHGDFGNNQMLVAEPDTGLIKRFLVGPTECEVTGITMTPDHKTLFVNIQHPGDRSEPGDFTSHWPDGGSSRPRSSTVVVTRDDGGEIGIA	ATGTCTGACAAAGTCGTGGATAGAACGATCGAGAACAACCCCGAAGAACCGGTATCCAACTTCACTTCCAATCGCTATTTCGCCGATATCATCCAGGCCCGTTACTCCCGGCGCACCATGCTCAAGGGCTCTCTGGGCGCCGCCGCCGTGACGTTCCTGGGGGCGGGCCTGGTCGGCTGCGGGGGTGACAGTGACAACGACGATGATAATGGTGGCGATGGTGGTGACGGCACCCCGCCGCGCCTGTCCTTCGACGCCATCGCCACCAGCCGCCAGGATGCGGTGGTGGTGCCCGAGGGGTATACCGCCAAGGCGTTCGTGCCCTGGGGAACACCGATTCTCGGTAGCTATCCGGCTTATATGGATGACGGCGGCAACACCGGTGCCGATCAGTCCATGCAGGTGGGTATGCACCATGACGGCATGCATTTCTTCCCCTTGGAAGGCAGCTCCGAGCATGGCTTGCTGGTGATGAATCACGAGTATGTTGATCAAATCACCCTGCACCCCAATGGCCCGTCGGAGAGGCCTCGTCCGCTTGATGAAGTGCGCAAGGAAATGGCCGCCCATGGGGTGTCGGTCATTGAAGTACAGAAAAGCAGCAACGGTGATTGGGAAGTGGTGCCTTCCGCTTTGAACCGCCGTATCAACGCGTTTACCGTGATGGCGCTGCGTGGCCCCGCACGCGGTCATGACCTGGTGAAGACCGCCTTCTCTCCGGAAGGAACCCGTACCCGGGGCACCATCAATAACTGCGCCAATGGCTTCACGCCCTGGGGCACCTACCTGACCTGTGAGGAGAACTGGCCGGGTTATTTCCATGTGCGGATGGATCCGCAGCCCCGTCATTTGGCCCGTTACGGTGTCACTGGCTGGCAGGGATACCATTGGTACGACGTTCTGGACGAGGACAGTGATCTGTACACCCGGTTCCAGCCCAGCGAATCCGGTGACGATGCTACCCAGGATTTTCGCAACGAGCCCAACGGCTTTGGCTGGATCGTTGAGATCGACCCTCACGATCCGGACGCCATGCCGATCAAACGGACCGCATTGGGGCGTTTCTCCCACGAAGGGGTGGTGTTCGCCGAGCCCAAGGTGGGCGAGCCGATGGTGTTCTACTCCGGTGACGATGCCCGTTTTGAATACATCTACAAGTTCGTTTCCAAGAATCTGTATCAGGAAGGGATGACCGGCAACGATCTGATGGACGAAGGCACCCTGTACGTGGCCCGTTTCAATGACGACGGCAGCGGTGAATGGCTGCCTCTGTCCATGGGGGATGACGGCTTCGTCGCCAAAATGAACGCCGCGGTGGGCACCACCGTGGGCAGCATCGAATTCGATGAGCCGTTCGCGGATCAGGGCGAGCTTCTGATCAATACCCGTCTGGCGGCGGACATTGCCGGTGCCACCCGCATGGATCGCCCGGAGTGGGGCGCGGTGTGTCCGCGTACCGGCATGGTGTACTTCACGCTGACCAACAATTCCAATCGCACGGAAGACGATACCGACGCGGCCAACCCGAGAGCGGCCAACCAGGTGGGCCAGATCATTCGCTGGCAGGAAGATGGCGCGGCCTCGGCCTCCACCTTCCAATGGGATCTGTTCGCGCTGGGTGGCCACCTCGAGGGCTCCGAGCAGGAGGGGCGCAGTCTGGTGGCCGATGCCGCGCTGACCGCGGAGAACATCTTCTCCTGCCCGGATGGGTTGTGGTTCGACGGCCGTGGTCTGCTGTGGATTCAGACCGATATGTCCGGTTCCATGCAGGACGGTTCCAGCGACCATGGGGATTTCGGCAATAACCAGATGCTGGTGGCGGAACCGGATACCGGCCTGATCAAGCGCTTCCTGGTCGGGCCGACGGAGTGCGAGGTCACCGGCATTACCATGACGCCGGACCATAAGACGCTGTTCGTCAACATCCAGCATCCCGGTGATCGCTCCGAGCCGGGTGACTTCACCAGCCACTGGCCGGATGGGGGCAGCAGCCGGCCGCGCTCCTCCACGGTGGTGGTCACCCGCGATGATGGCGGGGAGATCGGCATCGCCTGA	684	K07093
WP_133490059.1	LysR family transcriptional regulator [Alcanivorax sp. 24]	MENLNDLYYYVKTVEHGGFAPAGRAIGQPKSKLSRRVAALEERLGVRLLHRSTRHFSVTEIGRTYYDHCKAMLVEAEAAQDAIDSVRASPRGVIRLTCPVTLLHVHIGTFLADFMTRYPEITVHLEATNRRVDVINEGIDVAIRVRPPPLEDSDLVLKVLSDRHPAMVAGPALVARHGLPAAPEALGEWPSLALSSPRPSYVWVLYGPGEHKATVPHHPRFVTTDMIALRWAAVAGVGVVQLPLLAVRQQLEEGSLIHLLPDWAPRRDIIHAVFPSRRGLLPAVRTLIDELALFYQSFEER	TTGGAAAACCTCAACGACCTCTATTACTACGTGAAGACCGTGGAGCACGGCGGTTTCGCCCCCGCCGGCCGCGCCATCGGACAGCCCAAATCAAAACTCAGCCGACGCGTGGCGGCGCTGGAGGAACGCCTGGGCGTGCGCCTGCTACACCGCTCCACCCGGCACTTCTCCGTCACGGAAATCGGGCGCACCTACTACGACCACTGCAAGGCCATGCTGGTGGAAGCGGAGGCGGCCCAGGACGCCATTGATAGTGTTCGGGCCAGCCCCAGAGGCGTGATCCGGCTGACCTGTCCGGTCACCCTTCTGCACGTGCACATCGGCACCTTCCTGGCCGATTTCATGACCCGTTATCCGGAGATCACCGTACATCTGGAAGCCACCAACCGGCGCGTGGATGTGATCAACGAGGGCATCGATGTGGCGATCCGGGTACGGCCACCGCCATTGGAAGACAGCGATCTGGTGCTGAAGGTGCTGTCGGACCGCCACCCGGCAATGGTGGCCGGGCCGGCACTGGTGGCACGCCACGGGCTGCCGGCAGCGCCAGAGGCCCTGGGCGAATGGCCGAGTCTGGCACTGAGTAGTCCGCGACCCAGCTATGTCTGGGTGCTGTACGGCCCCGGTGAACACAAAGCCACCGTGCCTCACCATCCCCGCTTCGTCACCACCGACATGATCGCCTTGCGCTGGGCCGCGGTGGCGGGAGTGGGCGTGGTGCAGTTACCGCTGCTGGCCGTGCGCCAGCAGTTGGAAGAAGGCAGTCTGATTCATCTGCTGCCGGACTGGGCACCGCGCCGGGATATCATCCACGCGGTGTTTCCATCACGGCGGGGGCTGCTGCCGGCGGTGCGGACCCTGATCGACGAACTGGCTTTGTTCTACCAGTCCTTCGAGGAACGCTGA	301
WP_133490060.1	MULTISPECIES: isochorismate family cysteine hydrolase YcaC [Alcanivorax]	MGKQYNRLNKDDAAVLLVDHQAGLLSLVRDIEPDKFNNNVLALADLAKYFNLPTILTTSFEDGPNGPLIPELKALFPEAPYIARPGQINAWDNEDFVKAVKATGKKQLIIAGVVTEVCVAFPALSALEEDFEVFVVTDASGTFDPLTRDAAWDRMSAAGAQLMTWFGTACELHRDWRNDVEGLGTLFSKHIPDYRNLMTSYNTLTAGK	ATGGGTAAGCAATACAACCGTTTGAATAAAGACGATGCCGCCGTGTTATTGGTTGATCATCAGGCGGGCTTGTTGTCGCTGGTTCGGGACATCGAGCCGGACAAGTTCAATAACAACGTGCTGGCACTGGCGGATCTGGCCAAGTACTTCAATCTGCCCACCATCCTGACCACCAGCTTCGAGGACGGTCCCAATGGCCCGCTGATCCCGGAGTTGAAAGCACTGTTTCCGGAAGCGCCGTACATCGCCCGGCCGGGTCAGATCAATGCCTGGGATAACGAGGATTTCGTCAAGGCGGTGAAAGCCACCGGCAAGAAGCAGCTGATCATCGCGGGCGTGGTGACGGAGGTCTGTGTGGCCTTTCCCGCGCTGTCGGCGCTGGAGGAGGACTTCGAGGTGTTCGTGGTCACCGACGCTTCCGGCACCTTTGATCCGCTTACCCGGGACGCGGCCTGGGATCGGATGTCCGCCGCCGGTGCTCAGCTGATGACCTGGTTCGGTACCGCCTGCGAATTGCACCGGGACTGGCGTAATGATGTTGAAGGTCTGGGGACGTTGTTCTCGAAACATATTCCGGATTACCGGAACCTGATGACCAGCTACAACACGCTCACCGCCGGCAAATAA	208
WP_133490061.1	MULTISPECIES: transcription termination factor Rho [Alcanivorax]	MNLTELKQKPIGELLDIAKELGLENLARTRKQDVIFSILKRAAKNGSDIYGDGVLEILQDGFGFLRSAEGSYLAGPDDIYVSPSQIRRFNLRTGDTISGKIRPPKDGERYFAMLKVNEINFDKPENAKNKILFENLTPLFPTERLVMEVGNGSTEDITARVIDLVAPIGKGQRGLIVAPPKAGKTMLLQNIAHSIARNNPESHMIVLLIDERPEEVTEMSRTVRGEVVASTFDEPPARHVQVAEMVIEKAKRLVEHKQDVIILLDSITRLARAYNTVQPSSGKVLTGGVDAHALEKPKRFFGAARNIEEGGSLTILATALVETGSKMDEVIYEEFKGTGNMELHLDRKVSEKRVFPAINIKKSGTRREERLVSEDELQKMWILRKVLHPMDEIGAMEFLLDRMKQTKTNLEFFESMKRK	ATGAATCTGACCGAACTGAAGCAGAAGCCTATTGGCGAACTCCTGGACATCGCCAAGGAACTGGGCCTGGAAAACCTGGCCCGTACCCGCAAACAAGACGTCATCTTCTCGATTCTGAAGAGAGCCGCCAAAAACGGCTCGGACATTTACGGCGACGGCGTCTTGGAGATTCTTCAGGATGGCTTCGGCTTTTTACGTTCCGCCGAAGGCTCCTATCTGGCGGGACCGGATGACATCTATGTGTCACCGAGCCAGATTCGCCGCTTCAATCTGCGCACCGGCGATACCATTTCCGGCAAGATCCGACCTCCCAAGGATGGCGAACGCTATTTCGCCATGCTCAAGGTCAACGAGATCAACTTCGATAAACCGGAAAACGCCAAGAACAAGATTCTGTTTGAAAACCTGACGCCTCTGTTCCCCACCGAGCGTCTGGTCATGGAAGTGGGCAACGGCTCCACCGAGGACATCACCGCCCGGGTGATCGATCTGGTGGCCCCGATCGGCAAAGGGCAACGCGGCCTGATCGTGGCCCCGCCGAAAGCCGGTAAAACCATGCTCCTGCAGAACATCGCCCACTCCATCGCCCGCAACAACCCCGAATCCCACATGATCGTGCTGCTGATCGACGAGCGTCCCGAAGAGGTGACGGAGATGTCGCGCACGGTCCGTGGTGAAGTTGTCGCCTCCACCTTCGACGAGCCGCCGGCCCGCCACGTTCAGGTAGCGGAAATGGTGATCGAGAAAGCCAAGCGTCTGGTCGAGCACAAGCAGGACGTGATCATCCTGCTGGATTCCATCACCCGTCTGGCACGCGCCTACAACACCGTGCAGCCCAGCTCCGGCAAGGTCCTGACCGGCGGTGTGGATGCCCACGCCCTGGAAAAACCGAAACGCTTCTTCGGCGCCGCCCGGAACATCGAGGAAGGCGGCAGCCTGACCATCCTCGCCACGGCACTGGTGGAAACCGGCTCCAAGATGGATGAAGTGATCTACGAGGAGTTCAAGGGCACCGGCAACATGGAACTGCACCTGGACCGCAAGGTCTCCGAGAAACGCGTGTTCCCGGCCATCAACATCAAGAAGTCCGGCACCCGCCGTGAAGAACGTCTGGTCAGTGAAGACGAGCTGCAGAAAATGTGGATCCTGCGCAAAGTGCTGCATCCGATGGATGAGATCGGCGCCATGGAGTTCCTTCTGGATCGCATGAAACAGACCAAAACCAATCTGGAATTCTTCGAGTCCATGAAGCGCAAATAA	419	K03628
WP_133490062.1	MULTISPECIES: exopolyphosphatase [Alcanivorax]	MRQGEQLAAIDLGSNSFHMVVARQDQGEVRLLEGLSEKVQLGSGLDKENRLDEETQQRALECLARFAQRITGVRRGNVRVVGTNTLRMARNAKAFIARAEQVLGHDIEVVAGREEARLIYLGVAHSLAANGGSRLVVDIGGGSSELIIGEGFEAVETESLHMGCVSFRQRFFADGRITEAGMARAVTAARQEVLSIEANYRRMGWTQAVGASGTIKAIAQVCEESGLTDQGITLEALEKIARKVVKAGSADALSLKGLREDRKPIFASGLAILLGIFRQLGITHMTVSGGALREGLLYDLLGRFTHEDVRERSVQAVMDRYRVEPAQARRVHDTVLALHQSVAEAWSLNDEALLDTLRWAALLHEVGLTVSHSQFHKHGAYMLSNADLPGFSRQEQAAVALLVRGHRRKLPLSALSEWDEEEREPLLRLCLLLRLACRLHHARSDEPLPSLSLVADGKVLTLSFPPGWLAEHPLTQADLEQEQEFFQSSDYQLAVT	TTGCGACAAGGCGAGCAACTGGCGGCCATTGATCTGGGCTCCAATAGTTTTCATATGGTGGTGGCGCGTCAGGATCAGGGAGAAGTACGCCTGCTGGAAGGTCTCTCGGAAAAAGTGCAGTTGGGCAGCGGTCTGGACAAGGAGAATCGGCTGGATGAGGAAACCCAGCAGCGGGCGCTGGAATGCCTGGCCCGGTTTGCCCAGCGGATCACCGGCGTGCGCAGGGGCAACGTCCGGGTAGTGGGGACCAATACCCTGCGCATGGCGCGTAACGCCAAGGCGTTTATCGCCCGCGCCGAGCAGGTTCTTGGCCATGACATCGAGGTGGTGGCCGGCCGTGAAGAAGCCCGGCTGATTTACCTTGGCGTGGCTCACAGTCTGGCCGCCAATGGCGGCAGCCGGCTGGTGGTGGATATTGGCGGCGGTTCCAGTGAGTTGATCATCGGTGAAGGGTTTGAGGCGGTGGAAACCGAGTCCCTGCATATGGGCTGTGTCAGTTTCCGCCAGCGCTTCTTCGCCGATGGCCGTATCACCGAGGCGGGCATGGCCCGGGCAGTCACCGCCGCCCGCCAGGAAGTACTGTCGATCGAGGCCAACTACCGGCGGATGGGCTGGACCCAGGCGGTGGGTGCCTCCGGCACCATCAAGGCCATCGCTCAGGTGTGTGAGGAAAGCGGCCTGACCGATCAGGGCATTACTCTGGAGGCGCTGGAGAAAATCGCCCGCAAGGTGGTGAAAGCCGGTTCCGCGGACGCCTTGTCCCTGAAAGGTCTTCGTGAGGATCGCAAGCCGATTTTCGCCTCCGGGCTGGCCATCCTGCTGGGGATCTTCCGGCAACTGGGCATTACCCATATGACGGTATCCGGCGGCGCCCTGCGTGAAGGGTTGCTCTACGACTTGCTGGGACGTTTTACCCATGAGGATGTCCGGGAGCGCAGCGTACAGGCGGTAATGGATCGTTACCGGGTGGAGCCGGCCCAGGCGCGTCGGGTGCACGACACCGTGCTGGCGTTGCACCAGTCGGTGGCGGAGGCGTGGTCACTGAATGATGAGGCGCTGCTGGATACCCTGCGTTGGGCGGCGTTACTGCATGAAGTGGGTCTGACCGTCTCCCACAGCCAATTCCACAAGCATGGCGCCTATATGCTTTCCAACGCCGATCTGCCCGGCTTTTCGCGCCAGGAACAGGCGGCGGTGGCGCTGCTGGTGCGCGGCCATCGCCGCAAACTGCCGCTGTCGGCCCTATCGGAATGGGACGAGGAAGAGCGGGAGCCGCTGTTGCGACTGTGCCTGCTGCTGCGTCTGGCCTGTCGTCTGCATCATGCGCGTAGTGACGAGCCGTTGCCGTCGCTAAGCCTGGTCGCCGACGGCAAGGTATTGACGCTGAGCTTCCCGCCAGGCTGGCTGGCGGAACACCCGCTGACCCAGGCGGATCTGGAGCAGGAGCAGGAGTTCTTCCAGAGCAGCGATTATCAGCTGGCAGTGACCTGA	496	K01524
WP_133490063.1	polyphosphate kinase 1 [Alcanivorax sp. 24]	MNANANPPSMDLSSPDNYINRELSLLQFNLRVLEQAMDERHPLMERLNFLLIFSSNMDEFFEIRVAGLRNQMETGTGTPGPDGMLPQEVLPEISRITHEAVQRQYHILQDILLPALAAEGVHFLRREHLTEVQAEWVKKYFRDQVYPVLTPIALDPAHPFPRLVNKSLNFIVPLDGKDAFGRSTGLAIVPAPRSLPRLIRLPDEVCENGDDNFIFLSSMIHAHVSDLFPGMKATGCYQFRVTRNADLEVDEDVEDLASALKGELLSRRYGDEVRLEVADNCPQHLIEYLLEQFELGPEDAYKANGPVNLARMFTSVNRPRLHYPPFTPRVPAPVRKYESIFDAIDQGDILLHHPFESFSPVVNLLAEAARDPKVLAIKQTLYRTGTNSEILDHLETAARNGKEVIAVVELRARFDEESNIEGARRLQEAGAIVVYGVVGYKTHSKMLLVLRRDGDGMKRYAHLGTGNYHTKTTKFYTDYGMLTAEPGICQDVHKIFQELTGMGKAARLKQLKHAPFTLHPSLMEWIEFETEQARAGKPARIIAKFNSLTEERIMQALYRASQAGVEIDLIVRGICCLRPGIPGLSENIRVRSIIGRFLEHTRIYHFHHAGEDLVYCASADWMDRNLFNRVETCFPVNDPKLKKQILEEGLYFYLRDNTQAWLLNADGSYQRAAPAADEEPFLAQQALLEALSNG	ATGAACGCCAACGCCAATCCGCCGTCCATGGACTTGAGCAGTCCCGACAATTACATCAACCGTGAACTGAGCCTGCTGCAGTTCAATCTGCGGGTGCTGGAACAGGCCATGGATGAGCGCCATCCCCTGATGGAACGCCTCAACTTCCTGTTGATTTTCTCCTCCAATATGGACGAGTTCTTCGAGATCCGGGTGGCGGGATTGCGTAATCAGATGGAAACCGGCACCGGCACGCCGGGACCGGATGGCATGCTTCCCCAGGAGGTATTGCCGGAAATTTCGCGCATTACCCATGAAGCGGTGCAGCGCCAGTATCACATCCTGCAGGACATCCTGCTGCCAGCACTGGCCGCGGAAGGCGTCCATTTCCTGCGCCGCGAGCATTTGACCGAAGTCCAGGCCGAGTGGGTGAAGAAGTATTTCCGGGACCAGGTCTATCCTGTGCTCACGCCCATTGCCCTGGATCCGGCCCACCCTTTCCCGCGCCTGGTCAACAAGAGCCTCAATTTCATCGTGCCTCTGGATGGCAAGGACGCTTTCGGCCGTTCCACCGGGCTTGCCATCGTGCCGGCGCCGCGATCACTGCCTCGTCTGATCCGGCTGCCCGACGAAGTGTGCGAAAACGGCGACGATAACTTCATCTTTCTTTCGTCCATGATCCATGCCCATGTCAGCGATCTGTTTCCGGGCATGAAAGCCACCGGTTGCTATCAGTTCCGCGTCACCCGGAACGCGGATCTGGAAGTGGACGAGGACGTGGAGGATCTGGCCAGCGCGCTCAAAGGGGAGCTGCTGTCCCGGCGCTACGGTGACGAAGTGCGATTGGAAGTGGCCGACAACTGCCCCCAGCACCTGATCGAGTATCTGCTGGAACAGTTCGAACTGGGCCCGGAAGACGCTTACAAAGCCAACGGCCCGGTGAACCTGGCGCGCATGTTCACCAGCGTCAACCGGCCGCGTCTGCACTATCCGCCTTTCACTCCCCGGGTACCGGCGCCGGTGAGGAAATACGAGAGCATTTTCGACGCCATCGACCAGGGTGACATCCTGCTGCACCATCCGTTCGAGAGTTTCAGTCCGGTGGTCAATCTGTTGGCGGAAGCGGCGCGGGACCCCAAGGTTCTGGCGATCAAACAAACGCTGTACCGTACCGGCACCAACTCGGAAATCCTGGATCATCTGGAAACCGCCGCCCGCAACGGCAAGGAAGTGATCGCGGTGGTCGAGCTGCGCGCCCGCTTCGACGAGGAGTCCAACATCGAGGGGGCCCGTCGCTTGCAGGAAGCCGGCGCCATCGTGGTGTATGGCGTGGTGGGCTATAAAACCCACTCAAAAATGCTGTTGGTGCTGCGCCGGGACGGCGACGGCATGAAGCGTTACGCTCATCTGGGTACCGGCAATTACCATACTAAAACCACCAAGTTCTACACCGACTACGGGATGCTCACCGCCGAACCGGGTATCTGCCAGGACGTGCACAAGATCTTTCAGGAACTCACCGGCATGGGTAAGGCGGCGCGGCTCAAGCAGCTCAAGCATGCGCCGTTCACCCTGCACCCCAGTCTGATGGAGTGGATCGAGTTCGAGACCGAGCAGGCCCGTGCCGGCAAACCGGCGCGGATCATCGCCAAGTTCAACTCCCTCACCGAGGAACGCATCATGCAGGCGCTGTACCGGGCCAGTCAGGCGGGGGTGGAGATTGATCTGATCGTGCGCGGGATTTGTTGTCTGCGGCCGGGCATCCCCGGTCTGTCGGAAAACATTCGGGTGCGCTCCATCATCGGCCGCTTCCTGGAACACACCCGCATTTACCATTTCCACCACGCGGGCGAGGACCTGGTGTACTGCGCCAGCGCCGACTGGATGGATCGCAATCTGTTCAATCGGGTGGAGACCTGCTTCCCGGTCAATGATCCCAAGCTCAAGAAACAGATACTGGAAGAGGGATTGTACTTCTATCTGCGCGACAACACCCAGGCCTGGCTGTTGAACGCGGACGGCAGCTATCAACGCGCCGCGCCGGCCGCCGACGAGGAGCCGTTCCTGGCCCAGCAGGCCTTGCTGGAAGCACTGAGCAACGGTTGA	694	K00937
WP_133490064.1	porphobilinogen synthase [Alcanivorax sp. 24]	MSFPRAPWPHTRMRRMRKDDFSRRMMRESVLTPSDLIYPVFIIEGENRTEAVASMPGIERMSIDLLCREAEQLAALGVPAMALFPSTPAEAKSLDAAEAWNPDGLVQRCTRAIKAAVPEMAVITDVALDPFTIHGQDGILDEDGYVLNEETVRALVRQALSHAEAGADFVAPSDMMDGRIGEIRQTLEDNQYIHTRIMAYSAKYASAYYGPFRDAVGSASNLGKADKNTYQMDPGNSDEALHEIALDLAEGADVVMVKPGMPYLDVIRRVRDEFKVPVFAYQVSGEYAMHMAAFQNGWLDEDKVMMESLLAFKRAGASGILTYFAKRAAQRLQNKPS	ATGTCCTTTCCCCGTGCACCCTGGCCGCATACCCGCATGCGCCGCATGCGCAAAGACGATTTCTCCCGCCGCATGATGCGCGAATCCGTGCTCACGCCCAGCGACCTGATCTACCCGGTGTTCATCATCGAAGGTGAGAACCGCACCGAAGCGGTGGCCTCGATGCCCGGTATCGAGCGCATGAGCATCGACCTGTTATGCCGCGAAGCGGAGCAACTGGCGGCCCTGGGCGTTCCGGCGATGGCACTGTTCCCGTCCACTCCGGCGGAGGCCAAAAGTCTGGACGCGGCGGAAGCCTGGAACCCGGACGGCCTGGTCCAGCGCTGCACCCGGGCGATCAAGGCGGCGGTGCCGGAAATGGCGGTGATCACCGACGTGGCCCTTGACCCGTTCACCATCCACGGCCAGGACGGCATCCTCGACGAAGACGGGTATGTGCTCAACGAGGAAACGGTGCGGGCACTGGTTCGCCAGGCGCTCTCCCATGCCGAGGCCGGCGCCGATTTTGTCGCGCCGTCGGACATGATGGACGGTCGCATCGGCGAGATTCGCCAGACCCTGGAAGACAATCAGTACATTCACACCCGTATCATGGCCTACTCCGCCAAGTACGCTTCCGCCTACTACGGTCCGTTCCGGGACGCGGTGGGCTCCGCCAGCAACCTGGGCAAGGCGGACAAGAACACCTATCAGATGGACCCGGGCAACTCCGACGAAGCCCTCCATGAGATCGCACTGGATCTGGCCGAGGGCGCGGACGTGGTGATGGTGAAACCCGGCATGCCCTACCTGGACGTAATCCGGCGTGTCAGGGACGAGTTCAAGGTGCCGGTGTTCGCCTATCAGGTCAGCGGCGAGTACGCCATGCACATGGCCGCCTTCCAGAACGGCTGGCTGGACGAGGACAAGGTCATGATGGAGTCCCTGCTGGCGTTTAAGCGGGCCGGCGCCAGCGGCATCCTCACTTACTTCGCCAAACGCGCGGCGCAACGGCTGCAAAACAAGCCCTCCTGA	337	K01698
WP_133490065.1	transcription elongation factor GreB [Alcanivorax sp. 24]	MGRWRPRGNPGSKYITPEGYQAMNRELQTLWKETRPQVTQAVQEAAAQGDRSENAEYIYGKKQLREIDRRIRFLSKRLDGMVVVDRPPEDTGKVFFGAWVEVEDEDGENHRYRLVGPDEADGGRGYISVDAPLARALLGKREDDEAWVRTPTGERCLYVNKIWYQFPEAAP	ATGGGACGTTGGCGACCCCGGGGTAATCCGGGTTCCAAATACATCACGCCAGAAGGCTATCAGGCCATGAACCGGGAATTGCAGACCCTGTGGAAGGAAACCCGCCCTCAGGTGACGCAGGCGGTGCAGGAAGCCGCCGCCCAGGGAGACCGTTCGGAGAACGCCGAATATATCTACGGCAAGAAGCAACTGCGCGAAATTGACCGCCGGATTCGCTTTCTCAGCAAACGCCTGGACGGCATGGTGGTGGTGGACCGGCCGCCGGAGGATACCGGCAAGGTGTTCTTTGGCGCCTGGGTGGAAGTGGAGGATGAGGACGGTGAAAACCACCGTTACCGTTTGGTTGGGCCGGATGAGGCCGACGGCGGGCGTGGCTATATCAGCGTTGATGCGCCCCTGGCCCGGGCTTTGCTTGGTAAACGGGAAGACGATGAGGCCTGGGTGAGAACCCCCACCGGGGAACGTTGTCTTTACGTCAACAAAATCTGGTATCAGTTTCCGGAAGCAGCCCCATGA	171	K04760
WP_133490066.1	MULTISPECIES: DUF502 domain-containing protein [Alcanivorax]	MKADRGFWFFVRKSLIGGVIILLPISIIAFFFKWLYDAVTSLIAPFTRFVVHTFGLPKFAADWVVVAVLVVFCFLVGTLVATRLGSWLWQRFEARTMVRLPGYRLVKEIILQVFGKDEDSPFHRGEVAQIWLYGRQADVSVMGLITSHHGNGRVTVFVPTGPNPTTGFIYHVNEELVTRHPEVGVEQMMKSVVACGAGSGQLLRGDGNGSEIRGEQS	ATGAAAGCGGACCGAGGTTTCTGGTTTTTCGTGCGCAAATCGCTGATCGGCGGTGTCATCATTCTGCTGCCGATCTCGATCATCGCGTTCTTCTTCAAGTGGCTTTACGATGCGGTCACCAGCCTGATCGCGCCGTTCACCCGGTTCGTGGTGCACACTTTCGGGTTGCCGAAGTTCGCCGCCGACTGGGTGGTGGTGGCGGTGCTGGTGGTGTTTTGTTTCCTGGTCGGCACCCTGGTGGCGACCCGCCTGGGAAGCTGGTTGTGGCAGCGCTTCGAGGCGCGCACCATGGTCCGTCTGCCGGGCTACCGGCTGGTCAAGGAGATCATTCTTCAGGTCTTTGGCAAGGATGAGGACAGCCCTTTTCATCGGGGTGAGGTGGCCCAGATATGGCTGTACGGACGTCAGGCGGACGTCTCGGTGATGGGTTTGATAACCTCGCACCACGGCAACGGCCGGGTGACCGTGTTCGTGCCCACCGGGCCCAATCCCACCACCGGTTTTATATACCATGTGAACGAAGAGCTGGTGACCCGGCACCCGGAAGTGGGTGTCGAGCAGATGATGAAATCCGTAGTGGCCTGTGGCGCTGGTAGTGGTCAGTTGCTGCGGGGTGACGGTAACGGATCCGAAATACGAGGAGAGCAATCATGA	217
WP_133490067.1	MULTISPECIES: isoprenoid biosynthesis glyoxalase ElbB [Alcanivorax]	MKVAVLLAGCGVYDGSEIYETTITLLALDRAGVTYQCIAPDIDQAHVINHLTGEVDEGETRNVLKEAARLARGEVIELGQAKAEDYDALIVPGGFGVAKNLCDFAFKGAEMTIHPPVKDFIQAVHKAGKPVGLICISPTMTGLLFGDATCTIGSNTEVAAAIEQMGGRHQPCPVDDFVVDEENRLVTTPAYMEAGSIKEAAAGIEKLVDKILSMAG	ATGAAAGTGGCCGTATTACTGGCGGGCTGTGGCGTCTATGACGGCAGTGAAATCTATGAAACCACCATTACCTTGCTGGCCCTGGACCGGGCGGGTGTGACCTATCAATGCATCGCGCCGGACATCGACCAGGCGCATGTGATCAATCACCTCACCGGTGAGGTGGATGAAGGTGAGACCCGCAATGTGCTCAAGGAAGCGGCGCGGTTGGCGCGCGGTGAGGTGATCGAGCTGGGTCAGGCGAAAGCGGAAGACTACGACGCCCTGATCGTGCCCGGCGGCTTCGGTGTCGCCAAGAATCTGTGCGACTTCGCCTTCAAGGGGGCGGAAATGACCATCCATCCGCCGGTGAAGGACTTCATTCAGGCCGTGCACAAGGCCGGCAAGCCGGTGGGCCTGATCTGCATTTCCCCGACCATGACCGGGCTGTTATTCGGTGACGCCACCTGCACCATCGGTTCCAACACTGAAGTGGCCGCCGCCATTGAGCAGATGGGAGGGCGCCACCAGCCGTGTCCGGTGGACGACTTTGTCGTCGACGAGGAAAACCGTCTGGTGACCACGCCGGCCTACATGGAAGCCGGTAGCATCAAGGAAGCCGCCGCCGGTATCGAGAAACTGGTGGACAAGATCCTGTCCATGGCGGGTTAG	216
WP_133490068.1	MULTISPECIES: YqcC family protein [Alcanivorax]	MTDQTQRLTTLLDQLQRELQRLDLWETQPPGPEAFDSVTPFFADTMVFSQWLQWVFIARFRALLDGDYPLPSRCDVAPMAEEALKDLPEDTEALVTMLKEFDGHFPG	ATGACTGATCAAACGCAACGTCTCACCACTCTGCTCGACCAACTGCAACGGGAACTACAACGGCTGGATCTGTGGGAAACGCAACCGCCCGGCCCCGAGGCGTTCGACAGCGTCACGCCGTTTTTCGCCGACACCATGGTGTTCAGCCAGTGGCTGCAATGGGTGTTCATCGCCCGTTTCCGGGCCTTGCTGGACGGGGATTATCCGTTGCCGTCACGGTGCGACGTGGCGCCAATGGCCGAAGAAGCGCTGAAGGATCTGCCTGAGGACACCGAGGCGCTGGTGACGATGCTGAAGGAATTCGACGGCCACTTTCCGGGGTAG	107
WP_133490069.1	MULTISPECIES: HAD family hydrolase [Alcanivorax]	MTGLKLITFDLDNTLWPVDEVIRQAERACSAWIAEHHPDASAALTAERIRSVRDRLIGEQPDYLNNLTRLRRDAMAQAFIEAGFAEREARHIAQDAFLVFHEARNKVSFFPGALEVLETLADSYTLGALSNGNADLEQIGIRDLFAFHHSAESIGKRKPEADMFHAALHSAGVTATQAVHVGDHPLEDVDAARQHGFHAVWANLIDLSWPSDLDQPNHYIHNLHELTDLLPLFDD	ATGACTGGACTGAAACTGATCACCTTCGACCTGGATAATACCCTCTGGCCAGTGGACGAGGTGATTCGTCAGGCGGAACGCGCCTGCAGCGCCTGGATCGCCGAGCATCATCCGGACGCGTCCGCGGCGCTCACCGCCGAGCGCATCCGCTCGGTGCGCGACCGGCTGATCGGCGAGCAGCCGGACTATCTGAATAATCTGACCCGGCTGCGCCGGGACGCCATGGCCCAGGCCTTCATTGAAGCCGGATTCGCCGAACGCGAGGCCCGCCACATCGCCCAGGACGCCTTTCTGGTGTTCCACGAAGCACGCAATAAGGTCAGTTTCTTCCCTGGCGCGCTGGAGGTACTGGAAACCCTGGCGGACAGCTACACCCTGGGGGCACTCAGCAACGGTAACGCCGACCTGGAGCAAATCGGCATTCGCGATCTCTTTGCCTTCCACCATTCAGCGGAAAGCATCGGCAAACGCAAGCCGGAGGCGGACATGTTCCATGCCGCCCTGCACAGCGCCGGCGTCACCGCCACCCAGGCAGTGCATGTGGGCGACCATCCGCTGGAGGATGTGGACGCGGCCCGCCAGCATGGCTTCCATGCGGTGTGGGCCAACCTGATCGACTTGTCCTGGCCATCGGATCTGGATCAGCCGAATCACTACATCCACAACCTTCATGAACTCACCGACCTTCTGCCTCTGTTCGATGACTGA	235	K20862
WP_133490070.1	MULTISPECIES: tyrosine recombinase XerC [Alcanivorax]	MTTADDADWVADFIRHLGSERRLSANTVKHYRRDLERARRALDNLDWRRVTVHDLRALVARLHRDGLGGRSLQRLLSTMRTFFHFLIREGRINDNPALDIRAPKSGQRLPKALDADQTRHLLDSEEASGTPLDRRDQAMMELLYGCGLRLAELISLDLDSIDVRAAQVRVTGKGNKTRLLPVGKPALAALRRWLSVRGQFTSADQPALFVSQRGRRVSPATVQQRLRQAAIKRGLGEHLHPHKLRHSYATHLLESSGDLRAVQELLGHANLSTTQVYTHLDFQHLARIYDDAHPRAQRKKDD	GTGACCACCGCCGACGACGCGGACTGGGTGGCGGATTTTATCCGCCATCTCGGCAGCGAACGGCGGCTTTCCGCCAACACCGTCAAACATTACCGCCGTGACCTCGAACGTGCCCGGCGGGCCCTGGACAATCTCGACTGGCGCCGTGTCACGGTACACGACCTCCGCGCCCTGGTGGCACGGCTGCACCGGGACGGTCTCGGAGGCCGCAGCCTGCAGCGCTTGCTGTCCACAATGCGCACTTTTTTTCATTTTCTGATTCGAGAAGGGCGAATCAACGATAATCCCGCCCTGGATATCCGTGCTCCGAAAAGCGGCCAACGGCTCCCCAAAGCGCTGGACGCCGACCAGACCCGGCACCTGCTCGACAGCGAGGAAGCCAGCGGCACCCCCCTGGACAGGCGTGACCAGGCCATGATGGAACTGCTCTATGGCTGCGGCCTGCGGCTGGCGGAGCTGATCAGCCTGGATCTGGACAGCATCGACGTCCGAGCCGCCCAGGTGCGCGTCACCGGCAAGGGCAACAAGACCCGCCTGCTGCCCGTGGGCAAACCGGCCCTGGCCGCCCTGCGTCGCTGGCTGTCTGTGCGGGGCCAGTTCACCTCCGCGGACCAGCCGGCCCTGTTCGTCAGCCAGCGCGGGCGGCGGGTATCACCCGCCACGGTGCAGCAAAGACTGCGTCAGGCGGCGATCAAGCGAGGTCTCGGCGAGCATCTGCACCCCCACAAGCTGCGCCATTCCTACGCCACCCATCTGCTGGAGTCTTCCGGCGATCTGCGCGCGGTGCAGGAGTTGCTCGGCCACGCCAATCTCAGCACCACCCAGGTCTATACCCATCTGGATTTCCAGCATCTGGCGCGGATCTACGACGACGCCCACCCGCGCGCCCAGCGCAAGAAAGACGATTGA	302	K03733
WP_133490071.1	MULTISPECIES: DUF484 family protein [Alcanivorax]	MSEQKPTSADQVAAFLRQHPDYFQQRPELLELLRLPDARGQAVSLLERQAAILRERNQELRERLNGLLDVARENDRLFELTRSLTLALLEARTPDKLFRGLVRTLEDDFQCDAVALLLHDREIPILGELRRQVRLIDDDALPPGLSPMLRPGKSVCGVFRQEELKALFQEQGEQVQSAALIPLDFHGPVGLLAIGSRDAMHFRSGMDTLFINHLGDILARRLSEVSRSGSSRQAQRA	ATGAGCGAGCAAAAACCCACCAGCGCCGACCAGGTCGCCGCTTTCCTGCGCCAGCATCCGGATTATTTCCAACAGCGACCGGAACTGCTCGAGTTGCTGCGTCTGCCGGACGCTCGCGGCCAGGCGGTGTCTTTACTGGAACGCCAGGCGGCGATCCTGCGCGAACGCAATCAGGAATTGCGCGAACGGCTGAACGGCCTGCTTGACGTGGCACGGGAAAATGACCGTCTGTTCGAGCTGACGCGAAGCCTGACCCTGGCCCTGCTGGAAGCGCGCACTCCGGACAAACTGTTCCGGGGCCTGGTGCGCACCCTGGAGGACGATTTCCAGTGCGACGCCGTTGCTCTGCTGTTGCACGATCGGGAGATCCCGATTCTCGGTGAGCTGCGCCGACAAGTGCGGCTGATCGACGATGACGCCTTGCCTCCCGGGCTGTCGCCAATGCTGCGTCCGGGCAAATCGGTGTGCGGCGTATTCCGCCAGGAAGAACTGAAGGCACTGTTCCAGGAGCAGGGCGAACAAGTGCAATCCGCCGCCCTGATCCCGCTGGATTTCCATGGCCCGGTTGGCCTGCTGGCGATCGGCAGCCGTGACGCCATGCACTTCCGCAGCGGCATGGATACCCTGTTCATCAACCACCTGGGCGACATCCTGGCACGCCGCCTCAGCGAAGTGAGCCGTTCCGGTAGCAGCCGCCAGGCGCAGCGGGCCTGA	237	K09921
WP_133490072.1	MULTISPECIES: diaminopimelate epimerase [Alcanivorax]	MRLKFTKMHGLGNDFVVVDGVRQPLPENGPPLPTEELQRLGDRHFGIGFDQMLVVQPARKEGVDFRYRIFNSDGSEVSQCGNGARCFARFVRDEELTDKHEIRVETAAGEMTLRVTDDGLVTVDMGAPRWAPRAIPFTAKAEADSYFLVAGNNGYEVSAVGLGNPHCVLLVENVDNAPVDTVGPLLESHEQFPERVNVGFMQVISRSEIRLRVYERGAGETLACGSGACAAVLCGQRRGLLDDTVTVHLLGGALQVHYPHGGQDSQSGVLMTGPASRVYDGAIDIPQPNKAR	ATGCGACTGAAATTCACCAAAATGCACGGGCTTGGTAACGACTTCGTGGTCGTGGACGGCGTGCGCCAGCCTTTGCCGGAAAACGGCCCGCCGCTACCGACGGAAGAGTTGCAACGTCTGGGCGACCGGCATTTCGGTATCGGTTTCGATCAGATGCTGGTGGTGCAACCGGCCCGCAAAGAAGGCGTTGACTTCCGCTACCGTATTTTCAACAGCGATGGTTCCGAAGTGAGCCAGTGCGGCAACGGCGCCCGCTGCTTCGCGCGTTTCGTCCGTGACGAGGAACTCACCGACAAACACGAAATCCGCGTGGAGACCGCCGCCGGCGAAATGACCTTGCGGGTCACCGACGATGGCCTGGTGACCGTGGACATGGGCGCGCCGCGCTGGGCTCCGCGAGCCATTCCCTTCACCGCCAAGGCGGAAGCGGACAGCTATTTCCTGGTGGCCGGCAACAACGGCTATGAAGTCTCCGCCGTGGGACTGGGCAACCCCCATTGCGTCCTGTTGGTGGAAAATGTGGACAACGCCCCGGTGGACACCGTCGGGCCGTTGCTGGAAAGCCACGAGCAGTTTCCCGAGCGGGTCAATGTGGGCTTCATGCAGGTGATCAGTCGCAGCGAGATCCGGCTGCGGGTCTATGAACGCGGCGCCGGTGAAACCCTGGCCTGCGGCTCCGGCGCCTGCGCCGCGGTGTTGTGCGGCCAGCGCCGCGGCCTGCTCGATGATACCGTCACCGTGCACCTGCTCGGCGGCGCCCTGCAGGTCCACTATCCCCATGGCGGCCAGGACAGCCAGAGCGGCGTGTTGATGACAGGCCCGGCAAGCCGTGTCTATGATGGCGCCATCGATATTCCGCAGCCAAACAAAGCCCGTTGA	292	K01778
WP_133490073.1	TetR/AcrR family transcriptional regulator [Alcanivorax sp. 24]	MATETTSKRPYRGTAARERRAQRRQQLIDAATEVYGHNGYRHSSVKQVCDAAGLTQRYFYESFGHSDELLIACYEQATRRLREHNMAAAEAAGGDSLARCRAMLRSYFQELKDKPNVARLLLIDIRGISPAVDRAINDALRAGIQNMTQALARPGQTFDPMLQAGIQGGFIHIALYWMATGYAQPVDAVTETALKICAALLE	ATGGCCACAGAAACCACAAGCAAGCGACCGTACCGGGGCACCGCCGCACGGGAACGGCGCGCGCAGCGCCGCCAGCAGTTGATCGACGCCGCGACCGAGGTCTATGGCCACAACGGCTACCGGCATTCCAGCGTCAAACAGGTGTGCGACGCCGCCGGCCTGACCCAGCGCTATTTCTATGAGTCCTTCGGCCACAGCGATGAATTGCTGATCGCCTGTTACGAGCAGGCCACCCGACGCCTGCGCGAGCACAACATGGCCGCCGCCGAGGCCGCGGGGGGCGACTCGCTGGCCCGCTGCCGCGCCATGCTGCGCTCCTATTTCCAGGAGCTGAAGGACAAGCCGAACGTGGCCCGGCTGTTGCTGATCGATATTCGCGGCATCAGCCCGGCGGTGGACCGGGCCATCAACGACGCTCTGCGAGCCGGCATTCAGAACATGACCCAGGCCCTGGCCCGGCCCGGTCAGACCTTCGACCCCATGCTTCAGGCCGGCATCCAGGGCGGCTTCATTCATATCGCGCTGTATTGGATGGCCACCGGCTACGCCCAGCCGGTGGACGCAGTGACGGAAACCGCGTTGAAGATTTGCGCCGCCCTGCTGGAATAA	202
WP_133490074.1	NAD(P)/FAD-dependent oxidoreductase [Alcanivorax sp. 24]	MNKQQEQFQPLPLDVLIIGAGLSGIGAARALSDKCPDKRYLILERREAIGGTWDLFRYPGIRSDSDMYTLGYSYKPWTGRKAIADGPDIKRYIEEIAEESGAIHNIRFRHQVVSASWSTDDALWTVEVRITGEDGTTREERIRTRFIASCSGYYSYDEGYRPEFPGESDFNGQIIHPQFWPEQLDCQGKRIVVIGSGATAVTLVPALAEQGARVTMLQRSPSYIFARPLVDRLAHALQRWLPLPLAYRLTRWKNVLLGQRFFRNARTRPGPTRDYLLHLAQRQVGSEVDMKHFSPDYRPWDQRVCAVPDGDLFHMLRSRRVNIVTDTIDRFTPGGIRLASGQELEADIIVTATGLKLNALGDVRLEVDGKETAAADCMAYKGMMLSDVPNLMLTFGYTNASWTLKAELTCNYMTRLLRHMDKKGVRIAVARRDPTVKALPFLDFSSGYVQRGVDVMPQQGDRDCWRVHQNYLKDKYMIQYGRLDDGVLRFQ	ATGAATAAACAACAAGAACAATTCCAACCCCTTCCCCTGGATGTCCTGATCATCGGCGCGGGACTGTCCGGCATCGGCGCGGCCCGGGCCTTGAGCGACAAGTGTCCGGACAAGCGGTATCTGATCCTGGAGCGGCGGGAGGCCATTGGCGGGACCTGGGATCTGTTCCGCTATCCCGGGATCCGATCGGACTCGGACATGTACACCCTGGGCTACAGCTACAAACCCTGGACCGGCCGCAAGGCGATCGCCGACGGGCCGGACATCAAGCGCTATATCGAGGAAATCGCTGAAGAGTCCGGAGCCATTCACAACATTCGCTTCCGCCATCAGGTGGTGTCGGCCAGTTGGTCCACTGACGACGCGCTGTGGACAGTGGAGGTCAGGATTACCGGCGAGGACGGAACGACGCGGGAGGAACGCATCCGGACCCGCTTCATCGCCTCCTGCTCCGGCTACTACAGTTACGATGAGGGCTACCGGCCGGAGTTTCCCGGTGAGTCGGACTTTAACGGCCAGATCATTCATCCGCAGTTCTGGCCGGAGCAACTGGACTGCCAGGGCAAGCGAATCGTCGTCATCGGCAGCGGCGCCACCGCCGTTACGCTGGTGCCGGCGCTGGCCGAGCAGGGCGCGCGGGTCACCATGCTGCAGCGCTCCCCCAGCTATATCTTCGCCCGCCCCCTGGTGGACCGGCTTGCCCACGCCCTGCAGCGTTGGTTGCCGCTGCCGCTGGCGTATCGTCTGACCCGCTGGAAGAACGTGTTGCTCGGCCAGCGCTTCTTCCGCAATGCCCGCACCCGGCCCGGCCCCACCCGGGACTACCTGCTGCATCTGGCGCAGCGTCAGGTCGGCTCGGAAGTGGACATGAAACACTTCTCACCAGACTACCGTCCCTGGGATCAGCGTGTTTGCGCGGTACCCGACGGTGACCTGTTCCATATGCTGCGCTCCCGCCGGGTGAACATCGTCACCGACACCATCGACCGCTTCACGCCGGGCGGTATCCGGCTTGCTTCCGGCCAGGAGTTGGAGGCGGACATCATCGTTACCGCCACCGGTTTGAAGTTGAACGCCCTGGGCGATGTGCGGCTGGAAGTGGATGGCAAGGAGACGGCGGCGGCCGACTGCATGGCCTACAAAGGCATGATGCTCAGTGACGTGCCGAACCTGATGCTGACTTTCGGCTATACCAATGCATCCTGGACGTTGAAGGCCGAGCTGACCTGCAACTATATGACCCGCCTGCTGCGCCATATGGACAAGAAGGGCGTCCGGATAGCGGTGGCGCGGCGCGATCCGACCGTCAAGGCGTTGCCCTTTCTCGACTTCAGTTCCGGTTATGTCCAGCGCGGCGTGGACGTCATGCCGCAACAGGGCGATCGGGATTGCTGGCGCGTGCATCAGAATTATCTGAAAGACAAATATATGATCCAGTACGGCAGACTGGATGACGGCGTGCTGCGGTTCCAATGA	491	K10215
WP_133490075.1	SDR family oxidoreductase [Alcanivorax sp. 24]	MKIEGKVAVLTGAGSGIGRALALALADRGCHLALADINADSLEDIASQARERGVTVTAHPLDVADRTAVAVLPEQVVAAHGQVDLLINNAGVALGGHFEQVSVENFDWLMAINFDAVVCMTRAFLPLLRQRPAARIVNVSSLFGLISPAGQTAYCASKFAVRGFSNALRLELNGGPVGVTVVHPGGIATAIADSARVPEGITEREWTIRRERARKLLRMLPSKAARIIVNGILKDKARVIVGNDALVLSWLERLMPVSYWRLIPGLSG	ATGAAGATCGAGGGGAAGGTCGCGGTGCTGACCGGAGCGGGTAGCGGCATAGGCCGCGCGCTGGCTCTGGCGTTGGCGGATCGGGGTTGCCACCTGGCGCTGGCGGATATCAATGCGGACAGTCTTGAGGACATCGCCAGTCAGGCACGGGAGCGCGGTGTCACGGTGACGGCGCATCCTCTGGATGTGGCGGACCGGACCGCCGTCGCGGTGCTGCCGGAGCAGGTGGTGGCCGCGCACGGTCAGGTCGATCTGCTGATCAACAACGCCGGTGTGGCGCTCGGCGGCCATTTCGAACAGGTGTCGGTGGAAAATTTCGACTGGCTGATGGCGATCAACTTCGATGCGGTGGTGTGCATGACCCGGGCTTTCCTGCCTCTGCTGCGGCAGCGGCCGGCGGCCAGGATCGTCAATGTGTCCAGCCTGTTCGGTTTGATCAGCCCGGCCGGACAGACCGCCTACTGTGCCAGTAAATTCGCGGTGAGGGGGTTTTCCAATGCGCTGCGTCTGGAATTGAACGGCGGCCCCGTCGGTGTAACGGTGGTGCACCCCGGTGGTATCGCCACCGCCATTGCCGACAGCGCCAGGGTGCCGGAAGGGATCACTGAACGGGAGTGGACGATCCGGCGGGAGCGCGCCCGCAAGCTGCTGCGCATGCTGCCCTCGAAAGCGGCGCGAATCATCGTCAACGGCATTCTCAAGGACAAAGCCCGGGTGATCGTCGGCAATGACGCGCTTGTCCTGTCCTGGCTGGAGCGTTTGATGCCGGTGAGTTACTGGCGGTTGATTCCGGGACTGAGTGGCTGA	268
WP_133490076.1	alpha/beta hydrolase [Alcanivorax sp. 24]	MGYLLSGVLILVLLIALGLFVFTVMTVRKVRFGLPPEGRFITVMGNRIHYIEQGSGPETLLLIHGLSGVSQHFSYKVLGELAKDYRVVAIDRPGSGYSERAARSSASLVVQADVVAGVIDALQLGKPMLVGHSLGGALSLATALRHPDKVRGLALIAPLTHMPAAGPSKAFAALGIRPSWLRQLVAWTLMVPMAMRYREKVLDIVFGPETVPADYAIRGGGALGLRPSHFIAASQDLLALDGVVPALQQRYADLQVPVRILYGRGDRILDPREQGQGMVDRFPDRVELELIEGGHMLPLTQPDVTTDFIQRSMRALPPV	ATGGGATACCTGCTGAGTGGCGTGTTGATCCTGGTGCTGCTGATCGCGTTGGGACTTTTCGTGTTTACCGTGATGACAGTGCGCAAAGTACGGTTCGGCTTGCCGCCGGAGGGTCGTTTCATCACGGTCATGGGCAACCGCATTCACTACATCGAGCAAGGCAGTGGACCGGAAACCCTGTTGCTGATCCATGGGCTGAGCGGGGTTTCCCAGCACTTCTCCTACAAAGTGCTGGGAGAGCTGGCCAAGGACTACCGGGTGGTGGCCATTGACCGCCCTGGCAGCGGTTATTCGGAGCGCGCGGCGCGCTCTTCCGCGTCCCTGGTGGTTCAGGCCGATGTGGTGGCTGGTGTCATCGACGCCTTGCAACTGGGTAAGCCGATGCTGGTGGGGCACTCGCTGGGCGGAGCCCTGTCGCTGGCCACCGCGTTGCGGCATCCGGACAAGGTGCGGGGGCTGGCACTGATCGCGCCGTTGACCCATATGCCCGCCGCGGGGCCCTCCAAGGCGTTTGCCGCCCTGGGCATACGCCCGTCCTGGTTGCGCCAATTGGTGGCCTGGACCTTGATGGTGCCGATGGCCATGCGTTATCGCGAAAAGGTGCTGGATATCGTGTTCGGGCCGGAAACGGTGCCGGCCGACTATGCCATACGCGGCGGTGGAGCGCTCGGCCTGAGACCCAGCCATTTCATCGCGGCGTCACAGGATTTGCTGGCACTGGATGGCGTGGTGCCGGCGCTGCAGCAGCGCTACGCTGATCTGCAAGTGCCGGTGCGGATTCTCTATGGTCGTGGCGACCGCATTCTCGATCCCCGGGAGCAGGGGCAGGGGATGGTGGACCGATTCCCGGACAGAGTGGAGCTGGAACTCATCGAAGGCGGCCACATGTTGCCGCTGACCCAGCCGGATGTGACCACGGATTTCATCCAGCGCAGCATGCGGGCCTTGCCGCCGGTCTGA	319
WP_133490077.1	MULTISPECIES: 23S rRNA (adenine(2030)-N(6))-methyltransferase RlmJ [Alcanivorax]	MLSYRHSYHAGSFADVLKHLVEVAILDYLRLKPKPFTVHDTHGGAGRYAIDDAHMQKTGEYVDGIARLFGMRTGVAAVDRYLSVVAQLNPVGRLSHYPGSPLIAAHLLREQDRLQCTELHGTDFELLRREFAGDRRVRVEKQDAWQGMKALLPPTHRRGLVLIDPSYELEADYTQVVEAVRLALRKFATATYAIWYPVLERNRTERFVRRFVEADMPNLLRVECCVRADASGRGMTGSGMLVVNPPYTLAGNMEQVMPVLQAALGDGHGHHRVARLTGE	ATGCTCAGTTACCGTCACAGTTATCACGCCGGCAGTTTCGCCGATGTCCTCAAGCATCTGGTGGAAGTGGCGATCCTCGATTATCTGCGGCTCAAACCCAAGCCGTTCACGGTGCACGATACCCACGGCGGCGCCGGGCGCTATGCCATTGACGATGCGCACATGCAAAAAACCGGCGAGTATGTGGACGGTATCGCCCGTCTGTTCGGTATGCGTACCGGCGTGGCGGCGGTGGACCGTTATCTGTCGGTGGTGGCGCAACTCAATCCGGTGGGGCGTCTGAGCCATTACCCCGGATCCCCCCTGATTGCCGCCCACCTGCTGCGTGAGCAGGACCGCCTGCAATGTACGGAACTGCACGGCACCGACTTTGAACTACTGCGGCGGGAGTTCGCTGGAGACAGAAGAGTGCGGGTGGAGAAACAGGATGCCTGGCAGGGCATGAAGGCGTTGCTGCCGCCAACACACCGTCGTGGATTGGTCCTGATCGATCCGTCCTACGAACTGGAAGCGGATTACACCCAGGTGGTGGAAGCGGTGCGTCTGGCGCTGCGCAAATTCGCCACCGCCACCTACGCGATCTGGTATCCGGTGTTGGAGCGCAACCGTACCGAGCGCTTCGTGCGTCGGTTCGTGGAGGCGGACATGCCGAATCTGTTGCGGGTGGAATGCTGTGTCCGCGCCGACGCCAGTGGACGTGGCATGACCGGCTCCGGAATGCTGGTGGTCAATCCGCCTTATACCCTGGCCGGTAACATGGAGCAGGTGATGCCGGTGTTGCAGGCGGCGCTGGGGGATGGTCACGGCCACCATCGGGTGGCGCGGCTTACTGGAGAGTGA	279	K07115
WP_133490078.1	diaminopimelate decarboxylase [Alcanivorax sp. 24]	MDHFPYRDGTLYVEELPLALLAERFGTPLYVYSRAALETHYRAFDDAFGDHPHQVCYAVKANSNVAVLNVLARCGAGFDIVSGGELERVLRAGGAPDKIVFSGVGKTADEMARALQVGIHCFNVESAAELELLNLVAGELGQQAPIAIRVNPDVDAQTHPYISTGLKENKFGVDIRKAPALYQRAAELPHIRILGIDCHIGSQLTRLEPFEDALERVLALLTELQELGIEIHHLDLGGGLGVTYNDETPPAHEDYVAALLRHIPGELPVHIEPGRAIAANAGVFLTQVLFLKPTEHRNFAIVDGAMNDLIRPSLYSAWQDIVPVTPHEADCRDWDIVGPVCETGDFLGKDRALALEAGDLLAVRSAGAYGFAMASNYNSRGRPAEILVDGDQAFVVRQRETIEDQLKLETLLP	ATGGATCATTTTCCCTACCGCGACGGCACCCTGTACGTCGAGGAACTGCCTCTGGCATTGCTGGCCGAACGCTTTGGCACCCCGCTGTATGTGTATTCCCGGGCGGCCCTGGAAACACACTACCGCGCCTTCGATGACGCCTTTGGCGATCACCCCCATCAGGTTTGCTACGCGGTGAAGGCCAACAGCAACGTGGCGGTGCTCAATGTACTGGCCCGCTGCGGCGCCGGGTTCGACATCGTTTCCGGCGGCGAGTTGGAGCGGGTGCTGCGCGCTGGCGGTGCTCCGGACAAGATCGTTTTCTCCGGCGTCGGCAAGACCGCCGACGAGATGGCCCGGGCCCTGCAGGTCGGCATTCACTGTTTCAACGTGGAATCGGCGGCGGAACTGGAACTGCTCAACCTGGTGGCCGGCGAACTGGGCCAGCAAGCGCCCATCGCCATCCGTGTCAATCCGGACGTCGACGCCCAGACCCATCCGTATATCTCGACCGGCCTCAAGGAAAACAAATTCGGCGTCGATATCCGCAAGGCGCCGGCGCTGTATCAGCGGGCGGCGGAACTGCCGCACATCCGGATTCTCGGCATCGACTGCCACATCGGCAGCCAGTTGACCCGTCTGGAGCCGTTCGAGGACGCACTGGAGCGGGTGCTGGCATTGCTGACCGAACTGCAGGAACTGGGCATCGAGATCCATCATCTGGATCTGGGCGGCGGTCTCGGTGTCACCTACAACGATGAGACGCCACCGGCCCATGAGGACTACGTGGCCGCTCTGCTGCGGCATATTCCCGGCGAATTGCCGGTGCACATCGAACCGGGCCGCGCCATCGCCGCCAATGCCGGCGTGTTTCTGACCCAGGTGCTGTTCCTGAAGCCCACCGAGCATCGCAACTTCGCCATCGTCGACGGCGCCATGAACGATCTGATCCGCCCCAGTCTCTACTCCGCCTGGCAGGACATCGTGCCGGTGACGCCGCACGAGGCGGATTGCAGGGACTGGGATATCGTCGGTCCGGTGTGCGAAACCGGCGACTTCCTCGGCAAGGACCGGGCCCTGGCGCTGGAAGCCGGCGATCTGCTGGCGGTGCGCTCCGCCGGCGCCTACGGTTTCGCCATGGCCAGCAACTACAACAGCCGTGGCCGGCCCGCGGAGATTCTGGTGGATGGCGATCAGGCCTTCGTGGTGCGTCAGCGGGAAACCATCGAGGATCAGCTCAAGCTGGAAACGCTGCTGCCCTGA	413	K01586
WP_133490079.1	MULTISPECIES: lipoprotein [Alcanivoracaceae]	MRALSLLVLVLLSGCGQKGPLYFAEPAPPPQPQDQPSTPEQAPAEDQDDDSDQDPH	ATGCGTGCATTGAGCCTGTTGGTGCTGGTGCTGTTGAGCGGTTGCGGCCAGAAAGGCCCGCTCTACTTCGCCGAGCCGGCCCCGCCGCCCCAACCCCAGGATCAACCGTCGACGCCGGAACAGGCGCCGGCCGAGGACCAAGACGACGATTCGGACCAGGACCCGCATTAA	56
WP_133490080.1	MULTISPECIES: nucleoside diphosphate kinase regulator [Alcanivoracaceae]	MLPPPITVSRLDVSRIEPLLDDLDDDQVLGLEDELLRATVVDPRSMPADVVTMNSRVRCREENSGREWSVTLVYPQDAGKPDTVSVLAPVGAALLGLSKGQSIDWPGRNGRTLRIVILEVEYQPEAAGDYDL	ATGTTGCCGCCACCCATTACGGTGTCGCGATTGGATGTCAGCCGTATCGAACCGCTGCTGGACGACCTGGATGATGACCAGGTACTGGGATTGGAAGACGAACTGCTACGGGCCACGGTGGTGGACCCTCGCAGCATGCCGGCGGATGTGGTGACGATGAACTCCCGGGTCCGCTGCCGCGAGGAAAACAGCGGCCGGGAGTGGTCGGTGACACTGGTGTACCCGCAAGACGCGGGTAAGCCAGACACGGTGTCGGTATTGGCGCCGGTGGGCGCGGCCTTGCTGGGATTGTCCAAGGGGCAGAGCATCGACTGGCCGGGCCGTAACGGCCGCACCCTGCGTATCGTCATCCTTGAAGTGGAGTACCAGCCGGAAGCCGCCGGCGACTACGATCTGTGA	132	K06140
WP_133490081.1	MULTISPECIES: YbaK/EbsC family protein [Alcanivorax]	MSLDSVRAFFTEKAPEIRIIELDTSTATVALAARAHGVEPGQIAKTLAFRVGEREVLVVARGDARIDNRKMRAVFEGKAKMLDAETVLALTGHPVGGVCPFGLATPLPVYCDQSLRVYDEVIPAAGATHSAVRIAPRRLVELVEGEWVDVCQLPEPANGE	ATGAGCCTGGATAGCGTGCGCGCGTTTTTCACCGAAAAAGCACCGGAGATTCGCATCATCGAGCTGGACACCAGCACCGCCACGGTGGCGCTGGCCGCCCGGGCACACGGTGTCGAGCCCGGACAGATCGCCAAAACGCTGGCGTTCCGGGTCGGTGAGCGGGAAGTCCTGGTGGTGGCCCGCGGCGACGCCCGTATCGATAACCGCAAAATGCGCGCGGTATTCGAGGGCAAAGCGAAAATGCTCGACGCGGAGACCGTCTTGGCGCTCACCGGCCACCCGGTGGGCGGCGTCTGTCCTTTCGGGCTGGCCACGCCGCTGCCGGTGTATTGTGACCAATCCCTGCGCGTCTACGACGAAGTGATTCCCGCCGCTGGTGCCACCCACAGCGCGGTGCGCATCGCGCCGCGGCGGCTGGTGGAACTGGTGGAAGGCGAGTGGGTGGACGTCTGTCAATTGCCGGAACCCGCCAACGGGGAGTGA	160
WP_133490082.1	MULTISPECIES: sigma-70 family RNA polymerase sigma factor [Alcanivoracaceae]	MAQGKVAGTRLRKQLGTLYVDHHGWLSSWLQARLGCSHTAADLAQDTYVRLLVRGYLPEPEQSRRHLRRIASGLMVDLHRRRRIEAAYRDALHALPEPEVPSEEIRAEVIDTLVRIDALLHKLPAKPRRAFLLSRLDGLSYPQIAQRLEVSVSSVEKYIARALEVCFIAALESRP	ATGGCACAGGGCAAAGTGGCCGGCACTCGGCTGCGTAAACAGCTGGGCACCCTCTATGTGGACCATCACGGCTGGCTGTCGTCCTGGTTACAGGCCCGCCTGGGTTGCTCCCATACCGCCGCGGACCTGGCTCAGGATACCTATGTGCGTTTGCTGGTGCGGGGCTATCTGCCCGAGCCGGAGCAATCCCGCCGTCACCTGAGGCGGATCGCCAGTGGCTTGATGGTCGATCTCCATCGCCGCCGCCGTATCGAAGCCGCCTACCGGGACGCGCTGCACGCCCTGCCTGAGCCGGAAGTGCCGTCGGAGGAAATCCGGGCCGAGGTGATCGATACTCTCGTGCGCATTGATGCTCTGCTGCATAAGTTGCCGGCCAAGCCCCGGCGAGCCTTTCTCCTGTCTCGCCTGGATGGCCTGTCCTATCCGCAAATCGCGCAACGGCTCGAGGTTTCCGTGTCCTCGGTGGAGAAATACATTGCCCGGGCGCTGGAGGTCTGTTTCATCGCCGCGTTGGAGTCGCGGCCGTGA	175	K23514
WP_133490084.1	MULTISPECIES: TonB-dependent siderophore receptor [Alcanivorax]	MLVTCCRAPRRSLLRVLRTCAFAALSIAPLLSVPAQAQNGPAQESSALRFDIAGGALDGVLNRFAIAAGLVLSADAGLTAGKTSAGLRGVYTPREGLRRLLSGTGLSADFDGERNVTIVTEPQARRLAPVSVRGGVAAVDAGRSEGTGAYTTEAITIGRTAQSLRETPQSVSVVTRQQLDEQNAHTVSEAMRYATGVTVRHYGTGTDNISARGYDFSNYQVDGMPVSAGKGSWSSSFFDLALYDRVEIWRGPSGLLDGAGDPGGTVNFVRKRAQRQFQAKGSLSAGSWDAYRGELDVTGPLNADGSLRGRAVAVHDDRQSFTDYVSSRKKVVFGTVSQDLGDATTLTLGGAHQSGDHRPFYGVSVYPDGTLAHLPRSTFVGADWNQKDEGMTSYFAELAHTLKGGGQATVSARRSHRRSDSKHLGWGATPIDPDTGEVLMLPIAIETEEVDTGLDARLNLPFSAFGGQHEALLGVSWQRNRTDNGYSSDSYGQGGVNQDIFDPDVHVPEPDLVVRNNRETKTDQSAFYGQVRLRPWQRTTVLLGGRLAWWKTSDRVRPGAAQSLPREFVPYAGVLYDLIPRVSVYGSYSTIFAPQTSQGRDGDLLEPREGRQYEIGLKGESFERRLNAHVALFRIEDRNRSMTDPAAPPGAGFAIASGEVVSQGGEIEISGEILPRWNLKAGYTYTETEFKEGGEGVFSSQTPRHAFTLWTRYRFAPGALNSLSVGGGVRAQSKIWYETSGIRSTQEHYTVATLQAGYEYAPGSEVTLTIDNLFDEYYYASLGGTRQTYFGEPRSVTLTVRHAF	ATGTTGGTAACCTGTTGCCGCGCCCCGCGACGCTCATTACTGAGAGTGTTGCGGACTTGCGCCTTTGCCGCCTTGTCCATCGCGCCCTTGCTATCCGTTCCCGCCCAGGCCCAAAACGGGCCCGCGCAGGAAAGCTCCGCTCTGCGTTTCGATATCGCAGGCGGTGCCCTCGATGGTGTGCTTAACCGCTTCGCCATTGCCGCCGGCCTGGTGCTTTCCGCCGACGCCGGGCTCACCGCCGGCAAGACCAGTGCTGGTTTGCGGGGCGTCTATACCCCGAGGGAAGGGCTGAGGCGGTTGTTGTCCGGAACCGGTTTGAGCGCGGATTTCGATGGTGAGAGGAACGTTACTATCGTGACCGAGCCGCAAGCACGCCGGCTGGCGCCGGTTTCGGTGCGCGGCGGCGTCGCGGCGGTGGACGCCGGCCGTAGCGAAGGGACCGGCGCCTATACCACGGAAGCCATCACCATCGGCAGGACCGCCCAATCCCTGCGTGAGACACCGCAGTCCGTGTCGGTGGTAACCCGCCAGCAACTGGACGAGCAAAACGCCCACACCGTCAGCGAAGCCATGCGCTACGCCACCGGGGTCACCGTCAGACACTACGGTACCGGCACTGACAATATTTCGGCGCGGGGCTATGACTTCAGTAACTATCAGGTCGACGGCATGCCGGTTAGCGCTGGCAAGGGCAGTTGGAGCAGCAGCTTTTTCGACCTGGCGCTCTATGACCGGGTGGAGATCTGGCGCGGCCCGTCGGGGCTGCTTGACGGTGCCGGTGACCCTGGTGGCACGGTGAATTTCGTGCGCAAACGGGCTCAGCGTCAGTTCCAGGCCAAAGGCAGCCTGTCGGCGGGTTCCTGGGATGCCTACCGGGGAGAGCTGGATGTTACCGGTCCGCTCAATGCGGACGGTTCCCTGCGTGGCCGGGCGGTGGCGGTCCATGACGACCGCCAGTCCTTCACCGATTATGTGTCTTCGAGGAAAAAAGTGGTGTTCGGCACCGTCTCCCAGGACCTTGGGGACGCCACCACCCTGACCCTGGGAGGGGCTCACCAGAGCGGGGATCACCGGCCTTTTTATGGTGTTTCGGTCTACCCCGATGGAACGCTGGCCCATCTGCCCCGGTCCACCTTTGTTGGCGCCGACTGGAACCAGAAGGATGAAGGCATGACCAGCTACTTCGCCGAACTGGCGCATACACTGAAGGGGGGCGGGCAGGCCACGGTGAGCGCGCGCCGCTCACACCGCCGCTCCGACAGCAAGCATCTGGGCTGGGGGGCGACGCCGATCGACCCGGATACTGGCGAAGTGCTGATGTTACCCATCGCCATTGAAACCGAGGAGGTGGATACCGGACTGGATGCGCGCCTGAACCTGCCGTTCAGTGCCTTCGGCGGCCAGCACGAGGCGCTGCTGGGAGTGTCCTGGCAACGTAACCGCACCGACAACGGCTACAGCAGCGACTCCTACGGGCAGGGCGGGGTCAATCAGGACATCTTCGATCCCGATGTCCACGTGCCCGAGCCGGACCTGGTGGTGCGCAACAACCGGGAGACCAAGACCGATCAATCCGCCTTCTACGGTCAGGTCCGCCTGCGGCCCTGGCAACGCACCACGGTGTTACTGGGCGGGCGCCTGGCCTGGTGGAAGACCAGTGACCGGGTGAGACCGGGGGCGGCGCAAAGTCTGCCCAGGGAATTCGTGCCCTACGCCGGCGTGCTCTACGACCTGATCCCCAGAGTGTCGGTATACGGCAGCTACAGCACGATTTTCGCGCCGCAGACCTCGCAGGGGCGCGACGGCGATCTTCTCGAGCCGAGAGAGGGCCGGCAATACGAGATCGGCCTCAAGGGCGAATCGTTCGAGCGTCGTCTGAACGCCCATGTCGCCCTGTTCCGTATCGAGGACCGCAATCGCTCGATGACCGATCCCGCCGCGCCCCCCGGTGCCGGGTTCGCCATCGCCTCCGGGGAAGTGGTCAGCCAGGGGGGCGAGATTGAGATCAGCGGCGAGATTCTGCCGCGCTGGAACCTCAAGGCCGGTTACACCTACACAGAGACCGAATTCAAGGAAGGTGGGGAAGGGGTGTTCAGCAGCCAGACCCCGCGGCACGCCTTCACCCTCTGGACCCGTTACCGGTTCGCGCCGGGGGCCCTGAATAGCTTGTCCGTTGGTGGCGGCGTGCGGGCGCAGAGCAAGATCTGGTATGAGACTTCGGGGATTCGGTCGACCCAGGAGCACTACACTGTGGCGACCCTGCAGGCGGGCTATGAATACGCCCCCGGGTCGGAGGTCACGCTCACCATCGATAACCTTTTCGACGAGTACTATTACGCCAGCCTGGGGGGAACCCGGCAGACCTATTTCGGCGAGCCGCGCAGCGTCACGCTTACCGTGCGCCACGCCTTCTAA	804	K16088
WP_133490085.1	MULTISPECIES: NnrU family protein [Alcanivorax]	MTIMIIGLVLFLGVHSVRIFAEPWRQVRIQRLGEPAWKGIYSLVALAGLVLTIWGYGQTRLDPVFVWNPPMALRHLTVLLMIPALILLVAAYVPGNAIKARLGHPMMLSVKVWALAHLLSNGRLGDIVLFAAFLVWAIMAFRAARRREPASGAGGRSSATITTVVVGLVAYGLFAAFLHPWLIGVPVM	ATGACAATAATGATTATCGGCCTCGTGCTGTTTCTTGGCGTTCATTCCGTACGTATCTTCGCCGAGCCCTGGCGTCAGGTACGGATTCAACGGCTGGGCGAACCCGCCTGGAAGGGGATCTATTCACTGGTGGCCCTGGCCGGGCTGGTATTGACGATCTGGGGGTACGGTCAGACCCGGCTTGATCCTGTGTTTGTCTGGAATCCGCCGATGGCGCTGCGCCATCTCACCGTGCTGCTGATGATTCCGGCGCTGATTCTGCTGGTGGCGGCCTATGTCCCCGGCAACGCCATCAAGGCCCGCCTGGGCCACCCGATGATGCTGTCAGTGAAGGTCTGGGCCCTGGCTCACCTGCTGTCCAACGGCCGGCTCGGCGATATTGTTCTGTTCGCGGCCTTCCTGGTCTGGGCGATTATGGCATTCCGCGCCGCCCGCCGGCGGGAGCCGGCCAGCGGTGCCGGCGGCCGGTCCAGCGCCACCATTACCACCGTGGTAGTGGGGCTGGTGGCCTATGGTCTGTTCGCCGCTTTCCTGCATCCCTGGTTGATCGGCGTGCCGGTGATGTGA	188
WP_133490086.1	TetR/AcrR family transcriptional regulator [Alcanivorax sp. 24]	MTGIRKKPRQQRSRATWDAILEAAAQLFGEQGYTGTTTNKVAERAGVSIGSLYQYFPNKEALLLALSEQHMEHSGTVLHTVFEHLEREHPGLEETVSRLVDAAVELHRHNPNMHRLLFEQTPRSPTLMARFQRLESLMAAAVGAQLRRLGVAGPRPEARALLLVQSLEAQIHGAVLSPPDGADTDTLVTEIKALCVASLAS	ATGACCGGCATCCGCAAAAAGCCCCGCCAGCAGCGCTCCCGCGCCACCTGGGACGCGATTCTGGAAGCAGCGGCTCAGCTTTTCGGGGAACAGGGCTATACCGGCACCACCACCAACAAGGTGGCCGAGCGGGCCGGTGTCTCGATTGGTTCGCTGTACCAGTATTTTCCCAACAAGGAAGCGCTGCTGCTGGCGCTCAGCGAGCAACACATGGAACACAGCGGCACCGTGTTGCACACCGTGTTCGAGCACCTCGAACGCGAACACCCCGGCCTGGAGGAAACCGTATCGCGATTGGTGGACGCCGCCGTCGAACTGCACCGGCACAATCCGAACATGCACCGTCTGTTGTTCGAACAAACACCGCGCTCCCCAACGTTGATGGCGCGTTTCCAGCGGCTGGAAAGCCTGATGGCGGCGGCGGTGGGGGCGCAACTGCGGCGCCTCGGCGTCGCCGGGCCACGCCCCGAGGCACGGGCGTTGCTGCTGGTGCAGTCATTGGAAGCGCAAATTCATGGCGCGGTTCTCTCTCCCCCTGACGGCGCCGACACGGATACGCTGGTGACGGAAATCAAAGCGCTGTGCGTGGCGTCGCTGGCGTCCTGA	201
WP_133490087.1	hypothetical protein [Alcanivorax sp. 24]	MSDPVTLRFESRLSVPESRIWQWITSVDGIAEELRPWLRMTAPKGVRSLEDVDVRPGIRLFRSYIFLFGVVPIDYSDMTLLALDTGKGFLEQSPMGSMALWRHERRILPCDDDPDSHLLVDQLTFKPRLAAPLTRWFIRQVFAHRHRVLRRRLAGDA	ATGAGCGACCCGGTCACACTGCGATTTGAATCCCGCTTATCCGTACCGGAATCCCGAATCTGGCAATGGATTACTTCGGTGGATGGCATCGCCGAGGAGTTGCGTCCGTGGCTGCGCATGACGGCGCCGAAGGGGGTCCGTTCTCTGGAGGACGTGGATGTGCGTCCCGGAATACGGCTGTTTCGCAGCTATATTTTCCTGTTCGGCGTTGTGCCCATCGATTATTCGGATATGACGCTGCTGGCGTTGGACACGGGCAAGGGCTTCCTGGAACAGTCGCCGATGGGGTCCATGGCCCTGTGGCGTCATGAGCGGCGCATCCTGCCCTGCGATGATGATCCAGACAGCCATCTGCTGGTGGACCAACTGACGTTCAAGCCCCGCCTGGCGGCGCCCCTGACGCGATGGTTCATCCGCCAGGTCTTTGCTCACCGGCACCGCGTATTGCGGCGGCGACTGGCAGGGGACGCCTGA	157
WP_133490088.1	MULTISPECIES: sigma-70 family RNA polymerase sigma factor [Alcanivorax]	MTIAGEREAFERRIDQLYHSHSGWLRGWLRRRLDCSHSAEDLTQDTFMRLLTARDRDGVLAVREPRAYLSTVAGRLLVNHYRRLSLERTYKETLALLPPEQTPSPEWRLGLLETLQEVDALLDRLPEQVRTAFLLSQLEGLTYAVIAEHLAVSERTVKRYMARALEECILLMD	ATGACGATCGCCGGTGAGAGGGAGGCCTTTGAGCGCCGTATCGACCAGCTCTATCACTCCCATTCCGGCTGGCTGAGAGGGTGGTTGCGGCGGCGTCTGGACTGCTCGCACAGCGCCGAGGATCTGACCCAGGACACCTTCATGCGGCTGCTGACAGCCCGTGACCGGGACGGGGTGCTGGCGGTACGCGAGCCGCGCGCTTACCTGAGTACCGTGGCCGGTCGATTGCTGGTGAACCACTATCGGCGCCTGTCCTTGGAGCGCACCTACAAGGAAACCCTCGCGCTGCTGCCGCCTGAGCAGACGCCTTCGCCGGAATGGCGGCTGGGCTTGCTGGAGACGCTGCAGGAAGTGGACGCTCTGCTGGACCGGTTACCGGAGCAGGTGCGCACCGCTTTTCTCCTGTCCCAACTGGAAGGGCTGACCTACGCCGTCATCGCCGAACACCTGGCGGTGAGCGAACGCACCGTGAAACGCTACATGGCCCGGGCCCTGGAAGAATGCATTCTGCTGATGGACTGA	173	K23514
WP_133490089.1	FecR family protein [Alcanivorax sp. 24]	MHSADGLNSDGVNKDGSQPLQREVARRAADWFLRWREAGLDQAERADLERWRAAHPDHERAWQRALRLAETFERIPSDVGMRTLDRRQRLDRRGALKHLAVLIGLAPAAYLAARALPWSEWSASYRTGIGERRELVLDDGSRVMLNTDSALDVLFDNEQRLLQLHAGEILVTSGDDGSPLPQRHRPLRVRTSEGMIEALGTRFLVRRGSAAPTRVAVFEGAVAIRPGDALASASPRVLHAGEQARFSHEAITPTTTAWPQLAAWTEGRLVADNMLLSRFLKELARYRHGLVRCDDRAGALRISGTFQLDHSDRILAALPATVPVDVAFLTPYWVTVRAR	ATGCATTCTGCTGATGGACTGAACTCTGATGGGGTAAACAAGGACGGCAGCCAGCCTTTGCAGCGGGAGGTGGCTCGCCGCGCGGCTGACTGGTTCCTGCGCTGGCGCGAGGCCGGTCTGGACCAGGCCGAACGGGCTGATCTGGAACGCTGGCGGGCCGCGCATCCGGATCACGAACGGGCCTGGCAGCGGGCCTTGCGTCTTGCCGAAACCTTTGAGCGCATTCCCTCCGACGTTGGCATGCGTACCCTGGATCGCCGCCAGCGTCTGGACCGGCGTGGCGCGCTCAAGCATCTGGCGGTATTGATCGGCCTGGCGCCGGCGGCCTACCTGGCGGCACGTGCTTTGCCCTGGAGCGAGTGGAGCGCCAGCTACCGCACCGGTATCGGTGAGCGCCGTGAGCTGGTGCTTGATGACGGTTCCCGGGTGATGCTGAACACCGACTCGGCCCTGGACGTGTTGTTTGATAACGAGCAGCGTTTATTGCAACTGCATGCCGGCGAAATTCTGGTGACCAGTGGGGACGATGGTTCGCCATTACCGCAACGGCATCGGCCACTGCGGGTGCGCACCAGCGAGGGCATGATCGAGGCTCTGGGCACCCGTTTCCTGGTACGGCGCGGCTCGGCGGCGCCCACCCGGGTGGCCGTGTTCGAAGGCGCTGTGGCGATTCGCCCCGGCGATGCTTTGGCATCGGCGTCACCGCGAGTGTTGCATGCCGGCGAGCAGGCCCGCTTCAGCCATGAGGCGATTACCCCGACCACGACGGCATGGCCGCAGCTGGCAGCCTGGACCGAAGGGCGGCTGGTGGCCGACAACATGCTCTTGAGCCGCTTCCTGAAGGAACTGGCGCGCTACCGTCATGGCCTGGTGCGTTGCGACGACCGTGCCGGTGCACTGCGCATCAGCGGCACTTTCCAACTTGATCACAGTGACCGGATCCTGGCGGCGTTGCCGGCCACGGTGCCGGTGGACGTGGCCTTCCTGACGCCCTATTGGGTAACGGTGCGCGCTCGCTGA	339	K07165
WP_133490090.1	TonB-dependent receptor [Alcanivorax sp. 24]	MTVMLPFFRVQRRTVWARSWWVLLLLLPVLALADPAPRQSYALSSGPLAPTLYRFADIAGISVQAGAGLLDGKHCSGLRGEYTVDEGLSRLLAGTGLTARRAAEAVYVIRAEQAQVLDRVDVSAGIGGSPAVALPVPYEGGQLASGGQVGMLGNKDYMDAPVNITSYTRETIDNLQARTVAEMVRNDPSVRNASGAGGMLDSFFIRGFAMNEGNSGEVSYNGVFGVAPNYRVLTGYAERVEVLKGPSTLLNGLSPNSSVGGTINVVPKRAQDTDLNRAELQFTQDRQFGGAVDVSRRFGEQRRWGVRFNGGYTDGDTRLDNQERTSGYAALAVDYQGDRLRASLDLLDQREDYDAPSRELMIADGVPLPGAPDGRRNVTQAWEWSSVDDQSMLLSAEYDLDDQLMLFANVGGGDSEVDRLFGYPMIQNSAGDVKDSPSYMLFRNQRRTADVGLRALLDTARVSHEMSLQVSRYRETYRRGAVYATDGWDSNIYDPVGHPEITVARPGSIPKLSESEFSGVAVADTLSFLDRRLQVTLGARRQRIETDNYNAGVFTNDYDKGATALFGGVVVSPWSGVSFYGNYTEGLSRGDIAPVTADNSGQALAPYVAKQYEVGVKLDRGGLGATLDAFQITKPSAELDGRVYRRSGEQRNRGIEAMVFGRLTERLRLMSGLMIMDAEYSRSEDPAKKGNTPIGVPDFQANMTVEWDPAPLPNLTLSASATHTGEQYLDSSNDRELPSWTTWDVGARYRADLAGTPVTVRFTVQNLGDKAYWASVNSWSMLTVGAPRTAVLSVSAEF	ATGACCGTGATGCTTCCGTTTTTCCGCGTTCAACGCCGTACCGTATGGGCGCGGTCGTGGTGGGTGCTGCTCCTGCTGTTGCCGGTGTTGGCCCTGGCCGACCCGGCACCGCGCCAGTCCTACGCTTTGTCCTCCGGTCCACTGGCGCCGACGCTTTATCGTTTCGCCGATATTGCCGGCATCAGTGTGCAGGCCGGGGCCGGTTTACTGGATGGCAAGCATTGCTCCGGTTTGCGCGGCGAGTACACCGTGGACGAAGGCCTGAGCCGGTTGCTGGCCGGCACCGGCCTGACTGCCCGCCGCGCCGCCGAGGCGGTCTACGTGATCCGTGCCGAACAAGCACAGGTGCTGGACCGGGTGGACGTGAGCGCCGGTATCGGTGGTTCACCGGCGGTGGCGCTTCCGGTGCCCTACGAGGGCGGTCAGCTCGCCAGCGGCGGACAGGTCGGCATGCTCGGCAACAAGGACTATATGGACGCGCCGGTGAACATCACCAGCTATACCCGCGAAACCATCGATAATCTCCAGGCCCGCACCGTGGCGGAAATGGTCCGCAATGATCCCTCGGTACGTAACGCCAGCGGTGCCGGCGGCATGCTGGATTCCTTCTTCATCCGCGGATTCGCCATGAACGAGGGCAACTCCGGGGAAGTATCCTATAACGGTGTGTTCGGGGTGGCGCCCAACTATCGGGTGCTGACCGGTTACGCCGAACGGGTGGAGGTGCTCAAGGGGCCGTCCACCCTGCTCAACGGCCTGTCCCCCAACAGCAGTGTCGGCGGCACCATCAATGTCGTACCCAAGCGCGCCCAGGACACCGACCTGAACCGGGCGGAGCTGCAGTTTACCCAGGACCGGCAATTCGGCGGCGCCGTGGATGTGAGTCGCCGGTTCGGTGAGCAACGCCGCTGGGGCGTTCGCTTCAACGGTGGCTATACTGACGGAGACACCCGTTTGGACAATCAGGAACGGACCTCCGGCTACGCCGCGCTGGCCGTGGATTATCAGGGCGACCGGCTGCGCGCCAGCCTGGATCTGCTGGACCAGCGCGAGGATTATGACGCCCCGTCCCGAGAACTGATGATCGCCGATGGCGTGCCGTTGCCCGGTGCGCCCGACGGCCGGCGCAACGTGACCCAGGCATGGGAATGGTCCAGTGTGGATGACCAGTCGATGCTGCTGTCCGCCGAATACGACCTCGACGATCAGTTGATGCTGTTCGCCAACGTGGGGGGAGGTGACAGTGAGGTGGACCGCCTGTTTGGCTATCCGATGATTCAGAACAGCGCCGGTGATGTGAAGGATTCCCCATCCTACATGCTGTTCCGTAATCAGCGCCGTACCGCCGATGTCGGGCTGCGGGCCCTGCTCGACACCGCCCGGGTGAGCCATGAGATGTCATTGCAGGTCAGCCGTTACCGGGAAACTTACCGGCGTGGCGCGGTTTACGCCACCGACGGCTGGGACTCGAACATTTATGATCCGGTGGGGCACCCGGAAATTACGGTGGCGCGGCCAGGCAGTATTCCCAAGTTGTCCGAATCGGAATTCAGCGGCGTGGCGGTGGCCGACACCCTGTCCTTTCTGGACCGGCGCTTGCAGGTGACGCTGGGGGCTCGCCGCCAGCGTATCGAAACCGATAACTACAACGCCGGGGTGTTCACCAACGATTACGATAAAGGTGCGACGGCGCTGTTCGGCGGGGTGGTGGTCTCGCCCTGGTCCGGCGTGTCGTTCTATGGCAATTACACCGAAGGGCTCAGTCGTGGCGACATTGCGCCGGTGACCGCCGATAACAGCGGGCAGGCGTTGGCGCCGTACGTGGCCAAGCAGTACGAAGTCGGCGTCAAACTGGACCGGGGAGGGCTCGGCGCCACGCTTGATGCGTTTCAAATCACCAAGCCGTCGGCGGAACTGGACGGCAGGGTTTATCGGCGCAGCGGTGAACAGCGCAACCGGGGCATCGAGGCGATGGTGTTTGGCCGTCTCACCGAGCGTCTCCGGTTAATGTCCGGGTTGATGATCATGGACGCCGAATACTCACGCAGCGAAGACCCGGCCAAGAAAGGCAATACGCCGATCGGCGTCCCGGATTTTCAAGCCAACATGACGGTTGAGTGGGATCCGGCTCCGCTGCCGAATCTGACCCTGTCGGCGTCCGCCACCCACACTGGGGAGCAGTACCTGGACAGCAGCAACGACCGCGAACTGCCGTCCTGGACCACCTGGGATGTGGGCGCGCGTTACCGGGCGGACCTGGCCGGAACCCCGGTGACGGTGCGATTCACCGTGCAGAACCTGGGGGACAAGGCTTACTGGGCCAGCGTCAACAGCTGGAGCATGCTCACCGTGGGCGCGCCGCGTACGGCGGTGCTGTCGGTGAGCGCGGAGTTCTGA	798	K02014
WP_133490091.1	MULTISPECIES: argininosuccinate lyase [Alcanivorax]	MSDKQQQNKLWGGRFSESTDAFVQAFTASVLFDQRMYRQDIQGSQAHATMLAEVGVLTTEERDAILQGLDEIRQEIEAGEFAWSVALEDVHMNIEARLTDKIGITGKKLHTGRSRNDQVATDIRLWLRDEIDQLDTELLRLMTGLLDLAEREAATIMPGFTHLQTAQPVTFGHHLLAWFEMLKRDRERLLDCRKRVNRMPLGAAALAGTTYPIQRERTCELLGFDAVCENSLDAVSDRDFAIEFCALAALSMTHLSRISEELVLWTSAQFNFIDLPDRFCTGSSIMPQKKNPDVPELVRGKTGRVNGHLISLLTLMKSQPLAYNKDNQEDKEPLFDAVDTLAGSLRAFADMIPALEPNREVMREAARRGFATATDLADYLVRKGIPFRDSHEIVGKAVAYGVSKKKDLGDMSLSELRQFSDQIDDDVFEVLTLEGSVSARNHIGGTAPEQVRAAVARAREALGA	ATGAGCGACAAGCAGCAGCAAAACAAACTCTGGGGCGGCCGCTTCAGCGAATCCACCGACGCCTTCGTGCAGGCGTTCACCGCCAGCGTGTTGTTCGATCAGCGCATGTACCGGCAGGATATCCAGGGCTCCCAGGCCCACGCCACCATGCTGGCGGAAGTCGGCGTGCTCACCACCGAGGAGCGCGACGCCATCCTCCAGGGGCTGGATGAAATCCGCCAGGAGATCGAAGCCGGGGAATTCGCCTGGTCGGTGGCACTGGAAGACGTGCACATGAACATCGAGGCGCGGCTCACCGACAAGATCGGCATCACCGGCAAGAAGCTGCACACCGGCCGCTCCCGCAACGATCAGGTGGCCACCGACATCCGCCTGTGGCTGCGCGATGAGATCGACCAGTTGGACACCGAACTGCTGCGTCTGATGACCGGCCTGCTGGATCTGGCCGAGCGCGAAGCCGCCACCATCATGCCCGGCTTCACCCACCTGCAGACCGCCCAGCCTGTGACCTTCGGCCACCACTTGCTGGCCTGGTTCGAGATGCTCAAACGCGACCGCGAGCGGCTACTGGACTGCCGTAAAAGAGTGAATCGCATGCCCCTGGGCGCCGCCGCGCTGGCCGGCACCACCTACCCGATCCAGCGGGAACGCACCTGCGAGCTGCTTGGTTTCGACGCCGTGTGCGAAAACTCCCTGGACGCGGTCAGCGACCGCGACTTCGCCATCGAGTTCTGTGCCCTGGCGGCGCTGTCCATGACCCACCTGTCACGGATCAGCGAGGAACTGGTGCTGTGGACCAGCGCCCAGTTCAACTTCATCGATCTGCCGGACCGGTTCTGCACCGGCAGCTCGATCATGCCGCAGAAGAAAAACCCGGACGTGCCGGAGTTGGTGCGCGGCAAGACCGGCCGCGTCAACGGCCATCTGATCAGCCTGCTGACCCTGATGAAAAGCCAGCCGCTGGCCTACAACAAGGACAACCAGGAAGACAAGGAACCGCTGTTCGACGCCGTCGACACCCTGGCCGGCAGCCTGCGCGCCTTCGCCGACATGATCCCGGCGCTGGAACCCAACCGGGAAGTGATGCGCGAAGCGGCCCGCCGCGGCTTCGCCACCGCCACCGACCTGGCCGACTACCTGGTGCGCAAGGGCATCCCGTTCCGCGACTCCCACGAAATCGTCGGCAAGGCGGTGGCCTACGGCGTCAGCAAGAAGAAGGACCTGGGCGACATGAGCCTGTCCGAGCTACGCCAGTTCAGCGATCAGATCGATGACGACGTGTTCGAAGTGCTGACTCTGGAAGGCTCGGTGAGTGCCCGCAACCATATCGGCGGCACCGCCCCGGAACAGGTACGCGCCGCCGTGGCCCGCGCCCGCGAGGCGCTCGGCGCCTGA	464	K01755
WP_133490092.1	MULTISPECIES: sensor histidine kinase [Alcanivorax]	MDTSSQNAFLPDLCSARAVLVVVVVAELMAIVVALVASYYQAFGLGRLALTSLFIQWVALSSAALICLLRRWLNRLPHSWAALAVVGVVSANTLVFSIAANMLTGLLSWTPPGSALWHPNILINVLIATILAGLVMRYVYVQEQLRRQGQAQLQARLQALQSRIRPHFLFNSMNIIASLISIDPDAAERAVEDLSRLFRASLKDNADPVPMTEELSLCERYINIEQLRLGERLRVNWRLDLDPRHQEMPLLTLQPLLENAIYHGIQPLPGGGVITIRAWCEEGRIVLSVRNPKPEGEGHHRGNRMALENVRHRLEVLHGNQVEVRARDLRRHYDVEIRFPARPEPVTARENMPEDITIE	ATGGATACTTCCTCGCAAAACGCCTTCCTGCCTGATCTGTGCTCCGCCCGGGCGGTGCTGGTGGTGGTGGTGGTGGCGGAACTGATGGCCATCGTGGTGGCGTTGGTGGCCAGTTACTATCAGGCGTTCGGTCTCGGCCGGCTGGCGCTGACCTCGCTGTTCATCCAATGGGTGGCGCTCAGCTCGGCGGCGCTGATTTGCCTGCTGCGCCGCTGGCTGAACCGCCTGCCGCACTCCTGGGCGGCGCTGGCTGTGGTCGGCGTGGTTTCCGCCAATACGCTGGTTTTCAGCATTGCCGCCAACATGCTCACTGGCTTGCTGTCCTGGACACCGCCTGGCAGTGCTCTCTGGCACCCGAACATTCTCATCAATGTGCTGATCGCCACCATCCTGGCCGGGTTGGTGATGCGTTATGTCTATGTGCAGGAGCAACTGCGGCGCCAGGGACAGGCCCAGCTGCAGGCCCGGCTGCAAGCGCTGCAGTCGCGGATCCGGCCCCATTTTCTATTCAATTCCATGAATATCATCGCCAGTCTGATCAGTATCGACCCGGACGCCGCCGAGCGGGCGGTGGAGGACCTGTCCAGGCTGTTCCGGGCCAGCCTCAAGGACAACGCCGACCCGGTGCCGATGACCGAGGAATTGTCGTTGTGCGAGCGCTATATCAATATCGAACAACTGCGTCTTGGTGAACGGCTGCGGGTGAACTGGCGCTTAGACCTGGATCCACGACATCAGGAAATGCCGCTGCTGACCCTGCAACCCTTGTTGGAAAACGCCATTTACCACGGTATCCAGCCTCTGCCCGGCGGGGGTGTGATCACCATCAGAGCCTGGTGTGAGGAAGGCCGTATAGTGTTGAGCGTGCGCAATCCGAAACCGGAAGGGGAAGGCCATCATCGCGGCAACCGCATGGCGCTGGAAAATGTGCGCCATCGTCTGGAAGTGCTGCATGGTAACCAGGTGGAGGTGCGCGCCCGCGATCTGAGACGCCATTATGATGTGGAAATCCGTTTCCCCGCCCGCCCCGAGCCGGTGACCGCGCGGGAAAATATGCCAGAAGACATAACGATAGAATGA	359	K08082
WP_133490093.1	LytTR family DNA-binding domain-containing protein [Alcanivorax sp. 24]	MRVLVCDDEALARMRLKRLVERCDMEVVAEASTGREALASASRLHPDVVLMDIRMPDMDGLEAGAHLTRLEPAPAVIFCTAFEEHALQAFRVHALDYLLKPVSEADLRQALEKVRALNQVQLAEVQHRMAANRPRQRRHISARTYRGLELVQVEDVRYFQADQKYVTVYHTGGSVVINEPLKDLEKEFDGLFVRTHRSTLVALHCIEALEHGGSDGGYEVRLRDLDVRLPVSRRHLAGLRQALLNRN	ATGCGCGTATTGGTCTGTGACGACGAAGCCCTGGCCCGAATGCGACTGAAGCGGCTGGTGGAACGGTGCGACATGGAAGTGGTGGCGGAGGCCAGCACCGGACGCGAGGCTCTGGCCAGCGCCAGCCGCTTGCACCCGGATGTGGTGCTGATGGACATTCGCATGCCGGACATGGATGGCCTTGAGGCCGGTGCCCACCTGACCCGCCTGGAACCGGCGCCGGCGGTGATCTTCTGTACCGCTTTCGAGGAACACGCGCTGCAAGCCTTTCGGGTCCATGCATTGGATTATCTGCTCAAGCCGGTGAGTGAGGCCGATCTGCGTCAGGCGCTGGAGAAAGTCCGTGCCCTCAATCAGGTGCAACTGGCGGAAGTACAGCATCGCATGGCCGCCAACCGGCCGCGTCAGCGCCGCCATATCAGCGCCCGTACCTACCGGGGGCTGGAACTGGTACAGGTGGAAGATGTGCGCTATTTCCAGGCCGACCAGAAATACGTCACCGTCTATCACACCGGCGGATCGGTGGTGATCAACGAACCGCTCAAGGATCTGGAGAAGGAATTCGACGGCCTGTTCGTGCGCACCCACCGCAGCACCCTGGTGGCGCTGCATTGTATCGAAGCGCTGGAACATGGTGGTTCCGACGGCGGTTATGAAGTGCGGCTGCGCGATCTGGACGTGCGCCTGCCGGTCAGCCGGCGCCACCTGGCCGGGTTGCGCCAGGCGCTGCTGAATCGGAATTGA	247	K08083
WP_133490094.1	hydroxymethylbilane synthase [Alcanivorax sp. 24]	MSRILRIATRSSPLAIWQAEYVQRRLEALHEGLTVELVRIKTQGDKILDTPLAKIGGKGLFVKELEQAMMDGRADIAVHSMKDVPMELPEGMALPVICEREDPRDAFVSNHHDALFALPEGACVGTSSLRRQAQVLANRPDLKVASLRGNVQTRLGKLDSGDFDAIILAAAGLKRLEMHDRIRYEMPPEESLPAVGQGAVGIECRAGDEPVRTLLAPLNDPLTWDRVSAERAMNRRLEGGCQVPIAGFALLEGDTLWLRGLVASESGDTVLRAEARAPREEAASLGVRVAESLLEQGAERILAELYQRS	ATGAGCCGCATTCTGCGCATCGCCACCCGTTCCAGCCCCTTGGCCATCTGGCAGGCCGAGTATGTCCAGCGGCGGTTGGAAGCGCTGCATGAGGGGCTGACCGTGGAGCTGGTGCGGATCAAGACGCAGGGTGACAAGATCCTCGATACACCTCTGGCCAAGATTGGCGGCAAGGGCCTGTTCGTGAAGGAACTGGAGCAGGCGATGATGGATGGCCGCGCCGACATCGCCGTGCATTCCATGAAGGACGTGCCGATGGAACTCCCCGAGGGGATGGCGCTGCCGGTGATCTGTGAACGGGAGGATCCCCGCGACGCCTTCGTCTCCAATCACCACGATGCCCTGTTCGCCTTGCCGGAAGGCGCCTGTGTCGGCACCTCCAGCCTGCGCCGGCAGGCCCAGGTGTTGGCTAACCGGCCGGATCTGAAGGTCGCCAGCCTGCGCGGCAATGTACAGACCCGGCTCGGTAAGCTGGACAGCGGTGACTTCGACGCCATCATTCTGGCCGCCGCCGGCCTCAAGCGGCTGGAGATGCACGATCGTATCCGCTATGAAATGCCGCCGGAAGAGTCCCTGCCGGCGGTGGGCCAGGGCGCGGTGGGTATTGAATGCCGGGCCGGAGATGAGCCGGTGCGGACTCTGCTGGCACCGCTCAATGACCCGCTGACCTGGGACCGGGTCAGCGCCGAGCGGGCCATGAATCGCCGTCTGGAAGGCGGCTGCCAGGTGCCGATCGCCGGTTTTGCCCTGCTTGAGGGCGATACCCTCTGGTTGCGCGGTCTGGTGGCCAGCGAAAGCGGCGATACCGTGCTGCGGGCTGAGGCCCGGGCGCCTCGCGAAGAAGCCGCGTCACTGGGTGTGCGGGTGGCTGAGTCCTTGCTGGAGCAGGGCGCCGAGCGCATTCTGGCGGAGCTGTATCAACGCTCATGA	309	K01749
WP_133490095.1	uroporphyrinogen-III C-methyltransferase [Alcanivorax sp. 24]	MTLYRPLSSQRGLALWPLIILLIVIAALAGAGWWGWQQWRILEGQRSGLEQQVTGLEKRLDQQGEESRKQGQALAALRHTQEETEARMARDREKLNDMSQGGQRLWLITEAESLASLASQRLLLTGDAEAARRLLKASDETLARLDDPRTLPARRALAADMEALNAALQMDVQALVLRLGALRERVDELAVPLRERPRNSNAGDGDAKPSWWQRLLSHLPVNIRHHDAAEPLPMTQSEAALVRLSINTSLQQAQLALLQGRAESYGQALNQARETIEQWFRGDNPATRHLLSALDELDEEAVSQALPDIGGGLAAIRELKRKEGDA	ATGACGCTGTACCGTCCACTTTCGTCCCAGCGGGGCCTGGCCCTGTGGCCGTTGATTATCCTCCTTATCGTGATTGCCGCGCTGGCGGGTGCCGGCTGGTGGGGATGGCAGCAATGGCGGATCCTGGAAGGGCAGCGCAGTGGTCTGGAACAGCAGGTGACCGGTTTGGAAAAACGGCTGGACCAGCAGGGTGAGGAAAGCCGCAAGCAAGGTCAGGCGCTGGCGGCGTTGCGCCACACCCAGGAAGAGACAGAAGCCCGCATGGCGAGGGACCGCGAAAAACTGAATGACATGAGCCAGGGCGGCCAGCGCCTGTGGCTGATCACCGAGGCGGAATCCCTGGCCAGCCTGGCTAGCCAGCGCTTGTTGCTCACCGGCGACGCCGAAGCGGCGCGACGGTTGCTCAAGGCCTCCGACGAAACCCTGGCCCGTCTGGATGATCCGCGGACACTCCCGGCCCGCCGTGCCCTGGCCGCCGATATGGAAGCGCTCAACGCCGCCCTGCAAATGGACGTCCAGGCCCTGGTGTTAAGACTCGGCGCCTTGCGCGAGCGGGTCGACGAGCTGGCGGTGCCGTTGCGTGAACGTCCGCGAAACAGCAACGCCGGTGACGGCGACGCCAAGCCTTCCTGGTGGCAGCGGCTTCTTTCCCATCTGCCGGTGAACATCCGCCACCATGACGCCGCCGAGCCGCTGCCGATGACACAAAGTGAAGCGGCGCTGGTGCGGTTGAGCATCAATACCAGCCTGCAGCAGGCGCAACTGGCTCTGTTGCAGGGGCGTGCGGAAAGTTACGGACAAGCTCTGAATCAGGCCCGGGAAACCATCGAACAGTGGTTCCGTGGGGATAATCCGGCCACCCGCCACCTGCTTTCCGCACTGGATGAGTTGGACGAAGAGGCGGTCAGTCAGGCGCTGCCGGACATTGGCGGCGGTCTGGCGGCGATTCGTGAGCTCAAGCGCAAGGAGGGTGACGCATGA	326	K02496
WP_133490096.1	heme biosynthesis HemY N-terminal domain-containing protein [Alcanivorax sp. 24]	MKKILLLLVLALIAAAALGRWMAADSGYLLLVRGNWEMDTTLGFAVLVAVLSAVALIVATLILNGLWQLAEPVRATRRFRQSVARRRLKSGLVLLVDGDIKKAERLLTAAGREGDWPLAAWLLAAECARERGDGEALEQYLGEASVDRRGLLMSGLMRARFALDDGQPEQARHELEALLKQAPNNRRILTLYADVLDRLHDWPTLCDLIPRLRKVLDEQSVARRERRAWLARVQEVAQKPGFNDAESRAAELRRLWKSVPLALKNDAAMKARYAGFLAQLGQGKVALGLVREQLNIEWDDRLPPVLEAIDDVSPDDLLQVLEGWLAERPGNAAVLITAGRVALKARLWGKAQSFFEAAANSSQSATALAELARLYRALGDHGKADQALERRVSRLDSELPSLPMPN	ATGAAAAAAATCCTCCTGTTGCTGGTTCTGGCGCTGATCGCGGCGGCGGCGCTGGGTCGCTGGATGGCGGCGGATTCCGGTTACCTGCTGTTGGTGCGTGGTAATTGGGAAATGGATACCACGCTGGGCTTCGCCGTGTTGGTGGCGGTGCTCTCGGCGGTGGCCTTGATCGTGGCCACCCTGATTCTCAACGGATTGTGGCAATTGGCGGAGCCGGTGCGCGCCACGCGCCGGTTCCGCCAGTCGGTGGCCCGCCGTCGTCTGAAGAGCGGTCTGGTGTTGCTGGTGGATGGCGATATCAAAAAGGCGGAACGGCTGCTGACCGCCGCCGGCCGTGAAGGTGACTGGCCGCTGGCGGCCTGGCTGCTGGCGGCGGAATGCGCCCGCGAACGCGGTGACGGCGAAGCGCTGGAGCAGTATCTGGGCGAGGCGTCGGTGGACCGCCGGGGGCTGCTGATGAGTGGTCTGATGCGGGCCCGGTTTGCTCTCGACGACGGTCAGCCGGAACAGGCGCGCCATGAACTGGAAGCGCTACTCAAACAGGCCCCCAACAATCGCCGGATTCTGACCCTGTACGCTGATGTGCTGGATCGGCTGCATGACTGGCCGACACTGTGCGACCTGATTCCCCGATTGCGCAAAGTGCTCGACGAACAGAGCGTGGCGCGCCGCGAGCGCCGGGCATGGTTGGCACGGGTTCAGGAGGTGGCGCAGAAGCCCGGATTCAATGACGCCGAGTCCCGCGCCGCCGAGCTGCGCCGGCTATGGAAATCGGTGCCGCTGGCCCTGAAGAACGATGCGGCGATGAAGGCCCGCTACGCCGGTTTCCTGGCGCAATTGGGGCAGGGCAAAGTGGCGCTGGGCCTGGTGCGCGAGCAACTGAACATCGAGTGGGATGACCGTTTGCCGCCGGTTCTGGAGGCCATCGATGACGTGTCGCCGGATGACCTGCTGCAGGTTCTGGAAGGGTGGCTGGCGGAGCGGCCCGGCAATGCCGCTGTATTGATCACCGCCGGACGGGTGGCGCTCAAGGCGCGTCTGTGGGGCAAGGCGCAGAGCTTCTTCGAAGCCGCGGCCAACTCCAGTCAGAGCGCCACCGCCCTGGCGGAACTGGCGCGGCTGTATCGGGCGCTGGGGGATCACGGCAAAGCAGACCAGGCACTGGAACGAAGGGTGTCCCGGTTGGACAGCGAGCTGCCGTCCCTGCCGATGCCGAACTGA	406	K02498
WP_133490097.1	MULTISPECIES: ABC-type transport auxiliary lipoprotein family protein [Alcanivorax]	MSRKRPVKLFLVLPLLATLMAGCASSPAGPSVQYLLPGAAQSALRGALPDIRLDTAGYLDQSGVVMQTGPVEVRAARQHQWAEPLPRQLARSLAARLARNGVNAPGRLEVLVTRFQGTAEGEAVIEGQWRFLGDQGARAGEHFLERRPLPRDGYPALVEQLDEGWNAVADGIANGLTGPSR	ATGAGCCGAAAGCGGCCCGTTAAGCTTTTTCTTGTTCTGCCGTTACTGGCGACGCTGATGGCCGGCTGCGCCAGCAGCCCCGCCGGCCCCTCGGTCCAGTATCTGCTGCCGGGCGCGGCGCAGTCGGCGCTGCGCGGGGCGTTGCCGGACATCCGCCTGGACACCGCCGGCTACCTGGATCAGTCCGGGGTGGTGATGCAGACCGGCCCGGTGGAAGTGCGCGCCGCCCGTCAGCACCAATGGGCGGAGCCACTGCCCCGGCAGTTGGCGCGTTCACTGGCGGCACGGCTGGCACGGAACGGCGTCAACGCTCCCGGGCGCCTGGAAGTGCTGGTCACCCGCTTCCAGGGCACCGCCGAAGGCGAGGCGGTCATTGAGGGTCAATGGCGTTTCCTGGGAGATCAGGGCGCCCGGGCGGGCGAGCACTTCCTGGAGCGGCGACCGCTGCCAAGGGACGGCTACCCGGCTCTGGTGGAACAATTGGATGAAGGCTGGAACGCGGTGGCGGATGGCATCGCGAACGGCTTGACCGGCCCTTCCCGGTAA	181	K09857
WP_133490099.1	paraquat-inducible protein A [Alcanivorax sp. 24]	MDDPNTASKPETLVACPECDLVLRVSAPDKGQWVRCPRCRHPLVRPPEDRHLTPALAVAALVMLAVALSFPYIEFQRSGIGESMTVLDAATKLAAFHHPELGLLVFGTIVVLPALYLLAVLWIEFSLGRRPRLPGTRTLIRALHYCKPWMMADVFAIAALVSLVKIIGMAEVFLKPGFWSFAGFALFLLMVVQRVNPLVLWTRLEGPPQAPSALRPGVSARLQHYQGCEQCSQLQPIEYHHCERCSARLHSRHPDSIQRTVAYLVAAAIACFPAHLYPIMVTTSLGNTQPATIISGVLQFIAHGDWPIALVIFTASVVVPFGKILALSWLCLASRREKPLDMPAQMALYRFTEWIGRWSMIDVFVVAIVVALVRLGNLMSIDPGPGGMAFAAVVILTMLAAHSFDPRLIWDQQQRRTDDYDALERRA	ATGGACGATCCGAACACAGCCTCGAAACCCGAGACCCTGGTCGCCTGCCCGGAATGCGACCTGGTACTGCGGGTTTCGGCGCCGGACAAGGGACAGTGGGTGCGCTGCCCGCGCTGCCGCCATCCACTGGTGCGACCGCCGGAGGACCGCCATCTGACCCCCGCTCTGGCCGTCGCCGCGCTGGTGATGCTGGCGGTGGCGCTGTCATTTCCCTATATCGAATTCCAACGCTCCGGTATCGGCGAGAGCATGACCGTGCTCGACGCCGCCACCAAACTGGCCGCCTTCCACCATCCCGAATTGGGTTTGCTGGTGTTCGGCACCATCGTGGTGTTGCCGGCGTTGTATCTGCTGGCGGTATTGTGGATCGAGTTCAGTCTCGGCCGCCGGCCGCGCCTGCCGGGCACCCGCACGTTGATCCGCGCCCTGCATTACTGCAAACCATGGATGATGGCCGACGTGTTCGCCATCGCCGCGCTGGTCAGCCTGGTCAAGATCATCGGCATGGCGGAGGTGTTCCTGAAACCGGGTTTCTGGAGCTTCGCCGGCTTCGCCCTGTTCCTGCTGATGGTGGTGCAAAGGGTCAATCCACTGGTGTTGTGGACACGTCTGGAAGGACCACCGCAAGCGCCATCCGCCCTGCGTCCGGGGGTATCCGCGCGCTTGCAACATTATCAGGGCTGCGAGCAATGCAGCCAGTTACAGCCGATTGAATATCACCATTGCGAACGTTGCTCCGCGCGTCTGCATTCACGCCATCCGGACAGTATCCAGCGTACCGTTGCCTATCTGGTGGCGGCCGCCATCGCCTGCTTTCCGGCCCATCTGTACCCGATCATGGTGACCACCAGCCTGGGCAACACACAACCGGCCACCATCATTTCCGGTGTATTACAATTCATCGCGCACGGTGACTGGCCCATTGCCCTGGTGATCTTCACCGCCAGCGTGGTGGTGCCGTTCGGCAAAATCCTGGCCCTGAGCTGGCTGTGTCTGGCCAGCCGCCGCGAGAAACCCCTGGATATGCCGGCGCAAATGGCGCTGTATCGCTTTACCGAATGGATCGGCCGCTGGTCGATGATTGATGTTTTCGTGGTGGCCATCGTGGTGGCGCTGGTGCGCCTGGGTAATCTGATGTCCATCGACCCCGGCCCGGGAGGGATGGCGTTCGCCGCCGTGGTGATTCTTACCATGCTGGCCGCGCACAGCTTCGACCCGCGCCTGATTTGGGACCAACAACAGCGACGAACGGATGACTACGACGCCCTCGAACGCCGCGCCTGA	427	K03808
WP_133490100.1	alkyl sulfatase dimerization domain-containing protein [Alcanivorax sp. 24]	MRFLSFSLLFPLFLVLTACGGENASGPAPALAPEALREHSTLFRKGVEEVTDGVYVAIGYGLANSIMLEGDDGIVIVDTMSTQEEGQEVLAAFREITDKPVKALIYTHNHADHVFGARAFAAPGEVPVYAHATTQDKINRVVNEIRPIITLRSMRMFGTYLDGSERINDGIGPHLGVNEDSNLFSLTPDHTFEDELDLNIAGLHLRLIHAPGETDDQLFVWLPEKKVVLSGDNIYQAFPNLYTIRGTAYRDVAQWARSLDKIRALEPEYLVPSHTRPLIGAQRIHTTLTHYRDAIQYVHDQTLRYMNLGLTPDQIVEKVQLPPHLASDPWLQEFYGKVSWSVRSIFSGYLGWFDGNSSTLQPRYDSEQAQRMADLAGGTEALMSAAQKALKNQDAQWALSLTDHLQVLTQGDQAVTDLRARALRQLAEQESNPNARNYYFTEARELEQGLKPGRTKTSPEFLATLPIENFLGAMPSLLKAEETLEVNEALGFRFRDTGKTFTLRIRQGIALIESGLDDDSVATLDTSEITWKSIAAGSRSAALALAGDDLNIDGDKLDALRILGYFEKIE	ATGCGATTCCTGTCGTTTTCCCTGCTGTTTCCGCTGTTTCTTGTGCTCACCGCCTGTGGCGGCGAGAACGCGTCCGGCCCGGCGCCGGCACTGGCACCGGAGGCGTTGCGCGAACACAGCACGCTGTTCCGCAAAGGGGTCGAGGAGGTCACCGACGGCGTCTATGTGGCGATCGGCTACGGCCTTGCCAACAGCATTATGCTGGAAGGCGACGACGGTATCGTCATCGTCGACACCATGAGCACCCAGGAGGAAGGCCAGGAGGTACTGGCGGCGTTCCGGGAAATCACCGACAAGCCGGTGAAAGCCCTGATCTACACCCACAACCACGCCGATCACGTGTTCGGTGCCCGGGCCTTCGCCGCTCCCGGAGAGGTCCCGGTGTACGCTCACGCCACCACCCAGGACAAGATCAACCGCGTGGTCAATGAGATCCGGCCGATTATCACGTTGCGCTCCATGCGCATGTTCGGCACTTATCTCGACGGTAGCGAGCGGATCAACGATGGTATCGGCCCGCACCTGGGAGTCAACGAGGACAGCAATCTGTTTTCGCTCACCCCCGATCATACCTTCGAGGACGAGCTGGATCTCAATATCGCCGGCCTGCATCTACGCCTGATCCACGCGCCCGGAGAGACCGATGATCAGTTGTTCGTGTGGCTGCCGGAAAAGAAAGTCGTGCTCTCCGGTGACAATATCTATCAGGCCTTCCCCAATCTCTACACGATTCGCGGCACCGCCTACCGGGATGTGGCCCAATGGGCCCGCAGCCTGGACAAAATCCGCGCCCTCGAACCAGAGTATCTGGTGCCCAGCCATACCCGCCCGCTGATCGGCGCCCAGCGGATCCACACCACCCTCACCCATTACCGGGACGCCATCCAGTACGTGCACGACCAGACTCTGCGCTACATGAACCTCGGACTGACTCCGGACCAGATCGTCGAAAAAGTGCAATTGCCGCCACATTTGGCCAGCGATCCCTGGTTACAGGAGTTCTACGGCAAGGTGAGCTGGTCGGTGCGCTCCATCTTCAGCGGCTATCTGGGCTGGTTCGATGGCAACTCCAGCACGCTGCAACCGCGATACGACAGCGAGCAGGCACAGCGCATGGCGGATCTGGCCGGCGGCACCGAAGCATTGATGTCCGCGGCACAAAAGGCGCTGAAAAACCAGGACGCCCAATGGGCGCTGTCCCTGACCGACCACCTCCAGGTGCTCACGCAGGGCGATCAGGCGGTGACCGATCTGCGCGCCCGGGCCCTGCGGCAACTGGCGGAACAGGAGAGCAATCCCAACGCCCGCAACTACTACTTCACCGAAGCCCGTGAACTGGAACAGGGGCTGAAACCGGGACGGACCAAGACATCTCCGGAGTTTCTCGCCACCCTGCCGATCGAGAACTTCCTCGGCGCCATGCCATCCCTGCTCAAGGCCGAGGAAACCCTGGAGGTCAACGAAGCATTGGGCTTCCGCTTCCGCGACACCGGCAAAACCTTCACTCTGCGTATCCGGCAAGGAATCGCCCTGATCGAGAGCGGGCTCGACGACGACAGCGTGGCGACACTGGACACCAGCGAGATCACCTGGAAATCCATCGCCGCCGGGTCCCGAAGCGCCGCCCTGGCGCTGGCCGGCGATGATTTGAACATCGACGGCGACAAGCTGGACGCCCTGCGCATCCTGGGTTATTTCGAAAAAATTGAATAA	570
WP_133490102.1	2Fe-2S iron-sulfur cluster-binding protein [Alcanivorax sp. 24]	MPYRIRINQRHTLDCPESKTILEAAREAGFGFPHACRNGVCRRCEGQLQRGSVHLSRPPGPLSAGESGADAVLYCVAFPISDCEIDVPDITAPGEIPEQTLRCQIRQREPLNHDVSRIWLRLPAGRQAHWYAGQYLILDLPHGQYPFSIANAPGGRELELHIRHGRDNPGARRIMADLADASTVSVILPQGLRYLDTPPPRPLWFICGSTGFAPVKAMIERLIQVGFEHPVRLFWGARTEQDLYLPGLPAQWRDALPDFHAVTALSDISKPGHAQGLVHEAALEALEQPEQPLFYIGGSPAMVWAVHDALVEEGVPACNMHSDVFDYAPRDQVFTPPS	ATGCCGTACCGCATACGCATCAATCAGCGGCACACCCTGGATTGTCCGGAATCGAAGACCATTCTGGAGGCCGCCCGGGAAGCCGGATTTGGTTTTCCCCATGCCTGCCGCAACGGCGTCTGCCGGCGCTGCGAAGGACAGCTTCAGCGCGGCAGCGTTCATCTGAGCCGCCCTCCCGGCCCGCTGAGCGCGGGAGAAAGCGGTGCCGATGCGGTGCTATACTGCGTGGCCTTTCCGATCAGCGACTGCGAGATCGATGTGCCAGATATAACCGCCCCCGGAGAGATTCCGGAGCAGACGTTGCGCTGCCAGATTCGCCAGCGGGAGCCCCTCAACCACGACGTCAGTCGGATCTGGTTGCGGCTGCCCGCCGGTCGGCAAGCCCATTGGTATGCCGGCCAATACCTGATTCTCGACCTACCCCACGGCCAGTACCCGTTTTCCATCGCCAATGCCCCTGGTGGCCGCGAGCTGGAACTGCATATCCGCCACGGCCGTGACAATCCCGGTGCCCGTCGCATCATGGCGGACCTCGCCGACGCCAGCACGGTATCGGTGATTCTGCCTCAGGGCCTGCGTTACCTGGACACGCCGCCGCCCCGGCCGCTGTGGTTCATTTGCGGCTCCACCGGCTTCGCCCCGGTGAAGGCGATGATCGAACGTCTGATCCAGGTGGGTTTTGAACACCCGGTGCGCTTGTTCTGGGGGGCCCGCACCGAGCAGGATCTGTACCTGCCCGGCCTCCCCGCCCAATGGCGGGACGCGCTACCGGACTTCCACGCGGTCACCGCGTTGTCCGACATCAGCAAACCCGGGCACGCCCAAGGGCTGGTGCATGAGGCCGCTCTGGAAGCGCTGGAACAACCCGAGCAACCGCTGTTCTACATTGGCGGCTCACCGGCCATGGTGTGGGCGGTACACGATGCCCTGGTGGAAGAAGGGGTACCGGCCTGCAATATGCACTCCGACGTGTTCGATTACGCGCCCCGCGATCAAGTCTTCACCCCGCCTTCTTGA	338	K00523
WP_133490103.1	MULTISPECIES: class I SAM-dependent methyltransferase [Alcanivorax]	MSVNEFLEKAWSDKGPKLVSGFSRPLYHNLVGLLKGRKYDKRAYGGMIRHTEAGMLTEWASQVPAGGVIVEIGCYGGLSTSYLLNGLKKKGGKIHAIDPFNSDLDKQEELTDDCVPLENKPTKSLVEQRLKRNGFDGMFELIEGFSQEAAHNWNPEVKIDFLWIDGNHEQAYQDFKDFEPFLNPGARVAVHDAHPRYGYAAVVEDVKKIFAEGAWADLEHVKSIITGRKVG	ATGTCGGTTAACGAATTTCTGGAAAAAGCCTGGTCCGACAAGGGCCCGAAGCTGGTCAGCGGCTTTTCACGCCCGCTGTACCACAATCTGGTGGGCCTGCTGAAAGGCCGCAAATACGATAAACGCGCCTACGGCGGCATGATCCGCCACACCGAGGCCGGCATGCTCACCGAGTGGGCCAGCCAGGTCCCCGCCGGCGGCGTGATCGTGGAAATCGGCTGTTATGGCGGCCTGTCCACCAGTTATCTGCTCAACGGTCTGAAGAAGAAGGGCGGCAAAATCCACGCCATCGACCCGTTCAATTCGGATCTGGACAAGCAGGAAGAGCTCACCGACGACTGCGTGCCACTGGAGAACAAACCGACCAAATCCCTGGTGGAACAACGCCTCAAGCGCAACGGCTTCGACGGCATGTTCGAGCTGATCGAGGGCTTCTCCCAGGAAGCCGCCCACAACTGGAATCCGGAAGTGAAAATCGACTTCCTGTGGATCGACGGCAACCACGAGCAGGCCTACCAGGATTTCAAGGACTTCGAGCCGTTCCTCAATCCCGGTGCCCGGGTGGCGGTGCACGACGCCCATCCCCGCTACGGCTATGCCGCGGTGGTGGAAGACGTGAAGAAGATCTTCGCCGAAGGCGCCTGGGCCGACCTGGAGCACGTAAAAAGCATCATTACCGGCCGCAAGGTGGGCTGA	231
WP_133490104.1	MAPEG family protein [Alcanivorax sp. 24]	MTLAYWCVLAAILLPYAFTGFAKFQGGFGPRQNHNPREFLDTLEGARKRAHWAQQNSFEITPAFAAAVIIAHLAQTSPQPTIDGIAIAFVLSRFMYGVCYIADWASARSLVWFFGIGCIIALFIGTGA	ATGACCCTTGCCTACTGGTGCGTACTGGCGGCGATTCTACTGCCCTACGCCTTCACCGGCTTCGCCAAGTTCCAGGGCGGTTTCGGCCCCCGGCAGAACCATAATCCCCGCGAGTTCCTGGATACCCTGGAAGGAGCACGCAAGCGGGCTCACTGGGCCCAGCAAAACAGTTTCGAGATCACTCCGGCGTTCGCCGCCGCGGTGATCATCGCCCATCTGGCACAGACGTCGCCGCAACCCACCATCGACGGCATTGCCATCGCCTTTGTCCTGAGCCGTTTCATGTACGGCGTCTGCTACATCGCCGATTGGGCCAGCGCCCGCTCCCTGGTGTGGTTTTTCGGCATCGGCTGTATCATTGCACTCTTTATTGGCACCGGTGCCTGA	128
WP_133490105.1	MULTISPECIES: dihydroxy-acid dehydratase [Alcanivorax]	MPEYRSRTTTHGRNMAGARALWRATGMKDGDFGKPIIAIANSFTQFVPGHVHLKDLGQLVAGEVEKAGGIAKEFNTIAVDDGIAMGHDGMLYSLPSRDIIADSVEYMVNAHCADALVCISNCDKITPGMLMAAMRLNIPVIFVSGGPMEAGKTKLAEHKLDLVDAMVMAADDSVDDETVHEVERSACPTCGSCSGMFTANSMNCLTEALGLSLPGNGSLLATHADRRELFLEAGRRIVDLARLYYEQDMDSVLPRNIASHQAFENAMSLDIAMGGSTNTVLHLLAAAQEGEVNFTMEDIDRLSRKVPCLSKVAPATQKYHMEDVHRAGGVMAILGELDRAGLLHRDLPMVHSATVAEALEKYDVTLTSDDAVKKMYSAGPAGIPTQTAFSQDTRWESLDIDRANGCIRDYEHAYSKDGGLAVLYGNIAERGCIVKTAGVDESILTFTGRARVFESQDSAVRAILGNQVVAGDVVVIRYEGPKGGPGMQEMLYPTSYLKSKGLGKSCALLTDGRFSGGTSGLSIGHASPEAAEGGAIGLVEEGDTIEIDIPNRRIHMAIDDRELAQRRERMEKRGKLAWKPKEIRQRSVSTALKAYAALTTSADRGAVRDLSQIGE	ATGCCCGAATACCGCTCCCGTACCACCACCCATGGCCGTAACATGGCCGGGGCCCGCGCTCTGTGGCGCGCCACCGGCATGAAGGACGGCGATTTCGGCAAACCGATCATCGCCATCGCCAATTCCTTCACCCAGTTCGTGCCCGGCCACGTGCATCTGAAGGATCTTGGCCAACTGGTCGCCGGGGAAGTGGAAAAAGCGGGCGGTATCGCCAAGGAATTCAACACCATCGCGGTGGACGACGGCATCGCCATGGGCCACGACGGCATGCTGTATTCGCTGCCCAGCCGCGACATCATCGCCGACTCGGTGGAGTACATGGTCAACGCCCACTGCGCCGATGCGTTGGTGTGCATTTCCAACTGCGACAAGATCACCCCCGGCATGCTGATGGCCGCCATGCGGCTGAACATCCCGGTTATTTTTGTCTCCGGCGGCCCGATGGAAGCGGGCAAGACCAAACTGGCCGAGCACAAACTGGATTTGGTGGACGCCATGGTAATGGCCGCCGATGACAGCGTCGACGACGAAACCGTGCACGAAGTGGAACGTTCCGCTTGCCCCACCTGCGGCTCCTGCTCCGGCATGTTCACCGCCAATTCCATGAACTGCCTGACCGAAGCTCTGGGCCTGTCGCTGCCGGGCAACGGCTCGCTGCTGGCCACCCACGCTGATCGCCGCGAACTGTTCCTGGAAGCCGGCCGCCGCATCGTCGATCTGGCCCGGCTCTACTACGAGCAGGACATGGACAGCGTACTGCCGCGCAATATCGCCTCCCATCAGGCGTTCGAGAACGCCATGAGTCTGGACATCGCCATGGGCGGTTCCACCAACACCGTGCTGCACTTGCTGGCCGCCGCCCAGGAAGGTGAGGTGAACTTCACCATGGAGGACATCGACCGCCTCAGCCGCAAGGTGCCGTGCCTGTCCAAGGTGGCACCCGCCACGCAGAAGTACCACATGGAAGACGTGCACCGCGCTGGCGGCGTCATGGCCATTCTGGGCGAACTGGACCGCGCCGGCCTGCTGCACCGGGATCTGCCCATGGTGCACTCCGCCACCGTGGCGGAAGCGCTGGAAAAATACGACGTGACGCTCACCAGCGACGACGCGGTGAAGAAGATGTACAGCGCCGGCCCCGCTGGCATCCCCACCCAGACCGCCTTCAGCCAGGATACCCGCTGGGAGAGCCTCGATATCGATCGCGCCAACGGCTGTATCCGTGACTATGAGCACGCCTACAGCAAGGACGGCGGCCTCGCGGTGCTCTACGGCAACATCGCCGAGCGCGGTTGCATCGTCAAAACCGCCGGCGTGGATGAGTCCATCCTTACCTTCACCGGCCGCGCCCGGGTGTTCGAATCCCAGGATTCCGCGGTACGCGCCATCCTCGGCAATCAGGTCGTGGCCGGAGATGTGGTGGTGATCCGCTACGAAGGTCCGAAAGGCGGGCCTGGCATGCAGGAAATGCTCTATCCCACCAGCTACCTGAAATCCAAGGGCCTGGGCAAAAGCTGCGCGCTGCTCACCGATGGCCGCTTCTCAGGCGGCACCTCCGGCCTGTCGATCGGTCACGCCTCGCCGGAAGCGGCGGAAGGCGGCGCCATCGGCCTGGTGGAAGAAGGCGACACCATCGAGATCGATATCCCCAATCGCCGTATCCACATGGCCATCGATGACCGCGAGCTGGCGCAGCGGCGTGAGCGCATGGAAAAACGCGGCAAGCTGGCCTGGAAACCCAAGGAGATCCGTCAGCGCAGCGTTTCCACCGCGCTCAAGGCCTACGCCGCCCTGACCACCAGCGCCGACCGTGGCGCGGTGCGCGATCTCAGCCAGATCGGGGAGTAG	615	K01687
WP_133490106.1	MULTISPECIES: ATP-dependent protease ATPase subunit HslU [Alcanivorax]	MASLTPREIVSELNRHIVGQDEAKKAVALALRNRWRRMQLPAEMRAEVAPKNILMIGPTGVGKTEIARRLAKLADAPFLKVEATKFTEVGYVGRDVESIIRDLVEMAIKMLREKAIQRVGSKADDAAEERILDALLPAARGEEADNTDSGTRQIFRKKLREGELDDREIDIEVSANPAGVEIMAPPGMEEMTSQLQQMFSRMGGQKKRHRKLKVRDALRLLRDEEATRFINEDELKVEAIDAVENHGIVFLDEIDKVAKRSETGGTDVSREGVQRDLLPLIEGSTVSTKYGMVHTDHILFIASGAFHLAKPSDLIPELQGRLPIRVELSALTPEDFERILTEPRCSLTEQYKALLATEGLKVEFTGDCIRRIAEVAWQVNEKTENIGARRLHTVLEKLLEEISYDADDLATQYHDKPLSLDAEAVNRYLGELADNEDLSRYIL	GTGGCTTCCCTGACACCGAGAGAAATCGTATCCGAGCTGAACCGGCACATCGTGGGCCAGGATGAGGCCAAGAAAGCCGTGGCCCTGGCCCTGCGCAACCGCTGGCGCCGCATGCAACTGCCGGCGGAAATGCGCGCCGAGGTAGCCCCCAAGAACATCCTCATGATCGGCCCCACCGGGGTCGGTAAAACCGAGATCGCCCGGCGCCTGGCCAAACTGGCCGACGCCCCTTTCCTGAAAGTGGAAGCGACCAAGTTCACCGAGGTGGGCTATGTGGGCCGGGACGTGGAATCCATCATCCGTGACCTGGTGGAAATGGCGATCAAGATGCTGCGCGAAAAGGCCATCCAGCGGGTCGGCTCCAAAGCCGATGACGCCGCCGAGGAACGCATTCTCGACGCCCTGCTGCCCGCCGCCCGTGGCGAGGAAGCCGACAATACCGACTCTGGCACGCGCCAGATTTTCCGCAAGAAACTGCGCGAGGGTGAACTGGACGACCGTGAGATCGACATCGAAGTCAGTGCCAACCCGGCCGGCGTGGAAATCATGGCACCGCCCGGCATGGAGGAAATGACCAGTCAGCTGCAGCAGATGTTTTCGCGCATGGGCGGCCAGAAAAAACGGCACCGCAAACTCAAAGTGCGCGACGCCCTGCGTCTGCTCCGCGACGAGGAAGCGACCCGCTTCATCAACGAGGACGAGCTGAAAGTGGAGGCCATCGACGCGGTGGAGAACCACGGCATCGTCTTCCTCGATGAAATCGACAAGGTGGCCAAGCGCTCCGAAACCGGCGGCACCGACGTGTCCCGCGAAGGGGTGCAGCGGGACCTGCTGCCATTGATCGAAGGCTCCACGGTAAGCACCAAGTACGGCATGGTGCATACCGACCACATCCTGTTCATTGCTTCCGGCGCCTTCCATCTGGCCAAGCCAAGCGACCTGATCCCGGAACTGCAGGGCCGCCTGCCGATCAGGGTGGAGTTGAGTGCACTGACCCCGGAAGACTTCGAGCGCATCCTCACCGAGCCGCGTTGTTCACTCACCGAGCAATACAAAGCGCTGCTGGCCACCGAAGGCCTCAAGGTGGAATTCACCGGGGACTGCATCCGCCGCATCGCCGAAGTCGCCTGGCAGGTGAACGAGAAGACCGAGAACATCGGTGCCCGCCGGCTGCATACGGTGCTGGAGAAGCTGCTGGAGGAAATCAGCTACGACGCCGATGACCTCGCCACCCAGTATCACGACAAACCGCTGAGTCTGGACGCTGAGGCGGTCAATCGTTACCTGGGTGAACTGGCGGACAACGAGGACCTGAGCCGCTACATCCTCTAA	443	K03667
WP_133490107.1	MULTISPECIES: ATP-dependent protease subunit HslV [Alcanivorax]	MTTIVSVRRGTNVVIGGDGQVSLGNTVMKGNARKVRRLYHGKVIAGFAGGTADAFTLFERFEAQLEKHQGHLVRAAVELAKDWRTDRALRRLEALLAVADKDNSLIITGNGDVVEPEQGLIAIGSGGPFAQSAATALLENTDLSAREIVEKSLKIAGDICIYTNQNHAFEELN	GTGACCACTATCGTATCCGTTCGACGCGGCACCAACGTGGTGATCGGCGGCGACGGCCAGGTGAGCCTGGGCAACACCGTTATGAAAGGCAACGCCCGCAAAGTACGCCGCCTTTACCATGGCAAGGTGATCGCCGGTTTCGCCGGCGGCACCGCGGACGCCTTCACCCTGTTTGAGCGTTTCGAAGCGCAGTTGGAAAAACACCAGGGCCATCTGGTCCGGGCCGCCGTGGAACTGGCCAAGGACTGGCGTACCGACCGCGCCCTGCGCCGCCTGGAAGCACTGCTGGCGGTGGCCGACAAGGACAACTCCCTGATCATCACCGGCAACGGCGACGTGGTGGAGCCGGAACAGGGACTGATCGCCATCGGTTCCGGCGGCCCCTTCGCCCAGTCCGCCGCCACCGCCTTGCTGGAAAACACCGATCTGAGCGCCCGTGAGATCGTCGAGAAAAGCCTCAAGATCGCCGGCGACATCTGTATTTATACCAACCAGAATCATGCCTTCGAGGAGCTGAACTAG	173	K01419
WP_133490108.1	MULTISPECIES: SPOR domain-containing protein [Alcanivorax]	MAKNTRGASRRPRKNSKKRQVPGWVWLFTGVAAGLFLAFLVHLAQVQKEAGTATLVKAPEQSGQDNAKGTDKPKAGGDEPTFDFYAVLPKMEVIVPKSKDEKTAPAKKPATTSRDDKPATASKPDTSKSNNTTADTGDGKIYMLQAGSFRNAGDADRRRAELILKGYEVRLQPVKLENGDTWHRVMIGPYNSVNTLHKAQDQLASNGVETLPIQVKK	ATGGCAAAGAACACCCGTGGCGCCAGCCGCCGCCCCCGCAAGAACAGCAAAAAGCGTCAGGTCCCCGGCTGGGTCTGGTTGTTCACTGGCGTGGCGGCCGGTCTGTTCCTGGCGTTTCTGGTCCACCTCGCCCAGGTACAAAAAGAAGCGGGCACCGCCACTCTGGTGAAGGCTCCAGAGCAGTCCGGCCAGGACAACGCCAAGGGCACGGACAAGCCCAAGGCCGGCGGCGATGAGCCGACCTTCGACTTCTACGCGGTCTTGCCGAAGATGGAAGTGATCGTGCCCAAATCCAAGGACGAGAAAACGGCCCCGGCGAAAAAGCCGGCCACCACCAGCCGCGACGACAAACCGGCCACCGCGTCCAAGCCCGACACCAGTAAAAGCAACAACACCACCGCCGATACCGGTGACGGCAAGATCTATATGCTTCAGGCCGGCAGCTTCCGCAATGCCGGCGACGCCGACCGCCGCCGCGCCGAGCTGATCCTCAAGGGCTATGAAGTACGCCTGCAACCGGTAAAACTGGAAAACGGCGACACTTGGCACCGGGTCATGATCGGCCCCTACAACAGCGTCAACACCTTGCATAAGGCGCAGGACCAACTGGCCTCCAACGGCGTGGAAACCCTGCCGATCCAGGTAAAAAAGTAA	217
WP_133490109.1	MULTISPECIES: arginine--tRNA ligase [Alcanivorax]	MKDRLIALIDSALDTLTANGVLPAEARQPVRIERTKDKSHGDFATNIALMLAKPAGLKPRDLAQALLDALPADPALAKAEIAGPGFINFFQSDNWLASQLEAALADDHLAVPRPQRPLTVVVDYSGPNLAKEMHVGHLRSTIIGDAVVRSLEFLGHQVIRQNHVGDWGTQFGMLLAYLEEQKAEEGETELSRELANLETFYRAAKLRFDESPAFADRARALVVKLQSGDEYCLKLWNEFNQVSLSHCYAVYERLGVSLTAADVRGESTYNDDLPKVVADLDAAGLLTEDQGALCVFLDAFRNKDGDTLPVIVRKADGGYLYATTDLAALRYRAGQLHADRILYFVDQRQALHFQQMFAVAREAGFVGAGVDLAHMGFGTMNGPDGKPFKTRDGGTVKLIDLLDEAEQRAYQLVSEKNPELGQDELRAIAHAVGIGAVKYSDLSKNRSSDYIFNFDLMLSFDGNTAPYLLYAYTRVVSVFRKAGLSLDQAQGEFLLREEAEQALAARLVQFGEAVQSVADKGQPHLLCAYLYDVAGLFSSFYEHCPILSGDDDALRASRLKLAALTARTLSEGLRLLGLTPLERM	ATGAAAGACCGTCTGATCGCGCTGATCGACAGCGCCCTGGATACCCTGACCGCCAACGGCGTACTGCCCGCGGAAGCACGCCAACCAGTGCGGATCGAGCGCACCAAGGATAAAAGCCACGGCGACTTCGCCACCAACATCGCGCTGATGCTGGCCAAGCCCGCCGGCCTGAAGCCCCGCGATCTGGCCCAGGCCCTGCTGGACGCCCTGCCGGCGGACCCGGCTCTGGCGAAAGCCGAGATCGCCGGACCCGGTTTTATCAACTTTTTTCAATCCGACAACTGGCTCGCCTCGCAACTGGAAGCAGCCCTGGCCGACGACCATCTGGCGGTCCCCCGCCCTCAACGGCCGCTGACCGTGGTGGTGGACTATTCCGGGCCCAATCTGGCCAAGGAAATGCACGTCGGCCACCTGCGTTCCACCATCATCGGCGATGCCGTGGTGCGCTCACTGGAGTTTCTCGGCCACCAGGTGATCCGGCAAAACCATGTCGGCGACTGGGGCACCCAGTTCGGCATGCTGCTGGCGTATCTGGAGGAGCAAAAGGCCGAGGAAGGCGAAACCGAGCTGAGCCGCGAGTTGGCCAATCTGGAGACCTTCTACCGTGCCGCCAAACTGCGTTTCGACGAGTCTCCGGCGTTCGCCGACCGCGCCCGCGCACTGGTGGTGAAACTGCAGTCCGGTGACGAGTACTGTCTGAAACTGTGGAACGAGTTCAATCAGGTTTCTCTGAGCCATTGCTACGCGGTCTATGAGCGCTTGGGCGTCAGCCTCACCGCCGCCGATGTGCGTGGCGAAAGCACCTATAACGATGACCTGCCGAAAGTGGTGGCGGATCTGGACGCCGCCGGTCTGCTCACCGAGGACCAGGGCGCGCTCTGCGTGTTCCTGGACGCGTTCCGTAACAAGGACGGTGACACCCTGCCGGTGATCGTACGCAAGGCGGACGGCGGCTATCTCTACGCCACCACCGATCTGGCGGCTCTGCGTTACCGTGCCGGCCAGCTGCACGCCGATCGCATTCTGTATTTCGTCGATCAACGTCAGGCCCTGCACTTCCAGCAAATGTTCGCGGTAGCCCGCGAGGCCGGTTTTGTCGGCGCCGGAGTGGATCTGGCGCACATGGGCTTCGGCACCATGAACGGCCCCGACGGCAAACCGTTCAAGACCCGTGACGGCGGCACCGTCAAACTGATCGATCTGCTCGACGAAGCGGAGCAACGGGCCTATCAGCTGGTCAGCGAGAAAAACCCGGAGTTGGGCCAGGATGAGCTGCGAGCCATTGCCCACGCCGTCGGTATCGGCGCGGTGAAATACTCGGATCTGAGCAAGAATCGCAGCAGCGACTACATTTTCAATTTTGACCTGATGCTCAGCTTCGACGGCAACACCGCGCCCTACTTGTTGTACGCCTACACCCGGGTGGTCAGTGTGTTCCGCAAGGCCGGCCTGTCGCTGGATCAGGCGCAGGGTGAGTTCCTGTTGCGCGAGGAAGCGGAACAGGCGCTTGCGGCCCGCCTGGTGCAGTTCGGCGAGGCGGTTCAGTCAGTGGCGGACAAAGGCCAGCCACACCTGCTGTGCGCGTACCTGTATGACGTGGCCGGGTTGTTCTCCAGTTTCTATGAACATTGCCCGATCCTGTCCGGCGATGATGACGCCCTGCGCGCCAGCCGCCTGAAGCTGGCCGCCCTGACCGCCCGCACCCTGTCCGAGGGCCTGCGACTGCTTGGACTGACGCCGCTGGAGCGCATGTAA	584	K01887
WP_133490111.1	DHA2 family efflux MFS transporter permease subunit [Alcanivorax sp. 24]	MSQVDILFQRYGPRYRLWVTLTVMLGLVALGMSITIVNVAIPYIKGAFGMSDSQVQWLSTGFLASTTVSLLVAPWLVSAVGQRATFMGLLLVFIIASLLGGLGEGMAALVAARVIQGAMTGLIRPVAMEALFAAYPPEGRGMATAMYGMCLGLPLTLATVIGGWLVENFTWRYVFFITLPICVAAVVMGYFFLPPRESKGPRSPFDWGGVIISFAAVFSLLAALSNGQRWGWDDPRVPVLIVTGILLGTAFFFWQKRCRHPLLDLAIFRNRLFVTGTTAMFLFGGTFYGIMYLLPQFVQTILHYSPVSAGKIFLPSTLVLAILVPLVGRLSDRYPAHWLTLPGLACALFAVWHMALMDWDTSFAYLATTMAVLSVGMAAFPPPTLSKAIAALEPRLTGHGSGAINFAMQLGGALGTAGLVIMLERRTVEHGQQLNAGVHAGNSTAQHQLSQLAELAGRLGVPDPHLQAMAGHLMGRLETLWASIFAYQDGFWILVVSLVLVAIPSVLLSRLHNRPSANNPAPQ	ATGAGTCAGGTGGACATTCTGTTCCAGCGTTACGGCCCGCGTTACCGTCTGTGGGTAACGCTCACCGTCATGCTCGGCCTGGTGGCGCTGGGCATGTCCATCACCATCGTCAACGTCGCCATCCCCTATATAAAAGGCGCCTTCGGTATGAGCGACAGCCAGGTGCAATGGCTGTCCACCGGCTTCCTGGCTTCCACCACCGTATCCCTGCTGGTGGCGCCCTGGCTGGTGTCCGCGGTGGGCCAGCGCGCCACTTTCATGGGGCTGTTGCTGGTATTCATCATCGCCTCCCTGCTTGGCGGCCTCGGCGAGGGCATGGCGGCCCTGGTGGCCGCCCGGGTCATTCAGGGAGCGATGACTGGACTGATCCGGCCGGTGGCCATGGAAGCGCTGTTCGCCGCCTACCCGCCGGAAGGGCGGGGCATGGCCACCGCCATGTATGGCATGTGTCTGGGCCTGCCACTGACCCTGGCCACGGTGATCGGCGGCTGGCTGGTGGAGAACTTCACCTGGCGTTATGTGTTCTTCATCACCCTGCCGATCTGTGTCGCCGCGGTGGTGATGGGCTACTTCTTTTTGCCGCCCCGCGAGAGCAAAGGTCCGCGCTCCCCCTTTGACTGGGGTGGCGTGATCATCTCCTTCGCCGCGGTTTTCTCCTTGTTGGCGGCGCTGTCCAACGGCCAGCGCTGGGGCTGGGATGACCCCCGGGTACCGGTGCTGATTGTCACCGGCATCTTGCTGGGCACCGCGTTCTTTTTTTGGCAGAAGCGGTGCCGCCACCCGCTGCTGGACCTGGCCATTTTCCGCAATCGCCTGTTCGTCACCGGCACCACCGCCATGTTCCTGTTCGGCGGTACTTTCTACGGCATCATGTATCTGTTGCCCCAATTCGTGCAGACCATCCTGCACTACAGTCCGGTCAGTGCCGGCAAGATCTTCCTGCCTTCCACTCTGGTTCTGGCGATTCTGGTGCCTCTGGTGGGCCGGCTCAGCGACCGCTATCCGGCTCATTGGTTGACGCTGCCGGGGCTGGCTTGCGCTCTGTTCGCGGTCTGGCATATGGCGTTGATGGATTGGGATACCTCCTTCGCCTACCTGGCCACCACCATGGCGGTGCTCTCCGTGGGCATGGCGGCGTTTCCGCCACCCACCCTGTCCAAGGCCATCGCCGCGCTGGAGCCTCGCCTCACCGGCCACGGCTCCGGCGCCATCAATTTCGCCATGCAGCTGGGCGGCGCCCTCGGCACCGCCGGCCTGGTGATCATGCTGGAACGCCGCACCGTGGAGCATGGCCAACAGCTCAACGCCGGCGTGCACGCCGGTAACAGCACTGCCCAGCATCAACTGAGTCAACTGGCCGAACTGGCCGGCCGGCTGGGTGTTCCAGACCCCCACCTGCAGGCCATGGCCGGGCATTTGATGGGTCGGCTGGAAACCCTCTGGGCGTCGATTTTTGCTTACCAGGACGGGTTCTGGATTCTGGTTGTCAGCCTGGTGCTGGTGGCGATCCCCTCGGTGCTGTTAAGCCGGCTGCACAACCGGCCTTCCGCCAACAACCCGGCCCCACAATGA	523	K03446
WP_133490112.1	primosomal protein N' [Alcanivorax sp. 24]	MPLSTLQVALPVPLPGCFDYSLPPETPVPPRGTRVEVPFGKRTLVGVVHDHQPSNLKTLKSVKRVLDEAPIIDERLYALCEWAAGYYHHPLGEVLNFVLPTLLRQGQAARPDAEVRWRITDRGRHVALDRLKRAPRQQEALALLAAHPDGLTPAMLEALSVSRPALQALRDKQWAEREEHLPQVPPLPADVLAEPALSASAEQRLAIEAINQASGFQPFLLDGVTGSGKTEVYLQAMAPVLAAGRQVLVLVPEIGLTPQTLRRFRQRFAVPVTVMHSGLNDRERLEAWLAAGDGRARIIIGTRSAVFTPLHAPGLIIVDEAHDGSLKQQDGFRYHARDLATWRARQWDIPVVHGSATPALETLHLAHTDRYHWLRLRGRAGGAALPEIELLDARDAAPDTPLLPPALTAIEDTVRRGEQALVFLNRRGFAPVILCRDCGWQAECPRCDSVMTWHRSLSQLRCHHCDHQQRVPRRCPQCGSSNLIDAGAGTEKLEALLSDHCQAPVVRIDRDTTRRKGSLDAKLAEIRAGAPAVLVGTQMLAKGHHFPRLSLVVITNLDAGFLSADFRGPEQAAQLLLQVAGRAGRKDLRGRVLLQSRHTDHHLVRLAAAGDYHALADTLLEERRLAGLPPFGHLALLRCEAMSMDKALAFLDECAAPFPQQTNIDDDSVNLLGPAPAPMEKRAGRYRAQLLLQARQRPALHRVLDALVRHARGLPSARHCRWHLDVDPTEMV	GTGCCGCTCTCCACCTTACAGGTTGCCTTGCCGGTCCCTCTGCCGGGCTGTTTCGACTATTCCCTGCCGCCGGAGACGCCGGTGCCGCCCCGTGGCACCCGGGTGGAAGTGCCGTTCGGAAAACGGACCCTGGTGGGCGTGGTCCATGACCATCAGCCCAGCAACCTGAAGACGCTCAAATCGGTCAAACGGGTACTCGACGAGGCGCCGATCATTGATGAACGGCTCTACGCCCTGTGCGAATGGGCCGCCGGCTACTATCACCATCCCCTTGGCGAAGTACTGAATTTCGTGCTGCCAACACTGCTGCGCCAGGGGCAGGCAGCACGGCCGGACGCCGAGGTCCGCTGGCGTATCACCGACCGCGGCCGGCACGTGGCACTGGATCGCCTGAAGCGGGCTCCGCGCCAGCAGGAAGCCCTGGCCCTGCTGGCCGCACACCCGGACGGCCTCACCCCGGCCATGCTGGAAGCGCTGTCGGTATCGCGCCCGGCGCTCCAGGCACTGCGTGACAAGCAGTGGGCGGAGCGCGAAGAGCACCTGCCCCAGGTACCGCCGTTGCCAGCGGATGTCCTGGCCGAGCCCGCTCTGAGCGCCAGCGCGGAGCAGCGTCTGGCGATCGAGGCGATCAACCAGGCCAGCGGCTTTCAGCCGTTTCTGCTGGACGGCGTCACCGGCAGCGGTAAAACCGAGGTGTATCTGCAAGCCATGGCGCCGGTATTGGCGGCCGGCCGGCAGGTGCTGGTGTTGGTACCGGAGATCGGTCTGACACCGCAGACACTGCGTCGTTTCCGCCAGCGTTTCGCGGTGCCGGTGACCGTCATGCACTCGGGCCTGAACGACCGTGAACGACTGGAGGCCTGGCTCGCCGCCGGCGACGGCCGGGCACGCATCATTATCGGCACCCGCTCGGCGGTCTTCACCCCGTTGCACGCCCCGGGGTTGATCATCGTCGACGAAGCCCATGACGGCTCCCTCAAACAACAGGACGGTTTCCGTTACCACGCCCGGGATCTGGCCACCTGGCGCGCCCGCCAGTGGGACATTCCGGTGGTCCATGGCAGTGCCACGCCGGCTCTGGAAACCCTGCATCTGGCCCACACCGACCGCTACCATTGGTTGCGCCTGCGCGGACGGGCGGGTGGCGCCGCGCTGCCGGAGATCGAACTGCTGGATGCCCGCGACGCGGCACCGGACACGCCACTGCTGCCCCCCGCCCTGACCGCCATCGAGGACACCGTGCGCCGTGGCGAGCAGGCGCTGGTGTTCCTCAACCGGCGCGGCTTCGCCCCGGTGATCCTGTGCCGGGACTGCGGCTGGCAAGCGGAATGCCCGCGCTGCGACAGCGTCATGACCTGGCATCGCAGCCTCTCGCAGTTGCGTTGCCACCACTGCGATCATCAACAGAGGGTCCCGCGCCGGTGTCCGCAATGCGGCTCCAGCAATTTGATCGATGCCGGTGCCGGCACGGAAAAACTGGAGGCTCTGTTGAGTGATCATTGCCAGGCTCCCGTGGTTCGCATCGACCGGGACACCACTCGCCGAAAGGGCAGCCTGGACGCCAAACTGGCGGAGATCCGCGCCGGCGCGCCGGCGGTGCTGGTGGGGACGCAGATGCTGGCCAAGGGCCACCACTTTCCACGCCTGAGTCTGGTGGTGATCACCAATCTGGACGCCGGTTTCCTCAGCGCCGACTTCCGTGGCCCGGAACAGGCCGCGCAATTGCTGCTGCAAGTGGCTGGCCGCGCCGGGCGGAAAGATCTGCGTGGCCGGGTGCTGCTGCAAAGCCGCCATACCGATCATCATCTGGTGCGTCTGGCCGCCGCCGGCGACTACCATGCCCTGGCCGACACGCTGCTGGAAGAACGGCGCCTGGCCGGGCTGCCGCCGTTCGGCCACCTCGCATTGCTGCGCTGCGAGGCGATGTCCATGGACAAGGCCCTGGCCTTTCTCGATGAATGCGCGGCGCCCTTTCCGCAACAGACGAACATCGACGACGACAGCGTGAATCTCCTCGGACCAGCGCCGGCGCCGATGGAAAAACGGGCTGGCCGTTATCGCGCCCAACTGCTGCTGCAAGCACGGCAGCGGCCGGCACTGCACCGGGTACTCGACGCCCTGGTGCGGCACGCCCGCGGCTTGCCCTCCGCCCGCCACTGCCGCTGGCATCTGGATGTGGATCCCACCGAAATGGTCTAA	732	K04066
WP_133490113.1	DKNYY domain-containing protein [Alcanivorax sp. 24]	MDNTNKSEPAIGGKAVVVIAVLVSIASALAICWTLSKGADVDPADYPRSRYAHDDAGGVWFLRPGDGYQRVEGADADSFEPLPANASGPIEYSGLARDRDHLYAMGQRMPGVAPDGVHYLESRYYVAGDQAYYGATLLEGADADRLRVFQNAPRYPNEYAHDDRRLYFQGRWIQGADIASLAKVPREAPTPAERGYLKDRHRVYYRDRVVVGANADSFALVAVPGLIVDRSHHAFYGHDGRHYFLRDQALPERVAGTEQALPPGGLELLLADRDLGWHFLFYQGRQLFYHQPFTNELEPLCRRDSGAPLEQLGRGLYRDDRHLYYAWTALDHRKGRYASGLRGWYTGLEVVPGVHPDEWRLIGERRLHMPGKTLTGNLYQADERRFLNPAEGYVAGLWGVNGDGQLQRLDRENECLAYTRNPDWNYVPARARAILILLAIVLTVIGGIRWLLRRKATGTKGGHQ	TTGGACAATACCAACAAATCTGAGCCAGCCATCGGCGGCAAAGCCGTTGTTGTCATCGCGGTATTGGTCAGTATCGCCAGTGCCCTGGCGATCTGCTGGACGCTGTCCAAGGGGGCCGACGTAGACCCCGCTGATTATCCCCGTAGCCGCTATGCCCACGATGACGCCGGTGGTGTCTGGTTTTTGCGCCCCGGCGATGGCTATCAGCGGGTGGAAGGCGCCGACGCGGACAGCTTCGAGCCACTGCCAGCCAATGCCAGTGGGCCCATTGAGTACAGCGGCCTGGCCCGGGATCGCGACCATCTCTATGCCATGGGGCAGCGTATGCCCGGTGTGGCGCCGGACGGCGTGCACTATCTGGAGTCCCGTTACTACGTTGCCGGTGATCAGGCGTATTACGGTGCCACGCTGTTGGAAGGGGCGGATGCTGACCGGCTGCGGGTATTCCAGAACGCCCCAAGGTACCCCAACGAGTACGCTCACGATGACCGACGCCTGTATTTCCAGGGTCGGTGGATCCAGGGTGCGGACATCGCGTCCTTGGCGAAGGTCCCCCGGGAAGCGCCGACGCCGGCGGAACGGGGGTATCTGAAAGACCGTCATCGGGTGTACTACCGGGACCGCGTGGTGGTGGGCGCGAATGCGGATTCCTTCGCGCTGGTGGCAGTGCCGGGGTTGATCGTGGATCGGAGTCACCATGCCTTTTATGGCCACGATGGCCGGCATTACTTCCTGAGAGACCAGGCACTGCCGGAGCGGGTGGCAGGCACCGAGCAGGCGTTACCGCCGGGTGGCCTGGAACTGCTGCTGGCGGACCGGGATCTGGGTTGGCATTTCCTGTTTTATCAGGGGCGGCAACTGTTCTATCACCAACCGTTCACCAATGAATTGGAACCTCTGTGCCGGCGGGATTCCGGGGCGCCGCTGGAGCAATTGGGGCGGGGTCTGTACCGGGATGACCGGCATCTGTACTACGCCTGGACGGCACTGGATCATCGCAAGGGCCGGTACGCCAGCGGCCTGCGTGGATGGTATACCGGGTTGGAAGTGGTGCCCGGTGTGCATCCCGATGAGTGGCGTCTGATCGGCGAGCGCCGTTTGCACATGCCAGGCAAAACCCTGACCGGGAATCTGTATCAGGCCGATGAGCGCCGTTTTCTCAATCCCGCCGAAGGGTATGTGGCCGGGCTGTGGGGCGTGAATGGAGACGGGCAGCTACAGAGGCTGGATAGAGAGAACGAGTGCCTGGCGTACACGCGCAATCCGGACTGGAATTACGTTCCGGCGCGTGCCCGCGCTATCCTCATCCTGCTCGCCATCGTGCTGACTGTCATCGGTGGTATCCGCTGGCTGCTGCGGCGAAAGGCAACAGGAACCAAGGGAGGGCATCAATGA	464
WP_133490115.1	pilus assembly protein PilM [Alcanivorax sp. 24]	MLGVDISSTAVKLLELSRSGGRFKVESYAVEPLTANTVVEKNITDVEGVGDVIARVVARARPGVKAAAVAVPGSATITKVIEMDASLGEDDMETQLRVEADQYIPFPLDEVRMDFQVLGATEDSPDRVEVLVVASRTENVEMRADALEIGNLQAKVVDVEAYAMERAFQLIAPSLPNADELETVAVFDIGATMTTLNVFHQGRSVYTREQLFGGKQLTEEIQRRYGISMEEAGLAKKTGELPEDYENEVLQPFKDAIVQQINRSLQFFYGSTQFNQVDYILLAGGSASIAGLPALIQEKVGAGCSLADPFASMGKAGKVNARALANDAPAMMIACGLALRSFEL	ATGAGTAATGAGAAGTTCTCCCAGAAGATGGGCGACCGGTTGCTGGACCCGGCCAATAACCGGATATGGAAAGGCGCCCTGTGGTTGATCGTGATCCTGCTTCTGGTGGACGTACTGCTCGGCTGGTACTGGAGCTGGGAGCCGGATCTCCAGGAGGTGCGGGCTCCGGCCAGCGCGCAACCCGGCGAGGTGGTGACCCTGGAGGTGATCCACGTGGCCAGCACCCTGCTGGACAAGCCCGGAGGCTATCTCAGCAACGACATTCTGCCGCATCGCTTGTGGCTGGATAACATGCCGGCCTGGGAGTTCGGGGTGTTGGTGCAGTTACGGGATATGGTGAGGGTGATGCGCCGGGACATGAGCCGATCCCAGTCCCAGAGCCAGGAAGACCGTAATCTTGCCATCGCCGAGCCGCAGTTCAACTTTGACTCCCGCAGCTGGGCCATGCCCGCCACGGAAAGCGAGTATCGCCGTGGCATCCGGGCGCTGGAGCGTTACCTGGAAAGCCTGCGTTCCGGTGAAGGCCGGTTCTACGCCCGTGCCGATAACCTGAATTCGTGGCTCAATGAGGTACAGAACCGGCTCGGGGCCCTCAGCCAGGATCTCAGCCGCAGCGTCGGACGCACCACGCTGGACACTGAGGAAGACACCCCGGTGACCCAGTTGGACAGCAAGGAACGGGTGGTGAAAACCCCCTGGCTGAAAATCGATGACGTTTTCTACGAAGCGAGAGGCGCGTCCTGGGCGCTGGTGCAACTGATGCGCGCCTTGGAAGTGGAATTCGCCGATGTGCTGCGCAAGAAGAACGCCACGGTCAGCTTCCGGCAAATGGTCCGTGAACTGGAAGCCACCCAGGAAACCCTGTGGAGCCCGATGGTCCTGAACGGCTCGGGGTTCGGTGTCTTCGCCAATCATTCCCTGGTCATGGCCAACTACCTGTCCCGCGCCAACGCTTCCCTGATTGATCTCCGGAAGTTGCTGCAGGAGGGGTAG	344	K02662
WP_133490116.1	MULTISPECIES: PilN domain-containing protein [Alcanivorax]	MSTSINLLPWREARRKQRQQEFVALLIFAALLAGLLFWMWKGVMEDRIADQQTRNSHIQTEIAKLDEQIKEIKELETRRAELVARMKVIQELQGNRPTIVYVFDQLVRTLPDGVYYSSVERAGDIFTIKGVAESNNRVSRLMRNLDGSDWFVEPNLINVTALEGSQQANQFTLTVKQGRPDREGEGEGDDESL	ATGAGCACCAGCATTAACCTGCTCCCCTGGCGTGAGGCGCGCCGCAAGCAGCGCCAGCAGGAATTCGTCGCCTTGCTGATTTTCGCCGCGCTGCTGGCCGGTCTGCTGTTCTGGATGTGGAAAGGGGTGATGGAGGATCGCATTGCCGATCAGCAGACCCGCAACAGCCATATCCAGACCGAGATCGCCAAGCTCGATGAGCAGATCAAGGAGATCAAGGAACTGGAGACCCGCCGCGCGGAACTGGTGGCGCGGATGAAAGTGATCCAGGAATTGCAGGGCAATCGACCCACCATCGTCTACGTCTTCGATCAACTGGTCCGGACCTTGCCGGACGGCGTTTATTACAGCTCGGTGGAGCGCGCCGGCGATATCTTCACCATTAAGGGCGTGGCCGAATCCAATAACCGGGTGTCGCGGCTGATGCGGAATCTGGACGGCTCCGATTGGTTCGTCGAGCCCAACCTGATCAACGTCACCGCCCTGGAGGGCAGTCAGCAAGCCAACCAGTTCACTCTGACCGTGAAGCAGGGGCGTCCGGACCGTGAAGGTGAAGGGGAGGGTGACGATGAAAGCCTCTGA	193	K02663
WP_133490117.1	MULTISPECIES: type 4a pilus biogenesis protein PilO [Alcanivorax]	MKASDLKNLDIRELIDEINSLDFENVGGWPLPIKIGAAVLVFTAVLLLGYLLSIKDLKAQHQRLEREEQSLLTSYEKKAFSAHNLEQYRRQLVELEENFDTLKNQLPRDTEVPGLLEDITHTGLSSGLEFEVIELKDEVQKEFYAELPIDIRVTGDYHGFGAFVSGVSALPRIVTLHDFKVEPGSKDESGGLLNLAITAKTYRYAARDSDEGGNNKKVAGKTAKANKRNGRS	ATGAAAGCCTCTGACCTGAAGAATCTCGATATTCGTGAGCTGATCGACGAGATCAACAGTCTGGATTTCGAGAACGTTGGCGGTTGGCCGCTGCCGATCAAGATCGGCGCCGCCGTGCTGGTGTTCACCGCGGTGTTGCTGTTGGGCTATCTGCTGTCGATCAAGGATCTGAAAGCCCAGCATCAACGTCTGGAGCGGGAGGAGCAGAGCCTGCTCACCAGTTACGAGAAAAAAGCGTTCAGTGCCCACAACCTGGAGCAGTACCGGCGGCAACTGGTCGAGTTGGAAGAGAACTTCGATACCTTGAAGAACCAGTTGCCCCGCGACACCGAGGTGCCCGGCTTGCTGGAGGACATCACCCATACCGGTTTGAGCAGTGGTCTCGAATTCGAGGTGATCGAGCTCAAGGATGAAGTACAGAAGGAGTTTTACGCGGAATTGCCCATCGATATCCGGGTGACCGGGGATTACCACGGATTCGGGGCGTTCGTTTCCGGCGTGTCGGCGTTGCCGCGGATCGTTACCTTGCACGACTTCAAGGTGGAGCCCGGTAGCAAGGACGAGAGCGGCGGTTTGTTGAATCTGGCGATCACCGCCAAGACCTATCGCTACGCGGCGCGGGATAGCGATGAAGGCGGCAATAATAAAAAGGTGGCCGGCAAAACGGCGAAGGCGAACAAACGGAACGGCCGTTCCTAG	232	K02664
WP_133490118.1	MULTISPECIES: pilus assembly protein PilP [Alcanivorax]	MKALNLAAAPCLLAAILSLGGCAAGADLGQLDARLEEIKARPRGRIEPPPEFKPIATFTYGAHKLRPPFSPPVEQELVKVPEGRKVEPDMSRPREYLERFSLDALRMVGTITKPGKALEALMEDPAGAVTRIRVGSYLGKNFGRVVAVRDNEVSLVEIVPDGHDGWVERSRAVSIAE	ATGAAAGCGCTTAATTTAGCGGCCGCACCGTGTCTGCTGGCGGCGATATTGTCTCTTGGGGGGTGTGCCGCCGGCGCTGATCTCGGCCAGTTGGATGCCCGTCTCGAGGAAATCAAAGCCCGGCCGCGCGGACGCATCGAGCCGCCGCCGGAGTTCAAGCCCATCGCCACCTTTACCTACGGGGCGCACAAGTTGCGACCGCCCTTTTCACCGCCGGTGGAACAGGAACTGGTGAAAGTGCCGGAAGGCCGCAAGGTGGAGCCGGACATGAGCCGGCCCCGGGAATACCTGGAGCGCTTCAGTCTGGACGCGTTGCGCATGGTGGGCACCATCACCAAGCCGGGGAAGGCGCTGGAAGCGTTGATGGAGGATCCCGCCGGTGCCGTTACCCGGATCCGGGTAGGCAGTTACCTGGGGAAAAATTTTGGCCGGGTGGTGGCCGTTCGCGATAACGAAGTGTCGTTGGTGGAAATCGTGCCTGACGGCCACGACGGTTGGGTGGAGCGGTCCCGCGCCGTTTCCATCGCCGAATAA	177	K02665
WP_133490119.1	MULTISPECIES: type IV pilus secretin PilQ [Alcanivorax]	MTICNAIKNRFAPRRWGIRVLVVLACCAASLASAATITGLDANMLPGDGMEVRVRFDGAAPEVKGYSIERPARIALDLVGTDSALKTRQHNLGTGNARSVTVVEAKNRTRLIFNLDQLTGYSTEVDGQELVVVLGRDRAPASDPARADQEATAEPPRGAQESIRDIDFRRGSDGEGRVVVTLSKPSIPVDVKEEGGRIQARFVGAGVGNKLVRRLDVTDFATPVQYVETRTDDGSTVITIEPTGTWEYLAYQADNEFSINIKPLTRGEAERKKRESFKYTGEKLSLNFQDIEVRSVLQLIADFTELNLVASDTVAGKITLRLQSVPWDQALDLILKTKGLDKRKVGNVLLVAPADEIAAREQLELESQKKIASLAPLRTEFISINYARAEELKTLITGESGATALISERGSVSVDQRTNTLIIQDTVAKLQEIRDLIQQLDIPVQQVLIEARVVVATTDLSDEFGVRWGGLGYDGNSLANDGRSLAISGRLTSLRELHYANVDRDDDGSLGEMEEFDEDTNNDMIVDMGVDSADATRFAIGFTSLSSGLIELELSALESEGRGELVATPKVLTADQQPAVIASGQQIPFNVATSSGATAVEFIEAELRLEVTPQVTPEGDVIMQLKVNNDALGSDLDNPTISTNRVETTVLVNDGETVVLGGIFQQEQINSLIKTPFLGDIPWLGALFRKKVKRDSKQELLIFITPRLVKETMARR	ATGACAATCTGCAATGCAATAAAAAACCGATTCGCTCCCCGGCGCTGGGGAATCAGGGTGCTGGTGGTGCTGGCTTGCTGTGCCGCCTCGTTGGCGTCGGCGGCCACCATAACCGGCCTCGATGCCAATATGCTGCCGGGGGACGGCATGGAAGTGCGCGTTCGCTTTGATGGCGCCGCGCCGGAGGTAAAGGGGTACAGTATCGAGCGCCCGGCCCGCATCGCTCTCGATCTGGTGGGCACGGACAGCGCCCTGAAAACCCGTCAGCATAACCTTGGCACCGGCAATGCCCGCAGTGTCACGGTGGTGGAGGCCAAGAATCGCACCCGGCTGATTTTCAATCTGGATCAACTGACCGGCTACAGCACCGAAGTGGACGGGCAGGAACTGGTGGTGGTGCTCGGCCGCGACCGAGCGCCGGCCAGTGATCCGGCCCGCGCGGACCAGGAAGCCACCGCCGAGCCACCACGGGGCGCTCAGGAGAGCATTCGTGACATCGATTTCCGTCGCGGCAGTGACGGCGAAGGCCGGGTCGTGGTGACGCTGTCCAAACCGTCCATTCCGGTGGATGTGAAGGAAGAGGGCGGCCGCATCCAGGCGCGCTTCGTCGGCGCCGGGGTCGGTAATAAGCTGGTGCGCCGTCTTGATGTCACCGATTTCGCCACGCCGGTGCAGTACGTGGAGACCCGCACCGATGATGGCAGCACGGTGATCACCATCGAACCCACCGGCACCTGGGAATATCTGGCCTATCAGGCGGACAACGAGTTCAGCATCAATATCAAGCCACTCACCCGCGGCGAGGCGGAACGCAAGAAACGTGAGTCCTTCAAGTACACCGGCGAGAAGTTGTCGCTGAACTTCCAGGACATTGAGGTGCGTTCGGTGCTGCAGTTGATCGCTGACTTCACCGAATTGAACCTGGTGGCGTCCGATACGGTGGCGGGCAAAATCACCCTGCGGCTGCAAAGCGTGCCCTGGGATCAGGCGCTGGACCTGATTCTCAAGACCAAGGGGCTGGATAAGCGCAAGGTCGGCAATGTGTTGTTGGTGGCGCCAGCGGACGAGATCGCCGCGCGTGAACAACTGGAACTGGAAAGCCAGAAGAAAATCGCTTCACTGGCGCCGTTGCGCACTGAGTTCATCAGCATCAACTACGCCCGCGCCGAGGAGCTGAAAACACTGATTACCGGGGAAAGCGGCGCCACCGCGTTGATCAGCGAGCGCGGTTCGGTGTCCGTGGATCAGCGCACCAATACCCTGATCATCCAGGACACCGTGGCTAAGCTGCAGGAGATCCGCGATCTGATCCAGCAACTGGACATTCCGGTCCAGCAGGTGCTGATTGAGGCGCGAGTGGTGGTGGCCACCACCGATCTGTCCGACGAGTTCGGGGTGCGTTGGGGCGGTCTCGGTTACGACGGCAATTCCCTTGCCAATGATGGTCGCTCCCTGGCGATTTCCGGCCGGCTCACCTCCTTGCGGGAGCTGCATTACGCCAACGTTGACCGTGATGACGATGGCTCCCTGGGGGAAATGGAGGAATTCGACGAGGACACCAATAACGACATGATCGTCGACATGGGAGTGGATTCCGCCGATGCCACCCGCTTCGCCATCGGTTTCACCTCCCTGAGCTCCGGCCTGATCGAGCTGGAACTGTCGGCACTGGAGTCCGAGGGGCGCGGTGAACTGGTGGCCACGCCCAAGGTGCTCACCGCGGATCAGCAACCGGCGGTGATCGCCTCCGGTCAGCAGATCCCGTTCAACGTGGCTACCTCCTCCGGTGCCACCGCGGTGGAGTTCATCGAGGCGGAGCTGCGCTTGGAAGTGACGCCGCAGGTCACCCCGGAAGGCGATGTGATCATGCAACTCAAGGTCAACAACGATGCTCTTGGCTCGGATCTGGACAATCCCACCATCAGCACCAACCGGGTTGAGACCACGGTGTTGGTGAATGATGGGGAAACCGTGGTTTTGGGCGGCATTTTCCAGCAGGAACAGATAAACTCCCTGATCAAAACCCCCTTCCTGGGTGATATTCCCTGGTTGGGAGCCCTGTTCCGCAAGAAAGTGAAGCGTGACAGCAAGCAGGAATTGCTGATATTCATTACGCCACGCTTGGTGAAAGAGACAATGGCCCGTCGGTGA	716	K02666
WP_133490120.1	MULTISPECIES: shikimate kinase AroK [Alcanivorax]	MGAGKSTLGRQLAQLLNRPFHDSDRVIEEKTGADIPWIFDMEGEEGFRRRESEVIDELSALPGIVLATGGGAVVTEENRRHLHERGCVIYLWTPVDVQLARTRNDRNRPLLRTSNPKARLTTLFEQRDPLYREVAHHVVSTASSNLKKVADQILGCLADFPVR	ATGGGGGCAGGTAAAAGCACCCTGGGGCGCCAGCTCGCACAGTTATTGAATCGCCCTTTCCATGACTCGGACCGGGTCATCGAGGAGAAGACCGGTGCCGATATCCCGTGGATTTTCGATATGGAGGGGGAGGAGGGCTTTCGCCGGCGCGAAAGTGAGGTCATCGATGAGCTGAGCGCGCTGCCCGGCATCGTGTTGGCCACCGGAGGTGGAGCGGTGGTGACCGAGGAAAACCGGCGCCACCTGCATGAACGCGGTTGCGTGATCTACCTGTGGACACCGGTGGATGTGCAACTGGCCCGTACCCGTAATGATCGCAACCGTCCGTTGTTGCGGACCAGTAACCCCAAGGCCCGCCTGACCACGCTGTTCGAGCAGCGAGATCCGCTCTATCGGGAAGTGGCGCATCATGTGGTTTCCACCGCTTCCAGCAACCTGAAAAAGGTCGCTGATCAGATCCTCGGTTGTCTGGCCGATTTCCCCGTCCGATAA	163	K00891
WP_133490121.1	3-dehydroquinate synthase [Alcanivorax sp. 24]	MQTLDVALAERSYPIHIGPDLLSTSLIRERIRGNQVMVVTNETIAPLYLGQVTASLGDLQCDTVILPDGEQHKTLATLERIFDALMEKRHSRTTTLVALGGGVVGDMVGFAAACYQRGVDFIQVPTTLLAQVDSSVGGKTAVNHPRGKNMIGAFHQPRSVIIDIRVLDTLPEREFAAGMAEVIKYGLIRDPRFFDWLEQHRPELQRRDDAALAEAILRSCRNKAEVVAADETEQGNRALLNLGHTFGHAMETFTGYRQWLHGEAVAAGMVMAARMSRELGWLDDDEVARVAGSLTPWGLPVTAPEGMTTADFSDLMALDKKVRNGRLRLVLLKRIGEALVTGEYHPNALTRTLEAFCDKG	ATGCAGACGCTTGACGTGGCGCTGGCCGAACGCAGTTACCCGATCCACATAGGCCCCGATCTGTTGTCCACTTCGTTGATTCGCGAGCGCATCCGTGGCAATCAGGTCATGGTGGTGACCAATGAAACCATCGCTCCGCTGTATCTTGGGCAGGTGACCGCCTCCCTTGGTGACCTCCAGTGCGACACCGTGATTCTGCCGGATGGTGAGCAACACAAGACGTTGGCGACCCTGGAGCGGATTTTTGACGCGCTGATGGAGAAGCGACATTCGCGCACCACCACCCTGGTCGCCCTGGGCGGCGGCGTGGTCGGCGATATGGTCGGGTTCGCCGCGGCGTGTTACCAGCGCGGCGTGGATTTCATTCAGGTACCGACCACGTTGCTGGCCCAGGTGGACTCCTCGGTGGGCGGCAAGACCGCGGTGAACCATCCCCGTGGCAAGAATATGATCGGCGCCTTTCATCAGCCCCGCTCGGTGATTATCGACATCCGTGTGCTGGACACCCTGCCGGAGCGGGAATTCGCCGCCGGCATGGCGGAAGTGATCAAGTACGGTTTGATTCGCGATCCGCGGTTCTTCGACTGGCTGGAGCAGCACCGCCCCGAACTGCAGCGGCGCGATGACGCCGCCCTCGCCGAGGCGATCCTGCGCAGTTGCCGCAACAAGGCGGAGGTGGTGGCCGCCGACGAAACCGAACAGGGTAACCGTGCCCTGCTCAATCTGGGGCATACTTTTGGCCATGCCATGGAAACCTTCACCGGTTATCGCCAGTGGCTGCATGGTGAGGCGGTGGCCGCTGGCATGGTGATGGCGGCACGCATGTCCCGGGAATTGGGCTGGCTCGACGACGACGAAGTGGCCCGCGTGGCCGGCAGCCTGACGCCCTGGGGGCTGCCGGTAACGGCCCCAGAGGGGATGACGACGGCGGATTTCTCCGATTTGATGGCCCTGGACAAGAAAGTCCGTAATGGACGCCTGAGACTGGTATTGCTGAAACGAATCGGCGAGGCTCTGGTCACAGGGGAGTACCACCCCAATGCACTGACGCGAACGCTTGAGGCCTTTTGTGATAAGGGATGA	360	K01735
WP_133490122.1	SPOR domain-containing protein [Alcanivorax sp. 24]	MIRDDEYFYEGAERGDLLDALNGYAHEGSTAVLEGEHGSGVSTLLGMVCMALVDDFEVIRLDGDDELNANAPVEAMLTHFGVDREGLADALKQALADTRLVIVVDNADRADEAALATMAALKEKLGGRLAYLFGGYPGAAERVVSAGLAVADTLALPPLDESEVVAFADEVYGVTLGEEEAESLLAESEGQPGALLALLDERADAAPAPLADSPARRPLPWRHVLAVGALVLVVLVLWLASGGDEEPRPSRPVALDLPKPPATPPEEPAQQTAPTSDEPPSLPAIRDPERTREALASYADNARTFKSREEPPSKPRQSEEAPRAADPVSEPDAGTAPAATPQPAARPKPRPASSDDGYHHDGWLASRPDSEWFLQVTATGREDGAHGVLDVLDRKGAYYPARRGEETVYVVLAGPYASRDAAVRARDGLPEQLRKAGPFPRSMASIRKELQ	GTGATAAGGGATGACGAGTACTTTTACGAAGGCGCGGAACGGGGCGATCTGCTCGACGCGCTGAACGGCTACGCTCACGAAGGCAGCACCGCGGTGCTGGAGGGCGAGCATGGCAGTGGGGTATCCACTCTGTTGGGTATGGTGTGCATGGCCCTGGTGGATGATTTCGAGGTCATCCGTCTGGACGGCGACGATGAGCTGAACGCCAACGCGCCGGTGGAAGCCATGCTGACGCACTTCGGAGTGGATCGCGAAGGGCTGGCGGACGCTCTCAAGCAGGCGCTGGCGGACACCCGGCTGGTGATCGTGGTGGACAACGCGGATCGTGCCGACGAAGCGGCCCTGGCCACCATGGCGGCGTTGAAGGAAAAACTGGGAGGCCGTTTGGCCTATTTGTTCGGCGGTTACCCGGGTGCCGCCGAGCGGGTCGTCAGCGCCGGCCTGGCGGTGGCGGATACGCTCGCGCTGCCGCCGCTGGATGAGTCCGAGGTGGTGGCGTTCGCCGATGAGGTGTACGGCGTTACTCTGGGTGAAGAGGAAGCGGAAAGTCTGCTGGCGGAAAGTGAAGGGCAGCCCGGGGCGCTGTTGGCGTTGCTGGATGAGCGTGCCGACGCGGCTCCGGCGCCGCTCGCCGACAGCCCCGCCCGCAGGCCTCTGCCCTGGCGTCATGTGCTGGCGGTAGGGGCGTTGGTGCTGGTGGTGCTGGTATTGTGGTTGGCCAGTGGCGGTGATGAGGAACCGCGGCCGTCGCGGCCCGTGGCCCTGGATTTGCCGAAGCCGCCGGCCACTCCCCCGGAGGAGCCGGCACAACAGACCGCGCCGACATCGGATGAACCGCCGTCGTTACCGGCGATTCGTGATCCGGAGCGTACCCGGGAAGCGTTGGCCTCCTACGCGGATAACGCCAGGACGTTCAAAAGCCGGGAAGAGCCGCCGAGCAAGCCGCGCCAGAGCGAGGAGGCGCCGCGGGCCGCGGACCCGGTCAGTGAGCCGGATGCCGGCACCGCGCCGGCGGCCACTCCGCAACCCGCTGCCCGGCCCAAGCCGCGCCCGGCGTCCAGTGACGATGGCTATCACCATGATGGCTGGCTGGCGTCCCGTCCGGACAGTGAGTGGTTCCTGCAAGTAACCGCCACCGGTCGCGAGGACGGCGCCCACGGTGTGCTTGACGTGTTGGACCGTAAGGGCGCCTACTACCCTGCCCGCAGGGGTGAGGAGACGGTATATGTGGTGCTGGCCGGCCCTTACGCCAGCCGCGACGCGGCGGTGCGGGCCCGTGACGGCCTGCCCGAGCAACTGCGTAAAGCGGGGCCTTTCCCGCGCAGCATGGCGTCGATACGAAAAGAACTGCAATGA	451
WP_133490123.1	MULTISPECIES: glutamate synthase large subunit [Alcanivorax]	MQQNSTLVQGLYGPGEFRDNCGFGLIAHMEGQASHELLQTAIEALTCMTHRGGINADGKTGDGCGLLLKKPDSFFRAQAGKQGIELPDIYGVGMVFTHPEAEQAAAQKAVIDAELEAQGLKVLGWREVPTDASCLGELALRSLPGFHQVLVSGEETSEDALNRRLFFARRLAEKRIAKDGYFYVCSLSATTVSYKGLMMPVDLPAFFPDLGDESMETAIVVFHQRFSTNTSPQWPLAQPFRYLAHNGEINTIQGNRNWALARENKFENELLPDLAELSPLVNREGSDSSSMDNMLEVLLSGGMDLFRAARMMVPPAWQNVETMDADLRAFYEYNSMHMEPWDGPAGLVMTDGRHAVCMLDRNGLRPARWVITKNGFITLSSEIGVYSYQPEDVVAKGRVGPGRILAVDVEKGELLQTEDIDNRLKVRHPYRQWLRENALRIEADYLPGTKHIDDIKPEELLSYQKFFQVSFEERDQVLRPLAEAGQEATGSMGDDTPMAVLSQRQRPLYDYFRQQFAQVTNPPIDPLREAIVMSLETCIGAERNVFEETADHADRAILSTPVLSYAKYHNLLDIDRPGYRSERLSLHYDPALGLRAAVHALCEKAEQAVRDGVVLLVLSDNGISPDTLTIHALMACGAVHHHLTGCGLRSDANIIVETATARDAHHFAVLFGFGATAVFPYLAEDILADMVKRGELLGDVVELQKNFRKGINKGLMKILSKMGISTITSYRGAQLFEAVGIASDVVDLCFRGVQSRIEGATFEDFESDQKTIAADAWKQRKPIDAGGVLKYIHGKEYHAYNPDVVHAIHRAVQNGDYQAYKEFAELVNDRPVATLRDLLRVRGDVTPVPLEEVEPIETILPRFDSAGMSLGALSPEAHEAIATAMNRLGGRSNSGEGGEDPARYGTERVSKIKQIASGRFGVTPHYLVNAEVLQIKVAQGAKPGEGGQLPGGKVNALIARLRHSVPGVTLISPPPHHDIYSIEDLAQLIFDLKQVNPQAQVSVKLVSEPGVGTVASGVAKAYADLITISGYDGGTAASPLTSIRYAGSPWELGLAEAHQALRANDLRQKIRLQTDGGLKTGLDVIKAAILGAESFGFGTMPMVVLGCKYLRICHLNNCATGVATQRDDLRKEHFIGAPEMLMNYFTFVAREVRELLAALGIKSLPELIGRTDLLERIEGLTEKQKRLDLLPILRNDHVPADKPTHCQVQRNEPFDKGVLNAKMMEEMRTAVEGKSGGSFHYTITNCDRSVGATVSGEIARHHGNLGMESAPIRVRFTGTAGQSFGVFNAGGLHLYLEGDANDYVGKGMAGGKVVIRPPKGSPFKTQDTAIIGNTCLYGATGGKLFAAGTAGERFAVRNSGAHAVVEGAGDHCCEYMTGGCVTVLGHTGHNFGAGMTGGFAFVLDQDNDFFDRINPELIELHRISSESTESHRAHLRHVIEEYVDETGSEWGREILDNFDAMSRKFWLVKPKAASLEDLLKSTRANPA	ATGCAGCAGAACTCAACGCTGGTGCAGGGGCTCTATGGGCCCGGAGAATTCCGGGACAACTGTGGCTTTGGCCTGATCGCCCACATGGAGGGGCAGGCCAGTCACGAGCTTTTGCAAACCGCTATTGAAGCACTCACCTGCATGACTCACCGGGGCGGGATCAACGCCGATGGAAAGACCGGTGATGGATGCGGGCTGTTGCTGAAAAAACCCGACTCCTTCTTCCGGGCGCAGGCCGGGAAACAGGGCATTGAACTGCCGGACATCTACGGCGTCGGGATGGTGTTCACCCATCCGGAAGCCGAGCAGGCGGCCGCCCAGAAGGCGGTGATCGACGCCGAGCTGGAAGCTCAGGGGCTGAAGGTTCTGGGTTGGCGCGAAGTGCCCACCGACGCTTCCTGCCTCGGTGAGCTGGCGTTGCGCTCCCTGCCGGGCTTTCACCAGGTGCTGGTGAGCGGTGAGGAGACATCCGAGGACGCCCTCAACCGCCGTCTGTTCTTCGCCCGCCGTCTCGCCGAGAAACGCATTGCGAAGGACGGTTACTTCTATGTCTGCTCGCTGTCGGCCACCACGGTGTCCTACAAGGGCCTGATGATGCCGGTGGATCTGCCGGCGTTCTTCCCGGATCTCGGTGACGAGTCCATGGAAACCGCCATCGTGGTATTTCACCAGCGGTTCTCCACCAATACCTCACCGCAGTGGCCGCTGGCCCAGCCGTTCCGTTATCTGGCCCACAACGGCGAGATCAACACCATCCAGGGCAACCGTAACTGGGCGTTGGCCCGTGAGAACAAATTCGAGAACGAACTGCTGCCCGATCTGGCCGAACTCAGCCCGCTGGTTAACCGTGAGGGCTCCGACTCCTCCAGCATGGACAACATGCTGGAAGTGCTGCTCTCCGGCGGCATGGACCTGTTCCGCGCCGCGCGCATGATGGTGCCGCCGGCCTGGCAGAACGTGGAAACCATGGACGCGGACCTGCGTGCTTTCTATGAATACAACTCCATGCATATGGAGCCCTGGGACGGCCCCGCCGGGCTGGTCATGACCGACGGGCGCCATGCCGTCTGCATGCTGGACCGCAACGGCCTGCGTCCGGCCCGCTGGGTGATCACCAAGAACGGTTTCATCACGCTGTCCTCCGAGATCGGTGTATACAGCTACCAGCCCGAGGACGTGGTGGCCAAAGGCCGCGTCGGACCCGGCCGGATCCTGGCCGTGGACGTCGAGAAGGGCGAGCTGCTGCAGACCGAGGACATCGACAATCGTCTGAAAGTGCGCCACCCCTATCGCCAATGGCTCAGGGAGAACGCGCTTCGTATCGAGGCCGATTACCTTCCTGGCACCAAACACATCGATGACATAAAACCGGAAGAGCTGCTCAGCTACCAGAAATTCTTCCAGGTCAGTTTCGAGGAGCGTGACCAGGTGCTGCGTCCGCTGGCTGAGGCGGGCCAGGAGGCCACCGGCTCGATGGGCGACGACACGCCGATGGCCGTGCTGAGCCAGCGCCAGCGCCCGCTGTATGACTACTTCCGGCAACAGTTCGCGCAGGTGACCAACCCGCCCATCGATCCGCTGCGTGAAGCGATTGTGATGAGCCTGGAAACCTGTATTGGCGCCGAGCGCAATGTGTTCGAGGAAACCGCTGACCATGCGGACCGGGCCATCCTCTCCACGCCGGTGCTGTCCTACGCCAAGTATCACAACCTGCTGGACATCGACCGGCCGGGCTACCGCTCCGAGCGGTTGAGTCTGCACTATGACCCGGCCCTGGGACTGCGGGCGGCGGTCCATGCTCTGTGTGAAAAAGCCGAGCAAGCGGTGCGTGACGGTGTCGTCCTGTTGGTGCTGTCCGACAACGGCATCAGCCCGGATACACTGACAATTCATGCGCTGATGGCCTGTGGCGCGGTGCATCACCACCTGACCGGATGCGGCTTGCGCAGTGATGCCAACATCATTGTCGAGACCGCCACCGCCCGTGACGCCCACCACTTCGCCGTTCTCTTCGGTTTCGGTGCCACCGCGGTGTTCCCCTACCTGGCCGAGGATATCCTGGCCGATATGGTCAAGCGCGGCGAGTTGCTGGGCGACGTGGTGGAACTGCAGAAGAATTTCCGCAAAGGCATCAACAAGGGATTGATGAAGATCCTCTCCAAGATGGGGATCTCCACCATCACCTCCTACCGTGGCGCTCAACTGTTCGAAGCCGTGGGTATTGCCAGCGACGTGGTGGATTTGTGCTTCCGGGGGGTGCAGAGCCGCATCGAAGGGGCTACCTTCGAGGACTTTGAGAGCGACCAGAAAACCATCGCCGCCGACGCCTGGAAACAACGTAAGCCAATCGATGCCGGTGGTGTGCTCAAGTACATCCACGGCAAGGAATACCACGCCTACAATCCGGATGTGGTGCACGCTATCCACCGTGCCGTGCAGAACGGCGATTACCAGGCGTACAAGGAATTCGCCGAGCTGGTCAATGACCGCCCGGTGGCGACCCTGCGCGACCTGTTGAGAGTGCGCGGCGATGTGACGCCGGTGCCGCTGGAAGAGGTGGAGCCGATCGAAACGATTTTGCCGCGTTTCGACTCCGCCGGTATGTCGCTGGGCGCGCTCAGTCCGGAAGCTCACGAAGCCATCGCCACCGCCATGAACCGTCTGGGAGGGCGTTCAAACTCCGGTGAAGGCGGCGAGGACCCGGCCCGTTATGGCACCGAGCGTGTTTCCAAGATCAAGCAGATCGCTTCTGGCCGGTTCGGTGTGACCCCGCATTACCTGGTCAACGCCGAAGTGCTGCAAATCAAAGTGGCCCAGGGCGCCAAGCCTGGTGAGGGCGGCCAGTTGCCCGGTGGTAAGGTCAATGCGTTGATCGCCCGCCTGCGTCACTCCGTGCCCGGCGTGACCCTGATTTCACCGCCGCCGCACCACGACATTTACTCCATCGAGGATCTGGCTCAGCTGATCTTCGACCTCAAGCAGGTCAATCCGCAGGCCCAGGTGTCGGTGAAACTGGTGTCCGAGCCCGGTGTTGGCACGGTGGCTTCCGGCGTGGCCAAGGCCTACGCCGATCTGATCACCATCTCCGGTTACGACGGCGGTACCGCCGCCAGCCCGCTGACGTCCATCCGTTACGCCGGTTCCCCTTGGGAACTGGGGCTGGCGGAAGCGCACCAGGCACTGCGTGCCAACGATCTGCGCCAGAAGATCCGCCTGCAGACCGATGGTGGTCTGAAGACCGGGCTGGACGTGATCAAGGCGGCCATCCTCGGCGCTGAGTCGTTCGGCTTTGGTACCATGCCAATGGTCGTGCTCGGCTGTAAGTACCTGCGTATCTGTCACCTGAACAACTGCGCCACTGGTGTGGCCACCCAGCGGGACGACCTGCGCAAGGAGCATTTCATCGGCGCGCCGGAAATGCTGATGAACTACTTCACCTTCGTTGCCCGTGAAGTGCGCGAATTGCTGGCGGCGCTCGGTATCAAGAGCTTGCCGGAACTGATCGGCCGTACCGATCTGCTGGAGCGCATCGAAGGTCTGACCGAGAAACAGAAGCGTCTGGATCTGCTGCCGATCCTGCGCAATGACCATGTGCCGGCGGACAAGCCGACCCATTGTCAGGTGCAGCGCAACGAGCCGTTCGACAAGGGCGTGCTCAACGCCAAAATGATGGAAGAAATGCGCACCGCCGTGGAAGGCAAAAGCGGTGGCTCGTTCCACTACACCATCACCAACTGCGACCGTTCCGTGGGCGCCACGGTGTCCGGGGAAATTGCCAGACACCACGGTAACCTGGGCATGGAAAGCGCGCCGATCCGGGTTCGCTTCACCGGCACCGCCGGGCAGAGCTTTGGTGTGTTCAACGCCGGCGGCTTGCACCTGTATCTGGAAGGTGATGCCAACGACTATGTCGGTAAAGGCATGGCCGGCGGCAAAGTGGTGATACGCCCGCCCAAGGGCAGCCCGTTCAAGACCCAGGATACCGCCATCATCGGTAACACCTGTCTGTACGGCGCCACTGGTGGCAAGTTGTTCGCCGCCGGCACCGCCGGTGAGCGTTTCGCGGTGCGTAACTCCGGCGCCCATGCGGTGGTGGAAGGGGCTGGTGATCACTGCTGTGAATATATGACCGGCGGTTGCGTCACCGTGCTGGGCCATACAGGCCACAACTTCGGTGCCGGCATGACCGGGGGCTTCGCCTTCGTGCTGGATCAGGATAATGACTTCTTCGACCGCATCAACCCGGAATTGATTGAACTGCATCGGATCAGTTCCGAGTCCACTGAATCCCATCGCGCTCATCTGCGTCATGTGATCGAGGAATACGTGGACGAAACCGGCAGCGAGTGGGGCCGGGAGATCCTGGACAATTTCGATGCCATGAGCCGCAAGTTCTGGCTGGTCAAACCCAAGGCGGCGAGCCTGGAAGACCTGCTCAAGAGCACGCGTGCGAACCCGGCATAA	1487	K00265
WP_133490124.1	MULTISPECIES: FAD-dependent oxidoreductase [Alcanivorax]	MAERLSNNFQFLDVPRHDPKKKDIELRKHKYEEIYYPFETREVEHQAHRCLHCGNPYCEWKCPVHNYIPNWLKLISEGNLMEAVELCHQTNSLPEVCGRVCPQDRLCEGACTLNDGFGAVTIGATEKYITDTALAMGWRPDMSKVVWTDKKVAVIGAGPAGIGCADVLVRNGVKPVVFDRYPEIGGLLTFGIPEFKLEKPVMAKRREVFEGMGIEFRLNTEIGTDVTIDELLDEFDAVFMGMGTYTYMKGGFPGEDLDGVHEALPFLISNANRNLGFEKDAADFIDMGGKRVVVLGGGDTAMDCNRTSIRQGADSVVCAYRRDEENMPGSRKEVANAKEEGVRFLFNRQPIEVVGENGKVVGVKVVETKLGEPDNNGRRRPEPIPGSEEVLPADAVIIAFGFRPSPADWFEPQRINLDDSGRVLAAEQQAFPFQTSNEKIFAGGDMVRGSDLVVTAIWEGREAAKGILDYLDV	ATGGCTGAACGTTTAAGCAATAACTTCCAGTTTCTCGATGTCCCGCGGCACGATCCGAAGAAGAAAGACATCGAACTGCGCAAGCACAAGTACGAGGAAATCTACTACCCGTTTGAAACCCGGGAAGTGGAGCATCAGGCCCATCGGTGCCTGCACTGCGGTAACCCGTACTGCGAATGGAAATGCCCGGTACACAACTATATTCCCAACTGGCTGAAACTGATCAGCGAAGGGAATCTGATGGAGGCGGTGGAGCTGTGTCACCAGACCAACTCCCTGCCGGAAGTCTGTGGCCGCGTGTGCCCGCAGGACCGTCTCTGTGAAGGTGCCTGTACCCTGAACGACGGTTTCGGCGCGGTCACCATCGGCGCCACCGAGAAGTACATCACCGATACCGCACTGGCCATGGGCTGGCGCCCGGACATGTCCAAGGTGGTGTGGACCGACAAGAAAGTCGCCGTGATCGGTGCCGGCCCGGCGGGTATCGGCTGTGCCGACGTGTTGGTCCGCAATGGCGTCAAGCCGGTGGTGTTCGACCGTTATCCGGAAATCGGCGGTCTGCTCACCTTCGGTATTCCCGAGTTCAAACTCGAGAAGCCGGTGATGGCTAAACGCCGTGAAGTGTTTGAAGGCATGGGTATCGAGTTCCGTCTCAACACCGAGATCGGCACCGACGTCACCATCGATGAACTGCTGGATGAGTTCGACGCCGTATTCATGGGCATGGGGACCTATACCTACATGAAGGGCGGGTTCCCCGGTGAGGACCTGGATGGCGTGCATGAGGCGCTGCCGTTCCTGATCTCCAATGCCAACCGTAACCTTGGCTTTGAAAAAGACGCCGCCGATTTTATCGACATGGGCGGCAAGCGCGTGGTGGTGCTCGGTGGTGGTGACACCGCCATGGACTGTAACCGCACCTCCATTCGCCAGGGCGCCGACAGCGTGGTGTGTGCCTACCGCCGGGACGAAGAGAACATGCCGGGCTCCCGCAAGGAAGTGGCCAACGCCAAGGAAGAAGGCGTTCGCTTCCTGTTCAACCGTCAGCCCATCGAAGTGGTCGGCGAGAACGGCAAGGTGGTTGGCGTGAAAGTGGTGGAGACCAAGCTGGGTGAGCCGGACAACAATGGCCGCCGCCGCCCGGAGCCGATCCCGGGCAGCGAGGAAGTGCTGCCAGCCGATGCGGTGATCATTGCTTTCGGCTTCCGCCCCAGCCCGGCGGACTGGTTCGAGCCCCAACGTATCAATCTGGATGACTCCGGCCGCGTGCTGGCGGCGGAACAGCAAGCGTTCCCGTTCCAGACCAGCAATGAGAAAATCTTCGCCGGCGGCGACATGGTGCGCGGTTCCGACCTGGTGGTGACCGCCATTTGGGAAGGCCGGGAAGCGGCCAAGGGTATTCTCGACTATTTGGATGTATAA	473	K00266
WP_133490125.1	MULTISPECIES: uroporphyrinogen decarboxylase [Alcanivorax]	MTHAPLQNDRFLRALAREPVDRTPIWMMRQAGRYLPEYRASRETAGSFMDLCRNAELACEVTLQPLERYPLDAAILFSDILTVPDAMGLGLYFETGEGPKFHKTVRTEQDVAALPVPNAESDLDYVMRAVSTIRGALNGRVPLIGFSGSPWTLATYMVEGGSSKDFRHLKAMIYSQPEVAHALLEKLALAVTDYLNAQIRHGAQAVQIFDTWGGTLSAEAYREFSLAYMQRIVNGLIRDHEGRKVPVILFTKNGGLWLEAMADTGCDALGLDWTVNIGDARRRVGERVALQGNMDPAVLYADPAAIRTEVKRILDDFGDHPGHIFNLGHGITPHVDPEHARAFIEAVVELGAKKDGP	ATGACCCACGCCCCGCTCCAAAACGACCGCTTCCTCCGCGCGCTGGCCCGCGAACCCGTGGACCGCACCCCGATCTGGATGATGCGCCAGGCCGGGCGCTATCTGCCGGAATACCGTGCCAGCCGGGAGACGGCCGGGTCGTTCATGGATTTGTGCCGTAACGCCGAACTGGCCTGCGAAGTAACGCTGCAACCGCTGGAGCGCTACCCGCTGGACGCGGCGATTCTGTTTTCCGACATTCTCACCGTGCCGGACGCGATGGGGTTGGGCCTCTATTTTGAAACCGGAGAGGGGCCGAAATTCCACAAGACGGTGCGCACCGAGCAGGACGTGGCGGCGCTGCCGGTGCCGAACGCGGAGAGTGACCTGGATTACGTCATGCGCGCGGTTTCCACTATTCGTGGCGCGCTCAATGGGCGGGTGCCGCTGATCGGCTTCTCCGGCAGCCCCTGGACGCTCGCCACCTACATGGTGGAAGGTGGCTCCAGCAAGGACTTTCGCCACCTCAAGGCGATGATCTACAGCCAGCCGGAGGTGGCCCACGCGCTGCTGGAGAAACTGGCCCTGGCGGTGACCGATTACCTTAACGCCCAGATTCGTCACGGTGCCCAGGCGGTGCAGATTTTCGATACCTGGGGCGGGACCCTGTCCGCCGAGGCCTACCGGGAGTTTTCCCTGGCCTACATGCAACGCATCGTCAACGGCCTGATCCGCGATCACGAAGGCCGCAAGGTGCCGGTGATCCTGTTCACCAAGAACGGCGGCTTGTGGCTGGAAGCCATGGCGGATACCGGTTGCGATGCCTTGGGGCTGGACTGGACCGTGAACATCGGTGACGCCCGCCGCCGGGTCGGCGAGCGGGTGGCTCTGCAAGGCAACATGGATCCGGCGGTGCTGTACGCCGATCCCGCCGCCATCCGCACTGAAGTGAAGCGTATCCTGGACGATTTCGGCGATCATCCGGGCCATATCTTCAACCTGGGGCACGGCATCACCCCCCATGTGGACCCGGAACACGCCCGGGCCTTCATTGAGGCGGTGGTGGAGTTGGGCGCCAAGAAAGACGGCCCGTGA	357	K01599
WP_133490126.1	MULTISPECIES: YiiD C-terminal domain-containing protein [Alcanivorax]	MTLSEEQREQIQTHAGRAFPFVERCGVETLEVDRGYCRMKMPLAPNHNHVGTMYAGALYTLAELPGGVIYMTSFDTSRFYPIVKDMQIRFRRPATTDIEVEVRISEEDVQRIQAEAEANGKCDFAWDTELKDSHGEVVATTRNLYQLRRIGQ	ATGACCCTGAGCGAAGAACAACGGGAACAGATCCAAACCCACGCCGGCCGTGCCTTCCCCTTCGTGGAAAGGTGCGGGGTGGAAACCCTGGAAGTGGACCGGGGCTATTGCCGGATGAAAATGCCGCTGGCCCCAAACCACAACCACGTGGGCACTATGTACGCCGGGGCGCTCTATACCCTGGCGGAACTGCCCGGCGGCGTGATCTACATGACCAGCTTCGATACCTCCCGCTTCTACCCCATCGTCAAGGACATGCAGATCCGCTTCCGACGCCCGGCCACCACCGATATCGAAGTGGAAGTCCGCATCAGCGAGGAGGATGTTCAGCGAATTCAGGCCGAAGCCGAGGCCAATGGCAAATGCGACTTCGCCTGGGACACCGAACTCAAGGACAGCCACGGCGAGGTGGTGGCCACCACCCGGAATCTTTATCAGTTGCGACGGATTGGTCAGTAA	152
WP_133490127.1	MULTISPECIES: 4a-hydroxytetrahydrobiopterin dehydratase [Alcanivorax]	MSLHQQRCEACRADAPLISDQEAETLAEEIPDWKRIEEDGEERLQRQYSFHDFNDALAFTNQVGAMAEEEGHHPALLTEYGKVTVTWWTHKINGLHRNDFICAAKTDQLYLRAG	ATGTCTCTGCATCAACAGCGTTGCGAGGCCTGCCGTGCCGATGCGCCCCTGATCAGCGACCAGGAGGCCGAGACCCTGGCCGAGGAAATTCCGGACTGGAAGCGCATTGAGGAAGACGGCGAGGAACGCTTGCAACGCCAATACTCCTTCCACGACTTCAATGACGCTCTGGCGTTCACCAACCAGGTGGGCGCCATGGCCGAGGAAGAAGGTCATCATCCTGCCCTGCTCACCGAGTACGGCAAGGTGACGGTGACCTGGTGGACCCACAAGATCAACGGTCTGCACCGAAATGACTTCATCTGCGCGGCGAAGACCGATCAACTTTATCTGAGAGCCGGTTAA	114	K01724
WP_133490128.1	MULTISPECIES: acyl-CoA dehydrogenase family protein [Alcanivorax]	MIEWNEQQQMIQKMVRDFIAKEVVPNLDDIEYNGVPPYDILRKMIKTFGMDEMARQSFERQIAREKAGTPKQEEGKKSASAAAEQAALRLIPTIELCRHAQGLVTAMGVSMGLAGGAIMSKGTLEQKERWALPLLTMEKIGAWAISEPNSGSDAFGQMKTVARRDGDGGYIINGSKTWITNGPYADTIILICKLDEEGIEPRDRKIVSFILDSGMEGLTQSKPFKKMGIGSSPTGELFFDDVKVGVDRLLGGSETSYGRSGAKSTFMQERAGVAAMALGMVERALELSVGYARERVQFGRAIGENQLIQLKLAKMEVARGNLQNMVFRYIDLTGAGKQMTLAEASAMKLYAAQAAMEVATEAVQIHGGYGYMRESRVEQLMRDAKILQIYAGTDEMQVIAIARDLLGRG	ATGATCGAGTGGAACGAACAACAACAAATGATCCAGAAAATGGTGCGCGACTTTATCGCCAAGGAAGTGGTGCCCAATCTGGACGACATCGAATACAACGGCGTCCCGCCTTACGACATCCTGCGCAAGATGATCAAAACCTTCGGCATGGACGAAATGGCGCGGCAGAGCTTCGAACGCCAGATCGCCAGGGAAAAGGCCGGCACACCGAAACAGGAGGAGGGCAAGAAAAGCGCCTCCGCCGCGGCCGAACAGGCGGCTCTACGTCTGATTCCCACCATTGAGCTGTGTCGCCACGCTCAGGGGCTGGTCACCGCCATGGGCGTGTCCATGGGCCTGGCCGGTGGCGCCATCATGAGCAAAGGCACCCTGGAACAAAAAGAACGCTGGGCCCTTCCCCTGCTGACCATGGAGAAGATCGGCGCCTGGGCCATTTCCGAACCCAATTCCGGCTCCGACGCCTTCGGCCAGATGAAGACCGTGGCCCGCCGTGACGGCGATGGCGGTTACATCATCAACGGCTCCAAAACCTGGATTACCAACGGCCCCTACGCCGACACCATCATCCTGATCTGCAAACTGGACGAAGAAGGGATTGAGCCCCGGGACCGCAAAATCGTCTCCTTCATCCTCGACAGCGGTATGGAAGGTCTGACCCAGTCCAAACCGTTCAAGAAGATGGGCATCGGTTCCTCGCCCACCGGAGAACTGTTTTTCGATGACGTCAAAGTCGGCGTGGACCGCCTGCTTGGCGGTAGCGAAACCAGCTATGGCCGTTCCGGCGCAAAGTCCACCTTCATGCAGGAACGGGCCGGCGTCGCCGCCATGGCGCTGGGCATGGTGGAGCGGGCTCTGGAACTGTCGGTCGGTTACGCCCGCGAGCGAGTCCAGTTCGGTCGTGCCATCGGCGAGAATCAATTGATCCAGCTGAAGCTGGCGAAGATGGAAGTCGCCCGCGGCAATCTGCAGAACATGGTGTTCCGCTACATCGACCTGACCGGCGCCGGCAAACAGATGACCCTGGCCGAGGCCTCGGCGATGAAACTCTATGCCGCCCAGGCCGCCATGGAAGTGGCCACCGAAGCGGTGCAGATCCATGGCGGCTATGGCTACATGCGCGAGTCCCGGGTGGAGCAGTTGATGCGCGATGCCAAGATCCTGCAGATTTATGCCGGCACCGACGAAATGCAGGTGATCGCCATTGCCCGGGATCTGCTGGGCCGCGGCTGA	409		acyl-CoA dehydrogenase
WP_133490129.1	2-phosphosulfolactate phosphatase [Alcanivorax sp. 24]	MKISIAQGHNPPHNIDGITVIIDVIRAFTTSHQAFVGGLDHILPVATAEEAFALREHHPQALLAGEVQALPIKGFDYGNSPWEIANSDVTDRTMILRTTNGVTATLRARDSREVLVAALINAEATARYIQEKAPPSVVLVASHPTGDEDVACAEYIRALLGGDGITLEQAQERTRNAFAARKFFDGSHPRLRPEDIHMASSNAGDDGLVMKVSFEPLPRIDRVG	ATGAAAATCAGCATCGCTCAAGGCCACAATCCGCCACACAATATCGACGGCATCACCGTGATCATTGATGTGATCCGCGCCTTTACCACCAGCCATCAGGCGTTCGTCGGCGGTCTCGATCACATTTTGCCGGTGGCCACGGCGGAGGAAGCCTTCGCCCTGCGCGAGCACCACCCCCAGGCACTGCTGGCCGGCGAGGTGCAGGCGTTGCCGATCAAGGGTTTTGACTACGGCAACTCCCCCTGGGAAATCGCCAACAGCGACGTGACGGACCGCACCATGATCCTGCGCACCACCAACGGCGTCACCGCCACCCTGCGGGCACGGGACAGCCGGGAGGTGCTGGTGGCGGCGCTGATCAATGCCGAGGCCACCGCCCGTTATATTCAAGAAAAAGCCCCACCGTCGGTGGTGCTGGTGGCTTCCCACCCCACCGGGGACGAGGACGTGGCCTGCGCCGAGTACATTCGGGCTTTGCTGGGCGGCGACGGCATCACCCTGGAACAGGCCCAGGAGCGCACCCGTAACGCCTTCGCGGCACGGAAGTTCTTCGACGGCAGCCACCCGCGCCTGCGCCCCGAGGATATTCACATGGCCAGTAGCAACGCCGGGGATGATGGGCTGGTGATGAAGGTAAGCTTCGAGCCGCTGCCACGGATCGACAGGGTGGGCTGA	224	K05979
WP_133490131.1	biotin synthase BioB [Alcanivorax sp. 24]	MTVAAANAQTTSSRTAVRHDWHRGEIEALFALPFNDLIFRAATVHRQFFDPNAVQVSTLLSIKTGACPEDCKYCSQSGHYNTELEKEKLLEVARVVEEAKAARDKGASRFCMGAAWRSPREKDMPYVLDMVRQVKALGMETCMTLGMLDENQARNLAEAGLDYYNHNLDTSPEYYGQVITTRTYNDRLSTLANVRDAGMKVCCGGIIGMGENRDDRVGLLQQLANLPHHPESVPINMLVKIEGTPLADVDDLDPLEFVRTVAVARILMPESYVRLSAGRQEMHDEAQALCFLAGANSIFYGERLLTTDNPEATHDRQLFQRLGIHPLDPRHEASDEAHEEALRAQVAEQQAEEQGLFYDAMSKRPAKHVLDRDTGRPTAGATLDS	ATGACCGTAGCCGCCGCCAACGCCCAGACGACTTCTTCCCGAACCGCTGTACGCCATGACTGGCATCGGGGTGAGATCGAAGCCCTGTTCGCCCTGCCCTTCAATGATCTGATCTTTCGTGCCGCCACTGTGCACCGGCAGTTCTTCGATCCCAACGCGGTGCAGGTGAGCACGCTGCTGTCGATCAAGACCGGCGCCTGCCCGGAAGACTGCAAATACTGCTCCCAATCCGGTCACTACAACACCGAGCTGGAAAAGGAAAAGCTGCTGGAAGTGGCGCGGGTGGTGGAAGAGGCCAAAGCGGCGCGGGACAAAGGCGCCTCCCGGTTCTGCATGGGCGCTGCCTGGCGCAGCCCGCGGGAAAAGGACATGCCCTATGTGCTGGACATGGTGCGTCAGGTGAAGGCGCTGGGCATGGAAACCTGCATGACCCTGGGCATGCTGGATGAAAATCAAGCCCGGAACCTGGCCGAGGCCGGCCTCGACTACTACAACCACAACCTGGACACCTCGCCGGAGTATTACGGCCAGGTGATTACCACCCGCACCTACAATGACCGCCTGAGCACCCTGGCGAATGTGCGGGATGCCGGCATGAAAGTGTGCTGTGGCGGCATCATCGGCATGGGTGAGAACCGCGATGACCGGGTCGGTCTGCTGCAACAACTGGCCAATCTGCCCCACCATCCGGAATCCGTGCCGATCAACATGCTGGTGAAAATCGAGGGCACACCGCTGGCGGACGTGGACGATCTGGATCCGCTCGAGTTCGTGCGCACCGTGGCGGTGGCCCGCATTCTTATGCCGGAATCCTATGTGCGGCTGTCCGCCGGGCGTCAGGAAATGCATGACGAAGCCCAGGCACTCTGCTTCCTGGCCGGTGCCAATTCCATCTTCTACGGTGAGCGACTACTCACTACCGACAACCCGGAAGCGACCCACGACCGGCAGTTGTTCCAACGTCTCGGCATCCATCCGCTGGATCCTCGCCACGAAGCCTCCGACGAGGCCCACGAAGAGGCGCTGCGCGCCCAGGTGGCGGAGCAGCAGGCAGAGGAGCAGGGGCTGTTCTACGATGCGATGAGCAAGCGCCCCGCCAAGCATGTACTGGACCGCGACACCGGCCGGCCCACCGCCGGCGCCACGCTTGACTCCTGA	385	K01012
WP_133490132.1	MULTISPECIES: pimeloyl-ACP methyl ester esterase BioH [Alcanivorax]	MPRLIPFHNTYRCTGKAGEQAEDLVLIHGWGLHAIVFDDIVPALLEHFRVTVVDLPGMGQSPLPNDEYTLDFLADQIASVMPERAHVLGWSLGGLVALNLAQRHAERVVSVVTVATTPRFTRADHWPRAMRPAILRTFAEVCEEDFEGTLVRFLALNCKDSENMREDVARLKEILYFCGLPARRALIEGLVILADTDLREALSALSQPLLMVFGERDNIVPVTLVDDIRPLLNEHGETAVIERVSHVPFLSAPERFSAVVLDFYRRHGTVASAADW	ATGCCCCGTCTCATCCCCTTTCACAACACCTACCGCTGTACCGGCAAGGCCGGTGAACAGGCCGAGGACCTGGTGCTGATCCATGGTTGGGGGCTGCACGCCATTGTCTTCGACGACATCGTGCCGGCTCTGCTTGAGCACTTCCGGGTGACCGTTGTGGACCTGCCGGGCATGGGCCAGAGTCCGTTACCCAATGACGAGTACACGCTGGATTTTCTGGCTGACCAGATTGCCTCGGTCATGCCGGAACGGGCCCATGTGCTGGGCTGGTCCCTGGGCGGGCTGGTGGCGCTGAATTTGGCGCAACGCCATGCTGAACGGGTGGTCTCGGTGGTAACGGTGGCGACCACGCCGCGTTTCACCCGCGCCGACCACTGGCCGCGGGCCATGCGCCCGGCGATTCTGCGGACTTTCGCCGAGGTCTGTGAAGAGGATTTCGAAGGCACCCTGGTACGCTTTCTGGCGCTTAACTGCAAAGACAGCGAGAACATGCGGGAGGACGTTGCCCGGCTCAAGGAAATCCTCTACTTTTGCGGCCTGCCGGCTCGCCGCGCACTGATCGAAGGACTGGTAATCCTGGCGGACACCGATCTGCGCGAGGCCCTGTCGGCGCTGAGCCAGCCCCTGCTGATGGTGTTCGGCGAACGTGACAACATCGTGCCGGTGACCCTGGTGGATGACATCCGGCCGCTGCTGAATGAACACGGGGAAACCGCGGTGATCGAGCGAGTGTCCCATGTACCGTTTCTATCCGCGCCGGAGCGCTTCTCCGCCGTGGTTCTCGATTTCTATCGGCGTCACGGCACCGTTGCCAGCGCCGCCGACTGGTAA	276	K02170
WP_133490133.1	methyltransferase domain-containing protein [Alcanivorax sp. 24]	MSSAFNPSAGYEPAVTSSTATKRAVGRQFGRAAASYDAHAVLQLSCARSLLAMAPESLPIPRAADLGCATAPLSRQQQERWHEVRWLALDLAPAMLQEASQRGRTGRLFSPVCADAEALPLPDRSLGLVFSSFALQWCDPAVVIAEAGRVLAPGGHLLLAVPLRDSLQELSESWKAADRRPHVNDLPTMVQWHDALATEGLSTVTQQTLTVTQHYPDVRAIARTLKATGADHVQGGGGGLTGKRAFRAMLDAYETLRTRDGLPLTWRVLFLHASKERL	ATGTCTTCTGCTTTCAATCCATCCGCTGGGTATGAGCCCGCCGTCACCTCCTCCACGGCCACCAAACGGGCGGTAGGGCGCCAGTTCGGCCGGGCCGCGGCCAGTTACGACGCTCACGCGGTGCTGCAGCTGTCCTGTGCCCGCAGTCTTCTGGCCATGGCGCCTGAGTCTCTGCCGATCCCCCGGGCGGCGGATCTGGGGTGCGCCACGGCGCCGTTGAGCCGGCAGCAACAGGAGCGCTGGCATGAAGTGCGCTGGCTGGCCCTGGATCTGGCGCCGGCCATGCTTCAGGAAGCGTCCCAGCGAGGCCGTACTGGCCGGCTGTTTTCACCAGTGTGCGCCGATGCCGAAGCCCTGCCGCTGCCGGACCGTTCCCTGGGACTGGTGTTTTCCAGCTTTGCTCTGCAATGGTGTGATCCGGCGGTGGTGATCGCCGAAGCCGGGCGGGTGCTCGCCCCCGGCGGCCATTTGTTGCTGGCGGTGCCATTGCGGGACTCACTGCAGGAGCTATCCGAGAGTTGGAAAGCCGCGGATCGCCGCCCCCACGTCAATGATCTGCCGACCATGGTGCAGTGGCACGACGCCCTGGCCACGGAAGGATTGTCCACGGTAACTCAGCAAACCCTGACGGTGACCCAGCACTATCCCGACGTGCGTGCCATAGCCCGTACCCTCAAGGCCACGGGCGCCGATCATGTGCAAGGTGGTGGTGGTGGTCTCACTGGCAAGCGTGCCTTCCGTGCCATGCTCGATGCCTACGAAACTCTGCGCACCCGGGACGGTCTGCCGCTGACCTGGCGGGTGCTGTTTCTGCATGCCAGCAAGGAGAGGCTCTGA	278	K02169
WP_133490134.1	dethiobiotin synthase [Alcanivorax sp. 24]	MPALPALKGVFFITGTDTEVGKTWVSCRLLERAREAGLSCYGLKPVAAGCEETPEGLRNDDAVNLMAASSVQLPYDVVNPVALKAAIAPHIAAQQEGRRITLAQLAGYVRGAISSHPADLILVEGAGGWRVPLNDHEMLAGLAVELSLPVIQVVGMKLGCINHAILTAEAVQADGLRYTGTVANCFGDMDVREENLLTLRQHLPGAFTVI	ATGCCCGCGCTACCGGCCCTGAAAGGGGTGTTTTTCATCACCGGCACCGATACCGAAGTGGGCAAGACCTGGGTCAGTTGCCGGCTGCTGGAACGGGCCCGGGAGGCCGGCTTGAGCTGCTACGGGCTGAAACCGGTGGCGGCGGGCTGTGAGGAAACACCGGAAGGGTTGCGCAACGACGACGCCGTCAACCTGATGGCGGCCTCATCGGTGCAACTACCCTATGATGTGGTCAACCCGGTGGCGCTGAAAGCCGCCATCGCGCCGCACATCGCCGCGCAACAAGAAGGGCGCCGGATCACTTTGGCCCAACTGGCCGGCTATGTGCGTGGTGCGATCAGCAGTCATCCGGCGGATCTGATCCTGGTGGAAGGCGCCGGCGGCTGGCGTGTGCCTTTGAACGATCACGAAATGCTCGCGGGTCTGGCGGTGGAATTGTCCCTGCCGGTGATCCAGGTGGTGGGGATGAAACTCGGCTGTATCAATCACGCCATCCTCACCGCCGAGGCGGTCCAGGCGGACGGTTTGCGCTATACCGGAACCGTCGCCAACTGCTTCGGTGACATGGATGTGCGCGAAGAAAACCTGCTCACCCTGCGTCAGCATCTGCCCGGGGCTTTTACCGTCATCTGA	210	K01935
WP_133490135.1	MULTISPECIES: alpha/beta fold hydrolase [Alcanivorax]	MPLSVPTLDTARATFDNARQWITRPRPLIQAQTTPFQVIHDDGLARLRYYPPLTETAIPLEDGSELVVSTQRQRTPLVLVPPLAVNMLIYDLFPQRSLVRYLRARGFELYLVDWGRPGRENDHQGLADYFSERFPALLERVREHSGERRLNLHGWSFGGLFSLCYCALGRDPDIANLVLVGTPTDYHRNGVLGRQYQRISRTLGWLRHRTGWRAHELSPGWFRSPGWLNSLAFKLTSPVASLKGYLDLLRHLDDHDYVSNHATNGAFLDDMVAYPGAVIQDIIHYLWVDNVMAEGRLPMESDEGGLSQVTVPMLNITSPTDMIVTPECSRAMLPLVSSTDVECLSVSGGHMAILGGGKAQQESWPRVAQWLVERDG	ATGCCGCTGTCCGTTCCCACCCTGGACACCGCCCGCGCTACCTTCGACAACGCCCGTCAATGGATCACCCGTCCGCGCCCTCTGATTCAGGCGCAAACCACGCCTTTTCAAGTCATCCATGACGACGGGCTGGCCCGGCTGCGCTACTACCCACCGCTGACGGAAACCGCTATCCCGCTGGAGGACGGCAGCGAGCTGGTGGTAAGCACGCAACGGCAACGTACCCCCCTGGTGCTGGTGCCGCCGCTGGCAGTGAACATGCTGATTTACGATCTGTTCCCGCAACGCAGTCTGGTGCGTTACTTGCGCGCCAGGGGGTTCGAGCTGTATCTGGTCGATTGGGGACGTCCGGGCCGGGAGAACGACCATCAGGGGCTGGCCGATTATTTTTCCGAACGCTTTCCCGCCCTGCTGGAACGGGTACGCGAGCACAGTGGCGAGCGCCGCCTGAATCTGCATGGTTGGAGCTTCGGTGGGTTGTTCAGTCTGTGCTATTGCGCGCTGGGACGTGATCCGGACATCGCCAATCTGGTTCTGGTTGGCACCCCTACGGACTATCACCGCAACGGTGTCCTCGGCCGCCAGTATCAACGCATCAGCCGTACCCTGGGCTGGCTGCGGCACCGTACCGGCTGGCGCGCCCATGAACTCTCTCCCGGCTGGTTCCGCTCACCGGGCTGGCTCAACAGTCTGGCGTTCAAACTGACCAGTCCGGTGGCCAGCCTCAAGGGCTACCTGGACCTGTTGCGCCACCTGGACGACCACGACTATGTGAGCAATCACGCCACCAACGGCGCTTTTCTGGACGACATGGTGGCGTACCCCGGCGCGGTGATTCAGGACATCATCCATTATCTGTGGGTGGACAATGTCATGGCCGAAGGCCGGCTGCCCATGGAAAGTGATGAAGGCGGCCTGAGCCAAGTCACGGTGCCCATGTTGAACATCACCAGCCCCACCGACATGATCGTCACCCCCGAATGCTCACGGGCCATGCTGCCATTGGTGAGCAGCACCGATGTCGAGTGCCTGTCGGTGAGCGGCGGACATATGGCCATTCTCGGCGGCGGCAAAGCGCAGCAGGAAAGCTGGCCGCGCGTGGCACAGTGGTTGGTGGAGCGCGATGGGTGA	376	K03821
WP_133490136.1	MULTISPECIES: LysR family transcriptional regulator [Alcanivorax]	MRLNRIDLNLFIVFEALYRERRVTKVARHLNITQSGVSNALRRLRETFDDPLFVRGPEGMVPTPVAENMIVDVRQALDLLSRSVGENLRFQPELSEREFRLGMNDLGQALILPGLREKLREQAPKVALSTYYVDRRIGEEDLKSGGLDLLIDAPDINSLELDQAFLAELPYVVTMRHGHPLAKGPLSLQCYLGADHIHVSSRKRGRGQVDVALHALGEQRHISMRVQNYLVAANITAESDLLWTVPRMLAETTGLYITEAPLKVPPLFWNLYWPKSVTMDPASRWMRQLIMSQFAESCSRLLPD	ATGAGACTGAACCGCATAGATCTGAACTTGTTCATTGTCTTTGAAGCGCTGTACCGTGAGCGCCGTGTAACCAAGGTTGCACGCCATTTGAATATTACCCAGTCCGGGGTAAGCAACGCGCTCCGGCGGCTACGCGAGACCTTTGATGACCCTCTCTTTGTACGTGGCCCCGAAGGGATGGTGCCCACTCCAGTGGCGGAAAACATGATCGTGGATGTGCGCCAGGCTCTGGACCTGCTCAGCCGCAGTGTGGGAGAAAATCTACGTTTTCAACCGGAGCTTTCGGAAAGGGAATTCCGCCTTGGCATGAATGATCTGGGGCAGGCTCTGATACTTCCCGGGCTGCGCGAGAAATTACGTGAGCAGGCCCCTAAAGTGGCGCTCAGCACCTATTACGTGGATCGCCGTATCGGCGAGGAGGACCTTAAATCCGGCGGCCTGGATTTATTGATCGATGCACCGGACATCAACTCCCTGGAGTTGGACCAGGCGTTCCTTGCCGAATTGCCTTACGTCGTCACCATGCGCCACGGCCATCCGTTGGCGAAGGGCCCGCTGTCCCTGCAATGTTATCTCGGCGCCGACCATATTCACGTCTCAAGCCGCAAGCGCGGCCGCGGACAAGTGGATGTGGCCCTGCACGCTCTCGGGGAGCAGCGTCATATCTCCATGCGCGTTCAGAACTACCTGGTGGCGGCGAACATCACCGCGGAAAGCGACCTTTTATGGACGGTACCGAGAATGCTGGCGGAAACCACCGGCCTGTATATCACCGAGGCGCCGCTCAAGGTGCCGCCTTTATTCTGGAATCTCTATTGGCCGAAAAGCGTGACCATGGACCCGGCAAGCCGATGGATGCGGCAGCTGATCATGAGCCAGTTTGCCGAGAGCTGCTCCCGACTGTTGCCAGATTGA	304
WP_133490137.1	iron-containing alcohol dehydrogenase [Alcanivorax sp. 24]	MNSGWYQYIAQDRVVWGVPAGEAVRSEVERLGAERVFIITGRTLNRATPVVDGIRQALGVKSVGVFDGCREHTPRQTVIEAAAAIRRAGPDLILSVGGGTVIDTAKVVLVALAENVVDVAGLDRCHITVDASGERRIPDLRAPPVRQIAVPTTLSGAEFSCLGGAVDERRHVKDGYHGAALCPATVIMDPAVTLPTPERLWLSTGIRALDHAVESLCSRSPAPLVDACALHALSLLSEALPRNRRAPEDLDARLRAQQGAWLASQGILRVDYGASHGIGHSLGAVTGLSHGYTSCVLLPAVLRWNRGQGENRARQKRVAASMGRTDGDAVSAVETLIKDLGLPVRLRELEVDPGCFESVAEGAMGNIWVNTNPRPIRTREDIVAILNAAY	ATGAATTCAGGTTGGTACCAGTATATTGCCCAGGACCGTGTTGTCTGGGGCGTTCCCGCCGGGGAGGCGGTACGTTCCGAAGTGGAGCGTCTTGGTGCCGAGCGTGTTTTCATCATTACCGGCAGAACGTTGAACAGAGCGACGCCGGTGGTTGACGGTATCAGACAGGCTCTGGGCGTAAAAAGTGTTGGCGTATTCGACGGCTGCCGTGAGCATACGCCCCGCCAAACGGTGATCGAGGCCGCCGCCGCGATACGACGCGCCGGACCGGATCTGATCCTGTCCGTGGGCGGTGGAACAGTCATCGACACCGCCAAGGTGGTTCTCGTGGCGCTGGCGGAAAACGTGGTCGATGTGGCGGGTCTGGACCGCTGCCACATAACCGTTGATGCCTCGGGTGAGCGGCGGATTCCTGATTTGCGGGCGCCGCCAGTTCGTCAGATCGCGGTCCCTACCACCCTGTCCGGTGCCGAGTTTTCCTGTCTGGGCGGCGCCGTGGATGAGCGGCGGCATGTCAAGGATGGTTACCATGGCGCCGCTTTATGCCCCGCGACGGTGATCATGGACCCGGCCGTCACTCTGCCAACACCTGAACGCCTTTGGCTATCGACCGGGATCCGCGCGCTGGATCACGCGGTGGAATCCCTCTGCAGCCGTTCGCCGGCGCCACTGGTGGATGCCTGCGCCTTGCACGCACTGTCGCTTCTAAGTGAAGCCTTGCCTCGTAATCGGCGTGCGCCCGAGGATCTGGACGCACGGCTGCGGGCTCAGCAGGGCGCCTGGCTGGCCTCCCAGGGCATCCTGCGGGTCGATTATGGCGCCAGCCACGGCATCGGTCACAGCCTCGGTGCGGTCACCGGTCTCAGTCACGGCTATACCTCCTGTGTATTGCTGCCGGCGGTACTGCGCTGGAATCGTGGACAAGGGGAAAACCGCGCCCGCCAGAAACGAGTCGCGGCATCTATGGGGCGTACCGACGGCGACGCGGTTAGCGCCGTGGAAACTCTGATCAAAGATCTGGGACTGCCTGTCCGGCTGCGGGAACTGGAGGTTGATCCGGGTTGCTTCGAGTCGGTGGCGGAAGGCGCCATGGGCAATATCTGGGTCAATACCAATCCCCGGCCGATACGTACCCGGGAGGACATTGTCGCCATTCTCAACGCCGCCTATTGA	390		alcohol dehydrogenase
WP_133490138.1	MULTISPECIES: ABC transporter ATP-binding protein [Alcanivorax]	MLSFDRLTVRFSGLTAVSELSLRVEKGSIHSIIGPNGAGKTTVFNCISRFYTPASGSISFEGTDLGRLNPHQIIGLGIARSFQNVELFSKMTVMDNLLTGLHSRLNHNLLKICFNLPSIRRTEAEARRKADAVLEMFGLSHCANERVENLPYGYQKMVDIGRAVMVEPRLILLDEPVAGMNTSETGGLSRLIRKLRDDMGISVLLIEHDMSLVMDISDRITVMNFGEKIAEGSPSAIQNDPAVIEAYLGEVDDVEA	ATGCTTAGTTTCGATCGCCTGACGGTCCGTTTCTCTGGTCTTACCGCCGTGTCCGAGCTGTCCTTGCGGGTGGAAAAGGGAAGCATCCATTCCATCATCGGGCCTAACGGGGCCGGCAAGACCACGGTGTTCAACTGTATCAGCCGGTTCTATACGCCGGCGTCCGGATCGATCAGCTTCGAAGGCACTGACCTGGGGCGGCTTAACCCTCATCAGATTATTGGCCTGGGTATTGCCCGCAGCTTTCAGAACGTGGAGCTGTTCTCGAAAATGACGGTCATGGACAACTTGCTCACCGGCCTGCATTCCCGGTTGAATCACAATCTTCTGAAAATTTGTTTCAACCTCCCCTCTATCCGGCGTACGGAAGCGGAGGCCCGCCGAAAGGCGGACGCCGTGCTGGAGATGTTCGGCCTGTCTCACTGCGCCAATGAACGTGTTGAAAACCTGCCGTATGGGTACCAGAAGATGGTGGATATCGGCCGGGCGGTCATGGTCGAGCCCCGGCTGATACTGCTGGATGAACCGGTGGCGGGAATGAACACCTCCGAAACCGGAGGTCTTTCCCGACTGATCCGAAAACTGCGCGATGATATGGGGATCTCGGTATTGTTGATTGAGCATGACATGTCGTTGGTAATGGACATATCCGATCGCATCACGGTAATGAATTTCGGTGAAAAGATCGCCGAAGGGAGCCCGTCGGCGATCCAGAACGACCCGGCGGTGATCGAGGCCTATCTTGGGGAGGTGGACGATGTTGAAGCTTGA	256	K01995
WP_133490139.1	NAD(P)H-dependent oxidoreductase [Alcanivorax sp. 24]	MSDTKTLLIVAHAPSPNTRKLVDAALRGAGHDDIETVRAIWKPPLEADPEDVMACDAILLGTTENLGYMSGALKDFFDRTYYAVLEHKQGLPCALYIRAGHDGTGTRRAIESIVTGLRWNWVQPPLVCRGDWRDAFVDQVEELGLYLAAGLDNGIF	ATGAGCGATACCAAAACCCTGCTGATCGTGGCCCACGCGCCCTCGCCCAATACCCGCAAACTGGTGGACGCCGCCCTGCGCGGCGCCGGGCATGACGACATCGAGACTGTCCGCGCGATCTGGAAACCGCCGCTGGAAGCCGATCCCGAGGACGTAATGGCCTGCGACGCCATCCTGCTCGGCACCACCGAGAATCTGGGCTACATGAGCGGCGCACTGAAGGACTTCTTCGACCGTACCTACTACGCCGTGCTGGAGCACAAACAGGGATTGCCCTGCGCGCTTTATATCCGTGCCGGCCACGACGGCACCGGCACCCGCCGCGCCATCGAGTCCATCGTCACCGGCCTGCGCTGGAACTGGGTGCAACCGCCGCTGGTTTGCCGGGGCGACTGGCGGGATGCCTTTGTCGACCAGGTGGAGGAATTGGGGTTGTATCTGGCCGCCGGTCTGGACAACGGGATTTTCTGA	156
WP_133490142.1	ornithine cyclodeaminase [Alcanivorax sp. 24]	MKLITVTDMQALIRRVGPEPFLALAVDAIEDYLRRWPELRLSPRHAFHYPFGVTELMPCADDRLYGVKYVNGHPGNPARGKLSVTAIGLLADVPSGYPLMVSEMTLLTAVRTAAVAALAAGLLARLESQRVALIGCGAQAEFQVLALASRLPVTEVSYFDIDATAMDKFAGHLGHRFHLRRGQDIADTLREADVWITLTAAKQHQSLIDEALLRPGVHINAMGGDCPGKTELSPEVIRRCKTVVEYRPQSEQEGEIQQTGAASVHSELWEILTNQRSGRDNDDDITLFDAVGIAVEDLAVLDLVARLAERYDIGSEVTLVPDLADPKDLFSLVAGN	ATGAAGCTGATCACCGTGACCGATATGCAAGCGCTGATCCGGCGCGTCGGCCCGGAACCTTTCCTGGCGCTGGCGGTGGACGCCATTGAAGACTACCTGCGCCGCTGGCCGGAATTGCGGCTCTCCCCCCGCCACGCCTTCCATTACCCTTTCGGCGTTACCGAACTGATGCCTTGCGCCGATGACCGGCTCTATGGCGTCAAATACGTGAACGGCCACCCGGGCAACCCGGCGCGGGGCAAGCTCAGTGTCACCGCCATCGGCCTGCTGGCCGACGTACCCAGCGGCTACCCACTGATGGTCAGTGAGATGACCTTGCTGACGGCGGTGCGCACCGCCGCCGTGGCGGCCCTGGCCGCCGGCCTGCTGGCACGGCTGGAAAGCCAGCGGGTGGCGCTGATCGGTTGTGGCGCCCAGGCGGAATTTCAGGTGCTGGCTCTGGCCAGCCGCCTGCCGGTGACCGAGGTGAGCTACTTCGACATCGACGCCACTGCCATGGACAAATTCGCCGGTCATCTCGGCCACCGTTTTCACCTGCGGCGAGGACAAGACATCGCCGATACGCTCCGTGAGGCCGATGTCTGGATTACGCTCACCGCCGCCAAACAACACCAGTCCCTGATCGACGAAGCGCTGCTGCGTCCCGGCGTCCACATCAACGCCATGGGCGGCGACTGCCCGGGTAAAACGGAACTGTCGCCAGAGGTGATACGCCGTTGCAAAACCGTGGTGGAGTACCGGCCGCAAAGCGAACAGGAAGGCGAGATCCAGCAAACCGGGGCCGCCAGCGTCCACTCCGAACTATGGGAAATCCTCACCAATCAGCGCTCCGGCCGTGACAACGACGATGACATCACCCTGTTCGATGCCGTGGGCATCGCCGTGGAGGACCTGGCGGTGCTGGACCTGGTGGCACGGTTGGCGGAGCGATACGACATCGGTAGCGAGGTGACCCTGGTACCGGATCTGGCCGATCCGAAGGACTTGTTTTCATTGGTGGCGGGCAATTGA	336	K01750
WP_133490143.1	MULTISPECIES: enoyl-CoA hydratase-related protein [Alcanivorax]	MPTVLREDRDGVAIITLNRPAEYNALDDTLMRELDTVTAAVSADADIRAILITAAGKGFCSGAQLGGGLFKSGADIGARMRRHLHPTLERLRAGRIPVVTAVNGAAAGAGVGLALAGDIVLAARSARFILSFARLGAALDAGTSLFVQRAIGVPRARALALLAEPLNAQQAADWGLIWRCVDDDQLGDEALHVARQIAVGPSLGLGMIKAQINHSWSASLTETLDHEADMQSLAFTTEDLKEGAQAFVEKRQAVFRGR	ATGCCAACCGTGCTGCGTGAAGACCGCGATGGCGTCGCCATCATCACATTGAACCGGCCCGCCGAATACAATGCACTTGACGACACGCTGATGCGGGAGCTGGACACCGTTACCGCCGCGGTGAGCGCGGACGCGGACATCCGCGCCATCCTGATAACCGCAGCGGGCAAGGGTTTCTGCTCCGGCGCGCAGTTGGGGGGAGGCCTGTTCAAATCAGGCGCCGATATCGGTGCCCGTATGCGCCGACATCTGCACCCTACTCTGGAAAGGCTGCGCGCTGGCCGCATTCCTGTGGTAACGGCGGTCAATGGCGCGGCGGCAGGCGCCGGTGTTGGCCTTGCACTGGCCGGCGATATTGTCCTCGCCGCGCGCTCCGCCCGCTTTATTCTCAGTTTCGCCCGCCTCGGCGCGGCTCTGGACGCGGGAACCTCGTTGTTCGTGCAACGCGCCATCGGCGTGCCGCGTGCGCGAGCTTTGGCGTTACTGGCGGAACCACTCAACGCGCAGCAGGCCGCGGATTGGGGACTGATCTGGCGCTGTGTCGACGACGACCAGCTTGGCGACGAGGCGCTGCACGTGGCCCGTCAAATAGCCGTGGGGCCCTCTCTCGGCCTGGGAATGATAAAAGCCCAAATCAACCATTCCTGGAGCGCTTCGCTTACCGAGACCCTGGATCATGAAGCCGACATGCAGTCCCTGGCCTTCACCACCGAGGATCTCAAGGAAGGAGCCCAGGCATTCGTTGAAAAACGGCAAGCAGTGTTTCGGGGCCGTTGA	258	K15866	enoyl-CoA hydratase
WP_133490144.1	MULTISPECIES: SDR family oxidoreductase [Alcanivorax]	MTDNNETLVIHPHGKLKKKVALITGSGRGIGRAIALKLASEGARVVVNDLDPDTGDAVAAEIAEAGGDAIAINGSVTEEAFPERFVQGALEAFGGIDIIVNNAGYTWDATIGKMTDDMFQAMLDVHLVAPFRILRAASEPIRIMAKKEASEGHEVFRKVVNISSIAGLYGNAGQASYSSGKASLLGLTRTLCKEWGRYKVNVNAVAFGLIETRLTQAIEEEQKTIEVEGRAIKVGVQPSLLDTMARTIPLGRAGHPQEAADAVYLFCAPESNYISGQMLVCGGGLLM	ATGACGGACAATAACGAAACTCTGGTGATCCACCCCCACGGCAAACTGAAAAAAAAGGTCGCCTTGATTACCGGTTCCGGACGCGGCATTGGCCGTGCCATCGCCCTCAAACTGGCTTCCGAAGGGGCCCGGGTGGTGGTCAATGATCTTGATCCCGACACCGGAGACGCGGTCGCCGCGGAGATTGCCGAAGCCGGCGGTGACGCCATTGCCATCAATGGCAGTGTGACCGAGGAAGCGTTCCCGGAGCGGTTCGTACAAGGTGCCCTGGAGGCGTTCGGCGGCATCGATATTATCGTCAACAACGCCGGTTATACCTGGGACGCCACCATCGGCAAGATGACCGACGACATGTTCCAGGCGATGCTGGATGTGCACTTGGTTGCCCCTTTTCGCATCCTGCGTGCCGCTTCGGAACCGATCCGAATCATGGCGAAAAAGGAAGCCTCGGAAGGTCACGAGGTCTTTCGCAAGGTCGTGAACATCTCATCCATTGCCGGGCTATACGGCAACGCCGGCCAAGCCAGTTACTCCTCGGGCAAAGCCTCTTTATTGGGTCTGACTCGTACCCTGTGCAAGGAATGGGGCCGTTATAAGGTCAACGTCAACGCGGTCGCCTTCGGGTTGATTGAAACACGTCTCACCCAAGCTATCGAGGAAGAGCAAAAAACCATCGAAGTGGAAGGCAGAGCCATCAAAGTGGGCGTTCAGCCATCGTTACTGGACACCATGGCCAGGACCATTCCTCTCGGACGAGCTGGCCACCCGCAGGAAGCCGCCGATGCCGTCTATCTGTTCTGCGCACCGGAGTCCAATTACATCAGCGGCCAGATGCTGGTATGCGGCGGCGGTCTGCTCATGTGA	287	K00059
WP_133490145.1	MULTISPECIES: MaoC/PaaZ C-terminal domain-containing protein [Alcanivorax]	MNHCPAGPTSLTVGEIPVNRHFDPITRHELALYCGASGDHNPIHVDIDFARSSGFPDVFAHGMFIMARLGVALNEVFPPSSVREFGVRFTAITQVGAGITCQGRVTAIEIVDGEQRARLEMTARDQDGDIKLKGEAVVAFDPQGEQE	ATGAATCACTGTCCCGCCGGTCCGACGTCCTTGACGGTCGGAGAGATTCCGGTAAACCGCCATTTCGATCCCATCACGCGTCATGAGCTGGCGCTTTATTGTGGTGCTTCCGGCGATCACAACCCGATCCATGTCGATATCGATTTCGCCCGATCTTCTGGCTTTCCCGATGTTTTCGCTCACGGCATGTTCATCATGGCGCGTTTGGGCGTGGCGCTGAACGAGGTGTTTCCGCCCTCATCGGTGCGGGAGTTCGGCGTACGCTTTACCGCCATCACACAGGTCGGAGCCGGGATCACCTGCCAGGGCCGTGTCACGGCTATAGAAATCGTAGACGGTGAGCAGCGCGCCCGCCTGGAAATGACCGCCCGCGACCAGGATGGCGACATAAAACTCAAGGGCGAAGCGGTCGTCGCATTCGACCCGCAAGGAGAACAAGAATGA	147
WP_133490146.1	MULTISPECIES: MaoC family dehydratase N-terminal domain-containing protein [Alcanivorax]	MTSETFSIDPQSAVGHVFPSQRAFVEPRRLKFFLETIGETNPVYHDTRAAREAGYRDIPIPPTYLFCLQSLDNPGPPAVLELLGVDIGRILHGEQKFAFHHPACVGDELVFTTRIRDISNKKGGALTMIAQAIRVDNGHDQHVADIVSTIVVRNPPHTAGATQ	ATGACATCAGAGACATTCTCGATCGATCCGCAATCCGCTGTCGGCCATGTCTTCCCTTCTCAACGCGCCTTCGTCGAGCCACGGCGCCTTAAATTCTTTCTCGAGACCATCGGCGAAACGAATCCGGTGTATCACGATACCCGGGCGGCTCGCGAAGCAGGCTATCGCGATATTCCGATTCCGCCGACCTATCTGTTCTGCCTGCAATCCCTCGACAACCCGGGCCCGCCAGCGGTGCTGGAACTGCTGGGAGTGGATATCGGCCGTATTCTTCACGGCGAACAGAAGTTTGCCTTCCATCACCCCGCCTGTGTTGGCGACGAGCTTGTTTTCACCACCCGCATCAGAGACATCTCCAATAAAAAGGGCGGGGCGCTCACCATGATCGCCCAGGCCATTCGCGTCGATAACGGCCATGACCAGCACGTCGCGGATATCGTCAGCACTATCGTGGTTCGAAACCCGCCCCATACCGCCGGAGCAACGCAATGA	163
WP_133490147.1	lipid-transfer protein [Alcanivorax sp. 24]	MGESVRVAGVGMIPFVKPGTSDSYDKMGETAIRLALADAGLEYRDIQQAYVGYVYGDSTSGQASLYRAGMTGIPVLNVNNNCSTGSSALFLARQAVASGMVDCAIALGFEQMEPGALGDVWSDRPSPLSRFVEAADENGDTSGIPMAIKLFGGAGREYQQRHGASDEAFALISVKARRHAEHNDKAIFREPITTEEVLASAPMYGPLTRLQCCPPTCGAAAAILVSEGFARRLGIQADVAIRAQAMTTDFPSTFSEQNLMKVVGADLTAAAAQSVYEEAGLGPEAVDVVELHDCFTANEIITYEGLGLTPEGTAERFIMDGDNTYGGKVVTNPSGGLLSKGHPLGATGLAQCAEIVWQLRGQCGPRQVDSARIGLQHNLGLGGACVVTLYERA	ATGGGCGAATCAGTCAGAGTGGCGGGGGTCGGCATGATCCCCTTCGTCAAACCCGGCACCAGCGATAGCTACGACAAGATGGGCGAAACGGCGATTCGCCTCGCACTCGCTGATGCCGGCCTCGAGTACCGGGACATCCAACAGGCCTACGTCGGCTATGTGTACGGGGATTCCACCAGCGGACAGGCCTCGCTTTATCGAGCCGGTATGACCGGCATTCCGGTGCTTAACGTCAACAACAACTGCTCAACGGGATCCAGCGCGCTGTTTCTGGCCCGTCAGGCAGTGGCTTCCGGCATGGTCGACTGTGCCATTGCGCTGGGCTTCGAACAGATGGAGCCCGGTGCTTTGGGGGATGTATGGTCCGACCGCCCCAGCCCGCTCAGCCGTTTCGTCGAGGCCGCCGATGAAAACGGAGACACATCCGGCATTCCCATGGCCATCAAGCTGTTCGGCGGTGCCGGACGTGAATACCAGCAACGCCACGGCGCCAGCGATGAAGCTTTTGCCTTGATCTCTGTTAAAGCGCGGCGCCACGCGGAACATAACGACAAAGCCATTTTCCGCGAACCCATCACCACCGAGGAAGTACTGGCGTCCGCCCCAATGTACGGGCCTCTCACACGCCTGCAATGTTGCCCGCCCACCTGCGGTGCCGCCGCCGCTATCCTGGTTTCGGAAGGTTTCGCCCGACGCTTGGGGATTCAGGCCGACGTTGCTATCCGCGCCCAGGCGATGACGACGGACTTCCCATCCACCTTTTCGGAACAAAACCTAATGAAAGTGGTTGGCGCCGACCTTACCGCGGCCGCCGCGCAAAGCGTCTACGAAGAAGCGGGGCTCGGCCCCGAGGCGGTGGACGTGGTGGAACTGCACGACTGCTTCACCGCCAACGAAATCATCACCTATGAAGGGCTCGGGCTGACCCCGGAAGGGACCGCCGAACGTTTCATCATGGATGGCGATAACACCTATGGCGGTAAAGTCGTCACCAACCCCTCCGGCGGGCTGCTTTCCAAGGGCCACCCCCTTGGCGCCACCGGGCTCGCACAGTGCGCCGAAATCGTCTGGCAGCTCAGGGGCCAATGCGGCCCGCGCCAGGTGGATAGCGCCCGCATCGGATTGCAGCACAACCTGGGTCTTGGTGGTGCTTGCGTCGTGACACTTTACGAGAGGGCCTGA	393
WP_133490148.1	MULTISPECIES: TetR/AcrR family transcriptional regulator [Alcanivorax]	MSGDADKRADAAEMKLAASPWKPFEARRRERDVKRGAVLRVAVSLFLEQGYDRTSLNEVAERLNITKPALYNYFRSKEEILVECYRLGQEKAMAGIERILAKPDTGLVRLRALIRHYCEVMTLDFGQCLVRVDDHVLSALARDQVREGKRLIDRYFRDFLTSGMEDGSIKPCDVRLTVFAITGAINWVGHWYRADGEMTAREIGDTYAMQLTGSLAVEET	ATGTCAGGTGACGCGGATAAGCGGGCCGACGCGGCGGAAATGAAACTGGCCGCTTCCCCTTGGAAGCCATTCGAGGCTCGGCGCCGTGAGAGAGACGTCAAGCGTGGAGCGGTATTGCGAGTGGCGGTGAGTTTGTTTTTGGAGCAGGGCTACGATCGCACGTCGCTTAACGAAGTGGCGGAACGTCTCAATATTACCAAGCCGGCTCTTTATAACTATTTCCGCAGCAAGGAAGAGATTCTCGTTGAGTGTTATCGGCTGGGGCAGGAAAAGGCGATGGCCGGTATCGAACGTATCCTGGCGAAGCCGGATACCGGTCTGGTCCGCTTGCGTGCCTTGATTCGTCACTATTGCGAAGTGATGACACTCGATTTTGGTCAATGCCTGGTAAGGGTCGACGACCACGTACTTTCCGCTCTGGCTCGCGATCAGGTACGCGAAGGCAAACGTCTGATTGACCGTTATTTCCGTGATTTTCTCACCAGCGGGATGGAAGACGGCTCGATCAAACCTTGTGATGTGCGCTTGACGGTATTCGCCATTACCGGGGCGATTAACTGGGTCGGGCATTGGTATCGGGCGGATGGTGAAATGACCGCCCGGGAGATCGGTGATACCTACGCCATGCAGTTGACCGGGAGTCTGGCCGTGGAGGAAACCTGA	220
WP_133490149.1	MULTISPECIES: long-chain-fatty-acid--CoA ligase [Alcanivorax]	MNITQGLRRAQQINRNGTAIIEGDLTRTWAEVGDRVARLAGALGEYGVKPGDRVAVLMLNSARYLELYLACAWSGAVIVPLNIRWSTRENALALEDCGARLLFVDAAFESSARELADDGMATTVVWADDGASPTGSLDYETLLNEAAPVADVMCDQNDLAGIFYTGGTTGRSKGVMLSHGNLVANAFNALAEGLFPRGSVYLHAAPMFHLANGAAMYSQLLCGGTNVIIQAFSPEALTAAVERHGVTDMLLVPTMIQMLVDSEAVVSADLSSVRRVLYGASPISEAVLDRALARLPDAGFVQLYGMTELSPIATLNPPENHLGEARERGLHKSAGRATLGVEVRIVGDDNNQLPPGQVGEIVARGDNLMQGYWNRPEETGKAIVDGWMHTGDGGYLDADGYLFVVDRVKDMIISGGENVYSVEVENTIAEHPAVAQCAVIGIPDDHWGEAVHAVVLPKPGEAIGGDELIAFCKARIAGYKCPRSVEVRDQPLPMSGAGKILKTELRRPWWETREHGIS	ATGAACATAACTCAGGGCCTGCGCCGCGCGCAGCAGATTAACCGAAACGGAACCGCCATCATTGAAGGTGACCTCACACGCACCTGGGCAGAGGTGGGTGACCGCGTTGCCCGGTTGGCAGGAGCGCTTGGCGAATATGGCGTGAAGCCGGGAGACCGGGTTGCGGTGTTGATGCTCAATAGCGCCCGCTATCTTGAATTGTATCTGGCTTGCGCCTGGTCCGGTGCGGTCATCGTGCCACTGAACATTCGCTGGAGCACAAGGGAGAACGCGCTGGCTTTGGAAGACTGTGGTGCCCGCCTGTTGTTTGTCGATGCGGCTTTCGAGTCCTCGGCACGGGAACTGGCCGACGACGGTATGGCAACCACCGTGGTGTGGGCTGATGATGGCGCGTCGCCAACGGGTTCGCTTGATTACGAGACACTGCTGAATGAGGCCGCCCCGGTGGCGGACGTGATGTGCGATCAGAATGATCTCGCCGGTATCTTTTATACCGGTGGCACCACGGGCCGCTCGAAAGGAGTGATGCTCAGTCACGGCAATCTGGTCGCCAATGCCTTCAACGCGCTGGCGGAAGGCCTGTTTCCCAGAGGCAGTGTGTATCTTCACGCGGCGCCGATGTTTCATCTCGCCAACGGCGCGGCGATGTATTCGCAGCTGTTGTGTGGCGGTACCAACGTCATTATCCAGGCGTTCAGCCCGGAAGCCTTGACCGCGGCGGTGGAACGTCACGGTGTCACGGATATGTTGCTGGTGCCCACCATGATCCAGATGCTGGTCGACAGTGAGGCCGTGGTGTCCGCGGATTTGTCGTCGGTTCGCCGTGTTCTGTATGGCGCCTCACCGATCAGCGAGGCGGTGCTTGACCGGGCTTTGGCACGGCTCCCGGATGCCGGTTTCGTGCAACTTTACGGTATGACGGAGCTGTCGCCGATCGCCACCCTCAACCCGCCTGAGAACCATCTGGGAGAGGCGCGTGAGCGAGGACTTCACAAATCCGCCGGACGAGCCACGCTGGGGGTCGAGGTGCGTATTGTTGGTGACGACAATAACCAGCTGCCGCCCGGTCAGGTCGGGGAGATCGTGGCGCGTGGTGATAATCTGATGCAGGGGTATTGGAACCGTCCCGAGGAAACCGGCAAAGCGATCGTCGACGGTTGGATGCATACCGGTGATGGCGGTTATCTGGACGCCGACGGCTATCTGTTCGTGGTTGACCGCGTCAAAGACATGATTATCTCCGGTGGGGAGAACGTCTATTCCGTCGAGGTGGAAAATACCATCGCCGAGCATCCGGCGGTGGCGCAATGCGCGGTCATCGGTATTCCGGACGATCATTGGGGGGAGGCGGTTCACGCGGTGGTTCTGCCAAAGCCTGGAGAAGCCATTGGCGGTGACGAGCTCATCGCTTTTTGCAAGGCCCGTATCGCTGGCTACAAATGTCCCCGCAGCGTGGAGGTGCGCGACCAGCCGCTGCCGATGTCCGGCGCCGGCAAGATTCTCAAGACCGAATTGCGCCGGCCCTGGTGGGAGACCCGCGAACACGGTATCTCCTGA	518		acyl-CoA ligase
WP_133490150.1	MULTISPECIES: Lrp/AsnC family transcriptional regulator [Alcanivorax]	MEKPANLDRTDVRILRALQDDGGLTNQQLAERVGLSPSPCSRRVQKLEAAGIILRRETVLDPRKLGLDLTVMIQVSMDRHIPERFANFEATVSRYPEVQQCYLVTGQEADYLLKVVVPDIDHYQNFLLNKVTRIEGVSGVHSSFVMRRVIDTSALPLDYL	ATGGAAAAACCGGCAAATCTGGATCGCACCGACGTCCGCATCCTGCGCGCTCTCCAGGACGACGGCGGCCTTACCAATCAACAACTGGCGGAGCGGGTCGGCCTGTCTCCCTCACCCTGCTCACGGCGGGTACAAAAGCTGGAAGCGGCGGGCATCATCCTGCGGCGGGAAACGGTGCTGGATCCCCGTAAGCTGGGTCTGGACCTCACCGTCATGATTCAGGTCAGCATGGACCGCCACATCCCCGAGCGGTTCGCCAATTTCGAGGCCACCGTGTCGCGGTACCCGGAAGTGCAACAGTGCTATCTGGTCACCGGCCAGGAAGCGGACTACCTGCTCAAGGTAGTGGTGCCGGACATCGACCACTACCAGAACTTTCTGCTCAACAAGGTGACCCGCATCGAGGGCGTCAGCGGCGTGCACTCCAGCTTCGTGATGCGGCGGGTGATCGACACCAGTGCCCTGCCTCTGGACTATCTGTAG	160	K03719
WP_133490151.1	2-isopropylmalate synthase [Alcanivorax sp. 24]	MSFDHRKYSPFVTVDKPDRKWPGRRIEKAPLWAAVDLRDGNQALIKPMSVAQKKRFFKLLVEVGFKEIEVGFPSGSQIDFDFCRALIEEDLVPDDVHIQVLTQSRHELIERTFEAVRGAKNAIVHIYNATSPTFREQVFNVDKEGCKAIAVQAATWVRDMAAEQPETHWSFEYSPETFSATETDFAVEVIDAVNEVWRPDQGQRVIINLPATVEVSTPNVFADQVEIVHENIRYREHVLISVHTHNDRGCGVAAAELSMMAGADRVEGTLLGNGERTGNMDLVTCGMNLYTHGVDPGIDFSRMKEIVQVVEEITDIPTHPRHPYAGDLVFTAFSGSHQDAIRKCLGLYKSGDIWRVAYLPIDPADLGRRYEEVVRINSQSGKGGVTHVLERDYGISLPRWLQQEMAKLVQTDAEQDGGEIDSRRVHQRFNSDYLEVPNGWTLRSYDLHRGEQGVQAQISIGDERSPVTVLSGRGEGAVGALVESLNRRHGWQLQVEAFDEYSLGDNTEANAMACVRVQVGGHTRSAVALAADTTAAALQAILSAAGRMAEAEAQKSA	ATGAGTTTCGATCATCGCAAATACAGTCCTTTCGTTACCGTCGACAAACCGGATCGCAAGTGGCCGGGCCGCCGCATCGAGAAAGCGCCGCTATGGGCCGCGGTGGATCTGCGGGATGGTAACCAGGCGCTGATCAAGCCTATGTCGGTGGCGCAGAAAAAGCGTTTCTTCAAGCTTTTGGTGGAAGTGGGGTTCAAGGAAATTGAGGTGGGTTTCCCCTCCGGCAGCCAGATCGATTTCGATTTTTGCCGTGCCCTGATCGAGGAAGACCTGGTGCCGGACGATGTCCATATCCAGGTGCTCACCCAGTCACGGCACGAACTGATCGAGCGCACCTTTGAAGCGGTACGTGGGGCCAAGAACGCCATTGTTCATATTTACAATGCCACCTCGCCGACGTTCCGCGAGCAGGTGTTCAATGTGGACAAGGAAGGGTGCAAGGCCATCGCCGTGCAGGCCGCCACCTGGGTGCGTGACATGGCGGCGGAGCAGCCGGAGACCCATTGGAGTTTTGAGTATTCGCCGGAGACCTTCAGCGCCACGGAGACCGATTTCGCCGTCGAGGTGATTGATGCCGTGAATGAGGTTTGGCGCCCGGATCAGGGCCAGCGGGTGATCATCAACCTGCCGGCCACGGTTGAAGTGAGCACGCCGAACGTGTTCGCCGATCAGGTGGAGATCGTGCATGAAAACATCCGCTATCGGGAGCATGTACTGATCAGTGTCCACACTCATAACGATCGTGGTTGTGGTGTGGCGGCCGCCGAGCTGTCGATGATGGCCGGGGCCGATCGGGTGGAAGGGACGCTGTTGGGCAATGGCGAGCGCACCGGCAACATGGATCTGGTGACCTGCGGTATGAACCTCTATACCCATGGGGTCGATCCCGGGATTGATTTCTCACGGATGAAGGAAATCGTGCAGGTGGTGGAGGAGATCACCGATATCCCCACGCACCCGCGTCATCCGTACGCTGGCGATCTGGTGTTCACGGCCTTCTCCGGCAGCCACCAGGACGCGATCCGCAAGTGCCTCGGCCTGTATAAATCCGGTGACATCTGGCGTGTGGCGTATCTGCCCATCGACCCGGCGGATCTGGGGCGGCGCTACGAGGAAGTGGTGCGGATCAACTCCCAATCGGGCAAAGGCGGCGTGACGCACGTACTGGAGCGGGACTATGGCATCAGTCTGCCACGCTGGTTGCAGCAGGAAATGGCGAAACTGGTGCAGACCGATGCCGAGCAGGATGGTGGCGAGATCGATAGCCGCCGGGTGCATCAGCGTTTTAATAGTGACTATTTGGAAGTGCCGAATGGCTGGACGCTGCGTTCCTATGATCTCCATCGCGGAGAGCAGGGCGTGCAGGCGCAGATCAGCATCGGCGATGAGCGTTCACCGGTGACGGTGCTCTCCGGCCGCGGCGAAGGCGCTGTCGGTGCCCTGGTGGAATCGCTCAACCGCCGGCACGGTTGGCAGTTGCAAGTGGAAGCGTTCGACGAGTACTCGTTGGGCGACAACACCGAAGCCAATGCCATGGCCTGTGTCCGGGTGCAGGTTGGTGGTCATACGCGGAGTGCCGTGGCGCTGGCCGCGGACACCACCGCCGCCGCCCTGCAGGCGATCCTCTCCGCCGCCGGCCGCATGGCCGAGGCGGAGGCGCAAAAAAGCGCTTAA	557	K01649
WP_133490152.1	MULTISPECIES: hypothetical protein [Alcanivorax]	MENNVERTETAPSSPTWDSQLTEGLAWLNDRAWPLAAGTLFTSALYLHNYIIEEKVPLSLTSPTIITALPILFAVQVFIIALLVALLLLPTAILFTPTHLDGPKLIEELGLENLKDKNRQPARRRLLGRWLLALSLMAVTWLTLAELFKDSDSTIAALFTLLLPITLFAVVAIKGLWRFWRFSPDFILMALGAGLAQILLLMILGTAVMSFLASTEQQDTWGYPLGLLVILVFGLLQFISLVLIATIQNQRNPIAWITLRGFALVVLIGLFPPASAKLAGYTLQTSASGARHCAVLLWQAPPPGLKAITLDDRRSRDVKILLETEGRYVVRQHTGDPGTNYFVPSDLVNGIAACVPEPESPAQLSPSHPPETKSPAPNGAGDHERTGSVRG	ATGGAAAACAACGTCGAACGCACGGAAACAGCGCCTTCTTCGCCGACCTGGGACAGCCAACTGACCGAGGGACTGGCCTGGCTCAACGACCGGGCCTGGCCACTCGCCGCCGGCACCCTGTTTACGTCCGCGCTGTATCTGCATAACTACATCATTGAAGAAAAAGTACCGCTCAGCCTGACTTCGCCCACCATCATCACCGCTTTGCCCATCCTGTTCGCGGTTCAGGTCTTCATCATTGCCTTGCTGGTGGCTCTGCTGCTGCTGCCCACGGCGATACTGTTCACACCGACACATCTTGATGGTCCCAAACTGATAGAGGAGCTGGGGCTGGAGAACCTCAAGGATAAAAACCGGCAGCCGGCTCGCCGGAGGTTGCTGGGCCGTTGGCTATTGGCCTTGTCGCTGATGGCCGTTACCTGGCTGACACTCGCGGAGTTGTTCAAGGATTCCGACAGCACCATCGCGGCGCTTTTCACGCTGTTGCTCCCTATCACCCTGTTCGCTGTTGTCGCCATCAAAGGCTTGTGGCGTTTCTGGCGGTTCTCGCCTGATTTCATATTGATGGCCCTGGGCGCCGGCCTCGCGCAAATATTGCTCCTGATGATCCTTGGAACCGCGGTTATGTCCTTCCTGGCTTCAACGGAGCAACAAGACACCTGGGGCTACCCGTTGGGACTGCTGGTCATCCTGGTGTTTGGCCTATTGCAATTCATCAGTTTGGTGCTTATTGCGACGATACAGAACCAGCGCAATCCCATTGCCTGGATCACGCTGCGGGGCTTCGCGCTTGTCGTGCTGATCGGGCTGTTCCCTCCGGCCAGCGCCAAACTGGCTGGCTACACTTTGCAAACATCCGCTTCCGGCGCACGCCATTGTGCCGTGTTGCTGTGGCAAGCCCCCCCTCCGGGACTCAAGGCCATTACTCTGGATGACCGCCGCTCCCGCGACGTAAAAATCCTGTTGGAAACCGAAGGGCGCTATGTGGTCCGCCAGCATACCGGCGACCCCGGCACCAACTACTTCGTACCCAGTGATCTGGTCAACGGTATCGCCGCTTGCGTGCCGGAGCCTGAGTCGCCCGCGCAACTGTCCCCCAGCCACCCCCCAGAAACAAAATCACCGGCCCCCAACGGGGCCGGTGATCATGAGCGGACCGGCTCGGTTCGCGGTTAA	391
WP_133490153.1	MULTISPECIES: type 1 glutamine amidotransferase [Alcanivorax]	MRIHYLTHVPFEKLGAIKPWLDANGAHITATRLYHGEALPDPDDLDALIVMGGPMGADDDQRYPWLADEKRFIRACIDRGHKVLGICLGAQLIARALGARVHENPNKEIGFFPVQSTELGQQHPLGSLFNDAPAVFHWHGDTFEIPDGALHLARSWGCEHQAFSYGDNVLALQFHLEMGEDNARTLCQECATDLSPGPWTQSVTEILSLPQIFTTNQRLLSVLLGRFLGIGSA	GTGCGCATCCATTACCTGACCCACGTGCCCTTCGAGAAACTGGGCGCCATCAAGCCCTGGTTGGACGCCAATGGCGCGCACATCACCGCCACCCGTCTCTATCACGGTGAAGCGTTACCGGACCCGGATGATCTGGACGCGCTGATTGTCATGGGCGGCCCCATGGGCGCCGATGACGATCAGCGCTACCCCTGGCTGGCTGACGAGAAGCGTTTTATTCGCGCCTGTATCGACCGTGGCCACAAAGTGCTTGGCATCTGCCTGGGAGCTCAACTGATTGCTCGCGCGCTCGGTGCACGGGTGCACGAAAACCCGAACAAGGAAATCGGTTTCTTTCCGGTCCAGAGCACCGAGTTGGGCCAGCAGCACCCCCTGGGCAGCCTGTTCAATGATGCCCCGGCGGTGTTTCATTGGCACGGTGATACTTTCGAGATACCCGACGGCGCTCTCCATCTGGCCCGCAGCTGGGGATGCGAACACCAGGCCTTCAGCTACGGCGACAACGTCCTGGCCCTGCAATTTCACCTGGAAATGGGCGAGGACAACGCCCGCACCCTGTGCCAGGAATGCGCCACCGATCTCAGCCCCGGCCCCTGGACCCAGAGCGTCACGGAAATCCTCAGCCTGCCGCAGATATTCACCACCAATCAGCGTTTGCTGTCGGTATTGCTGGGGCGTTTTTTGGGTATCGGCTCTGCCTGA	233
WP_133490154.1	META domain-containing protein [Alcanivorax sp. 24]	MKAIGLVLPLVALLAACDDSPSPDADTPAAPQPRTEQASPAPEPAAEERDSISGAWRPTGDQAARILVLAEDGELFLVGDTRHQGLSWERRDNQLALRYLNGQDNVNEAVLSPTLEKDTLTLAGQAGKQDENTPYAGVYQRDDEAVEQVSGEITFADDTKLPPQAVLAVTLMDSNRAPLLQRLIHLRETPQPFHLYLASGRLKAGADYSVNARVIVDGGVVMTTGDTPLQRDDEGRLATVNLTAHDSGPAPVSFVGRYLYHNEQAIFTPCDSDRRLTVTGAMADALAKAYQQAGLEPMAPLFMELDGTLEKRRGREAGTLVDALVVRDYRKVMEPEQCEQPSAQLTNTYWKLIDVDGRAASPPAEGRNQAHLILAGDNTVKGNTSCNRLTGGFTVDGDNLTFTELTTTERACTGDTVSGAFLTGLEQTRGFRIDGERLSLYDQENHLLAVFTAEYL	ATGAAAGCAATCGGGCTCGTGCTGCCCCTGGTAGCGCTGTTGGCTGCCTGTGACGACAGCCCCTCTCCCGATGCCGATACCCCCGCCGCGCCACAACCGCGGACCGAGCAAGCCAGCCCGGCCCCCGAGCCGGCCGCCGAGGAACGGGACAGCATCAGCGGCGCCTGGCGCCCCACCGGCGATCAAGCGGCGCGCATTCTGGTACTGGCGGAGGACGGCGAACTGTTTCTGGTAGGCGATACCCGACATCAGGGATTGAGCTGGGAACGCCGCGACAATCAACTGGCCCTGCGCTATCTGAATGGGCAGGACAACGTCAACGAGGCCGTTCTGAGCCCGACGCTGGAGAAAGACACCCTGACCCTCGCGGGCCAGGCCGGGAAACAGGACGAAAACACCCCTTATGCTGGCGTTTACCAACGGGACGACGAAGCGGTGGAACAGGTCAGCGGCGAAATCACTTTCGCTGACGACACCAAGCTGCCCCCCCAGGCGGTACTGGCGGTGACCTTGATGGACAGCAACCGGGCACCGTTACTGCAGCGCCTGATCCATCTGCGGGAAACACCCCAACCCTTTCACCTCTACCTGGCCAGCGGACGCCTCAAGGCCGGCGCCGACTATTCGGTGAACGCCCGGGTCATCGTCGATGGCGGTGTTGTCATGACCACCGGGGACACCCCTTTGCAGCGGGACGATGAAGGGCGGCTCGCCACCGTGAACCTGACCGCCCATGACAGCGGGCCGGCACCGGTCAGCTTCGTCGGTCGTTACCTTTACCACAATGAGCAGGCCATCTTCACGCCCTGCGACAGCGACCGGCGCCTGACCGTGACCGGCGCCATGGCCGATGCCCTGGCCAAGGCTTACCAGCAAGCCGGCCTGGAACCCATGGCCCCCCTGTTCATGGAACTGGACGGGACCCTGGAAAAACGGCGCGGCCGGGAAGCCGGTACGCTGGTGGACGCCCTGGTGGTTCGCGATTATCGCAAGGTGATGGAGCCCGAGCAGTGCGAACAACCCTCCGCGCAACTGACCAACACCTACTGGAAATTGATTGACGTGGACGGCCGGGCCGCCTCGCCCCCCGCCGAAGGCCGGAACCAGGCCCACCTGATCCTCGCCGGCGATAACACGGTCAAGGGCAATACCAGCTGCAATCGCCTTACCGGCGGTTTCACCGTGGACGGCGACAACCTCACCTTCACGGAATTAACCACCACCGAACGGGCTTGCACTGGAGACACTGTCTCCGGCGCGTTCCTCACGGGCCTGGAGCAGACCCGGGGCTTCCGCATCGATGGCGAACGGCTTAGCCTCTACGATCAGGAAAACCATCTGCTGGCGGTGTTCACCGCGGAGTATCTGTAA	456
WP_133490155.1	MULTISPECIES: monofunctional biosynthetic peptidoglycan transglycosylase [Alcanivorax]	MKRFFLSLLGLAIIAVLGTQLWFLGQVLYLRAYNPQNTAFMERSRQHGTVQYLWRDYDQIATDLKRAVLVSEDARFVEHIGFDWRGIRHAIERNRKAGRPVAGGSTITQQLAKNLFLNSDRSYWRKGQEALIALMLEATMSKQRILELYLNTAQWGNRIFGAEAAARHYFGISAASLGPAQAAQLAAMLPRPSYYDVRGVTDYVHQRTQWIQNQLPLVALPDPG	ATGAAACGCTTTTTTCTGTCACTGCTGGGACTGGCCATCATCGCGGTGCTGGGGACACAATTGTGGTTCCTCGGCCAGGTACTGTATTTACGCGCTTACAACCCGCAGAATACCGCCTTCATGGAACGGTCCCGCCAACACGGCACGGTGCAGTATCTGTGGCGGGACTACGATCAAATCGCCACGGACCTGAAACGGGCGGTACTGGTTTCGGAGGATGCCCGCTTCGTTGAGCATATCGGCTTTGACTGGCGCGGGATCCGTCACGCCATCGAGCGCAACCGCAAGGCGGGGCGCCCGGTGGCCGGTGGCTCCACCATCACCCAGCAGCTGGCCAAGAATCTGTTCCTGAACAGCGACCGCAGCTACTGGCGCAAGGGGCAGGAAGCCCTGATCGCGCTGATGCTGGAAGCCACCATGTCCAAGCAGCGGATTCTGGAGCTGTACTTGAACACTGCCCAATGGGGCAACCGGATTTTCGGTGCCGAAGCCGCCGCCAGGCATTACTTCGGCATCAGCGCCGCGTCCCTGGGGCCGGCGCAGGCGGCGCAACTGGCGGCAATGCTGCCGCGCCCCAGCTACTATGACGTGCGTGGTGTCACCGATTACGTGCACCAACGCACCCAGTGGATACAAAATCAGCTCCCCCTGGTGGCCTTGCCAGATCCGGGCTGA	224	K03814
WP_133490156.1	MULTISPECIES: hypothetical protein [Alcanivorax]	MRLPIALLTAGLLAIGAVHADGYDYIRGDDVYEEDYNYGLNYEGLSSTPRTRLQNDDSGSRGENPMEKHKLEIEDMTGAEGQGLPRNTAKPFSSPKRREQPKLDLPVPGR	ATGCGCCTGCCCATCGCCCTCCTCACGGCCGGCCTGCTGGCCATCGGCGCGGTTCATGCCGACGGCTACGACTACATCCGCGGCGACGACGTCTACGAAGAAGACTACAACTATGGCCTCAACTACGAGGGCCTGAGCAGCACCCCGCGCACCCGGTTGCAAAACGATGATTCCGGCTCTCGCGGGGAGAACCCCATGGAAAAACACAAGCTGGAAATCGAGGACATGACCGGCGCCGAAGGCCAGGGCCTGCCCCGAAACACCGCCAAGCCGTTTTCCTCACCGAAGCGCCGAGAGCAACCCAAGCTCGATCTGCCGGTGCCTGGGCGCTGA	110
WP_133490157.1	SulP family inorganic anion transporter [Alcanivorax sp. 24]	MKSWIRRLLPFTQWPRPSARSLRKDAFAGITVGLVLIPQAIAYATLAGMPPVTGLYAALLPSIVGILWGSSALLAVGPVALTSLLTYAALHPLAEPESGQWVMLAIWLALYAGLIQFLLGAFRLGVIANFISNAVITGFINAAALIILLSQLPALLGLQSQDFSTAVASLQHHLANADATWLWSLAFGLGSIILLWLQKRFAPRLPGVLVVCVVGIAVSALFGYQALGGNVVGLIPAGLPAPQWPPSLTLEQHRALLPAAVIIALISFTEAMASARTLPNPDGRLWNQNQELVGQGLAKITSGLSGAFPVSGSFSRSALNLYVGATSGWSALFAALCTLVCLLFFTSYLQHLPRAVLAAIIIVPVLNLIQPKAFLHLFRTSRDDGVVAVATFIATLIAVPYLHWGVLTGFLLAMLFFLYRRAHPRLIELGLDPAGTLRDRSLNGLPPIAPGVLSLRLDASLTYITAPLMDRFIRERLQKETDLRVILICASAVNDMDATGADTLSQLHQDLQRRGIRLALSGVKKQVRDRLAHIGLLQRLGDDNLFVNNREAIDALAAPPREHD	ATGAAGTCCTGGATCCGCCGCTTGCTGCCGTTCACGCAGTGGCCCCGTCCCAGCGCCCGGTCATTGCGCAAGGACGCCTTCGCCGGCATCACCGTGGGACTGGTACTGATTCCTCAAGCCATCGCCTACGCCACTTTGGCCGGCATGCCTCCGGTCACCGGGCTCTATGCCGCCCTGCTTCCCAGTATCGTGGGAATCCTGTGGGGTTCCTCGGCACTGCTCGCGGTGGGCCCGGTGGCCCTCACCAGTCTGCTGACCTACGCCGCTCTGCACCCCCTGGCGGAACCGGAAAGCGGACAATGGGTAATGCTGGCCATCTGGCTGGCGCTGTACGCTGGCCTGATCCAGTTCCTGCTCGGTGCCTTCCGGCTTGGAGTGATCGCCAACTTCATATCCAACGCCGTGATAACGGGGTTCATTAACGCGGCAGCGTTGATCATTCTGCTGTCTCAACTACCTGCTCTGCTGGGCCTGCAAAGCCAGGATTTCAGCACTGCGGTGGCCAGCCTCCAACACCACCTGGCCAATGCCGACGCCACCTGGCTATGGAGCCTGGCTTTCGGCCTGGGCTCGATTATTTTGCTGTGGCTGCAAAAACGCTTCGCGCCACGGCTGCCCGGCGTTCTGGTGGTGTGTGTCGTGGGCATCGCGGTCAGCGCCCTGTTCGGCTATCAAGCGCTGGGAGGCAATGTGGTGGGGTTGATTCCCGCCGGCTTGCCCGCCCCCCAGTGGCCGCCCTCCCTCACCCTTGAACAGCACCGCGCCCTGTTGCCGGCGGCGGTGATCATCGCCCTGATCAGCTTCACCGAGGCCATGGCCAGTGCCCGCACCCTGCCCAACCCGGATGGCCGCCTGTGGAATCAGAATCAGGAACTGGTGGGACAGGGGCTGGCGAAGATCACCAGTGGCTTGAGCGGGGCCTTCCCGGTAAGCGGCTCCTTCTCCCGCAGCGCCCTGAATCTTTATGTGGGAGCCACCAGCGGCTGGTCAGCACTGTTCGCGGCCCTGTGCACCCTGGTCTGCCTGCTTTTTTTCACCAGCTACCTGCAGCATCTGCCACGCGCCGTGCTGGCGGCAATCATCATCGTACCGGTCCTCAACCTGATCCAGCCGAAGGCGTTTCTGCATCTGTTCCGTACCTCCAGGGATGACGGCGTGGTGGCGGTGGCGACCTTTATCGCCACGCTGATCGCGGTTCCGTACCTCCATTGGGGTGTCCTCACAGGCTTCTTGCTGGCGATGCTGTTCTTCCTTTATCGGCGCGCCCACCCGCGCCTGATCGAACTGGGGCTGGACCCCGCCGGTACCCTTCGAGACCGCTCCCTCAACGGCCTGCCCCCGATTGCGCCCGGGGTATTGTCGCTGCGCCTGGACGCGTCCCTGACCTACATCACCGCACCGCTCATGGACCGCTTCATCCGCGAACGTCTGCAAAAAGAAACCGATCTCCGGGTTATTCTGATTTGCGCGTCCGCGGTCAACGACATGGACGCCACCGGCGCGGACACCCTGTCCCAATTGCATCAGGACCTGCAACGGCGGGGTATCCGGCTGGCCCTGTCCGGGGTGAAAAAGCAGGTCCGCGATCGTCTGGCCCACATCGGCTTGCTGCAACGGCTCGGTGACGACAATCTGTTCGTTAACAATCGCGAGGCGATCGACGCGCTGGCGGCGCCCCCCCGGGAACACGACTGA	564	K03321
WP_133490158.1	S-layer protein [Alcanivorax sp. 24]	MSFLFPRNTRASLLSAITLATFLSACGGSGSSSSPAPEPTPEPTPEPQPTGSWSAGDLHVHTYQSDDAQVSLESVLEDAFTRYGLDWLTISNHLRTSYRDHDGAELGESIPFYQALIDHEMPYLKQALEQDRYPGALIYSSFEWDMPTHDHVNVGIGMDDPMSEANLRAMAEFEYLFTTRDAGLFDPALVERLGDQPRANTTHEDALTALRWLRDNHPDSYMLLNHPSRYTGKYTIAQIREMHDLAPDQFFAIEGMVGNQMEPDRGGYAEAYVEENLSSRTYGGTDYLVAQLGGTWDALLGEGRRIWNLANSDYHFTTAQGRYSSGYAPGEYAKTYVWKDGEDASALLEGLRGGRLFGVFGDLIDALEFRAANGDRGTVMGGTLNAAPGDQVTVTIRFRSPETNHYEYPLESGQSAYMKPTVDHVDLIVGDVQAPARPDSVAYQSASNPSTRVLARFTANDWTVDEDGYSVITHTFTASGDQYLRLRGTNLAVNVPGQMKDGEPLPDAKVEVANDAARFDAINARNYNDLWFYSNPIFITAE	ATGTCTTTTCTTTTTCCCCGCAACACTCGCGCTTCCTTGTTGTCGGCCATCACCCTCGCCACTTTCCTGAGCGCCTGCGGTGGATCCGGAAGCAGCTCCTCGCCGGCTCCCGAGCCCACCCCCGAGCCGACTCCGGAACCGCAACCCACCGGTTCCTGGAGCGCCGGGGATCTGCATGTGCATACCTACCAATCCGACGACGCCCAGGTTTCCCTGGAGAGCGTTCTGGAGGATGCTTTTACTCGCTACGGTCTGGACTGGCTCACCATTTCCAATCATCTGCGCACGTCCTACCGGGATCATGACGGCGCCGAGCTGGGAGAATCCATACCCTTTTATCAGGCGCTTATCGACCACGAGATGCCTTATCTGAAGCAAGCCCTGGAGCAAGACCGCTATCCCGGCGCCTTGATCTATTCCTCGTTCGAGTGGGATATGCCGACTCACGACCACGTCAATGTGGGTATCGGCATGGACGACCCGATGTCCGAGGCCAATCTACGGGCGATGGCGGAGTTCGAGTATCTGTTCACCACCCGTGATGCCGGCCTTTTTGATCCCGCCCTGGTGGAACGTCTCGGCGATCAGCCGCGCGCCAACACCACCCACGAGGACGCCCTGACCGCATTGCGTTGGCTGCGCGACAATCATCCCGACAGCTATATGCTGCTGAACCACCCTTCCCGCTACACGGGCAAATACACCATCGCCCAGATTCGCGAAATGCATGACCTGGCCCCGGATCAGTTTTTCGCCATCGAAGGCATGGTCGGCAATCAGATGGAGCCCGATCGCGGTGGCTACGCCGAGGCCTATGTCGAGGAGAACCTGAGCTCGCGCACCTACGGCGGTACCGACTATCTGGTGGCACAACTGGGAGGCACCTGGGACGCGCTCCTGGGAGAGGGCCGGCGGATCTGGAACCTGGCCAACTCCGACTACCATTTCACCACCGCCCAGGGCCGTTACAGCAGCGGCTACGCCCCCGGTGAATATGCCAAGACCTATGTCTGGAAGGATGGGGAGGACGCCTCCGCCCTGCTGGAAGGACTGCGCGGCGGCCGTCTGTTTGGTGTTTTCGGCGATCTGATCGACGCTCTGGAGTTCCGGGCCGCCAACGGTGATCGCGGCACGGTCATGGGGGGCACCCTGAACGCGGCCCCCGGCGACCAGGTAACGGTGACCATTCGCTTCCGCAGCCCGGAGACCAATCACTACGAATATCCACTGGAGAGCGGCCAGTCCGCTTATATGAAGCCGACCGTGGATCACGTGGACCTGATTGTCGGCGATGTCCAGGCGCCGGCGCGGCCGGACTCCGTGGCTTATCAGTCCGCCAGCAACCCCAGCACCCGGGTGCTGGCACGTTTCACCGCCAATGATTGGACCGTGGACGAGGACGGCTACAGCGTCATCACCCACACCTTCACCGCGTCCGGCGATCAGTACCTGCGCTTACGCGGCACCAATCTGGCGGTCAACGTACCGGGACAAATGAAAGACGGCGAACCACTGCCGGACGCCAAGGTGGAGGTCGCCAATGACGCCGCTCGCTTTGACGCCATCAACGCCCGCAATTACAACGATCTGTGGTTCTACTCCAATCCGATCTTCATTACGGCGGAGTGA	542
WP_133490159.1	ABC transporter substrate-binding protein [Alcanivorax sp. 24]	MSTNRVDGIINWVTRMPAFNALVKQASKETRSLPWPDYGFDGYDLSMFAFDRLIKKKPELVKKVLSIQRQARKKAIGDPQQVGVALKAKGAEVDAGPGFPARIFSQLRMMPVWQQISAFGAHYRGGSGGR	ATGAGTACCAACCGGGTGGACGGCATCATCAACTGGGTCACCAGGATGCCGGCCTTCAACGCCTTAGTTAAGCAAGCCAGCAAAGAGACCCGGAGTTTACCCTGGCCCGATTATGGCTTTGATGGCTATGACCTCTCGATGTTTGCATTCGACCGTCTGATCAAGAAAAAGCCGGAGTTGGTCAAAAAGGTACTGTCCATTCAGCGCCAGGCGCGAAAAAAAGCTATTGGTGATCCCCAACAAGTGGGAGTAGCGCTGAAAGCGAAGGGGGCGGAAGTGGACGCGGGCCCGGGCTTTCCCGCCCGTATTTTTTCGCAGCTCAGAATGATGCCGGTCTGGCAACAAATCTCTGCTTTTGGCGCCCATTATCGTGGTGGTTCTGGGGGCCGGTGA	130
WP_133490160.1	MULTISPECIES: GntR family transcriptional regulator [Alcanivorax]	MTQQTTVLSAADEDDRPLAEQIRRALSDEILGGLLPPGTRLDEIALARRFDVSRTPVREALREMASAGLVEHQHRRGVFVIEVPEQRLSEMFEYAAEMEAACARMAALNMTRAEREDLLASHLDSHAHVADGNVDAYDAANLLFHEKLFRGCHNSYLYETAMAARSRVLAYRRAQFRVGERLSASFTEHSDIVMAIVRGESERAAQLIRDHVLHAHRTSRDYLDTRGGPDSIPSSSPDNQSSG	ATGACACAACAGACCACCGTGCTCAGTGCCGCCGACGAGGACGACCGCCCGCTGGCGGAACAGATCCGGCGTGCCCTGTCCGATGAGATTCTCGGCGGCTTGCTCCCGCCGGGCACACGTCTGGACGAGATTGCCCTGGCCCGGCGCTTCGACGTATCGCGCACTCCGGTACGCGAGGCGTTGCGGGAGATGGCCTCCGCCGGCCTGGTGGAGCACCAGCACCGGCGCGGCGTCTTCGTCATTGAAGTGCCGGAACAGCGGCTCAGCGAAATGTTTGAATACGCGGCGGAAATGGAAGCGGCCTGCGCGCGCATGGCGGCGCTCAATATGACCCGCGCGGAACGGGAAGATCTGCTTGCCAGCCATCTGGACAGCCACGCTCATGTGGCCGACGGTAACGTCGACGCCTACGACGCGGCCAACCTGCTCTTCCATGAAAAGCTGTTTCGCGGTTGCCACAACAGCTATCTGTATGAAACCGCCATGGCCGCCCGCTCACGGGTGCTGGCCTACCGCCGCGCGCAATTCAGAGTGGGGGAGCGCCTGTCCGCTTCCTTCACCGAACACAGCGACATTGTCATGGCCATCGTTCGTGGCGAAAGCGAGCGGGCCGCCCAGTTGATTCGCGACCATGTTCTGCATGCCCACCGCACCTCACGGGACTATCTGGATACCCGTGGCGGTCCGGACTCCATCCCGTCCTCCTCTCCGGACAATCAATCCTCCGGATAA	243
WP_133490163.1	DUF1852 domain-containing protein [Alcanivorax sp. 24]	MNKEFVFSLDSIRFDEHYQPSSATRLTTNFANLARGESRQENLRNTLKMIDSRFNDLAHWDNPEGNRYKVELDIISVQMEIGADGRAAALPLIEILKTTIVDGKHNARIEGIVGNNFSSYVRDYDFSVLLLEYNKNRDRFSAPDGFGVLHGQIFRSFVNSDTYRENFSKAPVICLSVSSSKVYHRTDNQHPVLGVEYQQNELSQTDEYFKKMGMKVRYFMPPDSVAPLAFYHTGDLLSDYTNLELISTISTMESFQKIYRPEIYNANSAAGHCYQPSLKHQDYSLTRIVYDREERSRLAIEQGKYVEECFIKPYRGILEQWSANYAH	ATGAATAAAGAGTTTGTATTCTCCCTTGACAGCATTCGTTTCGATGAGCACTACCAGCCGTCGAGCGCGACGCGCCTGACCACCAACTTTGCCAATTTGGCCCGGGGTGAGAGTCGCCAGGAAAACCTGCGTAATACGCTGAAGATGATCGACAGCCGCTTCAACGACCTGGCCCACTGGGATAATCCGGAAGGCAATCGCTACAAAGTCGAGCTGGACATCATTTCCGTACAAATGGAGATCGGTGCCGACGGCCGCGCTGCCGCGCTGCCGCTGATCGAGATACTGAAAACCACCATCGTCGATGGCAAGCACAACGCGCGCATTGAGGGCATCGTCGGCAACAACTTCTCGTCCTACGTGCGTGATTATGATTTCAGTGTGCTGCTGCTGGAATACAACAAGAATCGCGATCGCTTCAGTGCGCCGGACGGTTTCGGCGTCCTGCACGGGCAGATATTCCGGAGTTTCGTCAACTCGGATACCTACCGGGAGAACTTCAGCAAGGCGCCGGTGATTTGCCTCAGTGTGTCAAGTAGCAAGGTGTACCACCGCACCGACAATCAGCACCCGGTGCTGGGCGTCGAGTACCAACAAAACGAACTTTCGCAGACCGATGAGTACTTTAAAAAAATGGGCATGAAGGTGCGTTATTTTATGCCGCCCGACAGTGTCGCACCGCTGGCGTTTTACCACACTGGTGATTTGTTGTCCGACTACACCAACTTGGAACTGATCTCCACCATCAGCACCATGGAGTCTTTCCAGAAAATCTACCGTCCGGAGATCTATAATGCCAACTCGGCCGCTGGACACTGCTACCAGCCTAGCCTGAAGCACCAGGATTACTCCTTGACTCGGATTGTTTACGACCGTGAAGAACGTAGCCGGTTGGCCATTGAGCAGGGCAAGTATGTAGAGGAATGTTTCATCAAACCGTACCGCGGCATTCTTGAGCAGTGGTCGGCCAATTATGCCCATTGA	327
WP_133490164.1	MULTISPECIES: methionine synthase [Alcanivorax]	MNKLLPTSTAGSLPKPSWLAQPETLWSPWKLEGEELASGKQDALSLSLQEQQQAGIDIVSDGEQSRQHFVTTFIEHLDGVDFEQRETVRIRDRYDASVPTVKGAVSRQKPVFVEDARFLRQQTCKPIKWALPGPMTMIDTLYDAHYKSREKLAWEFAKILNQEAKELEAAGVDIIQFDEPAFNVFFDEVNDWGIATLERAIEGLKCETAVHICYGYGIKANTDWKKTLGSEWRQYEEIFPKLQQSNLDIISLECQNSRVPMELVELIRGKKVMVGAIDVATHAVETPEQVADTLRKALQFVDADKLCPCTNCGMAPLPRGVARAKLRALSAGAEIIRRELAG	ATGAATAAATTATTGCCCACTTCGACAGCGGGCAGTCTGCCCAAGCCCTCCTGGCTGGCACAGCCGGAGACCCTTTGGTCGCCGTGGAAACTGGAAGGCGAAGAACTGGCGTCTGGAAAGCAGGACGCCTTGAGCTTGTCGTTGCAGGAACAACAACAGGCAGGCATTGATATCGTCAGTGACGGCGAGCAGAGCCGCCAGCATTTCGTCACCACCTTCATAGAACATCTGGACGGCGTGGATTTCGAGCAGCGCGAGACGGTCAGGATCCGCGACCGCTACGACGCCAGCGTGCCCACGGTCAAAGGCGCGGTGAGCCGCCAGAAGCCGGTGTTTGTCGAGGACGCCAGGTTCCTGCGCCAACAGACCTGCAAACCGATCAAATGGGCTTTGCCAGGTCCTATGACGATGATCGATACCCTCTACGACGCCCACTACAAAAGCCGCGAAAAGCTGGCTTGGGAATTCGCCAAGATTCTCAACCAGGAAGCCAAAGAGCTGGAAGCGGCGGGGGTTGACATCATCCAGTTCGACGAACCAGCCTTCAACGTGTTCTTCGATGAGGTGAACGACTGGGGCATCGCCACGCTGGAGCGGGCTATTGAAGGACTCAAGTGCGAAACCGCGGTGCATATCTGCTACGGCTACGGCATAAAAGCCAACACCGACTGGAAAAAAACCTTGGGGTCCGAGTGGCGGCAGTATGAGGAGATCTTCCCCAAGCTGCAGCAATCCAACCTTGATATCATTTCGCTGGAGTGCCAGAACTCCCGCGTTCCGATGGAGCTGGTCGAGCTCATTCGTGGCAAAAAAGTGATGGTCGGAGCCATTGACGTGGCCACCCATGCCGTTGAAACACCGGAGCAAGTCGCCGACACACTGCGCAAGGCGTTGCAGTTTGTCGATGCGGACAAGCTGTGTCCATGCACCAACTGTGGCATGGCACCGCTGCCACGTGGCGTGGCACGTGCCAAGCTGCGGGCACTGAGTGCCGGCGCCGAGATCATCCGGCGGGAATTGGCCGGTTGA	342	K00549
WP_133490165.1	gamma-glutamyltransferase family protein [Alcanivorax sp. 24]	MLTTKRALGGVMVAPHHLAAQAGRDVLREGGNAAEAMVAAAAAIAVVYPHMNAIGGDGFWILGAPGEAPVAIEACGTAAAAADVDYYRQHGHDSIPTRGPLAALTVAGTVGGWGQAMNVARQWGGELPLARLLEDGQRHARDGVAVTRGQEQLTRRKLSELASVPGFADTFLDQGQVPVEGAILRQPGLAATLERIGQAGTEDFYRGELATAMAEDLARAGSPLTREDLAGYQARTLPPLSVRLRGSTLYNQPPPTQGMASLMILGLFDRLGVTDGEGFDHLHGLVEATKQAFLVRDQYCTDPAYMSEDPARFLSESDLAERVRRIDRQSALPWPYPAQPGDTIWMGCIDREGRCASFIQSTYWEFGAGIVLPATGVLWQNRGVSFSLDDAALHTLKPGRKPFHTLNPAMARFDDGRTMVYGTMGGEGQPQTQAAVFSRYALFNQPLQQAVTAPRWLLGRTWGEQSTSLKLEARFDPALAQQLRDAGHQVEVLDEDFSDTMGHAGAVVRHPNGLLEGAADPRSDGTVATL	ATGTTGACGACCAAACGCGCTCTCGGTGGCGTCATGGTAGCCCCCCATCATCTGGCCGCCCAAGCCGGCCGGGATGTGCTTCGCGAAGGCGGTAACGCCGCCGAGGCCATGGTGGCGGCGGCGGCGGCCATCGCCGTGGTGTACCCGCACATGAACGCCATCGGCGGCGACGGTTTCTGGATCCTGGGTGCTCCCGGCGAGGCGCCGGTGGCGATCGAAGCCTGTGGCACCGCCGCTGCCGCCGCGGATGTCGACTACTACCGGCAACATGGCCACGACAGCATCCCCACCCGTGGCCCGCTGGCGGCGCTCACCGTGGCGGGCACCGTTGGCGGCTGGGGTCAGGCCATGAACGTGGCACGTCAATGGGGAGGCGAACTGCCACTCGCTCGCCTGCTGGAAGACGGCCAGCGGCATGCCCGGGACGGCGTGGCGGTGACCCGCGGCCAGGAACAACTGACCCGGCGGAAGCTGTCAGAGTTGGCTTCCGTGCCCGGCTTCGCCGACACCTTCCTGGACCAGGGCCAGGTGCCGGTGGAAGGTGCCATTCTGCGGCAGCCAGGACTGGCCGCCACCCTGGAACGTATCGGGCAGGCCGGCACCGAGGATTTCTACCGGGGCGAGCTGGCCACCGCCATGGCCGAGGACCTGGCCCGGGCCGGCAGCCCGCTCACCCGCGAGGATCTGGCCGGCTATCAGGCGCGGACGTTACCACCGCTGTCGGTGCGCCTGCGGGGCAGCACGCTGTATAACCAACCCCCTCCCACTCAAGGCATGGCCTCGTTGATGATTCTTGGCCTGTTCGACCGGCTCGGGGTAACGGACGGCGAGGGCTTCGATCACCTCCACGGGCTGGTGGAAGCCACTAAACAGGCGTTCCTGGTACGCGACCAGTATTGCACCGACCCGGCCTATATGAGCGAGGATCCGGCCCGTTTTCTCAGCGAATCGGATCTGGCCGAGCGGGTGCGCCGCATCGACCGCCAGAGCGCGCTGCCCTGGCCTTACCCGGCGCAACCCGGCGACACCATCTGGATGGGCTGCATCGACCGCGAAGGCCGCTGCGCCAGTTTCATCCAGAGCACTTACTGGGAATTTGGTGCCGGCATCGTGCTGCCCGCCACCGGGGTACTGTGGCAAAATCGGGGCGTCAGTTTCTCCCTGGATGACGCCGCCTTGCACACCCTGAAACCGGGGCGCAAACCGTTCCATACCCTGAACCCGGCCATGGCTCGCTTCGATGACGGCCGCACCATGGTGTACGGCACCATGGGCGGCGAGGGCCAACCCCAGACCCAGGCCGCGGTCTTCAGCCGCTACGCCCTGTTCAATCAGCCCTTGCAACAGGCCGTGACCGCACCGCGCTGGCTACTCGGCCGAACCTGGGGGGAACAAAGCACCAGCCTGAAACTGGAAGCGCGTTTTGACCCCGCCCTGGCGCAACAACTACGCGATGCCGGCCATCAGGTGGAAGTGCTGGACGAAGACTTCAGCGACACCATGGGCCACGCCGGCGCCGTGGTACGCCATCCCAATGGCCTACTGGAAGGCGCCGCCGACCCGCGCAGCGACGGTACCGTCGCGACGCTCTGA	530	K22602
WP_133490166.1	sulfite exporter TauE/SafE family protein [Alcanivorax sp. 24]	MELLSGHSVGWLAGLVVALLATGIIAGLLAGLLGVGGGIVVVPVLYHLFTLLGVDESVKMHVAVGTSLATIIPASIMSSRAHARKGNLDVSLLRTWGPALLVGVLIGIAISGYLRGTTLTAIFAVVALLVAANMAFRSKGLALTDDLPPTPFKQIIGTLVGGFSTLMGIGGGTLSVPLLTAFGYPIHRAVGTAAAIGMVISLPGAIGFLINGLGVPNRPPMSLGYINLAGLALIVPMTMMMAPIGARIAHAVNADRLRQVFAFFLFLTSLRMLYGLL	ATGATCGTGGAGCTTCTGAGTGGTCACAGTGTCGGATGGCTGGCCGGGCTGGTAGTGGCGCTGCTGGCCACCGGCATCATCGCCGGCCTGCTGGCCGGTCTGTTGGGGGTGGGCGGCGGCATCGTGGTGGTGCCGGTGCTGTATCACCTGTTCACCCTGCTCGGTGTGGACGAGTCAGTGAAAATGCACGTGGCGGTGGGGACCTCCCTGGCTACTATTATTCCCGCCTCGATCATGTCGTCCCGGGCCCACGCCAGGAAGGGCAATCTGGACGTCTCCCTGCTGCGAACCTGGGGGCCCGCCTTGCTGGTGGGCGTACTGATCGGCATCGCCATCAGTGGCTATCTGCGCGGTACCACCCTGACCGCGATCTTCGCCGTGGTCGCTCTGCTGGTGGCCGCCAACATGGCGTTCCGCAGCAAGGGCCTGGCACTGACCGACGATCTGCCGCCGACCCCGTTCAAACAGATCATCGGCACTCTGGTGGGCGGTTTCTCCACGCTCATGGGAATCGGCGGCGGCACGCTGAGCGTCCCCTTGCTAACCGCTTTCGGCTACCCGATCCACCGCGCGGTGGGCACCGCCGCCGCCATCGGCATGGTGATCAGCCTGCCCGGTGCCATTGGCTTTCTGATCAATGGTCTGGGCGTGCCCAATCGCCCGCCGATGAGCCTCGGCTACATCAATCTGGCCGGTCTGGCGCTGATCGTGCCGATGACCATGATGATGGCACCCATCGGCGCGCGCATCGCCCACGCGGTGAACGCCGACCGGTTACGGCAGGTTTTTGCCTTTTTCCTTTTCCTGACTTCACTACGCATGCTGTACGGTTTGCTGTAA	277	K07090
WP_133490167.1	MULTISPECIES: VOC family protein [Alcanivorax]	MFAVKATQHVLAVKDLEKTESYFLDKLGFSARFRVDGWSFLSLGGFHVMLGHCPDELPASDTHEHSYFAYVNCEDIDEIYRDYQQRGAEIFQVISDKPWGLREFGVATPEGHRIMFGEEIEPSGNS	GTGTTTGCAGTAAAAGCCACCCAGCATGTTTTGGCGGTCAAGGATCTTGAGAAGACTGAAAGCTACTTTCTCGACAAACTGGGGTTTTCCGCCCGCTTCCGTGTGGACGGTTGGTCGTTCTTGAGTCTTGGTGGTTTTCACGTGATGTTGGGGCACTGCCCGGACGAGCTTCCAGCCAGTGATACGCATGAGCACTCGTACTTTGCCTATGTAAACTGTGAGGACATAGACGAGATTTACCGAGACTACCAGCAACGTGGTGCCGAAATTTTCCAGGTAATATCCGACAAGCCCTGGGGACTACGTGAGTTCGGCGTGGCGACGCCCGAGGGGCATCGAATCATGTTCGGTGAAGAGATTGAACCATCAGGGAACTCATAA	126
WP_133490168.1	2-oxoglutarate and iron-dependent oxygenase domain-containing protein [Alcanivorax sp. 24]	MESLPIISMAGLLSEQPAERQATASELGRACRDIGFFYLVDHGIPDSVFEALFEDASAFFSLPSDRKEALSIKRSPHNRGYVAIQDEKLNPVSGADSKEAFNIGHDLPADHPDVLNNKPFRGVNYWPDLPGWRERTLDYYHRCLNVARTLHRGFALDMGAAEDFFESRLIEPIATLRMLRYPAAQGDPYREDGAAGTHTDYGNVTLLKTDDVPGLEVRTKNGQWIDAPSFPGAFVCNIGDCLMRWSNDLYQSTPHRVRTPEAERYSVAFFMEADPDAMVDPRDLFPGQEPRYPPVSCSDYLAQRLNATYDFRAQPRLADR	ATGGAATCCTTACCGATCATTTCCATGGCGGGGTTGTTGAGCGAGCAACCGGCGGAGCGTCAGGCCACGGCCAGCGAATTGGGGCGCGCCTGCCGGGATATCGGCTTTTTCTACCTGGTGGATCATGGGATTCCGGACTCCGTGTTCGAGGCGTTGTTCGAGGACGCCTCGGCTTTCTTCTCATTGCCCTCCGACCGCAAGGAAGCGCTCTCCATCAAACGCTCCCCGCATAATCGCGGTTACGTGGCGATCCAGGACGAAAAACTCAACCCGGTTTCCGGCGCCGACAGCAAGGAGGCGTTCAACATCGGCCACGACCTGCCGGCGGACCACCCCGACGTGCTCAATAACAAGCCCTTCCGCGGAGTGAATTACTGGCCGGATCTACCCGGCTGGCGTGAGCGGACCCTGGACTATTACCACCGCTGCCTGAACGTGGCCCGCACCCTGCACCGGGGCTTCGCCCTGGATATGGGCGCCGCGGAGGATTTCTTCGAGTCCCGCCTGATCGAGCCCATCGCCACCCTGCGCATGCTGCGCTACCCGGCCGCCCAGGGCGATCCGTACCGGGAGGACGGCGCCGCCGGCACCCATACCGATTACGGCAATGTCACGCTATTGAAAACCGATGATGTTCCCGGCCTGGAAGTCCGCACCAAGAATGGCCAGTGGATCGACGCCCCCAGTTTTCCCGGCGCCTTTGTCTGCAACATCGGCGACTGCCTGATGCGCTGGAGCAACGACCTTTACCAGTCCACGCCTCATCGGGTACGCACTCCGGAAGCGGAACGCTACTCCGTGGCGTTTTTCATGGAAGCGGACCCGGACGCCATGGTCGACCCTCGCGATCTGTTCCCCGGCCAGGAGCCCCGCTACCCGCCGGTCAGCTGCAGCGACTATCTGGCGCAACGCCTCAACGCCACCTACGACTTCCGCGCCCAACCGCGCCTGGCTGATCGTTAA	320
WP_133490169.1	LysR family transcriptional regulator [Alcanivorax sp. 24]	MLKDINDLRIFERIVARGSLSAAARELGLSLAVVSKRLGELERQLDTRLLHRTTRRLSLTEEGDILHQHCLRLLSQVDEAEAALLRHHDRVTGTLHLTAPTGFGRRHLVPALSRFARQYPELRVQLALTDTVEDLAKGGFDLAIRYGEPLDSRMVARRLAPNRRVLCASPDYLQRKGAPRKLADLAGHDCILIGQQPQADWHFGRGQRESTVRITGAFCCNDGEAAHALALQGAGIVLKSIWDVGEDLQCGRLVQLLPRHAPAAAPLNALYLHGRHLAPRVTLFLDFLKQYLQARLPERPR	ATGCTCAAGGACATCAACGACCTGCGCATTTTCGAACGCATCGTGGCACGAGGCAGCCTCTCCGCCGCCGCACGCGAACTGGGCCTGTCCCTGGCGGTGGTGAGCAAGCGTCTGGGCGAACTGGAAAGGCAATTGGATACCCGCCTGCTACACCGGACCACCCGCCGTCTGTCACTCACCGAGGAAGGCGACATCCTTCATCAGCATTGCCTGCGCCTTTTATCCCAGGTGGACGAGGCCGAGGCGGCTCTGCTGCGTCACCACGACCGGGTCACTGGCACCCTGCACCTGACCGCCCCCACCGGTTTCGGACGCCGTCATCTGGTGCCGGCACTATCACGTTTCGCCCGCCAATACCCGGAGCTGCGTGTTCAACTGGCCCTGACCGACACGGTGGAGGACCTGGCCAAAGGCGGATTCGATCTCGCCATCCGCTACGGCGAACCCCTGGATTCCCGTATGGTGGCGCGCCGGCTGGCCCCCAACCGCCGGGTGCTGTGCGCCAGCCCGGATTACCTGCAACGCAAGGGCGCCCCGCGCAAACTGGCGGACCTGGCCGGCCACGATTGCATTCTGATTGGACAGCAACCGCAAGCAGACTGGCATTTCGGACGCGGGCAACGTGAAAGCACCGTGCGCATCACCGGCGCCTTTTGCTGCAACGACGGCGAGGCCGCCCATGCCCTGGCCCTGCAAGGCGCCGGCATCGTACTGAAGTCCATCTGGGATGTGGGCGAGGATCTACAATGCGGCCGTCTGGTCCAGCTACTGCCCCGCCACGCTCCCGCCGCCGCGCCCTTGAACGCTCTCTACCTGCATGGCCGTCATCTGGCTCCACGGGTTACCCTGTTTCTGGATTTCCTCAAACAGTATTTGCAGGCCCGTCTTCCCGAACGCCCGCGCTGA	301
WP_133490170.1	MULTISPECIES: SDR family oxidoreductase [Alcanivorax]	MNIDLSGKTALVTASTGGIGYAIAVGLAASGAEVILNGRSDDSVAAARDGLAADVPGVNSRGVVADLADLSGCKALLAKIPAVDILVNNVGIYGPKDFYETDDDTWDDYWETNVMSGVRLSRAYLPGMVEKGWGRVVFISSESARNIPADMIHYGVSKTAQLALSRGLAKHVAGSGVTVNSVLPGPTLSDGFRAMMQGEVERTGKSVETLGQEFVMAERPSSVIQRPATVEEVANMVVYVCSTQASATSGAALRVDGGVVDDIC	ATGAATATTGATTTATCCGGGAAGACCGCGCTGGTCACCGCTTCCACGGGCGGTATTGGTTATGCCATTGCCGTGGGGTTGGCGGCTTCCGGCGCGGAGGTGATTCTCAATGGCCGTAGTGATGACTCGGTGGCTGCTGCCAGGGACGGACTGGCCGCCGATGTGCCGGGCGTGAATTCGCGCGGAGTCGTGGCGGATCTCGCCGACCTTTCCGGGTGTAAGGCGTTGCTGGCGAAAATCCCGGCGGTGGATATTCTGGTCAATAATGTGGGCATTTATGGCCCGAAGGATTTCTACGAAACCGACGATGACACCTGGGACGATTATTGGGAAACCAACGTCATGTCCGGCGTGCGGCTTTCCCGGGCTTATCTGCCGGGCATGGTGGAAAAAGGCTGGGGCCGGGTGGTGTTCATCTCCTCGGAGTCGGCCCGCAATATTCCCGCCGACATGATCCATTATGGCGTCTCCAAAACCGCGCAGCTGGCTTTGTCGCGCGGCCTTGCCAAACATGTGGCCGGCAGCGGCGTTACCGTTAATTCAGTTTTGCCCGGGCCCACGCTTTCGGACGGCTTCCGCGCCATGATGCAGGGCGAAGTGGAACGCACTGGCAAATCCGTTGAAACGCTGGGCCAGGAATTTGTCATGGCGGAGCGTCCGAGCTCGGTGATCCAGCGTCCCGCCACCGTAGAGGAAGTGGCGAACATGGTGGTCTATGTCTGCTCCACCCAGGCTTCCGCCACCAGCGGTGCGGCGCTGCGCGTGGATGGCGGTGTGGTGGACGACATTTGCTGA	264
WP_133490171.1	aldo/keto reductase [Alcanivorax sp. 24]	MLSRRTLLQAGAASAAGLMLSPLWAAGEKDAAMAARTIPSSGEAIPVIGMGSSGSFEVGTSDQERDPLREVLRRFFAGGGRLIDTAPSYGSAETVIGDLLSELGLRQKTFLATKISSTGREAGKAQFENSLRRLKTDKVELLQVHNMQDWQTQMALINDLKKEGKVRYSGVTHWLDGGQDQLAEVVEASKPDFLQINYSVISAKAEERLFPLARDLGVAVLINRAFDDGRLFRQVADRPLPEWAPEAGIDSWAQAFLKFSISHPAVTAVIPATGKPHRQSDNLKAGYGPMLTEQQRRDLRAIFS	ATGCTGTCCCGACGCACGCTGTTGCAAGCCGGCGCGGCTTCCGCCGCCGGACTGATGTTATCGCCGCTTTGGGCGGCCGGTGAAAAGGACGCCGCCATGGCGGCGCGGACCATTCCGTCCAGTGGCGAAGCGATTCCGGTTATCGGCATGGGCTCGTCCGGCAGTTTCGAGGTGGGCACCTCCGATCAGGAACGGGATCCCCTGCGCGAAGTACTTCGGCGTTTTTTCGCCGGTGGTGGCCGCCTGATCGATACCGCGCCCAGCTATGGTTCGGCGGAAACGGTGATCGGTGACTTGTTGAGTGAACTGGGGCTGCGGCAAAAGACGTTTCTGGCCACGAAAATTTCCAGTACTGGCAGGGAGGCAGGAAAGGCCCAGTTTGAAAACTCTCTGCGCCGCCTGAAAACCGACAAGGTGGAACTGCTGCAGGTGCACAACATGCAGGACTGGCAAACCCAGATGGCGCTGATCAACGACCTCAAGAAAGAAGGCAAGGTCCGTTACAGCGGCGTGACGCACTGGCTGGATGGCGGTCAGGATCAACTGGCCGAGGTGGTGGAGGCCAGTAAACCGGATTTCCTACAGATCAATTATTCGGTGATTTCCGCCAAGGCGGAAGAACGGTTGTTTCCGCTGGCCCGGGATCTGGGCGTGGCGGTGTTGATCAACCGGGCCTTTGATGATGGCCGCCTGTTCCGTCAGGTGGCGGATCGGCCATTGCCGGAGTGGGCACCGGAAGCCGGTATCGATTCCTGGGCCCAGGCGTTCCTGAAGTTCTCCATCAGTCACCCGGCGGTCACGGCGGTCATTCCCGCCACCGGAAAGCCCCACCGGCAGAGTGATAATCTGAAAGCCGGCTACGGGCCGATGTTGACCGAACAACAGCGTCGCGATCTGCGCGCCATATTCTCCTGA	304
WP_133490172.1	MFS transporter [Alcanivorax sp. 24]	MASTHPVSRLAVRLFNVRAVEAPAVVAGLLMFFCLFTGYFMLRPVRETMGVAGGVDNLQWLFTATFVATLVALPAFGWIASRVSRRHILPWVYGFFVINLLGFAAVMIGLPGDVWAGRVFYVWLSVFNLLAISLAWSVLADVFVSVEARRLFALIAGGASLGGLAGPALGALLVAPIGHAGLLVLAAGLLAASAIAAAWLHRWRDRHRESGGERAGDGHRERALGGNPLAGISEVLGSPYLMSIAIFVLLLASVSTFLYFEQARLVAETFPDRTRQTQVFGLIDTVVQALAILTQVFLTGRIAQRLGVGVLLTAVPLVITAGFLWLALAPTFAVFVVVMIARRAGEYALVRPGREMLYTVVPAEQKYKAKNAIDTVVYRGGDALSGWVKSGLDLLASVPALPMVIGAGIALAWAGVGVGLGWAQKRKETGADRGR	ATGGCGTCCACTCACCCGGTGTCACGGCTGGCGGTCCGGTTGTTCAATGTCCGGGCCGTCGAGGCGCCGGCTGTGGTGGCCGGGCTGCTGATGTTTTTCTGCCTGTTCACCGGTTATTTCATGTTGCGTCCGGTGCGTGAAACCATGGGCGTGGCCGGTGGCGTCGATAATCTGCAATGGCTGTTCACCGCTACCTTCGTGGCCACCCTGGTGGCGCTGCCGGCGTTCGGCTGGATCGCCTCAAGGGTGTCCCGGCGCCATATTCTGCCCTGGGTTTACGGCTTCTTCGTTATCAATCTGCTCGGTTTCGCCGCCGTCATGATCGGGTTGCCCGGAGATGTCTGGGCCGGGCGGGTGTTCTATGTCTGGTTATCGGTGTTCAATCTGCTGGCGATTTCCCTGGCCTGGAGTGTGTTGGCGGATGTGTTCGTCAGCGTTGAGGCCAGGCGGCTGTTCGCCTTGATTGCCGGTGGTGCCAGTCTGGGTGGCCTCGCCGGGCCGGCGTTGGGCGCCCTATTAGTGGCACCCATCGGCCATGCCGGATTACTGGTCCTGGCGGCCGGGCTGCTTGCCGCCAGCGCGATCGCGGCGGCGTGGTTGCATCGCTGGCGGGACCGCCATCGCGAGTCGGGCGGAGAGCGGGCCGGTGACGGGCATCGTGAACGCGCTTTGGGGGGCAATCCCCTGGCCGGTATCAGCGAGGTGCTCGGCTCTCCCTATCTGATGAGCATCGCGATTTTTGTGTTGTTGTTGGCCAGCGTCAGCACCTTTCTCTATTTCGAGCAGGCCAGGCTGGTGGCCGAGACGTTCCCCGATCGCACCCGGCAAACCCAGGTGTTTGGATTAATTGATACCGTGGTGCAGGCGCTGGCGATTCTGACGCAGGTGTTTTTGACCGGCCGTATCGCCCAGCGTCTTGGTGTGGGGGTTCTGCTCACGGCGGTGCCCTTGGTGATCACCGCGGGGTTTCTCTGGCTTGCTCTGGCGCCCACGTTCGCGGTCTTCGTTGTCGTTATGATCGCCCGGCGCGCGGGTGAGTACGCGCTGGTCCGCCCTGGCCGCGAAATGCTTTACACGGTGGTCCCCGCCGAACAGAAATACAAAGCCAAGAACGCCATCGACACCGTGGTTTATCGAGGTGGTGACGCGCTCAGCGGTTGGGTGAAAAGCGGGCTGGATCTGCTTGCCTCCGTCCCCGCGCTGCCGATGGTGATTGGCGCGGGAATTGCTCTGGCCTGGGCCGGCGTGGGTGTCGGCCTGGGCTGGGCGCAGAAGCGAAAGGAAACCGGGGCGGACCGTGGGCGTTAA	435	K03301
WP_133490173.1	hypothetical protein [Alcanivorax sp. 24]	MVRIGLSLMLLTSMALSSGCGVYNAYKSHNTPELLPIPPELAGVDPEKEKTRMDDLARQLETALADGKSVIISPIFTKDAYHQGFRGEDGLDVLWENPNQAGGSYSLTWLQAPQIRVDGRDYLISVEEPGRYSLKVVNYQARDANLDNMKLADKPVASRGLGVTYLSSGAYKDHEWTQEWQDEISWNDRPRLKTYCTPTMGGHCIPHNVMESRKRVMREAGYHTTVKEVARQAVDVATVMDRDFATFDLSAGEIVMIDGVFAKPPNNWFVNDACVESSVAGVLQCELRGFTMQRLRPSMDAFRQGLSEPALSPNRRARQLNLTSRNYNVPSETLAKLLSSATYRQVRFSAKPGEVDEAWGQTYYLNLD	ATGGTCAGAATCGGTTTGTCATTGATGCTGCTGACGAGCATGGCATTGAGCTCTGGCTGCGGCGTCTACAACGCCTATAAATCCCACAACACCCCAGAGCTGCTCCCCATTCCTCCCGAACTGGCCGGGGTCGATCCGGAAAAAGAAAAGACACGGATGGACGATCTGGCGCGGCAGTTGGAAACCGCGCTTGCCGACGGCAAGTCCGTGATCATCTCCCCCATTTTCACCAAGGACGCCTACCATCAGGGCTTCCGTGGCGAGGACGGCCTGGACGTGCTTTGGGAAAACCCCAATCAGGCCGGCGGCAGCTACTCCCTTACCTGGCTGCAAGCCCCCCAGATTCGGGTCGACGGCCGGGATTATCTGATCTCCGTGGAAGAGCCGGGCCGCTACAGCCTCAAGGTGGTCAATTATCAGGCCCGGGACGCCAACCTCGACAACATGAAGTTGGCCGACAAACCGGTCGCTTCACGAGGCCTGGGAGTCACCTACCTGAGCAGCGGCGCCTACAAAGACCACGAATGGACCCAGGAATGGCAAGATGAGATTTCCTGGAATGATCGTCCCCGCCTCAAGACCTATTGCACCCCGACGATGGGCGGCCATTGCATCCCCCATAATGTAATGGAATCCCGCAAGCGGGTGATGCGGGAAGCCGGCTATCACACCACCGTGAAGGAGGTGGCCAGGCAGGCCGTCGACGTGGCCACGGTAATGGATCGCGACTTCGCCACCTTTGACTTGAGCGCGGGCGAGATAGTAATGATCGACGGCGTCTTCGCCAAACCGCCCAACAACTGGTTCGTGAACGATGCCTGTGTCGAAAGCTCGGTCGCCGGCGTACTCCAATGCGAACTGCGGGGCTTCACCATGCAACGACTCCGGCCTTCCATGGACGCCTTCCGCCAGGGTCTGTCCGAACCGGCATTGAGCCCCAACCGGCGCGCACGCCAATTGAACCTGACTTCCCGGAACTACAACGTTCCCAGCGAGACACTGGCCAAGTTATTGTCTTCCGCCACGTATCGGCAGGTGCGTTTTTCCGCTAAGCCGGGTGAGGTCGATGAGGCCTGGGGACAAACCTATTATTTGAATCTGGATTAA	368
WP_133490174.1	MULTISPECIES: hypothetical protein [Alcanivorax]	MKTIFRSAKEGATYLLAPITARPLLARGLQLLLVLCAYGAGVLLVERVSGDARVPVILFAVYFLPAVLRSWLLFYWCVRDEVKALMANHRHTAS	ATGAAGACGATCTTTCGGTCAGCCAAAGAGGGTGCCACCTATTTGCTGGCTCCAATAACCGCGCGGCCGTTGCTGGCCCGCGGCCTGCAGTTACTGCTGGTGCTCTGTGCCTATGGCGCGGGTGTACTGCTGGTGGAGCGGGTTTCCGGAGACGCCCGGGTGCCGGTGATTCTGTTCGCGGTGTACTTCCTGCCGGCGGTGCTGCGCTCCTGGTTGCTGTTCTACTGGTGTGTCCGTGACGAGGTAAAGGCGCTGATGGCTAACCATCGCCACACGGCCTCCTGA	94
WP_133490175.1	MULTISPECIES: sodium-dependent transporter [Alcanivorax]	MKQGDKPVHGMWTSRWAFILAATGSAVGLGNIWKFPYFAGEYGGGAFVLVYLLCIALVGVPIMVAEVMLGRKGGMSPVHTMKKLAAESKVSRRWAGIGYMGALAGFLILSFYSVIAGWTLYYIWDMAQGGFQGISAAGSLAHFEGMQANAWLMLGCHTAFMILTMWVVARGVSRGLEKAVQVLMPLLFVLLIGLVVYASTTPGFAQGVNFMFHFDFSKLSGKAVMAALGQAFFTLSLGMGAIMVYGAYMPREVKDRRSGQARRVSIVSTVGIIALLDTLVALGAGLVIFPVVFSNGLEPSQGPGLLFVTLPLAFGQMPAGVIVGTVFFVLVMCSALSSSISLGEPMVAWLVERGLGRPLAAVAVGLTAWVIGIGTVLSFNYWKDVTFLVGTFFQNVDFLASSLMLPLGGMLIAIFAGWVMKETQARKELAMKSFGLYMVWRAVVRIVAPLAVAAVLLNALIGVLGGS	ATGAAGCAAGGTGACAAGCCGGTCCATGGCATGTGGACCAGCCGGTGGGCGTTTATTCTCGCCGCCACCGGATCCGCCGTCGGGCTCGGTAACATCTGGAAATTCCCGTATTTTGCCGGGGAATATGGCGGTGGCGCCTTCGTGCTGGTCTACCTGCTTTGTATTGCGCTGGTCGGTGTGCCGATCATGGTGGCGGAGGTGATGCTCGGTCGCAAAGGCGGCATGAGCCCGGTGCATACGATGAAAAAACTGGCGGCGGAGAGCAAGGTGAGCCGCCGCTGGGCCGGGATCGGTTACATGGGCGCTCTGGCCGGGTTTCTGATTCTGTCATTCTATTCGGTAATCGCTGGCTGGACGCTCTATTACATCTGGGACATGGCTCAGGGTGGCTTCCAGGGCATCTCCGCCGCCGGCTCTCTGGCCCATTTCGAGGGGATGCAGGCGAACGCCTGGTTGATGCTGGGCTGCCATACCGCCTTTATGATCCTGACCATGTGGGTGGTGGCCCGTGGCGTCAGCAGGGGACTGGAAAAAGCGGTGCAGGTGCTGATGCCGCTGCTGTTCGTGCTGCTGATCGGCCTGGTGGTCTACGCCAGTACCACGCCGGGGTTCGCCCAGGGCGTGAATTTCATGTTCCACTTTGATTTCTCCAAGCTCTCCGGCAAGGCGGTAATGGCCGCTCTGGGGCAGGCGTTTTTCACCCTGAGCCTGGGGATGGGCGCGATCATGGTGTACGGCGCCTATATGCCCCGTGAGGTCAAGGATCGCCGTAGCGGCCAGGCCCGGCGGGTGTCCATCGTCTCCACCGTGGGGATCATCGCGTTGCTGGATACGCTGGTGGCGCTGGGTGCCGGCCTGGTGATTTTTCCGGTGGTGTTTTCCAACGGCCTGGAGCCCTCCCAGGGCCCGGGGCTGCTGTTCGTGACCCTGCCGCTGGCTTTCGGACAGATGCCCGCCGGCGTCATCGTCGGGACGGTGTTCTTCGTGCTGGTGATGTGCTCGGCGTTGAGTTCCTCGATTTCCCTGGGGGAACCGATGGTGGCCTGGCTGGTGGAGCGAGGGCTGGGGCGGCCGCTGGCGGCGGTCGCTGTGGGCCTCACGGCCTGGGTGATTGGTATCGGCACGGTGCTGTCCTTCAATTACTGGAAGGACGTGACTTTCCTGGTGGGCACCTTCTTCCAGAATGTGGACTTCCTTGCTTCCAGTCTGATGTTGCCCCTGGGCGGCATGCTGATCGCTATTTTCGCCGGTTGGGTGATGAAGGAAACCCAGGCACGCAAGGAACTGGCGATGAAGAGCTTCGGGCTGTACATGGTATGGCGCGCGGTGGTGCGCATCGTGGCGCCACTGGCGGTGGCGGCGGTGTTGCTCAATGCCTTGATCGGCGTGCTGGGGGGAAGCTGA	467	K03308
WP_133490176.1	MULTISPECIES: RnfH family protein [Alcanivorax]	MAGTIRVEVVYALPEKQELISVEVPEGASMMEAVTASGIAEHFNGLDPAGLSMGVFGKVEPNPAGRTLAEGERVELYRPLKADPKSARRARARRASQG	ATGGCCGGGACGATTCGTGTCGAGGTGGTTTACGCCCTGCCGGAGAAGCAGGAACTGATTTCCGTGGAAGTGCCGGAAGGCGCTTCCATGATGGAAGCGGTGACCGCTTCGGGGATCGCCGAGCATTTTAACGGGCTGGATCCGGCCGGGCTCAGTATGGGGGTGTTCGGCAAGGTTGAGCCAAATCCGGCGGGACGGACGCTGGCGGAGGGGGAGCGGGTGGAACTCTACCGGCCGCTCAAAGCGGATCCGAAATCAGCGCGCCGGGCCAGAGCCCGGCGTGCCAGCCAAGGCTGA	98	K09801
WP_133490177.1	MULTISPECIES: outer membrane protein assembly factor BamE [Alcanivorax]	MPRIIALFAILTTLLAGCSSLRFPGVYRIDIPQGNVVTEDMLSGLQPGMTPEQVRFVLGPPTLTDPFTPNTWYYLLQYQPGNGEMVEQQIVVHFDQGQYSHYDGQATSDLRERTSGHQDQELLRRAEDRRQEAAK	ATGCCAAGGATCATCGCCCTTTTTGCCATATTGACCACCCTGCTGGCCGGTTGCAGCTCCCTGCGCTTTCCCGGGGTGTACCGTATCGACATTCCCCAGGGGAATGTGGTCACCGAGGATATGCTGTCCGGCCTGCAACCAGGCATGACTCCCGAACAGGTTCGCTTCGTGCTCGGCCCGCCCACACTGACCGATCCGTTCACCCCCAACACCTGGTACTACTTGCTGCAGTATCAGCCCGGTAACGGTGAAATGGTGGAACAGCAGATCGTGGTGCACTTCGACCAGGGGCAGTACAGCCACTACGACGGTCAGGCCACCAGCGACCTGCGTGAGCGCACCTCCGGTCACCAGGATCAGGAATTGCTGCGGCGCGCCGAGGACCGGCGTCAGGAAGCCGCCAAGTAA	135	K06186
WP_133490178.1	MULTISPECIES: ferric iron uptake transcriptional regulator [Alcanivorax]	MDNQDLRKAGLKVTLPRVKILQQLESSESRHLSAEDIYKALMEAGEDVGLATVYRVLTQFEQAGIVLRHNFEGGSAVFELADEGHHDHMVCTETGEVIEFVDEEIEKRQKMIADKHGYDIVDHALVLYVKPKRK	TTGGATAATCAGGATCTTAGAAAGGCAGGACTCAAGGTGACCTTGCCGAGGGTGAAAATCCTTCAGCAGCTGGAATCCTCGGAATCCCGGCATCTCAGCGCGGAAGATATCTACAAGGCCTTGATGGAGGCCGGCGAGGACGTGGGGCTGGCCACCGTCTACCGGGTGCTCACTCAATTCGAGCAGGCGGGCATCGTATTGCGCCACAATTTCGAGGGCGGCTCCGCGGTGTTCGAACTGGCTGATGAAGGCCACCATGACCATATGGTCTGCACCGAGACCGGTGAGGTGATCGAGTTCGTCGATGAGGAAATCGAGAAGCGCCAGAAGATGATCGCCGACAAGCACGGCTACGACATCGTCGATCATGCCCTGGTGCTGTACGTCAAACCGAAGCGCAAATAA	134	K03711
WP_133490179.1	DNA repair protein RecN [Alcanivorax sp. 24]	MLTHLSVRHFATVDQLELEPESGLTVISGETGAGKSVLIDALSLTLGERADSAVVRPGCERAEVLASFTVANHAQAKAWLEERELDNGDDCLLRRTVRADGRSRAYINGTPAPLADVRQLGELLISIHSQHEHQALLHRDTHRQLLDNFANAGDLAASVRNAWRRWQQARQGHDQALTGAREQSERQELLRFQLDELDALALGEGELMELDQEQQRLGHADALIRLCQQSVAALYDGEEGTCNDQLGQIRHWLEEARDHDNALSEALDTVESARLQVEAAAEALRHYLDRLDLDPERLAQVEERLGQAYSLARKHRVRPEELAEHHQQLAREVDTLEHFDEHLEALAKAEEEAREHYMGQARKLSKARKTAATTLTRQIATQLKALGMKAARLETVVEDDSPGAEGLDLVEFRFSANPGQPLRPLAKVASGGELSRVSLAIQVICARNLTVPSLVFDEVDVGVGGGVAEIVGRLLRELGEHAQVLCITHQAQVASQGHQHWQVHKIQSKNTTRTRIQPLAPDARVEELARMLGGVEITDSTLAHAREMLEKGQEVA	ATGCTCACTCACTTGAGCGTTCGCCATTTCGCCACCGTCGATCAACTCGAACTGGAACCGGAATCCGGCCTCACCGTCATCAGCGGCGAGACCGGCGCCGGCAAATCCGTACTGATCGATGCCCTTTCCCTGACCCTGGGCGAACGGGCGGATTCCGCCGTGGTTCGGCCGGGCTGCGAACGGGCGGAAGTGCTGGCCAGTTTCACCGTGGCCAACCACGCCCAGGCCAAGGCCTGGCTGGAAGAGCGGGAGTTGGACAATGGCGATGACTGCCTGCTGCGCCGCACGGTCCGCGCCGACGGCCGCTCCCGGGCCTATATCAACGGCACGCCGGCCCCGCTCGCCGACGTCCGCCAGCTCGGCGAGTTGCTGATCAGCATTCACAGCCAGCATGAACACCAGGCCTTGCTGCATCGGGACACTCACCGCCAACTGCTCGACAACTTCGCCAACGCCGGCGACCTGGCGGCTTCCGTGCGCAACGCCTGGCGGCGGTGGCAGCAGGCCCGCCAGGGGCACGACCAGGCCCTCACCGGCGCCCGCGAACAAAGCGAACGCCAGGAGTTATTGCGCTTTCAACTGGATGAACTGGACGCCCTGGCTCTGGGCGAGGGCGAGCTGATGGAACTGGATCAGGAACAACAACGCCTGGGCCATGCCGATGCGCTGATCCGGCTGTGCCAGCAGTCCGTGGCGGCCCTGTACGATGGCGAGGAAGGCACCTGTAACGATCAACTGGGCCAGATCCGCCATTGGCTGGAAGAAGCCCGCGACCACGACAACGCCTTGTCGGAAGCCCTGGACACGGTGGAATCCGCGCGCCTGCAGGTGGAAGCAGCCGCTGAAGCCCTGCGCCACTACCTGGATCGCCTGGACCTGGACCCGGAGCGGCTGGCACAGGTGGAAGAGCGCCTGGGGCAGGCCTACAGCCTGGCCCGCAAACACCGGGTGCGCCCGGAAGAACTGGCGGAGCACCACCAGCAACTGGCCCGGGAAGTGGACACCCTGGAGCACTTCGACGAGCATCTTGAGGCCCTGGCGAAGGCGGAGGAAGAGGCCCGGGAGCACTACATGGGTCAGGCCCGCAAACTCAGCAAGGCCCGCAAGACCGCCGCCACCACCCTCACTCGCCAGATCGCCACCCAGCTCAAGGCCCTGGGCATGAAAGCCGCCAGACTGGAAACCGTGGTGGAAGACGACAGCCCCGGCGCCGAGGGCCTGGACCTGGTGGAATTCCGCTTTTCCGCCAATCCCGGCCAGCCATTGCGGCCACTGGCCAAAGTCGCCTCCGGCGGCGAATTGTCCCGGGTCAGCCTGGCGATCCAGGTGATCTGTGCCCGCAACCTGACCGTACCCAGCCTGGTGTTCGATGAAGTGGATGTGGGCGTTGGCGGTGGCGTGGCCGAAATCGTCGGCCGCTTGCTGCGGGAACTGGGAGAACACGCCCAGGTGCTGTGCATCACCCACCAGGCGCAGGTGGCCAGCCAGGGGCACCAACATTGGCAAGTGCACAAGATTCAGAGCAAGAACACCACCCGCACCCGCATCCAGCCCCTGGCCCCGGACGCCCGGGTAGAGGAACTGGCGCGCATGCTGGGCGGCGTGGAGATCACCGACTCCACCCTGGCCCACGCCCGGGAAATGCTCGAGAAGGGCCAGGAAGTGGCCTGA	556	K03631
WP_133490180.1	heat-inducible transcriptional repressor HrcA [Alcanivorax sp. 24]	MELNERKQRLLMALVERHIRDGQPVGSKTLAQGGGLAVSPATIRNIMAELEDLGLLISPHTSAGRVPTERGYRLYVDTLLASSAMRSPDHQQLRDELRQLLAPDQSPQELVSQASRTLAELTRMAGLVAAPRRQVSTLRQVEFLPLSGQRVLVILVVNRSEVQNRIIHTARQYDEAELRQAANYINHTYGGCDLDAICDGLLSTMAADRAQMDALMRTTLDVAGQALRQSGDEESDYVVSGESNLLDTAQADSIDKLRDLFNAFNHKRDILHLLERSMKADGVQIFIGRESGYQPFEEYSLVSAPYRLENGPVGVLAVVGPTRMDYEKVIPTVDITARILSAALNQL	GTGGAACTCAACGAACGCAAGCAACGGTTACTCATGGCCCTGGTGGAACGTCACATCCGTGACGGTCAGCCGGTGGGCTCGAAAACTCTGGCCCAGGGAGGCGGCCTGGCGGTCAGCCCGGCGACTATTCGCAATATCATGGCGGAACTGGAGGATCTGGGGTTGCTGATCAGCCCTCACACTTCGGCGGGCCGGGTGCCCACCGAGAGGGGCTATCGCCTGTATGTGGATACGCTGCTGGCGTCCAGCGCCATGCGCAGCCCGGATCACCAGCAGTTGCGTGATGAATTGCGCCAGTTGCTGGCACCGGATCAATCGCCGCAGGAGTTGGTGTCCCAAGCGTCCAGGACGCTGGCGGAACTGACTCGCATGGCCGGTCTGGTGGCGGCGCCGAGGCGTCAGGTCAGCACGCTGCGGCAGGTGGAGTTCCTGCCACTGTCCGGTCAGCGCGTGCTGGTGATTCTGGTGGTGAACCGCTCCGAAGTGCAGAACCGTATCATCCATACCGCCCGCCAGTACGACGAAGCGGAATTGCGCCAGGCCGCCAACTACATCAATCACACCTACGGCGGTTGTGATCTGGACGCCATCTGTGACGGTCTGTTGAGCACCATGGCGGCGGACCGGGCGCAGATGGACGCTCTGATGCGGACCACCCTCGACGTGGCCGGTCAGGCCTTGAGGCAGTCCGGGGATGAAGAGTCCGATTACGTGGTGTCCGGGGAGTCCAATCTGCTGGATACCGCCCAGGCCGACAGCATCGACAAGTTGCGCGACCTGTTCAATGCCTTCAACCACAAGCGGGATATCCTGCATTTGCTGGAACGCAGCATGAAAGCCGATGGCGTGCAGATCTTCATCGGCCGGGAGTCCGGCTATCAGCCGTTCGAGGAGTATTCGCTGGTATCAGCGCCGTATCGGCTGGAAAACGGCCCGGTGGGCGTGCTCGCCGTGGTCGGCCCTACCCGCATGGATTATGAGAAAGTCATCCCCACCGTGGACATCACCGCCCGCATCCTTTCCGCCGCCCTCAATCAACTGTAG	347	K03705
WP_133490181.1	MULTISPECIES: nucleotide exchange factor GrpE [Alcanivorax]	MNDQDKQNPQDEAVSQDSELETPQPAAEVTDEDAAAEPDAARQLAEAQEQMQRLEKALAEADLRAQAEIQNVRRRAEREVENAHKFALEKFAGDLLSVADSLERGLSTLDAGDEALKPAREGLELTLKVLMDAFGRHNLEQVDPHGEPFNPERHEAMTMIPAPGAEPNTVIDVLEKGYLLNGRLIRPARVVVSKAEG	ATGAACGATCAGGACAAACAGAACCCCCAAGATGAGGCGGTGTCCCAGGATTCCGAACTGGAGACCCCCCAACCTGCCGCCGAGGTGACTGACGAAGACGCCGCCGCGGAGCCGGATGCGGCCCGGCAACTGGCCGAGGCGCAGGAGCAGATGCAGCGTCTGGAGAAAGCGCTGGCCGAAGCGGACCTGCGCGCCCAGGCGGAAATCCAGAATGTACGCCGCCGTGCCGAACGTGAGGTGGAGAACGCCCACAAGTTCGCTTTGGAGAAATTCGCCGGTGATCTGCTGTCCGTGGCGGACAGTCTGGAGCGAGGGCTGTCGACCCTGGATGCCGGGGATGAGGCGCTCAAACCCGCCCGCGAGGGGCTGGAGCTGACGCTGAAGGTGCTGATGGATGCCTTCGGCCGGCACAACCTGGAGCAGGTGGACCCCCACGGCGAGCCCTTCAATCCCGAGCGCCACGAGGCGATGACGATGATCCCGGCCCCCGGGGCGGAGCCCAACACCGTGATCGATGTACTGGAGAAAGGCTACCTGCTCAACGGCCGCCTGATCCGCCCGGCACGGGTGGTGGTCAGCAAGGCGGAAGGTTGA	197	K03687
WP_133490182.1	MULTISPECIES: molecular chaperone DnaK [Alcanivorax]	MGKIIGIDLGTTNSCVAVMEGDKTKVIENAEGARTTPSIIAYTEDNEVLVGQAAKRQAVTNPQNTVYAVKRLIGRRFEDEVVQKDIKMVPYKITKADNGDAWVDVKGEKMAPPQISAQVLKKMKKTAEDYLGEPVTEAVITVPAYFNDSQRQATKDAGRIAGLDVKRIINEPTAAALAYGLDKKGGDRTIAVYDLGGGTFDLSIIEIAEVDGEHQFEVLATNGDTFLGGEDFDLALINFLADQFKADSGIDLGGDPLAMQRLKEAAEKAKIELSSAEQTEVNLPYITADSTGPKHLVVKVTRAKLESLVEGLVSRSLEPCKIALNDAGVKASDITDVILVGGQTRMPLVQKKVAEFFGKEARKDVNPDEAVAIGAAIQGAVLSGDVKDVLLLDVTPLTLGIETMGGVMTPIIEKNTTIPTNASQVFSTADDNQTAVTVHVLQGERKQAAQNKSLGQFNLEDIPPAPRGVPQIEVTFDIDANGILHVGAKDKATGKEQTIQIKASSGLSDDEVDKMVRDAEAHADEDRKFEELVQTRNQADHLVHATRKTLEEAGDKATEEEKEAINKAISDLEAALKGNDKDDIEAKTKALTEASGSLAQKLYAEAQQAQGGPAGDEQGKQAGDDVVDAEFEEVDDDKKK	ATGGGTAAGATTATTGGTATCGACCTTGGCACCACCAACAGCTGTGTGGCTGTTATGGAAGGTGACAAGACCAAGGTGATCGAAAACGCGGAAGGCGCGCGCACCACGCCGTCCATCATTGCCTACACCGAGGACAACGAGGTGCTGGTCGGGCAGGCCGCCAAACGTCAGGCGGTGACCAACCCGCAGAACACCGTGTACGCGGTGAAGCGCCTGATTGGCCGTCGGTTTGAAGACGAGGTGGTGCAAAAGGACATCAAGATGGTGCCCTACAAAATCACCAAGGCCGACAATGGCGATGCCTGGGTCGATGTGAAGGGCGAGAAAATGGCGCCCCCGCAGATTTCCGCCCAGGTGCTGAAGAAAATGAAGAAGACCGCGGAGGACTATCTGGGTGAGCCGGTGACCGAAGCCGTCATCACCGTGCCCGCGTACTTCAATGATTCTCAGCGTCAGGCCACCAAGGATGCCGGCCGTATCGCCGGTCTGGACGTGAAGCGGATCATCAACGAGCCCACCGCCGCGGCCCTGGCCTATGGCCTGGACAAGAAAGGCGGTGATCGCACCATCGCGGTGTACGACCTGGGCGGGGGTACTTTCGACCTGTCCATCATCGAAATCGCCGAAGTGGACGGTGAGCACCAGTTCGAGGTGCTGGCCACCAATGGTGACACCTTCCTGGGTGGTGAGGATTTCGACCTGGCGCTGATCAACTTCCTGGCGGATCAGTTCAAGGCCGATTCCGGCATCGATCTGGGCGGCGATCCGCTGGCCATGCAGCGCCTCAAGGAAGCCGCTGAGAAAGCCAAGATCGAACTGTCCTCCGCCGAGCAGACGGAAGTGAATCTGCCCTACATCACCGCGGATTCCACCGGTCCCAAGCACCTGGTGGTGAAAGTGACCCGGGCCAAACTGGAGTCCCTGGTGGAAGGGCTGGTGAGCCGCTCCCTGGAACCCTGCAAGATCGCGCTCAACGATGCCGGCGTGAAAGCGTCCGACATCACCGACGTGATCCTGGTGGGTGGTCAGACCCGGATGCCGCTGGTGCAGAAGAAAGTGGCCGAGTTCTTTGGTAAGGAAGCGCGCAAGGACGTCAATCCGGATGAAGCCGTGGCCATTGGCGCCGCGATTCAGGGCGCCGTGCTCAGCGGTGACGTGAAGGATGTGTTGTTGCTGGACGTGACCCCGCTGACCCTGGGTATCGAGACCATGGGCGGTGTGATGACGCCGATCATCGAGAAGAACACCACCATCCCGACCAATGCGTCGCAGGTGTTCTCCACGGCGGACGACAACCAGACCGCGGTGACCGTGCATGTGCTGCAAGGCGAGCGCAAGCAGGCGGCGCAGAACAAGTCTCTGGGGCAGTTCAACCTGGAAGACATCCCGCCGGCGCCGCGCGGCGTGCCGCAGATCGAGGTGACCTTCGATATCGACGCCAACGGTATTCTGCACGTGGGCGCCAAGGACAAGGCCACCGGCAAGGAGCAGACGATCCAGATCAAGGCGTCTTCCGGCCTGTCCGATGATGAGGTCGACAAGATGGTGCGCGACGCCGAGGCCCATGCCGACGAGGATCGCAAGTTCGAGGAACTGGTGCAGACCCGTAATCAGGCGGATCACCTGGTTCACGCGACTCGCAAGACCCTGGAGGAAGCGGGCGACAAGGCCACCGAGGAAGAGAAAGAGGCGATCAACAAAGCCATCTCCGATCTGGAAGCCGCGCTCAAGGGCAACGACAAGGACGATATCGAAGCCAAGACCAAGGCGCTTACCGAAGCGTCCGGTTCCCTGGCGCAGAAACTGTATGCGGAGGCGCAACAGGCCCAGGGCGGCCCCGCTGGTGATGAGCAAGGCAAGCAGGCCGGAGACGATGTTGTCGATGCCGAGTTCGAAGAAGTGGATGACGACAAGAAGAAATAA	640	K04043
WP_133490183.1	MULTISPECIES: molecular chaperone DnaJ [Alcanivorax]	MSKRDYYEVLGVSKDADQQELKKAYRRLAMKYHPDRNPDDAEAVAKFKEAKEAYEVLSDEDKRAAYDRFGHAGVEGQGGFGGAGAGGFGGGGGFGDIFGDIFGDIFGGGGRGGRGPARGADLRYTLELSLEQAVRGCEEKIRIPSWDSCEVCHGTGAEAGEEPVTCPTCNGVGQVRMQQGFFTVQQTCPACHGEGRIVKNPCRNCGGQGRVQNTKTLSVKIPPGVDTGDRIRLAGEGEAGMHGAPAGDLYVQVAVREHEIFKRDGSDLHCEVPVSFVDAALGGEQDVPTLNGKVKLKVPPETQTGKLFRLRGKGVTPVRGGPPGDLICRVVVETPVKLNSEQKDLLRKFQSSLDKGGDRHNPRRTSWFEGVKRFFDGL	ATGTCCAAACGCGATTATTACGAAGTGCTGGGGGTGTCCAAGGACGCTGATCAGCAGGAACTGAAAAAGGCCTATCGGCGCCTGGCGATGAAATACCATCCGGACCGTAATCCGGATGACGCCGAGGCGGTGGCCAAGTTCAAGGAGGCCAAAGAGGCCTACGAAGTCCTGTCCGATGAGGATAAGCGTGCCGCCTACGATCGCTTCGGCCATGCCGGGGTGGAAGGCCAAGGCGGCTTCGGCGGCGCCGGTGCCGGTGGTTTTGGCGGCGGCGGTGGCTTCGGCGATATCTTCGGCGATATTTTTGGCGACATCTTCGGTGGTGGCGGCCGTGGTGGTCGCGGGCCGGCCCGTGGCGCGGACCTGCGCTATACCCTGGAACTCAGCCTGGAGCAGGCGGTACGGGGCTGCGAGGAGAAGATCCGCATTCCCTCCTGGGACAGCTGTGAAGTGTGCCACGGCACCGGCGCGGAAGCCGGCGAGGAGCCGGTGACCTGCCCCACCTGTAACGGTGTCGGGCAGGTGCGCATGCAGCAGGGCTTCTTCACCGTGCAGCAGACCTGTCCGGCGTGTCATGGCGAAGGCCGGATCGTTAAGAACCCATGTCGCAACTGTGGCGGCCAGGGTCGGGTGCAGAACACCAAGACCTTGTCCGTGAAGATTCCGCCCGGAGTGGATACCGGGGACCGTATCCGTCTGGCCGGCGAGGGCGAGGCCGGCATGCACGGGGCGCCGGCCGGTGACTTGTACGTGCAGGTGGCGGTGCGTGAGCACGAGATCTTCAAGCGTGACGGCAGTGATCTGCACTGCGAAGTGCCGGTGAGCTTCGTCGACGCCGCTCTGGGCGGTGAACAGGATGTGCCTACCTTGAATGGCAAGGTCAAACTCAAGGTGCCACCGGAGACGCAGACCGGTAAGCTGTTCCGGTTGCGCGGCAAGGGGGTGACCCCGGTGCGGGGTGGCCCGCCAGGCGACCTGATCTGCAGAGTGGTGGTGGAAACCCCGGTCAAGCTGAATAGCGAACAGAAAGACCTGTTGCGCAAGTTCCAGTCCTCCCTGGACAAGGGTGGCGACCGGCATAATCCCCGCCGAACCAGCTGGTTCGAGGGCGTGAAGCGCTTTTTCGACGGGCTTTGA	378	K03686
WP_133490184.1	MULTISPECIES: 4-hydroxy-tetrahydrodipicolinate reductase [Alcanivorax]	MKVGIIGAAGRMGRMLIEATLANPEAELAVAVDVPGSSLIGVDAGELVGVGKLGVTVGDDLALVADQADVFIDFTVPEATARNIETCRQAGSRLVIGTTGLNDEQKAQLRAASEEMAICFAPNYSVGVNLCFKLLEAAAAVLGDDVDIEIIEAHHRHKIDAPSGTALRMGEVVAQTLGRDLKECAVYGREGRTGERDRQTIGFETIRGGDIVGDHTVLFAAEGERVEITHKASSRMAFARGAVRAALWLGARPKGLFDMQDVLGLAGESAGWGAR	ATGAAAGTAGGCATCATCGGCGCCGCCGGGCGTATGGGGCGCATGCTCATCGAGGCGACGCTGGCCAATCCGGAAGCCGAGCTGGCGGTGGCGGTCGACGTGCCGGGTTCTTCCCTGATCGGGGTGGACGCCGGTGAACTGGTGGGCGTCGGCAAGCTGGGTGTCACCGTGGGCGATGACCTCGCCCTGGTGGCGGACCAGGCGGATGTGTTCATCGATTTCACCGTGCCGGAAGCGACCGCGCGGAATATCGAGACTTGCCGCCAGGCCGGCAGTCGGCTGGTGATCGGCACCACCGGTCTGAACGATGAGCAGAAGGCGCAACTGCGCGCCGCCAGCGAGGAGATGGCGATCTGCTTCGCGCCGAACTACTCGGTGGGGGTGAATCTGTGCTTTAAACTGCTGGAAGCCGCGGCCGCCGTGCTGGGCGACGATGTCGATATAGAAATCATCGAGGCTCATCACCGCCATAAGATTGACGCGCCTTCCGGCACGGCTCTGCGCATGGGGGAAGTGGTGGCTCAGACCCTGGGGCGGGACCTCAAGGAATGCGCGGTGTATGGTCGTGAGGGGCGCACCGGTGAACGTGACCGTCAGACCATCGGATTCGAGACCATTCGTGGTGGTGATATTGTCGGCGATCACACCGTCCTGTTCGCCGCCGAGGGCGAAAGGGTGGAGATTACTCACAAGGCGTCCAGTCGCATGGCTTTTGCTCGCGGAGCGGTGCGCGCGGCTCTGTGGCTCGGGGCTCGGCCCAAGGGATTGTTCGACATGCAGGACGTGCTTGGTCTGGCGGGAGAGAGCGCCGGCTGGGGCGCCCGCTGA	275	K00215
WP_133490185.1	glutamine-hydrolyzing carbamoyl-phosphate synthase small subunit [Alcanivorax sp. 24]	MTVPAILALEDGSLFRGVAIGATGETVGEVVFNTAMTGYQEILTDPSYAKQIVTLTYPHIGNTGVNEEDEESSRVWAAGLIIRDLTLTVSSWRAEQSLPEYLEQRNIVAIADIDTRRLTRILREKGAQNGCIVAGDDIDEEKALAAARAFPGLKGMDLAKEVSVSEPYAWTEGTWVRGEGHRAQTEALFNVVAYDFGCKRNIFRMLADRGCKLTVVPAQTPASEVLAMNPDGVFLANGPGDPEPCDYAIQAIREILECKLPLFGICLGHQLLGLASGARTMKMKNGHHGANHPVKNVEDGTVMITSQNHGFAVDAETLPDNLKVTHVSLFDGTLQGVHRTDVPAFSFQGHPEASPGPHDCAPLFDHFIELMEAHRA	TTGACGGTACCCGCCATACTCGCATTAGAAGACGGCAGTCTCTTTCGGGGTGTTGCCATTGGCGCCACGGGTGAGACCGTGGGTGAGGTGGTGTTCAACACCGCGATGACCGGATATCAGGAAATCCTCACGGACCCGTCCTATGCCAAGCAGATCGTCACGCTGACGTATCCGCATATCGGCAACACCGGCGTCAATGAGGAGGACGAGGAGTCCTCCCGGGTGTGGGCCGCCGGCCTGATCATTCGTGATCTGACCCTGACGGTGAGCAGCTGGCGTGCGGAGCAGTCTTTGCCGGAGTACCTGGAACAGCGGAACATCGTTGCCATCGCCGACATTGATACGCGTCGTCTGACCCGTATTCTGCGGGAAAAAGGGGCTCAGAACGGCTGCATCGTCGCCGGTGACGATATCGACGAGGAAAAGGCCCTGGCCGCCGCCCGTGCTTTCCCCGGCCTCAAGGGGATGGATCTGGCCAAGGAGGTCAGTGTCAGCGAGCCTTATGCCTGGACTGAAGGCACCTGGGTGCGTGGTGAAGGCCATCGTGCTCAGACGGAAGCTCTGTTTAACGTGGTCGCCTACGACTTCGGCTGCAAGCGTAATATCTTCCGGATGCTGGCGGACCGTGGCTGCAAACTGACCGTGGTGCCGGCCCAAACCCCGGCATCCGAGGTGCTGGCGATGAATCCGGATGGTGTTTTCCTGGCCAATGGTCCGGGTGATCCGGAGCCTTGCGACTACGCGATCCAGGCGATCCGCGAGATTCTGGAGTGCAAGCTGCCGCTGTTCGGTATCTGCCTGGGGCATCAGTTGCTCGGCCTGGCCAGCGGCGCCCGCACCATGAAGATGAAGAACGGCCATCACGGCGCCAACCACCCGGTGAAAAACGTGGAGGACGGTACGGTGATGATCACCAGCCAGAACCACGGTTTCGCGGTGGACGCGGAGACCCTGCCGGATAACCTCAAGGTGACTCATGTGTCACTGTTCGACGGTACGCTGCAGGGCGTGCATCGCACCGATGTGCCGGCGTTCAGTTTCCAGGGGCACCCGGAGGCCAGTCCTGGTCCCCACGACTGCGCGCCCCTGTTTGATCACTTCATCGAGTTGATGGAGGCGCACCGCGCCTGA	376	K01956
WP_133490186.1	MULTISPECIES: carbamoyl-phosphate synthase large subunit [Alcanivorax]	MPKRTDIKSILIIGAGPIVIGQACEFDYSGAQACKALREEGYRVILVNSNPATIMTDPAMADATYIEPITWETVAKIIEKERPDALLPTMGGQTALNCALDLERHGVLEKFAVEMIGANADTIDKAENRDRFDKAMKNIGLECPRARVAHTMDEAWEIQAELGFPSIIRPSFTMGGSGGGVAYNKEEFEEICTRGFELSPTHELLIDESLLGWKEYEMEVVRDRNDNCIIVCAIENFDPMGVHTGDSITVAPAQTLTDKEYQVMRDASLAVLREIGVETGGSNVQFGMCPDTGRMVVIEMNPRVSRSSALASKATGFPIAKVAAKLAVGYTLDELQNDITGGATPASFEPSIDYVVTKIPRFNFEKFADADPVLTTQMKSVGEVMAIGRNFQESLHKALRGLEVDSVGFDPKVDLDAPDAAERIAQQLSTPGPERIWVIGDAFRSGLGVDDVFALTKVDRWFLVQVADLIAEEGRLADFTFTDLSRDTLYRLKRKGFSDARLAQLLGVREADVRSKRQDLGVRPVFKRVDTCAAEFPTSTAYMYSSYDEECESNPSDRDKIMVIGGGPNRIGQGIEFDYCCVHAAFAMKDDGYETIMVNCNPETVSTDYDTSDRLYFEPVTLEDVLAIADVERPKGVIVQYGGQTPLKLARALQAAGVPIIGTSPDAIDEAEDRERFQQMVNKLGLRQPPNRTARSLEEGLKLAEEIGYPLVVRPSYVLGGRAMEIVYNEAELRSYMNNAVSVSNDSPVLLDRFLDDAIEVDVDAICDGSDVVIGGIMQHIEQAGVHSGDSACSLPPYSLDDNVQDVMRQQTADMARELGVVGLMNVQFAVKGEDVYVLEVNPRASRTVPYVSKCIGVSLAKVAARCMVGVSLKDQDFTSEVSPRHYFVKEAVFPFAKFPKVDPILGPEMKSTGEVMGIGGSFAEAFGKASLGAGERLPQEGTAFISVREVDKSAAVDVARTLSELGFDLVATRGTAAVIAEAGLPVTPVNKVLEGRPHIVDMIKNDGVALIVNTTEGKQAIRDSFAIRRSALQHKVFYTTTITAAQAVCQAMALRDEPQVRRLQDLHAEI	ATGCCCAAGAGAACAGACATCAAAAGCATCCTCATCATCGGCGCTGGTCCCATCGTGATCGGCCAGGCCTGTGAGTTCGATTACTCCGGTGCCCAGGCCTGCAAGGCGCTGCGAGAGGAAGGCTACCGGGTGATCCTGGTGAACTCGAACCCGGCCACCATCATGACCGATCCGGCCATGGCCGACGCCACCTACATCGAGCCGATCACCTGGGAGACGGTGGCCAAGATCATCGAGAAGGAGCGCCCGGACGCGCTGCTGCCCACCATGGGCGGACAGACCGCGTTGAATTGCGCTCTGGATCTGGAACGCCATGGCGTGCTCGAGAAGTTCGCCGTGGAAATGATCGGCGCCAACGCCGACACCATCGACAAGGCGGAGAACCGCGACCGCTTCGACAAGGCGATGAAGAACATCGGCCTGGAATGTCCGCGCGCGCGGGTTGCTCACACCATGGATGAGGCCTGGGAGATTCAGGCGGAACTGGGCTTTCCCTCGATCATCCGTCCTTCCTTCACCATGGGCGGCTCCGGCGGCGGGGTGGCCTATAACAAGGAAGAGTTCGAGGAAATCTGTACCCGGGGTTTCGAGCTGTCCCCCACCCACGAGCTGCTCATCGACGAGTCGCTGCTGGGCTGGAAGGAATACGAGATGGAGGTTGTTCGTGACCGCAACGATAACTGCATCATCGTCTGTGCGATCGAGAACTTCGACCCGATGGGGGTGCACACCGGTGACTCCATCACCGTGGCGCCGGCGCAGACTCTGACCGACAAGGAATACCAGGTCATGCGCGATGCCTCCCTGGCGGTATTGCGTGAGATCGGCGTGGAAACCGGCGGCTCCAACGTGCAGTTTGGCATGTGCCCGGATACCGGCCGCATGGTGGTGATCGAGATGAACCCGCGGGTATCCCGGTCCTCCGCGCTCGCCTCCAAGGCCACCGGCTTCCCGATCGCCAAGGTGGCGGCGAAGCTGGCGGTGGGCTACACCCTGGACGAGTTGCAGAACGATATCACCGGCGGCGCGACCCCGGCCTCTTTCGAGCCGTCCATTGACTATGTCGTCACCAAGATTCCGCGGTTCAACTTCGAGAAGTTCGCCGACGCGGATCCGGTGTTGACCACGCAAATGAAGTCCGTGGGCGAAGTCATGGCTATCGGCCGTAATTTCCAGGAGTCCCTGCATAAGGCTCTGCGCGGGCTGGAAGTGGACTCCGTGGGGTTCGATCCGAAAGTGGATCTGGATGCACCGGACGCCGCTGAGCGTATCGCTCAGCAACTGTCGACGCCGGGGCCGGAGCGCATCTGGGTGATTGGCGATGCATTCCGTAGCGGTCTTGGCGTGGATGATGTGTTCGCGCTGACCAAGGTCGACCGCTGGTTCCTGGTGCAGGTGGCTGACCTGATTGCCGAGGAAGGTCGGCTGGCCGATTTCACCTTCACCGATCTGAGCCGGGACACCTTGTATCGCCTCAAGCGCAAGGGCTTTTCCGATGCCCGCCTGGCCCAGTTGCTGGGCGTGCGGGAAGCGGATGTGCGCAGCAAGCGTCAGGATCTGGGGGTGCGGCCAGTGTTCAAACGGGTGGATACCTGCGCCGCCGAGTTCCCCACCAGTACCGCTTATATGTACTCCAGTTACGACGAAGAGTGCGAATCGAACCCCTCCGACCGTGACAAGATCATGGTGATCGGCGGTGGCCCGAACCGGATCGGCCAGGGCATCGAGTTCGACTACTGCTGCGTGCACGCCGCCTTCGCCATGAAGGACGACGGTTACGAGACCATCATGGTCAACTGTAACCCGGAGACCGTGTCCACCGATTACGACACCTCCGACCGTCTCTACTTCGAGCCGGTGACGCTGGAAGACGTATTGGCCATTGCCGATGTCGAGCGGCCCAAGGGCGTGATCGTGCAGTATGGCGGGCAGACGCCGCTGAAACTGGCGCGGGCTCTGCAGGCAGCGGGCGTGCCGATTATCGGCACCAGCCCGGACGCCATCGACGAAGCGGAAGATCGCGAGCGCTTCCAGCAGATGGTCAACAAGCTTGGCCTCAGACAGCCGCCGAACCGTACCGCCCGTTCCCTGGAGGAAGGGCTGAAGCTGGCGGAAGAAATCGGTTATCCGCTGGTGGTGCGGCCCTCCTACGTGTTGGGCGGCCGGGCCATGGAAATCGTTTACAACGAGGCGGAACTGCGCAGCTACATGAACAACGCGGTGAGCGTCTCCAACGACTCTCCGGTGCTGCTGGACCGCTTCCTGGACGACGCCATTGAAGTCGACGTGGACGCTATCTGCGATGGTTCCGACGTGGTTATCGGCGGCATCATGCAGCATATCGAGCAGGCCGGCGTGCACTCTGGCGACTCCGCCTGCTCGCTGCCGCCCTATTCTCTGGATGACAATGTGCAGGACGTGATGCGCCAACAGACCGCTGACATGGCCCGCGAGCTGGGTGTGGTCGGTTTGATGAACGTGCAGTTCGCGGTGAAGGGCGAGGACGTCTATGTGCTTGAAGTAAACCCGCGGGCGTCCCGGACCGTGCCCTATGTGTCCAAATGCATTGGCGTTTCACTGGCCAAAGTGGCCGCCCGCTGCATGGTTGGCGTCAGCCTGAAGGATCAGGACTTTACCTCGGAGGTCTCGCCGCGCCACTATTTCGTCAAGGAAGCGGTTTTCCCGTTCGCCAAATTCCCGAAAGTGGACCCCATCCTCGGTCCGGAAATGAAATCCACCGGTGAGGTGATGGGTATTGGCGGCAGCTTCGCCGAGGCTTTTGGCAAGGCTTCTCTGGGAGCCGGCGAACGCCTGCCCCAGGAAGGCACGGCGTTCATTTCGGTACGCGAAGTGGACAAGTCCGCGGCGGTGGATGTGGCCCGCACCCTGAGTGAACTGGGTTTCGATCTGGTCGCCACCCGCGGTACCGCCGCGGTCATCGCTGAGGCGGGGCTGCCGGTGACTCCGGTTAATAAGGTGCTCGAGGGGCGTCCGCATATTGTCGACATGATTAAAAACGACGGTGTGGCGTTGATCGTGAATACCACCGAAGGCAAGCAGGCGATCCGCGATTCCTTTGCGATCCGTCGTTCCGCCCTGCAGCACAAGGTGTTTTACACCACCACGATCACCGCCGCGCAGGCGGTGTGTCAGGCCATGGCCCTGCGCGATGAGCCGCAGGTGCGCCGATTGCAGGATTTGCACGCCGAAATCTAA	1071	K01955
WP_133490187.1	MULTISPECIES: transcription elongation factor GreA [Alcanivorax]	MQRIPMTVSGAEALRKELDHLKKVERPRISAAIADAREHGDLKENAEYHAAREQQSFCEGRINEIEGKLSAAQIIDITQLDNTGKVIFGSTVTIIDVDTDEEKVYQIVGDDEADIKQGKISVNSPIARGLIGREEGDVVQIDTPGGTREYEVDKVEHL	ATGCAACGCATTCCGATGACGGTCAGTGGTGCCGAAGCATTGCGCAAAGAGCTGGACCATCTGAAAAAGGTGGAACGGCCCCGTATCAGCGCGGCCATCGCCGACGCTCGTGAACACGGTGATCTGAAGGAAAACGCGGAATACCACGCTGCCCGTGAACAGCAGAGCTTCTGCGAAGGGCGTATCAACGAGATCGAAGGCAAGCTGTCCGCTGCTCAGATCATTGATATTACCCAACTGGATAACACCGGTAAGGTCATTTTCGGCTCGACCGTGACCATCATCGACGTGGACACCGATGAAGAGAAGGTCTACCAGATCGTTGGTGACGACGAAGCCGATATCAAGCAGGGCAAGATCAGTGTGAATTCACCCATCGCGCGCGGCCTGATTGGCCGGGAGGAAGGCGATGTGGTGCAAATCGACACCCCGGGAGGCACCCGGGAGTACGAAGTGGACAAAGTCGAGCACCTGTAG	158	K03624
WP_133490188.1	MULTISPECIES: YhbY family RNA-binding protein [Alcanivorax]	MPLSPQDRKRLRTIGHHLKAVLQTGDKGLTESFTEELNRRLEDHELVKVRVNAPTRDQRTELVNALCDASGAELIQRIGNIALLYRAAAKPNPKLSNILRAQD	ATGCCTTTGAGCCCACAGGACAGAAAGCGCTTACGCACCATCGGCCACCACCTGAAAGCGGTGCTGCAGACTGGCGACAAGGGCCTGACCGAGTCCTTTACCGAGGAATTGAACCGGCGCCTGGAAGACCACGAACTGGTCAAGGTCCGGGTCAACGCCCCCACCCGCGACCAGCGTACCGAACTGGTCAATGCGCTGTGCGACGCCAGTGGCGCCGAATTGATCCAGCGTATCGGCAATATCGCCCTGCTTTACCGGGCGGCCGCCAAGCCCAACCCCAAACTGTCCAATATCCTGAGAGCCCAGGACTAA	103	K07574
WP_133490189.1	MULTISPECIES: 23S rRNA (uridine(2552)-2'-O)-methyltransferase RlmE [Alcanivorax]	MARSKSSQRWLREHFDDHWVARAQAEGYRSRASFKLLEIHEKDKLFRPGMRVLDLGAAPGGWAQVAGRLVGSRGTVVASDILAMDPIPDVAFIQGDFREEEVYQRILDSLGGHKVDLVMSDMAPNMSGNRAVDLPRAMYLAELALDMAESVLEPDGVFLVKVFQGEGFDEYRRSLQSRFRRVVSRKPAASRPRSNEVYQLGWHLK	ATGGCCAGATCAAAAAGCAGCCAGCGCTGGCTGCGGGAACATTTCGACGATCACTGGGTGGCCCGCGCCCAGGCCGAGGGCTACCGCTCCCGGGCCAGTTTCAAGTTGCTGGAGATCCACGAAAAAGACAAGTTGTTCCGGCCCGGCATGCGTGTGCTTGATCTGGGGGCCGCCCCCGGCGGCTGGGCCCAGGTGGCCGGCCGGCTGGTCGGTTCGCGGGGGACAGTGGTGGCCAGCGATATTCTGGCCATGGACCCGATTCCCGATGTGGCCTTCATTCAGGGCGATTTCCGTGAGGAAGAGGTCTACCAGCGAATCCTGGACAGCCTGGGCGGGCACAAAGTGGACCTTGTAATGTCCGATATGGCCCCCAATATGAGTGGTAACCGTGCCGTGGATTTGCCGCGGGCCATGTATCTGGCCGAATTGGCCCTGGATATGGCGGAGAGCGTTCTTGAACCGGACGGCGTTTTCCTGGTCAAGGTGTTTCAGGGGGAGGGCTTCGATGAGTATCGGCGGAGTCTTCAGAGCCGGTTTCGCCGGGTGGTGAGCCGCAAACCGGCGGCCAGCCGCCCACGCTCCAATGAAGTGTATCAATTGGGGTGGCACCTGAAATAG	205	K02427
WP_133490191.1	MULTISPECIES: phosphoglucosamine mutase [Alcanivorax]	MSRKYFGTDGIRGTVGEAPITPDFVLKLGWAAGRVLAARGGSKILIGKDTRISGYMFESALEAGISAAGVDVRLLGPIPTPGIAYLTRTLHAQAGIVISASHNPYTDNGIKFFGADGRKLNDQIEQDIEQMLDEPISVVGSDRIGKVRRIDDARGRYIEFVKSTAPGLSLAGLTIVVDTANGAAYHIAPDVLEELGANVLPMANTPDGFNINRDCGSTSPEALRRKVLESGADLGLALDGDADRLIMVDDQGEVVDGDQLLYVIARDRQRKGALHGGVVGTLMSNYGLELALERQGIPFARAKVGDRYVMEQLDSRGWLLGGESSGHLVCLDRTSTGDGMVAALQVLAALRREERSLRDAVADAPLVPQTLINVRGDNRDGFMERPELQQAVSDVEAELAGKGRVLLRPSGTEPLVRVMVEGLDGAQVERLCQRLAEQVRAIIA	ATGAGTCGTAAATATTTCGGTACGGACGGGATTCGTGGCACCGTGGGTGAGGCGCCGATTACCCCGGATTTCGTGCTCAAACTGGGCTGGGCCGCCGGCCGCGTGCTGGCGGCACGTGGTGGCAGCAAGATTTTGATCGGCAAGGACACCCGGATTTCCGGATATATGTTTGAATCGGCGCTGGAGGCGGGTATTTCCGCCGCCGGGGTGGACGTGCGGCTGCTGGGGCCGATACCGACGCCGGGGATCGCTTATCTGACCCGCACTCTGCATGCCCAGGCCGGGATCGTTATCTCCGCCTCCCACAACCCTTACACCGACAATGGGATCAAGTTCTTCGGCGCCGATGGCCGTAAGCTGAATGATCAGATTGAGCAGGACATCGAACAAATGCTGGACGAGCCGATCTCCGTGGTCGGTTCGGACCGGATTGGCAAGGTGCGCCGTATCGACGATGCCCGTGGCCGTTATATCGAGTTCGTCAAAAGCACGGCGCCGGGGCTGAGTCTGGCCGGGTTGACGATCGTCGTCGATACCGCCAACGGGGCCGCCTACCACATCGCCCCGGATGTGCTGGAAGAGCTGGGCGCCAACGTGCTGCCGATGGCCAACACGCCGGACGGCTTCAATATCAACCGGGATTGCGGTTCCACCAGCCCCGAGGCGCTGCGGCGCAAGGTGCTGGAAAGCGGTGCCGATCTCGGCCTTGCCCTGGATGGGGACGCGGACCGCCTGATCATGGTGGACGATCAGGGTGAGGTGGTGGATGGTGACCAGCTTTTGTACGTGATTGCCCGTGACCGCCAGCGGAAGGGCGCCTTGCACGGCGGTGTGGTGGGGACCCTGATGTCCAACTATGGCCTTGAACTGGCGCTGGAGCGGCAAGGCATTCCGTTCGCCCGGGCCAAAGTTGGTGACCGCTATGTCATGGAGCAGTTGGACAGCCGCGGCTGGCTGCTCGGCGGTGAGTCTTCCGGGCACCTGGTGTGCCTGGATCGCACTTCCACTGGTGATGGCATGGTGGCGGCGTTGCAGGTTTTGGCGGCCCTGCGTCGGGAGGAGCGGAGTCTGCGCGACGCGGTGGCGGATGCGCCGCTGGTGCCGCAGACCTTGATCAATGTGCGCGGTGATAATCGCGATGGCTTCATGGAGCGCCCCGAACTGCAGCAGGCGGTGAGTGACGTGGAGGCGGAACTGGCCGGCAAGGGGCGGGTGTTGTTGCGCCCTTCCGGCACCGAGCCACTGGTTCGGGTCATGGTGGAAGGGCTGGATGGCGCGCAGGTGGAACGCCTCTGCCAGCGTCTGGCGGAACAGGTGCGGGCAATCATAGCCTGA	444	K03431
WP_133490192.1	MULTISPECIES: triose-phosphate isomerase [Alcanivorax]	MTRTPLVAGNWKMNGRLDMVEALGASLKGLRNSRAEVAVCPPFPYLASLAGALSGSGVQVGAQNVSSHEDGAFTGEVSAEMLADLGCRYVIVGHSERRALYGEDDELVGEKFLRAQQGGLIPILCVGETLREREAGETEQVVVRQVTSVLDVAGIGAFDQAVVAYEPVWAIGTGETATPEQAQEVHARLRTALAAEDAGVASRIRLLYGGSVKSDNAALLFAQPDIDGGLIGGASLSADEFSAICLAAE	ATGACAAGAACGCCGCTGGTAGCCGGTAACTGGAAAATGAATGGCCGGTTGGACATGGTGGAGGCTCTGGGGGCTTCCCTGAAAGGGTTGCGGAACAGCCGGGCGGAAGTGGCGGTGTGTCCGCCGTTTCCCTATCTGGCGTCCCTGGCCGGTGCTCTGAGTGGCAGCGGGGTGCAAGTCGGCGCTCAAAATGTGAGCAGTCACGAGGATGGCGCCTTCACCGGTGAGGTCTCCGCCGAGATGCTCGCCGATCTTGGCTGCCGGTACGTGATCGTGGGTCACTCCGAGCGCCGCGCCCTGTATGGCGAAGATGACGAACTGGTGGGCGAGAAGTTTCTTCGCGCCCAGCAGGGAGGGCTGATCCCGATCCTGTGCGTCGGCGAAACGCTGCGTGAGAGGGAGGCGGGCGAAACCGAACAGGTGGTGGTGCGTCAGGTCACGTCGGTGCTGGACGTGGCCGGCATCGGCGCTTTCGACCAGGCGGTGGTGGCCTACGAGCCGGTCTGGGCGATCGGAACCGGGGAAACCGCCACCCCGGAACAGGCCCAGGAAGTGCATGCCCGTTTACGCACGGCGCTGGCCGCGGAGGACGCCGGTGTGGCTTCCCGCATCCGGCTGCTTTACGGCGGCAGTGTAAAGTCGGATAATGCCGCCCTTCTGTTCGCCCAGCCGGATATTGACGGTGGTCTTATCGGCGGGGCCTCACTGAGCGCGGATGAATTCAGCGCGATTTGTCTCGCGGCGGAATAA	249	K01803
WP_133490193.1	preprotein translocase subunit SecG [Alcanivorax sp. 24]	MDIVLHVVHVLTALGLIGLVLIQHGKGADAGASFGGGGSQTVFGSAGSANFLTRSTAVLAAVFFVTSLALAWMARNEVAQNSSVLPMVETVDELDVPESDAPAVPQSPDVPSGGQGDVPAASSDVPASGQGEVPATESSEKGTSDVPASDVESPALDESQAGSQSE	ATGGATATTGTGCTTCATGTGGTCCACGTGTTGACGGCTCTGGGTCTGATCGGCCTGGTTCTGATTCAGCACGGCAAAGGTGCCGATGCCGGCGCCTCCTTTGGTGGCGGCGGTTCGCAGACGGTGTTTGGCAGCGCGGGTTCCGCGAACTTCCTGACCCGGTCCACGGCGGTGCTGGCGGCGGTGTTCTTTGTTACCAGCCTGGCCCTGGCCTGGATGGCTCGTAATGAGGTTGCCCAGAATTCCAGTGTTCTGCCGATGGTGGAGACCGTTGACGAACTGGATGTGCCGGAGAGTGATGCGCCGGCGGTGCCGCAATCCCCCGATGTGCCTTCCGGTGGACAGGGTGACGTTCCGGCCGCGAGCTCCGATGTGCCCGCCAGCGGTCAGGGCGAAGTTCCCGCCACGGAAAGTTCTGAAAAAGGCACTTCAGATGTGCCGGCGAGTGATGTAGAATCCCCGGCCCTGGATGAGAGTCAGGCTGGTTCTCAATCCGAGTGA	166	K03075
WP_133490194.1	MULTISPECIES: ribosome maturation factor RimP [Alcanivorax]	MSKRTEQIKELLAPVVNDMGYELWGIEYLQGRGAVLRLFIDHEAGITVDDCVAVSHEVSGVLDVEDPIPGEYNLEVSSPGMDRPLFELSQFERYLGEQVQLKLLAPVAGKRKMMATLVAVDGDTLVVMLNGDTLRIPYSQVDRARLEPRFD	ATGTCAAAACGCACGGAACAGATCAAGGAGCTGCTGGCTCCGGTAGTCAACGACATGGGCTACGAGCTCTGGGGTATTGAGTACCTGCAGGGGCGTGGCGCGGTATTGCGTCTTTTCATTGACCATGAAGCCGGCATCACCGTGGACGATTGCGTCGCGGTGAGCCATGAAGTCAGTGGCGTGCTTGACGTGGAAGACCCGATTCCCGGCGAGTACAACCTTGAAGTGTCCTCTCCGGGCATGGATCGGCCGCTGTTCGAACTTTCCCAGTTTGAACGTTACCTTGGCGAGCAGGTGCAACTGAAACTGTTGGCCCCGGTAGCGGGCAAACGCAAGATGATGGCGACTCTGGTGGCTGTCGATGGCGATACGCTGGTGGTGATGCTCAATGGTGACACCCTGCGTATTCCTTACAGTCAGGTGGACCGCGCTCGTCTGGAGCCGCGCTTCGACTGA	151	K09748
WP_133490195.1	MULTISPECIES: transcription termination factor NusA [Alcanivorax]	MNKEILLVAETVSNEKGVSRDVIFEAIELALAAATKKRFKEEDVEIRVQIDRVTGDSRTFRVWHVVPDEDLYEFGRQLTLDEAHEHDENLRIGDVYEEEVESEAFGRIGAQTAKQVIVQKVREAERHQVIEEYRDRIGELISGTVKKATRDAIILDLGGNAEALITREHMIQRESVRQNDRVRAYLLGVNEENRGPQLFASRACPEMLIELFKIEVPEIGEELIEIKGAARDPGSRAKIAVKTNDQRIDPVGACVGMRGARVQAVSNELAGERIDIVLWDDNPAQLVINAMQPAEVASIVMDEESHSMDIAVEDESALAQAIGRSGQNIRLASELTGWELNVMTLDEAQNKQQEEAQMAMETFMSLLDVDEDVAAILVEEGFSSLEEVAYVPTEEMLAIEGFDEDVVEALRQRAKDALLTRALVSEEKFESAEPADDLLGMDGMTRELAVELASRGIVTMEDLAEQAVDDLLDIEGIDEEQAAQLIMTARAPWFEDENAGE	ATGAACAAAGAGATCCTGCTGGTAGCGGAAACCGTTTCCAACGAGAAAGGCGTCAGTCGTGACGTCATTTTCGAGGCCATCGAACTGGCCCTGGCGGCGGCAACCAAAAAACGTTTCAAGGAAGAAGATGTGGAAATCCGTGTGCAGATCGACCGGGTTACCGGCGATTCCCGCACCTTCCGCGTCTGGCATGTGGTGCCCGATGAAGACCTCTATGAGTTCGGCAGACAGCTGACTCTGGACGAGGCCCACGAGCACGACGAAAACCTGCGGATTGGCGACGTTTACGAGGAAGAAGTGGAATCCGAGGCCTTCGGTCGTATCGGTGCCCAGACCGCCAAGCAGGTGATCGTACAGAAAGTGCGTGAGGCCGAGCGTCATCAGGTGATCGAGGAATACCGCGACCGTATCGGTGAACTGATCAGCGGCACGGTGAAGAAGGCCACCCGTGACGCCATCATTCTCGACCTGGGCGGCAATGCCGAAGCGCTGATTACCCGCGAACATATGATTCAACGGGAAAGCGTGCGCCAGAACGATCGCGTGCGCGCTTATCTGCTGGGCGTGAATGAAGAAAATCGCGGCCCGCAGTTGTTCGCCAGCCGGGCGTGCCCGGAGATGCTGATCGAATTGTTCAAGATCGAAGTGCCGGAGATCGGCGAGGAACTGATCGAAATCAAAGGCGCCGCCCGTGATCCGGGTTCCCGCGCCAAGATCGCGGTGAAGACCAACGATCAACGTATCGATCCGGTGGGGGCTTGCGTGGGCATGCGCGGTGCCCGGGTGCAGGCGGTATCCAACGAGCTGGCCGGCGAGCGTATCGATATCGTGCTGTGGGACGACAACCCGGCTCAGTTGGTGATCAACGCGATGCAGCCGGCGGAAGTGGCGTCCATTGTGATGGACGAGGAAAGTCATTCCATGGATATCGCCGTGGAAGACGAGTCCGCCCTGGCTCAGGCGATTGGACGCAGCGGCCAGAATATCCGTCTCGCCTCCGAGCTGACCGGCTGGGAGCTGAACGTGATGACGCTGGACGAAGCGCAGAATAAGCAGCAGGAAGAAGCCCAGATGGCCATGGAAACCTTCATGAGCCTGCTGGATGTGGATGAAGACGTGGCGGCGATCCTGGTGGAAGAAGGCTTCTCTTCCCTGGAGGAAGTGGCTTATGTGCCCACCGAGGAAATGCTCGCCATCGAAGGCTTCGACGAAGATGTGGTCGAAGCCTTGCGCCAGCGCGCCAAGGACGCTTTGTTGACCCGCGCGCTGGTGTCCGAAGAGAAATTTGAATCGGCCGAGCCCGCCGACGACTTGCTGGGTATGGACGGCATGACTCGTGAATTGGCGGTGGAATTGGCCTCCCGTGGCATTGTCACCATGGAAGACCTTGCCGAACAAGCGGTGGATGACTTGCTGGATATTGAAGGGATCGACGAAGAGCAAGCGGCTCAGTTGATCATGACCGCCCGCGCTCCCTGGTTTGAAGATGAGAACGCCGGTGAGTAA	501	K02600
WP_133490196.1	translation initiation factor IF-2 [Alcanivorax sp. 24]	MAETTVKSLAEVVKIPVDTLLSQMKDAGLPHTDAGDVVSDEQKQQLLAHLRKSHGAQDAEPKKITLKRRSTSTIKTTGAAGKAKTVNVEVRKKRTYVKRESIEEQERLEAERQAEEEARLKAEEEARRAAEEEARRKAEEEARRKQEEDARRAEEEARRKALEAESAAQGDAEKEAEDKSKRVSVPKTAKKADKVETAEERAKREEEERKQREAEEARRKQEAEARRKAEEEAARRTAEEAQRIAEELEKRGGEQSQEKKEEEDDKASSIVRDAVEAGYRTEERQSRRRRRKPKSGGVVHGQMKSSMNREHGFKSPTEKMVYDVEIPETITVAELAQRMNIKAKELIKAMMKMGEMATVNQFIDQETAVLLTEEMGHTPKLVKGEEEALEDDLASLVDRSGEQEVARAPVVTIMGHVDHGKTSLLDYIRRAKVAAGEAGGITQHIGAYHVNTEHGMITFLDTPGHAAFTAMRARGAKATDIVIIVVAADDGVMPQTEEAINHAKAAGVPIIIAVNKIDKEQADPDRVKNELAAKDVIPEEWGGDTQFVNVSAHSGEGVDALLESVLLQSELLELKAAAVGPASGVVIESRVEKGRGNVASILVQAGELEVGDMLLAGACFGRVRALVDENGQQVNKVGPSIPVEVLGLNGAPEAGEQVQVVPDEKKAREVAEFRQDRDRDVKLKRQQASKLENLFQNMGSEETKHVNIVLKADVRGSLEALIGALTDLSTDEVKVGLVSTGVGAINESDVNLAMTSEAVLLGFNVRADAKAKRLCEAEGIDLRYYSVIYELIDDVKQAMSGLLAPEKREEILGVAQVRDVFRSSKFGAVAGCMVVEGTIHRNRPIRVLRDDVVVFEGELESLRRFKDDVQEVRNGMECGIAVKSYNDVKEGDKIEVFEVKEVARSL	ATGGCAGAAACGACCGTAAAAAGTCTGGCAGAGGTTGTGAAGATTCCGGTGGATACGCTGCTTTCGCAGATGAAGGACGCCGGACTTCCTCACACCGACGCAGGTGATGTGGTCTCCGATGAACAGAAGCAGCAGCTGCTCGCGCATCTGCGTAAGTCCCATGGCGCCCAGGACGCGGAGCCCAAGAAAATCACCCTCAAACGTCGCTCCACCAGCACCATCAAGACGACGGGTGCCGCCGGTAAAGCGAAAACCGTGAACGTGGAAGTACGCAAGAAGCGTACCTACGTGAAGCGTGAGTCCATCGAAGAGCAAGAGCGTTTGGAAGCGGAGCGCCAGGCGGAAGAAGAAGCCCGCCTGAAGGCCGAGGAAGAGGCCCGCCGCGCCGCCGAGGAAGAAGCCCGCCGTAAGGCCGAGGAAGAGGCTCGTCGCAAGCAGGAAGAAGACGCTCGTCGCGCCGAGGAAGAGGCGCGCCGTAAAGCTCTGGAAGCGGAAAGCGCGGCTCAGGGTGATGCGGAGAAAGAGGCCGAGGACAAGAGCAAGCGCGTTTCCGTGCCGAAGACCGCCAAGAAAGCCGACAAGGTGGAGACGGCGGAAGAACGTGCCAAGCGCGAAGAGGAAGAACGTAAGCAGCGCGAGGCCGAGGAAGCACGACGCAAGCAGGAAGCCGAAGCCCGCCGCAAGGCGGAGGAAGAAGCTGCCCGCCGTACCGCCGAGGAAGCCCAACGTATCGCCGAGGAGCTGGAGAAGCGCGGCGGTGAACAGTCCCAGGAAAAGAAGGAAGAGGAAGACGACAAGGCCTCCTCCATCGTCCGGGATGCCGTGGAAGCCGGATACCGTACCGAGGAACGGCAATCGCGCCGGCGGCGTCGCAAGCCCAAGAGCGGCGGCGTGGTCCACGGCCAGATGAAGAGCTCCATGAACCGGGAGCACGGGTTTAAAAGCCCCACGGAGAAAATGGTGTACGACGTAGAAATTCCGGAAACCATCACCGTGGCGGAACTGGCTCAGCGCATGAACATCAAGGCCAAGGAACTGATCAAGGCCATGATGAAAATGGGCGAAATGGCCACCGTCAATCAGTTTATCGACCAGGAAACCGCTGTCCTTCTCACCGAGGAAATGGGTCACACCCCGAAACTGGTGAAAGGCGAGGAAGAGGCTCTGGAGGACGATCTGGCGTCTCTGGTGGACCGCTCCGGAGAACAGGAAGTCGCCCGTGCGCCAGTGGTGACCATCATGGGTCACGTCGATCATGGTAAAACCTCCCTGCTGGACTATATCCGCCGCGCCAAAGTGGCCGCCGGTGAAGCCGGGGGGATTACCCAGCATATCGGTGCCTACCATGTGAACACCGAGCACGGCATGATCACCTTCCTGGACACCCCGGGTCACGCCGCTTTCACCGCCATGCGCGCCCGTGGCGCCAAGGCCACCGATATCGTGATCATCGTGGTAGCCGCGGATGACGGTGTGATGCCGCAGACCGAAGAGGCGATCAACCACGCCAAGGCCGCCGGCGTGCCGATCATCATCGCGGTGAACAAGATCGACAAGGAACAGGCCGACCCTGACCGGGTCAAGAACGAACTGGCCGCCAAGGACGTGATCCCCGAGGAGTGGGGGGGCGACACTCAGTTCGTCAACGTCTCCGCGCACAGTGGCGAGGGCGTTGACGCCCTGTTGGAATCCGTGTTGCTGCAGTCCGAACTGCTGGAACTGAAAGCCGCCGCCGTGGGGCCCGCCAGTGGTGTGGTCATTGAGTCCCGGGTAGAAAAAGGCCGAGGCAATGTGGCCTCCATCCTGGTCCAGGCTGGTGAGCTGGAAGTGGGTGACATGCTGCTGGCCGGTGCCTGCTTCGGCCGCGTTCGTGCCCTGGTGGACGAAAATGGCCAGCAAGTGAATAAAGTGGGCCCGTCCATTCCGGTGGAGGTGCTTGGTCTGAATGGCGCGCCGGAGGCTGGTGAGCAGGTTCAGGTGGTGCCGGATGAGAAGAAAGCCCGTGAAGTGGCTGAATTCCGTCAGGACCGTGATCGCGACGTCAAACTCAAGCGTCAACAGGCTTCCAAACTGGAAAACCTGTTCCAGAACATGGGCTCCGAGGAAACCAAACACGTCAATATCGTGCTCAAGGCTGATGTACGCGGCTCCCTTGAGGCGTTGATCGGCGCACTGACTGACCTGTCCACCGATGAGGTGAAAGTGGGGCTGGTCTCCACTGGTGTCGGCGCGATCAACGAGTCCGATGTCAACCTGGCGATGACCAGTGAGGCGGTGCTGCTCGGCTTTAACGTACGGGCGGATGCCAAGGCCAAGCGTTTGTGTGAGGCGGAGGGCATTGATCTGCGCTATTACAGCGTGATCTATGAGCTGATCGACGACGTGAAACAGGCCATGAGCGGTCTGCTGGCACCGGAGAAGCGCGAGGAGATCCTCGGTGTTGCCCAGGTGCGGGACGTGTTCCGCTCCTCCAAGTTTGGTGCCGTGGCGGGCTGTATGGTGGTGGAAGGAACCATTCACCGGAATCGTCCGATCCGCGTGCTGCGTGACGACGTGGTGGTGTTCGAAGGTGAGCTGGAATCCCTGCGCCGCTTCAAGGACGACGTTCAGGAAGTTCGCAACGGCATGGAGTGTGGTATTGCCGTGAAGAGCTACAACGACGTCAAGGAAGGCGACAAGATCGAAGTCTTCGAAGTGAAGGAGGTGGCGCGCTCCTTGTAA	906	K02519
WP_133490197.1	MULTISPECIES: 30S ribosome-binding factor RbfA [Alcanivorax]	MSRHRRPQGFQRTDRIADQIQRELARVLRFEMKDPRVDLVTIQDVRVSRDLSYADVYFTLLGQDADAGTEAEAVLGGAAGFLRSALAQTLNTRTTPRLRFHYDLTPEKASHLSRLIDEARAEDRAQSPDQEDQDHD	ATGAGTCGTCATCGCCGTCCCCAAGGTTTCCAGCGCACGGACCGTATTGCTGACCAGATTCAGCGCGAACTGGCCCGGGTCCTGCGCTTTGAGATGAAGGACCCGCGTGTGGACCTGGTGACGATTCAGGATGTCCGGGTTTCCCGTGACCTGTCCTACGCCGATGTGTACTTCACATTGCTGGGGCAGGATGCGGACGCCGGAACCGAGGCCGAAGCCGTATTGGGCGGCGCCGCCGGTTTCCTGCGCAGTGCTCTGGCCCAGACCCTGAATACCCGCACCACGCCCCGGTTGCGTTTCCATTACGACCTGACCCCCGAAAAGGCATCACACCTGTCGCGGCTGATCGATGAGGCGCGGGCGGAGGACCGGGCACAAAGCCCGGATCAGGAAGACCAAGACCACGATTGA	136	K02834
WP_133490198.1	MULTISPECIES: tRNA pseudouridine(55) synthase TruB [Alcanivorax]	MGKRRRGGRPLNGILLLDKTDGVTSNGALQMAKRMFAAAKAGHTGSLDPLATGMLPVCFGEATKFSQFLLDADKRYRVTARLGVTTETGDADGEVLETRPVSVTEAQVLTALDRFLGEIEQVPSMYSAIKHNGTPLYKLAREGITVEREPRKVTIHEIRGARLEGEDLTFEVACSKGTYVRSLVEDLGAALGCGAHVIALRRLSAGPYPEERMITLEQLGLLKEQGGFEAIDDLLLPLSTSVADWPRVNLGDNAAYYLRQGQPVMASDRPAEGWVSLYQASTEQFLGVGEVLEDGRIAPRRLVSE	GTGGGAAAACGACGCCGCGGAGGCCGCCCTCTGAATGGCATTTTGTTGTTGGATAAGACCGATGGCGTGACCAGCAACGGGGCCTTGCAAATGGCCAAGCGTATGTTCGCCGCGGCCAAGGCAGGGCACACCGGCAGCCTGGATCCGCTCGCTACCGGTATGTTGCCGGTGTGCTTCGGTGAGGCGACCAAATTCAGCCAGTTTCTGCTCGACGCGGACAAGCGCTACCGGGTCACCGCTCGCCTTGGTGTGACCACGGAAACCGGTGACGCCGACGGTGAGGTGCTGGAAACCCGTCCGGTATCGGTCACCGAGGCTCAGGTGCTGACCGCGCTGGACCGCTTCCTTGGCGAGATCGAGCAGGTGCCGAGTATGTATTCGGCGATCAAGCACAATGGCACGCCGCTGTATAAGCTGGCGCGGGAAGGTATCACCGTTGAGCGTGAGCCGCGCAAGGTGACCATCCACGAAATTCGCGGGGCGCGCCTGGAAGGCGAGGACCTGACGTTCGAGGTGGCCTGTTCCAAGGGCACTTATGTGCGTTCCCTGGTGGAGGACCTGGGCGCGGCGCTTGGCTGCGGCGCTCATGTGATTGCACTGCGGCGCCTGTCCGCCGGCCCGTATCCCGAGGAGCGGATGATCACCCTCGAGCAGCTGGGGCTGCTCAAGGAGCAGGGAGGATTCGAGGCAATTGACGATTTGCTCTTGCCTTTATCCACCAGCGTGGCAGACTGGCCGCGCGTCAATCTGGGTGACAATGCGGCGTATTATCTGCGCCAGGGTCAGCCAGTGATGGCCAGTGATCGCCCGGCCGAGGGCTGGGTGAGTCTTTATCAGGCTTCCACGGAGCAGTTCCTGGGAGTCGGAGAAGTACTGGAGGACGGGCGGATAGCGCCTCGTCGTCTGGTATCGGAGTGA	305	K03177
WP_133490199.1	polyribonucleotide nucleotidyltransferase [Alcanivorax sp. 24]	MFNIVRKEIQYGADTVVLETGQIARQATAAVMVTIGDTQVLVTVVGKKEADPGKGFFPLTVNYQEKTYSTGRIPGGFLKREGRPSEKETLTCRLIDRPIRPLFPNGFMNEVQIVATVMSSDKNRDPDIAAMIGTSAALAISGIPFNGPIGAARVGFKDGMYLLNPGYSELEDSLLNLVVAGTEPAVLMVESEAQELSEDQMLGAVLYGHQEMQTVIQGIKAFAQEVGTPAWEWQAPAENAELKAAIKAKYAGALTEAYTITEKQARYTKVGELRDACVAEFVTEDENSPDAGEVKSLFGKIEKSVVREGVLSGKSRIDGRALDQVRAIDCKVGVLKKTHGSALFTRGETQAIVTATLGGMRDAQLIDALEGSRQDHFMLQYNFPPYCVGETGMIGSPKRREIGHGRLARRGVEAVVPNEKEFPYTIRVVSEITESNGSSSMASVCGTSMALMDAGVPLRAPVAGIAMGLVKEEDGRFAVLSDILGDEDHLGDMDFKVAGTERGVTALQMDIKIEGITEEIMEKALEQAQRGRLHILGEMAKAISVSRDQVSDNAPTLLTMKINSEKIRDVIGKGGAVIRALTEETSCTIDIEDDGSIKIYGETREAALEAQRRIEEITAEAEVDKIYEGEVTRVVDFGAFVRIMPGTEGLLHISQIAEERVEKVSDYVKEGDVIRVKVLDVDQRGRIKLSMKEAKEG	ATGTTCAATATTGTGCGCAAAGAGATTCAATACGGCGCGGATACCGTGGTGCTGGAAACCGGGCAAATCGCCCGTCAGGCCACCGCCGCCGTTATGGTCACCATCGGTGACACCCAGGTCCTGGTGACCGTGGTGGGCAAGAAGGAAGCGGATCCCGGAAAAGGCTTTTTCCCGCTGACCGTGAACTACCAGGAAAAAACCTATTCCACCGGCCGTATTCCTGGTGGCTTCCTCAAGCGTGAAGGGCGTCCCAGTGAGAAGGAAACCCTCACCTGCCGACTGATCGATCGCCCGATCCGGCCGCTGTTCCCCAACGGTTTCATGAACGAAGTGCAAATCGTTGCCACCGTGATGTCCTCCGACAAGAACCGGGACCCGGACATTGCCGCCATGATCGGCACCTCCGCCGCTCTGGCGATTTCCGGTATTCCGTTCAACGGCCCGATCGGTGCCGCCCGGGTAGGCTTCAAGGACGGTATGTATCTGCTCAACCCCGGCTATTCCGAGTTGGAGGATTCCCTGCTTAATCTGGTAGTGGCGGGTACCGAGCCGGCCGTGCTGATGGTGGAGTCCGAAGCCCAGGAGCTGAGCGAGGACCAGATGCTGGGCGCCGTGCTTTACGGCCACCAGGAAATGCAAACCGTTATCCAGGGCATCAAGGCATTTGCCCAGGAAGTGGGCACCCCTGCTTGGGAATGGCAGGCACCGGCGGAAAATGCCGAGCTGAAAGCCGCGATCAAAGCCAAATACGCAGGCGCTCTCACCGAGGCTTACACCATCACCGAGAAGCAGGCGCGCTACACCAAGGTGGGTGAGTTGCGTGATGCCTGTGTGGCCGAGTTCGTCACCGAAGATGAAAACAGCCCGGACGCCGGTGAAGTTAAAAGCCTGTTTGGCAAGATCGAGAAAAGCGTGGTGCGGGAGGGCGTGTTGTCCGGCAAATCACGCATCGACGGCCGCGCCCTGGACCAGGTTCGTGCCATCGACTGTAAAGTCGGTGTACTCAAGAAAACCCATGGTTCCGCTCTGTTTACCCGTGGTGAAACCCAGGCCATCGTTACCGCCACCCTGGGCGGCATGCGTGATGCCCAGTTGATTGATGCGCTGGAAGGCTCCCGCCAGGATCACTTCATGCTGCAGTACAACTTCCCTCCGTACTGCGTGGGTGAAACCGGCATGATCGGCTCCCCCAAGCGCCGTGAAATCGGTCACGGCCGTCTCGCCCGTCGCGGTGTGGAAGCGGTGGTGCCGAATGAAAAGGAATTCCCCTACACCATCCGTGTGGTCTCCGAGATCACCGAGTCCAACGGCTCCTCTTCCATGGCCAGTGTATGTGGTACTTCCATGGCACTGATGGACGCCGGCGTGCCGTTGCGTGCTCCGGTGGCGGGTATCGCCATGGGGCTGGTGAAGGAAGAGGACGGCCGCTTCGCGGTGTTGTCCGATATTCTGGGTGACGAGGATCACCTGGGCGATATGGACTTCAAAGTGGCCGGTACCGAGCGCGGCGTGACCGCCCTGCAGATGGACATCAAGATTGAGGGCATCACCGAAGAGATCATGGAGAAAGCGCTGGAACAAGCTCAGCGTGGCCGCCTGCATATCCTTGGCGAAATGGCCAAGGCGATCTCCGTGTCCCGTGATCAGGTTTCCGACAATGCTCCGACCCTGCTGACCATGAAGATCAATTCGGAGAAAATCCGCGATGTGATCGGTAAAGGTGGCGCGGTGATTCGGGCTCTGACCGAGGAAACCAGCTGCACCATCGACATCGAGGACGATGGCAGCATCAAGATCTACGGCGAGACCCGCGAAGCGGCCCTGGAAGCGCAGCGCCGCATCGAGGAGATCACCGCCGAGGCCGAAGTGGACAAAATCTACGAAGGCGAAGTGACCCGCGTGGTGGATTTCGGGGCTTTCGTGCGCATCATGCCGGGTACCGAAGGGTTGTTGCACATTTCCCAGATTGCCGAGGAGCGTGTGGAGAAAGTCTCCGACTACGTGAAAGAAGGCGATGTGATCCGGGTGAAAGTGCTCGACGTGGACCAGCGTGGCCGCATCAAGCTGTCCATGAAGGAAGCGAAAGAAGGCTGA	697	K00962
WP_133490200.1	SLC13 family permease [Alcanivorax sp. 24]	MLTNAVVISVLVLMGLSLARLNVVLALVCAALTAGLFSGLSLDDTLALFTEGLGGGAPIALSYALLGAFAAGIARSGVTEWLAARLIRRLGGTPDPGQLRRLRNLIILVLLVAAVISQNLIPVHIAFIPILVPPLLGVMARLRLDRRLAACVLTFGLITPYMVLPVGFGSLFLYKQLEPSLAQAGLDLAKDQIPQAMLLPAGGMVAGLLLALWRFRNPRDYQPVTLPGEDHQVRLSPRTLVVAALALGSAVSLQLLTDSIVLGALVGFLLFTAGGVVPWRESQDAFTQGVKMMSLIGFIMIAANGYAAVVKGSGQVPLLVEAVTGQLSSPGVAAAGLLLLGLFITLGIGSSFSTIPIIATLYVPLCLALGFSPLATAALVGSAAALGDAGSPASDSTLGPTAGLNADGQHDHIRDTVIPTFVFYNLPLLMAGWTAAMVL	ATGTTGACCAATGCGGTCGTGATATCGGTTCTGGTTCTGATGGGTCTGAGCCTGGCGCGCCTGAACGTGGTTCTGGCGCTGGTGTGCGCCGCCCTCACCGCCGGCCTGTTCAGTGGCCTGTCCCTGGATGACACCCTGGCCCTGTTCACCGAAGGGCTGGGCGGCGGCGCCCCGATTGCTCTCAGCTACGCTTTACTGGGCGCCTTCGCCGCGGGCATCGCCCGATCCGGCGTCACCGAATGGCTGGCGGCACGGCTGATCCGGCGCCTCGGCGGCACACCCGACCCCGGACAGCTGCGGCGGCTGCGCAACCTGATCATCCTGGTCCTGCTGGTTGCCGCGGTAATCAGTCAGAATCTGATCCCCGTGCACATCGCCTTCATCCCCATCCTGGTTCCGCCCCTGCTTGGGGTCATGGCCCGGCTCCGACTTGACCGGCGGCTGGCCGCCTGCGTGCTGACGTTCGGACTGATCACGCCTTACATGGTGCTGCCGGTGGGTTTTGGCAGCCTGTTTCTCTACAAACAACTGGAACCCAGCCTGGCCCAGGCGGGCCTCGATCTGGCGAAGGATCAAATCCCCCAGGCCATGCTGTTGCCAGCCGGCGGCATGGTGGCGGGTCTGTTGCTGGCACTTTGGCGATTTCGCAACCCCCGGGATTATCAGCCGGTGACCCTGCCCGGCGAAGACCATCAAGTACGGCTATCCCCACGGACGCTGGTGGTGGCGGCGCTCGCGCTGGGCAGCGCGGTGAGCCTGCAGCTGCTCACCGACTCCATTGTGCTGGGCGCGTTGGTCGGCTTTCTGCTGTTTACCGCCGGGGGCGTGGTGCCCTGGCGGGAATCCCAGGATGCCTTCACTCAGGGCGTGAAGATGATGTCCTTGATCGGTTTCATCATGATCGCCGCCAACGGCTACGCGGCGGTGGTGAAAGGGAGTGGGCAGGTACCGTTGCTGGTGGAAGCGGTTACCGGCCAATTGAGCAGCCCCGGCGTGGCGGCGGCCGGGCTGTTGCTACTGGGCTTGTTCATCACTCTCGGCATCGGCTCCTCATTCTCCACCATTCCGATTATCGCCACCTTGTATGTGCCCCTGTGTCTGGCACTGGGCTTTTCGCCCCTGGCCACCGCGGCCCTGGTGGGCAGCGCGGCGGCACTCGGAGACGCCGGCTCACCGGCCTCGGATTCAACCCTGGGCCCCACCGCGGGACTCAACGCCGACGGCCAGCATGACCATATCCGGGACACCGTGATTCCAACCTTTGTGTTCTATAACCTGCCATTACTGATGGCGGGTTGGACCGCGGCCATGGTGTTGTAA	439	K07084
WP_133490202.1	MULTISPECIES: DHA2 family efflux MFS transporter permease subunit [Alcanivorax]	MTRIEDQRLVTVSIMLATVMQVLDTTIANVALPHMQGSLSASTDQITWVLTSYIVACAIMTPTVGFVTSRIGRRQVFLWSVAGFTVASGLCGLSTSLEQMVAFRILQGIFGAALVPLSQAVLLDSYPVEKHGQAMAIWGVGVMVGPILGPTLGGWLTEWYSWRWVFYINLPFGLLAYLGIWLSVPDTETRKSRFDLTGFALLALAIGSFQLMLDRGEHLKWFDSIEIQIEAVLALAGLYLFVVHSLTRKQPFIDMALFRDRNFVTGVIFIFVVGIILLATMALLPPFLQQWKDYPAATTGIVLAPRGLGSMVSMMLVGRLMRTRLDPRVLVITGLCLTSLSLHQMAGFTLEVSQSDLIWTGVLQGLGLGLVFVPASAMTYATLAPALRTEATSLFSLSRNLGSSVGISIMTAMLTRNLWINEQQLGEQLQLKAWIAQGLPMKDLVSGVPAQVYHTLLSQAAEISYMNDFRLLMWINMAAIPLVLLLRRQHSTAV	ATGACGCGTATCGAGGACCAGCGTCTCGTCACCGTCAGTATTATGCTGGCGACGGTGATGCAGGTGCTCGATACCACTATCGCCAATGTGGCCCTGCCGCACATGCAGGGCAGTCTCTCCGCCAGTACCGATCAGATCACCTGGGTCCTGACCTCTTATATCGTGGCCTGCGCCATCATGACGCCGACGGTGGGGTTCGTGACGTCACGCATCGGCCGCCGTCAGGTGTTTTTGTGGTCGGTGGCCGGGTTTACCGTGGCTTCCGGCTTGTGTGGCCTGTCCACCTCGTTGGAACAGATGGTGGCGTTCCGCATTCTGCAGGGCATCTTCGGCGCGGCCTTGGTGCCTTTGTCACAGGCTGTTCTGCTGGATTCCTACCCGGTGGAAAAGCACGGTCAGGCGATGGCGATTTGGGGTGTGGGAGTGATGGTTGGGCCGATCCTCGGGCCAACGCTGGGTGGGTGGCTCACCGAGTGGTACAGCTGGCGCTGGGTGTTCTATATCAATCTGCCATTCGGGCTGCTGGCTTACCTTGGCATCTGGCTCAGCGTCCCCGACACGGAAACCCGGAAGAGCCGGTTCGATCTGACCGGTTTTGCCCTGCTGGCTCTGGCGATTGGTTCCTTCCAGTTGATGCTGGACCGCGGTGAGCACTTGAAATGGTTCGATAGTATCGAGATTCAGATCGAAGCGGTGCTGGCTCTGGCCGGCCTGTATTTGTTTGTCGTGCACTCATTGACCCGTAAGCAGCCGTTCATCGACATGGCCTTGTTTCGGGACCGTAACTTTGTCACCGGAGTGATCTTTATTTTCGTGGTTGGCATCATCCTGCTGGCCACCATGGCACTGTTGCCGCCCTTCCTGCAGCAGTGGAAAGATTATCCCGCCGCGACGACGGGAATCGTGCTGGCGCCGCGGGGGTTGGGGTCGATGGTGTCGATGATGCTGGTGGGACGGTTGATGCGTACCCGCCTGGATCCACGGGTTTTGGTGATTACCGGTTTATGTCTCACCAGTCTGTCGTTGCACCAGATGGCGGGGTTTACCCTGGAGGTTTCACAGAGTGATCTGATCTGGACCGGCGTCTTACAGGGGCTCGGACTGGGGCTGGTGTTCGTGCCAGCATCGGCGATGACCTATGCGACGTTGGCTCCGGCATTGAGAACGGAGGCTACCTCTCTGTTCTCCTTGTCCCGTAACCTGGGCTCCAGCGTGGGTATCTCGATCATGACCGCCATGTTGACCCGCAATCTGTGGATCAACGAGCAGCAGTTGGGTGAGCAACTGCAACTGAAGGCCTGGATCGCCCAGGGATTGCCGATGAAGGACCTGGTGTCCGGGGTGCCCGCCCAGGTATACCACACTCTGCTGAGCCAAGCGGCGGAGATCAGCTACATGAACGATTTCCGCTTGCTCATGTGGATCAATATGGCGGCCATCCCGCTGGTGCTGCTGCTGCGTCGTCAGCACTCGACGGCGGTTTAA	494	K03446
WP_133490203.1	MULTISPECIES: hypothetical protein [Alcanivorax]	MPLSYAGDGKIRFHGRIAVATCEVGVSVATRDNAVVSSCERVRQEVADPMVLMNTPSPYMSWHRLDGSVITGDAQTIVSQAAKTPTILYLNYP	ATGCCGCTGAGCTATGCCGGCGATGGCAAGATACGTTTCCATGGCAGAATCGCGGTGGCGACCTGCGAGGTTGGCGTCAGTGTCGCTACCAGGGATAACGCGGTGGTTTCCAGCTGCGAGCGGGTGAGACAGGAAGTGGCGGATCCAATGGTGTTGATGAATACACCCAGCCCCTACATGAGCTGGCATCGTCTTGATGGCAGCGTGATCACGGGGGATGCGCAAACCATTGTCAGTCAGGCCGCCAAGACGCCGACCATTCTGTACCTGAACTATCCGTGA	93
WP_133490204.1	acetate--CoA ligase [Alcanivorax sp. 24]	MSEHKIHPVPESFKRQTLMDRDTYERWYAQSVNDPETFWADRAGELLHWHTRWDTVSDWDFKEGRAAWFVGGKLNACYNCVDRHLPQRAGQTAIIWEGDEPDQDKHISYQELFEQVSKLGNVLRARGIKKGDRVVIYMPMIPEAAYAMLACARIGAIHSVVFGGFSPEALKDRINDADACAVITADEGVRGGRTVPLKQNADKAMNGQSSVHSCVVVQRTGGNVDWNDSRDLWYHEAMAQADPQCEPEWMDSEDPLFTLYTSGSTGKPKGVVHSTAGYLLQSALTHKYVFDYHDGDIYWCTADVGWVTGHSYIVYGPLANGATTLMFEGVPTYPDASRCWQVVDKHKVNIFYTAPTAIRALMGLGDEPVTKTSRQSLKLLGTVGEPINPEAWEWYYKVVGEERCPIVDTWWQTETGAIMIAPLPGAVDLKPGSATLPMFGVQPALMDPDGKELDGATSGNLVIKASWPSQIRTVYGDHQRMIDTYFSAYPGYYFTGDGARRDEDGYYWITGRVDDVLNVSGHRLGTAEIESALVLHKSIAEAAVVGYQHDVKGQGIYAYVSLMAGATGSEALIDELRKLVTEEIGPIAKPDLIHFAPGLPKTRSGKIMRRILRKIAADELDSLGDTSTLADPSVVDQLIETRRNR	ATGTCCGAGCATAAAATCCACCCGGTTCCGGAGTCATTCAAGCGTCAAACCCTCATGGACCGTGACACCTATGAGCGCTGGTACGCACAATCCGTCAATGATCCGGAAACCTTCTGGGCGGACCGCGCCGGGGAGCTGCTGCATTGGCATACCCGCTGGGATACGGTCAGCGACTGGGATTTCAAGGAAGGTCGCGCGGCCTGGTTCGTCGGTGGCAAGCTGAACGCCTGCTACAACTGTGTCGATCGTCATCTGCCTCAACGCGCCGGGCAAACCGCCATCATCTGGGAAGGCGACGAACCGGACCAGGACAAACATATCAGTTACCAGGAGCTGTTCGAGCAGGTCAGCAAGCTGGGCAATGTGCTGCGCGCCCGCGGCATTAAAAAAGGGGACCGGGTCGTGATTTACATGCCCATGATCCCGGAAGCCGCCTATGCCATGCTCGCCTGTGCCCGCATCGGTGCCATCCACTCAGTGGTTTTCGGCGGCTTCTCTCCGGAAGCGCTCAAGGACCGCATCAACGATGCCGACGCCTGTGCCGTCATCACCGCCGATGAAGGCGTGCGTGGCGGCCGCACCGTGCCGCTGAAACAAAACGCCGACAAGGCGATGAATGGCCAGTCCAGCGTCCACAGCTGCGTGGTGGTGCAACGTACTGGCGGCAACGTGGACTGGAATGACAGCCGCGACCTCTGGTACCACGAGGCCATGGCGCAGGCCGACCCGCAGTGCGAACCAGAGTGGATGGACTCCGAGGATCCACTGTTCACCCTCTATACCTCCGGCTCCACCGGCAAACCGAAAGGCGTGGTGCACAGCACCGCCGGCTATTTGCTGCAAAGCGCCCTGACCCACAAATACGTATTCGATTATCACGACGGCGACATCTACTGGTGTACCGCCGACGTGGGCTGGGTCACCGGCCACAGCTATATCGTTTATGGCCCACTGGCCAATGGCGCCACCACTCTGATGTTCGAGGGCGTACCCACCTATCCGGACGCTTCCCGTTGCTGGCAAGTAGTGGACAAGCACAAGGTGAACATCTTCTACACCGCGCCCACCGCCATCCGTGCGCTGATGGGGCTCGGCGATGAGCCCGTCACCAAGACATCGCGACAGAGCCTGAAGCTGCTGGGAACGGTGGGCGAGCCGATCAACCCGGAAGCCTGGGAGTGGTACTACAAGGTGGTGGGAGAGGAGCGCTGCCCGATTGTCGACACCTGGTGGCAAACCGAGACCGGCGCCATCATGATCGCGCCCCTGCCCGGAGCCGTGGACCTCAAGCCGGGTTCCGCCACCCTGCCGATGTTTGGTGTACAACCGGCGCTGATGGACCCGGACGGCAAGGAACTGGACGGCGCCACCTCCGGCAACCTGGTGATCAAAGCAAGCTGGCCGAGCCAGATCCGCACGGTTTACGGCGATCATCAACGCATGATCGACACTTATTTCAGTGCCTACCCGGGTTACTATTTCACCGGTGACGGCGCCCGCCGCGACGAAGACGGCTATTACTGGATCACCGGCCGCGTCGACGACGTCCTGAACGTGTCAGGCCACCGCCTCGGCACCGCCGAGATCGAGTCCGCTCTGGTGCTGCACAAGAGCATCGCCGAAGCCGCCGTGGTGGGGTATCAGCACGACGTCAAAGGCCAGGGCATCTACGCCTATGTGTCCCTGATGGCCGGCGCCACCGGCAGTGAAGCGTTGATCGATGAGCTGCGCAAGCTGGTCACCGAGGAAATCGGCCCGATCGCCAAACCGGATCTGATCCACTTCGCGCCGGGGCTGCCCAAGACCCGATCCGGCAAGATCATGCGCCGTATCCTGCGTAAAATCGCCGCCGATGAGCTGGACAGCCTGGGTGACACCTCCACCCTGGCGGATCCCAGCGTGGTCGACCAGCTGATCGAGACCCGCCGCAACCGCTAG	645	K01895
WP_133490205.1	MULTISPECIES: pantoate--beta-alanine ligase [Alcanivorax]	MHIAETVSATRDAIAAWKRAGETVALVPTMGNLHNGHLSLVREARRQADRVVVSVFVNPTQFGPGEDYDAYPRTLDQDSALLREEKADLLFVPGVDEMYPLGGNKTWVSVDDLGDHLCGANRPGHFRGVTTVVSKLFNIVQPDIAVFGEKDFQQLAVIRRMTTELMMPIRIVGAPTDREEDGLARSSRNGFLTAAERPRAALLHQHLEQARHAIAAGERDYRALEARLARTLGEQGFQVDYFTVADAHTLVPAGPRHHDLVVAAAARLGQPRLIDNVTISLLKP	ATGCATATCGCGGAAACCGTGAGCGCCACTCGCGACGCCATCGCCGCCTGGAAACGGGCAGGCGAAACCGTGGCCCTGGTCCCCACCATGGGGAACTTGCATAACGGTCATCTCAGTCTGGTGCGCGAGGCGCGCCGGCAGGCTGACCGCGTGGTGGTTTCGGTCTTCGTCAATCCGACCCAGTTCGGCCCCGGCGAGGACTATGACGCCTACCCGCGCACCCTGGACCAGGACAGCGCACTGCTGCGGGAGGAAAAGGCGGATCTGCTGTTCGTACCTGGCGTGGACGAAATGTATCCCCTGGGGGGCAACAAGACCTGGGTGTCCGTGGACGACCTGGGGGACCATTTGTGCGGTGCCAACCGACCGGGGCACTTCCGCGGTGTCACCACCGTTGTAAGCAAATTATTTAATATAGTACAACCGGATATCGCCGTCTTTGGTGAAAAGGACTTCCAGCAGTTGGCGGTGATCCGCCGCATGACCACGGAGTTGATGATGCCGATCCGCATTGTCGGTGCCCCCACCGACCGCGAGGAGGATGGCCTGGCCCGCAGTTCCCGCAATGGCTTCCTGACCGCCGCGGAACGGCCCAGGGCGGCGTTGCTGCACCAGCATCTGGAACAGGCGCGCCATGCCATCGCCGCCGGAGAAAGGGATTACCGGGCCCTGGAGGCACGCCTGGCCCGAACTCTCGGAGAACAGGGGTTCCAGGTGGATTATTTCACCGTGGCCGATGCCCATACTCTGGTCCCGGCGGGCCCACGACATCATGATCTGGTGGTCGCCGCCGCCGCCCGACTGGGGCAGCCGCGACTGATCGACAACGTGACGATTTCATTACTTAAACCCTAG	284	K01918
WP_133490206.1	MULTISPECIES: 3-methyl-2-oxobutanoate hydroxymethyltransferase [Alcanivorax]	MPVTIRTLQKYKQEQRKFSVLTAYDATFSRLISDAGVEAMLIGDSLGNVIQGQQSTVPVTLEQMVYHTECVARGNQNSLIIADVPFMGAATLERTLDAATQLMRAGANVIKLEGGAWLEEAVTVLKRNGIPVCVHMGLTPQSVNAFGGYRVQGKDEAGARELLEAAITLDRAGTALFVLECVPRGLSAEITANVQAPVIGIGAAPECDGQVLVLHDMLGLNPRPARFVKDFMAGAGDIAAAVRAYDQAVKDGSFPAEEHCF	ATGCCCGTAACCATCCGCACCCTGCAGAAGTATAAACAGGAGCAACGCAAGTTCTCGGTATTGACCGCCTATGACGCGACCTTTTCCCGGCTGATCAGCGATGCCGGCGTGGAAGCCATGCTGATCGGCGATTCTCTTGGCAATGTGATCCAGGGACAGCAAAGCACCGTGCCGGTCACGCTGGAACAGATGGTGTATCACACGGAATGCGTGGCTCGCGGCAATCAGAACAGTCTGATCATCGCTGATGTACCGTTCATGGGGGCCGCCACCCTGGAACGCACCCTGGATGCCGCTACCCAATTGATGCGCGCCGGCGCCAACGTGATCAAACTGGAAGGCGGCGCCTGGCTTGAAGAAGCGGTTACCGTGCTCAAACGCAACGGCATCCCGGTCTGCGTCCATATGGGGCTGACCCCGCAATCGGTGAACGCCTTCGGCGGTTACCGGGTACAGGGCAAGGATGAAGCCGGCGCCAGGGAACTGCTGGAAGCCGCCATCACCCTGGACCGGGCCGGAACCGCCTTGTTCGTGCTGGAGTGCGTGCCACGCGGCCTAAGCGCTGAGATCACCGCCAACGTGCAGGCGCCGGTCATCGGCATCGGTGCCGCGCCGGAGTGCGATGGCCAGGTGCTGGTCTTGCACGACATGCTCGGCCTGAACCCCCGGCCGGCGCGCTTCGTCAAGGATTTCATGGCCGGCGCCGGCGACATCGCCGCCGCGGTTCGAGCCTATGATCAAGCCGTCAAGGACGGCAGCTTCCCCGCCGAGGAACACTGTTTTTGA	261	K00606
WP_133490207.1	MULTISPECIES: deoxynucleoside kinase [Alcanivorax]	MSQRIQQRREAGNLPRLIAVEGPIGVGKTTLTRRLADTFGFDTLLEQAEANPFLSRFYQDPARYALQTELFFLFQRAEQLRNLRQQELFSGPWVADFLVDKTRLFAEVTLSDEEFPLYDNVYKHMLIDAPTPDLVIYLQAPTATLRQRVLKRGTDFEQRMDPDYLERLNDAYTRFFHFYDDAPLLIVNTADIDLVEGDRDYQQLVAELLDIRSGRHYFNPRPLGNL	TTGAGCCAGCGTATTCAACAGCGTCGTGAAGCCGGCAATCTGCCTCGTCTGATTGCCGTGGAAGGCCCCATCGGTGTCGGCAAGACCACTCTGACCCGGCGCCTGGCGGATACATTTGGTTTCGACACCCTGTTGGAGCAAGCGGAAGCCAACCCCTTCCTGTCCCGCTTCTATCAGGACCCGGCCCGCTACGCCCTGCAAACCGAGCTGTTTTTCCTGTTCCAACGGGCGGAACAATTGCGCAACCTGCGCCAACAGGAACTGTTCAGTGGTCCCTGGGTGGCGGATTTCCTGGTGGACAAGACCCGCCTGTTCGCCGAGGTGACGTTGAGCGACGAAGAGTTCCCGCTCTACGACAACGTCTACAAACACATGCTGATCGACGCCCCGACACCGGATCTGGTGATCTACCTGCAAGCGCCCACCGCCACCCTGCGACAACGGGTGCTCAAACGCGGCACCGATTTCGAGCAACGCATGGATCCGGACTATCTGGAACGGCTCAACGACGCCTACACCCGTTTCTTCCATTTCTATGACGACGCGCCGCTGCTGATCGTCAACACCGCCGATATCGATCTGGTGGAGGGGGACCGGGACTACCAACAACTGGTGGCCGAGTTGCTGGACATCCGCTCGGGGCGCCACTATTTTAACCCCCGGCCGCTGGGGAACCTCTGA	226
WP_133490208.1	MULTISPECIES: 2-amino-4-hydroxy-6-hydroxymethyldihydropteridine diphosphokinase [Alcanivorax]	MIAVGLGSNLDGPAERVCHALEAIAVLPMTRLLAHSALYDTAPVGPQDQPDFINAVALLETRLPPLSLLSALQDLEKAAGRVRHRRWGERTLDLDILLWRDQTIHLPRLTVPHPEMHKRAFVLRPLLDIAPDARLPDGRPLSDYWPGVADQPLRRLPSLEENHFVEPAYSTAS	ATGATCGCCGTCGGTCTCGGCAGCAATCTCGACGGCCCCGCCGAACGCGTCTGCCATGCTCTGGAAGCCATCGCGGTATTACCGATGACCCGCCTTCTGGCGCACTCCGCTCTGTACGATACCGCGCCGGTGGGGCCACAGGATCAGCCCGATTTCATCAATGCCGTGGCCTTGTTGGAAACCCGTCTGCCCCCCCTGTCCCTGCTCAGCGCCTTGCAGGACCTGGAGAAGGCGGCCGGCCGGGTGCGGCACCGGCGCTGGGGCGAACGCACCCTGGATCTGGACATCCTTCTGTGGCGGGACCAGACCATCCACCTGCCCCGCCTCACCGTCCCGCACCCGGAAATGCACAAACGCGCCTTTGTTCTGCGCCCCCTGTTGGACATCGCCCCGGACGCGCGCTTGCCCGACGGCCGCCCGCTGTCCGACTATTGGCCTGGAGTGGCGGATCAGCCACTGCGCCGTCTGCCCAGCCTGGAGGAGAACCATTTTGTTGAGCCAGCGTATTCAACAGCGTCGTGA	173	K00950
WP_133490209.1	MULTISPECIES: polynucleotide adenylyltransferase PcnB [Alcanivorax]	MASKLLEKLTRLIQFGSPRTPRLPKAKVIPRDAHPISRKQVSRAALNVLYGLHKAGFEAYLVGGCLRDLLCGRQPKDFDVVTDATPEQVYRLFKRSRIIGRRFQIVHVRFGGEIIEVSTFRAFQRDDDLDDDQHRAHEETGLVLRDNTWGSIEEDALRRDFTINALYYNIADFSLHDFVNSRQDIERGIIRLIGDAQQRYREDPVRMLRAARFAAKLGFQLDRATRAPIPEMAPLLLQVPPARLFDEVLKLFLSGHARASFEQLRKLGLFAFLFPNTHEALESEGGEVWERLILAAMDNTDRRLSEDKPVTPAFLYAVFLWPVLVTQLKRYREDGIPPAPALHKAATWALNEQSHHTSVPRRFSSVMREMWDLQPRLDKRNGKRADTLMEHPRFRAAYDFLLLREQAGEIKPGLGEWWTRYQAADESRQRAMVQDLGQAGGQGGRRRRRRRRGGNGGGEA	ATGGCGTCAAAGCTTCTGGAGAAACTGACCCGCCTTATTCAGTTTGGTTCCCCACGTACGCCCCGCCTTCCCAAGGCCAAGGTGATCCCCCGCGACGCCCACCCTATTTCCCGTAAACAGGTGTCCCGGGCCGCGCTCAATGTACTCTACGGATTGCATAAGGCCGGGTTCGAAGCCTATTTGGTCGGTGGCTGCCTGCGGGATCTGTTGTGCGGGCGTCAGCCAAAGGATTTCGACGTGGTCACTGACGCCACCCCGGAGCAGGTCTACCGGCTGTTCAAACGCAGCCGCATTATTGGCCGCCGCTTCCAGATCGTGCATGTGCGTTTCGGCGGCGAAATCATCGAGGTATCCACCTTCCGCGCCTTCCAGCGGGACGATGATCTGGATGACGACCAGCACCGGGCCCATGAGGAGACCGGCCTGGTCCTGCGCGACAATACCTGGGGCAGCATCGAGGAAGATGCCCTGCGCCGGGACTTCACCATCAACGCCCTGTACTACAACATCGCCGATTTCTCCCTGCACGATTTCGTCAACAGCCGGCAGGACATCGAACGCGGCATTATCCGTTTGATCGGAGACGCCCAGCAGCGTTACCGGGAAGATCCGGTACGCATGCTGCGCGCCGCCCGCTTCGCCGCCAAACTGGGCTTCCAGCTGGATCGCGCCACCCGGGCACCGATCCCGGAAATGGCGCCCTTGCTTCTGCAGGTCCCGCCGGCCCGCCTGTTCGACGAAGTGCTCAAGCTGTTTCTCAGCGGCCACGCCCGGGCTTCCTTTGAACAGCTGCGCAAGCTGGGCCTGTTTGCCTTCCTGTTTCCCAATACCCACGAGGCTCTGGAAAGCGAGGGCGGAGAAGTCTGGGAACGGCTGATTCTCGCCGCCATGGACAACACCGACCGGCGCCTGTCCGAGGATAAACCGGTCACCCCCGCCTTCCTTTATGCGGTGTTTCTGTGGCCGGTGCTGGTCACGCAGCTGAAGCGCTATCGCGAGGATGGCATTCCGCCGGCGCCGGCCCTGCACAAAGCCGCCACCTGGGCCCTCAATGAGCAGAGCCATCACACCTCGGTGCCACGCCGCTTCTCCTCGGTGATGCGCGAGATGTGGGACCTGCAACCGCGCCTGGACAAACGTAATGGCAAGCGGGCGGACACGCTGATGGAGCACCCCCGTTTCCGCGCCGCTTACGACTTTCTGCTGCTGCGCGAGCAGGCCGGTGAGATCAAACCCGGCCTGGGCGAATGGTGGACCCGCTATCAAGCCGCCGATGAATCCCGGCAACGCGCCATGGTCCAGGATCTGGGCCAGGCCGGCGGCCAAGGCGGTCGGCGGCGGCGTAGACGTCGACGTGGTGGGAACGGCGGCGGCGAAGCATGA	460	K00970
WP_133490210.1	MULTISPECIES: sigma-54 dependent transcriptional regulator [Alcanivorax]	MSHILIVEDEPVIRGALRKLLERHDHSVMEAESVEQALEKSLHQYDLIISDLRLPGEPGTALIEQANPTPVLIMTSYASLRSAVDAMRQGAVDYIPKPFDHEEMLLAVERVLKEGRLNRGNQALRRDMERSYPVNAMVGDCQAMRDLKHRIARVAPTDTPVLILGEAGTGKELTARSIHEHSDRASGPLITVHCASLPKTLQLDDLFGNDEQPGRIEEAEGGTLFLDEVGELSGEAQSRLLTLLEQGEIHRQDSLATRRVDVRILASSQTDLPTRVTEGGFRRDLYYRLNVMELEVPPLRAREQDIEDLASALLARGSEKLRRQNLFFTQEALEAMRGYSWPGNVRELENVIERAVILSEEEAIGPGQLGLNPDRAPQRTTRASRASLDPSEDLSLEDYFTRFVLENQDSMTETELANKLGISRKSLWERRQRLGIPRRKGGRR	ATGAGTCACATACTGATCGTGGAAGACGAGCCCGTTATTCGCGGCGCGCTGCGCAAATTGCTGGAGCGGCATGATCACTCCGTGATGGAGGCGGAATCGGTGGAGCAGGCGCTGGAGAAAAGCCTGCACCAGTACGACCTGATCATCAGCGATCTGCGCCTGCCGGGAGAACCGGGCACCGCCCTGATCGAACAGGCCAACCCGACCCCGGTGCTGATCATGACCAGCTACGCCAGTCTGCGCTCGGCGGTGGACGCCATGCGCCAGGGCGCGGTGGATTACATCCCCAAACCCTTCGACCACGAGGAAATGCTGCTGGCCGTGGAACGAGTGCTGAAGGAAGGCCGGCTTAATCGCGGCAACCAGGCACTGCGCCGTGACATGGAACGCAGCTATCCGGTCAACGCCATGGTGGGCGATTGCCAGGCGATGCGTGACCTCAAGCACCGCATTGCCCGGGTGGCGCCCACCGATACTCCTGTGCTGATTCTCGGGGAAGCCGGCACCGGCAAGGAACTGACCGCCCGCTCCATCCATGAACACAGTGATCGGGCGAGCGGCCCGCTGATAACCGTGCACTGCGCCTCGCTGCCGAAAACCCTGCAGTTGGATGATCTGTTCGGCAACGATGAGCAGCCCGGCCGCATTGAAGAGGCGGAAGGCGGCACCCTGTTTCTGGACGAAGTGGGCGAACTGTCAGGGGAAGCGCAAAGCCGATTGCTGACATTGCTGGAACAGGGCGAGATCCACCGGCAGGACTCCCTGGCCACACGACGAGTGGACGTACGCATTCTGGCCAGCAGCCAGACCGATCTGCCCACCCGGGTCACCGAAGGCGGATTCCGCCGCGACCTCTACTACCGGCTTAACGTGATGGAGCTGGAAGTGCCGCCCCTGCGAGCCCGCGAACAGGATATCGAGGATCTTGCCAGTGCGCTTCTCGCTCGCGGCAGCGAGAAACTGCGGCGGCAAAACCTGTTTTTCACTCAGGAAGCACTGGAAGCGATGCGCGGTTACAGCTGGCCAGGCAATGTGCGGGAACTGGAGAATGTCATCGAGCGGGCGGTGATTCTCTCCGAGGAGGAAGCCATAGGCCCTGGCCAATTGGGTCTGAACCCGGATCGCGCGCCACAACGCACCACCCGTGCCAGCCGCGCCAGCCTGGACCCTTCCGAGGATCTGTCACTGGAAGACTACTTCACCCGTTTTGTTCTGGAAAACCAGGACAGCATGACCGAGACCGAGCTGGCCAATAAGCTCGGTATCAGCCGCAAAAGCCTGTGGGAGCGCCGCCAGCGCCTGGGTATTCCCCGTCGCAAGGGCGGCCGGCGCTGA	444
WP_133490211.1	sensor histidine kinase [Alcanivorax sp. 24]	MTYSVSELILIACGYLLFLFLVAWITERGWIPSRWVRHPVVYVLSLGVYASAWAIYGSVGYAYRYGYNFLAYFLGISGVFLLAPILLAPILRLTTTYQLGSLADLFAFRYRSRLAGALTTVMMVVGMLPLLSLQLKAVAESIQILTGDPDPAWLAFWFCLLITLFAILFGARHATARERHEGLVVAIATESLIKLVAFVAVALLGLFGVFGGLGGLNQWLDTNPEMLTRLYQPLQDGTWHSLIMAFFVSAVVMPHMFYMAFTENLNPRALVTASWGLPLLFLIMALCVPLILWSALAIDAPTIPDYFALGVGRETGHGAVLAYLAGLAGASGMLIVATLALSGMCLNHLVLPASPLSSAQDLYRNLLWTRRVLIAAILALAFLFYRLTGPNHSLVELGVLSFVATLQFVPGLIGALFWPSGNRSGLFAGMLAGFVIWAVALLFPLITPHWHAQEILQWLGWRYPEGATQWHRVALASVSLNGLIYAVVSIVTPMSRAERSAAEACAVDSLRRPYRWELSAQSVDDFIASLSGPLGPVTAAREVEMALRDLRLKYTETRPYALRRLRDQLETNLSGLLGPSVAHQLMDENVPYRPREGEESSEDIRFIETRLEKYRDRLSGLAAELDSLRRFHRQTLLELPMGVISLGADGEIIGWNRAVEALTGIDAEDTIGSRLDHLPSPWGELLTEFSRGEDAHDPKRSIEVNGQARWLSLHKSLIRGAGPSEQAGGLVLVLEDITDLRHMEAHLAHNERLASIGRLAAGVAHEIGNPVTAIACLAQNLEGDSLDEEQRLSGQQIMEQTRRITRIVESLVTFSHSGGMRDVIHGPVRVHDTAAEAIALLQLDPDRRQQHFRNLCDPTHEVMGDPQRLLQVFVNLLSNASDASEDDAPITVRSRPEGENVRIEVEDRGHGIPAELRDALFEPFVTSKSPGRGTGLGLALVYSIIEDHQGTVRVESPVEGDHGTRFIIDLPAY	ATGACGTATAGTGTCAGCGAACTGATTCTGATCGCCTGCGGCTACCTGCTGTTTCTGTTCCTGGTGGCCTGGATCACCGAGCGGGGCTGGATCCCCTCACGCTGGGTGCGTCATCCGGTAGTCTATGTACTGTCACTCGGAGTCTACGCCAGCGCCTGGGCGATCTATGGCTCGGTGGGTTACGCCTATCGTTATGGCTACAACTTTCTCGCCTATTTTCTCGGTATCTCCGGGGTGTTTTTGCTGGCGCCGATCCTGCTGGCGCCGATCCTCCGCCTGACCACGACGTATCAATTGGGCTCCCTGGCGGATTTGTTCGCTTTCCGCTATCGCAGCCGCCTGGCCGGGGCACTCACCACGGTGATGATGGTGGTCGGCATGCTGCCGTTGCTGTCACTGCAGTTAAAGGCGGTGGCGGAGTCCATCCAGATTCTCACCGGAGATCCCGATCCCGCCTGGCTGGCGTTCTGGTTCTGTCTGCTGATCACCCTGTTCGCCATTTTGTTTGGCGCCCGCCATGCCACTGCCCGGGAACGGCATGAGGGCCTGGTGGTGGCCATCGCCACCGAATCGCTGATCAAGCTGGTGGCGTTCGTGGCGGTGGCCCTGCTCGGGCTGTTCGGCGTCTTTGGTGGTCTCGGCGGCTTGAACCAGTGGCTGGACACCAATCCGGAGATGCTCACCCGTCTTTACCAGCCGTTGCAGGACGGAACCTGGCACAGCCTGATCATGGCGTTCTTTGTCTCCGCGGTGGTGATGCCGCACATGTTCTACATGGCCTTCACCGAGAACCTCAATCCACGCGCCCTGGTCACCGCCAGTTGGGGGCTGCCGCTGCTGTTTCTGATCATGGCACTGTGCGTACCGCTGATCCTGTGGTCCGCGCTCGCCATCGACGCCCCGACCATTCCCGATTATTTCGCCCTCGGTGTCGGCCGGGAGACCGGCCACGGCGCGGTGCTGGCCTATCTGGCCGGGCTCGCCGGCGCCAGTGGCATGCTGATCGTCGCCACCCTGGCACTGTCCGGCATGTGTTTGAATCACCTGGTGTTGCCGGCCAGCCCTCTCAGCTCCGCCCAGGATCTGTACCGCAATCTGCTGTGGACCCGCCGGGTACTGATCGCGGCCATTCTTGCGCTGGCCTTTCTGTTCTACCGGCTCACTGGCCCCAACCATTCACTGGTGGAACTGGGGGTGCTGTCGTTCGTCGCGACGCTGCAATTCGTGCCCGGGCTGATCGGAGCCCTGTTCTGGCCCTCGGGTAATCGCAGCGGCCTGTTCGCCGGTATGCTGGCCGGGTTCGTGATCTGGGCGGTGGCCCTGCTATTTCCCTTGATCACCCCGCACTGGCACGCGCAGGAAATCCTGCAGTGGCTCGGCTGGCGGTACCCGGAAGGCGCCACCCAGTGGCATCGGGTGGCTCTGGCGTCAGTGAGTCTTAATGGCCTGATCTATGCGGTGGTGTCGATCGTCACCCCGATGTCCCGGGCGGAGCGCTCCGCCGCCGAGGCCTGCGCGGTGGACAGCCTGCGCCGCCCGTACCGCTGGGAATTGAGCGCCCAGTCCGTGGACGATTTTATCGCGTCACTGAGCGGTCCACTGGGGCCGGTGACCGCCGCCCGGGAAGTGGAAATGGCACTGCGGGATCTGCGCCTGAAGTATACCGAGACCCGGCCCTATGCCCTGCGACGGCTGCGCGATCAATTGGAAACCAACCTGTCCGGTTTGCTCGGCCCCTCCGTTGCCCATCAGTTGATGGATGAGAATGTGCCCTATCGGCCGCGCGAAGGGGAGGAATCCAGCGAGGACATCCGCTTTATCGAAACGCGGTTGGAGAAGTACCGGGATCGCCTCTCTGGTCTGGCGGCGGAACTGGACAGCCTGCGCCGTTTTCACCGGCAAACCCTGCTGGAGTTGCCGATGGGGGTTATTTCTCTGGGCGCCGACGGCGAGATCATCGGTTGGAACCGCGCGGTGGAAGCCCTGACCGGCATCGACGCGGAAGACACCATAGGCTCACGCCTGGACCATCTGCCCTCCCCCTGGGGGGAACTGCTCACCGAATTCAGCCGTGGCGAGGACGCCCACGATCCCAAACGCAGCATCGAGGTCAACGGCCAGGCCCGCTGGTTGAGTTTGCACAAATCACTGATCCGCGGCGCTGGCCCGTCCGAGCAGGCCGGCGGCCTGGTACTGGTGCTTGAGGACATCACTGATCTACGCCATATGGAAGCGCACCTGGCACACAACGAGCGGCTGGCCTCCATCGGCCGTCTGGCCGCGGGCGTCGCCCATGAAATCGGCAATCCGGTCACCGCGATCGCCTGCCTGGCACAGAATCTGGAAGGCGATAGTCTTGATGAGGAGCAGCGCCTCAGTGGACAGCAGATCATGGAGCAGACCCGCCGTATCACCCGCATCGTTGAATCCCTGGTGACCTTCAGCCACTCCGGCGGCATGCGCGACGTCATCCATGGCCCGGTGCGGGTCCATGACACCGCCGCCGAAGCCATCGCCCTGTTGCAACTGGATCCGGATCGCCGCCAGCAACACTTCCGCAATCTCTGCGACCCGACCCACGAAGTGATGGGTGACCCGCAACGTTTGCTGCAGGTGTTCGTCAACTTGCTCAGCAACGCCTCGGACGCCAGCGAGGACGACGCCCCGATCACGGTCCGCAGCCGCCCGGAGGGTGAGAATGTGCGTATCGAAGTCGAGGATCGCGGCCATGGCATACCGGCTGAACTGCGCGATGCCCTGTTTGAACCCTTCGTCACCAGCAAGTCGCCGGGCCGCGGTACGGGTCTGGGACTGGCGTTGGTTTACAGTATCATCGAAGACCATCAGGGGACGGTGCGCGTGGAGAGCCCGGTGGAAGGCGACCATGGCACCCGGTTTATCATCGACCTGCCCGCTTATTAG	973
WP_133490212.1	tRNA glutamyl-Q(34) synthetase GluQRS [Alcanivorax sp. 24]	MSYRGRFAPTPSGPLHFGSLVTALASWLDARYHRGEWWVRMDDLDPPREQPGAADTILRQLEAFGLHWDGPLLYQSKRGDAYQAAVDSLLEQGQAFYCTLSRQQLKALGNVHPGPSVAQPPGPDRAVRLTVPAAPLCFDDRLQGRVCAALAEEEGPFVIRRRDSLFSYQLACALDDRDQDITDVVRGADLLTSTLRQIHVLDCLGAPRPRYAHLPVILQPDGRQKISKSANGAALDPDRKGPLTHAALTCLGLSPPAGLQQSTVADLLQWARENWTPEQLPRGAERPAPALLQGGQA	ATGTCCTACCGCGGTCGTTTCGCTCCCACCCCCTCCGGCCCCCTGCACTTCGGTTCTCTGGTCACCGCGCTGGCCAGTTGGCTGGATGCCCGCTATCACCGGGGCGAGTGGTGGGTACGCATGGACGATCTGGATCCACCCCGGGAACAACCGGGAGCGGCGGATACCATTCTTCGGCAACTGGAAGCATTCGGCCTGCATTGGGATGGCCCCCTTCTCTATCAGAGCAAACGCGGTGATGCCTATCAGGCGGCAGTCGACTCACTGCTGGAACAGGGGCAGGCGTTTTACTGCACGCTGTCACGGCAACAATTGAAAGCGCTGGGCAATGTGCACCCTGGCCCTTCGGTGGCGCAACCGCCCGGGCCGGACCGCGCCGTGCGTCTGACCGTGCCCGCGGCGCCGCTGTGTTTCGATGACCGCCTGCAGGGGCGGGTATGCGCGGCGCTCGCGGAGGAGGAAGGCCCTTTCGTGATTCGCCGCCGCGACAGCTTGTTCAGTTATCAGCTGGCCTGCGCTCTGGACGACCGTGATCAGGACATCACCGATGTGGTGCGCGGCGCGGATCTGCTGACCTCCACATTGCGGCAAATCCATGTTCTGGATTGTCTCGGCGCGCCCCGACCCCGCTATGCCCATCTGCCAGTGATCCTGCAACCGGATGGGCGCCAGAAGATCAGCAAGTCCGCGAATGGCGCCGCGTTGGATCCGGATCGCAAGGGGCCGCTCACCCATGCGGCCCTGACCTGCCTCGGGCTTTCCCCGCCCGCCGGATTGCAACAGTCGACGGTTGCCGATCTGTTGCAATGGGCCCGGGAAAACTGGACGCCGGAACAACTGCCGCGCGGCGCCGAGCGGCCAGCGCCGGCGCTTTTACAAGGCGGGCAGGCCTGA	297	K01894
WP_133490214.1	DNA/RNA nuclease SfsA [Alcanivorax sp. 24]	MKFDPPMQAVTLLRRYKRFLADVRQADGSEITVHCPNTGSMKHCVLPGWEQAALISDSGNDKRKYRHTLEAVQVAHGHWAGVNTGRPNALVAEAIAQGRVRELEPGAGVLREITFGDSRFDLALGERAAPHTFIEVKNVTLGPGPDDPDDGVIAFPDSITERGQKHLRTLMSVAASGKRAVLFFCVQHSGAVAVRPADEIDARYGELLREAMEKGVEVLAWKTAMTAAETRMDTALPLRL	GTGAAATTCGATCCCCCAATGCAGGCGGTGACCCTGTTGCGCCGTTACAAGCGTTTCCTGGCCGATGTGCGTCAGGCTGATGGCAGCGAAATCACCGTGCACTGCCCCAACACCGGGTCCATGAAGCATTGCGTGCTGCCAGGGTGGGAACAGGCGGCGCTGATCTCCGACAGCGGCAACGACAAGCGCAAGTATCGCCACACACTGGAAGCGGTGCAGGTGGCCCACGGTCATTGGGCCGGGGTCAATACCGGCCGCCCCAATGCCCTGGTGGCGGAAGCCATCGCGCAAGGGCGGGTGCGGGAGCTGGAACCGGGCGCTGGGGTGCTGCGCGAGATCACCTTCGGTGACAGCCGCTTTGACCTGGCCCTGGGCGAGCGTGCCGCTCCCCATACTTTCATCGAAGTGAAGAACGTCACTCTGGGGCCGGGCCCCGACGATCCCGATGATGGCGTCATCGCCTTTCCGGATTCGATCACCGAACGCGGTCAGAAGCATTTGCGGACCCTGATGTCGGTGGCGGCGTCGGGCAAGCGGGCGGTGCTGTTTTTCTGTGTACAGCATTCCGGCGCGGTGGCGGTGCGCCCGGCGGACGAAATCGACGCTCGTTACGGCGAGCTGTTGCGGGAGGCGATGGAGAAAGGCGTGGAAGTCCTGGCCTGGAAAACCGCGATGACGGCGGCCGAGACCCGGATGGATACGGCATTGCCGCTCAGATTGTGA	240	K06206
WP_133490215.1	MULTISPECIES: serine/threonine protein kinase [Alcanivorax]	MSHPFDHLTPDLMLDALDGVGFLTDGRLLALNSFENRVYQIGQEEGPPVIVKFYRPQRWSDEQILEEHRFSLFLVERDLPVVAPLQRDGRTLFEYCGFRFAVFPRAGGHAPELANDAHLEQLGRTLARWHACGNDRPYQQRPTLDVIADIERATALLLSEEVVDLNYRGQYRDLTTTLVSLLRTRLADRDFPLLNVHGDCHGGNILWREYGETGGGPHFVDLDDSVRAPAMQDLWMLLSGEQEEQRHQLQVVARGYELFLPFPWDQSVLIEPLRIRRMICHDAWLAQRWDDPAFPPAFPWFDSPRYWQDRVTTMAEQVQRLSS	ATGAGTCACCCCTTCGATCATCTGACCCCGGATCTCATGCTGGACGCCCTGGACGGCGTCGGCTTTCTCACTGACGGCCGCCTGCTGGCGCTCAACAGCTTCGAGAACCGGGTCTATCAGATCGGCCAGGAAGAAGGGCCGCCGGTGATCGTCAAGTTCTATCGGCCCCAGCGCTGGAGTGATGAACAGATCCTGGAAGAGCACCGTTTCAGCCTGTTTCTGGTGGAACGGGATTTGCCGGTGGTGGCGCCCTTGCAACGTGACGGCCGCACTTTGTTTGAATACTGCGGCTTCCGCTTTGCCGTTTTCCCCCGTGCCGGCGGTCATGCACCGGAGTTGGCCAACGACGCTCATCTTGAGCAACTGGGCCGGACTCTGGCGCGCTGGCACGCGTGCGGCAATGACCGCCCCTACCAGCAACGCCCCACCCTGGACGTGATCGCCGACATCGAAAGGGCCACCGCCCTCCTGCTCAGTGAAGAAGTGGTGGATCTGAACTATCGCGGTCAGTACCGGGACCTGACCACCACTCTGGTATCTCTGTTGCGAACGCGCCTGGCGGATCGTGATTTTCCTTTGCTCAACGTTCATGGCGACTGCCATGGCGGCAATATCCTTTGGCGCGAATACGGAGAAACCGGAGGTGGCCCTCACTTCGTCGATCTGGACGACAGCGTGCGAGCGCCCGCCATGCAGGATCTGTGGATGCTGCTTTCCGGTGAGCAGGAAGAGCAGCGCCATCAACTGCAGGTGGTGGCCCGGGGCTATGAGCTGTTTTTGCCCTTCCCCTGGGATCAGAGCGTGCTGATCGAACCCCTGCGTATTCGCCGCATGATCTGCCATGACGCCTGGCTGGCCCAGCGCTGGGATGATCCGGCCTTTCCTCCCGCCTTTCCCTGGTTCGACAGCCCGCGCTACTGGCAGGACCGGGTCACCACCATGGCGGAGCAGGTTCAGCGGCTGTCATCCTGA	323
WP_133490216.1	MULTISPECIES: Rieske (2Fe-2S) protein [Alcanivorax]	MQAVCSIHDIEDDSAREFQVDDQPVVIVKRDGQFHAYLNWCPHLGIELNFMPDQFLDSDNQFIICANHGALFEIESGDCLSGPCSGDALLPVPLEIREEQIWLGEVPQPA	ATGCAGGCCGTATGCAGTATTCACGATATCGAGGACGACAGCGCCCGGGAATTCCAGGTGGATGACCAGCCGGTGGTGATCGTCAAACGGGACGGGCAGTTCCATGCCTACCTGAACTGGTGCCCGCACCTGGGCATCGAGCTGAATTTCATGCCGGATCAATTCCTGGACAGCGACAACCAATTCATCATTTGCGCCAATCACGGCGCCCTGTTCGAAATTGAATCCGGCGATTGCCTGTCCGGCCCCTGCAGCGGCGACGCCCTGCTGCCGGTACCACTGGAAATCCGCGAAGAGCAGATCTGGCTGGGCGAGGTTCCACAACCGGCATGA	110
WP_133490217.1	MULTISPECIES: adenosine kinase [Alcanivorax]	MEKKYDVYALGNALVDTEIEVSDAFLERMEVGKGLMTLVDQARQAELLQALAGEAEPHKLTSGGSACNTVVAARQFGGSGYYACKVASDDTGDIFVRELLAAGVDTNMNGNRPLGISGRCLVMITPDAERTMNTFLGISEQVSEDEVDEEIVAASRYVYLEGYLVSSPSARAAAIRLRQLAEKNGVGTALTFSDPAMVRFFRDGLTEMLGDGVDLLFCNEDEAKGFTDTDTPEAALEALKPLCRTLVMTRGAEGSLLWDGQQAHHIPCDPVKPIDTNGAGDMFAGAYLYAITHGHDAVTAARLANAAAGRLIVEFGPRLPNGAHAEIRQRVLGE	ATGGAAAAGAAATACGACGTCTACGCCCTTGGCAATGCCCTCGTGGATACGGAAATCGAGGTCAGTGACGCCTTTCTCGAACGCATGGAGGTAGGCAAGGGGCTGATGACCCTGGTGGACCAGGCGCGTCAGGCGGAATTACTTCAAGCACTGGCGGGCGAAGCCGAACCCCACAAACTGACCAGCGGCGGTTCCGCCTGCAATACCGTGGTGGCGGCCCGTCAGTTCGGTGGCAGCGGCTATTACGCCTGCAAGGTGGCCAGCGATGACACCGGCGACATCTTCGTACGCGAGCTGCTGGCCGCCGGCGTCGACACCAACATGAACGGCAACCGCCCTCTGGGCATTTCCGGTCGCTGCCTGGTGATGATCACCCCGGACGCCGAGCGCACCATGAATACTTTTCTTGGCATTTCCGAGCAGGTTTCCGAAGACGAGGTCGACGAGGAGATCGTGGCGGCCTCCCGCTACGTCTATCTGGAAGGCTACCTGGTCAGTTCCCCCAGTGCCCGGGCCGCCGCCATCCGTCTGCGTCAGTTGGCGGAAAAGAACGGCGTCGGCACGGCTCTGACGTTTTCCGATCCGGCCATGGTGCGTTTCTTCCGTGATGGCCTGACGGAAATGCTCGGCGACGGTGTCGATCTGCTGTTTTGCAACGAAGACGAGGCCAAGGGCTTTACCGATACCGATACTCCGGAAGCCGCCCTTGAGGCTCTGAAGCCGCTGTGCCGCACCCTGGTGATGACACGGGGCGCGGAAGGCTCCTTGTTGTGGGACGGCCAGCAGGCACACCATATCCCTTGCGACCCGGTAAAACCGATTGATACCAACGGCGCTGGAGACATGTTCGCCGGCGCCTATCTTTATGCCATCACCCATGGGCACGACGCGGTCACCGCCGCCCGTCTGGCCAACGCCGCCGCCGGCCGCCTGATCGTTGAATTTGGCCCGCGACTGCCCAATGGCGCCCACGCGGAAATCCGCCAGCGCGTTCTGGGTGAGTAG	334
WP_133490220.1	GNAT family N-acetyltransferase [Alcanivorax sp. 24]	MSSVEIRPVSGIAVEPWLDELAGLRIRIFRDYPYLYDGDESYERRYLDRYARSDRSLFVLALEYNQVVGVASALPLEDADQELLAPFQQRGLAPERVYYFGESVLLPEYRGQGIGHRFFDLRELYASDFGFSTTAFCSVVRPVDDPRRPDGYTGLEPFWRSRGYRPATGLTTGFFWRDQGEQEETRKAMQFWLRDAVE	ATGTCCAGTGTGGAAATTCGTCCGGTGAGCGGGATCGCGGTGGAACCCTGGTTGGATGAGTTGGCCGGATTACGCATCCGGATCTTTCGCGATTACCCTTATCTCTATGACGGGGATGAGAGCTATGAGCGCCGTTATCTGGACCGCTATGCCAGATCCGATCGCAGCCTGTTCGTGTTGGCGCTGGAGTACAATCAGGTAGTGGGCGTGGCGTCGGCGCTGCCGCTGGAAGACGCGGACCAGGAATTGCTGGCGCCGTTCCAGCAACGGGGCCTGGCGCCGGAGCGGGTCTATTATTTCGGTGAGTCGGTGTTGTTGCCCGAATATCGTGGCCAGGGGATAGGGCATCGTTTTTTTGATTTGCGTGAGTTGTACGCCAGTGATTTCGGTTTCTCCACCACTGCTTTCTGTAGCGTGGTCCGGCCCGTTGATGATCCGCGCCGGCCGGATGGGTATACCGGCCTGGAGCCGTTCTGGCGCAGCCGCGGTTACCGTCCGGCGACGGGATTGACCACCGGTTTTTTCTGGCGTGATCAGGGAGAGCAGGAGGAGACGCGGAAAGCCATGCAGTTCTGGCTGCGAGATGCCGTGGAATAA	198
WP_133490224.1	MULTISPECIES: c-type cytochrome [Alcanivorax]	MLTAGLVVLATLFAGAVMAASTKDISPYPLGERSVLGDRATAERIKPVGSVCVEGEECGSTVAAAEGSGEPRSGQAVYDTGCAACHATGAAGAPKFGDAGQWASHIEKGMDTLVKHAFEGFNAMPPKGMCMDCSEEEIRNAVEYIVENSQ	ATGCTGACCGCTGGCCTGGTTGTACTGGCCACTCTGTTCGCCGGCGCCGTGATGGCCGCCAGCACCAAGGACATTTCCCCGTATCCTCTGGGCGAGCGCTCCGTTCTGGGTGACCGCGCCACCGCCGAGCGGATCAAACCGGTGGGGTCCGTGTGCGTGGAAGGCGAAGAGTGCGGCAGCACGGTAGCCGCCGCGGAAGGAAGTGGTGAGCCTCGTTCCGGCCAGGCCGTGTACGATACCGGCTGTGCCGCCTGTCACGCCACTGGCGCCGCCGGCGCGCCCAAGTTCGGTGATGCGGGTCAGTGGGCCAGCCATATCGAAAAGGGCATGGACACCCTGGTCAAGCACGCTTTCGAAGGCTTCAATGCCATGCCGCCCAAAGGCATGTGCATGGATTGCTCCGAAGAGGAAATCCGCAACGCGGTGGAATACATCGTCGAGAACAGCCAGTAG	150
WP_133490227.1	MULTISPECIES: iron ABC transporter permease [Alcanivorax]	MALAVAVGSVPLGAADLWAVFTGGGNELQRDLIWSLRAPRALAAFATGGLLALAGALMQVLLRNPLADPYVLGLSGGAAVGALGAMLLGAGAMLVSGSAFAGALLSTLLVFGLARGSGSWTPTRLLLTGVVVAAGWGAVITFLLTMSPTERLPGMLYWLMGDLAHARHPGWAWLVLVIAVAAMLPMGRSLNVLARGPLQAAALGVAVRPLETSVYVLASLVTAVAVTTAGSVGFVGLIVPHLLRLVLGNDQRLILPASALAGGTLLTLADTLARILLAPQQLPVGVITALLGVPVFLFLLYRSR	GTGCCCGGCGTTGACGCGCCGGCGCGCGCCTACCCCTGGACCGCTCTGTGGGTTCTGGCGCTGGCGGGGGGGCTGGCGATGGCACTGGCGGTGGCGGTGGGCAGCGTGCCGTTGGGCGCCGCCGATCTGTGGGCGGTGTTCACCGGCGGTGGCAACGAGCTGCAGCGGGATCTGATTTGGTCACTGCGTGCTCCTCGTGCGCTGGCCGCGTTCGCCACCGGGGGGCTGCTGGCCCTGGCCGGCGCTCTGATGCAGGTGCTGTTGCGCAATCCACTGGCCGATCCTTATGTGCTCGGATTGTCCGGCGGTGCCGCCGTCGGCGCGCTTGGCGCCATGCTGCTGGGTGCTGGAGCGATGTTGGTGTCCGGCTCCGCGTTCGCCGGCGCTTTGTTGTCCACGCTGCTGGTGTTCGGTTTGGCGCGGGGCTCCGGCAGTTGGACCCCGACCCGTCTGCTGCTCACCGGCGTGGTGGTGGCGGCGGGCTGGGGCGCGGTGATCACCTTTCTGCTCACCATGAGTCCGACGGAACGTCTGCCCGGCATGTTGTACTGGCTGATGGGCGACCTCGCCCATGCCAGGCATCCGGGCTGGGCCTGGCTGGTACTGGTGATCGCGGTGGCGGCCATGCTGCCGATGGGACGTTCACTCAATGTGCTGGCGCGCGGGCCGCTGCAAGCGGCGGCGCTGGGCGTGGCGGTGCGGCCACTGGAAACCTCGGTGTATGTGCTGGCCAGCCTGGTCACGGCGGTGGCGGTGACCACCGCCGGCAGCGTCGGTTTCGTCGGCCTGATCGTGCCCCATTTGTTGCGTCTGGTACTGGGCAACGATCAGCGCTTGATCCTGCCGGCCAGCGCCCTGGCCGGCGGGACCCTGTTGACGCTGGCGGATACCCTGGCCCGTATCCTGTTGGCACCGCAGCAACTGCCGGTGGGCGTGATCACCGCCTTGCTGGGTGTGCCGGTATTTCTGTTCCTGCTGTACCGGAGCCGATGA	304	K02015
WP_133490228.1	ABC transporter ATP-binding protein [Alcanivorax sp. 24]	MSVLETRELIIDVPGRVSGRALSLRIEPGQRWGILGPNGAGKTTLLHTLAGLRAPRSGQVLLDGKPLSQWRRRQVAQRLAVVFQERQDGFPATVLETALIGRHPFLPPWRMETAADLEQARNALRLLDLSHLEQRLVSTLSGGERQRLALATALAQQPALWLADEPTNHLDLHHQVAVMRLLAQQSQQGAGLCLCLHDLNLAARWCDRALLLYPDGELCHGPADAMLIPEALERLYRQSLIVTEVNGTRVFLPG	ATGAGCGTGCTGGAAACCCGCGAGCTGATCATCGATGTGCCCGGGCGAGTCTCCGGGCGCGCGCTGAGTCTGCGCATTGAACCGGGACAACGCTGGGGCATTCTCGGACCCAACGGCGCCGGCAAGACCACCTTGCTGCACACTCTGGCGGGATTGCGCGCGCCACGTTCCGGGCAGGTGCTGCTGGATGGCAAGCCGCTGTCTCAATGGCGCCGCCGTCAGGTCGCCCAGCGGCTGGCGGTGGTGTTTCAGGAACGGCAGGACGGCTTCCCCGCCACCGTGCTGGAGACCGCGCTGATCGGCCGGCATCCGTTCCTGCCGCCGTGGCGCATGGAAACCGCGGCGGATCTGGAACAGGCCCGGAACGCTTTGCGCCTATTGGATTTGAGTCATCTGGAACAGCGCCTGGTAAGCACCCTGTCCGGCGGTGAACGGCAGCGTCTGGCGCTGGCTACGGCCCTGGCTCAACAGCCGGCATTGTGGTTGGCGGACGAGCCCACCAACCATCTCGACTTGCACCATCAGGTGGCGGTGATGCGGTTGCTGGCACAGCAATCGCAACAGGGCGCGGGCCTGTGTCTGTGCCTGCACGATCTGAACCTGGCCGCGCGCTGGTGCGACCGGGCCCTGCTGCTCTATCCCGACGGTGAGCTGTGCCATGGGCCCGCCGACGCCATGCTGATACCGGAGGCGCTCGAGCGGTTGTACCGGCAGTCGCTGATCGTCACCGAAGTAAATGGCACCCGGGTATTTTTGCCGGGGTGA	254	K02013
WP_133490240.1	8-amino-7-oxononanoate synthase [Alcanivorax sp. 24]	MGFDLRARLVERRAQHRYRTPPLMNAACGRTAVADGREYLNFCSNDYLGLAGDARIVAAFRDAADQWGVGSGASHLVCGHQSPHQALEEALAEHCGRQRALLFSNGYMANLGAVTALVGRGDAVFQDRLNHASLLDAGQLSGARSRRFAHNQPDALASLLARSDAARKLVITDGVFSMDGDEAPLRAYLDACEAHDAWLMVDDAHGLGVLDEAGRGSLWHQGVQDRVPVYMGTLGKALGTAGAFVAGSDELIETLIQFARTYVYTTAMPAAVAAATLVSLDIARREAWRREKLTALVQRFRRGVAGLGYTLMDSATPIQPLLVGEDADALALSQRLCANGLLISAIRPPTVPEGQARLRITFSAAHEEADVDRLLNSLEAACTQHADTPAR	ATGGGGTTCGATCTGCGGGCGCGGCTGGTGGAACGCCGCGCTCAACACCGCTATCGCACGCCACCGCTGATGAATGCCGCCTGCGGACGTACCGCCGTGGCGGACGGTCGGGAATACCTCAACTTCTGTTCCAACGACTATCTCGGCTTGGCCGGTGATGCGCGTATCGTCGCCGCGTTCCGCGATGCCGCCGATCAATGGGGGGTGGGCAGTGGCGCCTCCCATCTGGTGTGTGGGCATCAGAGCCCGCATCAGGCTCTGGAAGAAGCGCTGGCGGAGCATTGCGGGCGGCAGCGGGCGCTGTTGTTCTCCAATGGCTACATGGCCAATCTGGGGGCCGTGACCGCTCTGGTCGGCCGGGGTGACGCGGTCTTTCAGGATCGCCTGAACCACGCTTCGTTACTGGATGCCGGCCAGCTCAGCGGCGCCCGTTCCCGCCGTTTCGCCCATAATCAGCCGGATGCCCTGGCCAGCCTGCTGGCGCGCAGCGACGCGGCCCGCAAGCTGGTGATCACCGACGGCGTCTTCAGCATGGATGGTGACGAGGCGCCCCTGCGCGCCTATCTGGACGCCTGTGAAGCGCATGACGCCTGGCTGATGGTGGACGATGCCCACGGCCTCGGCGTGCTTGACGAGGCCGGGCGCGGCTCGCTCTGGCATCAGGGCGTGCAGGACCGGGTGCCAGTCTACATGGGCACGCTGGGCAAGGCGCTGGGCACCGCCGGCGCTTTCGTGGCCGGCTCCGACGAACTGATCGAAACCCTGATACAATTCGCCCGCACGTACGTCTACACCACCGCCATGCCGGCGGCGGTGGCCGCCGCTACCCTGGTCAGCCTGGATATCGCGCGCCGGGAAGCCTGGCGCCGGGAAAAACTGACGGCGCTGGTGCAGCGTTTCCGGCGCGGTGTGGCCGGGCTCGGCTACACCCTGATGGACTCGGCGACGCCGATCCAACCCTTGTTGGTGGGCGAGGACGCCGATGCTCTGGCCCTGAGCCAGCGTCTGTGCGCCAACGGTCTGCTGATCAGCGCGATCCGGCCGCCGACCGTGCCCGAAGGGCAGGCGCGGCTGCGGATCACCTTCTCCGCCGCCCACGAGGAGGCGGATGTGGACCGGTTGCTGAACAGCCTGGAGGCCGCTTGCACGCAACACGCTGACACGCCGGCACGCTAA	391	K00652
WP_133490247.1	6-phosphofructokinase [Alcanivorax sp. 24]	MGSRNAFYAQSGGVTAVINASAAGVIETARAHKGVIGKVYAGRNGIIGALTEDLIDTSKESKSAIAALKHTPGGAFGSCRYKLKDLKTSQREYERLIEVFKAHDIGYFFYNGGGDSADTCLKISQLSKTMGYPIQAIHVPKTVDNDLPITDVCPGFGSVAKYTAVSCREAALDVASMCATSTKVFVMEVMGRHAGWIAAAAGLAKEQNEDAPHLILFPEIAFDQQAFLKKVDETVKKVGYCVIVVSEGARTADGTFLADAGTTDAFGHKQLGGVAPVLAQLVKNELGYKYHWAVSDYLQRAARHIASATDVEQAYAVGRAAVEFAVAGKNAVMPTIERKKTKKYGWTIGEAPLKKVANVEKKMPRKFITKDGFGITPSAREYLAPLIEGESYPPYKNGLPQFAKLKLAAVPKKLNDKFEV	ATGGGGTCCAGAAACGCCTTTTACGCACAGTCCGGCGGGGTTACCGCCGTGATCAACGCCTCCGCGGCGGGAGTGATCGAAACCGCCCGCGCCCACAAGGGCGTGATCGGCAAGGTCTATGCCGGTCGTAACGGCATCATCGGTGCCCTCACCGAGGATCTGATCGACACCAGCAAGGAAAGCAAGAGCGCCATCGCCGCGCTCAAGCACACCCCCGGTGGCGCCTTCGGTTCCTGCCGCTACAAGCTGAAGGACCTGAAAACTTCCCAGCGCGAATACGAGCGTCTGATCGAAGTCTTCAAGGCCCACGACATCGGCTACTTCTTCTACAACGGCGGTGGCGACTCCGCCGATACCTGCCTGAAGATTTCGCAGTTGTCCAAGACCATGGGCTATCCGATCCAGGCGATCCACGTACCGAAAACCGTGGATAACGACCTGCCGATCACCGATGTCTGCCCGGGCTTCGGCTCCGTCGCCAAATACACCGCGGTGAGCTGCCGTGAGGCGGCCCTGGACGTGGCCAGCATGTGCGCCACCTCCACCAAGGTGTTCGTAATGGAAGTGATGGGCCGCCACGCCGGCTGGATCGCCGCCGCCGCCGGTCTCGCCAAGGAGCAGAACGAGGACGCCCCGCATTTGATCCTGTTCCCGGAAATCGCCTTCGACCAGCAGGCGTTCCTGAAGAAAGTGGACGAGACGGTGAAGAAGGTAGGCTACTGCGTCATCGTCGTCTCGGAGGGAGCCCGCACCGCCGACGGTACCTTCCTGGCGGACGCCGGCACCACCGATGCCTTCGGCCACAAACAACTGGGCGGCGTGGCGCCGGTGCTGGCACAGTTGGTGAAAAACGAGTTGGGCTATAAATACCACTGGGCGGTCAGTGACTATCTGCAGCGGGCGGCGCGCCATATCGCCTCCGCCACTGATGTGGAGCAGGCCTACGCGGTGGGCCGCGCGGCGGTGGAATTCGCCGTGGCCGGCAAGAATGCCGTGATGCCCACCATCGAGCGCAAGAAAACCAAGAAGTACGGCTGGACCATCGGTGAGGCACCGCTGAAGAAGGTGGCCAACGTGGAAAAGAAAATGCCGCGCAAGTTCATCACCAAGGACGGTTTCGGCATCACCCCGTCCGCCCGCGAGTACCTGGCACCGCTGATCGAGGGCGAGTCCTACCCGCCCTACAAAAACGGCCTGCCGCAGTTCGCCAAGCTGAAACTGGCCGCGGTGCCGAAAAAGCTGAACGACAAGTTCGAGGTATAA	420	K21071
WP_133490248.1	hypothetical protein [Alcanivorax sp. 24]	MNALIRLFWRLSLFRKGPEDMPYAPPLLVILLVAWLIMQGLSANLQTSLPAGQLIAVQWISLSLVTAVTTAALAFKSLLTRWVQTMMALLGLDLLLSLVALPLLVVNMAAAQPIPIIDGLYFMLVSWQLAVQSFIYHRSLDVSPLLGLALAFSLLILTYMTLAAFMPEVLNR	ATGAACGCTTTGATTCGTCTGTTCTGGCGCCTGAGTTTGTTTCGCAAGGGGCCGGAGGATATGCCCTATGCGCCGCCGTTGCTGGTGATCCTGCTGGTGGCCTGGCTGATCATGCAGGGGCTCAGTGCCAATCTGCAGACCAGCCTGCCCGCCGGGCAGTTGATCGCCGTGCAGTGGATTTCGCTGTCGCTGGTCACCGCCGTCACCACCGCCGCGCTGGCCTTCAAGAGCTTGCTGACACGCTGGGTGCAAACCATGATGGCACTGCTGGGGCTGGACCTGTTGCTGTCCCTGGTGGCGTTGCCGTTGCTGGTCGTCAACATGGCCGCGGCACAGCCGATCCCGATCATCGATGGTCTCTACTTCATGCTGGTGAGCTGGCAACTGGCGGTGCAGAGTTTTATCTATCACCGTTCCCTGGATGTCAGCCCGCTGCTGGGCCTGGCGCTGGCGTTCTCCCTGCTGATTCTCACCTATATGACGCTGGCGGCGTTCATGCCGGAGGTGCTGAACCGCTGA	172
WP_133490249.1	response regulator transcription factor [Alcanivorax sp. 24]	MSQPDRKDLILVVDDSPDSLGMIHQALEQADLTALLALDGQQALNIAEKMVPDLILLDAMMPHMDGFETCRRLKSQPALALIPVIFMTGLSDAEDVVRGLEAGGVDYVTKPVRPSELIARIRVHLTNARQTQSARSALDRFAQAAFSTDRDGRWQWATPQAEQLLDDGAGGRDTWLALLARHIVDWLGRAPQPSDLHTVSDGGATFRLRFLGEVTAGEFLFRIHQHDEEEGAERLRAQLRLTPREAQVLLWIAQGKTNREIGQILTLSPRTVNKHLEQVFRKLGVENRTSAAAMALGCLGV	ATGAGCCAACCCGATCGCAAGGACCTGATCCTGGTGGTGGACGATTCCCCGGACTCCCTGGGCATGATTCATCAAGCCCTGGAACAGGCGGATTTGACCGCCCTGCTCGCGCTGGACGGTCAGCAGGCACTCAATATTGCTGAAAAGATGGTGCCGGATCTGATTCTGCTGGACGCGATGATGCCGCATATGGACGGCTTCGAGACCTGCCGGCGATTGAAAAGCCAGCCAGCGCTGGCATTGATTCCGGTGATCTTCATGACCGGCCTCAGCGACGCCGAGGATGTGGTGCGCGGGTTGGAAGCCGGTGGCGTGGACTACGTCACCAAGCCGGTGCGTCCCTCGGAGTTGATCGCCCGCATTCGTGTGCACCTGACCAATGCCCGCCAGACCCAAAGCGCCCGCAGCGCCCTGGACCGCTTCGCCCAGGCCGCCTTCTCCACCGACCGCGACGGCCGCTGGCAATGGGCAACACCGCAGGCGGAGCAGTTGCTTGACGATGGCGCCGGCGGTCGCGACACCTGGCTGGCGCTGCTGGCGCGGCACATCGTGGACTGGCTCGGCCGGGCGCCGCAACCGTCGGATCTGCACACCGTCAGCGACGGTGGCGCCACCTTTCGCCTGCGTTTTCTCGGCGAGGTCACCGCCGGCGAATTTCTGTTCCGTATTCATCAGCACGACGAGGAGGAAGGCGCGGAGCGTTTGCGCGCCCAGTTGCGGCTGACGCCCCGGGAAGCTCAGGTGCTGCTGTGGATCGCCCAGGGCAAAACCAACCGGGAAATCGGCCAGATTCTGACTCTGAGTCCGCGTACCGTGAACAAGCACCTGGAGCAGGTGTTCCGCAAACTGGGAGTGGAAAACCGCACCTCGGCGGCGGCCATGGCGCTGGGGTGTCTCGGGGTATAG	301
WP_133490250.1	ATP-binding protein [Alcanivorax sp. 24]	MQQRIFPVRRNYNQWVANQTLEDYALRFTAKSARRWSPGRVALTALGAISFLALEAIGAAITLNHGFTNAAWAIAVFSVTIFLLGVPVSYYAARDGVDIDLLTRGAGFGYLGSTIASLIYASFTFIFFALESAIMAMALEVLFGLPLTLGYVISSVVVIPLVTHGITYLTRFQAWTQPFWVILHLLPFVFILWQDPQSLDRWFQFPGGSTSHGGFDLLLFGAASTVLFSLVAQIGEQVDFLRFMPEKTSATRVRWWAAMLAGGPGWIVVGALKALAGSFLVVLAMHHGLPQSQAQEPMHMYLMAFSHVTSHPAALLALAGIFVVLSQLKINVTNAYAGSIAWSNFFSRLTHSHPGRVVWLVFNVMIALLLMEIGIYRAFESILSSYAMVAVAWIGALVADLVINKPLGLSPKHIEFKRAYLYDLNPVGCGAMLLATLVGLACKAGALGATCEALASFITLFTAFLSAPLIAVATGGRYYIARPPSWPESVEGKPCCICEHAFDQEDMAFCPAYNGPICSLCCSLDARCHDSCKQDARFQQQLMGWLAGILPDRALNHLRTRIGHFLGLLLVVTSLLAAFLTLVYYQAAAGEPPARAVLAATLAKLFVILVIMSGVVAWLFVLAHESRRVAEEETQKQTRALMAEIRAHEKTDRELQKAKELAEAANQAKSRYLTGLSHELRSPLNAAYGYAQLLEHDPAIPDNRRDAVAAIRRSTGHLSDLIEGLLEISKIEAGRLELYRNRVRVPALIDELVTMFRLQAEDKGIGFEFKPQGRIPEWVATDEKRLRQILINLLSNAIKFTDRGQVTLHFRYRSQVAEFIVRDTGVGIAEEDQARIFRPFERVRKPGMPVVHGTGLGLTITKLLADIMGGDIQVNSIAGQGSEFRLSVMLSSLAHNRDQDREPTRPVHGYRGPRRTLLVVDDDPSHRGLISDLLTPLGFQVLEAPDGRTALAMQAQSLPDLILMDVAMPGLNGWQTTQALRQAGCPAPIVMLSANAREAAHANAFSDSPHDDYLVKPFKLSALLETLARHLRLDWEHRPPASPAGDASIPPLDKALRDELVALAEIGHLRGLQERLERALRDRHLPEPLAATLTASLRRFDFHQVIQVLERAP	ATGCAGCAACGAATCTTTCCGGTCCGACGTAACTACAACCAATGGGTCGCCAATCAGACTCTGGAGGACTACGCCCTGCGGTTCACCGCCAAGTCCGCCCGGCGCTGGTCACCGGGGCGGGTGGCGCTGACCGCCCTGGGCGCGATCTCGTTTCTCGCCCTGGAGGCGATCGGCGCCGCCATTACCCTTAACCATGGTTTCACCAACGCGGCCTGGGCCATCGCCGTATTCAGCGTCACTATCTTCCTGCTCGGCGTCCCGGTCAGCTACTACGCCGCCCGCGACGGTGTCGACATTGATCTTCTCACCCGCGGCGCTGGTTTCGGCTACCTGGGTTCGACCATCGCGTCGCTGATCTACGCGTCCTTCACCTTCATCTTCTTCGCTCTGGAATCGGCGATCATGGCGATGGCCCTGGAAGTCCTGTTCGGCCTGCCGCTGACGTTGGGCTACGTAATCAGCTCCGTGGTGGTGATTCCACTGGTGACCCATGGCATCACCTATCTCACCCGGTTCCAGGCCTGGACCCAGCCATTCTGGGTTATCCTGCACTTACTGCCGTTCGTGTTCATTCTCTGGCAGGACCCGCAGTCCCTGGACCGCTGGTTCCAGTTCCCCGGAGGCAGCACCAGTCACGGCGGTTTCGATCTGCTACTGTTCGGCGCCGCCTCCACGGTGTTGTTCTCGCTGGTGGCGCAGATCGGTGAGCAAGTGGATTTTCTTCGTTTCATGCCGGAGAAGACCTCCGCCACCCGGGTTCGCTGGTGGGCGGCCATGCTTGCCGGCGGCCCCGGCTGGATCGTGGTCGGCGCCCTCAAGGCACTGGCCGGCTCCTTTCTGGTGGTATTGGCGATGCACCACGGTCTGCCGCAAAGCCAGGCCCAGGAGCCGATGCACATGTACCTGATGGCGTTTTCTCACGTCACCAGCCACCCGGCCGCCCTGCTGGCGCTGGCCGGTATTTTCGTGGTGTTGTCGCAGCTGAAGATCAACGTCACCAATGCCTACGCCGGCTCCATCGCCTGGTCCAATTTTTTTTCACGCCTGACCCACAGCCACCCCGGCCGGGTGGTGTGGCTGGTGTTCAACGTGATGATCGCGCTGTTGCTGATGGAGATCGGCATTTATCGGGCGTTCGAGTCAATTCTGAGCAGCTACGCCATGGTGGCGGTGGCCTGGATCGGCGCCCTGGTGGCGGACCTGGTGATCAACAAACCGCTCGGTTTGAGTCCCAAACACATCGAGTTCAAACGCGCCTATCTGTATGACCTCAATCCGGTGGGCTGCGGTGCCATGCTGCTGGCCACCCTGGTGGGCCTGGCCTGCAAGGCCGGCGCGCTGGGCGCCACCTGCGAGGCACTGGCCTCGTTCATCACCCTGTTCACCGCCTTCCTGTCCGCGCCGCTGATCGCCGTGGCCACCGGAGGGCGCTACTACATCGCCCGGCCACCGTCATGGCCGGAGTCGGTGGAGGGCAAACCCTGTTGTATCTGCGAACATGCCTTCGACCAGGAAGACATGGCATTCTGCCCCGCCTACAACGGACCGATCTGTTCGCTGTGCTGTTCGCTGGACGCCCGCTGCCACGACAGTTGCAAGCAGGATGCCCGCTTCCAGCAGCAACTGATGGGCTGGCTCGCGGGCATCCTGCCGGATCGTGCCCTCAACCACCTGCGCACCCGCATAGGGCATTTTCTCGGCCTGCTACTGGTGGTGACGTCACTGCTGGCCGCCTTTCTGACACTGGTTTATTACCAGGCCGCCGCCGGCGAACCGCCGGCACGGGCGGTGCTGGCCGCGACCCTGGCCAAGCTGTTCGTGATTCTGGTGATCATGAGCGGCGTGGTGGCGTGGCTGTTCGTGCTCGCCCACGAAAGCCGCCGGGTAGCAGAGGAAGAAACCCAGAAACAAACCCGCGCCCTGATGGCGGAGATCAGGGCCCACGAAAAAACCGATCGCGAACTGCAGAAAGCCAAGGAGCTGGCGGAGGCCGCCAATCAGGCCAAGAGCCGCTATCTCACCGGTCTCAGCCACGAGCTTCGTTCCCCGTTGAACGCCGCCTACGGTTATGCCCAATTGCTGGAGCACGATCCCGCCATTCCAGACAACCGCCGGGACGCCGTTGCCGCCATCCGTCGCAGTACTGGCCATCTCTCCGACCTGATCGAAGGGTTGCTGGAGATCTCCAAGATCGAGGCCGGCAGACTGGAGCTGTACCGTAACCGGGTGCGGGTACCGGCGCTGATCGACGAGCTGGTGACCATGTTCCGGCTGCAGGCGGAGGACAAGGGCATCGGCTTCGAGTTCAAGCCGCAAGGGCGCATCCCGGAATGGGTGGCCACCGACGAGAAGCGCTTACGCCAGATTCTGATCAATCTGTTATCCAACGCCATCAAATTCACCGACCGGGGCCAGGTCACTCTGCACTTCCGCTATCGTTCCCAGGTGGCGGAGTTCATCGTGCGCGACACTGGTGTCGGTATCGCCGAGGAGGACCAGGCGCGCATCTTCCGGCCGTTCGAGCGGGTACGCAAACCGGGCATGCCGGTGGTTCACGGCACCGGTCTGGGCCTGACCATCACCAAGCTGCTGGCCGATATCATGGGCGGCGACATCCAGGTCAACAGCATCGCGGGACAAGGCAGCGAGTTCCGGCTCTCGGTGATGCTTTCCAGCCTGGCGCACAACCGCGATCAGGACCGCGAACCGACCCGCCCGGTGCACGGTTACCGGGGCCCGCGCCGCACCCTGCTGGTGGTGGACGACGACCCGTCCCACCGTGGTCTGATCAGTGATCTGCTCACCCCATTGGGTTTTCAGGTGCTGGAGGCCCCGGACGGCCGCACCGCCCTGGCGATGCAGGCCCAGAGCCTTCCGGATCTGATTCTGATGGACGTGGCCATGCCCGGCCTGAACGGCTGGCAAACCACCCAGGCCCTGCGCCAGGCCGGCTGCCCGGCGCCGATCGTGATGCTGTCCGCCAACGCCCGCGAAGCCGCCCATGCCAACGCCTTCAGTGACAGCCCCCACGACGATTATCTGGTGAAACCGTTCAAACTGAGCGCGCTGCTGGAAACCCTGGCCCGACACCTCCGCCTGGACTGGGAACATCGCCCGCCGGCATCACCCGCCGGCGATGCCTCCATCCCGCCGTTGGACAAGGCACTGCGTGACGAGTTGGTGGCCCTGGCCGAAATCGGCCACTTGCGGGGCTTGCAGGAACGTCTGGAACGCGCCCTCCGGGACCGGCATCTGCCGGAACCGCTGGCCGCGACGCTGACCGCCTCCCTGCGCCGCTTCGATTTCCATCAGGTGATCCAAGTACTGGAGCGCGCGCCATGA	1113
WP_133490251.1	MULTISPECIES: urea ABC transporter substrate-binding protein [Alcanivorax]	MTRAKVTAPGLKRRLGWAGLLAWAALGLPGVSGADEVNSTGLAVTDDTVKVGILHSITGTMAISETGSVQAEKLAIEQINAQGGVLGRKIEYIQEDGASDWPTFAEKARKLLVNDKVATVFGCWTSASRKAVLPVFEQYNGMLYYPTFYEGLEQSPNVIYTGQEATQQILASIDWVVKEKGAKTFYLLGSDYIWPRTSNKIARKHIEKKGLKVVGEEYYPLGHTQFNSVINKIKLRKPDVIFASVVGGSNVAFYKQLKAAGIDLTKEKPLLLTISVTEDEILGIGGENVEGAYASMKYFQSLNNPNNEAFVKAFKERWGDDIVIGDVTQAAYLGPWLWKAAVEEAGSFDVDKIREVFPGIELKTAPEGYVRIHENHHLWSKARIGQAQKDGQYKVVYETEDLMEPDPFPEGYK	ATGACGAGAGCAAAGGTAACGGCGCCGGGTTTGAAACGGCGATTGGGGTGGGCCGGTCTGCTGGCCTGGGCCGCGTTGGGGTTGCCCGGGGTAAGTGGGGCCGATGAGGTCAACAGCACCGGCCTGGCGGTGACCGACGATACCGTCAAGGTGGGGATCCTGCATTCCATCACCGGCACCATGGCGATCAGTGAAACCGGCTCGGTGCAGGCGGAAAAACTGGCTATCGAACAGATCAACGCCCAAGGCGGGGTGCTGGGTCGCAAGATCGAGTACATCCAGGAGGACGGCGCCAGTGACTGGCCCACCTTCGCCGAGAAAGCCCGCAAGCTGCTGGTCAATGACAAGGTGGCGACGGTGTTCGGCTGCTGGACATCGGCGTCCCGCAAGGCGGTTCTGCCGGTGTTCGAGCAGTACAACGGCATGCTTTATTACCCGACCTTCTATGAAGGATTGGAACAATCACCGAACGTGATCTACACCGGCCAGGAAGCGACGCAACAGATCCTCGCCAGTATCGACTGGGTGGTGAAGGAGAAAGGCGCCAAGACCTTCTACCTGCTCGGCTCCGACTACATCTGGCCGCGCACCTCCAACAAGATCGCTCGCAAGCACATCGAGAAGAAAGGTCTGAAAGTGGTGGGTGAGGAGTACTACCCGCTGGGCCACACTCAGTTCAACTCGGTGATCAACAAGATCAAGCTGCGCAAGCCGGACGTTATCTTTGCTTCCGTGGTGGGGGGCTCCAACGTGGCGTTCTATAAGCAGCTCAAGGCCGCCGGCATCGATCTGACCAAGGAAAAGCCGCTGCTGCTGACCATCTCCGTCACCGAGGATGAAATCCTCGGCATCGGCGGCGAGAACGTGGAAGGCGCCTACGCTTCCATGAAGTACTTCCAGAGCCTGAATAACCCCAACAACGAAGCGTTCGTGAAAGCGTTCAAGGAGCGTTGGGGTGATGACATCGTGATCGGCGATGTGACCCAGGCGGCTTATCTCGGTCCCTGGCTGTGGAAGGCGGCGGTGGAGGAAGCCGGCTCTTTCGACGTCGACAAGATCCGTGAAGTGTTCCCGGGCATTGAACTGAAAACGGCACCGGAAGGCTATGTCCGCATCCATGAGAATCACCACCTGTGGTCCAAGGCACGCATTGGCCAGGCGCAAAAAGACGGCCAGTACAAAGTGGTGTACGAGACCGAGGATCTGATGGAGCCGGATCCGTTCCCCGAAGGTTACAAGTAA	413	K11959
WP_133490252.1	MULTISPECIES: urea ABC transporter permease subunit UrtB [Alcanivorax]	MFADYSMPELMSIFAMQGFAGLSLFSIFVLMALGLAIIFGQMGVINMAHGEFMILGAYTTYLTAGLFENVMPGLYGIYFFVAMFLAFIASALLGMLVEWLMIRHLYHRPLDTLLATWGLSLILQQAYRSIFGAREVGVSLPDWMMGSIAVTDLVEIPINGLIVMVVTLVIATLVYLLMFRSGWGRQVRAVVQNRPMAEAVGIDTGKVDRITFALGCGIAGVAGAAFTMIGSTGPTSGQLYIVDTFLVVVFGGAQSLLGTIASAFTISQAQSTMEFFLSGSMAKVLTLLVVVGILMLRPQGLFALKVRR	ATGTTCGCTGATTATTCCATGCCGGAGCTGATGTCGATTTTCGCCATGCAAGGCTTTGCCGGCTTGTCGTTGTTTTCCATTTTCGTGCTGATGGCTCTGGGGCTGGCGATTATTTTCGGCCAGATGGGCGTCATCAACATGGCCCACGGTGAGTTCATGATTCTGGGGGCCTACACCACCTACCTGACCGCCGGTCTGTTTGAAAATGTGATGCCCGGTCTGTACGGCATTTATTTCTTTGTCGCCATGTTCCTCGCGTTCATTGCCAGCGCTCTGCTGGGAATGCTGGTGGAATGGTTGATGATACGCCATCTGTACCACCGGCCGCTGGATACCCTGTTGGCCACCTGGGGGCTGAGTCTGATCCTGCAGCAGGCTTATCGCTCGATCTTCGGTGCCCGCGAAGTGGGGGTGAGCCTGCCGGACTGGATGATGGGCTCCATCGCCGTTACCGACCTGGTGGAAATTCCCATCAACGGCCTGATCGTGATGGTGGTGACGCTGGTCATCGCCACGCTGGTCTATCTGTTGATGTTCCGTTCCGGCTGGGGCCGTCAGGTGCGCGCGGTGGTGCAGAACCGGCCCATGGCGGAAGCGGTAGGGATTGATACCGGCAAAGTGGACCGGATCACCTTTGCCCTGGGCTGCGGTATCGCCGGCGTGGCCGGAGCGGCGTTCACCATGATCGGGTCCACCGGTCCCACTTCCGGGCAGTTGTACATCGTCGACACTTTCCTGGTGGTGGTGTTCGGCGGCGCGCAAAGTCTGCTCGGCACCATCGCATCCGCGTTCACCATTTCCCAGGCCCAGTCCACCATGGAATTCTTCCTCAGCGGTTCCATGGCCAAGGTACTGACGTTGCTGGTGGTGGTGGGCATTCTCATGTTGCGTCCTCAGGGTTTGTTCGCCCTCAAGGTTCGCCGTTAG	308	K11960
WP_133490253.1	urea ABC transporter permease subunit UrtC [Alcanivorax sp. 24]	MKTTPSASSLMSRENLYFLVLAALLLLVFPVLLDAFRLNLVGKYLTYAFVAVGLVLCWGKGGILSLGQGVFFGLGGYCMAMFLKLEASSPEATASQSTPGIPDFMDWNQVTELPWFWQPFHSFSFTLIAVVMVPVILALIIGVAMFKRRVGGVYFAIITQAIAAILTILIIGQQGFTGGANGITDLRTLMGWDIRGNEAKTVLYFVTAGLLLACVLLARHVLGSKLGRILVAMRDQEDRVRFSGYDVASFKVFVFCLAAALSGIGGALFTLQVGFMSPSFVGIVPSIEMVIFCAVGGRHSLLGAVYGALLVNAAKTGFSESFPELWLYAMGALFIAVVLAFPNGIAGLYQRYLMPLEKKILGGLGKAARTPSTAPARQMEETP	ATGAAAACCACTCCATCCGCATCGTCATTGATGTCCCGGGAGAATCTCTATTTCCTGGTGTTGGCGGCACTGCTGTTGCTGGTGTTTCCCGTGCTTTTGGACGCCTTCCGTCTCAACCTGGTGGGCAAGTACCTGACCTACGCCTTCGTCGCCGTGGGGCTGGTATTGTGCTGGGGCAAGGGTGGCATTCTCAGTCTCGGTCAGGGTGTTTTCTTCGGGCTGGGCGGCTATTGCATGGCCATGTTTCTGAAGCTGGAAGCGTCCAGTCCCGAGGCTACCGCCAGCCAGTCCACGCCGGGCATTCCCGACTTCATGGACTGGAACCAGGTCACCGAGCTGCCCTGGTTCTGGCAGCCGTTCCACAGCTTCTCCTTCACTCTGATCGCGGTGGTGATGGTGCCGGTGATCCTCGCCTTGATCATCGGCGTGGCCATGTTCAAGCGGCGCGTCGGTGGCGTTTATTTCGCCATCATTACCCAAGCGATCGCCGCCATTCTCACCATCCTCATCATCGGCCAGCAGGGCTTCACCGGCGGCGCCAATGGCATCACCGACCTGCGCACGCTGATGGGCTGGGATATTCGCGGCAATGAAGCCAAGACAGTGCTGTACTTCGTGACCGCCGGTTTGCTGTTGGCCTGCGTGTTGCTGGCCCGGCATGTGCTGGGCAGCAAACTCGGCCGCATCCTGGTGGCGATGCGGGACCAGGAAGACCGGGTTCGCTTCTCTGGTTACGACGTGGCCTCGTTCAAGGTGTTCGTGTTCTGTCTGGCGGCGGCGCTGTCCGGCATCGGCGGCGCCCTGTTCACCTTGCAGGTGGGCTTCATGTCGCCGTCCTTTGTCGGCATCGTGCCGTCCATTGAAATGGTGATCTTCTGCGCCGTGGGCGGGCGTCATTCATTGCTCGGCGCGGTATATGGCGCGCTGTTGGTGAACGCGGCGAAAACCGGGTTCTCCGAATCCTTTCCGGAACTCTGGTTGTATGCCATGGGCGCGCTGTTCATTGCCGTGGTGCTGGCGTTCCCCAACGGTATTGCCGGTTTGTATCAGCGTTATCTGATGCCGCTGGAGAAAAAAATCCTGGGTGGCCTGGGTAAAGCGGCCAGAACACCGTCCACGGCTCCGGCCCGTCAGATGGAGGAAACCCCATGA	383	K11961
WP_133490254.1	urea ABC transporter ATP-binding protein UrtD [Alcanivorax sp. 24]	MSTSRDFILTVEGLTVSFDGFKAVNDLSLYLEHNEIRVIIGPNGAGKTTVLDLICGKTRATDGAIRFKGQDLTRMKEHQIVRSGVGRKFQNPSIYDDLTVFENLEVSYPRGRSVMGALAFRRDQQVIDAVHEVAETIFLADQLDRRADLLSHGQKQWLEIGMLLIQEPDLLMLDEPVAGMSVAERKKTAELLKVITRNHTVLVIEHDMQFVGDIADRVTVMHQGQVLSEGSLAHVKADPKVVEVYLGH	ATGAGCACGTCCCGGGATTTTATCCTCACCGTGGAAGGGCTGACGGTGTCCTTCGATGGCTTCAAGGCGGTCAACGACCTGTCCCTGTATCTGGAACATAACGAGATCCGCGTCATCATCGGACCCAACGGTGCTGGCAAGACCACGGTGCTCGATCTGATTTGCGGTAAGACCCGGGCCACCGATGGCGCCATCCGTTTCAAAGGGCAGGATCTGACGCGGATGAAGGAGCACCAGATCGTTCGCTCCGGGGTGGGGCGCAAGTTCCAGAATCCGTCCATTTATGACGACCTCACCGTGTTCGAGAACCTGGAAGTGTCCTATCCGCGCGGGCGTTCAGTGATGGGGGCACTGGCATTCCGTCGTGATCAGCAGGTCATCGACGCGGTCCACGAGGTGGCGGAGACCATTTTTCTGGCGGATCAACTGGACCGCCGTGCCGATCTGCTCAGCCATGGACAAAAACAGTGGCTGGAGATCGGCATGCTGCTGATCCAGGAACCGGATCTGTTGATGTTGGACGAGCCGGTGGCGGGCATGTCGGTAGCGGAGCGTAAGAAAACCGCTGAGTTGCTCAAAGTGATAACCCGCAATCACACCGTGTTGGTGATCGAGCACGACATGCAGTTCGTCGGTGACATCGCCGATCGTGTCACCGTGATGCACCAGGGGCAGGTGTTGTCCGAAGGTTCCCTGGCCCACGTCAAAGCCGACCCGAAAGTGGTCGAAGTCTACCTGGGACACTGA	248	K11962
WP_133490255.1	MULTISPECIES: urea ABC transporter ATP-binding subunit UrtE [Alcanivorax]	MLRLQNYSVAYGQSEVIHDLQLDVGENEIVAVVGRNGMGKTTLMKSMVGMVPAREGVLSMLGVDLMPLKSHQRVKAGLGFVPQGRMIFPTLTVKENIETGLAASGRKGIPSDLYELFPVLKDMASRKGGNLSGGQQQQLAIARALATDPKVLILDEPTEGIQPSIIQELARTLRKIRDTRGLSILVSEQVLSFVMDVSDRILVIEKGRFVHEEDREGANQKKIAAYLAV	ATGCTGAGATTGCAAAACTACTCCGTGGCTTACGGCCAGAGTGAGGTGATCCATGACTTGCAACTGGACGTGGGCGAGAACGAGATTGTCGCCGTGGTCGGCCGCAATGGCATGGGCAAGACCACGTTGATGAAATCCATGGTCGGCATGGTGCCGGCCAGAGAGGGCGTGTTGTCCATGCTGGGCGTTGATCTGATGCCGCTGAAAAGCCATCAAAGAGTCAAGGCCGGGCTCGGCTTCGTGCCGCAAGGAAGGATGATCTTTCCCACTTTGACGGTGAAGGAAAATATCGAGACCGGCCTGGCCGCTTCCGGCCGCAAGGGCATTCCCTCGGATTTATACGAGCTGTTCCCGGTGCTCAAGGATATGGCGTCACGCAAAGGCGGCAACCTGTCCGGCGGGCAGCAGCAACAGCTGGCCATAGCGCGTGCCCTGGCCACCGATCCCAAGGTGCTGATTCTCGATGAACCCACCGAGGGGATCCAGCCCTCCATCATCCAGGAGCTGGCGCGAACGCTGCGAAAAATCCGCGATACACGTGGGCTTTCCATTCTGGTATCCGAACAGGTGTTGAGCTTTGTCATGGACGTGTCGGATCGCATTCTGGTGATCGAGAAAGGACGCTTCGTGCATGAAGAGGACCGGGAAGGCGCGAACCAGAAAAAAATCGCCGCCTATCTGGCGGTCTGA	229	K11963
WP_133490256.1	MULTISPECIES: aliphatic amidase [Alcanivorax]	MRHGDISSSADTVGVAVVNYKMPRLHSREEVLDNARHIAGMIKGMKLGLPGMDLVVFPEYSTMGIMYDPGEMMATAATVPGDETDIFAAACREANTWGVFSLTGERHEDHPHKAPYNTLVLIDNQGRIVQKYRKCIPWCPIEGWYPGDSTYVTEGPKGLKISLIICDDGNYPEIWRDCAMKGAELIVRCQGYMYPAKEQQIMMAKTMAWANNCYVAVANATGFDGVYSYFGHSALVGFDGRTLGECGEEEMGVQYAQLSVSQIRDARANDQSQNHLFKLLHRGYTGVHNSGDGDKGVADCPFDFYRTWVLDARKAQEQVEAMTRDTVGVADCPVGNPPVPEKERAAGE	ATGCGTCATGGTGATATTTCCAGTAGTGCCGACACCGTCGGCGTGGCGGTGGTGAACTACAAAATGCCGCGTCTGCACTCCCGTGAAGAAGTGCTGGACAACGCGCGTCACATCGCCGGGATGATCAAGGGTATGAAGCTCGGATTGCCGGGCATGGACCTGGTGGTGTTCCCCGAATACAGCACCATGGGGATCATGTACGACCCCGGCGAAATGATGGCCACCGCCGCCACCGTGCCGGGCGATGAAACCGATATTTTCGCCGCCGCCTGCCGCGAGGCGAACACCTGGGGGGTGTTCTCGCTCACTGGTGAGCGCCATGAAGACCATCCCCACAAGGCGCCGTATAACACGCTGGTGCTGATCGATAACCAGGGACGCATTGTGCAGAAATACCGCAAGTGCATCCCCTGGTGCCCGATCGAGGGCTGGTATCCCGGTGACAGCACCTACGTTACCGAAGGGCCGAAAGGGCTGAAGATCAGTCTGATTATCTGTGACGACGGTAACTATCCGGAGATCTGGCGGGATTGTGCCATGAAGGGCGCGGAGTTGATCGTGCGTTGTCAGGGCTATATGTATCCGGCCAAGGAACAGCAGATCATGATGGCCAAGACCATGGCCTGGGCCAACAACTGCTACGTGGCGGTGGCCAACGCCACCGGCTTTGACGGGGTCTATTCCTACTTCGGGCATTCCGCTCTGGTCGGTTTCGATGGCCGTACCCTGGGGGAATGCGGTGAAGAGGAGATGGGCGTGCAATACGCTCAGCTTTCCGTCAGCCAGATCCGTGATGCCCGCGCCAACGATCAGTCCCAGAACCATCTGTTCAAGTTGCTGCATCGCGGCTATACCGGTGTGCACAACTCCGGTGACGGTGACAAGGGCGTGGCCGATTGTCCATTCGATTTTTATCGAACCTGGGTGCTGGACGCGCGGAAAGCGCAGGAACAGGTGGAAGCCATGACCCGCGATACGGTTGGCGTGGCGGACTGTCCGGTGGGGAATCCGCCGGTGCCGGAAAAGGAAAGGGCGGCGGGGGAGTAG	348	K01426
WP_133490257.1	AAA family ATPase [Alcanivorax sp. 24]	MPFINERLMEQAESRPPPVTPGARASRFQFEPDQVMARLSARIVGQDPVLADLEAMLTRIKADISDPERPLAVHLFVGPTGVGKTETARLLAEALHGRADALCRVDMNTLAQEHYAAALIGAPPGYVGSKEGHTLLDEERLRGTFRKPGVVLFDEIEKADVRVIRALMNVLDHGRLALSAGTRELDFRNSLIFMTSNLGAREAQTRLARYRRGWRRWLALRPTATERIPEQAVREYFDPEFINRIDRIHYFQPLDPQRADGLLEMELDRLADRLQRRDVSLSWQPAARTRFRAGQDIRYGARDLRRRLRNELEPKVAAAMFSHPGIHRFLVRTTGGTLEIVPVMETDPRDGLRHTT	GTGCCTTTCATCAACGAACGCCTGATGGAGCAGGCGGAGTCCCGGCCACCGCCGGTGACACCGGGGGCCCGCGCCTCCCGATTCCAGTTCGAGCCGGATCAGGTGATGGCGCGGCTGAGTGCCCGCATCGTCGGTCAGGATCCGGTGCTGGCGGATCTGGAAGCGATGCTGACGCGGATCAAAGCGGATATTTCGGATCCGGAACGGCCCTTGGCGGTGCACCTGTTTGTCGGGCCCACCGGTGTTGGCAAGACCGAAACCGCACGGCTGCTGGCCGAGGCGTTGCACGGTCGCGCCGACGCGCTGTGCCGGGTGGATATGAACACCCTGGCCCAAGAGCACTATGCCGCCGCTCTCATCGGTGCGCCACCTGGATATGTCGGTAGTAAGGAAGGACATACCCTGCTGGATGAGGAGCGGCTGCGCGGCACTTTCCGCAAACCGGGAGTGGTGCTGTTTGACGAAATTGAAAAGGCTGACGTCCGGGTAATACGGGCTTTGATGAACGTGCTGGATCATGGCCGGCTGGCTTTGTCCGCCGGCACCCGGGAGCTGGATTTCCGCAATAGCCTGATCTTCATGACCAGCAATCTCGGTGCCCGTGAAGCGCAGACCCGATTGGCGCGCTATCGCCGAGGCTGGCGTCGTTGGCTGGCGTTGCGCCCGACGGCGACGGAGCGCATCCCGGAGCAGGCGGTGCGTGAGTATTTCGATCCCGAGTTCATCAATCGCATCGACCGTATTCACTATTTTCAACCGCTGGACCCACAACGGGCCGACGGGTTACTGGAAATGGAGCTGGATCGTCTGGCGGACCGACTGCAAAGAAGAGACGTTTCTCTGTCCTGGCAACCGGCGGCGCGGACCCGATTCCGTGCGGGGCAGGACATCCGCTATGGCGCCCGCGACCTGCGGCGACGCCTGCGCAATGAGCTGGAGCCGAAGGTGGCCGCGGCTATGTTCAGCCATCCCGGCATTCATCGATTCCTGGTACGAACCACCGGTGGTACCTTGGAGATCGTGCCGGTAATGGAGACCGACCCCCGCGACGGACTACGTCATACAACGTAG	356
WP_133490258.1	MULTISPECIES: acetamidase/formamidase family protein [Alcanivorax]	MAETIIKIDLNKSPYENEKVHNRWHPDIPMAAMVKPGDDFIVECHDWTGGQINNDDNAEDVRDVDLTQVHFLSGPVGVEGAEPGDLLVVDILDIGTFQESQWGFNGFFSKQNGGGFLTEHFPEAQKTIWDFNGMFTKSRHIPGVEFAGLIHPGLIGCLPSKSMLDEWNKREKELYDTDPDRVPGLVNLPFADTAHMGKLNGDARNAAAAEGARTVPPREHGGNCDIKDLSRGSQIYFPVYVKDAGLSVGDLHFSQGDGEITFCGAIEMAGWIHMRVNLIKGGMEKYAIKNPIFKPSPMAPKYDDYLIFEGISVDEEGKQHYLDVHIAYRQACLNAIEYLKKFGYSGAQAYSLLGCAPVQGHISGVVDVPNACATLWLPTDIFDFDLKPGVDGPQHSVAGSMDVPLAKDK	ATGGCTGAGACCATCATTAAAATTGATCTGAACAAGTCCCCGTACGAGAACGAGAAAGTACATAACCGGTGGCATCCGGATATTCCCATGGCCGCCATGGTGAAACCCGGTGATGACTTCATCGTGGAATGCCACGACTGGACTGGCGGGCAAATCAACAACGACGACAACGCCGAGGACGTTCGCGACGTGGACCTGACTCAGGTGCATTTCCTGTCCGGCCCGGTGGGTGTGGAAGGCGCCGAGCCCGGAGATCTGCTGGTGGTGGACATTCTCGACATCGGCACTTTCCAGGAAAGCCAGTGGGGTTTCAACGGCTTCTTTTCCAAACAAAATGGTGGCGGCTTTCTGACCGAGCACTTTCCGGAAGCGCAGAAAACCATCTGGGACTTCAATGGCATGTTCACCAAATCCCGCCACATTCCCGGCGTGGAATTCGCCGGTCTGATCCACCCGGGATTGATTGGCTGCCTGCCGTCCAAGAGCATGCTGGACGAATGGAACAAGCGGGAAAAAGAACTTTATGATACCGATCCGGACCGGGTGCCCGGTCTGGTGAACCTGCCGTTCGCGGATACCGCGCACATGGGCAAGCTGAACGGTGACGCCCGCAATGCCGCCGCCGCGGAAGGCGCGCGGACGGTGCCGCCGAGGGAGCATGGCGGTAACTGCGATATCAAGGATCTTTCCCGTGGCTCGCAAATTTATTTTCCGGTGTATGTGAAGGACGCGGGATTGTCCGTGGGGGATCTTCACTTCAGCCAGGGGGATGGCGAGATCACCTTCTGCGGCGCCATTGAAATGGCTGGCTGGATTCACATGCGTGTGAATCTGATCAAAGGCGGCATGGAAAAATACGCGATCAAGAACCCGATCTTCAAACCCAGCCCGATGGCGCCGAAGTACGATGACTATCTGATCTTCGAAGGTATTTCCGTGGACGAGGAGGGCAAGCAACACTACCTGGACGTGCATATTGCGTATCGCCAGGCTTGCCTCAACGCCATCGAGTACCTGAAGAAATTCGGTTATTCCGGTGCCCAGGCCTATTCGCTGTTGGGATGCGCGCCGGTGCAGGGCCACATCAGCGGCGTGGTGGACGTGCCCAACGCCTGCGCCACCTTATGGCTGCCCACTGATATCTTCGATTTCGATCTCAAACCGGGAGTCGATGGCCCGCAACACAGCGTGGCCGGTTCCATGGACGTACCGCTGGCGAAAGATAAATAG	409	K01455
WP_133490259.1	MULTISPECIES: zinc ribbon domain-containing protein [Alcanivorax]	MPLYDYKCANHGLFHALVAVTESGIARACPQCDELAPRVIMVPPEVLDMAPARRQAMERNERAAHEPRRGNDHSEKEQGCCHHAKPSPKVFYTADGKKMFPSARPWMISH	ATGCCGTTATACGATTACAAATGCGCGAACCATGGACTGTTTCATGCCCTGGTGGCGGTGACGGAATCCGGCATCGCCCGCGCCTGTCCACAATGCGATGAACTGGCTCCCCGGGTGATCATGGTGCCGCCGGAAGTGCTCGACATGGCACCGGCCCGTCGTCAGGCCATGGAACGCAACGAACGCGCCGCCCACGAACCCCGACGCGGCAACGACCACAGCGAAAAGGAACAGGGCTGCTGCCATCACGCCAAACCCTCGCCGAAAGTGTTCTACACCGCCGACGGCAAGAAAATGTTCCCTTCCGCACGGCCGTGGATGATCAGCCACTGA	110
WP_133490260.1	MULTISPECIES: MaoC family dehydratase [Alcanivorax]	MLTIKSPEELQTWEGKELGVSEWETISQERINQFAEATGDHQWIHVDVERANKESPMGGPIAHGYLTLSLIPMFKDQIYAIEGVKAGINYGLNGCRFLAPVPAGARVRARFVMKSVTQKGEGRYLLCNEVTIELEGSDKPACVAESLGMVLF	ATGCTGACAATTAAAAGTCCCGAAGAACTGCAAACTTGGGAAGGCAAGGAACTCGGCGTTTCCGAGTGGGAAACCATCAGCCAGGAGCGCATCAACCAGTTCGCCGAAGCCACCGGTGACCATCAGTGGATCCACGTGGACGTGGAACGGGCCAACAAGGAATCCCCCATGGGCGGCCCCATAGCTCACGGTTACCTGACGCTGTCCTTGATCCCCATGTTCAAGGATCAGATCTACGCCATCGAAGGCGTCAAGGCCGGCATCAATTACGGCCTCAACGGCTGCCGCTTCCTCGCCCCGGTCCCCGCCGGCGCCCGCGTCCGCGCCCGCTTCGTGATGAAATCCGTCACTCAGAAAGGCGAAGGCCGCTACCTGCTCTGCAACGAAGTCACCATCGAACTGGAAGGCAGCGACAAACCGGCCTGCGTGGCGGAAAGCCTGGGGATGGTGCTTTTTTGA	152
WP_133490261.1	TonB-dependent siderophore receptor [Alcanivorax sp. 24]	MASRSGNTQQRWGWGTRHPMTWAVAAAMLTGHAWAQDGSSTRQLDTVEVGARADGALGQEDFGYVGQRSLTATKINTPVSETPRAISIVTREQMEDRASISIADALQYTPSIQANYFGEDNKQDWFVIRGFDQANNGLYRDGTRVYSYGFYSWQIDPFGLERVEILRGAPSALYGQNPPGGAVNTVSKRPRSYSSGYVGLEYGSYDRKQLSVDVTGPVGDGHAYRLVALRRDSETRVDDVDAERTLIAPSFTAALGDNTDLTLLASYQKDDSDPYLQFLPTSGVIRPNPNGEIGDDVAIGNPDYEKFEREQSSIGYQLEHRFSDSTKFQQYTRYQHMKMDLRQMYSLGYLPTSDSQVLRGLSDEEGKADGFNVDNRLIHKWSFNDIDHTLLVGLDYQSLSINGKTYGDPVMGYYESALGGYVPATLNPYNPSYRGAGSLTPVTNCDPVTGLCDPLTEAERQERDIDFYQAGAYLQDQMKFNDRFVFLFGVRYDHAKQEYKNKTLSARQSTRNEEWTTSTGLAYLFDHGVTAYANYSRYFLPVRIEIAREGTNEAKPESGDNVELGLKYQPRGFDGYFNMALFQATKENMATGAAQTLQQIGEVENKGVELEAVANITPSLSVIANATFMDPEIKENANKAQEGNRPEQVARTLASAWAKYSFLEGPMKGLAVGTGVRYVGETYGDNDNTREHRVPSFTLWDATVSYQWQDWKFQVAAKNLADKEYIATCSSAYYCWYGDRRNVIASVSYAW	ATGGCTAGCCGATCCGGTAACACACAACAACGATGGGGCTGGGGCACCCGCCACCCAATGACTTGGGCGGTGGCCGCCGCCATGCTCACTGGCCATGCCTGGGCTCAGGACGGCTCCTCCACCCGACAACTGGATACGGTGGAGGTTGGGGCGCGGGCTGACGGCGCCTTGGGGCAAGAGGACTTTGGTTATGTGGGGCAACGCAGTCTCACCGCGACTAAAATCAATACCCCGGTGAGCGAGACTCCGCGTGCCATCTCTATCGTCACGCGTGAGCAAATGGAAGACCGTGCCTCGATCAGCATCGCCGACGCTTTGCAATACACGCCCAGCATTCAGGCGAACTATTTCGGTGAAGATAACAAGCAGGACTGGTTTGTTATTCGCGGGTTTGATCAGGCCAACAACGGTTTGTACCGCGATGGCACCCGGGTCTATTCGTATGGCTTCTACAGCTGGCAGATTGATCCCTTTGGCCTGGAACGGGTGGAAATTCTGCGTGGCGCGCCGTCCGCCTTGTACGGACAGAACCCTCCTGGCGGTGCCGTCAATACCGTCAGCAAGCGTCCGCGTTCCTACTCTAGTGGCTACGTGGGTTTGGAGTACGGTAGCTACGACCGTAAGCAACTGTCCGTGGATGTCACCGGGCCGGTTGGAGACGGGCATGCCTACCGCCTGGTAGCGCTAAGGCGTGACAGTGAAACCCGGGTCGACGACGTGGATGCTGAGCGCACGCTCATCGCGCCATCTTTCACCGCCGCACTGGGAGACAATACCGACCTGACGCTGTTGGCGTCCTATCAAAAAGACGATTCCGATCCCTATCTCCAATTCTTGCCCACCAGCGGAGTGATCAGGCCGAATCCGAACGGTGAGATTGGCGATGATGTGGCCATCGGCAACCCTGACTATGAAAAGTTTGAACGTGAACAATCCTCCATCGGCTACCAATTGGAGCATCGTTTCAGCGACAGTACCAAATTCCAGCAATATACCCGCTATCAACATATGAAGATGGATCTGCGGCAGATGTATTCGTTGGGTTATCTTCCAACTTCAGACAGCCAGGTGCTGCGCGGGCTTTCCGATGAAGAGGGGAAGGCCGATGGTTTCAATGTGGATAACCGCTTGATCCACAAATGGAGCTTCAACGATATCGACCACACGCTGTTGGTGGGACTGGATTACCAGAGTTTGTCCATCAATGGGAAAACCTATGGTGACCCGGTCATGGGCTATTATGAATCGGCTCTGGGAGGCTACGTTCCGGCGACTCTCAATCCCTACAATCCCAGCTACCGAGGCGCCGGCTCACTGACACCAGTGACAAACTGTGATCCCGTGACCGGGTTGTGTGACCCCCTGACCGAAGCCGAGCGGCAAGAAAGAGACATCGATTTCTATCAGGCCGGTGCTTATCTGCAGGATCAGATGAAGTTCAATGATCGCTTCGTCTTCCTGTTCGGCGTCCGTTATGACCACGCCAAACAGGAGTACAAAAATAAAACGCTTTCCGCGCGGCAGAGTACACGGAATGAGGAGTGGACCACCAGTACCGGCCTGGCGTACCTGTTCGATCATGGAGTAACCGCCTACGCTAACTATTCCCGGTATTTCCTGCCAGTGCGGATTGAAATCGCCAGGGAGGGCACTAACGAGGCCAAACCGGAATCCGGTGACAATGTCGAATTGGGCCTCAAGTATCAGCCGCGCGGTTTTGATGGTTATTTCAACATGGCGTTGTTCCAGGCCACCAAGGAAAATATGGCCACGGGCGCCGCGCAGACCTTGCAGCAAATTGGCGAGGTCGAGAACAAAGGGGTGGAACTGGAAGCGGTTGCCAATATCACGCCGAGTCTCAGCGTGATCGCCAACGCCACCTTCATGGATCCGGAAATCAAGGAGAACGCCAATAAGGCCCAGGAGGGCAATCGCCCGGAGCAGGTGGCCAGGACGTTGGCTTCGGCCTGGGCCAAGTACAGTTTCCTGGAAGGGCCGATGAAAGGCCTCGCCGTGGGCACTGGCGTGCGTTACGTGGGAGAGACCTATGGCGATAACGATAATACCCGTGAGCATCGTGTGCCATCGTTCACGCTTTGGGATGCCACGGTGAGCTATCAGTGGCAGGACTGGAAATTCCAGGTGGCGGCCAAGAATCTGGCCGACAAGGAATACATCGCCACCTGCTCCAGCGCTTACTACTGCTGGTATGGTGATCGCCGTAATGTCATCGCGAGCGTGAGCTATGCCTGGTAG	751	K02014
WP_133490262.1	UDP-N-acetylmuramate:L-alanyl-gamma-D-glutamyl-meso-diaminopimelate ligase [Alcanivorax sp. 24]	MHIHILGICGTFMGSLAQLARAQGHRVTGADQNVYPPMSDQLAAAGIDLTEGYDPSQLEPAPDLVVIGNALSRGNPAVEAVLDRGLPYTSGAQMLAEVVLPGRWVLAVAGTHGKTTTSSMLAWILEHAGLNPGYLIGGVPANFGVSARLGESPFFVVEADEYDTAFFDKRSKFVHYRPRTAILNNLEFDHADIFADLGAIQTQFHHLIRTIPSQGRIILPQGEPALEETLEKGCWSELERFGEGADPGYRLLAEDGSAFEVLEKGETVGRVNWSQTGRHSVNNGMAALLAARHVGVTLAQGAEALSAFQGVKRRMELRGEIAGVHVYDDFAHHPTAIATTLDGLRRKVGRQRIVAIIEPRSNTMRLGRHRDTLAQSTAAADQVIWYQPPGLDWSLDEVVARSPVPARVEQDLEALVAAVAAGERGPCHLVVMSNGGFGGIHGKLLEALGAARA	ATGCACATTCACATTCTGGGTATTTGCGGTACTTTCATGGGGTCGCTGGCGCAGCTGGCCCGGGCCCAGGGACACCGGGTCACCGGCGCCGATCAGAACGTCTACCCACCGATGAGCGACCAGTTAGCCGCCGCCGGTATCGACCTCACCGAGGGCTATGACCCTTCGCAACTGGAGCCGGCCCCGGATCTGGTGGTGATCGGCAATGCCTTGAGCCGTGGCAATCCTGCGGTGGAGGCGGTGCTGGATCGTGGTTTGCCGTACACCTCCGGGGCGCAGATGCTGGCGGAAGTGGTGTTGCCCGGCCGCTGGGTACTGGCGGTGGCCGGCACCCACGGCAAGACCACCACCAGCAGCATGCTGGCCTGGATTCTGGAACACGCGGGACTGAATCCCGGTTACCTGATTGGCGGCGTGCCGGCCAACTTTGGTGTTTCCGCCCGTCTGGGCGAGAGCCCGTTCTTCGTGGTCGAGGCGGACGAGTACGACACCGCGTTTTTCGACAAGCGCAGCAAGTTCGTTCATTACCGGCCGCGCACCGCCATTCTCAATAATCTGGAGTTCGACCACGCCGATATCTTCGCTGATCTGGGCGCGATCCAGACCCAGTTCCACCATCTGATCCGCACCATTCCGTCTCAGGGCAGGATTATTCTGCCGCAAGGAGAGCCCGCTCTGGAGGAGACTCTGGAAAAAGGGTGCTGGAGCGAACTGGAGCGCTTCGGCGAGGGCGCCGATCCCGGCTATCGTCTATTGGCGGAGGACGGCTCCGCCTTCGAGGTGCTGGAAAAGGGTGAGACGGTGGGCCGGGTGAACTGGTCGCAAACTGGCCGCCACAGCGTCAACAACGGCATGGCGGCGCTGCTGGCGGCACGGCATGTGGGCGTGACCCTGGCCCAGGGAGCGGAAGCGTTGAGCGCGTTCCAGGGCGTGAAGCGCCGCATGGAACTGCGTGGCGAGATAGCGGGTGTGCACGTTTACGACGATTTCGCTCATCATCCCACGGCCATCGCCACCACCCTGGACGGGCTCCGCCGCAAGGTTGGTAGGCAGCGTATCGTGGCGATCATCGAACCGCGTTCCAATACCATGCGCCTGGGCCGCCATCGCGATACCCTGGCGCAAAGCACCGCCGCCGCCGACCAGGTGATCTGGTATCAGCCGCCGGGTCTGGATTGGTCCCTGGATGAGGTGGTGGCGCGGTCGCCGGTGCCGGCGCGGGTGGAGCAGGATCTTGAGGCGCTGGTGGCGGCGGTGGCCGCTGGTGAACGCGGCCCATGCCATCTGGTGGTGATGAGCAACGGTGGTTTTGGCGGCATCCACGGCAAGCTGCTGGAAGCCCTCGGCGCGGCACGGGCCTGA	453	K02558
WP_133490263.1	MULTISPECIES: flavin prenyltransferase UbiX [Alcanivorax]	MRQRVTLAFTGASGAPYGLRLLQCLLEADCEVYVLLSKAARVVIGTETDLKLPAGTGAAETALRDWSGTDKGRLVVCGLEQWTAPVASGSGAPAAMVVCPCSTGTLSAIANGASDNLIERAADVAIKERRHLILVPREAPLSALHLENMLKLARLGVTILPAAPGFYHRPQRVEDLVDFVVARLLDHLGVSQTLVARWGEKGE	ATGCGACAACGGGTCACTCTGGCGTTCACCGGTGCTTCCGGAGCCCCATACGGGCTGCGCTTGCTGCAATGTCTGCTGGAAGCGGACTGCGAGGTATACGTCTTGCTGTCGAAGGCGGCGCGGGTGGTGATTGGTACCGAGACCGATCTCAAGCTGCCCGCGGGTACCGGCGCCGCCGAGACCGCGTTGCGGGACTGGAGCGGTACCGACAAGGGCCGTCTGGTGGTCTGTGGCCTGGAGCAGTGGACCGCGCCAGTGGCCTCCGGCAGTGGCGCGCCGGCGGCCATGGTGGTGTGTCCCTGTTCCACCGGCACGCTGTCGGCCATTGCCAATGGCGCCAGCGATAATTTGATCGAACGGGCCGCTGACGTGGCCATCAAGGAACGCCGCCACCTGATCCTGGTGCCCCGGGAAGCGCCATTATCCGCTTTGCATTTGGAAAACATGCTGAAGCTGGCGCGGCTGGGGGTGACCATCCTGCCGGCGGCGCCGGGCTTCTACCATCGCCCGCAACGGGTGGAGGATCTGGTGGATTTCGTGGTGGCGCGCCTGCTGGATCACTTGGGGGTGTCGCAGACACTGGTGGCGCGCTGGGGGGAGAAAGGGGAATAG	203	K03186
WP_133490264.1	energy transducer TonB [Alcanivorax sp. 24]	MRRSIRLIISWALAILVHGSLLVTVNSLTLAGGRVGIQGGQQAMTLSLAPNPAPPAPAPQVAQAAPKPQPKPEPKPEPKPEPKPKPKPKPKPEPKPEPKPDPKPEPKPEPKPEPKPAPKPEPKPEPEPATEPRAEPAGSPEAEPDAEPTEQVAGGAPQPKGQKGIAGEIGKGVHSSGDNDNALNRYLGKVRDTIEYNKVYPARARMRRQQGEVEVSFRVNAQGRAENVELVGSSNSRILDQQSLELVRRLRFPPPPAQLGSDPVAVRIPINYTL	GTGAGGCGAAGTATACGACTGATCATTAGTTGGGCCCTCGCGATCCTGGTTCACGGCAGCCTGCTGGTGACGGTGAATTCACTTACCCTGGCCGGCGGTCGCGTGGGCATTCAGGGCGGCCAGCAGGCCATGACATTGTCGCTGGCGCCCAACCCTGCGCCGCCGGCACCGGCACCGCAGGTGGCTCAGGCGGCCCCCAAACCGCAGCCGAAGCCCGAACCAAAACCTGAGCCCAAACCCGAACCCAAACCGAAGCCTAAACCAAAGCCCAAGCCGGAGCCCAAGCCGGAGCCTAAACCCGACCCCAAGCCGGAGCCCAAGCCCGAACCCAAACCCGAGCCGAAGCCCGCCCCCAAACCGGAGCCAAAACCCGAGCCGGAACCCGCCACTGAACCACGGGCCGAACCCGCCGGTTCCCCCGAAGCGGAACCGGACGCTGAGCCCACTGAACAGGTGGCGGGCGGCGCGCCCCAACCCAAGGGCCAGAAAGGCATCGCCGGGGAAATCGGCAAGGGCGTACACAGCAGCGGCGACAATGACAACGCGCTGAACCGTTATCTCGGCAAGGTGCGCGATACCATCGAGTACAACAAGGTCTACCCGGCCCGGGCACGCATGCGCCGACAGCAGGGTGAGGTGGAGGTCAGCTTCCGGGTCAACGCTCAGGGCCGCGCGGAAAATGTGGAGCTGGTTGGCAGTTCCAACAGCCGGATTCTCGATCAGCAGTCTCTGGAACTGGTGCGCCGGCTACGCTTCCCGCCGCCTCCGGCACAGTTGGGCAGTGATCCGGTGGCGGTGCGGATTCCGATCAACTATACGCTGTAA	274	K03832
WP_133490265.1	MULTISPECIES: biopolymer transporter ExbD [Alcanivorax]	MNLEDNSPRRPPLEPVLPLINVVFLLLIFFMVAGQLAPRPTVDVTAPNSAEAATEEDPGQLMLILDKQGVLFHDGEPVAETSLATLIAEHQAKREKEAADKAAQSDSEESPAASAADEDGQGTTLPLVRLLADAGVPLSVLRENLGKLRDLGVEEVRLVTQSENTP	ATGAACCTGGAAGACAACAGCCCGCGCCGGCCGCCGCTGGAACCGGTCCTGCCGCTGATCAACGTGGTGTTTCTGCTGCTGATCTTCTTCATGGTGGCTGGCCAGCTGGCACCGCGTCCCACCGTGGATGTGACCGCGCCGAACAGCGCCGAGGCCGCCACCGAGGAAGACCCCGGCCAGTTGATGTTGATCCTGGACAAACAGGGCGTGTTGTTCCATGACGGTGAGCCGGTGGCCGAGACGAGTCTCGCCACGCTGATCGCGGAACACCAGGCAAAACGGGAAAAGGAAGCGGCCGATAAAGCGGCCCAAAGCGACTCCGAAGAAAGCCCGGCGGCATCCGCCGCCGATGAGGATGGACAAGGGACCACGTTACCGCTGGTGCGGCTGCTCGCCGATGCCGGTGTGCCACTCAGCGTATTGCGTGAAAACCTGGGCAAACTGCGGGACCTGGGTGTGGAAGAAGTTCGTTTGGTAACCCAGAGCGAGAACACTCCGTGA	166	K03559
WP_133490266.1	MULTISPECIES: biopolymer transporter ExbD [Alcanivorax]	MYLEPERHRSPAISLTPLIDVVFILLVFFMLATRFGAWKDLPVSVVPSEAVERQDDKTWLELHVNAEGKVDWNGEALSLEQLKERLAGHDEAVLITGDPDAPLQAALAAVDVARAAGLKEVQLELLP	ATGTATCTTGAGCCCGAACGTCACCGTTCGCCGGCTATCAGTCTCACACCACTCATCGATGTGGTTTTTATTCTGCTGGTGTTCTTCATGCTGGCCACCCGCTTCGGGGCCTGGAAGGACTTGCCGGTGAGCGTGGTGCCCAGCGAAGCCGTGGAACGGCAGGACGACAAAACCTGGCTGGAGTTGCACGTCAACGCGGAAGGCAAAGTGGACTGGAACGGCGAGGCCTTGTCCCTCGAACAACTGAAGGAACGCCTGGCCGGTCATGATGAAGCCGTCCTGATCACCGGCGACCCGGATGCGCCTTTGCAGGCCGCCCTTGCCGCCGTTGACGTGGCCCGGGCCGCCGGCCTCAAGGAAGTGCAGCTGGAGCTGCTGCCATGA	127	K03559
WP_133490267.1	MULTISPECIES: MotA/TolQ/ExbB proton channel family protein [Alcanivorax]	MTSSLQFHLPEWFVSGGITMWVLGLMSVIGLATLISKILQFARVRPKASRQADALLASLERGEVPAQQKPGRTPIDQVVLTSWNQRDMDEQSWEEDSLRRARESLDELRGGLRILEVISALAPLLGLLGTVFGMISAFQALEQAGSQVDPAILSGGIWEALLTTAAGLTVAIPALAAFHWADRNIEVCREKLQDRLSQLKVQRRRLDQDSAPTQDSVPSSEARIAHVS	ATGACTTCTTCTCTGCAGTTTCACCTCCCCGAGTGGTTCGTTTCCGGTGGTATCACCATGTGGGTGCTTGGTCTGATGTCCGTGATCGGCCTGGCCACGCTGATTTCCAAGATACTGCAGTTCGCTCGTGTGCGCCCCAAGGCAAGCCGTCAGGCGGACGCGCTGCTGGCGAGCCTGGAGCGCGGAGAGGTTCCGGCCCAGCAAAAGCCGGGCCGCACGCCCATCGATCAGGTGGTGCTGACCTCCTGGAATCAGCGTGATATGGACGAGCAGAGCTGGGAAGAAGACAGCCTGCGTCGTGCCCGTGAGTCCCTTGACGAACTGCGCGGCGGACTGCGGATTCTCGAAGTAATCAGCGCCTTGGCGCCGCTGCTGGGGCTGCTCGGTACCGTCTTCGGCATGATCAGCGCCTTCCAGGCTCTGGAACAGGCCGGCTCCCAGGTGGATCCTGCGATTCTCTCCGGCGGTATCTGGGAAGCGCTGCTGACCACCGCCGCCGGTCTGACCGTGGCGATCCCGGCTCTGGCCGCCTTCCACTGGGCGGACCGCAACATTGAGGTGTGCCGGGAAAAACTGCAGGACCGGCTGTCCCAGTTGAAAGTGCAGCGCCGCCGCCTTGACCAGGACAGCGCGCCGACCCAGGACAGCGTTCCCAGCAGCGAGGCCCGCATCGCCCATGTATCTTGA	228	K03561
WP_133490268.1	MULTISPECIES: copper resistance protein NlpE [Alcanivorax]	MKKILLTFGLASGLALAGCSSTPSNPQADKALYSGMLPCADCSGIRTSLTLYSDEKDRPTQYELREEYMDSSRVGHTEVERGQWAYGNKEMDGTAYRTVVLNPESEDVESQLRYLETALNALEMLDINGDRIESELNYTLIKR	ATGAAAAAGATTTTGCTTACCTTCGGTCTGGCCTCCGGTCTGGCACTGGCGGGCTGTTCTTCCACTCCCTCCAATCCCCAGGCGGACAAGGCCTTGTACAGCGGCATGTTGCCCTGCGCGGACTGCTCCGGGATCCGTACTTCCCTGACGCTGTACAGCGATGAGAAAGACCGCCCGACTCAATACGAGTTGCGCGAAGAGTACATGGACAGCTCCCGTGTTGGTCACACCGAAGTCGAGCGTGGTCAGTGGGCCTACGGCAATAAGGAGATGGACGGTACCGCTTATCGCACCGTGGTGCTGAATCCCGAGTCCGAGGACGTCGAAAGCCAGCTGCGCTATCTGGAAACCGCGCTGAACGCCCTGGAGATGCTGGACATCAACGGCGATCGCATCGAATCCGAACTCAACTACACCCTGATCAAACGGTAA	143	K06079
WP_133490269.1	MULTISPECIES: glutathione S-transferase [Alcanivorax]	MITVHHLENSRSLRVLWLLEELGLPYEIVHYKRDPKTMLAPESLREIHPLGKAPILQDGDRVVAESGAILEYLLDHHGQGRFRPEPGASGREAYQYWLHYAEGSLMPLLVMKLVFSRVPESPMPFFIRPVARKISQGLNQGFLDPRLGEHLGFVERHLGQQTWFAGDDFSAADIQMSFPLQAALARAPGNLPNIRAFIERLESRPAYRQAEERGGALKPLG	ATGATCACTGTCCACCATTTGGAAAATTCCCGTTCACTACGGGTTCTCTGGCTTCTGGAAGAACTCGGACTCCCCTACGAAATCGTTCATTACAAGCGCGATCCCAAAACCATGCTGGCGCCGGAAAGCCTGCGCGAAATTCATCCCCTGGGCAAAGCGCCGATACTGCAGGACGGTGACCGGGTGGTGGCCGAATCCGGCGCCATTCTTGAATACCTGCTGGACCACCATGGTCAGGGCCGCTTCCGCCCCGAACCCGGCGCTTCCGGCCGCGAAGCCTACCAATACTGGCTGCACTACGCCGAGGGGTCACTGATGCCGCTGCTGGTGATGAAGCTGGTGTTTTCCCGGGTGCCGGAATCACCGATGCCGTTCTTTATCCGCCCGGTGGCCAGAAAAATCAGTCAAGGGCTGAACCAGGGCTTCCTGGACCCTCGCCTCGGCGAGCACCTGGGCTTTGTCGAGCGCCATCTTGGCCAACAGACCTGGTTCGCCGGTGACGACTTCAGTGCCGCCGACATCCAGATGAGCTTCCCGTTGCAAGCGGCGCTGGCCCGGGCCCCCGGAAATCTGCCCAACATCCGGGCATTCATTGAACGGCTGGAAAGCCGCCCCGCCTACCGACAGGCGGAGGAACGCGGCGGGGCCCTGAAACCGCTGGGCTGA	221	K00799
WP_133490271.1	MULTISPECIES: DUF6164 family protein [Alcanivorax]	MTTLLLNLRRVPDDEADEVRALLERHDIPFYETRPSLWGVSAGGIWLTRPEDRQRAQALMAEYQQDRGQRQRAAYEEARRLGTAPTLWRRLREQPVRALAMLLAVIALLLITLLPFLTF	ATGACCACTTTGTTGTTGAATCTGCGCCGGGTACCGGACGACGAAGCGGATGAAGTCCGCGCTTTGCTGGAGCGGCATGACATCCCTTTCTATGAAACCAGGCCCAGTCTTTGGGGCGTTTCCGCTGGTGGAATCTGGTTGACCCGCCCCGAGGATCGGCAGCGGGCACAGGCGCTGATGGCTGAATACCAGCAGGATCGGGGCCAGCGGCAGCGGGCCGCCTATGAGGAGGCCCGTCGTCTGGGCACCGCGCCAACCCTGTGGCGCCGATTGCGGGAACAGCCGGTACGGGCACTGGCCATGCTGCTGGCGGTGATCGCGTTGTTGCTGATCACGCTGCTGCCGTTTTTGACCTTTTAG	119
WP_133490272.1	MULTISPECIES: lipoyl synthase [Alcanivorax]	MSEAQAKRPAKQKVRIGDKLRGADKVRTIPMVNEEAPARERKPDWIRVRVPANGEIQRIKSMLRRQKLHTVCEEASCPNLPECFGGGTATFMIMGDICTRRCSFCDVGFGRPNALDPEEPLHLAESVADLALKYVVITSVDRDDLADGGAGHFADCIREIRATSPDTKIEILTPDFRPCLEDALDILDATPPDVFNHNIETVPHLYKKARPGARYEHSLKLLREFGARRPDVPTKSGIMVGLGETNDQVLETLRDLRDHDVDMITIGQYLQPSRFHAPVERYVHPDDFKMFAEEGRKMGFTSIASGPMVRSSYHADLQHKGVNVGDPDDLAHG	ATGAGCGAAGCACAGGCGAAACGTCCGGCAAAACAGAAAGTCCGTATCGGCGACAAGCTGCGTGGCGCCGACAAGGTCCGCACCATTCCCATGGTTAACGAGGAAGCGCCGGCACGCGAGCGCAAGCCGGACTGGATCCGGGTGCGAGTGCCCGCCAACGGCGAGATCCAGCGTATCAAGAGCATGCTGCGCCGGCAGAAACTGCACACCGTGTGTGAAGAGGCCTCTTGTCCCAACCTGCCGGAATGTTTTGGCGGCGGCACCGCCACTTTCATGATCATGGGCGATATCTGCACCCGCCGCTGTTCGTTCTGTGACGTGGGCTTCGGCCGTCCCAACGCGCTGGACCCGGAAGAGCCTCTCCACCTGGCCGAGTCAGTGGCTGATCTGGCTCTGAAGTACGTGGTTATCACCTCGGTGGACCGCGATGATCTGGCGGACGGCGGCGCTGGCCACTTCGCCGACTGTATCCGCGAGATCCGCGCCACCAGCCCGGACACCAAGATCGAGATTCTGACGCCGGATTTCCGCCCGTGCCTGGAGGATGCGCTCGATATCCTTGATGCGACGCCACCGGATGTGTTCAACCACAACATCGAAACCGTGCCGCACCTGTACAAGAAAGCCCGCCCCGGGGCCCGTTACGAGCATTCACTGAAGCTGCTGCGGGAATTTGGCGCCCGACGCCCGGATGTGCCCACCAAATCCGGCATCATGGTCGGCCTGGGTGAAACCAACGATCAGGTACTGGAAACCCTGCGTGATCTGCGCGACCACGACGTCGACATGATCACCATTGGCCAGTACCTGCAGCCGAGTCGCTTCCATGCTCCGGTGGAGCGCTACGTGCACCCGGACGATTTCAAGATGTTCGCCGAGGAAGGCCGCAAGATGGGCTTCACCTCCATCGCCTCCGGCCCGATGGTGCGCAGTTCCTACCACGCCGACCTGCAGCACAAGGGCGTCAACGTCGGTGATCCCGACGATCTGGCCCACGGCTAG	333	K03644
WP_133490273.1	MULTISPECIES: lipoyl(octanoyl) transferase LipB [Alcanivorax]	MNLLVRYLPQADYDTCWRAMRDFTEQRDDSTPDELWVLEHPPVYTLGQAGKPEHVLNPGDIPVVRSDRGGQVTYHGPGQTVVYLMLDVRRLGMGSRGLVNAIEQAVVDYLATQGIDAVNREDAPGVYVNGAKIASLGLRIRRKGSYHGLALNRDADATPWQRINPCGYAGQPMTSLAAEGLTLTRQQVEEDLVTILAHRLGLEPRTAPPPDWYTLPQRKPEA	ATGAACCTGCTCGTCCGCTATCTGCCGCAGGCGGATTACGACACCTGCTGGCGGGCCATGCGGGATTTCACCGAACAACGGGATGACAGCACACCCGACGAACTGTGGGTGCTGGAGCATCCGCCGGTATATACCCTGGGCCAGGCCGGCAAACCCGAACACGTACTCAACCCCGGCGATATCCCGGTGGTGCGCAGCGACCGCGGCGGCCAGGTCACTTACCATGGTCCCGGCCAGACCGTGGTCTATCTGATGCTGGACGTGCGGCGCCTGGGAATGGGCAGCCGCGGGCTGGTTAACGCCATTGAACAAGCGGTGGTGGACTATCTGGCGACCCAGGGCATCGACGCCGTCAACCGCGAGGACGCCCCCGGGGTCTATGTGAACGGCGCCAAGATCGCCTCATTGGGCCTGCGCATTCGCCGCAAGGGCAGCTATCATGGCCTGGCGCTGAATCGGGACGCGGACGCCACGCCCTGGCAGCGCATCAACCCATGCGGCTACGCCGGCCAGCCCATGACCAGCCTGGCCGCCGAAGGCCTGACACTGACCCGGCAGCAGGTGGAAGAGGATCTGGTTACGATTCTCGCCCACCGCCTGGGGCTTGAGCCCCGGACAGCACCGCCACCGGACTGGTACACTTTACCCCAGCGGAAACCCGAGGCCTGA	222	K03801
WP_133490274.1	MULTISPECIES: DUF493 domain-containing protein [Alcanivoracaceae]	MAIREELWEFPHTMHLKVMGAVDAPLEDAVVDIIERVLELDFDRPRNLSARPSSRGNFIALTARITVQDKGQVEALYRELNACPHVKITL	ATGGCCATCCGTGAAGAGCTTTGGGAATTTCCCCACACCATGCATTTGAAAGTGATGGGCGCCGTGGACGCCCCCCTGGAAGATGCGGTGGTGGACATCATCGAGCGTGTACTGGAGCTGGATTTCGACCGCCCGCGCAATCTCAGCGCCCGCCCCAGCAGCCGCGGCAATTTCATTGCCCTCACCGCCCGCATCACGGTTCAGGACAAAGGACAGGTGGAAGCCCTGTATCGGGAACTGAACGCCTGCCCCCATGTGAAAATCACCCTGTAA	90	K09158
WP_133490275.1	D-amino acid aminotransferase [Alcanivorax sp. 24]	MSTVYLNGAFMAMEQARISPMDRGFLFADGVYEVIPAFNGVLFRFEEHLRRLERSLSALYLINPHDRAGWRRRCEELIQRNGGGNLSLYLQITRGAADQRDHAFPDPPVPPTVFMSTSPLAVPTVNTPDRITGVAAITLDDIRWARCDIKSISLLPNILLRQQAIAVGAREAILIHDGFVTEGAASNVFIVKDGEIATPPASHAILGGITRDLVIELCREQDLPLREREISEAELGDADEVWISSSTRDVVPVVTLDDRPVGDGHPGETWKILARHYIAFKRRLCGV	ATGAGCACGGTCTACCTCAACGGCGCCTTCATGGCCATGGAGCAGGCTCGCATCTCGCCGATGGATCGCGGTTTCCTGTTCGCCGATGGGGTATACGAGGTGATCCCCGCCTTCAACGGGGTTCTGTTCCGCTTCGAGGAACATCTGCGCCGGCTGGAACGTTCCCTGTCGGCGCTCTATCTGATCAACCCGCATGACCGGGCCGGTTGGCGTCGCCGTTGCGAGGAACTGATCCAACGCAATGGCGGCGGCAATCTGTCGCTATACCTGCAAATCACCCGTGGCGCCGCCGACCAGCGCGATCACGCCTTTCCCGATCCGCCGGTGCCGCCCACGGTGTTCATGAGCACCTCGCCGCTGGCGGTGCCAACCGTGAACACACCGGACCGGATCACCGGCGTCGCCGCCATTACCCTGGATGATATCCGCTGGGCCCGATGCGATATCAAGTCCATATCGTTGCTGCCGAACATCCTGCTGCGGCAGCAGGCGATCGCCGTCGGCGCCCGCGAGGCGATTCTGATCCATGACGGCTTCGTCACCGAAGGCGCCGCCAGCAACGTCTTCATCGTCAAGGACGGCGAGATCGCCACCCCGCCGGCAAGTCACGCCATTCTCGGCGGCATTACCCGTGACCTGGTCATCGAGCTATGCCGTGAGCAAGACCTGCCCCTGCGCGAACGGGAAATCAGCGAGGCCGAACTGGGCGACGCCGATGAGGTCTGGATCTCCAGCTCCACCCGCGACGTGGTACCGGTGGTGACTCTGGACGACCGCCCGGTGGGCGACGGCCACCCCGGCGAGACTTGGAAAATCCTCGCCCGCCACTATATAGCGTTCAAGCGCCGCCTCTGCGGCGTATGA	287	K00824
WP_133490276.1	D-alanyl-D-alanine carboxypeptidase family protein [Alcanivorax sp. 24]	MTQRIALRDIFFLFAAACLALLPLIGQAQSSVPRAPSVEARSYILMDARSGHIIVEHNADQTMPPASLTKMMTAYIAEREIQSGNISLQDQAPVSVKAWRMGGSRTFLKEGTRAAIDDLLRGIIIQSGNDASVAMAEYIAGSEDAFADLMNQQARALNMNDTHFMNATGWPAENHHSTAHDMARLARAIINDYPEHYDIYAEKEFTYNGITQTNRNLLLWRDSTVDGLKTGHTDEAGYCLVASAKRDDMRLISVVMGTASEQARAQETQKLLTYGFRFFESYKAYSANDVLANPDVWLGAADTVRLGPEKDVQLTVPRDSADRLQADMTIDPQLRAPIEKGQQYGKVTIRLDDEVISETPLVALESVEEGGFFSRLWDHIILFFKGLF	ATGACCCAGAGAATTGCCCTTCGCGATATCTTCTTTTTATTCGCCGCCGCCTGTCTGGCGCTGCTGCCGCTGATCGGACAGGCTCAGAGCAGCGTGCCGCGCGCGCCCTCGGTGGAAGCCCGCAGCTATATTCTGATGGACGCCCGCAGCGGCCATATCATCGTCGAGCACAACGCTGATCAGACCATGCCACCGGCCAGTCTGACCAAGATGATGACCGCCTACATCGCCGAGCGGGAGATTCAATCCGGCAATATTTCACTCCAGGACCAGGCGCCGGTCAGCGTCAAGGCCTGGCGCATGGGCGGCTCGCGTACCTTCCTGAAGGAAGGTACGCGAGCCGCCATCGACGATCTGCTGCGCGGTATCATCATTCAGTCCGGCAACGACGCCAGTGTCGCCATGGCCGAGTACATCGCCGGTTCCGAGGATGCCTTCGCCGATCTGATGAACCAGCAGGCGCGGGCCCTGAACATGAACGACACCCACTTCATGAACGCCACCGGCTGGCCGGCGGAAAACCACCACAGTACCGCCCACGATATGGCACGGCTGGCCCGGGCCATCATTAACGACTATCCGGAACACTACGATATCTATGCCGAAAAGGAATTCACCTACAACGGCATCACCCAGACCAACCGCAACCTGCTGTTGTGGCGGGATTCCACCGTCGATGGCTTGAAAACCGGCCACACCGACGAAGCCGGTTACTGCCTGGTGGCGTCCGCCAAACGCGACGACATGCGCCTGATCAGCGTGGTCATGGGCACCGCCTCCGAACAGGCCCGCGCTCAGGAAACCCAGAAGCTGCTGACCTACGGATTCCGCTTCTTCGAATCCTACAAGGCCTACAGCGCCAACGATGTCCTCGCCAACCCGGATGTCTGGCTGGGAGCCGCCGATACCGTGCGCCTGGGTCCGGAGAAGGACGTGCAGCTGACCGTGCCGCGGGACAGCGCCGACCGTCTGCAAGCGGACATGACGATTGATCCGCAACTGCGCGCCCCGATCGAGAAAGGCCAGCAATACGGCAAGGTCACCATCCGTCTGGACGACGAAGTGATCAGCGAAACGCCGCTGGTGGCGCTGGAAAGCGTGGAAGAAGGCGGCTTCTTCTCGCGTCTGTGGGACCACATCATACTGTTCTTCAAAGGCCTGTTCTGA	388	K07258
WP_133490277.1	septal ring lytic transglycosylase RlpA family protein [Alcanivorax sp. 24]	MRALLISALALALGACSLAPPATTPASVGATGDAPARDPAGAPGSDRYAHDTDSPPPARERHSVERMPEPVPKAEPPSRYGNPTTYSVWGQTYHVLPSSEGYQEEGLASWYGRKFHGYRTSSGEPYDMYRFTAAHRTLPLPTYVRVTNLDNNKQLVVRVNDRGPFHSDRIIDLSWAAAVRLGIEQNGTGHVRVEALMPEKRPGGRRQGTVPTAVRAALDSPPPEAGKTQAESGDLYLQAGAFRALDGARDLERQLRHRLKLPVTVRKPDDSAYYKVWLGPFASLDDQEQARQACQQAGFGNPMPVR	ATGCGTGCCCTTCTGATCAGTGCGCTGGCCCTGGCTCTGGGCGCCTGTAGCCTGGCGCCCCCGGCGACCACGCCGGCCTCCGTCGGCGCCACCGGTGATGCCCCGGCCCGCGACCCCGCCGGCGCACCGGGCTCGGACCGTTACGCCCATGACACCGACAGCCCGCCTCCGGCCCGGGAGCGGCACAGCGTCGAGCGGATGCCGGAACCGGTACCCAAGGCCGAACCTCCCAGCCGTTACGGCAACCCGACCACTTACTCCGTATGGGGGCAGACCTATCATGTGCTGCCCTCCTCCGAGGGTTACCAGGAAGAAGGACTGGCATCCTGGTATGGCCGCAAATTTCACGGCTATCGAACCTCCAGCGGCGAACCCTACGATATGTACCGGTTCACCGCCGCCCATCGCACCTTGCCACTACCCACTTACGTACGTGTCACCAATCTGGACAATAACAAGCAACTGGTGGTGCGGGTGAACGACCGCGGTCCCTTCCATTCCGATCGCATCATTGATCTGTCCTGGGCCGCCGCGGTTCGCCTCGGCATCGAGCAAAACGGTACCGGCCATGTCCGGGTGGAAGCGCTGATGCCAGAGAAACGCCCTGGAGGCCGTCGTCAGGGCACCGTACCCACCGCGGTACGTGCGGCACTGGACAGCCCGCCTCCGGAGGCCGGTAAAACCCAGGCCGAATCCGGGGACCTTTATCTCCAGGCCGGCGCTTTCCGGGCTCTGGACGGCGCCCGTGATCTGGAACGCCAGTTGCGCCACCGGCTGAAGCTGCCAGTGACCGTGCGCAAACCGGACGACAGCGCCTACTACAAGGTGTGGTTGGGCCCCTTCGCCAGCCTGGACGACCAGGAGCAAGCGCGCCAGGCATGCCAGCAGGCCGGTTTCGGCAATCCGATGCCGGTTCGCTAA	306	K03642
WP_133490278.1	MULTISPECIES: lytic murein transglycosylase B [Alcanivorax]	MGVRLSALLTPFAFLAAVFPAAMAFAEEQGYARHPQAEALIQEVVKKGVDEKRARELLSQARRQDKILESIARPAEHTMTWARYQKIFLQQERVDAGVAFARENQQDLARAEAEYGVPREIILAIIGVETYYGRHKGTYRVLDALTTLGFDYPPRASFFRGQLVALMEMENQAHINASEITGSYAGAMGLAQFIPTSYQAYAVDYDQDGVTDLVNSPADAIGSVANYFHRHHWQPGFPVAARARIEGQGYQALAKKGYKPSFSLSTARKNGVVAVSCQDDTLGSEYCFDLADDTQVALLDLTGEKGHEFWMVTRNFYVITRYNHSELYAMAVLQLSRQLAHALEEDRS	ATGGGTGTAAGACTGTCCGCCCTGCTCACCCCCTTTGCTTTCCTCGCCGCTGTTTTCCCCGCGGCCATGGCCTTTGCCGAAGAGCAAGGATATGCCCGTCATCCCCAGGCGGAAGCCCTGATCCAGGAAGTGGTGAAAAAAGGCGTGGACGAAAAACGGGCCCGGGAACTGCTGTCCCAGGCCCGACGTCAGGACAAGATTCTCGAGTCCATCGCGCGTCCCGCGGAACACACCATGACCTGGGCCCGCTATCAGAAAATCTTTTTACAGCAGGAACGGGTCGATGCCGGCGTCGCCTTCGCCAGGGAGAATCAACAGGACCTGGCCCGGGCCGAAGCCGAGTATGGCGTGCCCCGTGAAATCATCCTCGCCATCATCGGCGTGGAAACCTACTACGGCCGTCATAAGGGTACCTACCGGGTGCTCGACGCCCTGACCACCCTGGGCTTCGACTATCCCCCGCGGGCATCTTTCTTCCGCGGTCAGTTGGTGGCCCTGATGGAGATGGAAAATCAGGCCCATATCAACGCCAGTGAGATCACCGGCTCCTACGCCGGCGCCATGGGCCTGGCGCAGTTCATCCCCACCAGTTACCAGGCCTACGCGGTGGACTATGATCAGGATGGCGTCACCGATCTGGTCAACAGCCCCGCCGACGCCATCGGCAGTGTTGCAAATTATTTCCATCGTCATCATTGGCAACCGGGCTTTCCGGTGGCCGCCCGTGCCAGAATCGAAGGGCAGGGCTATCAGGCGTTGGCGAAAAAAGGCTACAAGCCCTCTTTCAGTCTCTCCACGGCCCGGAAAAACGGCGTAGTGGCAGTGAGCTGCCAGGATGATACCCTCGGCAGCGAATACTGTTTTGATCTGGCGGACGACACCCAGGTGGCGCTGCTGGACCTGACCGGTGAAAAAGGACACGAATTCTGGATGGTGACGCGCAACTTTTACGTGATCACTCGATACAACCACAGCGAACTCTACGCCATGGCAGTGCTGCAGCTGTCCCGGCAGCTGGCCCATGCTCTGGAAGAGGACAGGTCTTGA	348	K08305
WP_133490279.1	penicillin-binding protein 2 [Alcanivorax sp. 24]	MRQPLTLKDHHHEHRLFSLRLLVAVALVLVLSLVLVGRMAWLQIAQHSRFTTLSDNNRVLTQAMSPPRGLITDRNGEILAVNRPDFTLELAVEQSADLNDTLDRIRRLIPLTDDDLERFERRRTSARRPWEPIPLRGRLTEEEIARIAVHQHELPGARVTASPVRFYPHSHLFSHVLGYVNRLSAEDLDNMTLAEQRNYSGTHYYGRTGVERYYEHRLHGQVGYRQVETNARGRILRVLEEQPPIPGGDLRLSLDLKVQQAAYDALGERRGAVVAIDPRDGSVLAFVSRPGFDPNLFVTGISHKDYARYQQDHDHPLFNRALQGRYPPGSTVKPMLGLAGLDAGVTTWERTIHDPGYFSLEGNPHRYRDWKRWGHGQVDMEKAVVQSCDTYFYDMGFRLGIDRMHDFMIGFSIGEATGIDLLNESEGNMPSRQWKRAARNAPWFHGDTINTSIGQGFMLTTPLQLVVATAILANDGHQVVPTLAADETHPPRRPDIVLKDPQNWERMKHAMEAVVHSNRGTGRVMAKDARYHMGAKSGTAQVFSVGQEETYNEEELAERMLDHALIVSFAPVENPAIAVAVMVENGRHGGSVAGPVARQVMDAWLLDEDGNPSVPKPLARPPIQNALPAPVNTTAAAHSTRTAAQ	ATGCGCCAACCGCTGACCCTCAAGGACCACCATCACGAGCACCGTCTGTTCAGCCTGCGTCTGCTGGTGGCGGTGGCGCTGGTGCTGGTGTTGTCACTGGTACTGGTCGGGCGCATGGCCTGGCTGCAGATTGCCCAGCACAGCCGGTTCACCACTCTTAGTGACAACAACCGGGTGCTGACCCAGGCGATGTCGCCTCCGCGCGGCCTGATCACCGATCGCAACGGGGAAATTCTGGCGGTGAACCGGCCGGACTTCACCCTGGAACTGGCGGTGGAACAAAGCGCGGACCTCAACGACACACTGGATCGTATCCGCCGCCTGATCCCGCTTACCGACGACGACCTGGAGCGGTTCGAGCGGCGCCGCACCAGCGCCCGCCGCCCGTGGGAACCGATCCCACTGCGTGGCCGGCTCACCGAGGAGGAGATTGCCCGCATCGCGGTGCATCAACACGAATTGCCCGGCGCCCGGGTAACGGCCTCACCGGTGCGCTTTTACCCTCACAGCCATCTGTTTTCCCACGTGCTCGGTTACGTCAACCGCCTCAGTGCCGAGGATCTGGACAACATGACCCTGGCCGAACAGCGTAACTACAGCGGCACCCATTATTACGGCCGCACCGGCGTGGAGCGCTATTACGAGCATCGGCTGCACGGGCAGGTTGGCTATCGTCAGGTGGAAACCAACGCCCGCGGCCGGATCCTGCGGGTTCTGGAAGAGCAGCCACCGATACCCGGTGGCGATCTGCGTCTGTCCCTGGATCTGAAAGTGCAGCAGGCCGCCTATGACGCCCTCGGCGAGCGGCGCGGCGCGGTGGTCGCCATTGATCCCCGCGACGGCAGCGTGCTCGCCTTCGTCAGCCGCCCGGGCTTCGATCCCAATCTGTTCGTTACCGGCATCTCCCATAAGGACTATGCCCGATATCAGCAGGATCACGACCACCCCCTGTTCAACCGCGCCTTGCAGGGCCGTTATCCGCCGGGTTCCACGGTGAAACCCATGCTCGGTCTGGCGGGCCTGGATGCCGGCGTCACCACCTGGGAGAGGACCATCCACGACCCCGGCTATTTCAGCCTGGAGGGCAACCCGCACCGCTACCGGGACTGGAAGCGCTGGGGGCATGGCCAAGTGGATATGGAAAAAGCGGTGGTGCAATCCTGTGACACTTATTTCTACGATATGGGGTTCCGGCTCGGCATCGACCGCATGCACGATTTCATGATCGGTTTCTCCATCGGCGAAGCCACCGGCATCGACCTGCTCAACGAATCCGAGGGGAACATGCCCTCCCGCCAATGGAAGCGGGCCGCTCGTAACGCGCCCTGGTTCCATGGCGACACCATCAACACCAGTATTGGACAAGGCTTCATGCTCACCACACCGCTGCAACTGGTGGTGGCCACGGCGATACTCGCCAACGACGGCCACCAGGTGGTGCCCACCCTGGCCGCCGATGAAACCCATCCGCCGCGCCGTCCGGATATCGTGCTCAAGGACCCTCAAAACTGGGAGCGCATGAAGCACGCCATGGAAGCCGTGGTTCACAGCAACCGCGGCACCGGCCGTGTCATGGCCAAGGACGCCCGCTATCATATGGGCGCCAAAAGCGGCACCGCTCAGGTGTTTTCGGTTGGCCAGGAAGAAACCTATAACGAGGAAGAATTGGCGGAACGCATGCTCGACCATGCTCTGATCGTATCCTTCGCGCCGGTTGAAAACCCGGCCATCGCCGTGGCGGTGATGGTGGAGAATGGCCGTCATGGCGGTTCCGTGGCCGGCCCGGTGGCCCGTCAGGTGATGGACGCCTGGCTGCTGGACGAGGACGGTAATCCGAGCGTTCCGAAACCGCTGGCGCGGCCACCCATACAGAATGCGCTGCCCGCACCGGTCAATACCACCGCCGCCGCCCACTCGACCAGGACGGCCGCCCAATGA	645	K05515
WP_133490280.1	nicotinate-nucleotide adenylyltransferase [Alcanivorax sp. 24]	MVSVQYPASGVRPLILFGGTFDPVHGAHVRAALAVSQVLGDAPVRLLPNAVPPHRPQPLANASQRLAMVRLACAGHPALQADDWELRQAGPSYTHLTLQHFRRLIGRRRPLVFMIGADSFASLHQWHGWRRFAALCHLAVVPRPGAPAPLPAVEKAFPRGQARLLQTLPAGRRLMLTHPHMDISATAIREALEHRGQCRALTPVVEAHIRRHGLYNVRTSAAPAAPGIIEPDTDAITNIDVTTNTDATTNTGANTMETTRPHEF	ATGGTTAGCGTCCAGTATCCGGCGTCCGGCGTCCGGCCTCTTATCCTGTTCGGCGGCACCTTCGACCCGGTTCATGGCGCCCATGTGCGCGCCGCCCTGGCCGTGTCCCAGGTGCTCGGTGACGCACCGGTGCGGTTGCTGCCCAACGCGGTGCCGCCACATCGGCCCCAGCCCTTGGCGAACGCCAGCCAGCGCCTGGCCATGGTGCGCCTGGCCTGCGCCGGACATCCGGCCCTGCAGGCGGATGACTGGGAGTTGCGGCAGGCCGGCCCGTCCTACACTCACCTGACGTTGCAGCACTTTCGCCGCCTCATTGGCCGGCGGCGGCCACTGGTGTTCATGATCGGCGCCGACAGCTTCGCCAGCCTGCATCAATGGCACGGCTGGCGCCGCTTCGCCGCCCTGTGCCATCTGGCGGTGGTCCCCCGCCCCGGCGCGCCGGCACCGCTGCCGGCGGTGGAAAAGGCCTTTCCACGCGGCCAGGCGCGCCTGCTGCAGACCCTTCCGGCGGGGCGCCGGCTGATGCTGACGCATCCGCATATGGACATTTCCGCCACCGCCATCCGCGAGGCGCTGGAGCATCGGGGACAATGCCGTGCCCTGACCCCGGTGGTGGAAGCGCATATCCGCCGCCATGGTTTGTATAATGTGCGGACATCCGCTGCCCCGGCGGCGCCCGGAATCATAGAACCCGATACCGACGCCATTACCAACATCGACGTCACTACCAATACCGACGCCACTACCAATACCGGCGCCAATACAATGGAAACAACGAGGCCCCATGAGTTCTGA	264	K00969
WP_133490281.1	glutamate-5-semialdehyde dehydrogenase [Alcanivorax sp. 24]	MDIQQYMANVGEQARDAARAMARASAGDKNNALMAIAGALREHRDTILAANQGDLARGRDNGLDAALLDRLELTPARFEGMVEGLEQVIALADPVGEITDLNYRPSGIQVGRMRVPLGVIGIIYESRPNVTIDAAALCLKSGNAAILRGGSEAIESNQAIAACLRQGLAAAGLPETAVQVLETTDRAAVGELITHPEYVDVIVPRGGKGLIERISREARVPVIKHLDGNCHTYIDVDADADKAIKVAYNAKTQRYGTCNTMETLLVHRDIAATVLPELARMYREEGVELRGCERTRALLKDIAAATESDWEEEYLAPILAIRLVDGLDQAMDHIHRYSSQHSEAIITENYTRARRFLAEVDSSSVMVNASTRFADGFEYGLGAEIGISTDKLHARGPVGLEGLTSQKWAVLGDGHVRQ	ATGGATATCCAGCAGTACATGGCCAACGTGGGCGAGCAGGCCCGCGACGCCGCCCGCGCCATGGCCCGGGCCAGCGCCGGTGACAAGAACAATGCCCTGATGGCCATCGCCGGGGCGTTGCGCGAGCACCGTGACACCATTCTCGCCGCCAACCAGGGCGACCTGGCGCGGGGCCGCGACAACGGCTTGGACGCGGCCTTGCTGGATCGCCTGGAACTGACCCCGGCACGCTTCGAAGGCATGGTGGAAGGGCTCGAGCAGGTCATCGCGCTGGCCGATCCGGTGGGGGAAATCACCGATTTGAACTATCGTCCGTCCGGCATCCAGGTGGGCCGCATGCGCGTGCCCCTGGGCGTGATCGGCATCATTTACGAATCCCGTCCCAACGTCACCATCGACGCGGCGGCACTGTGCCTGAAATCCGGCAACGCGGCGATTCTGCGTGGCGGTTCCGAAGCCATTGAGTCCAATCAGGCCATCGCCGCCTGCCTGCGCCAGGGCCTGGCCGCCGCCGGCCTGCCGGAAACCGCGGTACAGGTACTGGAAACCACCGACCGCGCCGCGGTGGGCGAGTTGATCACCCATCCCGAATACGTGGACGTGATCGTTCCCCGTGGCGGCAAGGGCCTGATCGAGCGCATCAGCCGGGAAGCACGGGTGCCGGTGATCAAACATCTGGACGGTAACTGCCACACCTACATCGATGTGGACGCCGATGCCGACAAGGCGATCAAGGTCGCCTACAACGCCAAAACCCAGCGCTATGGCACCTGTAACACCATGGAAACGCTGCTGGTGCACCGGGACATCGCCGCCACCGTGCTGCCAGAGCTGGCGCGGATGTACCGGGAAGAGGGTGTGGAGCTGCGGGGCTGCGAACGCACCCGGGCGCTGCTGAAGGACATCGCCGCCGCCACGGAAAGCGACTGGGAAGAAGAGTATCTGGCACCGATTCTGGCGATTCGCCTCGTCGATGGTCTGGATCAGGCCATGGATCACATCCATCGCTACAGTTCCCAGCACAGCGAAGCAATCATCACCGAGAACTACACCCGGGCACGGCGTTTTCTCGCCGAAGTGGATTCCAGCTCGGTGATGGTCAACGCTTCCACCCGCTTCGCCGACGGCTTCGAATACGGCCTGGGCGCGGAGATCGGTATTTCCACCGATAAGCTCCATGCCCGGGGCCCGGTGGGCCTGGAAGGGCTGACCAGTCAAAAATGGGCGGTGCTGGGCGACGGGCATGTGCGTCAGTAA	418	K00147
WP_133490282.1	MULTISPECIES: class I SAM-dependent methyltransferase [Alcanivorax]	MPQRLDTSSISFTALYTGQVWVRNGLSSADFQTRAGALLYHAMTPFEAVGKQLLGGNIRTFLLQRHYLIDARLRSLIEHYPDLQILEIACGLSPRGYRFRQQYPHMTYVEADLPDMARRKRRLLARLGALGDRHRVEPVNILLEQGEDSVPALLARFAPDKPVAVVTEGLINYFSLASISPFWQRLATSLAGFPDGRYLTDNYPLYANRRIQRTLKTLGGVLGVLSRSQVSFHFDSNEQSRAHFRALGFHHLDIHDPADYYQRLPIPRTRRTPMVRVLEARTGAA	ATGCCGCAGCGTCTGGACACCTCCTCGATCAGCTTTACCGCTCTTTATACCGGCCAGGTGTGGGTGCGTAACGGGCTTTCCTCGGCGGATTTCCAGACCCGCGCCGGGGCCTTGCTATACCATGCGATGACCCCCTTCGAGGCGGTGGGCAAGCAACTGCTGGGCGGCAATATCCGCACCTTCCTGCTGCAACGCCATTACCTCATCGACGCCCGCCTGCGGTCACTGATAGAGCACTACCCGGACCTGCAGATTCTGGAAATCGCCTGCGGTCTGAGCCCGCGCGGCTATCGTTTTCGCCAGCAGTACCCCCACATGACCTATGTGGAAGCGGATCTGCCGGACATGGCCCGGCGCAAACGACGGCTGCTGGCGCGGCTCGGTGCGCTTGGCGACCGGCACCGGGTGGAACCGGTCAACATTCTGTTGGAACAAGGCGAAGACAGCGTGCCCGCCCTGCTGGCCCGCTTCGCCCCGGACAAGCCGGTGGCGGTGGTCACCGAAGGCCTGATCAACTATTTCTCGCTGGCCTCGATCAGCCCGTTCTGGCAACGGCTGGCGACATCGCTGGCCGGCTTTCCCGACGGCCGTTATCTCACCGACAATTATCCGCTTTACGCCAACCGCCGTATTCAGCGGACCCTGAAAACCCTGGGTGGCGTGCTCGGTGTCCTGTCCCGCAGCCAGGTCAGCTTCCACTTCGACTCCAATGAGCAGAGCCGGGCCCATTTTCGCGCCCTCGGTTTCCACCATCTCGACATTCACGACCCGGCGGATTACTACCAGCGGCTGCCCATTCCGCGTACCCGCCGCACACCGATGGTGCGGGTCCTGGAGGCCCGCACCGGAGCAGCGTGA	285
WP_133490283.1	MULTISPECIES: DNA polymerase III subunit delta [Alcanivorax]	MRLRADQLGKHLNGEELLPVYLVAGDEPLQQDETLDALRAAARQRGFEERQRFSADTGIDWNALLNEAQSLSLFGGRRILEVVLNDKRPDKAGSQILRDLMASPSPDTLLLIRCSRLDRRKDWGSAWVKALDGCGAVIEIWPVEGRQLYPWLRDRLASRGLNADEDALELLIQRSEGNLLAAAQEVDKLALLAEDGHVTPETVQQSVGDSSRYTPFDLTDATAQGDPARALRVLRTLRAEGVEPPVILWALSRHLRGLDALLTGGNPPRMPPARMRAMETQASRLRPRQLHQAQALAIRADRTVKGMAPGDPWKHLSSLVLRLTGQPLPPILER	ATGCGGCTGCGCGCGGACCAACTGGGCAAACACCTCAACGGCGAAGAGCTGCTGCCGGTCTATCTGGTGGCCGGCGACGAGCCGTTGCAACAAGACGAAACCCTGGACGCCCTGCGGGCCGCGGCCCGCCAGCGCGGCTTCGAGGAGCGACAGCGTTTCAGCGCCGACACCGGCATCGACTGGAACGCCCTGCTCAACGAAGCGCAAAGCCTGAGCCTGTTTGGCGGCCGCCGAATCCTTGAGGTCGTGCTCAACGACAAGCGCCCGGACAAAGCCGGCAGCCAGATCCTGCGGGACCTGATGGCCAGCCCCTCCCCCGACACCCTGCTGCTGATCCGCTGTTCACGGTTGGACCGTCGCAAGGACTGGGGTAGCGCCTGGGTCAAGGCGCTGGACGGTTGCGGCGCGGTCATCGAGATCTGGCCGGTGGAAGGGCGCCAGCTTTACCCCTGGTTGCGGGACCGTCTGGCCAGCCGCGGTCTCAACGCGGACGAAGACGCCCTGGAACTGCTGATCCAGCGCAGTGAAGGCAACCTGCTGGCCGCCGCCCAGGAGGTGGACAAACTGGCCCTGCTGGCCGAGGACGGCCACGTGACCCCGGAAACCGTGCAACAGTCGGTGGGCGATTCCAGCCGTTACACGCCTTTCGATCTCACCGACGCCACCGCCCAGGGCGATCCCGCCCGCGCCCTGCGGGTCCTGCGAACACTGCGGGCCGAGGGCGTGGAGCCGCCGGTGATCCTGTGGGCCCTGAGCCGCCACCTGCGCGGCCTGGACGCCCTGCTCACCGGCGGCAACCCGCCACGCATGCCACCCGCCCGCATGCGCGCCATGGAAACCCAGGCTTCGCGCCTGCGGCCGCGCCAGTTGCATCAGGCCCAGGCCCTGGCGATCCGCGCCGACCGCACCGTCAAGGGCATGGCTCCCGGCGATCCCTGGAAACATCTCAGCAGCCTGGTGCTGCGCCTCACCGGCCAGCCCCTGCCGCCGATTCTGGAAAGGTAA	334	K02340
WP_133490284.1	MULTISPECIES: LPS assembly lipoprotein LptE [Alcanivorax]	MTLVPHRTLLLVLATLLLTACSGWQLRGQTHTPQFESVTLAGGTAQLRYTLERELTPLGVLLHGESPYVIRVIDERWDRRTAAVDERGRIAELELHYELVWQLIDRDTQAPLNPPRHIRALRNLAYYPDNITASSDEEEMIRQDLYDDIVYRLINQLADASRKVQRN	ATGACGCTCGTCCCACATCGCACACTGTTGCTTGTTCTCGCCACACTTCTTCTGACGGCGTGCAGCGGCTGGCAGTTGCGCGGCCAGACCCACACCCCGCAATTCGAGAGTGTCACCCTGGCTGGTGGCACCGCTCAATTGCGCTACACCCTGGAACGGGAGCTGACGCCGCTGGGCGTACTGCTGCATGGCGAGTCGCCCTACGTGATCCGGGTCATCGACGAACGTTGGGACCGGCGCACGGCGGCGGTGGACGAGCGCGGGCGGATCGCCGAACTGGAATTGCATTATGAACTGGTGTGGCAGTTGATCGACCGCGACACCCAGGCGCCACTCAACCCGCCCCGCCACATCCGGGCACTGCGTAACCTGGCCTACTACCCGGACAACATCACCGCCTCGTCCGACGAGGAAGAAATGATCCGCCAGGATCTGTACGACGACATCGTCTACCGCCTGATCAACCAGTTGGCGGACGCTTCCCGCAAAGTACAACGGAACTGA	167	K03643
WP_133490285.1	MULTISPECIES: leucine--tRNA ligase [Alcanivorax]	MDAQYRPDQVEREAQEYWENQETFKVTEQPGKEKFYCLSMFPYPSGRLHMGHVRNYTIGDVISRYQRMQGKNVMQPMGWDAFGLPAENAAVKNQSAPAHWTYENIDYMKRQLRQLGFGYDWSRELATCRPEYYRWEQWFFTRLYEKGLVYKKMSTVNWDPVDQTVLANEQVIDGRGWRSGALVERKDIPQWFVKITAYADQLLEDLDQLDGWPEQVKTMQRNWIGRSEGVQLDFALRDSDDALSVYTTRPDTLMGVSYVAVAAQHPVARLAARDNADIAAFIDECTHTKVAEADLATMEKKGVFTGRYALHPISGEEVPVWIANFVLMDYGSGAVMAVPAHDQRDFEFARKYDLPIRQVIEPAGDATIDLTKEAFTVKGKLVNSGEFDGLTSEAAFDAIAAWLSERGLGEKKVNYRLRDWGVSRQRYWGAPIPMLTLEDGSQVPVPEDQLPVVLPEDVEMDGVTSPIKADPEWAKTEYNGQPALRETDTFDTFMESSWYFARFASPDSDQAMLDPAAANYWLPVDQYVGGIEHAILHLLYSRFFHKLMRDAGLLDSDEPFKRLLCQGMVLKDGAKMSKSKGNTVDPQQMIEQYGADTVRLFMMFAAPPEQSLEWNDAGVEGAHRFIKRLWRMVAEHVEDGAAPALDANTLSADAKAVHRKTHETIQKVSDDFSRRYTFNTAIAAVMELINDTGRLAADDPQAGAVRQEALEAAVLLLSPIIPHASHQLWRALGHDDAVIDAVWPEVDESALVKDSVELVVQVNGKVRAKLEAPADADNAALETLAMAEENVRKFIDGKTVRKVIVVPGKLVNLVVN	ATGGACGCACAGTATCGCCCCGACCAGGTAGAACGGGAAGCCCAGGAATACTGGGAGAATCAGGAGACCTTCAAAGTCACCGAGCAACCGGGCAAGGAAAAATTCTATTGCCTGAGCATGTTCCCTTATCCCTCCGGTCGACTACACATGGGCCATGTGCGCAACTACACCATCGGCGATGTAATCAGCCGGTATCAGCGCATGCAGGGCAAGAACGTGATGCAGCCAATGGGCTGGGACGCTTTCGGCCTGCCCGCGGAAAACGCGGCGGTGAAGAACCAGAGCGCGCCGGCGCACTGGACCTACGAGAACATCGACTACATGAAGCGCCAGCTCAGACAGCTCGGTTTCGGCTATGACTGGAGCCGCGAGCTGGCCACCTGCCGCCCGGAGTACTACCGCTGGGAGCAGTGGTTCTTCACCCGGCTTTACGAGAAGGGTCTGGTCTACAAGAAAATGTCCACCGTCAACTGGGATCCGGTGGACCAGACCGTGCTCGCCAACGAACAGGTGATCGACGGACGCGGCTGGCGCTCCGGCGCTCTGGTGGAGCGCAAGGACATTCCCCAGTGGTTCGTGAAAATCACCGCCTACGCGGATCAATTGCTGGAAGACCTGGATCAGCTGGACGGCTGGCCGGAACAGGTCAAGACCATGCAGCGCAACTGGATCGGCCGGTCCGAAGGCGTTCAGCTTGACTTCGCGTTGCGGGACAGCGACGACGCCCTGAGCGTCTACACCACCCGCCCGGACACCCTTATGGGGGTCAGCTATGTGGCGGTGGCGGCACAGCATCCGGTGGCGCGACTGGCCGCCCGGGACAACGCGGACATCGCCGCTTTCATTGACGAATGCACCCATACCAAAGTGGCCGAGGCGGATCTCGCCACCATGGAGAAAAAAGGCGTATTCACCGGCCGCTATGCTCTCCACCCGATCAGCGGCGAGGAAGTACCGGTGTGGATCGCCAACTTCGTGCTGATGGACTACGGCTCCGGGGCGGTGATGGCGGTGCCCGCCCACGACCAGCGCGATTTTGAGTTCGCGCGGAAATACGATCTGCCGATCCGCCAGGTGATCGAACCCGCCGGCGACGCAACCATCGATCTGACCAAGGAGGCCTTTACCGTCAAGGGTAAGCTGGTCAACAGCGGCGAATTCGACGGCCTCACCTCCGAGGCGGCTTTCGACGCCATTGCCGCTTGGCTCAGTGAGCGCGGCCTGGGCGAAAAGAAGGTCAACTACCGTCTGCGCGACTGGGGTGTATCCCGCCAGCGCTACTGGGGCGCACCGATCCCGATGCTGACTCTGGAAGACGGCAGCCAGGTGCCGGTGCCCGAGGACCAATTGCCGGTGGTGCTGCCCGAGGACGTGGAGATGGACGGCGTCACCTCGCCGATCAAGGCGGACCCGGAGTGGGCGAAAACCGAGTACAACGGCCAGCCCGCCCTGCGCGAAACCGACACCTTCGACACCTTCATGGAATCGAGCTGGTACTTCGCCCGCTTCGCCAGTCCGGACAGTGACCAGGCCATGCTGGACCCCGCCGCCGCCAATTACTGGCTGCCGGTGGACCAGTACGTGGGCGGCATCGAACACGCCATCCTTCACCTGCTCTACTCACGCTTCTTCCACAAGCTGATGCGTGACGCCGGCCTGCTCGACAGCGACGAACCGTTCAAGCGGCTGCTGTGCCAGGGCATGGTGCTCAAGGACGGGGCCAAGATGTCCAAGTCCAAGGGCAATACCGTGGACCCACAGCAGATGATCGAGCAATACGGTGCCGATACCGTGCGGCTGTTCATGATGTTCGCGGCGCCACCGGAACAGTCGCTGGAATGGAACGACGCCGGCGTCGAAGGCGCGCACCGCTTTATCAAGCGCTTGTGGCGGATGGTGGCCGAGCATGTCGAAGACGGCGCCGCCCCGGCACTGGATGCGAACACACTGAGTGCCGACGCCAAGGCCGTGCACCGCAAGACCCATGAGACCATTCAGAAGGTCAGCGACGACTTCAGCCGCCGTTACACCTTCAATACCGCCATCGCCGCGGTGATGGAGTTGATCAACGACACCGGCCGTCTTGCCGCCGATGATCCACAGGCAGGCGCGGTCCGTCAGGAAGCGCTGGAAGCCGCGGTGCTGTTGCTGTCACCCATTATTCCCCACGCCTCTCACCAGTTGTGGCGGGCACTGGGCCATGATGACGCGGTGATCGACGCCGTCTGGCCCGAAGTGGACGAAAGCGCTCTGGTCAAGGACAGTGTGGAACTGGTGGTGCAGGTAAATGGCAAGGTGCGCGCCAAACTGGAAGCACCGGCGGACGCCGACAACGCTGCCCTGGAAACGCTGGCCATGGCCGAAGAGAACGTGCGCAAGTTCATCGACGGCAAGACCGTGCGCAAGGTCATCGTGGTGCCCGGCAAACTGGTTAACCTTGTCGTCAACTAA	816	K01869
WP_133490286.1	YdcF family protein [Alcanivorax sp. 24]	MDEVMILGMVALVMAGATLPAVVARFYPPVPRRRASSPPRAVVVLGAGRRRDGEGYRLNTLGLKRLRVALELARERQLPLLLCGGAPGGQPLLPEQSEAALMAEVVRRRWPDAPLMLEQESRNTWQNAVMVARILRLRGIESLMLVTDQAHLCRATLCFQAQGLEVTPHPATLLPRRPWMPSAGALSQMPVIWREWLALIWYHCKYPL	ATGGACGAGGTAATGATTCTGGGCATGGTGGCGCTGGTGATGGCCGGCGCTACCCTGCCGGCGGTGGTCGCCCGGTTTTACCCGCCGGTACCGCGGCGGCGCGCTTCCTCGCCGCCGCGGGCGGTGGTGGTACTGGGGGCGGGGCGGCGCCGTGACGGTGAAGGGTACCGCCTCAACACACTGGGTCTGAAGCGGTTACGGGTGGCGCTGGAACTGGCCCGTGAGCGGCAATTGCCGTTGCTGCTTTGCGGTGGCGCTCCCGGCGGCCAACCTTTGCTGCCGGAGCAATCCGAGGCCGCGCTGATGGCCGAGGTGGTGCGCCGGCGCTGGCCGGACGCGCCCCTGATGCTGGAACAAGAGAGCCGCAATACCTGGCAAAACGCGGTGATGGTGGCCCGGATTCTGCGCCTTCGCGGTATCGAGAGCCTGATGTTGGTCACCGATCAGGCTCACCTGTGCCGTGCCACGCTTTGTTTTCAGGCCCAGGGTCTGGAAGTGACGCCTCACCCGGCTACCTTGTTGCCGCGCCGCCCCTGGATGCCCTCCGCCGGGGCGCTGTCGCAGATGCCGGTGATCTGGCGCGAATGGCTGGCGCTGATCTGGTATCACTGCAAATACCCGTTGTGA	208
WP_133490287.1	DASS family sodium-coupled anion symporter [Alcanivorax sp. 24]	MTDAARHQAEIKKDTDIAAWIGLFLGPLLLLACLLTDPPGTLSEAGWRTVGLTLLMATWWSTEAIPIPVTSLLPILMAPALGISTVDKASAPYANPAIFLFLGGFMLGLAMERWNLHKRIALMTLRAVGSQPAYQVAGFMLATAFLSMWVSNTATSIMMLPIGMSVITLLGEDNPHSERLSIGLLLGIAYAASIGGIATLIGTPPNALLIAFLKDNYDIHIGFGQWMLVGVPVSVVMLVVTWLWLTRGGLRKAEKLADSDALINNELKAMGPLSRGEKGVAVVFLCAAFAWVFQPLIAKVVPGINDTSIAMAAAIALFLVPVSLKNRDFLMSWGHAGKLPWGVLLLFGGGLSLAAQIRATGLADWIAQGMGALGFLPLVLLIGMVVMVIIFLTEVTSNTATAAAFLPLLGALAVSQGMSPELLAIPAAIAASCAFMMPVATPPNAIVFGTGHLRIGDMIRAGFLLNLVGIVVVTLLSYVLVRTIW	ATGACCGACGCTGCCCGGCATCAGGCCGAGATCAAGAAAGACACCGATATCGCCGCCTGGATCGGCCTGTTTCTCGGCCCCCTGCTGTTGTTGGCCTGCCTGCTCACCGATCCGCCCGGCACCTTGAGTGAAGCAGGCTGGCGTACCGTGGGCCTGACCTTGTTAATGGCCACCTGGTGGTCCACCGAGGCAATCCCGATTCCGGTCACCTCCCTGCTGCCGATTCTGATGGCGCCCGCCCTGGGCATCAGCACCGTGGACAAGGCGTCCGCGCCCTACGCCAACCCGGCGATCTTTCTGTTTCTCGGCGGTTTCATGCTGGGGCTGGCCATGGAACGCTGGAATCTGCACAAGCGCATCGCCCTGATGACCCTGCGCGCCGTCGGCAGCCAACCCGCCTACCAGGTGGCCGGTTTCATGCTCGCCACCGCCTTTCTCAGCATGTGGGTCAGCAACACCGCCACCTCCATCATGATGCTGCCCATCGGCATGTCGGTGATCACCTTGCTCGGCGAGGACAATCCGCACAGCGAACGTCTCTCCATCGGCCTGTTGCTGGGCATCGCCTACGCCGCCAGCATCGGCGGCATCGCCACCCTGATCGGCACGCCACCCAACGCGCTGCTGATTGCCTTTCTGAAGGACAATTACGATATTCACATTGGCTTCGGCCAGTGGATGCTGGTGGGGGTGCCGGTGTCGGTGGTGATGCTGGTCGTGACCTGGCTGTGGCTGACCCGGGGCGGCCTGCGCAAAGCGGAAAAACTGGCCGACAGCGACGCTCTGATCAACAACGAGCTCAAGGCGATGGGACCGTTGTCCCGGGGTGAAAAAGGGGTCGCGGTGGTGTTTTTGTGCGCCGCCTTCGCCTGGGTATTCCAGCCTTTGATCGCCAAAGTCGTGCCGGGAATCAACGACACCAGTATTGCCATGGCGGCGGCCATCGCCTTGTTCCTGGTGCCGGTGAGCCTCAAGAACCGGGATTTCCTGATGAGCTGGGGCCATGCCGGCAAGCTGCCCTGGGGCGTGCTGCTGCTGTTCGGCGGCGGCCTGTCCCTGGCCGCTCAGATCCGCGCCACCGGGCTCGCCGACTGGATCGCCCAGGGCATGGGAGCGCTTGGTTTCCTGCCGCTGGTGCTGTTGATCGGCATGGTGGTCATGGTGATCATCTTTCTGACCGAGGTCACCTCCAACACCGCCACCGCCGCCGCTTTTCTGCCGCTGCTTGGCGCCCTGGCGGTGTCGCAGGGCATGTCACCGGAACTGCTGGCGATTCCCGCCGCCATCGCCGCCAGTTGCGCCTTCATGATGCCGGTGGCGACGCCACCCAACGCCATTGTTTTCGGCACCGGCCATCTGCGCATCGGCGACATGATCCGCGCTGGCTTCCTCCTCAACCTGGTGGGCATCGTGGTGGTGACCCTGCTCAGCTATGTGCTGGTGAGGACCATCTGGTAA	485	K14445
WP_133490288.1	sulfate permease [Alcanivorax sp. 24]	MSPASPRRRPSLPSWLPASRWLAGYQRRDLSADGLAAVIVTLMLIPQSLAYALLAGVPAQMGLYASILPLVAYALFGSSRTLAVGPVAVISLMTAAAAGQVAGGDSATFLLATTVLALLSGLMLVGMGLLRLGWVANLLSHSVIGGFISASGLLIAASQLKHLLGIPLHGDTLWALGEGLVAQIGRIQWTTVVLGLLTLAFLFWARSGLKSLLARTRLSASAADLVSKAAPVLAVILTTLAVEGLNLHQAGVATVGAIPGGLPDLSLPAFDAELWRALLLPALLISLIGFVESVSVAQTLAAKRRQRIDSNAELTGLGMANLASAVSGGFPVTGGFSRSVVNFDAGARSPLAGILTAVGIALTALFFTPWFQALPKATLAATIIVAVLSLVDLGALARTWRYSRADGLAMAVTMAGVLLMGVEVGVIAGVLSSLLLFLWRTGQPHVAELGQVPGTEHFRNVQRHQVQVSPSVLSLRVDESLYFANARHLEDQIYDGVMQRPQVRHVVLLCSAVNQIDASALDSLESLNQRLGDAGVTLHLSEVKGPVMDRLRRSPFPEHLHGRIFLTHFDALRTLDPASLSPPS	GTGAGTCCGGCCTCCCCTCGCCGCCGCCCGTCACTGCCGTCCTGGCTGCCGGCGTCACGCTGGCTGGCCGGCTATCAGCGCCGGGATCTGAGCGCCGATGGCCTGGCGGCGGTGATCGTCACCCTGATGCTGATCCCGCAGAGCCTGGCTTACGCGCTACTCGCCGGTGTTCCGGCGCAGATGGGGCTCTATGCCAGCATTCTGCCGCTGGTGGCCTACGCCCTGTTCGGCTCCAGTCGCACCCTGGCGGTGGGGCCGGTGGCGGTGATCTCATTGATGACCGCCGCGGCCGCCGGTCAGGTGGCCGGCGGTGACAGCGCCACTTTCCTGCTCGCCACCACGGTACTGGCGTTGCTCTCCGGGCTGATGCTGGTCGGCATGGGCCTGCTGCGTCTCGGCTGGGTGGCGAACCTGCTCAGTCATTCAGTGATCGGCGGTTTTATTTCCGCTTCCGGTCTGCTGATCGCCGCCAGCCAGCTCAAACATCTGCTGGGTATTCCCTTGCACGGTGACACACTGTGGGCCCTGGGGGAGGGCCTGGTGGCGCAAATCGGCCGGATTCAATGGACCACGGTGGTCCTCGGCCTGCTCACTCTGGCGTTCTTGTTCTGGGCCCGCTCCGGCCTGAAATCCCTGCTCGCCCGCACCCGTCTTTCCGCGTCGGCGGCGGACCTTGTCAGCAAGGCGGCGCCGGTGCTGGCGGTGATCCTCACCACCCTGGCGGTGGAAGGCCTGAATCTGCATCAGGCAGGCGTGGCCACGGTGGGCGCCATTCCCGGCGGTCTGCCGGATCTGAGTCTGCCTGCGTTCGATGCGGAACTGTGGCGGGCACTGCTGCTGCCGGCTTTGCTGATCAGCCTGATCGGCTTCGTCGAATCGGTGTCGGTGGCCCAGACCCTGGCCGCCAAGCGCCGTCAACGCATCGACAGCAACGCGGAACTGACCGGCCTGGGCATGGCCAACCTGGCTTCGGCGGTGAGCGGCGGTTTTCCGGTTACCGGCGGCTTCTCCCGTTCGGTGGTGAATTTCGATGCCGGTGCCCGCAGCCCCCTGGCTGGCATCCTCACCGCCGTGGGGATCGCCCTGACTGCCCTGTTCTTCACGCCCTGGTTCCAGGCTCTGCCGAAGGCCACCCTGGCCGCCACCATCATCGTCGCCGTGCTCAGCCTGGTGGACCTTGGCGCCCTGGCCCGCACCTGGCGCTATTCCCGCGCGGACGGCCTGGCCATGGCCGTGACCATGGCTGGTGTGCTGCTGATGGGCGTGGAAGTGGGCGTGATCGCCGGGGTGCTGTCGTCGCTGCTGTTGTTTCTGTGGCGCACCGGCCAGCCCCATGTGGCGGAATTGGGCCAGGTGCCCGGCACCGAGCATTTCCGCAATGTGCAGCGGCATCAGGTGCAAGTGTCCCCCTCCGTGCTGTCGCTGCGGGTGGACGAGTCTCTTTACTTCGCCAATGCCCGCCATCTGGAGGATCAGATCTACGACGGCGTGATGCAGCGTCCCCAGGTCCGCCACGTGGTACTGCTGTGCTCGGCGGTCAACCAGATCGACGCCAGCGCGCTGGACAGCCTGGAAAGCCTCAATCAACGGCTGGGGGACGCCGGTGTCACGCTGCATTTGTCCGAGGTCAAAGGCCCGGTGATGGATCGTTTGCGCCGCTCCCCCTTCCCGGAACACCTGCATGGCCGAATCTTTCTGACCCATTTCGACGCCTTGCGCACTCTGGACCCGGCGAGCCTCTCCCCGCCGTCCTAG	584	K03321
WP_133490289.1	bifunctional protein tyrosine phosphatase family protein/NAD(P)/FAD-dependent oxidoreductase [Alcanivorax sp. 24]	MNDYKTLTPAISVAGQLQPGDMQALAEAGFHTVINNRPDGEGEDQPASEALAEAAAEAGLRYYYLPITPGEISDDQIQRFGQLLADNRAPVMAFCRTGNRSSTLWALSQSSRLDPQTVLATTTAAGYDLEKQRSRLEQRWQQGQGADAPRRSPANDWDVLIIGGGAGGLAAAASLLKRRPSLNVAVVEPRDTHYYQPAWTLVGAGAFRRRDTARPMTQVMPRGSKWIRARVAGFDPERNQVLLDDGDRLGYRALVVAPGLELDLDAVEGLRDSLGHNGVTSNYLFEHAPYTWECVQNLKHGRALFTQPPMPIKCAGAPQKAMYLSCHHWEQRGALPNIDVHFHNAGEALFGVADFVPPLMEYVQRYSATLNFRSTLKAVDAGHRKAWFVDKDQDGNAREREESFDLLHVTPPQKAPAFVADSPLANGNGWVDLDPATLQHPRFANVFALGDAAGTSNAKTAAAVRKQAPVLAGNLLSVLDGRSPGAAYDGYGACPLTVEKGKVILAEFGYQGVLQPTFPLAPTQARSLYWWLKAKAMPRIYFDLMLKGHEWLTGPTK	ATGAACGACTACAAGACTCTGACGCCGGCCATCTCGGTGGCCGGTCAGCTGCAGCCCGGGGATATGCAGGCCCTGGCCGAAGCCGGCTTTCACACCGTCATCAACAACCGCCCGGACGGTGAAGGCGAGGACCAGCCCGCCAGCGAGGCTCTGGCCGAAGCCGCCGCCGAAGCCGGCCTGCGATATTACTATTTGCCAATCACCCCGGGCGAAATCAGCGACGATCAGATCCAGCGCTTCGGACAACTGCTGGCGGACAATCGCGCGCCGGTCATGGCTTTCTGCCGCACCGGCAACCGCTCCAGCACACTGTGGGCACTATCGCAGTCCTCACGGCTGGACCCACAAACGGTGCTCGCCACCACCACCGCCGCCGGCTATGACCTGGAAAAACAGCGCTCCCGCCTGGAGCAACGCTGGCAGCAGGGGCAAGGCGCTGACGCCCCCCGCCGTTCACCGGCCAACGACTGGGATGTGCTGATCATCGGCGGTGGCGCCGGTGGACTGGCCGCCGCCGCCAGCCTGCTGAAGCGGCGTCCGTCCCTGAATGTCGCGGTGGTGGAACCGCGCGACACTCATTATTACCAGCCCGCCTGGACTTTGGTCGGCGCCGGCGCCTTCCGCCGCCGCGATACCGCCCGGCCGATGACCCAGGTGATGCCACGAGGCAGCAAATGGATCCGGGCCCGGGTCGCCGGTTTCGATCCGGAGCGCAACCAGGTGCTCCTGGATGATGGCGACCGCCTCGGCTATCGCGCGCTGGTCGTCGCCCCCGGCCTGGAACTGGATCTGGACGCGGTGGAAGGCCTGCGCGACAGCCTCGGCCACAACGGCGTGACCAGTAACTACCTGTTCGAGCATGCGCCCTATACCTGGGAATGCGTGCAGAACCTGAAACATGGCCGCGCCCTGTTCACGCAACCGCCGATGCCCATCAAATGCGCCGGCGCGCCGCAAAAAGCCATGTACCTGTCCTGCCATCACTGGGAGCAACGCGGCGCGCTGCCAAATATCGACGTGCACTTCCACAATGCCGGCGAGGCGCTGTTCGGCGTCGCCGACTTCGTGCCGCCGTTGATGGAATACGTACAGCGCTACAGCGCCACTCTGAACTTCCGCAGCACCCTGAAAGCGGTGGACGCGGGCCATCGCAAAGCCTGGTTCGTGGACAAGGATCAGGACGGTAACGCACGGGAGCGGGAAGAGAGCTTTGACCTGTTGCACGTGACACCGCCACAAAAAGCGCCGGCGTTCGTCGCTGACAGCCCACTGGCCAACGGCAACGGCTGGGTCGATCTGGATCCGGCCACCCTGCAACATCCGCGCTTCGCCAATGTCTTCGCCCTTGGCGACGCGGCCGGCACCAGCAACGCCAAGACCGCCGCGGCGGTACGCAAACAGGCGCCGGTACTGGCCGGAAACCTGCTGTCGGTGCTCGACGGCCGGTCCCCCGGCGCCGCCTATGACGGCTACGGCGCCTGCCCGCTGACCGTGGAAAAAGGCAAGGTGATCCTGGCGGAATTCGGCTACCAGGGCGTACTGCAGCCCACTTTTCCGCTGGCCCCCACCCAGGCCCGCTCGCTGTATTGGTGGCTCAAGGCCAAGGCCATGCCGCGCATCTATTTCGACCTGATGCTGAAAGGCCACGAATGGCTCACCGGTCCAACCAAATGA	557	K17218
WP_133490290.1	MULTISPECIES: MBL fold metallo-hydrolase [Alcanivorax]	MAGPQVQSFFDTNTNTVSYVVTDPDTRHCAVVDSVLDYDPAAGRTRYDSAQRLVDYVREHDLTVEWLLETHVHADHLSAAPWIQEQVGGKLAIGSHIRTVQDTFGKIFNAGSEFARDGGQFDHLFEDGEHYRVGNLEAVALHTPGHTPACMSHRIGDAVFVGDTLFMPDYGTARCDFPGGDARTLYQSVRKLLELPGSTRMFLCHDYLPEGREQYHWETTVEEQRRANIHVHDGVSEDQFVAMRESRDAGLGMPRLILPSVQVNMRAGHLPPAEDNGVHYLKIPLNSI	ATGGCCGGTCCGCAAGTGCAAAGTTTCTTCGACACCAACACCAACACCGTCAGCTATGTGGTGACCGACCCGGATACCCGGCACTGCGCAGTGGTGGATTCAGTGCTTGACTACGACCCGGCCGCCGGGCGCACCCGTTACGACAGCGCCCAGCGGCTGGTGGATTACGTGCGCGAGCACGACCTCACCGTGGAATGGCTGCTGGAGACTCACGTCCACGCCGATCATCTGTCGGCGGCACCCTGGATTCAGGAACAGGTGGGCGGCAAGCTCGCCATCGGTTCTCATATCCGGACGGTGCAAGACACCTTCGGCAAGATCTTCAACGCCGGTTCCGAATTCGCCCGTGACGGCGGCCAGTTCGATCACCTGTTCGAGGATGGCGAGCATTATCGGGTTGGTAATCTGGAAGCCGTGGCCCTGCACACACCGGGCCATACTCCGGCCTGCATGAGTCACCGGATCGGCGACGCGGTATTCGTCGGCGACACTCTGTTCATGCCCGACTACGGCACCGCCCGTTGTGACTTCCCCGGCGGTGACGCCCGCACCCTGTACCAGTCGGTGCGCAAACTTTTGGAATTACCCGGCTCGACCCGCATGTTTTTGTGTCACGATTACCTGCCCGAGGGACGCGAGCAGTACCACTGGGAAACCACCGTGGAGGAGCAGCGGCGCGCCAACATCCATGTTCACGACGGGGTCAGTGAGGATCAGTTCGTCGCCATGCGCGAGAGCCGCGATGCCGGACTGGGTATGCCGCGCCTGATCCTGCCGTCGGTACAGGTCAACATGCGCGCCGGCCATCTGCCACCGGCGGAGGACAACGGCGTCCACTATCTGAAGATTCCACTGAATTCGATTTAA	288
WP_133490291.1	nuclear transport factor 2 family protein [Alcanivorax sp. 24]	MPDRLTHADLQSHADHWIAAWNRGDVEAVVSAFSDDAVFISAVAEPYVGTSRIQGKAALRDYWVAALADRPGLHFELVAAICDEPGQQLVVHYIASASANGKRTFACEIMRFENGRQIHGEALYGAPAL	ATGCCAGACCGTCTTACTCACGCTGATTTGCAATCACACGCCGACCACTGGATCGCCGCCTGGAACCGGGGGGATGTGGAAGCGGTCGTGTCCGCCTTCAGCGACGACGCGGTGTTCATCAGCGCGGTGGCCGAGCCCTACGTCGGCACCAGCCGTATTCAGGGCAAGGCGGCACTGCGCGATTACTGGGTAGCGGCATTGGCCGACCGGCCAGGTTTGCACTTCGAGCTGGTGGCCGCCATCTGTGACGAACCGGGCCAGCAATTGGTGGTGCATTACATCGCCAGCGCCAGCGCCAATGGCAAGCGGACGTTCGCCTGTGAAATCATGCGTTTTGAGAACGGACGTCAGATCCACGGCGAGGCCCTTTATGGCGCCCCGGCATTATAA	129
WP_133490292.1	apolipoprotein N-acyltransferase [Alcanivorax sp. 24]	MPNLLLALIAGLLFPLAFAPYDLWPLVLVSAALGYTALVRSPTPGRAFAAGWLYGVGMFGFGISWLHVSMTDYGFMPLWMSIPFTAVFAMGLALFYGLAFWFTKRRGTRAMVFAGTWLVLDWVRGWLLTGFPWLYAGYAAIDTPLAGLAPLGGVWALTLTLVLASATVVDLARPRVSARAAVAVVLILVTAALLAGRHAFTHPSGPSQQVALVQGNIPQDLKWLATMRDETQKIYHSLSADLPEDTLVIWPESAMIEFYQDIRGFVDGEGERIAARGGALVSGLPWRDASTYPPRYHNSVAVVGTGHDGVYHKQKLVPFGEYVPLEGLIRGWIPFFDLPMSSFTPGHPAQPNLFALGQEIAPAICYEMLYPAQVAERTGNADVLLTISNDAWFGHSAGPLQHFQMTRMRTLETGRWLLRGTNNGVTAVVDAHGRVRDRLPQFERGVLISEYRPRQGRTPFMVAGVWPTLLVALAMAVLAGGTGRRKGTS	ATGCCCAACCTGCTGCTCGCCCTGATCGCGGGGCTACTGTTTCCCCTCGCCTTTGCCCCCTACGATCTGTGGCCACTGGTGCTGGTCAGCGCCGCTCTCGGTTATACCGCCCTGGTGCGGTCGCCAACTCCGGGGCGGGCCTTTGCCGCGGGTTGGCTGTATGGCGTCGGCATGTTCGGCTTTGGAATCAGTTGGCTGCACGTTTCAATGACCGATTACGGCTTCATGCCGTTATGGATGTCGATTCCATTCACCGCCGTGTTCGCCATGGGATTGGCCCTGTTTTATGGGCTGGCTTTCTGGTTCACCAAGCGGCGCGGCACCCGCGCCATGGTGTTCGCCGGCACCTGGCTGGTGCTGGACTGGGTGCGTGGCTGGCTGTTGACCGGGTTCCCCTGGCTCTATGCCGGTTACGCCGCCATCGATACGCCACTGGCCGGGTTGGCGCCGCTGGGCGGCGTCTGGGCCCTCACTCTGACGCTGGTGCTGGCCTCCGCCACCGTGGTGGATCTGGCCCGGCCACGGGTCAGCGCCAGAGCGGCCGTGGCGGTGGTACTGATTCTGGTGACGGCGGCCCTGCTGGCCGGCCGCCATGCCTTCACCCACCCTTCCGGTCCGTCGCAACAGGTGGCTCTGGTGCAGGGCAACATCCCGCAGGACCTGAAGTGGCTGGCCACCATGCGCGACGAGACCCAGAAGATCTACCACTCGCTTAGCGCCGATCTGCCGGAGGACACCCTGGTGATCTGGCCGGAGTCGGCGATGATCGAGTTCTATCAGGATATTCGCGGCTTCGTGGATGGCGAGGGCGAACGGATCGCCGCCAGGGGCGGTGCCCTGGTCAGTGGTTTGCCCTGGCGCGATGCCAGCACCTACCCACCGCGATACCACAACAGCGTGGCGGTGGTGGGCACCGGCCACGATGGTGTTTATCACAAGCAGAAGCTGGTTCCGTTCGGCGAATACGTGCCGCTGGAGGGCCTGATCCGCGGCTGGATTCCCTTCTTTGATCTGCCCATGTCCAGCTTCACGCCGGGCCACCCCGCCCAGCCCAACCTGTTCGCCCTGGGCCAGGAAATCGCGCCGGCGATCTGCTACGAGATGCTCTATCCGGCCCAGGTGGCGGAGCGCACCGGCAATGCTGATGTGCTGCTGACCATCAGCAACGATGCCTGGTTCGGCCACTCCGCCGGACCCTTGCAGCATTTCCAGATGACCCGCATGCGCACCCTGGAAACCGGGCGCTGGCTGCTGCGCGGTACCAATAACGGTGTCACGGCGGTGGTCGACGCGCATGGCCGGGTACGTGACCGATTACCGCAATTCGAACGCGGCGTACTGATCAGCGAATATCGGCCGCGCCAGGGCCGCACTCCCTTCATGGTGGCCGGTGTCTGGCCCACGCTGCTGGTGGCCCTGGCCATGGCAGTGCTAGCTGGCGGGACGGGCCGCCGCAAAGGCACGTCCTGA	489	K03820
WP_133490293.1	MULTISPECIES: cyanase [Alcanivorax]	MDKQQMTDLIVTAKAKRGLTWEKMGEDLGMSPVWLASACLGMNGAPPEKAMAITEYLGLDQGVARALEAFPTKIWDQTVPTDPLIYRFYEIAGVYGTTLKEVIQEKFGDGIMSAIDFTMEVDKQEDPKGDRVVVTMNGKFLPYKHW	GTGGATAAACAGCAAATGACCGACCTTATTGTCACCGCCAAGGCAAAGCGGGGACTGACCTGGGAAAAGATGGGCGAGGACCTGGGGATGTCGCCGGTATGGCTGGCGTCCGCCTGCCTTGGCATGAATGGCGCGCCGCCGGAAAAAGCCATGGCGATCACCGAGTACCTGGGGCTGGACCAGGGCGTGGCCAGGGCATTGGAAGCGTTTCCCACAAAAATCTGGGACCAGACCGTGCCGACGGACCCGTTGATCTACCGGTTCTACGAAATCGCGGGGGTTTATGGCACCACGCTGAAAGAGGTGATCCAGGAAAAATTCGGCGACGGCATCATGAGCGCCATCGACTTCACCATGGAAGTGGACAAACAGGAAGACCCCAAGGGAGACCGTGTGGTGGTGACCATGAACGGAAAATTCCTGCCCTACAAGCATTGGTGA	146	K01725
WP_133490294.1	transporter associated domain-containing protein [Alcanivorax sp. 24]	MSDDYSDQNNGRSWLERVGQFFTSTPGSREELLDLMRSMRDSHVIDGDTLGIIEGAIGVSDMQVREILIPRTQMVSIRASSDPRDFLPTIIECAHSRFPVIGDDPDEVVGILLAKDLLALIMEPARMERFQIKDHLRSAMVVPESKRLDSLLREFRITKNHMAIVVNEYGGIAGLVTIEDVLEQIVGEIEDEHDIEEDDYLIKDLENGEHTVKALTPIEDFNEHFQCELSDDEFDTIGGLVMHAFGRLPGRDESIELGPFQFTVLSADGRTIRLLRVTHRQEDPTLDASPE	ATGTCGGACGACTATTCAGACCAGAACAACGGTCGAAGTTGGTTGGAGCGCGTTGGCCAGTTCTTCACTTCCACTCCCGGTTCCCGGGAGGAATTGCTGGATCTGATGCGCTCCATGCGCGACAGTCACGTCATTGACGGTGACACGCTTGGCATCATCGAAGGCGCCATCGGCGTCAGCGACATGCAGGTCCGGGAGATCCTCATCCCGCGCACGCAGATGGTCAGCATCCGTGCCAGCAGCGATCCCCGCGATTTCCTGCCCACCATCATCGAATGCGCCCACAGCCGCTTCCCGGTTATTGGCGACGATCCGGACGAGGTCGTCGGCATCCTGCTCGCCAAGGACCTGCTGGCGCTGATTATGGAACCGGCCCGCATGGAGCGCTTCCAGATCAAGGATCATCTGCGCTCCGCCATGGTGGTCCCCGAGTCCAAGCGACTGGATTCGTTACTGCGGGAATTCCGCATCACCAAGAATCACATGGCCATCGTGGTCAACGAGTACGGCGGCATCGCCGGCCTGGTCACCATCGAGGATGTGCTGGAACAGATCGTCGGCGAGATCGAGGATGAGCACGACATCGAGGAAGACGATTACCTGATCAAGGATCTGGAGAACGGCGAACACACCGTCAAGGCCCTGACGCCGATCGAGGATTTCAACGAACACTTCCAGTGCGAGCTCAGCGACGACGAGTTCGACACCATCGGTGGTCTGGTGATGCACGCCTTCGGCCGCCTGCCCGGCCGCGATGAATCCATCGAGTTGGGGCCGTTTCAGTTCACCGTGTTAAGCGCCGACGGCCGCACCATCCGCTTGCTGCGGGTTACCCACCGGCAAGAGGACCCGACACTGGATGCCTCACCGGAATAA	291	K06189
WP_133490295.1	MULTISPECIES: rRNA maturation RNase YbeY [Alcanivorax]	MNGIPTPTVDIQWATDAPDAPDENDLQRWALAAAEAAGGVVGDITLRIVDDEEIRVLNRDYRGKDKPTNVLSFPFDMPEGLPDDAIAPLLGDIIICADVVRREASEQNKTVEAHWAHMVVHGVLHLLGYDHIDDDDAEQMESLEVLALAGQGFPDPYNSLPP	ATGAACGGAATACCGACCCCAACCGTTGATATCCAGTGGGCCACGGATGCCCCGGACGCACCGGACGAAAACGACTTGCAGCGCTGGGCCCTGGCCGCCGCGGAAGCGGCCGGCGGCGTGGTCGGTGATATCACCCTGCGGATCGTCGACGACGAGGAAATCCGCGTTCTCAACCGTGACTACCGGGGCAAGGACAAACCCACCAATGTGCTGTCCTTCCCTTTCGACATGCCCGAAGGCCTGCCCGATGACGCCATCGCCCCGCTGCTGGGGGATATCATTATTTGCGCGGACGTGGTCCGGCGCGAGGCCTCGGAGCAAAACAAAACCGTGGAAGCGCACTGGGCGCATATGGTCGTCCACGGTGTACTCCATCTGCTGGGTTACGATCATATCGACGATGACGACGCCGAACAGATGGAGTCCCTGGAGGTCCTCGCCCTTGCCGGCCAGGGCTTTCCAGATCCGTATAACTCGCTGCCCCCATGA	162	K07042
WP_133490296.1	MULTISPECIES: PhoH family protein [Alcanivorax]	MDTPLASQKLRLEPYDSQRLANLCGRLDEHIKQIAKRLSVDIHNRGNEFHLSGDERSVKAASSVLHDLYDQTVDGTDITPELVHLHLQQSGLTDKLDNTVAFPSDDMVIRTKRARIRPRGAHQREYVRNIRRHDINFGIGPAGTGKTWLAVACAVDAMERAEIQRILLVRPAVEAGEKLGFLPGDLAEKIDPYLRPLYDALYEMLGFENVAKLMDRNVIEVAPLAYMRGRTLNSSFVILDEAQNTTPEQMKMFLTRIGFGSRAVITGDVTQVDLPRHQRSGLVNALEVLADEQDIGVTRFDSRDVVRHPLVQRIVEAYDRHERNTDPNR	TTGGACACACCACTCGCTTCCCAGAAACTCCGTCTCGAACCCTACGATTCCCAGCGGCTCGCCAATCTCTGTGGCCGGCTGGACGAGCACATCAAGCAGATCGCCAAGCGCTTGAGCGTGGATATCCACAATCGCGGCAATGAATTTCACCTGTCCGGCGACGAACGTTCGGTAAAGGCCGCCAGTTCGGTTCTGCACGATCTTTACGATCAGACCGTTGATGGCACCGATATCACACCGGAGCTGGTCCATTTGCACCTGCAGCAATCCGGTCTGACCGACAAGCTGGACAATACCGTGGCCTTCCCCAGCGACGACATGGTAATCCGCACCAAACGCGCCCGGATCCGGCCGCGCGGTGCCCACCAGCGCGAGTATGTGCGCAATATCCGTCGCCACGATATCAATTTCGGCATCGGCCCGGCCGGCACCGGCAAGACCTGGCTGGCGGTGGCCTGCGCCGTGGACGCCATGGAGCGCGCCGAGATCCAGCGTATTCTGCTGGTACGGCCGGCGGTGGAGGCCGGGGAGAAGCTGGGATTCCTGCCCGGAGATCTGGCGGAAAAGATCGACCCCTATCTGCGCCCGCTCTATGACGCTCTCTACGAAATGCTGGGCTTCGAAAACGTGGCCAAACTGATGGACCGCAACGTCATCGAAGTGGCTCCACTGGCGTATATGCGCGGACGCACCCTGAACAGCAGTTTCGTGATTCTGGACGAAGCCCAGAACACCACGCCGGAACAAATGAAAATGTTCCTGACCCGGATCGGCTTTGGCTCCCGGGCGGTGATCACCGGTGACGTCACCCAGGTGGATCTGCCGCGCCACCAGCGCTCGGGGCTGGTCAACGCGCTCGAGGTACTGGCCGACGAACAGGACATCGGCGTGACCCGTTTCGACAGCCGCGACGTGGTTCGCCACCCGCTGGTCCAACGTATCGTGGAAGCTTACGACCGTCATGAACGGAATACCGACCCCAACCGTTGA	329	K06217
WP_133490297.1	TOBE-like domain-containing protein [Alcanivorax sp. 24]	MSIQVENIRKSFGAFTALHDISLDVPTNQLVGLLGPSGSGKTTLLRIIAGLERADSGRVRFNNEDVTHLDARRRRVGFVFQQYALFRHLTVADNIAFGLRLLPRAERPSRGDIRDRVRDLLSLVQLDNLARRYPAQLSGGQKQRVALARALALKPEVLLLDEPFGALDAKVRKDLRRWLRRLHEQISVTSIFVTHDQEEAMEVSDKVVVMSQGRVEQMGSPLQVYEQPASRFVFDFLGHINSLEGLYDGHNWRSGDAFLRLDTHGACPDGALTLYLRPHEADLAAAPTEAAHLPVRVAGRSVFGGTVTVELEPQGWGGEVLEVELDRVRWDALDPERHPALYLLPRRLQTVTCDGDLGPQVAPA	GTGAGCATTCAAGTCGAAAACATCCGCAAATCCTTCGGCGCCTTCACCGCCTTGCACGACATCTCCCTGGACGTGCCGACCAATCAGCTGGTGGGCCTGTTGGGACCGTCCGGCTCCGGCAAGACCACGCTGCTGCGGATCATCGCCGGTCTGGAACGGGCGGATAGCGGCCGGGTGCGGTTCAACAACGAGGATGTCACCCATCTGGACGCACGCCGCCGCCGGGTCGGATTCGTGTTCCAGCAATACGCCCTGTTCCGCCATCTCACCGTGGCCGACAACATTGCCTTCGGGCTGCGACTGTTACCACGCGCCGAGCGCCCCTCGCGCGGCGACATCCGCGACCGGGTGCGCGATCTGCTGAGTCTGGTGCAGCTGGATAATCTGGCCAGGCGCTACCCCGCGCAACTGTCCGGTGGCCAGAAACAGCGAGTGGCCCTGGCCCGGGCCTTGGCGCTGAAGCCGGAAGTGCTGCTGCTGGATGAGCCGTTCGGCGCCCTGGACGCCAAGGTCCGCAAGGACCTGCGTCGCTGGTTGCGGCGTCTGCACGAACAGATTTCGGTAACCAGCATCTTCGTCACCCACGACCAGGAAGAGGCCATGGAGGTCTCCGACAAGGTGGTGGTGATGAGCCAGGGACGAGTGGAACAGATGGGGTCGCCATTACAGGTGTACGAGCAGCCAGCCAGCCGCTTCGTGTTCGACTTCCTCGGCCACATCAACAGTCTGGAAGGGCTCTACGATGGCCACAACTGGCGCTCCGGCGACGCTTTTCTGCGCCTCGACACCCATGGCGCCTGCCCGGACGGCGCCCTCACGCTCTATTTGCGCCCCCACGAAGCGGATCTGGCGGCGGCACCCACCGAGGCCGCCCATTTGCCGGTGCGGGTGGCCGGACGCAGCGTGTTCGGCGGTACCGTGACGGTGGAACTCGAACCCCAGGGTTGGGGCGGTGAGGTACTTGAAGTGGAGCTGGACCGGGTGCGCTGGGACGCCCTCGATCCTGAACGGCACCCCGCCCTGTACCTGCTGCCCCGGCGTTTGCAGACCGTCACCTGCGACGGCGACCTGGGTCCCCAGGTAGCGCCGGCCTGA	364	K02045
WP_133490298.1	hypothetical protein [Alcanivorax sp. 24]	MNSKGKGLWGLSPLVVAVALAACGGDNDRRPATGDGDFQTAPLLVMHNGGDSVGRIDRLDGDLNVVATFNAGANEGIALDRLGNLYAADDSSGAPSRLQALHRIAGRQDGSSPNAALDRDFEAAGSMTLKGIAIAHEAGLVMAANTGGNSIEVYGTAAGAGAVPLASTALAGNAWDLAYDEAADRLFLAMTNGTVIVIDDYVEGGFMGTPARTITPDSAGSVSNIHGIAYRADTDTLVITDVGDAAVADDGRLYVIEGAASADGMVTPARTLAGPATSLGNPVDLILNGDTAYIAEKSNDAVLIYRNVFSGESGDVAPDRIVDSTKPESLALVLSPDIGADLSDIDTVGTVFTGLAVTSNPPAAPGDPDVLILDTGLTAPQRAFTSGLDRESLAFNQLGDAYVSYDTGVGVINHLASGRDGETFSHSRDRVIEGGNTGLSAPKGFDVADGPGWVLVADQGDPAVRVFGAQAGGDVAPLFTITLSVAPWDLDYDPDGDRLYVALTDGTVAVFDSFSLARGADGPDRVIIPAEGGTAFAAPTNLHGIVHVAASDQLIVSDVGSGTNPTDGKLYVLDNASSADDITNVSVRIDDNDNNAVGNTLLGNPVDIAFDGQHLYVAEKSQGKVLRFDHILDSTGGDVAPSVSYDQASPESVSLITVLPGNTPE	ATGAACTCGAAAGGCAAAGGTTTGTGGGGGCTCTCACCGTTGGTGGTAGCCGTGGCGCTGGCCGCGTGCGGCGGCGACAATGATCGACGCCCGGCCACGGGCGACGGCGATTTCCAGACCGCGCCCCTGCTGGTAATGCACAATGGCGGCGATAGCGTGGGCCGGATCGACCGGTTGGATGGTGATCTGAATGTGGTGGCCACCTTTAACGCGGGCGCCAACGAGGGCATTGCCCTGGACCGGCTCGGTAATCTCTATGCCGCCGATGACAGCAGCGGCGCCCCCAGCCGCTTGCAGGCCCTGCACAGGATCGCCGGACGCCAGGATGGCTCCAGCCCCAACGCCGCGCTTGATCGTGACTTCGAGGCGGCCGGCTCGATGACTCTGAAAGGGATCGCCATCGCACATGAAGCAGGGCTGGTGATGGCCGCCAATACCGGTGGCAACAGCATAGAGGTATACGGCACCGCCGCCGGTGCCGGAGCCGTCCCCCTGGCCAGCACCGCTCTGGCCGGCAACGCCTGGGATCTGGCCTATGACGAGGCCGCCGACCGGCTGTTCCTGGCCATGACCAACGGCACCGTGATTGTCATCGACGACTACGTGGAAGGCGGCTTCATGGGTACACCGGCGCGCACCATCACCCCGGACAGCGCCGGTTCCGTCTCCAATATCCATGGCATTGCCTACCGGGCGGACACCGACACTCTGGTGATCACCGACGTGGGTGACGCGGCGGTGGCTGATGATGGCCGTCTGTATGTGATCGAAGGTGCCGCCAGCGCTGACGGCATGGTAACCCCTGCGCGCACGCTGGCCGGTCCGGCCACCTCTCTGGGCAATCCCGTGGATCTGATCCTGAATGGTGACACCGCTTACATCGCCGAGAAGTCCAACGACGCGGTGCTGATTTACCGGAACGTATTCAGCGGTGAGTCCGGAGACGTGGCCCCCGACCGGATCGTGGACAGCACCAAACCAGAATCCCTGGCGCTGGTCTTGTCGCCGGATATCGGCGCGGATCTGTCCGACATCGATACTGTCGGCACTGTCTTCACCGGCCTGGCGGTGACCAGCAATCCACCCGCTGCGCCTGGTGACCCGGATGTGCTCATACTGGATACCGGGCTGACCGCCCCGCAGAGAGCGTTTACCTCCGGCCTGGACCGGGAGAGCCTGGCGTTTAACCAGTTGGGTGATGCTTACGTGAGCTATGACACGGGGGTGGGCGTGATCAACCATCTGGCCAGCGGCCGCGACGGCGAGACCTTCAGTCACAGCCGGGACCGGGTGATCGAGGGCGGCAACACCGGCCTGTCCGCGCCCAAGGGTTTTGATGTGGCCGACGGCCCGGGCTGGGTACTGGTCGCCGATCAGGGCGACCCCGCGGTACGGGTGTTCGGTGCTCAGGCTGGCGGTGATGTGGCGCCGCTGTTCACCATCACCCTGAGCGTGGCGCCGTGGGATCTGGACTATGATCCGGATGGCGACCGCCTCTATGTGGCTCTCACCGATGGCACCGTGGCGGTGTTCGACAGCTTCAGCCTGGCTCGCGGCGCCGATGGCCCGGACCGCGTTATCATCCCCGCCGAGGGAGGCACTGCCTTTGCCGCGCCTACTAATCTGCACGGCATTGTACATGTCGCGGCCAGCGATCAATTGATTGTCTCCGACGTGGGCAGCGGCACCAATCCCACCGACGGCAAGCTCTACGTGCTGGATAACGCCAGCAGCGCCGATGATATTACCAATGTATCGGTGCGCATCGACGACAACGACAACAATGCCGTGGGTAACACTCTGCTTGGCAACCCGGTGGACATCGCCTTTGACGGCCAGCATTTGTACGTGGCGGAGAAATCCCAGGGCAAGGTGCTGCGTTTCGACCACATCCTGGATTCCACCGGCGGGGATGTGGCGCCGTCGGTGAGCTATGACCAGGCGTCACCGGAGTCGGTGTCGCTGATCACGGTTCTTCCGGGTAACACGCCTGAATAA	665
WP_133490299.1	anti-sigma factor [Alcanivorax sp. 24]	MIPQDHEERRLLIAEYVLGLHRGERAAEIKRWLAEDDEAGRLARRWREHWVGAADLLPPARPPARLWRRVAWETGLARPWWRSGWASVAVWRTVSAALLVAVVLLVGPLRQPAPVYTAVLQAPGESARPGWRITVSDAGDLRLTPLVKGQYAADRSVQFWTLAEADKGPRSLGLVEPGRSLVIPASRVGGVESGQLFELTLEPEGGSPEDRPTGPVLFIGRAVAL	ATGATTCCCCAGGATCACGAAGAGCGTCGCTTACTGATTGCCGAGTATGTGCTCGGCCTGCATCGCGGCGAGCGGGCGGCGGAAATCAAACGCTGGCTGGCGGAGGACGACGAGGCCGGGCGGCTCGCCCGGCGCTGGCGTGAGCACTGGGTGGGCGCCGCGGATTTACTGCCGCCGGCGCGGCCGCCGGCGCGACTGTGGCGGCGGGTGGCTTGGGAAACCGGACTGGCGCGCCCCTGGTGGCGCAGCGGCTGGGCCAGTGTGGCGGTATGGCGCACGGTGAGCGCGGCTCTGCTGGTGGCGGTGGTGCTGCTGGTCGGGCCGCTGCGCCAACCGGCGCCAGTCTACACCGCGGTGCTGCAGGCTCCCGGCGAGTCGGCCCGCCCGGGCTGGCGCATCACCGTCTCCGACGCTGGTGATCTGCGGCTCACGCCGCTGGTGAAAGGGCAGTACGCGGCGGACCGCAGCGTGCAGTTCTGGACCCTGGCGGAAGCGGACAAGGGGCCGCGCTCACTGGGCCTGGTGGAGCCGGGCAGGAGTCTGGTGATTCCGGCCAGCCGGGTGGGCGGTGTGGAAAGTGGCCAGCTGTTCGAGCTGACCCTGGAACCAGAGGGAGGATCGCCCGAGGACCGGCCCACCGGGCCGGTGCTGTTTATTGGCCGTGCGGTGGCGTTGTAG	225
WP_133490300.1	MULTISPECIES: sulfate ABC transporter permease subunit CysT [Alcanivorax]	MIALLRTRHSVLPGFTLSFSLSVLFICLVILLPLSGLAMHVAGMGWDNYWGVISHPRSLASFKVTVLSAAGASVINAIVGLLLAWVITRYRFPGRRLMDALVDLPFALPTAVAGLTLAALFADNGWLGQWFSIAGVKVSYSWVGIMIAMSFTSLPFVVRTVQPVLEDLTPDVEEAAATLGASPTASFFKVILAQLTPALLTGTGLAFTRSLGEYGAVIFIAGNLPYETEIVSLLVNIRLEEYDFASASALASIILIASLVLLFGIQSIQSRLVRRWRGG	TTGATCGCTCTGCTGCGCACCCGCCACTCGGTTCTGCCGGGCTTCACGCTCAGCTTCTCGCTGAGCGTGCTGTTTATCTGCCTGGTGATCCTGTTGCCTCTGTCCGGGCTGGCCATGCATGTGGCCGGCATGGGCTGGGACAACTACTGGGGGGTGATCAGCCATCCGCGCAGTCTCGCCAGCTTCAAGGTCACGGTACTTTCCGCCGCCGGCGCCAGCGTCATCAACGCCATCGTCGGCCTGCTGCTGGCCTGGGTGATCACCCGCTATCGTTTTCCCGGCCGGCGGCTGATGGACGCGCTGGTGGATCTGCCATTCGCGTTGCCCACCGCGGTGGCCGGCCTGACCCTGGCAGCGCTGTTCGCCGACAATGGCTGGCTGGGACAGTGGTTCTCGATCGCCGGCGTGAAGGTGTCTTACTCCTGGGTCGGTATCATGATCGCCATGAGCTTCACCAGCCTGCCGTTCGTGGTCCGTACCGTGCAGCCGGTACTGGAGGACCTGACCCCCGACGTGGAGGAAGCCGCCGCCACCCTGGGCGCCTCGCCCACCGCCAGTTTCTTCAAGGTGATCCTGGCACAATTGACTCCGGCTTTGCTCACCGGCACCGGCCTCGCCTTCACCCGCAGTCTGGGTGAATACGGCGCGGTGATTTTCATTGCCGGCAATCTGCCTTACGAAACCGAGATCGTCTCCTTGCTGGTAAATATCCGCCTGGAAGAATACGATTTTGCCTCCGCCAGCGCCCTGGCTTCGATCATTCTGATCGCCTCCCTGGTGCTGTTGTTCGGCATTCAGTCCATCCAATCCCGTCTGGTTCGCCGTTGGCGGGGCGGCTGA	279	K02046
WP_133490301.1	MULTISPECIES: thiosulfate ABC transporter substrate-binding protein CysP [Alcanivorax]	MRVLLTAVLLSLASLGTAQQTLLNSSYDIARELFAAINPKFQEHWKAETGEDVTIKQSHAGSSKQARAILQGLKADVVTFNQVTDVNVLHDLGNLIPADWNQRLPNNSSPYYSTTAFLVRKGNPKNIQGWADLARDDVDVVFPNPKTSGNGRYTYLAAWMSAVERFDGDEDKVKDYMAHFLSNVSVFDSGGRAATVTFAEREIGDVLISFESEVNNIRKEYGTGDYEVVVPKTSILAEFPVTVVDKVVDDKGTRKVATAYLDFLYSEEIQRLLASFNYRVHNEKVVAESADRFPPVKLLKVEDYFGSWENVTDQHFASGGMLDKLQAKARSLR	ATGCGCGTCTTGTTGACCGCCGTCCTGCTGTCCCTGGCCTCGCTGGGGACCGCGCAACAAACCCTGTTGAACAGTTCCTATGACATTGCCCGGGAGCTGTTCGCCGCCATCAATCCGAAATTCCAGGAACACTGGAAAGCGGAAACCGGCGAGGACGTCACCATCAAGCAATCCCATGCCGGCTCTTCCAAGCAGGCCCGCGCCATTTTGCAGGGCCTGAAGGCCGATGTGGTGACCTTCAACCAGGTCACCGACGTCAATGTCCTGCACGACCTGGGTAATCTGATTCCGGCGGACTGGAACCAGCGCCTGCCGAACAACTCCAGCCCCTACTATTCCACCACCGCCTTTCTGGTGCGCAAGGGCAACCCGAAGAACATTCAGGGCTGGGCCGATCTGGCCCGGGACGACGTCGATGTGGTGTTCCCCAACCCGAAAACCTCCGGCAATGGCCGCTACACCTATCTGGCCGCCTGGATGAGCGCGGTGGAGCGTTTTGACGGCGACGAGGACAAGGTCAAGGATTACATGGCTCATTTCCTGTCCAACGTATCGGTATTCGACTCCGGTGGGCGCGCCGCCACCGTCACCTTCGCCGAACGTGAAATCGGCGATGTGTTGATCAGCTTCGAGTCGGAGGTGAACAACATCCGCAAGGAATACGGCACCGGCGACTATGAAGTGGTGGTACCGAAGACCTCGATCCTGGCGGAATTCCCGGTCACCGTGGTGGACAAGGTGGTGGACGACAAAGGCACCCGCAAAGTGGCTACCGCCTACCTGGACTTCCTCTACAGCGAAGAGATCCAACGGCTGCTGGCGTCCTTCAACTACCGCGTGCACAACGAAAAAGTGGTGGCGGAAAGCGCCGACCGTTTCCCGCCGGTGAAGCTGCTCAAGGTGGAAGACTACTTCGGTTCCTGGGAAAACGTGACCGACCAGCACTTCGCCTCCGGCGGCATGCTCGACAAGCTGCAAGCCAAGGCACGGAGCCTGCGTTAA	333	K02048
WP_133490302.1	MULTISPECIES: tRNA (N6-isopentenyl adenosine(37)-C2)-methylthiotransferase MiaB [Alcanivorax]	MARKLFIQTHGCQMNEYDSARMADLLESSHGLEPTDNADEADVLLLNTCSIREKAQEKVFHQLGRWKQLKEHKPDLIIGVGGCVASQEGEAIRDRAPYVDVVFGPQTLHRLPGLIQQAATTRELAIDVTFPEIEKFDRLPEPSVDGPSAFVSIMEGCSKYCSFCVVPYTRGEEVSRPVRPVLDEIRHLADLGVREVNLLGQNVNAYRGQGANGEILDFADLLLLIRDIDGIDRIRYTTSHPVEFSDALIQVYEEVPELVSHLHLPVQSGSDRVLALMKRNHTVLEYKSKLRKLRRIRPDISYSSDFIIGFPGETDADFEATMNLIADIGFDNSFSFIYSARPGTPAADLPDDVPMAVKKERLRILQQRIAQNTQDISRKMVGSTQRILVDGFSKKDPGQLKGRTENNRVVNFQTDELDLIGQFVDLTIQEALPNSLRGTDYQRVG	ATGGCACGCAAGCTGTTTATTCAGACCCACGGCTGCCAGATGAACGAGTACGACTCGGCGCGCATGGCGGATTTGCTGGAATCCAGTCATGGCCTGGAGCCCACCGACAATGCGGACGAAGCGGATGTGCTGCTGCTCAATACCTGCTCGATCCGCGAGAAGGCCCAGGAGAAGGTATTCCACCAACTGGGTCGCTGGAAGCAGCTCAAGGAGCACAAGCCGGACCTGATCATCGGCGTCGGCGGCTGCGTGGCCAGTCAGGAAGGCGAGGCGATCCGCGATCGCGCGCCCTATGTGGATGTGGTCTTCGGCCCACAGACCCTGCACCGGCTGCCCGGGTTGATCCAGCAGGCGGCCACCACGCGGGAACTGGCCATCGATGTGACCTTCCCGGAGATCGAAAAGTTCGACCGCCTGCCCGAGCCCAGCGTGGACGGCCCCTCGGCGTTCGTCTCGATCATGGAAGGCTGCTCCAAATACTGCTCCTTCTGCGTGGTGCCCTATACCCGTGGCGAGGAGGTCAGCCGGCCGGTGCGCCCGGTGCTGGATGAGATCCGTCATCTGGCGGATCTGGGCGTGCGCGAGGTCAACCTGCTGGGCCAGAACGTCAACGCCTACCGGGGCCAGGGCGCCAATGGCGAAATCCTGGACTTCGCCGACCTGCTGTTGCTGATCCGGGATATCGACGGCATCGACCGTATCCGCTACACCACCAGCCATCCGGTGGAGTTCTCGGACGCCCTGATCCAGGTGTATGAGGAAGTACCGGAGCTGGTCAGCCATCTGCATTTGCCGGTGCAGTCCGGATCCGACCGGGTGCTGGCGTTGATGAAACGCAACCATACGGTGTTGGAATACAAGTCCAAGCTGCGCAAATTACGGCGTATCCGCCCGGATATCTCCTACAGCTCGGACTTCATTATCGGCTTCCCCGGAGAAACCGACGCGGACTTTGAAGCCACCATGAACCTGATCGCGGACATCGGCTTCGACAATTCCTTCAGCTTCATCTACAGCGCCCGCCCCGGCACACCCGCGGCGGATCTGCCCGATGACGTGCCGATGGCGGTAAAAAAGGAACGCCTGCGCATCCTGCAACAGCGCATCGCCCAGAATACCCAGGACATCTCCCGCAAAATGGTGGGCAGCACCCAGCGCATTCTGGTGGACGGCTTCTCCAAGAAGGACCCCGGCCAGCTCAAGGGCCGCACGGAAAACAACCGGGTGGTGAACTTCCAGACCGACGAACTGGACCTGATCGGTCAGTTCGTCGATCTGACCATTCAGGAAGCGCTGCCCAACTCCCTGCGTGGCACGGATTACCAACGGGTGGGCTGA	445	K06168
WP_133490303.1	SCO family protein [Alcanivorax sp. 24]	MNNKDRFTRTFFLPMLIAGAALLLAACSEPARELPVNTRLGGDFTLTDYNGERFSLSSLNGEVVILFFGYTHCPDICPAVLARVSQVYRNLKEQGEADQVRPVFVTFDPERDTAQHLREYLPWFKADILGLTGELSAIEKVAEQYGVVFIKEDGGNGEVDFTHSDYIYLLDQQGRVRKVYPADFNIDEVVADVKTLL	ATGAACAATAAAGACCGTTTCACCAGAACATTCTTTCTCCCCATGCTGATCGCCGGAGCGGCTCTGTTGCTGGCGGCCTGTTCCGAGCCGGCCAGGGAATTACCGGTCAACACCCGTCTGGGCGGCGATTTCACCTTGACCGACTACAATGGGGAGCGGTTCAGTTTGTCATCCCTGAACGGCGAGGTGGTGATTCTGTTCTTCGGCTATACCCACTGCCCGGATATCTGTCCGGCGGTGCTGGCGCGGGTGTCCCAGGTGTACCGGAATCTGAAAGAGCAAGGGGAAGCGGACCAGGTGCGGCCGGTGTTCGTGACCTTTGATCCGGAGCGGGACACCGCGCAACACCTGCGTGAGTACCTGCCCTGGTTCAAGGCGGACATCCTGGGACTGACCGGAGAACTGTCGGCGATCGAGAAAGTAGCGGAACAGTACGGCGTGGTGTTCATCAAAGAGGATGGCGGCAACGGGGAAGTGGATTTCACCCACAGTGACTATATCTATCTGCTGGATCAGCAGGGCCGGGTGCGCAAGGTGTATCCGGCGGACTTCAATATCGACGAGGTGGTAGCCGATGTTAAAACGCTTCTTTAG	197	K07152
WP_133490304.1	MULTISPECIES: copper chaperone PCu(A)C [Alcanivorax]	MLKRFFSAMSGVALLVTVSAGAFAEARIEQAWLRAVPPVSPSMAGYFVLVNDTDQPLVLTGANADFAGMTMLHDTGTDGEGRRSMSHLKDVTIPAGESLAFAPGGRHLMLMKMKSVPEAGETPKVCLAFQNHADLCGAFQVRHNEP	ATGTTAAAACGCTTCTTTAGTGCCATGAGCGGCGTCGCGCTGTTGGTGACCGTCAGCGCCGGCGCCTTCGCGGAGGCACGTATCGAACAGGCCTGGTTGCGCGCGGTGCCGCCGGTATCGCCGTCCATGGCCGGTTATTTCGTGTTGGTGAACGATACCGATCAGCCGCTGGTACTGACCGGCGCCAACGCCGACTTCGCCGGCATGACGATGCTGCACGATACCGGCACCGATGGTGAGGGGCGGCGCAGCATGTCCCATTTGAAGGACGTCACGATCCCGGCCGGAGAAAGCCTGGCCTTTGCCCCCGGCGGCCGTCACCTGATGCTGATGAAAATGAAATCGGTGCCGGAGGCGGGGGAGACCCCCAAGGTGTGTCTGGCCTTCCAGAACCATGCTGACCTGTGTGGTGCCTTCCAGGTGCGCCACAACGAGCCCTGA	146	K09796
WP_133490305.1	MULTISPECIES: endonuclease/exonuclease/phosphatase family protein [Alcanivorax]	MSGRYWRAWLLAAAVLVTGPVAADCRDLAPARPLPAAKDGQISLATFNLWRLRDARKDSSLDRPLSKAVYQARLEAVARYITRDLRAPTLLAVQEVESARVLRALSKAIATAGGPDYKVVLLEGHDPAGMDVGLLYRAPVTLGRHQALFADDRFQRQPLFTRPPLKVEVRAPVAFDLVVVHLRSARDLNQKDWVAPKRRRQAAAIAGWAADQTRPVVVAGDFNSAPDSGRFSEPLEQFENGNLISAWSRLPGKERYSFRHQCRPQALDHIFFSPSLKQHVQKVAVSRGNAGRYDVLYDHDGTRVVSDHDVLGVYLKAEAVAD	ATGAGCGGTCGATACTGGCGCGCCTGGTTGCTGGCCGCCGCCGTGCTGGTCACCGGACCGGTAGCCGCGGACTGCCGGGATCTGGCGCCGGCGCGCCCGTTGCCGGCGGCGAAGGATGGCCAGATCAGTCTGGCCACGTTCAATCTCTGGCGCCTGCGCGATGCCAGGAAGGACAGCTCGCTGGACCGTCCTTTGTCGAAGGCCGTGTACCAGGCCCGCCTCGAGGCCGTGGCCCGTTACATCACCCGGGACCTGCGAGCGCCGACTTTGCTGGCGGTGCAGGAAGTGGAAAGCGCCAGGGTGCTGAGGGCACTGAGCAAGGCCATTGCCACGGCGGGCGGGCCGGACTACAAGGTGGTACTGCTGGAAGGGCACGACCCGGCGGGCATGGATGTGGGCCTGTTGTACCGGGCGCCGGTCACGTTGGGGCGCCACCAGGCCTTGTTCGCCGACGATCGTTTTCAGCGGCAGCCGTTATTCACCCGGCCTCCCTTGAAGGTCGAAGTGCGCGCCCCGGTGGCCTTTGATCTGGTGGTGGTGCATCTGCGCAGTGCCCGGGACCTGAATCAGAAGGACTGGGTGGCGCCGAAGCGCCGGCGCCAGGCCGCCGCCATCGCCGGCTGGGCGGCGGACCAGACCCGGCCCGTGGTGGTGGCGGGGGACTTCAACAGCGCGCCGGACAGCGGCCGTTTCAGCGAGCCGCTGGAGCAATTCGAGAACGGGAACCTGATCAGTGCCTGGTCACGACTGCCCGGGAAGGAACGTTATTCCTTCCGGCATCAGTGCCGGCCGCAGGCGCTGGATCACATCTTTTTCTCCCCGTCGCTAAAGCAGCATGTCCAGAAAGTGGCGGTCAGCCGCGGCAATGCCGGGCGCTACGATGTGCTCTACGATCACGACGGTACCCGGGTGGTGTCCGATCACGATGTATTGGGGGTGTATCTGAAAGCGGAAGCGGTGGCGGATTAG	322
WP_133490306.1	hypothetical protein [Alcanivorax sp. 24]	MKYLLPLPALLLAGCQMLSYTAPTDEDIATVTFSSDNIAAQPVVCVPGKGFQSTPTSLQQVPFETKAFDELLKTMKKAPEVTTTVRASEQARIGVIYQKGSAGNRDLCRVAVQFNAQAGASYSARFTNDNNQCGLEVSGEDGLQADAVPVDWKCPK	ATGAAATATTTGCTTCCCCTCCCCGCCCTTCTGCTCGCCGGTTGCCAGATGCTCAGCTACACGGCACCCACCGACGAGGACATCGCCACCGTCACTTTCTCCAGCGACAACATCGCCGCCCAACCAGTCGTATGCGTACCGGGCAAGGGCTTTCAGTCCACGCCAACCTCCTTGCAGCAGGTTCCCTTCGAGACCAAGGCCTTCGACGAGCTGCTGAAAACCATGAAGAAAGCGCCGGAAGTCACCACCACCGTGCGAGCGAGCGAACAGGCACGCATCGGTGTGATTTATCAGAAAGGCTCGGCGGGCAATCGCGACCTCTGCCGCGTCGCCGTGCAGTTCAATGCCCAGGCCGGAGCCAGCTACAGCGCTCGCTTCACCAACGACAATAATCAATGCGGCCTGGAGGTGAGTGGAGAGGACGGTCTGCAAGCGGACGCGGTCCCTGTCGACTGGAAATGCCCAAAATAA	156
WP_133490307.1	DUF2817 domain-containing protein [Alcanivorax sp. 24]	MEQRLYQFQRHLPEWLHLESLIRLGQRHLRVHDVDTIQMGDITLPLRVLEMGSRSPGAPVVGFFGGVHGVERIGSQVLLSWLHSLIHRLQWDDQLHRRLERVRLVFMPMINPGGIWRRTRSNPNGVDLMRNAPVDAEGKVPFLAGGQRLSRHLPWYRGRAGEPMETEAQALVNTVRQRLMNAPVSISLDCHSGFGRRDRIWCCYARSQKPIAHLAEVYRLKQILEHTYPYHHPYLIEPQSVNYTTHGDLWDYLYDEAREQHPDRLFLPFTLEMGSWLWVRKNPRQLLDFFGLFNPIIGHRHNRVLRQHLPLFEFLVAMAVNAGNWLPRGEARENLTRQAMKHWYG	ATGGAACAACGCCTGTATCAATTTCAACGCCACCTGCCCGAATGGTTACACCTGGAGTCGCTGATCCGGCTGGGTCAAAGGCACCTGCGTGTGCATGACGTGGACACCATCCAGATGGGCGATATCACGCTGCCCTTGCGGGTGCTGGAGATGGGCAGCCGTTCCCCCGGCGCACCGGTGGTTGGCTTCTTTGGCGGCGTGCACGGCGTCGAACGGATCGGCTCCCAGGTGCTGTTGTCGTGGTTGCACAGTCTGATCCATCGATTGCAATGGGATGATCAATTGCACCGGCGGCTGGAACGGGTGCGGCTGGTGTTCATGCCGATGATCAATCCCGGCGGCATCTGGCGGCGTACCCGCAGCAATCCCAATGGCGTCGACCTGATGCGCAACGCCCCGGTGGATGCGGAAGGCAAGGTCCCCTTTCTGGCCGGCGGCCAGCGCCTGAGCCGTCACCTGCCCTGGTATCGGGGGCGCGCCGGTGAGCCCATGGAAACCGAGGCGCAGGCGCTGGTGAACACGGTCCGGCAGCGCCTGATGAACGCTCCGGTATCGATAAGCCTGGACTGCCACAGCGGTTTTGGCCGCCGCGACCGCATCTGGTGCTGTTACGCCCGCAGCCAGAAGCCCATTGCGCACCTCGCCGAGGTGTACCGTCTGAAACAGATCCTCGAGCACACCTACCCTTACCACCATCCTTATCTGATCGAACCGCAATCGGTGAACTACACCACCCACGGCGATCTGTGGGACTACCTCTACGACGAAGCCCGGGAGCAACACCCGGACCGGCTGTTCCTGCCGTTCACCCTGGAAATGGGGTCCTGGCTGTGGGTACGGAAAAACCCCCGGCAGCTATTGGATTTCTTCGGCCTGTTCAACCCGATCATTGGTCATCGTCATAACCGGGTGCTGCGTCAGCATTTGCCTCTGTTCGAATTCCTGGTGGCGATGGCGGTGAACGCCGGCAACTGGCTGCCGCGTGGGGAAGCGAGGGAGAATCTGACCCGGCAGGCGATGAAGCATTGGTACGGGTGA	345
WP_133490308.1	YiiX/YebB-like N1pC/P60 family cysteine hydrolase [Alcanivorax sp. 24]	MSSALATLPLTLAAGITVMQSLDNFALNLETGDVLLFAGRGVTSTVIRWFTRSPWSHVGMVVRLPEVAEPLVLESTGLSESADWILGHPVMGVALVPLSRKIAEYPGDVAVRRREGPPLTALQQRLMQRLVRRLLHRPYKNYLLCNFYDALSGFSGRRRRSGWFCSELVAECYRRLGWLPDTVCPHRFVPGHFGSRRLNLTAGRLLPAQWLKQLKSSAVPAADNAATDPRTVARETLLPRRSRGDASPTESAAA	GTGTCATCCGCGCTGGCCACTCTGCCCTTGACGCTGGCGGCGGGAATCACCGTGATGCAGAGCCTCGACAACTTCGCCTTGAACCTGGAAACCGGGGATGTGCTGTTGTTCGCCGGACGAGGGGTCACCAGTACCGTGATTCGCTGGTTCACCCGCAGTCCCTGGAGCCATGTGGGCATGGTGGTGCGCCTGCCGGAAGTGGCGGAACCGCTGGTGCTGGAATCCACCGGCCTGAGTGAATCGGCGGACTGGATACTGGGACACCCGGTGATGGGCGTGGCGCTGGTCCCACTATCACGCAAGATCGCCGAGTACCCGGGCGATGTGGCGGTCAGGCGTCGTGAAGGGCCACCACTGACGGCGCTCCAGCAGCGATTGATGCAGCGGCTGGTGCGGCGGTTGCTGCACCGGCCTTACAAGAACTATCTGCTGTGTAATTTCTACGACGCCCTGAGTGGCTTTTCCGGACGCCGCCGTCGCTCCGGCTGGTTCTGTTCGGAGCTGGTGGCGGAGTGCTACCGACGGCTCGGCTGGCTGCCGGACACGGTATGCCCTCATCGTTTCGTTCCCGGCCACTTCGGTTCGCGGCGGCTGAATCTCACCGCCGGTCGGCTGCTGCCGGCGCAGTGGCTGAAGCAACTCAAATCCAGCGCCGTACCCGCTGCCGATAACGCTGCCACTGATCCCCGAACCGTTGCTCGTGAAACGCTTCTTCCGCGGCGATCACGTGGTGATGCATCACCCACAGAATCGGCGGCAGCATGA	254
WP_133490310.1	hypothetical protein [Alcanivorax sp. 24]	MKRKELAEALQQAHVEHACQRLCTEDYWHDLLDQGVAILAEQPLGTLVDAEVLSQVVDDWLTHVSTAEGLRPVIESVAHALLNHARQDPVTFGELLDEARFEALLEQLLRLQSLRERTIHTVLNHPLISQMVSEMLYTGIKNFLLEENALAKLPGVSSMMKLGRKSVGRAMGGLEEPIRSYLRQNIRATLRTGEQWLNRELSNERIADLARDAYGRIAPMTPAALLRDVPDESLPDLVRQGTLLSDHIAALDYSRHLVMEGIRAAVETLMASSLPALLQAMRTDTAARRDTLAPALASGAEVLKEQGVLSAWAELALGDFYQSEACLSVLGQVLKD	ATGAAGCGGAAAGAACTGGCCGAAGCCTTGCAGCAAGCTCACGTTGAGCACGCCTGCCAGCGTCTGTGCACGGAGGACTACTGGCACGACCTGCTGGATCAGGGCGTGGCGATACTGGCGGAGCAACCGCTGGGGACTTTGGTGGATGCCGAAGTACTGAGCCAGGTGGTGGACGATTGGCTGACGCATGTAAGCACCGCCGAGGGGCTGCGGCCGGTGATCGAATCCGTGGCGCACGCCCTGCTGAACCACGCCCGCCAGGATCCGGTGACCTTTGGCGAATTGCTCGACGAAGCCCGGTTCGAGGCACTGCTGGAACAACTGCTGCGACTGCAAAGTCTGCGTGAGCGGACCATTCATACGGTGTTGAATCATCCGCTGATCAGTCAGATGGTCAGTGAAATGCTTTATACCGGCATCAAGAACTTTCTGTTGGAAGAAAACGCCCTGGCCAAACTGCCCGGCGTCAGCAGCATGATGAAACTGGGCCGCAAAAGCGTGGGCCGGGCCATGGGCGGATTGGAAGAGCCAATTCGTTCCTACCTGCGACAGAACATCCGCGCCACGCTCAGGACCGGTGAACAGTGGTTGAACCGGGAGTTAAGCAACGAGCGCATCGCCGATCTGGCCCGCGATGCCTATGGACGGATCGCCCCGATGACACCGGCGGCGTTACTGCGTGACGTACCCGATGAGTCACTGCCGGATCTGGTGCGCCAGGGCACCTTGCTATCCGACCATATCGCCGCGCTGGACTACAGCCGGCATCTGGTGATGGAAGGCATTCGCGCCGCGGTCGAAACCCTGATGGCATCAAGTCTGCCCGCGTTGCTCCAGGCCATGCGCACCGATACGGCGGCGCGACGCGACACACTGGCGCCAGCGTTGGCGAGTGGCGCGGAAGTACTGAAGGAGCAAGGCGTATTGAGCGCCTGGGCGGAACTGGCGCTGGGGGATTTCTATCAGAGTGAAGCGTGCTTGTCGGTGCTGGGGCAGGTGTTGAAGGATTGA	336
WP_133490311.1	MULTISPECIES: thiosulfate sulfurtransferase GlpE [Alcanivorax]	MAQRISPEQGRETLDSGEALFIDVRDPGSHAMARIPGAVPLTQDSLDDFLATTSRDQALVVYCYHGHSSQSACDFLTEKGFTRAVSLDGGFEHWRQAYPDQVEES	ATGGCCCAGCGAATCTCACCGGAACAAGGCCGGGAAACTCTGGACAGCGGAGAGGCGTTGTTCATTGATGTGCGGGACCCGGGTAGCCACGCCATGGCGCGTATTCCTGGCGCCGTGCCGCTGACTCAGGACAGTCTGGACGATTTTCTGGCCACCACGTCCCGTGACCAGGCCTTGGTGGTGTATTGTTACCACGGTCACTCCAGCCAATCGGCCTGTGACTTTTTGACGGAAAAAGGCTTCACCCGGGCAGTGAGTCTGGACGGCGGCTTCGAACACTGGCGCCAGGCCTACCCGGACCAGGTCGAGGAAAGTTAA	105	K02439
WP_133490312.1	ATP-dependent RNA helicase RhlB [Alcanivorax sp. 24]	MRQDKTSDWNLDQFQVPEKEGEVRFHDFDLELPLMRGIAEAGFQYCTPIQAEVLRHTLAGADAIGRAQTGTGKTAAFLITVINDLLRHPLTVPRYAGEPRALIVAPTRELAMQIEKDALQLARHTDLQVMSVVGGMNFNRQQERLQTRLIDVLVATPGRLLDFAKRRDLWLDRVESLVLDEADRMLDMGFIPDVKRIVRMTPPNRYRQTLLFSATFNEDVMALAQRWTEEPVTVEIEPTQVTTETVEQKVYITATEDKFNLLYNLIISENMEKVIVFANRRDITRRLNDRLMKKGLKVSMISGDVPQNQRLKTLERFRAGDLRVLIATDVAGRGIHIDGVSHVVNFNLPEDPEDYVHRIGRTGRAGASGVSISFACEDDAFLLPQLEEAIGMKLPCEHPPAPLLEDRRQA	ATGCGACAAGACAAAACAAGCGATTGGAATCTGGACCAGTTCCAGGTACCGGAGAAAGAGGGCGAGGTCCGCTTCCATGACTTCGATCTGGAACTGCCTTTGATGCGCGGCATCGCCGAAGCGGGCTTCCAGTATTGCACGCCTATCCAGGCGGAAGTCCTGCGCCACACTCTGGCCGGCGCGGACGCCATCGGGCGGGCCCAGACCGGCACCGGCAAGACCGCCGCGTTTCTGATCACCGTGATCAACGACTTGTTGCGGCACCCGCTGACCGTGCCCCGCTACGCCGGAGAACCGCGCGCCCTGATCGTGGCGCCAACCCGGGAACTGGCGATGCAGATCGAGAAAGACGCGCTGCAACTGGCCCGCCATACCGATCTGCAGGTAATGAGCGTGGTCGGTGGCATGAACTTCAACCGGCAACAGGAACGCCTGCAAACCCGCCTGATTGACGTCCTCGTGGCCACGCCCGGCCGCCTGCTGGATTTCGCCAAGCGCCGTGACCTGTGGCTGGACCGGGTGGAATCGCTGGTACTGGATGAAGCAGACCGGATGCTGGACATGGGTTTCATTCCAGACGTCAAACGCATCGTGCGAATGACGCCGCCGAACCGCTACCGCCAGACCCTGTTGTTTTCCGCCACTTTCAATGAGGACGTCATGGCGCTGGCCCAGCGCTGGACCGAGGAACCGGTAACGGTGGAGATCGAGCCGACCCAGGTGACCACGGAAACCGTGGAGCAAAAGGTCTACATCACCGCCACCGAAGACAAATTCAATCTGCTGTACAACCTGATCATCAGCGAGAACATGGAAAAGGTCATTGTGTTCGCCAACCGTCGGGACATTACCCGGCGGCTCAATGATCGCCTGATGAAGAAGGGGCTCAAGGTCTCGATGATTTCCGGTGATGTGCCGCAGAATCAGCGTTTGAAGACACTGGAACGCTTCCGGGCCGGCGATCTCCGTGTCCTGATCGCCACCGACGTGGCCGGACGGGGCATCCACATTGACGGCGTCTCCCATGTAGTGAACTTCAATCTGCCGGAAGATCCCGAGGACTATGTCCACCGCATCGGCCGTACCGGCCGTGCCGGCGCCAGCGGTGTGTCGATCAGTTTCGCCTGCGAGGACGATGCCTTTCTGCTACCGCAACTGGAAGAAGCCATCGGCATGAAATTGCCCTGCGAACATCCGCCAGCGCCACTACTGGAAGACCGGCGCCAGGCCTGA	410	K03732
WP_133490313.1	MULTISPECIES: DUF938 domain-containing protein [Alcanivorax]	MQRPFSQAAENNKGPIAEVLAGYLDHGDLLEIGSGTGQHAVWMAPRFPDVRWHPSEQPENMTGLNRWLEAHPSPSLQAAMILRVQGRWPEQRFRHIYTANTFHILSRPLVERCVQRLCQHLTPQARVYIYGPFNYQGHYTSDSNRRFDLHLKSQALSMGIRDQEWVTALFARHGRVLLADHAMPANNRLLVFH	ATGCAAAGACCGTTTTCCCAAGCCGCCGAGAATAACAAAGGCCCCATCGCCGAGGTGCTGGCCGGTTATCTGGACCACGGCGACCTGCTGGAGATCGGCTCCGGCACCGGCCAGCACGCCGTCTGGATGGCACCCCGGTTTCCGGACGTCCGCTGGCATCCCAGTGAACAACCGGAGAACATGACCGGTCTGAACCGCTGGCTGGAAGCCCACCCCTCCCCTTCGTTGCAAGCGGCCATGATCTTGCGAGTACAAGGCCGCTGGCCGGAACAGCGCTTCCGTCATATCTATACCGCCAACACCTTCCACATCCTGTCCCGGCCTTTGGTGGAAAGATGTGTGCAGCGCCTTTGCCAGCACCTGACACCGCAAGCGCGCGTCTACATCTACGGTCCGTTCAACTACCAGGGGCACTACACCAGCGACAGCAATCGCCGCTTCGATCTGCACCTCAAGAGCCAGGCCCTGAGCATGGGAATTCGTGACCAGGAGTGGGTGACGGCCTTGTTTGCACGCCACGGACGTGTTTTATTGGCTGACCACGCCATGCCCGCCAACAATCGCCTGCTGGTATTCCACTGA	193
WP_133490315.1	MULTISPECIES: hypothetical protein [Alcanivorax]	MLVSVVVCACILVAVSLRLSSHWPVRRRALVAAVVLVLSLLPFPYGLAPWVLSYLGDFSLTSGMLALLAVLHRLRGHQFLSMGQTRMACLLLVFLALWFYPMSLGSSYEDPYAWGFGDLIFSCMLLLVGVVAWLSRAYASCIILVVAQLAYAWRLLPSDNLWDYLIDPWLVFWASGWLIRDRLLARRARQRLAVNPPEAASPEPIRTEP	ATGCTGGTGTCCGTAGTGGTTTGTGCTTGTATTCTGGTGGCGGTGTCGCTGCGCCTGTCCAGCCACTGGCCGGTGCGCCGCCGCGCTCTGGTGGCGGCCGTGGTGCTGGTGCTGTCGCTGCTGCCGTTTCCCTATGGTCTGGCGCCCTGGGTGCTCAGTTATCTGGGAGACTTCAGTCTGACCTCTGGTATGTTGGCGTTACTGGCTGTTCTGCATCGCCTGCGCGGCCATCAGTTCCTTTCCATGGGGCAGACCCGCATGGCCTGCCTTTTGTTGGTCTTTCTGGCCTTGTGGTTCTATCCGATGAGCCTGGGCTCCAGCTACGAGGATCCTTACGCCTGGGGGTTCGGTGATCTGATCTTCAGCTGCATGCTGCTGCTGGTGGGCGTGGTGGCCTGGCTCAGTCGTGCCTATGCCAGTTGCATCATTCTGGTGGTGGCGCAGCTGGCCTATGCCTGGCGGCTGCTGCCGTCCGATAATCTCTGGGACTATCTGATCGATCCCTGGCTGGTGTTCTGGGCCAGCGGCTGGCTGATCCGTGATCGTCTGCTGGCGCGCCGGGCCCGTCAGCGTCTGGCGGTGAACCCGCCGGAGGCGGCCTCGCCCGAGCCGATCCGCACCGAACCCTGA	209
WP_133490316.1	MULTISPECIES: sodium:solute symporter [Alcanivorax]	MNLAFADWAVMALYLLVVLVIALYCSRRNTSTEEYFVGGRRFRGWVIGLSLVGTSISSVTFLAYPADAFKTGWLRYLPNLALPFAIAMAAWFFLPFFRRGNLTSAYEYLEQRFGPSLRVYGAAAFIIAQLVRVSMILWLLALLIQQLVSIPPATAIVLSGLFVGLYTVVGGIDAVIWTDVLQTVVLILGGILCLWIVVDALPGGLTQLFSEAGRAGKFALAEWGEDGPRTTRWTLSLSEKTATMMLFIGLTNWLTEYASNQNTVQRYCAARSLGEARRALWVYLFTALPLWAFYMLLGTGLWVFFQHFPDPQSQAVLDGTARAETIVPWFITEYLPVGVAGLVVAAALAAAMSSLDSSINAVATVSVVDLYRRHWRPNQEDRHYLAVARGAAALTMILMIVGALWLNGASTRTLQDTSTILVSLLGGGMLGLYLLGFFTRTGNTFSAWCGLICTLIFTGWTLLSEQSWWPEALRAPFDLYYTGLIGNVLMFLVGYGVAYCSGRLWARS	ATGAACCTGGCTTTCGCCGATTGGGCCGTGATGGCCCTGTACCTGCTGGTGGTACTAGTCATCGCGCTGTATTGCTCGCGACGCAATACCAGCACCGAAGAGTACTTCGTTGGCGGGCGCCGGTTTCGCGGCTGGGTCATCGGTCTCTCGCTGGTGGGCACCTCGATCAGTTCGGTGACCTTCCTCGCCTACCCCGCCGACGCCTTCAAAACCGGCTGGCTGCGCTATCTGCCCAATCTGGCGCTGCCTTTCGCCATCGCCATGGCGGCCTGGTTCTTCCTGCCGTTTTTCCGCCGTGGCAATCTGACCAGCGCCTATGAATATCTGGAACAGCGCTTCGGACCGAGCCTGCGGGTGTACGGTGCGGCGGCGTTCATCATCGCCCAGCTGGTACGGGTGTCGATGATCCTGTGGCTGTTGGCGCTCCTGATCCAGCAGTTGGTATCGATCCCGCCAGCCACCGCCATCGTGCTCAGCGGCCTGTTTGTTGGGCTGTACACCGTGGTCGGCGGCATCGACGCGGTAATCTGGACCGATGTACTGCAAACCGTGGTGCTGATCCTGGGCGGCATACTCTGCCTGTGGATCGTGGTGGACGCCCTGCCCGGCGGATTGACGCAATTGTTCAGCGAAGCCGGCCGGGCTGGCAAGTTCGCTCTGGCGGAATGGGGGGAGGACGGTCCGCGAACCACGCGCTGGACACTGTCCCTGAGTGAGAAAACCGCCACCATGATGCTGTTCATCGGCCTCACCAACTGGCTCACTGAATACGCCAGCAATCAGAACACGGTGCAACGCTACTGCGCCGCCCGCTCCCTTGGCGAAGCCCGCCGCGCGCTGTGGGTCTATCTGTTCACGGCGCTGCCGCTGTGGGCCTTCTATATGCTTCTGGGTACCGGGCTCTGGGTGTTTTTCCAACACTTCCCCGACCCGCAGTCCCAGGCGGTACTGGACGGCACGGCACGAGCGGAAACCATCGTGCCCTGGTTCATTACCGAATATCTGCCGGTGGGTGTCGCCGGGCTGGTGGTGGCGGCGGCGCTGGCGGCGGCGATGAGTTCGCTGGATTCCAGCATCAACGCCGTGGCCACGGTTTCCGTTGTCGACCTCTATCGTCGCCACTGGCGGCCGAATCAGGAGGATCGCCACTATCTGGCGGTGGCACGCGGAGCCGCGGCACTGACCATGATCCTGATGATTGTCGGAGCTCTCTGGCTCAACGGCGCCAGCACCCGCACCCTGCAGGACACCTCCACCATCCTGGTCTCGCTGCTGGGCGGCGGCATGCTCGGGCTGTACCTGCTGGGATTCTTTACGCGCACCGGGAACACCTTCTCGGCCTGGTGCGGTCTGATCTGCACCCTGATCTTCACTGGCTGGACGCTGCTGTCGGAGCAAAGCTGGTGGCCGGAGGCGCTGCGCGCGCCCTTTGATTTGTACTACACCGGCCTGATCGGCAATGTCCTGATGTTTCTGGTGGGTTATGGGGTGGCTTATTGCAGTGGCCGGCTGTGGGCCCGCTCGTAA	508	K03307
WP_133490317.1	GNAT family N-acetyltransferase [Alcanivorax sp. 24]	MRYPFLSDSFFQALARSGATGEDAGWLPRHVQLDDGFMPLFERGDSRGEYVFDYAWADAYERYGYRYYPKLVSAIPYTPVVGPRWRGDIDAARLWPVVRERVEETGASGWHVLFPDQAGRAALAELPLIERQACHFRWFNHGYADFGDFLARFQSRKRKNLRREREKVTAQEIQVERRLGSTLSAAEWAHFYQCYASTYLKRGQWPYLTESFFTDLAAAQGDQIMVALARHQGDTVAAALYLFDDQALYGRYWGCLREFDALHFELCYYQGIEFAIEQGLAEFDPGVQGEHKLLRGFEPVITYSLHWLAQPEFQRAVADFCRREAEHVRGYRDEALTLLPFRSDLS	TTGCGGTATCCGTTTTTATCCGACAGTTTCTTTCAGGCATTGGCGCGCAGTGGCGCCACCGGTGAAGACGCCGGCTGGCTGCCTCGCCATGTGCAACTCGATGACGGTTTTATGCCGCTGTTCGAGCGCGGCGATTCCCGTGGTGAATATGTATTCGATTACGCCTGGGCGGACGCCTATGAGCGTTACGGTTACCGCTATTACCCGAAGCTGGTCAGTGCCATTCCCTATACCCCGGTGGTGGGGCCCCGTTGGCGAGGCGACATTGATGCCGCCCGATTATGGCCGGTGGTGCGCGAGCGGGTGGAGGAAACCGGCGCTTCCGGCTGGCATGTCCTGTTTCCGGACCAGGCCGGCCGCGCGGCGTTGGCGGAGCTGCCACTGATCGAACGGCAGGCCTGCCATTTCCGCTGGTTCAACCATGGTTATGCCGACTTTGGCGATTTCCTGGCGCGCTTCCAGTCACGCAAACGCAAGAACCTGAGACGCGAACGAGAGAAAGTCACGGCGCAGGAGATTCAGGTGGAACGCCGGCTGGGATCGACACTGAGCGCGGCGGAGTGGGCGCACTTTTACCAGTGTTACGCCAGCACCTATCTGAAACGGGGGCAGTGGCCTTATCTCACCGAGTCCTTCTTCACCGACCTGGCCGCGGCCCAGGGAGATCAGATCATGGTGGCGCTGGCCCGCCATCAGGGCGACACCGTGGCCGCCGCCTTGTACCTGTTCGATGATCAGGCCCTGTATGGGCGTTATTGGGGCTGCCTGCGTGAATTCGATGCTCTGCACTTCGAACTTTGCTACTACCAGGGCATTGAATTCGCCATCGAGCAGGGGCTGGCGGAGTTTGATCCCGGTGTGCAGGGCGAGCACAAACTGCTGCGCGGATTTGAGCCGGTCATAACTTATTCCCTGCACTGGCTGGCGCAACCGGAGTTTCAGCGGGCGGTGGCGGACTTTTGCCGGCGTGAAGCCGAGCATGTGCGCGGTTACCGTGATGAGGCGCTGACATTGCTGCCGTTCAGGTCGGACCTTTCATGA	346	K09919
WP_133490318.1	MULTISPECIES: hypothetical protein [Alcanivorax]	MHLEKISHRITRDAVNQTTREVRQDLLDPALNQWFTDQGLDLGRTLFASLGPLDQRTYTGTLVDPQGRALEFLVDLDEPDNSSLEDVSDELGPKHPEHPEADPRDRITMALLMQQQGDLES	ATGCACTTGGAAAAAATAAGCCACCGCATCACCCGTGACGCGGTTAATCAAACCACTCGTGAAGTCCGCCAGGACCTGCTGGACCCGGCCTTGAATCAATGGTTCACGGACCAGGGGCTGGACCTGGGCCGCACTTTATTCGCCAGCCTCGGCCCGCTCGATCAGCGTACCTACACTGGCACCCTGGTGGACCCTCAGGGTCGCGCCCTGGAATTCCTGGTGGATCTGGACGAGCCGGATAACAGCAGCCTGGAGGACGTCAGCGACGAGCTGGGCCCCAAACACCCGGAGCACCCGGAGGCGGATCCCCGTGATCGCATCACCATGGCCTTGCTGATGCAGCAGCAAGGGGATTTGGAAAGCTGA	121
WP_133490319.1	M48 family metalloprotease [Alcanivorax sp. 24]	MDFFQHQTQARRRTLLLALYFLLALAGVTAAVNLVTVVLARLLLPGLAPAPWLGSGLFWWVSLSTLSIMACGSLRKAWQLRGGATALTALLSAREVGADAGEQPLRRLRNVTEEMAIASGLPVPRLFVLDHEAGINAFVAGSRPDRAVLVVTRGALEQLNREELQGVVAHEFSHILNGDMRLNLQLMTALSGILAVGKAGEFLLQPISRRHRYQPLFFTGGILMMTVGYAGLFFGRLIKAAISRQREHLADACAVQFTRQSEGLAGALIKIRNGGGSLLHSMYAEDISHMGFAETVSVHLRALLSSHPPLEQRLRALGPDWNARARARARRDPRASRHIGFLDDANLGYARSLVASIPASLRQVLAGNEGAETILYALALGSRPVPPALAGGKRGEWIQQVRQLGTRLRLPLLDLALPTLARQPLARRQAIVDQLLGIARHRGNRDLLCWALCALARTRLLPAKRLPEPALHRFGAVATDLQVIFSALAWAADSARHTAVTLFQQSTRGLLPAGRQLLPPDRCTPERMNNAVARLNRLTPPLKSAVIDTAADLILADGRIQVAETELLRALCALLDSPMPPLFRRTR	ATGGACTTCTTCCAGCATCAGACCCAGGCCCGGCGCCGCACTCTGCTGCTGGCACTGTACTTTCTCCTGGCCCTCGCCGGCGTGACCGCGGCGGTTAACCTGGTGACCGTGGTACTCGCACGCTTGCTGCTGCCCGGCCTGGCTCCCGCCCCCTGGCTCGGCAGCGGTCTGTTCTGGTGGGTCAGTCTGTCGACACTGTCGATCATGGCTTGCGGCTCGTTGCGCAAGGCCTGGCAATTGCGCGGCGGCGCCACCGCACTCACCGCTTTATTGTCGGCACGGGAAGTCGGTGCCGACGCCGGCGAGCAACCACTGCGCCGGCTGCGCAATGTGACCGAGGAGATGGCCATCGCCAGCGGTCTGCCGGTGCCGCGCCTGTTCGTGCTGGACCACGAAGCTGGCATCAATGCCTTTGTCGCCGGCTCCCGTCCGGACCGGGCCGTGCTGGTGGTCACCCGCGGCGCCCTGGAGCAATTGAACCGCGAGGAACTGCAAGGCGTGGTGGCCCACGAATTCAGCCACATCCTCAATGGCGACATGCGCCTCAACCTGCAATTGATGACCGCGCTCTCCGGCATTCTGGCGGTGGGGAAAGCGGGAGAATTCCTGTTACAGCCAATATCCCGGCGACATCGTTATCAACCGCTGTTTTTTACCGGCGGCATCCTGATGATGACGGTGGGTTATGCCGGGCTGTTCTTCGGCCGTCTGATCAAGGCCGCCATCTCCCGGCAGCGCGAACATCTGGCGGACGCCTGCGCGGTCCAGTTCACCCGGCAAAGCGAAGGTCTGGCCGGCGCGCTGATCAAAATACGCAACGGTGGCGGCTCGCTGCTGCATTCCATGTACGCCGAGGACATCAGTCACATGGGGTTCGCCGAAACCGTGTCCGTTCATCTGCGCGCCCTGCTCTCCTCACACCCGCCACTGGAACAACGCCTGCGGGCGCTTGGCCCGGATTGGAACGCGCGGGCCCGGGCGCGGGCCCGCCGCGATCCCCGCGCGTCCCGGCATATTGGCTTTCTTGACGACGCCAACCTGGGTTACGCCCGTTCTCTGGTGGCCAGCATCCCGGCTTCTCTGCGGCAAGTCCTGGCCGGCAACGAAGGCGCCGAAACCATTTTGTACGCCCTGGCGCTGGGTTCCCGCCCGGTACCGCCGGCGCTGGCCGGCGGCAAACGCGGCGAGTGGATCCAGCAGGTGCGGCAGCTTGGTACCCGCCTGCGGCTGCCGTTGCTGGATCTGGCACTGCCGACGCTGGCGCGCCAGCCGTTGGCACGGCGGCAGGCCATCGTTGATCAACTACTGGGCATCGCCCGCCACAGGGGTAACCGGGATCTGCTCTGTTGGGCACTGTGCGCGCTGGCCCGAACCCGTTTACTGCCCGCCAAACGCTTGCCAGAACCGGCCCTGCATCGCTTCGGGGCGGTGGCGACGGATCTTCAGGTAATCTTTTCCGCCCTGGCCTGGGCCGCCGACAGCGCCCGCCATACCGCCGTGACGCTGTTTCAACAATCCACCCGGGGACTGTTGCCGGCGGGCCGTCAGTTACTGCCCCCCGACCGCTGCACACCGGAGAGAATGAATAATGCCGTCGCACGGCTGAATCGGCTGACACCACCGCTCAAATCAGCGGTGATCGACACCGCCGCCGACCTGATACTCGCCGACGGCCGGATTCAGGTGGCGGAAACCGAACTGTTACGGGCCCTCTGCGCCCTCCTCGACAGCCCGATGCCACCTTTGTTTCGTCGGACCCGCTGA	587
WP_133490320.1	LemA family protein [Alcanivorax sp. 24]	MGEWLFAGVIAALLLYLIAVYNRLIRLRNQYRNAFAQIDVQLQRRHDLIPNLVSATRAYLRHEQDTLTRVTEARRDAAKARNDAALHPGESGAMTRLSQAENLLSGSLAQFRAVAESHPELQADTTVSDLMEALTSTENRIGFARQAFNDAVMGYNTYREQFPNNMIGGLFGPFRAADLLSLETAAARQAVAVRF	ATGGGGGAGTGGCTATTCGCCGGCGTTATCGCCGCGCTGCTGTTGTATCTGATCGCCGTCTATAACCGGTTGATCCGCCTGCGTAATCAGTACCGTAATGCGTTCGCCCAGATCGATGTGCAGCTGCAACGCCGCCACGACCTGATTCCCAATCTGGTGAGCGCCACCCGCGCTTACCTGCGCCATGAACAAGACACTCTGACCCGGGTCACCGAGGCCCGCCGGGATGCCGCCAAAGCCCGCAATGACGCGGCCCTCCACCCCGGCGAGAGCGGCGCCATGACACGCCTGTCCCAAGCCGAGAACCTGCTTTCCGGCAGTCTCGCCCAGTTCCGCGCCGTGGCCGAGAGCCACCCGGAACTGCAGGCGGACACCACCGTGTCCGATCTGATGGAGGCTCTCACCAGCACCGAAAATCGCATTGGTTTCGCCCGTCAGGCCTTCAACGACGCCGTGATGGGCTACAACACCTACCGAGAACAGTTCCCCAACAATATGATCGGCGGCCTGTTCGGACCGTTCCGCGCCGCCGATCTCCTGTCACTGGAAACCGCGGCGGCGCGGCAAGCCGTCGCGGTAAGGTTCTGA	195	K03744
WP_133490321.1	MULTISPECIES: heme o synthase [Alcanivorax]	MSTTTWRDYLALTKPGVVMLLMVTAVAGMFLATDPPGMVPPHILIPAFVGLSLAMMASAAINQIMDQKIDAIMKRTEQRPLVAGKLSPRAAVAFAVALAMLSMAMLYFLVNPMTAWLTLFGFVGYAFVYTLYLKRATPQNIVIGGVAGAIPPLLGWVAVTNELHPHAWLLVLIIFVWTPPHFWALAIHRADEYAKADIPMLPVTHGIPFTRESVLYYTILLFVCSLLPYLTGMSGLIYLLAAVILGAIFLAHAVRLRFSEDPKLPMKTFGYSITYLFVLFTALLVDHYIPLYPFIV	ATGAGCACCACCACCTGGCGAGACTATCTGGCCCTGACCAAGCCCGGCGTGGTCATGCTGTTGATGGTGACCGCGGTGGCCGGCATGTTTCTGGCCACGGATCCGCCGGGCATGGTTCCGCCGCACATCTTGATCCCGGCGTTCGTCGGGCTGTCTCTGGCGATGATGGCCTCCGCCGCCATCAATCAGATCATGGACCAGAAGATCGATGCGATCATGAAACGCACCGAGCAGCGGCCACTGGTGGCGGGCAAGCTGTCACCACGAGCGGCGGTGGCGTTCGCCGTGGCGCTGGCGATGCTGTCCATGGCCATGCTGTACTTCCTGGTCAATCCGATGACCGCCTGGCTGACCCTGTTCGGTTTTGTCGGCTACGCTTTTGTCTATACCCTGTATCTGAAGCGCGCCACACCACAGAACATCGTTATCGGCGGCGTCGCCGGCGCCATCCCGCCGCTGCTGGGCTGGGTGGCGGTGACCAACGAACTGCACCCCCATGCCTGGCTGCTGGTATTGATCATCTTCGTGTGGACACCGCCGCACTTCTGGGCGCTGGCGATCCATCGGGCCGATGAATACGCCAAGGCCGATATCCCGATGCTGCCAGTGACCCACGGCATCCCCTTCACCCGTGAATCGGTGCTCTATTACACCATCCTGCTGTTCGTGTGCTCGCTGTTGCCGTACCTCACCGGCATGAGCGGGCTGATCTATCTGCTCGCAGCGGTCATCCTCGGCGCCATCTTCCTGGCGCACGCGGTGCGCCTGCGCTTCTCGGAAGACCCCAAACTGCCGATGAAGACCTTTGGTTACTCCATCACCTACCTGTTCGTGTTGTTCACCGCGCTGCTGGTGGACCACTACATTCCGCTTTATCCCTTCATCGTCTGA	296	K02257
WP_133490322.1	MULTISPECIES: COX15/CtaA family protein [Alcanivorax]	MQTLTSSQIWLRRVTVVAIFLAAGVIALGAWTRLSDAGLGCPDWPGCYGHLDVRKAVAHVADINSTDPGALREAHKTIPEMVHRYFASVLGLIILIIAALSWINRKRAKQPLKLPLFLVALVIFQGLLGMWTVTMGLQPTIVMLHLLGGFTTLTLLSLLAARLYRWPEFLNDCDVRTLKPLAGLTLAAVILQIALGGWTTANYAAVVCTELPVCESGWTEHLNFADAFIFWGHEHDLPDYEFGVLENDARTTIHVMHRFGALLASLLVLTLVVRILRRAHSTFFRNFAGVILLLLLVQVGLGIGNVVFSVPLKIAVAHNFGAVVLLITLVLFIRAINVKCTSARPGLNGE	ATGCAAACCCTGACGTCTTCCCAAATCTGGCTGCGTCGCGTGACGGTTGTAGCCATTTTCCTCGCCGCCGGCGTAATTGCACTGGGCGCCTGGACCCGCCTCAGCGACGCCGGTCTGGGCTGTCCTGACTGGCCCGGCTGTTACGGCCATCTGGATGTACGCAAGGCCGTGGCGCACGTGGCCGATATCAATTCCACCGATCCCGGCGCGTTGCGCGAGGCGCACAAAACCATCCCCGAGATGGTCCACCGCTACTTTGCTTCCGTGCTGGGCCTGATCATCCTGATCATCGCCGCGCTCAGCTGGATCAATCGCAAGCGCGCCAAACAACCGCTGAAGCTACCGCTGTTTCTGGTGGCCCTGGTGATCTTCCAGGGGCTGCTTGGCATGTGGACGGTGACCATGGGGCTGCAGCCCACCATCGTCATGCTGCATCTGCTCGGCGGTTTCACTACCCTGACCTTGCTGTCGCTGTTGGCCGCCCGTCTCTACCGCTGGCCGGAATTTCTCAACGACTGCGATGTCCGCACCCTCAAACCGCTGGCGGGCCTGACCCTGGCGGCGGTGATTCTGCAGATTGCCCTGGGCGGCTGGACCACCGCCAATTACGCGGCAGTGGTCTGTACCGAACTGCCGGTGTGTGAATCCGGCTGGACCGAGCATCTCAATTTCGCCGATGCCTTCATTTTCTGGGGGCACGAACACGATCTGCCCGACTATGAATTCGGCGTGCTGGAAAACGACGCCCGCACCACCATCCATGTGATGCACCGCTTCGGCGCCTTGTTGGCCTCACTGCTGGTGTTGACCCTGGTGGTGCGCATCCTGCGCCGTGCCCACAGCACTTTTTTCCGCAACTTCGCCGGTGTGATCCTGCTGTTACTGCTGGTGCAAGTGGGTCTTGGCATCGGTAATGTGGTATTTTCCGTGCCACTGAAGATAGCCGTGGCGCATAACTTCGGCGCGGTGGTCCTGCTGATCACCCTGGTCCTGTTCATACGCGCCATCAACGTCAAATGCACCAGTGCCCGACCGGGCCTCAACGGGGAATAG	350	K02259
WP_133490323.1	hypothetical protein [Alcanivorax sp. 24]	MSPRSKNRLTLLAILSPFVLFFLAGRYLVDPWELPRQNKGQLLIPHIPVSDLGLMESTDDPYRADDMSGHWTMMYIAGDGCDSRCKNGLYYQMRQVRLALTEDAQRVHRVAVLTRQPDADFRAFLDDNVAGMEEVRGDLKTLKATLEAAYGESQSSPEGDIYLVSPDGQIFMRYPTHEDMDATLEEAENIRLDLKRTLKGSLIG	ATGTCCCCTCGCAGCAAAAACAGACTCACTCTGCTGGCCATCCTCAGCCCCTTCGTGCTGTTTTTCCTGGCCGGTCGTTACCTGGTGGACCCCTGGGAACTGCCGCGCCAGAACAAAGGCCAACTGCTGATCCCCCATATTCCGGTGTCGGATCTGGGCCTGATGGAAAGCACCGACGATCCCTACCGGGCCGATGACATGAGCGGTCATTGGACCATGATGTACATCGCCGGCGACGGCTGTGACAGCCGCTGCAAGAACGGCCTCTACTATCAGATGCGCCAGGTTCGCCTGGCACTCACCGAGGATGCGCAGCGCGTACACCGGGTGGCGGTACTCACCCGGCAGCCGGATGCGGACTTCCGCGCTTTCCTGGACGACAATGTCGCCGGCATGGAGGAGGTCCGGGGTGACCTGAAGACTCTGAAAGCCACGCTCGAAGCCGCTTACGGCGAGAGTCAGTCTTCACCGGAGGGGGATATTTATCTGGTCAGTCCCGACGGCCAGATTTTCATGCGTTACCCCACCCACGAGGACATGGACGCCACTCTGGAAGAGGCGGAGAACATCCGCCTGGATTTGAAACGGACACTCAAGGGCTCCCTGATCGGTTAG	204
WP_133490324.1	SURF1 family protein [Alcanivorax sp. 24]	MAGKPGLFSPVATVLTLVVVAVCLSLSWWQWQRADEKRAWLADQADKAAGAPLSLSGALRRRDRQHLPITVSGELDNARPVLLDNRMNQGIAGYYLLSPLRTDDGHWVLINRGWLPRGDDRAVLPTVAPVTGPLTVKGTLYEPSSRTLVLKDTPLPDHQWPLRVQKVDFAAIGARLGVELAPFEIRLAADQGLGDQPPLPKPWQDAETTLSPQRHEAYALQWLGLAVAALVVFLVASRRQARRQDQLDV	ATGGCTGGAAAACCCGGTCTGTTTTCCCCTGTCGCCACCGTCCTCACGCTGGTGGTGGTCGCCGTGTGCCTGAGCTTGTCCTGGTGGCAATGGCAGCGCGCGGATGAGAAGAGAGCGTGGCTTGCGGACCAGGCCGACAAAGCCGCCGGGGCGCCGCTGTCATTGTCCGGAGCATTGAGGCGTCGGGACCGCCAGCATCTGCCCATCACCGTCAGCGGCGAACTCGACAACGCCCGTCCGGTGCTGCTGGACAACCGCATGAATCAGGGTATCGCCGGCTATTACCTGCTTTCTCCACTACGCACTGACGATGGCCACTGGGTGCTGATCAATCGTGGCTGGCTGCCCCGTGGCGACGACCGCGCGGTGCTGCCCACGGTAGCGCCGGTGACCGGTCCACTCACCGTGAAAGGCACCCTCTACGAGCCTTCCAGCCGCACTCTGGTGCTCAAGGACACCCCCTTGCCGGACCATCAATGGCCTTTACGGGTACAAAAGGTGGATTTTGCAGCCATCGGCGCCCGACTTGGGGTAGAATTGGCGCCCTTTGAAATCCGCCTTGCCGCGGATCAAGGCCTGGGCGATCAGCCGCCATTGCCAAAACCCTGGCAAGACGCGGAAACCACCCTCAGCCCGCAACGCCACGAGGCTTACGCGCTGCAGTGGCTGGGACTGGCCGTGGCGGCCCTGGTGGTCTTTCTGGTAGCAAGTCGGCGGCAGGCGCGCCGACAGGATCAACTGGACGTATAA	249	K14998
WP_133490325.1	MULTISPECIES: twin transmembrane helix small protein [Alcanivorax]	MWWVKLIVIVLLAAAVVSLGRALMSLVRNEGKDGKTMRALAWRVGFSAAVFLFILLSMMMGWIQPHDVNPTTLYGEPVQQQER	ATGTGGTGGGTGAAACTGATCGTCATCGTGCTGTTGGCCGCGGCCGTGGTCTCCCTGGGTCGAGCGCTGATGTCCCTGGTCCGTAATGAAGGCAAGGACGGCAAAACCATGCGCGCGCTGGCCTGGCGGGTGGGTTTCTCGGCGGCGGTGTTCCTGTTTATTCTGCTGAGCATGATGATGGGCTGGATCCAGCCCCATGACGTCAACCCCACCACCTTGTACGGCGAGCCGGTGCAGCAGCAGGAGCGATAG	83
WP_133490326.1	MULTISPECIES: hypothetical protein [Alcanivorax]	MTYRLIDHNGNDVSLPDLETLRTFLSQPPAYWRSGSGDSAVLLSDSERLLFFKLTGGIFILQHPDYLVPLLAPPSGRSVTLSHAVGGEALLFPESALHSEQQAFEILAACLRSGTLAPRYHWTDLYDLDFDHPF	ATGACATACCGACTCATAGACCACAACGGCAACGACGTTTCTTTACCCGATCTGGAGACCCTGCGCACGTTCCTGTCTCAGCCCCCGGCGTACTGGCGCTCCGGCAGCGGAGACTCGGCCGTCCTGCTCTCGGATTCGGAGCGCCTGCTGTTCTTCAAGCTGACCGGCGGTATCTTTATCCTCCAGCATCCGGACTACCTGGTCCCTCTTCTTGCACCGCCCTCGGGACGGTCGGTGACGCTCAGTCACGCCGTCGGTGGAGAAGCTCTGCTGTTCCCCGAAAGCGCCCTGCATAGTGAACAGCAGGCATTCGAGATCCTCGCCGCTTGCTTGCGTTCGGGGACACTGGCTCCCCGGTATCACTGGACGGATCTGTACGACCTGGATTTCGACCATCCATTCTGA	134
WP_133490327.1	MULTISPECIES: pseudouridine synthase [Alcanivorax]	MRLDRLLSRSPLYSRRQSRLLISAGRLRVDGEVVRDTRCEVSAFQRVELDGELLQAGRGARYWMLHKPVGVVSATRHDSHRTVLDLLDEADKHELHLAGRLDLNTSGLLLLSNDGQWSRRITLPEQRKPKVYRVDTEQPISEDYVEVFARGLYFAYEDLTTLPARLELIGSHRARLTLFEGRYHQVKRMFGHFRNRVVALHREQMGEIRLDPDLAPGQYRALTAAEIASV	ATGCGCCTGGATCGTTTGCTAAGCCGCTCTCCACTTTACAGTCGCCGGCAAAGCCGGCTGCTGATCAGTGCCGGACGCTTGCGGGTGGACGGTGAGGTGGTGCGGGATACCCGTTGCGAAGTGAGCGCCTTCCAGCGCGTGGAGTTGGACGGCGAGTTGCTGCAAGCGGGGCGCGGTGCCCGTTACTGGATGCTGCACAAGCCGGTCGGCGTGGTCAGCGCCACCCGGCACGATAGCCACCGTACCGTGCTTGATTTGCTCGACGAGGCGGACAAACACGAACTGCATCTGGCCGGGCGGCTGGATCTGAACACCAGTGGCCTTCTGTTGCTCAGTAACGACGGGCAGTGGTCGCGGCGCATTACCCTGCCGGAGCAGCGCAAGCCCAAGGTTTACCGGGTCGATACCGAGCAGCCCATCAGCGAGGACTATGTCGAAGTGTTCGCCCGTGGCCTCTATTTCGCCTATGAAGACCTCACCACCTTGCCGGCCCGGCTCGAACTGATCGGCAGTCACCGTGCCCGGCTGACCCTGTTCGAGGGGCGTTACCATCAGGTCAAACGCATGTTCGGCCACTTCCGCAACCGCGTTGTCGCTCTGCATCGGGAGCAAATGGGGGAGATTCGCCTCGATCCGGACCTGGCGCCGGGCCAATATCGGGCGCTGACGGCGGCGGAGATCGCCAGCGTCTAG	230	K06183
WP_133490328.1	MULTISPECIES: cytochrome c oxidase subunit 3 [Alcanivoracaceae]	MATDKYYVPESSPWPLVASVGLFMTAFGGAHFIQQATDPDTFSGSWGRPLFFFGLAWLWLTIALWWRDTIKESRGGLHSHQLGISYRQGMLWFIFSEVMFFGAFFGALFYTRWLIVPWLGGAGSNAMTHELLWPDFQAMWPLVKTPGGTTTQAMGAWGLPAINTAILLTSSITLTIAHHALLAGKRGKLIGFQAITVLLGAIFLGLQVEEYIHAYTEMGLTLDAGIYGSLFFLLTGFHGAHVTIGTIFLAVTLIRVIKGHFDAENNFAWEAGAWYWHFVDVVWLFLFVVVYWL	ATGGCAACCGATAAGTACTACGTACCCGAGAGCAGCCCCTGGCCCCTGGTGGCCTCGGTGGGGCTGTTCATGACCGCCTTCGGCGGCGCCCATTTCATTCAACAGGCCACCGACCCGGATACGTTCTCAGGCTCCTGGGGCCGGCCGCTGTTTTTCTTCGGCCTGGCCTGGTTGTGGCTGACCATCGCGCTGTGGTGGCGTGACACCATCAAGGAATCCCGTGGCGGGCTGCACAGCCATCAACTGGGCATTTCCTATCGCCAGGGCATGCTCTGGTTCATCTTTTCCGAGGTCATGTTCTTTGGCGCTTTCTTCGGCGCCCTGTTCTACACCCGCTGGCTGATCGTGCCGTGGCTGGGCGGCGCCGGCAGTAACGCCATGACCCACGAGCTGCTATGGCCGGACTTCCAGGCCATGTGGCCTCTGGTGAAAACACCGGGCGGCACCACCACCCAAGCCATGGGCGCCTGGGGCCTGCCGGCGATCAACACCGCCATCCTGTTGACCAGTTCCATCACCCTGACCATCGCCCACCACGCCTTGCTGGCGGGTAAACGCGGCAAGTTGATCGGCTTCCAGGCCATCACCGTGCTGCTGGGCGCGATCTTCCTTGGTCTGCAGGTGGAAGAATATATCCACGCCTATACCGAAATGGGCCTGACCCTGGACGCCGGCATCTACGGCAGCCTGTTCTTCCTGCTCACCGGTTTCCACGGCGCGCACGTGACCATCGGCACCATCTTCCTGGCGGTGACGCTGATCCGGGTGATCAAGGGGCATTTCGACGCCGAGAACAACTTTGCCTGGGAAGCGGGGGCCTGGTACTGGCACTTCGTGGATGTGGTGTGGCTGTTCCTGTTCGTGGTGGTGTACTGGCTGTAA	293	K02276
WP_133490329.1	cytochrome c oxidase subunit I [Alcanivorax sp. 24]	MSTVAAAHDDHDHHHAPTGLKRWLFSTNHKDIGTLYLWFSFAMFLAGGFMAMIIRAELIEPGMQFVDPEFFNQMTTVHGLTMVFGAVMPGFVGLANWMIPLMIGAPDMALPRMNNWSFWILPFAFAILLSSVLLSAFGHGNPSAPNFGWTFYAPLSTKYGPASTDLFILSVHMMGISSIMGAINVIVTVFNLRAPGMTLMKMPLFVWTWLITAFLLIAVMPVLAGAVTMMLTDRHFGTSFFDAAGGGDPVLFQHVFWFFGHPEVYIMILPAFGIVSAIIPTFARKQLFGYASMVYATASIALLSFVVWAHHMFTVGMPLAGTLFFMYMTMLISVPTGVKVFNWVATMWRGSMTFELPMKWAITFVILFTCGGLSGLMLAITPVDFQYHDTYFVVAHFHYVLVSGAVFTMFAAAYYWLPKWSGVMPSKLLGELHFWNSLISVNLLFFPMHFVGLAGMPRRYADYALQFADYNFWISIGGFWFGLSQLFFLAVCLQCALKKGEKAEAKPWDGAEGLEWEVPSPAPFHTFDTPPVVK	ATGAGCACTGTTGCCGCAGCACACGATGATCACGATCATCACCACGCCCCGACCGGCCTGAAGCGCTGGCTGTTCAGCACCAACCACAAAGACATCGGTACGCTGTACCTGTGGTTCAGCTTTGCCATGTTCCTGGCCGGCGGTTTCATGGCGATGATCATTCGGGCGGAATTGATCGAGCCCGGGATGCAATTCGTTGATCCGGAATTCTTTAACCAGATGACCACGGTCCATGGTCTGACCATGGTCTTCGGGGCGGTCATGCCCGGCTTCGTGGGTCTGGCCAACTGGATGATTCCGCTGATGATCGGCGCGCCGGACATGGCGTTGCCGCGTATGAATAACTGGTCGTTCTGGATTCTGCCGTTCGCGTTCGCCATTCTGCTGAGCTCGGTGCTGTTGAGCGCCTTCGGCCATGGCAACCCGAGCGCGCCGAACTTCGGCTGGACTTTCTACGCACCGCTGTCCACCAAATACGGCCCGGCCTCCACCGATCTGTTCATTCTGTCGGTGCATATGATGGGGATCTCTTCCATCATGGGCGCCATCAACGTGATCGTGACGGTGTTCAACCTGCGGGCACCGGGCATGACCCTGATGAAAATGCCGCTGTTCGTATGGACCTGGCTGATCACCGCCTTCCTGCTGATCGCGGTGATGCCGGTACTGGCCGGCGCCGTCACCATGATGCTCACCGACCGTCACTTCGGCACCAGCTTCTTTGATGCCGCCGGCGGCGGCGACCCGGTTCTGTTCCAGCACGTGTTCTGGTTCTTCGGGCACCCGGAGGTGTACATCATGATCCTGCCGGCGTTCGGTATCGTGTCGGCGATCATTCCCACTTTCGCGCGCAAGCAGCTGTTCGGGTATGCCTCCATGGTGTACGCCACCGCTTCCATCGCGCTGTTGAGCTTCGTGGTCTGGGCCCACCATATGTTCACCGTGGGCATGCCGCTGGCCGGCACCCTGTTCTTCATGTACATGACCATGCTGATCTCGGTCCCCACCGGGGTGAAGGTGTTCAACTGGGTGGCCACCATGTGGCGCGGTTCCATGACCTTCGAGCTGCCGATGAAGTGGGCCATCACCTTCGTCATCTTGTTCACCTGCGGCGGCCTGTCCGGTCTGATGCTGGCGATCACGCCGGTGGACTTCCAGTACCACGACACCTACTTCGTGGTGGCTCACTTCCACTACGTACTGGTGTCCGGCGCTGTGTTCACCATGTTCGCCGCCGCCTACTACTGGCTGCCGAAGTGGTCCGGCGTGATGCCGAGCAAACTGCTGGGTGAACTGCACTTCTGGAACTCTCTGATTTCCGTGAACCTGCTGTTCTTCCCCATGCACTTCGTGGGCCTGGCCGGCATGCCGCGCCGCTATGCCGACTACGCTCTGCAATTCGCCGATTACAACTTCTGGATCTCCATCGGCGGGTTCTGGTTCGGTCTTTCCCAGCTGTTCTTCCTGGCCGTGTGTCTGCAGTGCGCGCTGAAGAAAGGCGAAAAGGCGGAAGCCAAGCCCTGGGACGGCGCCGAGGGTCTGGAATGGGAAGTGCCGTCTCCGGCCCCCTTCCACACCTTCGACACACCGCCGGTGGTGAAGTAA	534	K02274
WP_133490330.1	MULTISPECIES: cytochrome c oxidase subunit II [Alcanivorax]	MQSTLFHRMAVGLTSLMISGLATASDWAERSDHNLRPGVTAVAQEVHGLHNTVLWIVSIIGLLVFGLILISVIRHRRSKHPTPATFHENIFLEVLWTIIPFIILIAMAVPATRVLIELDDTADSELTVKVTGYRWRWGYEYLTYQDDNDVGVSFISSLATPPEQYQNPVLSGGLFPYGTAKDRVGAPSQDKDHNYMLEVDNPLVIPSGQKVRFLVTSDDVIHSFWIPDFGGKKDAIPGFVNETWALVPEGQEGTYYGQCAELCGKNHAFMPIEVKVVSQSEFQEWLAQRKEEAAAAPDLTPFENLEAAMAAGEKVYASQCALCHGQNGEGGIGLPFAGDDFAIKPEHREEHIHVVLEGRNAMPAFKGQLTPKDIAAVITYERNAWGNDSGDLIQPEDVHEEE	ATGCAGTCAACTCTGTTCCACCGCATGGCGGTCGGTTTGACCTCGCTGATGATCAGCGGGTTGGCCACGGCCAGCGACTGGGCTGAACGTTCCGACCACAACCTACGGCCCGGCGTGACCGCGGTCGCCCAGGAAGTACACGGCTTGCACAACACCGTGTTGTGGATCGTATCCATCATCGGCCTGCTGGTTTTCGGGCTGATCCTGATCTCGGTGATCCGTCACCGCCGATCCAAACACCCAACCCCAGCCACCTTCCATGAAAATATCTTCCTGGAAGTTCTGTGGACGATCATTCCCTTTATCATCTTGATCGCCATGGCCGTGCCCGCCACCCGGGTACTGATTGAACTGGACGATACCGCCGATTCCGAACTGACCGTCAAGGTGACCGGTTATCGCTGGAGATGGGGCTACGAGTACCTCACCTACCAGGACGACAACGACGTCGGCGTCTCGTTCATCTCCTCCCTGGCCACGCCGCCCGAACAGTACCAGAACCCGGTGCTCTCCGGTGGCCTGTTCCCCTACGGTACCGCCAAGGACCGCGTCGGAGCGCCTTCCCAGGACAAGGACCACAACTACATGCTCGAAGTGGATAACCCGCTGGTTATTCCTTCCGGCCAGAAGGTTCGTTTCCTGGTTACTTCCGATGATGTGATCCACTCGTTCTGGATTCCTGACTTCGGCGGCAAGAAGGACGCCATCCCGGGCTTTGTCAACGAAACCTGGGCGCTGGTTCCCGAAGGCCAGGAAGGCACCTACTACGGCCAGTGCGCCGAGCTGTGCGGCAAGAACCACGCGTTCATGCCCATCGAGGTCAAGGTGGTCTCCCAAAGTGAGTTCCAGGAGTGGCTGGCGCAGAGGAAAGAAGAGGCCGCCGCGGCACCTGATCTGACCCCCTTCGAAAATCTTGAGGCAGCAATGGCGGCGGGCGAAAAAGTGTACGCATCCCAATGCGCTCTCTGTCACGGGCAGAACGGAGAAGGCGGCATCGGCCTGCCGTTCGCCGGCGACGATTTCGCCATCAAACCGGAGCACCGCGAAGAGCACATTCATGTGGTGCTTGAAGGCCGCAACGCCATGCCGGCTTTCAAAGGTCAATTAACGCCCAAGGATATCGCGGCGGTGATTACCTATGAGCGGAACGCCTGGGGCAACGACTCCGGCGATCTGATCCAACCCGAAGACGTACACGAAGAAGAGTAA	402	K02275
WP_133490331.1	MULTISPECIES: DUF1820 family protein [Alcanivorax]	MSKSRQIYRVIFLNQGQIYEIYAAQIYQSELYGFIEVEEFLFGERSQMVVDPSEERLKSEFAGVQRSFIPMHAIIRVDEVEKEGVGKITEATGSNVTTFPMPFGPGGKK	ATGTCCAAAAGCCGTCAGATTTACAGGGTTATTTTCCTCAACCAGGGGCAGATCTATGAAATTTACGCTGCCCAGATCTATCAGAGCGAACTCTACGGGTTCATCGAAGTAGAGGAATTTTTGTTTGGTGAACGATCGCAAATGGTGGTGGATCCGTCCGAGGAACGGCTGAAGAGCGAATTCGCTGGCGTCCAGCGTTCTTTCATTCCGATGCACGCCATTATCCGGGTGGATGAGGTGGAGAAGGAAGGAGTAGGTAAGATTACCGAGGCCACCGGCTCCAACGTAACCACTTTCCCCATGCCATTCGGGCCAGGCGGCAAGAAATAG	109
WP_133490332.1	hypothetical protein [Alcanivorax sp. 24]	MPVLLGYLEDIHSAVATAPLWEACWQANRQRLRAFAAKAASHSGFVADPWETSLLANTAVGSPFRYRPVPMIEAPWPTKPRSTKKKAPAVRAAKRPEGCLIIYKGETAQD	ATGCCCGTATTGCTCGGATACCTCGAAGACATCCATTCAGCGGTGGCTACAGCGCCGCTGTGGGAAGCTTGCTGGCAAGCGAATCGCCAACGGCTCAGGGCATTCGCGGCCAAGGCCGCTTCCCACAGCGGCTTCGTGGCAGATCCGTGGGAGACCAGCTTGCTGGCGAATACAGCGGTTGGTAGCCCCTTCCGTTACAGACCCGTGCCCATGATTGAAGCGCCGTGGCCCACTAAGCCGCGATCAACCAAAAAAAAGGCGCCGGCGGTTCGTGCCGCCAAGCGCCCCGAGGGTTGCCTGATTATCTACAAGGGAGAAACTGCACAAGATTAG	110
WP_133490333.1	hypothetical protein [Alcanivorax sp. 24]	MPRLAIQGLLAITATLWLSQPALARVESNDIDSPTVETLEPAATSATETPARESEEEKF	ATGCCCAGATTGGCAATTCAAGGTTTGCTGGCGATCACGGCCACGCTCTGGCTGTCCCAACCCGCCCTGGCCCGGGTGGAAAGTAACGATATCGACTCACCGACGGTGGAAACCCTGGAACCGGCCGCCACCTCGGCCACCGAAACACCAGCCAGAGAAAGCGAAGAGGAAAAATTCTGA	59
WP_133490334.1	dienelactone hydrolase family protein [Alcanivorax sp. 24]	MSEVEVRTVSYEVNGAPFEGRLLYPAEGKPDRALLMAPNFYGVSDAAEKLARERVGERNVILVLDPYGVEVRPASAGEAAEAMGAIRNDNAALRARLRAALAVLREEAGKLGVAEDRVAVFGFCFGGACALELARDGAHIRAAASFHGLLETPEPEQSGPIRGPVLVMNGADDPMVSAEAIAAFKVEMDNAGADWTFINHGGAVHSFTDPNASNPGTSEYNAKVARRAFAAMDDLFDEVFAD	ATGTCAGAAGTTGAAGTGCGGACCGTGTCCTATGAGGTGAACGGAGCCCCCTTCGAAGGGCGGCTGCTGTATCCGGCGGAGGGTAAGCCTGACCGGGCCCTGCTGATGGCGCCGAACTTTTACGGTGTCAGCGATGCCGCCGAGAAGCTGGCTCGGGAACGAGTCGGAGAGCGCAATGTCATTCTGGTCCTTGATCCCTACGGTGTGGAGGTGCGCCCCGCCAGCGCAGGGGAAGCAGCGGAGGCCATGGGCGCGATCCGCAACGACAACGCCGCGCTGCGTGCCCGGTTGCGGGCGGCGCTGGCTGTGTTGCGCGAAGAGGCGGGGAAACTGGGCGTGGCCGAGGACCGGGTGGCGGTGTTCGGTTTCTGTTTCGGTGGTGCCTGCGCTTTGGAGTTGGCCCGCGACGGCGCCCACATCCGGGCGGCGGCGTCGTTCCACGGCCTGTTGGAGACGCCGGAGCCGGAGCAAAGCGGTCCGATCCGCGGGCCGGTGCTGGTGATGAACGGCGCCGACGATCCCATGGTCAGCGCCGAAGCGATCGCCGCCTTCAAGGTGGAGATGGACAACGCCGGCGCCGACTGGACCTTTATCAACCATGGTGGCGCGGTGCACTCCTTCACCGACCCCAACGCCAGCAACCCGGGCACCAGCGAATACAACGCCAAGGTGGCGCGGCGTGCCTTCGCCGCCATGGACGACCTGTTCGATGAGGTGTTCGCCGACTGA	242
WP_133490335.1	RNA polymerase-associated protein RapA [Alcanivorax sp. 24]	MTEFVPGQRWLSESETELGLGVIKEVDYRLVTVSYPAVEEERTYAKNNAPLSRVTFDVGETLTTDDGLELKVQAVNDLNGLLVYHAHPVDQPDNVQPVPESHLGHQLALNGAQERLLANQLSSNRWFELRIKALQAKAQSERSPLQGLRGARIDLIGHQLYIAEQVARRYAPRVLLADEVGLGKTIEAGLILHQQLYTGRAQRVLVVVPDALVHQWFVEMARRFNLRFSIFDESRLEALGASSAASIKNMLADIIAEETGQESATQDNPFLSEQLVLCSTTFLEGCDIDLLAEAEWDLLVVDEAHHLAWSPEQPSTAYSRVEQVSRQARGLLLLTATPEQLGLESHFARLRLLDPDRYPSLDAFIEEQQQYRQVAELAGALHDEPSWSASLRESAAHWLPGEDIDESRRDAILGELLDRFGPGRVMFRNTRHNVAGFPERRVQGYPLPLPDAYRIDEDEDLELALYPETAYRDDRWCAEDPRTDWLEQFLKQHRGEKVLVICAHRDTAIDLHAHCGYKLGLNLAVFHEDMDLIERDRAAAFFADDVDGAQALICSEIGSEGRNFQFAHHLVLLDLPRNPDLLEQRIGRLDRIGQTDTIQIHVPHFQAHAQQVLFRWYHEGMGAFEHTNPAGHEIGQRCGEALEQALRAPADDAKVSSLLARTREVTDELRQRLEEGRDRLLEMASCDREQADGLRDQLAREDEQTPMAFLGEVFEHYGVDQEDHSEHAWVLKPAPHLREPFPGLPEEGITVTDQRGTAIARDDMQFLTWEHPMVTGVLDRLLTETRGKASVALLKNPKIPAGTLLVETIYTVSCSAPRHLQLDRFLPTVTIRHLLDPKGRDLSQAIDFPGLCRQCHKLEKPLARKVVGSQKALLEKLLRANETRAKEAAEEHINSAREAMNRHQQAELARLKALREKNPAVRDEEIEFLETQTRALAAYLDQARVQLEAVRVIVAGN	ATGACCGAATTTGTTCCCGGGCAACGCTGGCTAAGTGAATCCGAAACCGAGCTGGGCCTCGGCGTGATCAAGGAGGTGGACTACCGCCTGGTCACCGTGAGCTATCCGGCGGTGGAGGAAGAGCGGACCTACGCCAAAAACAACGCGCCCCTGTCCCGGGTCACCTTCGATGTGGGCGAGACCCTGACCACCGACGACGGCCTGGAACTGAAAGTTCAGGCGGTCAATGACCTCAACGGGCTGCTGGTCTATCACGCCCATCCGGTGGATCAGCCGGACAATGTGCAGCCGGTACCCGAGTCCCATCTCGGCCATCAATTGGCCCTCAATGGTGCTCAGGAACGCCTGCTGGCCAACCAGCTCTCTTCCAATCGCTGGTTCGAACTGCGCATCAAGGCGCTGCAGGCCAAGGCCCAGAGCGAACGGTCTCCCCTGCAGGGGCTGCGTGGCGCCCGTATCGATCTGATCGGTCATCAGCTGTATATCGCCGAGCAGGTGGCGCGCCGCTACGCACCGCGGGTGTTGCTGGCCGATGAGGTCGGGTTGGGAAAAACCATCGAGGCGGGCCTGATTCTGCATCAGCAACTCTATACCGGGCGCGCGCAGCGAGTGCTGGTGGTGGTGCCCGATGCCCTGGTGCATCAATGGTTCGTGGAAATGGCACGGCGCTTCAATCTGCGCTTCAGCATTTTCGATGAAAGCCGCCTGGAGGCGCTCGGTGCCTCCAGCGCCGCCAGCATCAAGAACATGCTGGCGGATATCATCGCCGAGGAAACCGGTCAGGAATCGGCCACCCAGGACAATCCTTTTCTGTCCGAACAACTGGTCCTGTGCAGCACCACTTTCCTGGAAGGCTGCGATATCGACTTGCTGGCCGAAGCGGAATGGGACCTGCTGGTGGTGGACGAGGCCCACCACCTGGCCTGGAGCCCGGAACAGCCCTCCACCGCCTATAGCCGGGTGGAACAGGTGTCACGTCAGGCCCGCGGTCTGCTGTTGCTCACCGCCACACCAGAGCAGTTGGGGCTGGAAAGCCACTTTGCCCGCCTGCGCCTGCTGGACCCGGACCGCTACCCGAGCCTGGACGCCTTCATCGAGGAACAGCAGCAGTATCGGCAGGTTGCGGAACTGGCTGGCGCCCTGCATGACGAACCCAGCTGGTCGGCGTCGCTGCGCGAAAGTGCCGCCCACTGGCTGCCCGGCGAAGACATCGACGAAAGCCGCCGTGACGCCATTCTTGGCGAGTTGCTGGACCGCTTCGGGCCTGGCCGGGTGATGTTCCGCAACACCCGGCACAATGTGGCCGGCTTCCCTGAGCGGCGGGTTCAGGGTTATCCGCTGCCCTTGCCAGATGCCTATCGCATTGACGAGGACGAGGATCTGGAGCTGGCTCTGTATCCGGAGACCGCCTACCGGGACGATCGCTGGTGCGCCGAGGACCCGCGCACCGACTGGCTGGAGCAGTTCCTCAAGCAGCATCGTGGTGAAAAAGTGCTGGTGATCTGCGCGCACCGCGATACCGCCATCGACCTGCACGCCCACTGCGGCTACAAGCTGGGACTGAATCTGGCGGTGTTCCATGAAGATATGGACCTGATCGAGCGGGATCGCGCCGCCGCCTTTTTCGCCGATGACGTGGACGGCGCCCAGGCCCTGATCTGCTCCGAGATCGGCTCCGAAGGCCGTAACTTCCAGTTCGCCCATCATCTGGTGCTGCTCGATCTGCCGCGCAATCCGGACTTGCTGGAGCAACGCATCGGTCGCCTGGACCGCATCGGCCAGACCGACACCATTCAGATTCACGTGCCGCATTTTCAGGCCCACGCACAGCAAGTCCTGTTCCGTTGGTACCACGAAGGCATGGGGGCGTTCGAGCACACCAATCCCGCCGGTCACGAGATAGGCCAGCGCTGCGGGGAAGCATTGGAACAGGCCCTGCGTGCCCCGGCCGACGATGCCAAGGTCTCCTCCCTGTTGGCACGGACCCGGGAGGTCACCGATGAGCTGCGCCAGCGTCTGGAGGAAGGCCGGGACCGCCTGCTGGAAATGGCGTCCTGCGACCGAGAACAGGCCGACGGCTTGCGCGATCAACTGGCCCGGGAAGACGAGCAAACCCCCATGGCGTTCCTTGGCGAGGTGTTCGAACACTACGGCGTCGACCAGGAAGATCATTCCGAACACGCCTGGGTACTGAAGCCGGCACCGCATTTGCGCGAACCTTTCCCCGGCCTGCCGGAAGAAGGCATCACCGTCACCGACCAGCGCGGCACCGCCATCGCCCGGGATGACATGCAGTTTCTGACCTGGGAGCACCCGATGGTCACCGGGGTGCTGGATCGCCTGCTTACCGAAACCCGGGGCAAAGCCTCGGTGGCGCTGCTCAAGAATCCGAAAATCCCCGCCGGCACCCTGCTGGTGGAAACCATCTATACGGTGTCGTGCAGCGCCCCCCGGCATCTGCAGCTGGACCGCTTCCTGCCGACGGTGACGATCCGCCATCTGCTGGATCCCAAGGGGCGCGATCTGTCCCAGGCCATCGACTTCCCGGGTCTGTGCCGGCAATGCCACAAACTGGAAAAACCGCTGGCCCGCAAGGTGGTGGGCAGCCAGAAAGCGTTACTGGAAAAACTGCTGCGCGCCAATGAAACCCGGGCCAAGGAAGCAGCGGAAGAGCATATCAATAGCGCCCGCGAAGCGATGAACCGCCATCAGCAAGCGGAGCTGGCCCGGCTCAAAGCACTGCGCGAGAAGAACCCGGCAGTGCGTGACGAAGAGATCGAGTTCCTGGAAACGCAGACCCGGGCCCTGGCCGCTTATCTGGACCAGGCGCGGGTGCAATTGGAAGCGGTCCGTGTGATCGTTGCCGGAAACTGA	957	K03580
WP_133490336.1	helix-turn-helix transcriptional regulator [Alcanivorax sp. 24]	MQAGTILADWRRTRRISQLELANNAGVSSRHLSFVENGRSRPSADMLKRLAGALDLSLRETNYLLTAAGHPPAFGETRLNEPAMAPVRQALNLMLENHLPYPAVVLDAHWNLLLANPAQHRIVAAMVAERGPLPETTNIMELAFHPDGFRPFIENWPVVASFLLRHLRRDLHARPDPVLHRLHRRLATLADLSRIPVDMPVSTDPMLTLVLNIGGQRLNAFSTLASFGTAVDVVMEELRIEQYFPADEATAQWFGTQAGGNGGG	ATGCAGGCAGGTACGATACTGGCGGACTGGCGCCGCACCCGGCGCATCAGCCAGTTGGAACTGGCCAATAACGCCGGCGTTTCCAGTCGCCATCTGAGCTTTGTTGAAAATGGCCGCTCCCGCCCCAGCGCGGACATGCTCAAACGGCTGGCCGGGGCGCTGGATCTGAGCCTCAGGGAAACCAATTACCTGCTCACCGCCGCCGGCCATCCGCCGGCGTTTGGCGAAACCCGCCTGAACGAGCCCGCCATGGCTCCGGTACGGCAGGCGCTGAATCTGATGCTGGAGAACCACCTGCCCTATCCGGCGGTGGTGCTGGACGCGCATTGGAATCTGCTGCTGGCCAATCCGGCCCAGCACCGCATCGTCGCGGCCATGGTGGCGGAGCGCGGGCCGTTGCCGGAGACCACCAACATCATGGAACTGGCGTTCCATCCCGACGGCTTCCGCCCGTTCATCGAGAACTGGCCGGTGGTGGCGTCGTTTCTGCTGCGCCATCTGCGCCGCGATCTGCATGCGCGACCGGACCCGGTGCTGCACCGCCTGCACCGTCGTCTGGCGACGCTGGCCGATCTCAGCCGGATTCCAGTGGACATGCCGGTGAGTACGGACCCGATGCTGACACTGGTGCTCAATATCGGCGGGCAACGTCTGAACGCCTTCTCCACCCTGGCCAGTTTCGGCACCGCCGTGGACGTGGTGATGGAAGAATTACGTATAGAGCAATATTTCCCCGCCGATGAGGCGACGGCACAGTGGTTCGGGACACAGGCGGGCGGGAACGGCGGCGGTTGA	264
WP_133490337.1	MULTISPECIES: hypothetical protein [Alcanivorax]	MPWQSLKSALLFNAIVCAVFGVPLVTAGAFFAGLAGAHAGAIPVWLATAAGAALLVLAMDLAWVATRRPIPRLLARLLTLADAAFVVAMPVVMLVASPWLSNIGQLLLADLVLITAFCVWCQWRGLRQPAHA	ATGCCCTGGCAATCCTTGAAATCCGCACTGCTGTTCAATGCTATTGTCTGCGCCGTGTTCGGCGTGCCCCTGGTCACCGCCGGCGCCTTCTTCGCCGGTCTGGCCGGTGCCCATGCCGGTGCCATCCCGGTGTGGCTGGCCACCGCCGCCGGTGCCGCGCTGCTGGTGCTGGCGATGGATCTGGCCTGGGTCGCCACCCGCCGTCCGATCCCGCGTCTGCTGGCACGCCTGCTGACCCTGGCGGACGCCGCTTTTGTCGTCGCCATGCCAGTGGTGATGCTGGTGGCTTCGCCCTGGCTCTCCAATATCGGTCAATTGCTGTTGGCGGACCTGGTGCTGATCACCGCGTTCTGCGTGTGGTGCCAGTGGCGGGGCCTGCGGCAGCCGGCGCATGCCTGA	132
WP_133490338.1	alpha/beta fold hydrolase [Alcanivorax sp. 24]	MSEAQWVRIDNGKGYSVPVTWVSGGGPVFLVMGALGVAAPFYDKLVAELAAQGWSVALMEQRGLGSSALRPSRRHNWSFRDVVEDDVPAVLEWIAREATRQPVYLFGHSLGGHYAAMCAGLYPQRFEGIVMCACGSPWITAYQEADRRRVQRLTRLIPLCHLLFGYYPGDRLGFGGREARGVMSDWRHLALTNRYRLGADDRRVDQSLADYTGPALMLRMENDPFASAIAVDSVLRRFQRHRPEEQVLSAGELNDKADHFRWARRPAAVVARLARWLEEEGVGRRTLDVER	ATGAGCGAAGCACAATGGGTACGGATCGATAACGGGAAGGGCTATTCGGTGCCGGTCACCTGGGTGTCCGGTGGCGGCCCGGTCTTTCTGGTCATGGGTGCCCTCGGCGTGGCCGCGCCCTTCTACGACAAACTGGTGGCGGAGCTGGCCGCGCAGGGCTGGTCGGTGGCGCTGATGGAGCAGCGGGGCCTGGGCAGCAGTGCTCTGCGTCCCTCGAGACGGCATAACTGGAGCTTTCGTGACGTCGTCGAGGACGACGTGCCGGCGGTGCTGGAGTGGATCGCCAGGGAGGCGACGCGGCAGCCGGTTTACCTGTTTGGCCACAGCCTTGGCGGCCACTATGCGGCGATGTGCGCGGGTCTCTACCCGCAGCGTTTCGAGGGTATCGTCATGTGCGCCTGCGGCAGCCCCTGGATCACCGCTTATCAGGAAGCGGACCGCCGCCGGGTGCAACGGCTCACCCGCCTGATTCCGTTGTGCCACTTGCTGTTTGGCTATTACCCCGGTGACCGCCTCGGTTTCGGGGGGCGGGAGGCGCGTGGCGTGATGAGTGATTGGCGTCACCTGGCACTGACTAATCGTTATCGGCTGGGGGCCGATGACCGCCGGGTGGATCAGTCGCTGGCGGATTACACCGGCCCCGCCTTGATGCTGCGTATGGAGAACGACCCTTTTGCGTCCGCCATCGCGGTGGATTCGGTGTTACGGCGTTTTCAGCGTCATCGTCCGGAGGAACAGGTGCTCAGCGCCGGGGAACTGAACGACAAGGCGGACCATTTTCGCTGGGCAAGGCGGCCGGCGGCGGTGGTGGCGCGTCTGGCGCGGTGGCTGGAGGAGGAAGGTGTCGGACGTCGGACGCTCGACGTCGAACGCTAA	291
WP_133490340.1	MULTISPECIES: glutamate racemase [Alcanivorax]	MSRPVLVFDSGVGGLSVVTALRQQVPGLPLAYVCDNAALPYGTKPDSWLLRRIVDVCAAAVVASDARVLVVACNTASTLALEALRERLAIPVVGTVPAIKPAARLSRSGVIALLATTATVARPYTDRLIAEFAGHCTVARIAADPLVAQAERWLAGEPLDARVLAECLAPLAAIPQLDTVVLGCTHFPLLRESLASMVPGPLHWIDSGDAIARRVVQVVGEVPQPTVSSGAFLSWATAPEKPGLARAFSGFGFQPPGKISE	GTGAGCCGCCCGGTATTGGTGTTCGATTCCGGTGTCGGCGGCCTGTCGGTGGTGACGGCCCTGCGTCAGCAGGTGCCGGGGCTGCCGCTGGCCTATGTTTGCGACAACGCCGCCTTGCCGTACGGCACCAAGCCGGATTCCTGGCTGCTGCGCCGGATCGTCGACGTCTGCGCGGCGGCGGTGGTGGCCAGTGACGCCCGGGTGCTGGTGGTGGCCTGCAATACCGCCAGTACTCTGGCGCTGGAGGCGTTACGTGAACGGCTGGCGATTCCGGTGGTGGGGACGGTGCCGGCGATCAAACCGGCGGCGCGGCTGAGCCGCTCCGGGGTTATCGCCCTGTTGGCTACCACCGCCACCGTGGCACGCCCCTACACCGACCGTCTGATCGCGGAGTTCGCCGGCCACTGCACCGTGGCGCGTATCGCCGCCGATCCTCTGGTGGCCCAGGCGGAACGCTGGCTGGCGGGAGAGCCGCTGGACGCCCGGGTGCTCGCCGAATGCCTGGCGCCACTGGCGGCGATTCCCCAACTGGACACCGTGGTGCTCGGCTGCACCCATTTCCCGTTGTTGCGGGAATCCCTGGCATCAATGGTACCGGGCCCGCTGCACTGGATTGACTCCGGTGACGCCATCGCCCGACGGGTAGTCCAGGTGGTTGGGGAGGTACCCCAACCGACGGTGTCTTCCGGCGCTTTTCTCAGCTGGGCCACGGCGCCGGAAAAACCCGGCCTCGCCCGCGCCTTCTCCGGATTCGGCTTCCAGCCACCGGGAAAAATCAGTGAATAG	261	K01776
WP_133490341.1	MULTISPECIES: Crp/Fnr family transcriptional regulator [Alcanivorax]	MSVKDHSDDISTPHGDVESMLRDSIWAQNLDSVALDHVRSQITEREVGPGDYVCHQGYPADHWIGVIQGLVKLSVLSPEGKAITLTGVNAGGWFGEGSLLKDEPRRYDGIAVGQTRVALMPRATFTWLLDNSIAFNRFLLRQLNERLGLFISMVSFDRMLRPEARVARCLATLFNSYLYPNGSLSLKVSQEDVAQLCGMSRQRANQALRELEANGLLKVEYGRINIQDLEALRDYGE	ATGTCCGTCAAAGATCATAGCGATGACATCAGCACCCCCCACGGCGACGTGGAGAGCATGCTGCGCGACTCGATCTGGGCCCAGAACCTGGATTCCGTGGCGCTGGACCACGTGCGCAGCCAGATCACCGAGCGAGAAGTGGGCCCGGGAGACTATGTCTGTCATCAGGGCTACCCGGCGGACCACTGGATCGGCGTGATTCAGGGGCTGGTGAAACTCAGCGTGCTGTCTCCGGAGGGCAAGGCGATCACCCTTACCGGCGTCAATGCCGGCGGCTGGTTCGGCGAAGGCTCGTTGCTCAAGGACGAACCCCGTCGCTATGACGGTATCGCGGTGGGCCAGACCCGGGTGGCTCTGATGCCCCGGGCCACGTTCACCTGGTTGCTGGACAACAGTATCGCCTTCAACCGTTTCCTGTTGCGGCAACTGAACGAGCGCCTCGGCCTGTTCATCTCCATGGTCAGCTTCGATCGCATGCTGCGCCCCGAAGCGCGGGTGGCCCGCTGTCTGGCCACGCTGTTCAATTCCTACCTCTACCCCAATGGCTCCCTGAGCCTGAAGGTCTCCCAGGAAGATGTGGCGCAACTGTGTGGTATGTCACGCCAGCGCGCCAATCAGGCCCTGCGCGAGCTGGAAGCCAACGGCCTGCTGAAAGTGGAATACGGCCGCATCAACATCCAGGACCTGGAAGCACTGCGGGACTATGGGGAATGA	237	K10914
WP_133490342.1	MULTISPECIES: AMP-binding protein [Alcanivorax]	MSVNELDTFPKLLIHNAGHRPNVDAMREKDLGIWQTWTWRQVYKEVEALAGGLKALGLQRGDRVAVIGDNRPQLYWSVAAIQAMGAIPVPLYQDSVGDEMQYVLHHAEVRFAVVENQEQVDKVLDIKSQVPSLETMVYDDPRGLRNYPEPFLHELTGVQEKGRVHARENSDFFAREVALGQGGDLSIIVYTSGTTGRPKGVMLSYDNLIETGKLAVKFDNITEKDETLAYLPMAWVGDHFITYGESLISGFCFNCPESPETVMTDLREIGPTYFFAPPRIWENLITNVMVRMENASRLKQIMFQHFMKVSRKVGVRLLEGKPVSLLERLHYALGNVLVYGPLRNVLGFSRIRLAYTAGEALGPDIFDFFRALGINLKQLYGQTECSVYLCLQKDNDVRPDTVGPPAEGVEIRLDENGEVMFRGPGVFMGYYKNEEATRETKTEDGWVHSGDAGMFTEDGHLRIIDRAKDVGRLNGGTLFSPKFVENKLKFHPHIKEAVAFGHQRDYVTAFINIDFEALSNWAERRNISFTGYMDLAGREEVYQLIREEVEAVNRDLAEDPEMASIQIHRFLILHKELDPDDGEITRTRKVRRRIIAERYEPLISALYGGDEKVDVDVRVTYEDGSTGQLSSTLSISDASTYQQLSKAG	ATGTCGGTCAATGAACTGGACACATTTCCCAAACTGCTGATCCATAACGCTGGGCACCGGCCGAATGTGGATGCCATGCGGGAGAAGGATCTGGGCATCTGGCAGACCTGGACCTGGCGTCAGGTGTACAAGGAAGTGGAAGCCCTGGCCGGAGGACTGAAGGCGCTCGGCTTGCAACGCGGCGACCGCGTGGCGGTGATCGGCGACAACCGGCCGCAGTTGTATTGGTCGGTGGCCGCGATACAGGCCATGGGCGCGATTCCGGTACCGCTGTATCAGGACTCGGTTGGCGATGAGATGCAGTATGTACTGCATCATGCGGAAGTTCGCTTCGCGGTGGTGGAAAACCAGGAGCAAGTGGACAAGGTGCTGGACATCAAAAGTCAGGTACCGAGCCTGGAGACCATGGTCTATGACGACCCGAGGGGCCTGCGCAACTATCCGGAACCGTTTTTACACGAATTGACCGGGGTACAGGAAAAAGGCCGCGTCCATGCCCGCGAGAACAGTGATTTCTTCGCTCGCGAAGTGGCCCTGGGCCAGGGCGGGGACTTGTCCATCATTGTCTACACCTCTGGTACCACCGGCCGGCCCAAGGGCGTCATGCTCAGCTATGACAATCTGATCGAGACCGGCAAGTTGGCGGTGAAGTTCGACAACATCACCGAGAAAGACGAAACCCTGGCGTATTTGCCGATGGCTTGGGTGGGCGATCACTTCATCACTTACGGCGAGAGCCTGATCTCCGGCTTCTGCTTCAACTGCCCGGAATCTCCGGAAACGGTGATGACTGATCTGCGCGAAATCGGCCCCACTTATTTCTTCGCGCCGCCACGGATCTGGGAAAACCTGATCACCAATGTGATGGTGAGGATGGAGAACGCCAGCCGCCTCAAACAGATCATGTTCCAGCACTTCATGAAAGTGTCCCGCAAGGTTGGCGTGCGTCTGCTGGAAGGCAAGCCGGTGTCGTTACTGGAACGATTGCACTACGCCTTGGGCAATGTGCTGGTCTACGGACCGCTGCGTAACGTGCTCGGCTTCAGCCGTATTCGTCTGGCCTACACCGCTGGTGAGGCGCTGGGGCCGGATATTTTCGATTTCTTCCGCGCCCTGGGTATCAACCTCAAACAGCTGTACGGGCAGACGGAATGTTCCGTATACCTGTGTCTGCAAAAGGACAACGACGTGCGCCCGGACACCGTCGGACCGCCGGCGGAAGGCGTGGAAATACGGTTGGATGAGAATGGCGAGGTGATGTTCCGCGGCCCCGGCGTTTTCATGGGCTATTACAAGAACGAAGAAGCCACCCGTGAGACCAAGACCGAGGATGGCTGGGTGCACAGCGGCGACGCCGGCATGTTTACCGAGGATGGCCATCTGCGCATCATCGACCGGGCCAAGGATGTGGGGCGTCTCAATGGCGGCACCCTGTTCAGCCCCAAATTCGTCGAGAACAAACTCAAGTTCCATCCGCACATCAAGGAGGCGGTGGCATTCGGCCATCAACGGGATTACGTCACCGCGTTCATCAATATCGATTTCGAAGCACTGAGCAACTGGGCGGAGCGGCGCAACATCTCGTTCACCGGCTACATGGATCTGGCCGGCCGTGAGGAGGTGTATCAGTTGATCAGGGAAGAAGTGGAAGCGGTCAATCGGGATCTGGCCGAGGATCCGGAAATGGCATCGATCCAGATCCATCGCTTCCTCATCCTGCACAAGGAGCTGGACCCGGACGACGGCGAAATCACCCGTACCCGCAAGGTGCGCCGGCGCATCATCGCCGAGCGCTATGAGCCGCTGATTTCAGCGCTGTACGGCGGTGACGAAAAGGTGGACGTGGACGTTCGGGTGACTTACGAGGACGGCAGCACCGGTCAACTGAGTTCCACGTTGTCGATCAGTGACGCCAGTACCTATCAGCAGCTCAGCAAGGCGGGGTGA	648	K01897	acyl-CoA ligase
WP_133490343.1	MULTISPECIES: ABC transporter ATP-binding protein [Alcanivorax]	MVATVSDLTPREQASEVLLKVENVELRFGGVRALHDVGFEIRKGQIFSIIGPNGAGKSSMLNCINGFYHPTSGTLTYKGQPRKHMRPYVTASQGIARTFQNIALFKGMSTLDNIMTGRHLKTKASLLENAFWFGRARREELEHRHFCEEIIDFLNLQHVRKTPVGTLPYGLQKRVELGRALAAEPELLLLDEPMAGMNLEEKQDMARFILDVNDEYGTTICLIEHDIGVVMDLSDRIVVLDHGEKIGEGTPREVSNDPKVIEAYLGVQEQESA	ATGGTGGCAACGGTTTCCGATCTGACGCCACGCGAGCAGGCGTCGGAAGTACTGCTCAAAGTCGAAAATGTGGAGCTGCGTTTTGGTGGGGTCCGTGCCCTGCATGACGTGGGCTTCGAGATCCGCAAGGGGCAGATTTTTTCCATTATCGGGCCCAACGGGGCGGGCAAGTCGTCGATGCTCAATTGCATCAACGGTTTCTATCATCCCACCTCCGGAACCCTGACCTACAAAGGGCAACCGCGTAAGCATATGCGGCCCTACGTCACCGCCAGTCAGGGCATTGCCCGGACGTTTCAGAATATTGCCCTGTTCAAGGGCATGTCGACCCTGGACAACATCATGACCGGCCGGCATCTGAAAACCAAAGCCTCGCTGCTGGAGAACGCCTTCTGGTTCGGCCGCGCCCGCCGCGAGGAGCTGGAGCACCGGCATTTCTGCGAGGAGATCATCGATTTCCTCAACCTGCAGCATGTGCGCAAGACTCCGGTGGGCACCTTGCCCTACGGCCTGCAGAAGCGGGTGGAACTGGGCCGGGCGCTGGCGGCGGAGCCGGAACTGCTGTTGCTGGATGAGCCCATGGCGGGCATGAACCTGGAAGAAAAACAGGACATGGCCCGTTTCATTCTCGACGTCAACGATGAATACGGCACCACCATCTGTCTGATCGAACACGATATTGGCGTGGTGATGGACCTGTCCGATCGCATCGTGGTGCTGGATCACGGCGAGAAGATTGGCGAGGGCACGCCCAGGGAGGTGAGCAACGATCCCAAGGTGATCGAGGCTTATCTGGGTGTTCAGGAACAGGAGAGCGCATAG	273	K01995
WP_133490344.1	MULTISPECIES: branched-chain amino acid ABC transporter permease [Alcanivorax]	MIYRESGQFKKTYQADQAILPLRQDRIFLILVLLVAFLVVPFTASNYVMNSLLLPFLIYSLAAIGLNILVGYCGQISLGTGGFMAVGAFAAWNLAIRTDLPMPVIFVLAGLITSGAGVLFGLPALRIKGFYLAVTTLAAQFFLVWLLQRPWFNNYSASGVISAPDFHMFGWSIETVTDRYYLSLIILVLMALLAKNLVRSATGRKWMAIRDMDVAAEIIGIRPMPTKLKAFAVSSFFIGISGVLWAFLYLGQLEADAFNIYTSFDVLFMVIIGGLGSILGCFLGAAFVVLVPIFLNIIPSALGLPLSTAMISYIEVFIFGSLIIFFLIVEPHGMARLWSIAKQKLRLWPFPY	ATGATTTATCGCGAATCCGGACAGTTCAAAAAAACCTATCAGGCCGACCAGGCGATTCTGCCGCTGCGCCAGGACCGTATTTTCCTGATCCTGGTATTGCTGGTGGCGTTTCTGGTGGTTCCGTTCACCGCGTCCAACTATGTGATGAACTCGTTGCTGTTGCCGTTTTTGATTTATTCGCTGGCGGCCATCGGGCTCAACATCCTTGTGGGCTACTGCGGGCAGATTTCCCTGGGCACCGGCGGCTTCATGGCGGTGGGCGCGTTCGCCGCCTGGAACCTGGCTATCCGCACTGACTTGCCGATGCCGGTTATCTTCGTGCTGGCGGGGTTGATCACCTCCGGCGCAGGGGTGTTGTTCGGCCTGCCGGCACTGCGCATCAAGGGGTTCTATCTGGCGGTGACCACGCTGGCGGCGCAGTTCTTTCTGGTGTGGCTGCTGCAGCGCCCCTGGTTCAACAATTACAGCGCTTCCGGGGTGATCTCGGCGCCGGACTTCCACATGTTCGGCTGGAGCATCGAGACCGTCACCGACCGCTATTATCTATCGCTGATCATATTGGTGCTCATGGCGCTGCTGGCCAAGAACCTGGTGCGCAGTGCCACCGGCCGTAAATGGATGGCGATCCGCGATATGGACGTGGCGGCGGAGATCATCGGTATCCGGCCGATGCCCACCAAGCTGAAGGCGTTCGCGGTGAGCTCGTTCTTCATCGGCATCTCCGGCGTGCTCTGGGCCTTCCTGTACCTGGGCCAGCTGGAGGCGGACGCGTTCAATATCTATACCTCCTTCGACGTCCTGTTCATGGTGATCATCGGCGGCCTGGGGTCGATTCTGGGCTGTTTCCTGGGCGCCGCCTTCGTGGTCCTGGTGCCGATTTTCCTCAATATCATTCCCAGCGCCCTGGGGCTGCCATTGAGCACCGCCATGATCAGCTATATCGAAGTGTTTATCTTCGGCTCCCTGATTATTTTCTTCCTGATCGTGGAGCCCCATGGCATGGCCCGTCTGTGGAGCATCGCCAAACAGAAACTGCGGCTGTGGCCGTTCCCCTATTGA	352	K01998
WP_133490346.1	AMP-binding protein [Alcanivorax sp. 24]	MGSHSAYLDDRETRSPDERSARQWEALREALAHAKAQSRYWAGVLADIEPGRIQGPADLARIPLTRKSDIPAIQAQGVLGGMEAAPMGELSRVFLSPGPIYEASESIADFWRFGRAMWASGMRPGALVHNTFSYHLTPAGMMVDSGARAIGCSVFPAGVGNTEIQLDAIQQLRPSYYGGTPSFLKMLLDKGRELGKDTSSLVAASVGGEPLSSALRQEVEAQGVKVSQSFGTAELGLVAYESEAREGLIADEDVLIEVVRPGSGDPLPDGEVGEMVVTVLRNASFPMIRIATGDMTAIMPGASPCGRTAPRIKGWMGRADQRTKIKGMFVAPEQINQLMQRHPEIQRARLVVTRENEQDRMVLSAECDSSDSAFAEKVTETLQVVTKLRGGVELVAPGSLPNDGKVIADERQFD	ATGGGTAGTCATTCCGCGTATCTGGATGATCGTGAAACCCGCTCGCCTGATGAGCGGTCGGCACGACAATGGGAAGCGCTGCGCGAGGCGTTGGCTCACGCCAAGGCGCAATCCCGTTACTGGGCCGGTGTGTTGGCTGACATTGAACCCGGGCGGATTCAGGGACCGGCGGACCTGGCCCGGATTCCGCTGACACGCAAGTCCGATATCCCCGCGATTCAGGCCCAGGGCGTATTGGGCGGCATGGAAGCGGCGCCGATGGGCGAGCTGTCGCGGGTTTTCCTTTCGCCCGGGCCGATTTACGAGGCCAGTGAGTCGATTGCGGATTTCTGGCGTTTCGGCCGTGCCATGTGGGCGTCGGGCATGCGCCCCGGTGCTCTGGTGCACAATACCTTTTCCTATCACCTCACCCCCGCCGGCATGATGGTGGACAGTGGCGCCCGGGCGATTGGCTGTTCGGTGTTTCCCGCGGGCGTTGGCAACACCGAGATCCAGCTCGACGCCATCCAGCAACTGCGTCCGAGCTACTATGGTGGCACGCCGTCGTTTCTGAAAATGCTGCTGGACAAGGGGCGTGAACTGGGCAAGGACACCAGTTCGCTGGTGGCGGCGTCGGTGGGCGGCGAGCCGCTCAGCAGCGCTCTGCGCCAGGAAGTGGAAGCCCAGGGCGTCAAGGTGTCGCAGAGCTTCGGAACCGCCGAACTCGGCCTGGTGGCCTATGAATCGGAGGCGCGCGAAGGGCTGATCGCCGACGAGGACGTCCTCATCGAAGTGGTGCGGCCGGGTAGCGGGGATCCGTTACCGGATGGCGAGGTCGGTGAGATGGTGGTGACCGTGCTGCGCAATGCCAGCTTCCCGATGATCCGAATCGCCACCGGTGATATGACCGCGATCATGCCCGGTGCCAGCCCGTGCGGACGCACCGCGCCACGTATAAAAGGCTGGATGGGCCGGGCCGATCAGCGTACCAAGATCAAGGGCATGTTCGTGGCGCCGGAGCAGATCAACCAGCTGATGCAGCGGCACCCGGAAATCCAGCGGGCCCGTCTGGTGGTGACGCGGGAAAACGAGCAGGACCGCATGGTGCTGTCGGCGGAATGCGACAGCAGCGATAGCGCCTTCGCCGAGAAAGTCACCGAGACTCTGCAAGTGGTGACCAAGCTGCGCGGTGGTGTGGAACTGGTGGCACCGGGTTCCCTGCCCAACGACGGCAAGGTGATCGCCGACGAACGGCAGTTCGACTGA	414		acyl-CoA ligase
WP_133490347.1	sigma-54-dependent Fis family transcriptional regulator [Alcanivorax sp. 24]	MSSLHAQQRRHIDDILRYAGGGYRPTVSPGDVMIARSWKRCIEEYGLDPARPRPARIVTHQTLREHQESADEFLNVARAGVEQLYGQIARLGYVLLLTDQRGITVQFLGDRRHDQRLRQAGLYLGADWNEHHAGTCAVGTCIREGEALTCHRQDHFDATHIGLTCTSAPITDPQGRLLAVLDISALDSAPTRDSQNFALHLIRLYARMIEDAYFLRHYRNHTVFRCDTSRELVQVNGQYLFALDGDGRVLAANGVGRQLLARTRTDDGEVTLPELFDCDARDIWSIPYACEDQVRAFRVQALGSTLFGSLIEPRRPTRPAAPQPLMPEEPVPELDRLAADDPAMRRTLKLAKRLRQRDVSLLILGETGTGKEVLARAIHDAGPRRHKPFVAVNCAAIPESLIESELFGYSPGTFTGARAKGMRGLIQQAHGGTLFLDEIGDMPLTLQTRLLRVLAEGEVLPLGSERPISVDCRVIAATHRDPARLIADGSFREDLYYRLNGATLRLPALRERADKQHVIVSVMSELARAVGQPRLQLRADAMSALLACPWPGNIRQLVNALNFAEATCDGEQITVNDLPEECLAQVIGPGTTPATTENDDDGDPQRAGLLSILKRHHWMISAVARELGVSRPTVYRRMRKHGLTPPNQRDG	ATGAGCAGCCTGCACGCGCAACAACGTCGCCACATCGACGACATCCTGCGATACGCGGGAGGCGGTTACCGTCCCACCGTGTCCCCCGGCGACGTCATGATCGCCCGCTCCTGGAAACGCTGTATCGAAGAGTACGGCCTGGACCCGGCGCGGCCCCGGCCGGCCCGCATCGTTACCCATCAAACCCTGCGGGAACATCAGGAAAGCGCCGACGAGTTTCTCAATGTGGCACGGGCCGGGGTCGAGCAGTTGTACGGCCAGATCGCCCGGCTCGGTTATGTGCTGCTGCTCACCGATCAGCGCGGCATTACCGTGCAGTTCCTTGGTGACCGCCGGCACGACCAGAGGCTGCGCCAGGCCGGGCTCTATCTTGGCGCCGACTGGAACGAGCACCACGCCGGCACCTGCGCCGTGGGCACCTGCATCCGCGAAGGCGAGGCGCTCACCTGCCATCGCCAGGACCATTTCGATGCCACCCACATCGGCCTCACCTGCACCTCGGCTCCGATCACCGATCCTCAGGGACGTCTGCTGGCGGTGCTGGATATCTCCGCTCTGGATTCCGCGCCGACACGGGACAGCCAGAACTTCGCCTTGCATTTGATCCGCCTGTACGCGCGCATGATCGAGGACGCCTACTTCCTGCGCCATTACCGCAACCATACGGTGTTCCGCTGCGACACCTCGCGGGAGCTGGTGCAGGTCAACGGCCAGTATCTGTTCGCGCTCGACGGTGATGGCCGGGTGCTGGCCGCCAACGGCGTTGGTCGGCAGTTGCTGGCCCGGACCCGCACGGACGATGGCGAGGTCACCCTGCCGGAGCTGTTTGACTGTGATGCTCGGGATATCTGGTCGATTCCCTATGCCTGCGAGGATCAGGTTCGTGCCTTCCGGGTACAGGCCCTGGGCAGTACCCTGTTCGGCAGCCTGATCGAGCCACGCCGCCCCACCCGGCCGGCCGCGCCGCAGCCACTGATGCCGGAAGAACCGGTGCCGGAACTGGACCGCCTTGCCGCCGACGATCCCGCCATGCGCCGCACTCTGAAGCTGGCCAAGCGTCTGCGGCAACGGGACGTGAGCCTGTTGATCCTGGGGGAAACCGGCACCGGCAAGGAAGTGCTGGCACGGGCCATTCATGACGCCGGGCCGCGCCGGCACAAACCGTTCGTGGCGGTGAACTGCGCCGCCATTCCTGAATCCCTGATCGAAAGCGAATTATTCGGCTACAGTCCCGGCACCTTCACTGGCGCCCGGGCCAAGGGCATGCGCGGCCTGATCCAGCAAGCCCACGGCGGCACCCTGTTTCTGGACGAAATTGGCGACATGCCATTGACGTTACAGACCCGGCTGCTAAGGGTATTGGCGGAGGGGGAAGTGCTGCCGCTGGGCTCGGAACGGCCGATATCGGTGGACTGCCGGGTGATCGCCGCCACGCACCGGGATCCGGCCAGATTGATCGCCGACGGCTCTTTTCGCGAGGATCTTTACTACCGGCTCAACGGCGCCACGCTAAGGCTGCCGGCGCTCAGGGAGCGGGCGGATAAACAGCATGTGATCGTGTCGGTGATGAGTGAGCTGGCCCGCGCCGTCGGGCAACCGCGGCTGCAGTTACGCGCGGACGCCATGAGCGCGTTGCTGGCCTGCCCGTGGCCCGGCAATATCCGCCAATTGGTGAACGCCCTGAATTTCGCCGAGGCCACTTGTGATGGCGAACAGATCACGGTGAACGATCTGCCGGAAGAATGTCTGGCCCAGGTGATCGGCCCCGGCACCACGCCGGCCACCACGGAGAATGACGACGATGGCGACCCGCAACGCGCCGGCCTGCTGTCGATCCTGAAACGCCACCACTGGATGATCAGCGCGGTGGCCCGGGAACTGGGCGTATCCCGTCCCACCGTCTACCGTCGTATGCGCAAGCACGGGCTGACGCCGCCGAATCAGCGGGACGGTTAG	651	K21405
WP_133490348.1	NAD(P)/FAD-dependent oxidoreductase [Alcanivorax sp. 24]	MSTTNTPNRQVEHWLGEWERTLNGDDPVAAAGLFEQNGYWRDLVSFTWNIKTVEGHAALRDMIGATIANTRPSDWCLAGDAREENGVVEAWITFQTAVGRGHGHLRLRDGKAWTLLTTLKELRDYPEQRNALRPKGARHGVFKNRKSWLEERREEEAELGYSRQPYCVIIGGGQGGIGLAARLRQLNVPTIVVEKNPRPGDSWRNRYKSLCLHDPVWYDHMPYLPFPDHWPVFSPKDKIGDWLEMYTRIMEINYWGSTECTGARYDEQAGEWVVDVNRDGERVTLRPRQLVLATGMSGMPNVPEIPGMEDFQGEQHHSSKHPGGEAYAGKKCVVLGANNSAHDICAALWEHGADVTMVQRSSTHVIKSETLMDLVLGPLYSEEAVNNGITTEMADMTFASIPYKVMPQFHVPVYEQVAEKDADFYRRLREAGFMLDFGDDGSGLFMKYLRRGSGYYIDVGACELVANGDIKLKSGVGIERINAHSVTLTDGSELPADLIVYATGYGSMNGWAARIISQEVADKVGKCWGMGSDTTKDPGPWEGELRNMWKPTRQPSLWFHGGNLHQSRFYSQFLALQLKARMEGLDTPVYGQQEVHHLA	ATGAGCACGACAAATACGCCGAACCGTCAAGTGGAACACTGGCTTGGTGAATGGGAGCGGACGCTGAACGGTGATGATCCCGTCGCCGCCGCCGGGCTGTTCGAACAGAACGGTTACTGGCGCGATCTGGTTTCCTTCACCTGGAATATCAAAACCGTGGAGGGACACGCCGCGCTGCGCGACATGATCGGCGCGACCATCGCCAACACCCGGCCTTCCGACTGGTGCCTGGCCGGCGATGCCCGCGAGGAGAACGGTGTGGTGGAGGCCTGGATCACATTCCAGACCGCGGTGGGACGAGGCCATGGCCACTTGCGTCTGCGTGACGGCAAGGCCTGGACTCTGCTGACCACGCTAAAGGAACTGCGGGACTATCCGGAGCAACGTAACGCCCTGCGGCCCAAAGGTGCGCGTCACGGCGTGTTCAAGAACCGTAAAAGCTGGCTGGAGGAGCGCCGCGAGGAGGAAGCGGAGCTGGGTTACAGCCGTCAGCCTTATTGTGTGATTATCGGCGGCGGCCAGGGCGGTATCGGTCTGGCGGCGCGCCTGCGGCAATTGAATGTCCCCACCATCGTGGTGGAAAAGAACCCGCGCCCTGGCGATTCCTGGCGCAACCGCTACAAATCCCTGTGTCTGCACGATCCGGTCTGGTATGACCACATGCCGTACCTGCCGTTTCCCGATCACTGGCCGGTGTTTTCGCCCAAGGACAAAATCGGCGACTGGCTGGAGATGTACACCCGGATCATGGAGATCAACTACTGGGGGTCCACTGAATGCACCGGTGCCCGTTATGACGAACAGGCCGGTGAATGGGTGGTGGACGTGAATCGCGATGGTGAGCGCGTCACCTTGCGGCCACGACAGCTGGTGCTGGCCACCGGTATGTCCGGTATGCCGAACGTGCCGGAAATTCCGGGCATGGAAGACTTCCAGGGTGAGCAGCATCACTCCAGCAAGCACCCGGGTGGCGAAGCCTATGCCGGCAAGAAATGCGTGGTGCTGGGTGCCAACAACTCGGCCCATGATATCTGCGCGGCACTGTGGGAGCATGGCGCCGACGTCACCATGGTACAGCGTTCCTCCACCCACGTGATCAAATCGGAAACGTTGATGGATCTGGTATTGGGGCCGCTGTATTCCGAGGAAGCGGTGAACAACGGTATCACCACGGAAATGGCGGACATGACCTTCGCTTCCATTCCCTACAAGGTGATGCCTCAGTTTCACGTCCCGGTGTATGAGCAGGTGGCGGAAAAGGACGCGGATTTCTACCGCCGCCTGCGCGAGGCCGGTTTCATGCTGGACTTCGGCGATGACGGTTCCGGCCTGTTCATGAAATACCTGCGCCGTGGTTCCGGCTACTACATTGATGTAGGCGCCTGCGAACTGGTGGCCAACGGCGATATCAAGTTGAAAAGCGGCGTTGGCATCGAGCGTATCAACGCGCATTCGGTGACGCTTACCGACGGCTCCGAGCTGCCGGCGGATCTGATCGTCTACGCCACCGGCTACGGTTCCATGAACGGCTGGGCGGCGCGCATCATTTCCCAGGAAGTAGCGGACAAAGTGGGTAAATGCTGGGGCATGGGCTCGGACACCACCAAGGATCCGGGCCCCTGGGAAGGCGAGTTGCGCAATATGTGGAAGCCCACCCGGCAGCCGTCGCTCTGGTTCCATGGCGGCAATCTGCACCAGTCCCGATTCTACTCCCAGTTCCTGGCGCTGCAGTTGAAAGCGCGGATGGAAGGCCTGGATACGCCGGTGTATGGGCAGCAGGAAGTTCATCACCTGGCTTGA	599	K07222
WP_133490349.1	SDR family NAD(P)-dependent oxidoreductase [Alcanivorax sp. 24]	MELKGKVALVTGGGRGIGQGIALALAGAGADVAVADLDQAIAEETAARVEAAGRRSLALSVNVAEADSVRAMVEKVEAELGGLDIAVNNAGIISIQSIEELTAEDFDRIMAVNARGVFLCTQAAVRVMRPRRWGRIINVASIAGKIGFPDLSHYSASKFAVIGFTNAVAKEVALDGITVNALCPGIVGTGMWRGEDGLAGRWREEGESEEASWARHQKTLLPQGVAQTPEDMGQLAVYLACAEHVTGQAIAVDGGCTL	ATGGAACTGAAAGGAAAAGTGGCTCTGGTCACCGGTGGTGGCCGGGGCATCGGACAGGGGATTGCCCTGGCGTTGGCCGGGGCCGGCGCGGACGTGGCGGTGGCGGATCTGGATCAGGCCATCGCCGAGGAAACCGCCGCCAGGGTCGAGGCTGCCGGCCGGCGCAGCCTGGCCCTTTCCGTCAACGTGGCGGAAGCGGACTCGGTGCGTGCCATGGTGGAAAAGGTGGAGGCGGAACTGGGCGGTCTGGACATCGCCGTCAATAACGCCGGCATCATCAGTATTCAATCCATCGAGGAACTCACCGCCGAGGACTTCGACCGCATCATGGCCGTCAACGCCAGGGGCGTTTTTCTCTGCACCCAGGCAGCGGTGCGGGTAATGCGGCCACGGCGTTGGGGGCGGATCATCAATGTGGCGTCCATCGCCGGCAAGATCGGTTTCCCGGATCTGTCCCATTATTCCGCGTCCAAATTCGCGGTGATCGGATTCACCAACGCGGTGGCCAAGGAAGTGGCTTTGGACGGCATCACCGTGAATGCGTTGTGCCCGGGTATCGTCGGTACCGGCATGTGGCGTGGCGAGGACGGCCTGGCCGGGCGCTGGCGTGAAGAAGGGGAAAGCGAAGAGGCATCCTGGGCCCGCCACCAGAAAACGCTGTTGCCCCAGGGCGTGGCGCAAACCCCGGAAGACATGGGGCAACTGGCGGTGTACCTGGCCTGCGCCGAACACGTCACCGGCCAGGCCATCGCCGTGGATGGGGGCTGCACGCTCTAG	258	K03366
WP_133490350.1	urea carboxylase [Alcanivorax sp. 24]	MFKKVLIANRGAIATRIIRTLKTLGVTSVAVYADADADSRHVSLADEAYYLGEGSAASTYLDQDKLLALMAERQVDAVHPGYGFLSENPDFVERCEAQGIAFIGPTPEQMRDFGLKHTARQLAEDNQVPLLPGTGLLTDPEQALAAATGIGYPVMLKSTAGGGGIGMQICHDAESLRKAWDTVRRLSANNFANDGVFLEKYIERARHIEVQVFGDGKGQAVTLGERDCSAQRRHQKVVEETPAPNLPEAVRRTLHDTARRLMAAVHYRNAGTVEFILDQDSNRFYFLEVNTRLQVEHGVTEQVYGVDLVSWMVRLAAGELPPLEHLTSDLTPRGHSIQVRLYAEDPNKDFQPSAGLLTTVRFPEADGQRLRLDHWIEAGLTVSPLYDPMLAKVIVHEDDRERALAALEQALGDTLVEGIETNREYVLAILADPAFRQGRMTTRYLNDFRYQPDTLDVLAGGTLTTVQDYPGRGGYWPVGVPPSGPFDSLSFRLGNRLLGNDENAAGLECTLNGPTLRFNRDTRIALTGADMGATLDGESVPRYQAVTVIAGQTLKLGKVNGTGARAYLAVAGGIQCEPYLGSRSTFTLGQFGGHGGRALRTGDVLHLSPHSAVPQAIEVPPALKPTLCDTWALRVIYGPHGAPDFFTDNDVATFFSSDWQVHYNSSRTGIRLVGPKPEWARSDGGEAGMHPSNIHDNAYAVGTIDFTGDMPVILGPDGPSLGGFVCPATVIKADLWKLGQLKAGDKVRFQPVSLEDADRLCEEQDRCLQHLNAPELVVKSAPVITPVLDRLPEEEAGVEVVYRAAGDRYVLVEYGPLELDLRLRFRAHALMRWLEQQRIDGVLELTPGIRSLQIHFDPRQLPRNTLLTLLKEAELSLQQQDDLQVPSRIVHLPLSWDDEACRLAIRKYMQSVRKDAPWCPSNIEFIRRINGLDSIDEVKRILFEASYVVMGLGDVYLGAPVATPYDPRHRLVTTKYNPARTWTAENSVGIGGSYLCVYGMEGPGGYQFVGRTLQMWNRYRTTEAFTKPWLLRFFDQIRFYEVSADELQQIRRDFPKGDYPLKVEETTFSLNAYQDFLRRNEDSIGTFTEQRNQAFDEELQRWVESGQIHFESQQDLNGDDGDGLPEGTPVESPTAGNIWQLNVAEGDSVEAGQVVAILESMKMEIEVTAPEHGKVLRIARQEGQQINAGQAIMVLG	ATGTTCAAGAAGGTACTGATCGCCAACCGTGGCGCCATCGCCACCCGAATCATCCGTACCCTGAAAACCCTGGGCGTCACCAGCGTCGCGGTCTACGCCGACGCGGACGCCGATTCCCGCCACGTGAGCCTGGCCGACGAAGCGTATTATCTGGGGGAAGGCAGCGCCGCCAGTACCTATCTGGACCAGGACAAACTACTGGCATTGATGGCCGAGCGTCAGGTGGACGCGGTGCATCCCGGCTATGGTTTTCTCAGTGAGAACCCGGATTTCGTCGAGCGTTGCGAAGCCCAAGGCATCGCCTTTATCGGCCCCACCCCGGAACAGATGCGGGACTTCGGCCTCAAACACACCGCCCGCCAGCTGGCGGAAGACAATCAGGTGCCGCTGCTGCCGGGCACCGGTCTGCTGACCGATCCGGAACAGGCGCTGGCCGCCGCCACCGGCATCGGCTATCCGGTGATGTTGAAAAGCACGGCCGGCGGCGGTGGTATCGGCATGCAGATTTGCCACGATGCCGAATCGCTGCGCAAAGCCTGGGACACGGTACGCCGGCTCAGCGCCAACAACTTCGCCAACGATGGCGTGTTCCTGGAAAAATACATTGAGCGTGCCCGCCACATCGAAGTGCAGGTGTTCGGCGATGGAAAAGGCCAGGCGGTGACGCTCGGCGAGCGTGACTGCTCCGCCCAGCGCCGCCATCAAAAAGTGGTGGAGGAAACCCCGGCGCCCAATCTTCCCGAAGCGGTTCGGCGCACTTTGCACGACACCGCACGGCGTCTGATGGCGGCGGTGCATTACCGCAACGCCGGCACCGTGGAATTCATTCTCGACCAGGACAGCAACCGCTTTTACTTCCTGGAGGTGAATACCCGTCTGCAGGTGGAGCACGGCGTCACCGAGCAGGTTTACGGTGTCGACCTGGTGTCCTGGATGGTGCGGCTGGCCGCCGGCGAACTGCCGCCGCTGGAACACCTGACCAGCGATCTCACGCCGCGCGGTCATTCGATCCAGGTGCGTCTCTATGCGGAGGATCCGAACAAGGATTTCCAGCCCAGTGCTGGTCTGCTGACCACCGTGCGTTTTCCTGAAGCGGACGGCCAACGGCTGCGGCTGGACCATTGGATCGAAGCGGGACTGACCGTATCCCCACTGTACGACCCGATGCTGGCCAAGGTCATCGTTCACGAGGATGATCGCGAGCGCGCTCTGGCTGCCCTGGAGCAAGCGCTCGGCGACACTCTGGTGGAAGGCATCGAAACCAACCGCGAGTATGTGCTGGCGATCCTCGCCGACCCGGCGTTTCGGCAAGGCCGCATGACCACTCGCTATCTGAACGACTTCCGCTACCAACCCGATACCCTGGATGTCCTTGCCGGCGGTACCCTGACCACCGTCCAGGATTATCCCGGGCGCGGCGGCTACTGGCCGGTGGGCGTGCCGCCGTCCGGCCCGTTCGACAGCCTCAGTTTCCGCCTCGGTAACCGGTTGCTGGGCAACGACGAGAATGCGGCCGGCCTGGAATGCACGCTCAATGGCCCGACCCTGCGCTTCAACCGCGACACCCGGATCGCGCTGACCGGCGCGGATATGGGCGCCACGCTCGACGGCGAGTCCGTGCCCCGCTACCAGGCGGTGACGGTGATCGCCGGCCAGACGCTGAAGCTGGGCAAGGTCAACGGCACCGGTGCCCGCGCTTACCTGGCCGTGGCTGGCGGCATTCAATGCGAACCCTACCTGGGCTCACGCAGCACTTTTACGCTGGGTCAGTTTGGCGGCCACGGCGGCCGTGCTCTGCGCACCGGCGATGTGTTGCATCTGAGCCCGCACAGCGCGGTCCCGCAAGCCATCGAGGTGCCACCCGCGCTGAAGCCGACGCTGTGCGATACCTGGGCATTGCGAGTCATCTACGGTCCCCATGGCGCACCGGACTTCTTCACCGACAACGACGTCGCCACCTTCTTCAGCAGCGATTGGCAGGTCCATTACAACTCCAGCCGCACCGGCATACGACTGGTGGGGCCGAAACCGGAATGGGCCCGCAGCGACGGCGGCGAGGCCGGCATGCACCCTTCCAACATCCACGATAACGCTTATGCGGTGGGTACCATTGATTTCACCGGCGATATGCCGGTGATTCTGGGCCCGGATGGTCCGTCGCTCGGTGGCTTTGTCTGTCCCGCCACGGTGATCAAAGCCGACCTGTGGAAACTGGGACAACTGAAAGCCGGGGATAAAGTCCGCTTTCAACCGGTCTCCCTGGAAGACGCCGACCGTCTGTGTGAAGAACAGGACCGCTGTCTGCAACACCTGAACGCACCCGAACTGGTGGTGAAGTCCGCCCCTGTGATCACCCCGGTACTGGACCGCCTGCCGGAGGAGGAAGCCGGTGTGGAGGTAGTCTACCGGGCCGCCGGTGACCGTTATGTGCTGGTGGAATACGGTCCACTGGAACTGGATTTGCGCCTGCGTTTCCGGGCTCACGCCCTGATGCGGTGGCTGGAGCAGCAGCGGATTGACGGCGTGCTGGAGCTGACTCCCGGCATTCGTTCCCTGCAGATTCATTTCGATCCACGGCAGCTGCCGCGCAACACCCTGTTAACGCTATTGAAGGAAGCAGAACTGTCCTTGCAGCAACAGGATGATTTGCAAGTGCCGTCACGTATCGTTCACCTGCCACTGAGCTGGGACGACGAGGCCTGCCGGCTGGCGATCCGGAAATACATGCAATCGGTGCGCAAGGACGCGCCCTGGTGCCCGAGCAACATCGAATTCATCCGCCGCATCAATGGCCTGGACAGCATCGACGAGGTCAAGCGGATTCTGTTCGAGGCCAGTTATGTGGTGATGGGGTTGGGCGATGTGTACCTGGGCGCCCCGGTGGCCACGCCTTACGATCCCCGTCACCGGCTGGTGACCACCAAATACAATCCGGCACGCACCTGGACCGCGGAAAATTCCGTCGGCATCGGCGGTTCCTATTTGTGTGTGTACGGCATGGAGGGCCCGGGTGGCTATCAATTCGTCGGCCGCACTCTGCAAATGTGGAATCGCTATCGCACCACCGAGGCCTTCACCAAACCCTGGCTGCTACGGTTCTTCGATCAGATTCGTTTCTACGAAGTCAGCGCCGACGAACTGCAACAAATCCGCCGGGACTTTCCCAAAGGCGACTACCCGCTCAAGGTGGAAGAAACCACCTTCAGCCTCAACGCTTATCAGGACTTTCTGCGGCGTAATGAAGACAGCATCGGTACCTTCACCGAGCAACGCAACCAGGCTTTCGACGAGGAACTGCAACGCTGGGTGGAAAGCGGCCAGATTCATTTCGAGTCGCAACAGGATCTGAATGGCGACGACGGCGACGGTCTGCCGGAGGGCACGCCGGTGGAATCCCCCACCGCCGGCAACATCTGGCAGCTCAACGTCGCCGAGGGCGACAGCGTGGAAGCCGGCCAGGTGGTGGCGATTCTGGAATCGATGAAAATGGAGATCGAGGTGACCGCGCCGGAGCACGGCAAGGTGCTGCGTATCGCCCGTCAGGAGGGCCAGCAGATCAATGCCGGTCAGGCCATCATGGTGCTGGGCTAA	1196	K01941
WP_133490351.1	MULTISPECIES: urea carboxylase-associated family protein [Alcanivorax]	MIRESQLKPADAHFRDTVPAGDYFLKVLKEGETLRILDLEGNQAADTLFFNAKDTAERYSAMDTLREQGNVFLTAGTVLRSNRNRPMLEITADTCGRHDTLGGACATESNTVRYALEKRCMHACRDSWMRAVNENEEYGLSKRDITHNINFFMNVPVTADGGLTFADGISAPGKYVEMKALMDITVLISNCPQLNNPCNGYNPTPIEVLIWH	ATGATTCGGGAAAGTCAGTTGAAGCCCGCCGATGCTCATTTCCGCGACACCGTCCCCGCCGGCGATTACTTTCTTAAAGTGCTGAAGGAAGGCGAGACCCTGCGCATCCTCGATCTGGAAGGCAACCAGGCGGCGGACACGCTGTTTTTCAATGCCAAGGACACCGCCGAGCGCTACAGCGCCATGGACACCCTCCGCGAACAGGGCAACGTCTTCCTCACCGCCGGCACCGTGCTGCGTTCCAACCGCAACCGGCCGATGCTGGAAATCACCGCTGACACCTGCGGCCGCCACGATACCCTCGGCGGCGCCTGCGCCACGGAAAGCAACACCGTGCGTTACGCGCTGGAAAAACGCTGCATGCACGCCTGCCGGGACAGCTGGATGCGGGCCGTTAACGAAAATGAGGAATACGGACTGAGTAAGCGCGACATCACCCACAACATCAATTTTTTCATGAACGTACCAGTAACCGCCGACGGCGGGCTGACCTTCGCCGATGGCATTTCCGCGCCAGGCAAGTACGTGGAAATGAAGGCATTGATGGACATCACCGTGCTGATTTCCAACTGCCCTCAGCTCAATAACCCGTGCAACGGCTACAACCCCACGCCCATCGAAGTGCTGATCTGGCACTGA	212	K09967
WP_133490352.1	urea carboxylase-associated family protein [Alcanivorax sp. 24]	MTEPLYHYTMPGGAHWSFRLRRGAALRLTDLEGGANVGMLFYNPEEKLERYNAPDTLKGQHTFKLTRGNCLYSDMGRVFASIVEDSFGWHDTVCGNLDETRLREKYGEHSYQQYRNDWTLSGHASFLTELAKYGLGERDLAANLNLFSKVTTDDNGQLRFDAGAARAGAQITLRFEMDTLVVMHTCPHPLNPARDYPRKPVQVEMLSAAPVEQDDYCLNFRPENARAFENNRLYHLGL	ATGACCGAACCGCTGTACCACTACACCATGCCCGGCGGCGCGCACTGGTCGTTTCGTCTGCGCCGGGGCGCGGCCCTGCGTCTCACCGACCTGGAAGGCGGCGCCAACGTCGGCATGCTGTTCTACAACCCGGAAGAAAAACTGGAGCGTTACAACGCTCCGGACACCCTCAAGGGTCAGCACACCTTCAAACTGACCCGCGGTAATTGTCTCTACTCCGACATGGGCCGGGTGTTCGCCTCCATCGTCGAGGACAGTTTCGGCTGGCACGACACCGTGTGCGGCAATCTGGACGAGACCCGTCTGCGGGAAAAGTACGGCGAGCACTCCTACCAGCAATACCGCAACGACTGGACCCTGAGCGGCCACGCCAGCTTCCTCACCGAACTGGCCAAGTACGGCCTGGGCGAACGGGACCTGGCCGCCAATCTCAATCTGTTCAGCAAAGTCACGACCGACGACAACGGACAGCTGCGTTTCGACGCCGGCGCCGCCCGCGCCGGCGCGCAAATCACCCTGCGTTTCGAAATGGACACGCTGGTGGTGATGCACACCTGCCCGCACCCGCTCAACCCCGCTCGCGACTACCCGCGCAAACCCGTGCAAGTGGAAATGCTCAGCGCGGCACCGGTGGAACAGGACGACTACTGCCTTAATTTCCGTCCGGAAAACGCCCGCGCTTTCGAAAACAACCGCCTCTATCACCTGGGCCTTTAG	238	K09967
WP_133490353.1	ABC transporter ATP-binding protein [Alcanivorax sp. 24]	MAIIEMNNLWKEYGDQVVLERLDAEVQEGEFVTLVGASGCGKTTFLKMLLGTESPSRGELLLDGAPIPDQPDETRGIVFQRYSVLPHLSALENVMLADELHRHKLIGRAFGGKRKALKDAAMAMLESVGLAQAADKYPHQLSGGMQQRLAIAQALMKRPRILLLDEPFGALDPGIRRDMHHLVLDLWRQQGLTIFMVTHDLAEGFYLGTRLWVFDKTRLDPQAPGAYGARITYDLPVGDCDKGTLTAIQAQADATARTMA	ATGGCTATCATCGAAATGAACAATCTGTGGAAAGAGTACGGCGACCAAGTGGTGCTGGAGCGCCTCGACGCGGAAGTGCAGGAAGGCGAATTCGTCACTCTTGTGGGCGCCTCCGGCTGCGGCAAAACCACCTTTCTGAAGATGCTGCTCGGCACCGAATCGCCCAGCCGGGGGGAGCTGCTGCTGGACGGCGCGCCGATCCCGGATCAGCCGGACGAGACCCGCGGCATCGTGTTCCAACGTTATTCGGTGCTGCCGCATCTGAGCGCGCTGGAAAACGTCATGCTGGCCGACGAGCTGCACCGCCACAAACTCATCGGCCGCGCCTTCGGCGGCAAACGCAAAGCCTTGAAGGACGCCGCCATGGCCATGCTGGAATCGGTGGGCCTGGCCCAAGCCGCCGACAAGTATCCCCACCAGTTGTCCGGCGGCATGCAACAGCGTCTGGCCATCGCCCAGGCACTGATGAAACGGCCGCGCATTTTGCTGCTGGACGAACCCTTCGGCGCGCTCGATCCCGGCATCCGCCGCGACATGCATCACTTGGTGCTGGATCTGTGGCGGCAACAGGGCCTGACCATCTTCATGGTCACCCACGATCTCGCCGAAGGCTTTTATCTCGGTACCCGGCTGTGGGTGTTCGACAAGACCCGCCTGGACCCGCAAGCCCCTGGCGCCTACGGCGCGCGCATCACCTACGACCTGCCGGTGGGAGATTGTGACAAGGGCACGCTCACCGCCATTCAGGCGCAGGCGGACGCCACCGCCCGCACCATGGCCTAG	260	K02049
WP_133490354.1	ABC transporter permease subunit [Alcanivorax sp. 24]	MKKLINRHPGPVATWALGLLPFALLLVVYLLASDARLEANPNDKLLPSFSAMGDAIQRMAFEPSKRSGEYLLWADTLASLTRLAIGVGISALMGLIFGIVTGTLPYARAGLSPLITGLSLVPPMAILPILFILFGLGELAKVMLIIIGITPFLIRDLQQRAREIPAEQVIKMQTLGANTWQIILRLVWPQIMPRLISAVRLSLGSAWLFLIAAEAIAATEGLGYRIFLVRRYLSMDVILPYVLWITLLAFAIDFLLARYSRWRYPWFHGSH	ATGAAGAAGTTGATCAACCGGCACCCCGGACCGGTCGCCACCTGGGCGCTGGGGCTGCTGCCCTTCGCCCTGCTGCTGGTGGTGTACCTGCTGGCTTCCGATGCCCGCCTGGAAGCCAACCCCAACGACAAGCTGCTGCCGTCGTTCAGCGCCATGGGCGACGCCATTCAGCGCATGGCATTCGAACCCAGCAAGCGCAGCGGTGAATACCTGTTGTGGGCGGATACCCTGGCCAGTCTCACCCGTCTGGCCATCGGCGTCGGCATCAGCGCCTTGATGGGGCTGATCTTCGGCATTGTCACCGGCACCCTGCCCTATGCCCGCGCGGGCCTGTCTCCGCTGATCACCGGGCTGTCGCTGGTGCCGCCGATGGCGATCCTGCCGATCCTGTTCATTCTGTTCGGGCTCGGCGAACTGGCCAAGGTGATGCTGATCATCATCGGTATTACGCCTTTTCTGATTCGCGACTTGCAGCAAAGAGCCCGGGAGATCCCAGCCGAGCAGGTGATCAAGATGCAGACGCTCGGCGCCAACACCTGGCAGATCATCCTGCGCCTGGTGTGGCCGCAGATCATGCCGCGTCTGATCAGTGCCGTGCGCTTGTCATTGGGCTCGGCGTGGCTGTTCCTGATCGCCGCCGAAGCCATCGCCGCCACCGAAGGGCTGGGTTATCGCATCTTCCTGGTACGCCGCTACCTGTCCATGGACGTGATCCTGCCCTACGTACTCTGGATCACCCTGCTGGCGTTCGCCATCGACTTCCTGCTGGCCCGCTATTCCCGCTGGCGTTACCCCTGGTTCCACGGCAGCCACTGA	271	K02050
WP_133490355.1	MULTISPECIES: putative urea ABC transporter substrate-binding protein [Alcanivorax]	MTRLLTTVCTTALLALTLTSPAQARDSFKVCWSIYVGWLPWDYGAAEGIVDKWADKYDIDIDVVQINDYVESINQYTAGQFDGCTMTNMDALTIPAAGGVDSTALIVGDFSNGNDGIVLKDADTLEAINGRRVNLVELSVSHYLLARALDSVGLSERDITVVNTADADLVSAFNTPDVTALATWNPLLGTIKESPEANLVFDSSRIPGEIIDLMVVNTETLKANPALGKALTGAWYEIMGHLDDSGFRQHLANIAATDLDGLQTQLDATRLFDQAEDAVAFTNSPALKETMQKVAEFSFDHGLLGEGAPDAGFVGVETPAGVYGNSGNVKLRFDPTYMTMAAEGEL	ATGACCCGTTTGCTCACCACCGTCTGCACCACCGCCCTGCTCGCGCTGACACTGACTTCACCGGCCCAGGCCCGGGACAGCTTCAAGGTTTGCTGGTCCATCTACGTGGGCTGGTTGCCGTGGGACTACGGCGCCGCCGAAGGCATCGTCGATAAGTGGGCGGACAAGTACGACATTGATATCGATGTGGTTCAGATCAACGATTACGTCGAGTCCATCAACCAGTACACCGCCGGCCAGTTCGACGGCTGCACCATGACCAACATGGACGCCCTGACCATTCCCGCCGCCGGCGGTGTCGACAGCACCGCCCTCATCGTTGGTGACTTCTCCAACGGCAACGATGGCATCGTGTTAAAAGACGCCGACACGCTCGAGGCCATCAACGGCCGCCGCGTCAATCTGGTGGAACTGTCCGTGTCCCACTATCTACTGGCCCGGGCACTGGACAGCGTCGGGCTCAGCGAGCGCGATATCACCGTGGTCAATACCGCCGACGCCGATCTGGTGTCCGCCTTCAATACCCCCGACGTGACCGCCCTGGCCACCTGGAATCCGTTGCTGGGCACCATTAAGGAATCCCCCGAGGCCAACCTGGTGTTCGATTCATCCCGCATTCCCGGCGAGATCATCGATCTGATGGTGGTGAACACCGAGACCCTCAAAGCCAACCCCGCCCTGGGCAAGGCACTCACCGGCGCCTGGTACGAAATCATGGGGCACCTGGATGACAGCGGCTTCCGTCAGCATCTGGCCAATATCGCCGCCACCGACCTGGACGGTCTGCAAACGCAGCTCGACGCCACCCGCCTGTTCGACCAAGCCGAAGACGCGGTGGCCTTCACCAACAGCCCGGCGTTGAAGGAGACCATGCAGAAAGTGGCGGAATTCTCCTTTGACCACGGTCTGCTCGGCGAAGGCGCTCCGGATGCCGGTTTCGTTGGCGTGGAAACCCCCGCCGGCGTCTACGGCAACAGCGGCAACGTCAAACTGCGCTTCGACCCGACCTATATGACCATGGCCGCCGAGGGTGAGCTGTAA	346	K02051
WP_133490356.1	MULTISPECIES: dienelactone hydrolase family protein [Alcanivorax]	MTRLIALSLLLLGSLAQADIIEQKVNLPGGVGTGVLYMDEDQERLTAGVIVVHEWWGLNNYIRNRSRQLAAEGYVALAVDMYNEKVAQHPKDAKAFMEQALADPEKMTARFNAAKTLLRKMQYVDDQRVYAVGYCFGGGVVLEQARKGNDLAGVASFHGTLATQNPAGPGDIKARILVATGQADPMVPPEQVSALVEELNNAGAEYQLLSFPDAKHGFTNPEADQFGQRFDMPLAYDAEADRESWRALTEFLDSTP	ATGACCCGCCTGATCGCACTGAGCCTGCTGCTGCTCGGTTCCCTGGCCCAGGCCGACATCATTGAACAGAAAGTGAACCTCCCCGGCGGCGTCGGCACTGGCGTGCTGTACATGGACGAGGATCAGGAACGGCTCACCGCCGGGGTCATCGTGGTCCACGAATGGTGGGGCCTGAACAACTACATCCGCAACCGGAGCCGGCAACTGGCCGCGGAAGGTTATGTGGCGCTGGCCGTTGACATGTACAACGAAAAAGTGGCGCAGCACCCCAAGGACGCCAAGGCGTTCATGGAGCAGGCGCTGGCCGACCCGGAAAAGATGACCGCCCGCTTCAACGCCGCCAAGACGCTGCTGCGCAAAATGCAGTACGTGGATGATCAGCGGGTTTACGCGGTGGGCTACTGTTTCGGCGGCGGCGTGGTGCTGGAGCAGGCCCGCAAAGGCAATGATCTGGCCGGCGTGGCCAGTTTCCATGGCACCCTGGCGACACAGAATCCGGCCGGCCCCGGCGACATCAAGGCGCGCATTCTGGTGGCCACCGGGCAAGCCGACCCCATGGTGCCACCGGAGCAGGTCTCGGCACTGGTGGAGGAATTGAACAACGCCGGCGCGGAATACCAGTTGCTCAGCTTCCCCGACGCCAAACACGGCTTCACCAATCCCGAGGCGGACCAGTTTGGTCAGCGTTTCGACATGCCCCTGGCCTACGACGCCGAAGCCGACCGCGAGAGCTGGCGGGCCCTGACGGAGTTTCTCGATAGCACTCCATGA	256
WP_133490357.1	MULTISPECIES: hypothetical protein [Alcanivorax]	MKVRTTKEQQRERLRRDMERFLSRGGSIQRVPPGTSGEPSHGARPLSPFSHTPKPQRTDLSRLAATIDARKHKPKVRRARSAAPRRRLIHDDFGEPLRWVWEDATTADTPDKENS	ATGAAAGTGCGTACCACCAAGGAACAGCAGCGCGAGCGACTGCGCCGGGATATGGAGCGTTTTCTGTCCCGGGGCGGGAGTATCCAGCGCGTGCCGCCCGGCACCAGCGGAGAGCCTTCTCACGGTGCCCGGCCGTTATCCCCGTTCAGTCACACCCCCAAGCCTCAACGCACCGATTTGTCACGGCTGGCCGCCACCATCGACGCCCGCAAGCATAAGCCCAAGGTCCGCCGCGCCCGATCCGCCGCGCCGCGCCGCCGGCTGATCCATGACGACTTCGGTGAGCCTTTACGCTGGGTCTGGGAAGACGCCACCACCGCCGACACCCCGGACAAGGAGAACTCATGA	115
WP_133490358.1	MULTISPECIES: hypothetical protein [Alcanivorax]	MITYLYWVLVAILIFLSLFLVGARMGKWKPAVILAVLVWLAGTVLYYFWLEQIFVKRLGGTMTLSVPAGQQHIAATWKGDNLWIENYDPETNRCIFREYSRGNLLEGQVVIENCHPLRAGGSTGNSGAEDSTTIPKRPRTAL	ATGATTACTTACCTCTATTGGGTCCTGGTTGCGATCCTGATTTTTCTCAGCCTGTTCCTGGTCGGCGCCCGCATGGGCAAGTGGAAGCCGGCGGTGATTCTGGCGGTGCTGGTGTGGCTGGCGGGCACCGTGTTGTATTACTTCTGGCTTGAGCAGATCTTCGTCAAGCGGCTGGGCGGCACCATGACACTGAGCGTACCGGCGGGGCAGCAGCACATCGCCGCCACCTGGAAAGGCGATAACCTGTGGATCGAGAATTACGACCCGGAAACCAACCGCTGCATTTTCCGTGAATACTCCCGTGGCAATCTGCTGGAGGGTCAGGTGGTGATTGAAAACTGTCACCCCCTACGTGCCGGTGGCAGCACCGGCAACAGTGGCGCCGAGGACAGCACCACTATTCCCAAACGCCCACGAACCGCGCTTTAA	142
WP_133490359.1	MULTISPECIES: GIY-YIG nuclease family protein [Alcanivorax]	MQQWWVYILRCVDGSLYTGVTTDVERRRREHNEGPRGARYTRARRPVTLVWRAAVADRASACRLEARIKAQPRTVKERLLAMGQGNTNDVQSVLDVLGLDTETPQ	ATGCAACAGTGGTGGGTTTATATACTGCGCTGCGTGGACGGTTCACTGTATACCGGTGTCACCACGGATGTGGAGCGCCGTCGCCGGGAACACAATGAAGGCCCCCGTGGTGCCCGTTATACCCGGGCACGGCGGCCAGTGACCCTGGTTTGGCGGGCGGCGGTGGCGGATCGCGCCAGCGCCTGCCGGCTCGAAGCCCGCATCAAGGCGCAGCCGCGCACCGTCAAGGAGCGGTTGCTGGCCATGGGCCAAGGCAATACAAATGACGTTCAGAGCGTTCTGGACGTCCTCGGTTTGGATACGGAGACCCCGCAATGA	105	K07461
WP_133490360.1	MULTISPECIES: LemA family protein [Alcanivoracaceae]	MKHWRFVLLLSILFGVTGCGINNIPTYDEQVKAAWGQVENQYQRRADLVPNLVSTVRGYMEHERDVLVEVTEARAKVGSIQADESLINDPQKLQQFEAAQQQLGSALQRLMVVVERYPDLKANQNFLALQSQLEGTENRIAVARRDYITAVQQYNTEIRTFPGRIWHGILYSDMEVRPSFEATTEGAEQAPQVNFN	ATGAAGCATTGGCGTTTTGTCCTGTTGCTGTCGATTCTGTTCGGCGTTACCGGCTGTGGCATCAATAACATTCCCACCTATGATGAGCAGGTGAAGGCAGCCTGGGGACAGGTGGAGAACCAGTATCAGCGGCGCGCGGATCTGGTGCCCAACCTGGTCAGTACGGTACGGGGCTACATGGAACACGAGCGGGATGTGCTGGTGGAGGTCACCGAAGCCCGCGCCAAGGTCGGTTCCATTCAGGCCGATGAAAGTCTGATCAACGACCCGCAGAAGCTGCAGCAGTTCGAGGCGGCGCAGCAGCAACTCGGTTCTGCTTTGCAGCGCCTGATGGTGGTGGTGGAGCGCTATCCGGATCTCAAGGCCAACCAGAACTTCCTGGCCTTGCAATCGCAGTTGGAAGGCACCGAGAACCGTATCGCCGTGGCGCGCCGGGACTACATCACCGCGGTGCAGCAGTACAACACCGAGATACGCACCTTCCCGGGGCGGATCTGGCACGGCATCCTTTACAGCGACATGGAAGTGCGTCCTTCCTTCGAAGCCACCACGGAAGGGGCGGAACAAGCGCCCCAGGTTAACTTCAACTGA	196	K03744
WP_133490361.1	TPM domain-containing protein [Alcanivorax sp. 24]	MRLLLCTLLMLVLPTAWAAPEFPALTGRVVDNAGLLSSQQARALEQRLAEAESRTSNQVVVVTLPDLQGYTIEDYGYQLGRAWGLGQVEHDNGALLIVAPNERKVRIEVGYGLEGVLTDALSHSIIQNGILPAFRQGDFATGIEQGVTAILAAINGEYTAPVKKTNKGSSLQALIYLIVLVVLTMLLTFGGGGRGGGRRRGLFAPIMIGGMGGFGGGGGGGFGGGGFGGGGGGFGGGGASGGW	ATGCGATTACTGCTCTGCACTCTGCTGATGCTGGTGCTGCCCACGGCCTGGGCGGCGCCGGAATTCCCCGCTCTGACCGGCCGTGTGGTGGATAATGCCGGCCTGCTTTCTTCGCAACAGGCACGGGCACTGGAGCAGCGCCTGGCCGAGGCCGAGAGCCGCACCTCCAACCAGGTCGTCGTGGTGACCCTGCCGGATCTGCAGGGCTACACCATCGAGGACTACGGCTATCAGTTGGGCCGGGCCTGGGGGCTCGGCCAGGTCGAGCACGATAACGGTGCCTTGCTGATCGTCGCCCCCAATGAACGCAAGGTGCGCATTGAGGTGGGCTATGGACTTGAGGGTGTGCTCACCGATGCTCTGTCCCACTCCATTATCCAGAACGGGATTCTGCCCGCGTTCCGCCAGGGTGATTTCGCCACCGGCATCGAACAGGGCGTGACCGCCATTCTTGCCGCCATCAACGGCGAATACACCGCCCCGGTCAAGAAAACCAATAAAGGCAGCAGTCTCCAGGCGCTGATCTATCTGATCGTGCTGGTGGTGCTGACCATGCTGCTGACTTTCGGCGGCGGCGGTCGTGGTGGCGGCCGTCGACGGGGACTGTTCGCTCCGATCATGATCGGCGGAATGGGCGGCTTTGGCGGCGGAGGTGGTGGTGGTTTTGGCGGCGGCGGCTTCGGTGGAGGCGGCGGCGGCTTTGGGGGCGGTGGCGCCTCGGGAGGCTGGTGA	243	K06872
WP_133490362.1	hypothetical protein [Alcanivorax sp. 24]	MELVFEMTTWDYITMVFWWLFPLLFSVGYTFAFRRRLYLHLQFAVLATVCGYTGYAGIPFVWGQSGPVVNALSTWWVICCPFVLHLIRAFRVPGKARG	GTGGAACTCGTATTCGAAATGACCACCTGGGATTACATCACCATGGTGTTCTGGTGGCTGTTTCCGTTGCTGTTCAGCGTGGGCTATACCTTTGCGTTCCGGCGGCGCCTGTATCTCCACCTTCAGTTTGCCGTACTGGCCACTGTATGCGGGTACACCGGCTATGCGGGTATCCCGTTTGTCTGGGGGCAGTCCGGTCCGGTGGTCAATGCGCTCTCCACCTGGTGGGTCATCTGCTGCCCCTTCGTGCTACACCTGATCCGGGCCTTCCGGGTCCCGGGCAAGGCGCGCGGTTAG	98
WP_133490363.1	IscS subfamily cysteine desulfurase [Alcanivorax sp. 24]	MSQAVYLDYAATTPVDPRVVEAMVRFLGPDGTFGNPASRSHLYGWLAEEAVESARRQVADALNADPREVVWTSGATEANNLAIKGVLEQRGGGHVITSATEHKAVLDPCGWLEGRGVEVTYLAPEPDGRITPRAVEEAMREDTVLVSIMHANNETGVINDIGAIGALCRERGVLFHTDAAQTMGKLPLDVRETAVDLVSLCAHKIYGPKGIGALYVRRHPDVRVAAQIHGGGHERGMRSGTLPAHQIVAMGEALSLAMAGRDEENTRIAALRDRLWDGIRTLPGVSLNGAGAPRLPGHMNVAFEGLEGEMLLTALTGVAVSTGSACTSASLEPSYVLKAMGVSDSLAHGSLRFSVGRFTDETQIDTVIQNVTQVVTRLRDVAAQRG	ATGTCGCAAGCGGTTTATCTGGATTACGCCGCCACCACCCCGGTGGACCCCCGGGTGGTGGAGGCGATGGTGCGTTTTCTCGGGCCGGACGGCACCTTCGGGAATCCGGCATCGCGCAGCCATCTTTACGGCTGGCTGGCGGAGGAGGCGGTGGAAAGTGCCCGGCGGCAGGTGGCGGACGCCCTCAACGCCGACCCCAGGGAAGTCGTCTGGACCAGCGGCGCCACCGAGGCTAACAACCTGGCCATCAAGGGCGTTCTGGAGCAGCGGGGCGGGGGGCACGTGATCACCTCCGCCACTGAGCACAAGGCGGTGCTGGACCCCTGCGGCTGGCTGGAAGGGCGTGGCGTCGAGGTCACCTATCTGGCGCCGGAACCGGATGGCCGGATCACCCCGCGGGCGGTGGAAGAGGCGATGCGCGAGGACACCGTGCTGGTGTCGATCATGCACGCCAACAACGAAACCGGCGTGATCAACGACATCGGCGCCATTGGCGCCTTGTGCCGGGAGCGTGGCGTTCTGTTTCACACCGACGCCGCCCAGACCATGGGCAAGTTGCCATTGGATGTTCGGGAAACAGCGGTGGACCTGGTCTCCCTGTGTGCCCACAAGATCTACGGCCCGAAAGGCATCGGCGCGCTCTATGTGCGGCGCCATCCGGATGTGCGGGTCGCCGCTCAGATCCATGGCGGCGGCCATGAGCGCGGCATGCGTTCAGGCACTTTGCCCGCCCATCAGATCGTGGCCATGGGGGAGGCGCTGTCATTGGCCATGGCCGGCCGGGATGAAGAGAACACGCGAATCGCCGCGTTGCGGGATCGCTTGTGGGATGGCATCCGGACGCTGCCCGGCGTGTCCCTCAACGGTGCCGGCGCGCCGCGTTTACCCGGCCATATGAACGTGGCGTTCGAAGGGTTGGAAGGGGAGATGCTGCTGACCGCGTTGACCGGCGTGGCGGTGTCCACCGGGTCCGCCTGCACCTCGGCGTCGCTGGAACCGTCCTATGTGCTCAAGGCGATGGGGGTGTCCGATTCGCTGGCACACGGCTCGCTGCGCTTCTCGGTGGGCCGCTTCACCGATGAGACTCAAATCGACACGGTAATACAGAATGTGACGCAGGTGGTCACCCGCCTGCGTGACGTTGCTGCTCAAAGGGGATAA	386	K04487
WP_133490364.1	heme NO-binding domain-containing protein [Alcanivorax sp. 24]	MHGVILAHLRHFVTDRYGQSVWDDVNHRAGLTDCLHVPIQLYPDNHLEDLMTALQSVTGLHRDDLLEEFGAWVIPPLINMYRAMIPREWDAVAFLLNVEERIHQRVIRLKNPEATPPRIDVRELEPRVLQVEYRSHRDLSLLALGCVHGVAAFYGEKVEILESEQVDGVRRFVVRLEHAA	ATGCACGGAGTGATCCTTGCTCATCTGCGTCATTTCGTTACCGACCGCTATGGTCAGTCGGTATGGGATGACGTCAATCACCGAGCAGGTCTGACCGACTGCCTGCACGTGCCGATTCAACTTTACCCGGACAATCATCTGGAAGACCTGATGACGGCGCTGCAGTCGGTCACCGGACTGCACCGTGATGATTTGCTGGAGGAATTCGGCGCCTGGGTGATCCCGCCCCTGATCAATATGTACCGGGCGATGATTCCACGGGAATGGGACGCGGTGGCGTTCCTGCTCAACGTGGAGGAACGCATCCATCAGCGAGTCATTCGTCTGAAGAACCCGGAGGCGACGCCGCCGCGCATTGATGTGCGTGAGTTGGAACCACGCGTGCTGCAGGTGGAATACCGTTCCCACCGGGATCTGAGCTTGCTGGCGCTGGGCTGCGTCCACGGCGTGGCGGCGTTCTACGGGGAGAAGGTGGAGATACTGGAATCGGAGCAGGTGGACGGTGTGCGGCGCTTCGTGGTGCGCCTGGAACACGCCGCCTGA	180
WP_133490365.1	SufE family protein [Alcanivorax sp. 24]	MSDFNIRDIKLGKNVTAEDVRDDLEFLDDWEERYRYIIDLGKQLPELPESLRTEDRFVRGCQSQVWLVTDYDDSEGRLYLAVDSDAIIVRGLAAIVLTALNRRSPEQIAAVDMDAFFQDIDLFGHLSPTRGNGLRAMVARIKQEAAAMAA	GTGTCCGACTTTAATATCCGTGACATCAAGCTAGGTAAGAACGTCACCGCCGAGGATGTCCGTGACGACCTGGAATTCCTGGACGACTGGGAAGAGCGCTACCGCTACATCATTGATCTCGGCAAGCAACTGCCGGAACTGCCGGAGTCCTTGCGCACCGAAGACCGCTTCGTGCGCGGCTGCCAGAGCCAGGTATGGCTGGTCACCGACTATGATGACAGCGAGGGTCGCCTGTATCTGGCGGTGGATTCCGACGCCATCATCGTGCGCGGGCTGGCGGCGATCGTGCTCACCGCCCTCAACCGCCGCTCGCCGGAACAGATCGCGGCGGTGGACATGGACGCCTTCTTCCAGGACATCGACCTGTTCGGTCATCTCAGCCCCACCCGTGGCAACGGCCTGCGCGCCATGGTGGCCCGTATCAAACAGGAAGCGGCGGCGATGGCCGCCTGA	150	K02426
WP_133490366.1	MULTISPECIES: putative Fe-S cluster assembly protein SufT [Alcanivorax]	MTSAPSTSEQRTVVVSRDVPARRVPSGTRITIKKNAFVNLRQALGGTYTVTVNGNMARIDGTDADAIGQQPLELDFDAPEADGTVRDEDLQKTLKTIYDPEIPVNVVDLGLVYGCDVIRRDDQNVVQVRMTLTAPTCGMGPVLVGDVEDRLAKVPNVDKVEVALVFDPPWSRDMMTEEAQLELGLF	TTGACCAGCGCCCCTTCTACCTCAGAGCAACGCACCGTGGTGGTCAGCCGGGATGTGCCCGCCCGGCGGGTTCCCAGCGGCACCCGCATCACCATCAAGAAGAACGCCTTCGTCAATCTGCGTCAGGCGCTGGGCGGCACTTATACGGTGACCGTGAACGGCAATATGGCGCGTATTGACGGCACCGACGCGGACGCCATCGGCCAGCAGCCTCTGGAACTGGACTTCGATGCACCCGAAGCGGACGGCACGGTACGGGACGAGGATCTTCAGAAGACCCTGAAAACCATCTACGACCCGGAAATTCCGGTAAACGTTGTCGACCTGGGCCTGGTTTACGGCTGCGATGTGATTCGCAGGGACGACCAGAATGTGGTGCAGGTACGGATGACGCTCACCGCTCCCACTTGCGGCATGGGGCCTGTCCTGGTCGGCGATGTGGAAGACCGGCTCGCCAAGGTCCCCAATGTGGACAAAGTGGAAGTGGCGCTGGTGTTCGATCCGCCCTGGAGCCGGGATATGATGACCGAAGAGGCCCAACTGGAACTGGGATTGTTTTAA	186
WP_133490367.1	iron-sulfur cluster assembly accessory protein [Alcanivorax sp. 24]	MTVQTFVPGQAQIHLTESARRQALKEIERAGAAGIRLNLDESGCSGYMYVLDFVDEPREDDKRFDIDGIALYVPEKWLVMLNGLEIDYVTEGVNSLFKFRNPNATGECGCGESFTVHEV	ATGACGGTACAGACTTTCGTGCCCGGCCAGGCGCAAATTCACCTGACCGAATCCGCCCGCCGCCAGGCTCTCAAGGAGATCGAGCGCGCCGGCGCCGCCGGTATCCGCTTGAATCTGGATGAGTCCGGTTGCTCCGGTTATATGTACGTGCTCGACTTCGTCGACGAACCGCGCGAGGACGACAAGCGCTTCGATATCGACGGCATTGCGCTCTACGTGCCGGAAAAATGGCTGGTGATGCTCAACGGCCTTGAAATCGATTACGTCACCGAGGGCGTCAACAGCCTGTTCAAGTTCCGCAACCCCAACGCCACCGGCGAATGCGGCTGCGGTGAAAGTTTCACCGTGCACGAGGTCTGA	119	K13628
WP_133490368.1	cysteine desulfurase [Alcanivorax sp. 24]	MTLNIPALRDAFPVLHQEANGKPLVYLDNAATTQKPRGVIDAIRDYYQTTNSNVHRGAHYLSDRATADFEAARDTVAAFLNADREEIIWTKGTTEGINLVAQCIGRERLKAGDEVLITTLEHHANIVPWQQACLATGASLKVVPLREDGSVDTETFHRLLNERTRIVALSHVSNSLGSVTPVAELIAAARTAGAITLVDGAQAVSHFPVDVRALDCDFYAFSGHKVFGPTGIGALYGRRELLEAMPPYQTGGEMIEVVTFEKSTWNQLPYKFEPGTPNIAGAVGLGAAIRWLQEQDRDALAAHESALLSAAHEQAEAFPGLKIIGNAATKASVLSFLLDGAHPADVGVLLDKQGVAVRTGHHCCMPLMDSLGIPGTVRASFSIYNTLDEVDVLFQALHKVRSFL	ATGACCCTGAACATTCCCGCGCTGCGCGACGCCTTCCCGGTTCTCCACCAGGAGGCCAACGGCAAACCGCTGGTGTACCTGGATAACGCCGCCACCACGCAAAAACCGCGGGGGGTGATCGACGCGATACGGGATTACTACCAGACCACCAACAGTAACGTACACCGGGGCGCTCATTACCTGAGTGACCGCGCCACCGCGGACTTCGAGGCGGCGCGGGATACCGTGGCGGCGTTCCTCAACGCCGATCGCGAGGAGATCATCTGGACCAAGGGCACCACCGAGGGCATCAATCTGGTGGCCCAGTGCATCGGCCGCGAGCGGCTCAAAGCCGGTGACGAAGTGCTGATCACCACCCTGGAGCACCACGCCAACATCGTGCCCTGGCAGCAGGCCTGCCTGGCCACCGGCGCCAGTCTCAAAGTGGTGCCGCTGCGCGAGGACGGCAGTGTCGATACCGAGACGTTCCACCGGTTACTGAATGAGCGCACCCGCATCGTGGCCCTGTCCCATGTCTCCAACAGCCTGGGCTCGGTAACGCCGGTGGCGGAGTTGATCGCCGCCGCCCGGACCGCTGGCGCCATCACCCTGGTGGACGGCGCCCAGGCGGTGTCTCACTTCCCGGTGGACGTGCGCGCGCTGGACTGTGACTTCTATGCCTTCTCCGGTCATAAGGTGTTCGGCCCCACCGGCATCGGCGCGCTGTACGGCCGTCGTGAGCTGCTGGAGGCCATGCCGCCTTACCAGACCGGCGGCGAGATGATCGAAGTGGTGACGTTCGAGAAAAGCACCTGGAATCAGTTGCCGTATAAATTCGAACCGGGCACGCCGAACATCGCCGGCGCGGTGGGCCTGGGAGCGGCCATCCGCTGGCTCCAGGAACAGGACCGGGACGCGCTGGCGGCCCATGAGAGCGCTCTGTTGAGCGCCGCCCATGAACAGGCGGAGGCGTTCCCGGGGTTGAAAATCATCGGTAACGCCGCCACCAAGGCCAGTGTATTGTCGTTCCTGTTGGACGGCGCCCACCCCGCCGATGTCGGCGTGTTGCTGGACAAGCAAGGCGTGGCGGTGCGCACCGGGCATCATTGCTGCATGCCGCTGATGGACAGCCTCGGCATTCCCGGTACCGTGCGCGCCTCGTTTTCGATCTACAATACCCTTGATGAGGTGGACGTCCTGTTCCAGGCGCTCCATAAAGTACGTTCCTTTCTATAG	404	K11717
WP_133490369.1	Fe-S cluster assembly protein SufD [Alcanivorax sp. 24]	MSLPLELKTLAVDNARRSEAGDALAPLRGDSLSALEAAAFPDRKTEQWKYTSLHPLTDGHLKTQANGALPDALPTLADHRLVMSNGRLQEALSQLPEGVTLHRRARQRDELLTPFALYNGAALTDAITLEVAANTEISAPLHLLLHAASDAPAHCQTRVEVLLNPGSKLTLIEHYIGQGPVLNNAVTVIEARDNAHLTHYRLQSEREDTLHISTLLFRQTGVSRIDSYQLMGGNRLRRNDVRALLEKSGAELNMQGVFVARGQSHIDNQLCVEHRVPHCTSNQVFKGLAGEKGKAILNGRIHIHEGAMGTLAELSNKNLLLSPGAEIYTKPELEIYNDDVKCAHGATVGQLDAAQQFYLQSRGITLAEAKRMLSLGFVNELILALPDEGVARWVQPWLAGELSQYPGVNEEAA	ATGAGCCTGCCCCTGGAACTGAAGACCCTGGCGGTGGACAACGCGCGCCGGTCCGAAGCCGGAGACGCGCTGGCGCCGCTGCGCGGTGACAGCTTGAGCGCCCTGGAGGCCGCCGCTTTCCCCGACCGTAAAACCGAGCAGTGGAAGTACACCTCCCTGCACCCGCTCACCGATGGCCATCTGAAAACCCAGGCCAACGGCGCCCTGCCCGATGCCTTGCCGACCCTGGCGGATCATCGTCTGGTGATGAGCAATGGCCGCTTGCAGGAGGCCTTGAGCCAGCTGCCGGAAGGCGTGACGCTGCATCGCCGGGCCAGACAGCGTGACGAGTTGCTAACACCGTTCGCTCTCTACAACGGCGCGGCGCTGACCGACGCCATCACTCTGGAAGTGGCCGCCAACACCGAAATCAGCGCACCGCTGCACCTGCTGCTGCATGCCGCCAGCGATGCGCCCGCCCATTGCCAGACCCGGGTGGAAGTGCTGTTGAACCCGGGCAGCAAGCTGACCCTGATCGAGCATTACATTGGCCAGGGCCCGGTGCTGAACAATGCGGTGACAGTGATCGAAGCCCGCGACAACGCCCATCTCACCCACTACCGGCTGCAAAGCGAACGGGAAGACACTCTGCACATCAGCACCTTGCTGTTCCGGCAGACCGGTGTCAGCCGCATCGACAGCTACCAGCTGATGGGCGGCAACCGGCTGCGCCGTAACGACGTGCGTGCCCTGCTGGAAAAAAGCGGCGCCGAACTGAACATGCAGGGCGTGTTCGTGGCCCGCGGCCAAAGCCATATCGACAATCAGCTGTGTGTAGAACATCGCGTGCCGCACTGCACCTCCAATCAGGTGTTCAAGGGTCTGGCCGGTGAAAAGGGCAAGGCGATCCTCAATGGCCGCATTCACATCCATGAAGGCGCCATGGGCACCCTGGCGGAACTGAGCAACAAGAACCTGCTGCTGAGCCCCGGCGCGGAGATCTACACCAAACCGGAACTGGAAATTTACAACGACGATGTGAAGTGCGCCCATGGCGCCACCGTCGGCCAACTCGACGCTGCCCAGCAGTTCTACCTGCAATCCCGGGGCATCACGCTGGCGGAAGCCAAACGCATGCTGAGCCTGGGCTTCGTCAACGAACTGATCCTGGCACTGCCGGACGAGGGCGTGGCGCGGTGGGTGCAGCCATGGCTGGCGGGGGAATTGAGCCAATATCCCGGCGTCAACGAGGAAGCGGCATGA	413	K09015
WP_133490370.1	Fe-S cluster assembly protein SufB [Alcanivorax sp. 24]	MSSQAELDKVIRSEYEAGFTTLVESDTLPPGLSEDVIRFISAKKGEPEWLLEWRLEAYRKWREMPEPEWAHLHYPKVDYDAISYYSAPKSMEDRPKSLDEVDPELLDTYKKLGIPLHEQEMLAGVAVDAVFDSVSIGTTFKEKLAEAGVIFCSISEAVQEHPELVRQYLGSVVPKSDNFFAGLNSAVFTDGSFVYIPKGVRCPMELSTYFRINEANTGQFERTLIVADEGSYVSYLEGCTAPQRDENQLHAAVVELVALPGAEIKYSTVQNWYPGDEDGKGGIYNFVTKRGVAHDHAKISWTQVETGSAITWKYPSVVLRGDHSVGEFYSVALTRHAQQADTGTKMIHLGKNTKSTIVSKGISAGKSSNAYRGLVRMGPRAENARNFTQCDSLLLGDRCGAHTFPYIESKHPSATVEHEATTSKVSDDQLFLCRQRGIDPEKAISMIVNGFCKEVFKELPMEFAVEAGKLLEVSLEGAVG	ATGAGCAGCCAAGCCGAACTGGACAAAGTCATCCGCTCCGAGTACGAGGCCGGATTCACCACCCTGGTGGAGTCCGACACCCTGCCGCCGGGGCTCAGCGAAGACGTCATCCGCTTCATCTCCGCCAAGAAAGGAGAGCCGGAGTGGCTGCTGGAGTGGCGTCTGGAAGCCTACCGCAAATGGCGGGAAATGCCGGAGCCGGAATGGGCCCACCTGCATTATCCGAAGGTGGACTATGACGCCATCTCCTACTATTCCGCGCCGAAAAGCATGGAAGACCGGCCAAAAAGCCTGGACGAGGTGGATCCGGAGCTTCTCGACACCTACAAGAAGCTCGGCATTCCCCTGCATGAGCAGGAAATGCTCGCCGGGGTGGCGGTGGACGCGGTGTTCGACTCGGTGTCCATCGGCACCACCTTCAAGGAAAAGCTGGCCGAGGCCGGGGTGATCTTCTGTTCCATTTCCGAGGCGGTGCAGGAACATCCAGAGCTGGTGCGGCAATACCTGGGCTCCGTGGTGCCCAAGAGCGATAACTTCTTCGCCGGGCTCAACTCCGCGGTGTTCACCGACGGCTCTTTTGTTTACATCCCCAAGGGCGTGCGCTGCCCCATGGAGCTGTCCACCTACTTCCGCATCAACGAAGCCAACACCGGCCAGTTCGAACGCACTCTGATCGTCGCCGACGAAGGCAGCTACGTCAGCTACCTGGAAGGCTGCACCGCGCCGCAGCGCGACGAGAACCAGCTGCACGCGGCGGTGGTCGAGCTGGTGGCCCTGCCCGGCGCCGAGATCAAGTACTCCACGGTGCAGAACTGGTACCCCGGCGACGAGGACGGCAAGGGCGGCATCTACAACTTCGTGACCAAGCGCGGCGTCGCCCACGACCACGCCAAGATCAGCTGGACCCAGGTGGAAACCGGCTCCGCGATCACCTGGAAGTACCCGTCCGTGGTGCTGCGCGGTGACCACTCCGTGGGCGAGTTCTACTCGGTGGCGCTGACCCGCCATGCCCAGCAGGCCGACACCGGCACCAAGATGATCCACCTGGGCAAGAACACCAAGAGCACCATCGTTTCCAAGGGCATCTCGGCGGGCAAGAGCTCCAACGCCTACCGGGGCCTGGTGCGCATGGGCCCGCGGGCGGAGAACGCGCGCAACTTCACCCAGTGTGACTCGCTGCTGCTGGGCGATCGCTGCGGCGCCCACACTTTCCCGTACATCGAATCCAAGCACCCCAGTGCCACGGTGGAGCATGAGGCCACCACCTCCAAGGTCAGTGACGACCAGCTGTTCCTGTGCCGCCAGCGCGGCATCGACCCGGAGAAGGCGATCTCCATGATCGTCAACGGCTTCTGCAAGGAAGTGTTCAAGGAACTACCGATGGAGTTCGCGGTGGAAGCCGGCAAGTTACTGGAAGTGAGTCTGGAAGGGGCAGTTGGTTAG	480	K09014
WP_133490371.1	MULTISPECIES: nucleoside-diphosphate kinase [Alcanivorax]	MSVERTLSIIKPDAVAKNVTGEIVGRFEKAGLKVVAMKMLHLSREQAEGFYAEHKERPFFGDLVAFMTSGPVIVQVLEGEGAVLKNRDLMGATNPKEAEAGTIRADFAETIDENAVHGSDSTESAAREVSYFFSDEEICPRTR	ATGTCAGTAGAGCGTACTCTCTCGATCATCAAGCCCGATGCCGTGGCCAAAAACGTCACCGGTGAGATTGTCGGCCGTTTCGAAAAAGCGGGCCTGAAGGTCGTGGCCATGAAAATGCTGCACCTGAGCCGTGAGCAGGCCGAGGGCTTCTACGCCGAGCACAAGGAGCGTCCTTTCTTCGGTGATCTGGTGGCCTTCATGACCAGCGGTCCGGTTATCGTGCAGGTGCTGGAAGGCGAAGGCGCGGTACTCAAGAACCGTGACCTGATGGGCGCCACCAACCCGAAAGAAGCGGAAGCCGGCACCATTCGCGCCGACTTCGCCGAAACCATTGATGAAAACGCGGTACACGGTTCCGACTCCACCGAGTCCGCCGCCCGTGAAGTGAGCTATTTCTTCTCCGACGAAGAAATCTGCCCGCGCACCCGCTAA	143	K00940
WP_133490372.1	MULTISPECIES: 23S rRNA (adenine(2503)-C(2))-methyltransferase RlmN [Alcanivorax]	MSVPQKVNLLGFSREHMEAFFLDMGEKKFRAQQVMKWIHHHQADHFDQMTDVGKALRQKLTEVAEIRGPKVLHEGISRDGTRKWVFEADGGGAVETVFIPDGRRGTLCVSSQVGCAVDCGFCSTGKQGFQRDLTSAEIIGQVWQAGRAFGPRRNLGEHPITNVVMMGMGEPLLNYGEVLTAMRIMKDDLGYGIGKKRITLSTSGVVPKIDQLSQDLDVALAVSLHAPNDELRNELVPLNRKYPLAELMAACKRYSDNITHRHNTITMEYVMLRDVNDKPEHARQLVKLLNGIPVKVNLIPFNPFPHAGYERSRKKDILEFHKFLNDHGLLTTVRTTRGDDIDAACGQLVGTVQDRTRRAERWKKSVFHRTEQADGNAASV	ATGAGTGTCCCGCAAAAGGTCAATCTGCTCGGTTTCAGCCGTGAGCACATGGAAGCGTTCTTCCTCGACATGGGGGAGAAAAAATTCCGTGCCCAGCAGGTGATGAAGTGGATCCATCACCATCAGGCGGACCATTTTGACCAGATGACCGACGTCGGCAAGGCGTTGCGCCAGAAGCTGACCGAGGTGGCGGAAATTCGTGGCCCCAAGGTGCTGCATGAAGGTATTTCCCGGGACGGCACCCGCAAGTGGGTGTTCGAGGCTGACGGCGGCGGCGCGGTGGAAACCGTGTTCATCCCCGATGGCCGCCGCGGCACCCTGTGTGTGTCCTCCCAGGTGGGCTGCGCCGTGGATTGCGGCTTCTGCTCCACCGGTAAACAGGGTTTTCAGCGCGATCTGACCAGTGCGGAGATCATCGGCCAGGTGTGGCAAGCGGGCCGTGCCTTTGGTCCACGCCGTAATCTGGGCGAGCATCCGATCACCAATGTGGTGATGATGGGCATGGGCGAGCCGTTGTTGAATTACGGCGAAGTGCTCACCGCCATGCGCATCATGAAGGACGACCTGGGTTATGGCATCGGCAAGAAGCGCATTACCCTGTCCACTTCCGGCGTGGTGCCGAAGATCGACCAGCTCAGCCAGGATCTGGATGTGGCGCTGGCGGTCAGTCTGCACGCGCCCAATGATGAGCTGCGCAACGAACTGGTGCCGCTCAATCGCAAATACCCGCTGGCGGAACTGATGGCCGCCTGCAAACGCTACAGCGACAATATTACTCACCGTCACAACACCATCACCATGGAATACGTGATGCTGCGTGACGTGAACGACAAACCGGAGCACGCCCGGCAACTGGTCAAGCTGCTCAACGGCATTCCGGTGAAGGTCAACCTGATCCCCTTCAATCCCTTCCCCCACGCTGGCTATGAGCGCTCCCGGAAAAAAGACATCCTGGAGTTTCATAAATTCCTTAATGACCATGGCCTGCTGACCACGGTACGCACCACCCGGGGCGACGACATCGACGCCGCCTGCGGGCAACTGGTGGGCACGGTGCAGGACCGCACCCGTCGTGCCGAACGTTGGAAAAAATCGGTGTTTCACCGCACCGAACAGGCCGATGGCAATGCGGCGTCCGTATGA	380	K06941
WP_133490373.1	type IV pilus biogenesis/stability protein PilW [Alcanivorax sp. 24]	MIKRHFSLVVVLAGGLWLSGCAVESSRNNVKVDEAVTSRVAAGLQYLQQGNPSEARRHFSRALSLNDNSAKAHNAMALLYNYERDPENEERHYKRALRIDGDYAPALNNYGTLLYSQGRYQEALKLFGRVANDPGYEGRGSAYSNIGLCHLRLDQPEQAKEAFIKALRLQPRSVTPNLELARLYYQGQRYDLGWDYYQQYTQRVGRQDPAGLWLGVRLAHELGRKDQQSSYELALQNLHRGSREYRLWQEWRDAQEAP	ATGATAAAACGACATTTTTCTTTGGTTGTGGTACTGGCCGGAGGCCTTTGGCTGTCCGGTTGCGCGGTGGAGAGCAGTCGTAACAACGTCAAGGTGGACGAGGCGGTCACCAGCCGCGTCGCCGCTGGCCTTCAATATCTTCAGCAGGGCAATCCCAGCGAGGCCCGCCGGCATTTTTCCCGGGCTCTGTCACTCAATGACAACAGTGCCAAGGCACACAATGCCATGGCCTTGTTGTATAACTACGAGCGCGATCCGGAGAATGAGGAGCGTCACTACAAGCGCGCCCTGCGGATCGACGGTGATTACGCGCCGGCGTTGAACAACTACGGAACCCTGCTGTACAGCCAGGGTCGGTACCAGGAAGCGCTCAAACTGTTCGGCCGGGTCGCCAACGACCCCGGTTACGAAGGGCGGGGCAGTGCCTATAGCAATATCGGCCTGTGCCATTTGCGCCTGGACCAGCCAGAGCAGGCCAAGGAAGCCTTTATCAAGGCGCTTCGTCTGCAACCGCGATCGGTGACACCGAATCTGGAGCTGGCGCGGCTGTATTATCAGGGGCAGCGCTACGATCTGGGCTGGGACTACTACCAACAATACACTCAGCGGGTGGGTCGACAGGACCCCGCCGGGTTGTGGCTGGGGGTGCGGCTGGCCCACGAGTTGGGCCGTAAAGACCAACAATCCAGTTATGAGCTTGCGTTGCAGAATCTCCACCGGGGCTCCCGTGAATACCGGCTCTGGCAGGAGTGGCGCGACGCTCAGGAGGCACCTTAA	258	K02656
WP_133490374.1	MULTISPECIES: helix-turn-helix domain-containing protein [Alcanivorax]	MSESGTELPGAQLRRVREERGMTREEVSEHLHLSMSYLQALEEDDYGRLPEPPFIKGYLRNYARLLGLPGEEVASRFQQHVNQNHREPVPTESLHEPLSGGRDWRWPLLLVLLVLLLLVLAWWLWPSAGEPEAPGESPDTVEESVVPEASPTPPDAGVGMAQPPTSPAEPAQAPESTTPEPVMEPSSNTVDNGEDSGTEAVEPRAGAPEQTGEDSETAAGQAETGGDRLEMAFSRDCWVRIVDATGKRLVEGVQNAGDRVSLNGEAPYRLTVGDAAAVSEMTLNGKVETLPGSGSGQVLRFSMP	ATGAGCGAGTCAGGGACGGAACTGCCCGGCGCCCAGTTGCGTCGAGTGCGTGAAGAGCGGGGCATGACCCGCGAGGAAGTGTCCGAGCACCTGCACCTTTCGATGAGCTACCTTCAGGCTCTCGAGGAAGACGATTACGGGCGTTTGCCCGAGCCGCCCTTTATCAAAGGGTATTTGCGCAATTACGCCCGCTTGCTTGGTTTGCCTGGAGAGGAAGTGGCGTCCCGCTTTCAGCAGCATGTGAACCAGAACCATCGGGAGCCAGTGCCCACCGAATCCCTGCATGAGCCGCTGAGCGGTGGCCGCGACTGGCGTTGGCCGCTGCTGCTGGTACTGCTGGTATTGTTGCTGCTGGTCCTGGCATGGTGGTTATGGCCTTCCGCCGGCGAGCCCGAGGCGCCCGGTGAGTCTCCGGACACGGTGGAAGAGAGTGTGGTACCGGAGGCGTCTCCGACGCCGCCGGACGCCGGGGTCGGGATGGCGCAGCCGCCCACATCGCCGGCGGAGCCCGCTCAGGCCCCCGAGAGCACCACTCCGGAACCTGTCATGGAGCCGTCTTCCAATACGGTGGATAATGGCGAGGACAGTGGGACCGAAGCCGTGGAGCCCCGGGCAGGTGCCCCGGAGCAGACCGGGGAGGACAGCGAAACCGCAGCCGGGCAGGCCGAGACCGGCGGTGACCGGCTGGAGATGGCTTTTTCCCGCGATTGCTGGGTCCGCATCGTGGACGCCACCGGAAAGCGCCTGGTGGAAGGTGTGCAGAACGCTGGCGACCGAGTGTCCCTCAATGGCGAGGCGCCTTATCGGCTGACCGTCGGCGATGCCGCCGCGGTGAGCGAGATGACGCTCAACGGCAAGGTGGAAACCCTTCCCGGCAGCGGGTCCGGCCAGGTGCTGCGTTTCTCTATGCCGTAG	304	K15539
WP_133490375.1	flavodoxin-dependent (E)-4-hydroxy-3-methylbut-2-enyl-diphosphate synthase [Alcanivorax sp. 24]	MEPEISIQRRKSRQIHVGSVPVGGDAPISVQSMTNTDTCDVDATVAQIRRLEEVGADIVRVSVPTMDAAEAFGKIRKQVQVPLVADIHYDYKIALKVADEGADCLRINPGNIGREDRVRAVIQSARDHGVPIRIGVNAGSLEKELQRKYGEPTSDALVESALRHVEILDRHDFQEFKISVKASNVFMTLQAYRKLATQVEQPLHLGVTEAGTFRSGTVKSAVALGGLLLEGIGDTIRISLATDPVEEIRVGFDILKSLNLRKKGVNIIACPSCSRQNFDVIQTVNELEARLEDINESVDLAVIGCLVNGPGEAREADVGLTGGTPNNLSYEDGQKSHHVKQEDLVSELERMVRAKVQKMRDDEAKGIIARSE	ATGGAACCGGAAATTTCCATTCAACGCCGCAAATCCCGGCAGATTCATGTGGGATCCGTGCCCGTTGGCGGTGACGCTCCGATCTCCGTGCAGAGCATGACCAACACCGATACCTGCGACGTGGACGCCACGGTGGCGCAGATTCGCCGCCTGGAAGAGGTGGGGGCCGATATCGTGCGGGTTTCGGTGCCGACCATGGACGCCGCCGAGGCTTTCGGCAAGATCCGCAAACAGGTACAGGTGCCGCTGGTGGCGGACATCCATTACGATTACAAGATCGCCCTGAAAGTAGCGGACGAAGGCGCCGACTGCCTGCGTATCAACCCCGGCAACATCGGGCGCGAGGACCGGGTGCGGGCGGTGATCCAGTCCGCCCGCGATCACGGGGTCCCGATCCGCATCGGCGTCAACGCCGGCTCGCTGGAGAAGGAACTGCAGCGCAAATACGGCGAACCCACCAGCGATGCTCTGGTGGAATCGGCGTTGCGGCATGTGGAGATTCTCGACCGCCACGATTTCCAGGAATTCAAAATCAGCGTCAAGGCCTCCAACGTGTTCATGACGTTGCAGGCCTACCGCAAACTCGCCACCCAGGTGGAGCAACCCCTGCACCTGGGCGTCACCGAGGCCGGCACGTTCCGCTCGGGCACGGTGAAATCCGCGGTGGCGCTGGGCGGTCTGCTGCTGGAAGGCATTGGTGACACCATCCGTATCTCCCTGGCCACCGATCCGGTGGAGGAGATTCGTGTCGGTTTCGATATTCTCAAAAGCCTCAATTTGCGCAAGAAAGGCGTCAACATCATTGCCTGCCCGAGCTGTTCGCGGCAGAACTTCGATGTGATCCAGACCGTCAACGAATTGGAAGCGCGTCTGGAAGACATCAATGAATCCGTGGACCTGGCGGTGATCGGCTGTCTGGTCAATGGCCCGGGCGAGGCTCGCGAAGCGGACGTCGGCCTCACCGGCGGCACGCCGAACAATCTGTCCTATGAAGATGGCCAGAAAAGCCACCATGTGAAACAGGAAGACCTGGTGAGCGAACTGGAGCGGATGGTGCGCGCCAAGGTGCAAAAAATGCGTGACGACGAAGCCAAGGGTATTATCGCGCGTAGTGAATAA	372	K03526
WP_133490376.1	histidine--tRNA ligase [Alcanivorax sp. 24]	MGKKITSIRGMNDILPQQTPLWQWLEDRVRGVLAAYGYQEIRTPILEQTDLFKRGIGEVTDIVEKEMYTFEDRNGDSLTLRPEGTASCVRAAEEHGLLYNQTQRLWYTGPMFRHERPQAGRYRQFHQIGVETFGMDGPDIDAEVILLSARLWKALGLSDQVTLELNSLGDAEDRARYRDALVAYLREHSERLDDDSRRRLERNPLRVLDSKDAGTREVLEQAPRLEDFLNDDAREHFSKLCALLEAAGIEYRLNPYLVRGLDYYGKTVFEWTTQALGAQGTVCAGGRYDGLVAQLGGKPTPAVGFAMGLERLILLLEQQNPELPAPVALYIAAMGEVQSQALALAERLRDRLPGIGIVTHCGGGGFKSQMKKADRSGARYALILGEDEVARGEVAVKPLREDAEQQQLPETGLADWLAEHLARSQA	GTGGGCAAGAAGATCACCTCGATTCGCGGCATGAACGACATCCTGCCCCAGCAAACGCCGTTATGGCAGTGGCTGGAGGACAGGGTGCGCGGCGTGCTGGCGGCCTATGGCTACCAGGAGATACGCACGCCGATTCTGGAACAGACTGATCTGTTCAAGCGTGGTATCGGTGAAGTCACCGACATCGTCGAAAAGGAAATGTATACCTTCGAGGATCGCAACGGCGACAGCCTGACCCTGCGTCCGGAAGGCACCGCCAGCTGCGTGCGCGCCGCCGAGGAGCACGGTCTGCTCTACAACCAGACCCAGCGACTCTGGTATACCGGGCCCATGTTCCGCCATGAGCGTCCCCAGGCCGGCCGTTACCGCCAGTTCCACCAGATTGGCGTGGAAACCTTCGGCATGGACGGACCGGACATCGACGCCGAGGTGATTCTGCTTTCCGCGCGTTTGTGGAAGGCCCTGGGGCTGTCCGATCAGGTCACCCTGGAGCTGAACTCCCTGGGCGACGCCGAGGACCGCGCCCGTTACCGTGACGCCCTGGTGGCCTACCTGCGCGAACACAGTGAGCGGCTGGACGACGATTCCCGGCGCCGGCTGGAACGCAACCCGCTGCGCGTGCTCGACAGTAAGGACGCCGGCACCCGCGAAGTGCTGGAGCAGGCGCCGCGTCTGGAAGACTTCCTCAACGACGATGCCCGCGAGCATTTCAGCAAGCTGTGCGCGTTATTGGAGGCCGCCGGCATCGAGTACCGCCTCAACCCTTATTTGGTGCGCGGACTGGACTATTACGGCAAAACCGTATTCGAATGGACCACCCAGGCGCTGGGCGCCCAGGGCACGGTCTGTGCCGGCGGCCGTTACGATGGCCTGGTGGCGCAGCTGGGCGGCAAGCCGACCCCGGCGGTGGGCTTCGCCATGGGCCTGGAGCGGCTGATTCTGCTGCTGGAACAACAAAATCCGGAACTGCCGGCGCCGGTGGCACTCTATATTGCTGCCATGGGCGAAGTGCAGTCCCAGGCTCTGGCTCTGGCCGAGCGTCTACGGGACCGGCTCCCCGGCATCGGTATCGTCACCCATTGTGGTGGCGGCGGTTTCAAGAGCCAGATGAAAAAAGCCGACCGCAGCGGCGCCCGCTACGCGCTGATCCTCGGCGAGGACGAAGTGGCGCGCGGGGAAGTGGCGGTGAAGCCGCTGCGTGAAGACGCGGAACAACAGCAATTGCCCGAGACCGGGTTGGCCGACTGGCTGGCCGAACATCTCGCAAGATCACAAGCGTAA	426	K01892
WP_133490377.1	MULTISPECIES: outer membrane protein assembly factor BamB [Alcanivorax]	MQPLKASQASGGLRRSLTTRGLVALVAGALVLTGCSSNPNAIEPNDLPDFDSAYKVKRLWKANAGDGMDETSMKLSPAVTSQQVFAADVHGQVYAFNREDGDRQWRNKTKDRISGGLFAGYGKVYYGTREGEAVALSAEDGSELWRRQLSSEILSAPTATGSLALYQTIDGRIQALDSETGEPRWEYETAIPNLILLGGTQPVVTAGRVYAAFSGGKVVCLDEQTGSPIWERRVAEPTGRSELDRLVDINTSLIVENGGVFTATFQGKVAVLDWENGRPYWAKDISSHQRLSSDLGTLFVSDDQGLVRGVDQRSGTFLWQQDKLYGRRLTGTTVQDDLVVVGDYEGYLHWMDQSDGKLVARYRHRGKPIVSAPIRHDDVIYVLGSEGRLAAYRLEARD	ATGCAGCCTCTTAAAGCCTCCCAAGCTTCCGGCGGTCTGCGCCGCTCCCTCACCACGCGCGGCCTGGTGGCCCTGGTGGCGGGCGCGCTGGTACTGACCGGATGCAGCAGTAACCCCAACGCCATCGAGCCCAATGATCTGCCGGACTTCGACAGTGCCTACAAGGTCAAACGGCTGTGGAAAGCCAATGCCGGCGACGGTATGGACGAGACCTCGATGAAACTGAGCCCGGCGGTGACCAGCCAGCAGGTGTTCGCCGCCGACGTACACGGCCAGGTCTACGCCTTCAACCGTGAAGACGGCGATCGCCAGTGGCGCAACAAAACCAAGGATCGCATTTCTGGCGGCCTCTTCGCCGGTTACGGCAAGGTCTACTACGGCACCCGGGAAGGCGAAGCGGTGGCGCTGTCCGCCGAGGACGGCAGCGAATTGTGGCGCCGCCAGTTGAGCAGTGAGATCCTCTCCGCGCCTACCGCCACCGGTTCCCTGGCGCTGTACCAGACCATCGACGGCCGTATCCAGGCACTGGACAGCGAAACCGGCGAGCCGCGCTGGGAGTACGAGACCGCCATCCCCAACCTGATTCTGCTCGGTGGCACGCAGCCGGTGGTGACCGCCGGGCGCGTCTACGCCGCCTTTTCCGGCGGCAAGGTGGTGTGCCTGGATGAACAGACCGGTTCGCCGATCTGGGAGCGCCGGGTGGCCGAACCCACCGGCCGTTCCGAGCTGGATCGTCTGGTGGACATCAACACCAGCCTGATCGTGGAGAACGGCGGCGTGTTCACCGCCACGTTCCAGGGCAAGGTGGCGGTGTTGGACTGGGAAAACGGCCGCCCTTACTGGGCCAAGGACATTTCCAGCCATCAGCGCCTCAGTTCCGATCTGGGCACGCTGTTCGTCAGCGACGATCAGGGCCTGGTGCGCGGCGTCGATCAGCGCAGCGGTACCTTCCTGTGGCAGCAGGACAAGCTGTACGGCCGCCGCCTCACCGGCACCACGGTGCAGGACGACCTGGTGGTGGTCGGTGACTACGAAGGCTATCTGCACTGGATGGACCAGAGTGACGGCAAACTGGTGGCCCGCTATCGCCATCGCGGCAAACCCATTGTTTCCGCGCCGATCCGCCACGACGACGTCATCTACGTGCTCGGCAGCGAGGGCCGTCTGGCCGCTTACCGCCTGGAAGCCCGGGACTGA	398	K17713
WP_133490378.1	ribosome biogenesis GTPase Der [Alcanivorax sp. 24]	MKPVIALVGRPNVGKSTLFNRLTRTRDALVADFPGLTRDRKYGDGRMGDRPYIVVDTGGIGESEEGIDRPMTDQALLAVGEADAVLFLVDGRAGLTAADQQVASELRKLPKPVFLVVNKTDGLDPDSAMADFYALGLTQVLPIAAAHGRGVRALMDEVLAIFPEPEEAGEEEEPEDPDTVRVAVLGRPNVGKSTLINRILGEERVVVFDQAGTTRDSIEVPFERNGRPYVLIDTAGVRRRGKVHETIEKFSVIKALQAVDAAQVVLLVVDARDGISDQDLHLLGYVLEAGRALVIAMNKWDGLESDHKDWVKQQLDRRLQFVPWAKIKFISALHGTGVGDLFGLVERAWDSAFIKIGSNALTRMLEDITHSHPPPRSGRFRAKLRYAHLGGSNPPVVVIHGNRTDSLPVSYRRYLENRFRELLKIEGSPIRLELKSGDNPYEGRKNPLTDRQIRRRRRMMKHIKK	ATGAAACCGGTTATCGCCCTGGTGGGCCGCCCCAATGTGGGCAAGTCCACCCTGTTCAATCGCCTCACCCGTACCCGGGACGCCCTGGTGGCGGACTTCCCCGGGCTCACCCGTGACCGCAAATACGGGGACGGCCGCATGGGCGATCGGCCCTATATCGTGGTCGATACCGGCGGTATCGGCGAAAGCGAGGAGGGTATAGACCGGCCAATGACCGATCAGGCCCTGCTCGCGGTGGGTGAAGCGGACGCGGTACTGTTCCTGGTGGACGGCCGCGCCGGCCTGACCGCCGCCGACCAGCAGGTGGCCTCGGAGTTGCGCAAGTTGCCCAAGCCGGTGTTCCTGGTGGTGAACAAGACCGATGGCCTGGACCCGGATTCCGCCATGGCGGATTTCTACGCTCTGGGACTGACTCAGGTGCTGCCCATCGCCGCTGCCCACGGGCGTGGCGTACGCGCGCTGATGGACGAAGTACTGGCGATCTTCCCCGAGCCGGAGGAAGCCGGTGAAGAGGAAGAACCGGAAGATCCGGACACCGTGCGGGTGGCGGTGCTGGGGCGCCCCAATGTGGGCAAATCCACGCTGATCAACCGTATACTCGGCGAAGAGCGGGTGGTGGTGTTCGACCAGGCCGGTACCACCCGGGATTCCATCGAAGTGCCGTTCGAGCGCAATGGCCGGCCTTATGTGCTGATCGACACCGCCGGAGTGCGCCGCCGGGGCAAAGTCCACGAGACCATCGAAAAATTCTCGGTGATCAAGGCGTTGCAGGCGGTGGATGCGGCCCAGGTGGTATTGCTGGTGGTGGATGCCCGGGACGGCATCAGTGACCAGGATCTGCACCTGTTGGGCTATGTGCTGGAAGCCGGCCGCGCCCTGGTGATCGCCATGAACAAGTGGGATGGCCTGGAAAGCGATCACAAGGACTGGGTCAAGCAGCAACTGGATCGCCGCTTGCAATTCGTGCCCTGGGCTAAAATAAAATTCATCTCCGCCCTGCATGGCACCGGCGTTGGCGACCTGTTCGGGCTGGTGGAGCGGGCTTGGGATTCCGCTTTCATCAAGATCGGCAGCAATGCCCTGACGCGCATGCTGGAAGACATCACTCATTCCCATCCGCCGCCGCGCAGCGGCCGTTTTCGTGCCAAGCTGCGATACGCGCACCTGGGTGGCTCGAATCCGCCGGTGGTGGTGATCCACGGTAACCGCACCGATTCCTTGCCGGTGAGTTACCGGCGTTATCTGGAGAACCGGTTCCGGGAATTGTTGAAGATCGAAGGCTCGCCGATCCGGCTGGAGCTGAAATCCGGTGACAACCCCTACGAGGGGCGCAAGAATCCGCTGACCGATCGGCAGATCCGCCGCCGGCGGCGCATGATGAAACACATCAAGAAATAA	465	K03977
WP_133490379.1	MULTISPECIES: hypothetical protein [Alcanivorax]	MLATLALYSLSAAADDPLRLRVISDQPQQRGDFLLALEQVSTPLSWNLVDSGADVTLALAAAPFRRAVEEGGPVLGISVPPAVVDEARRRDCQCSAIWSGVSLEQQLRLIEILFPGVNRVGVLYGPDSAWQPLPSAATASLQLDWVSVSSAAGIGPLLRRHLPQWDLLLLPEDETLFNAGTAKLILLSGYRQRVPVVGPGRGFVNAGSVASVHSSLPAQARQALRWLDQWRQQGHWPSPDFVEDSSISVNEHVARAYNLPFWEPRALQQRWEEQP	TTGCTCGCTACCCTTGCGTTGTACTCCCTGTCGGCGGCCGCCGACGACCCGCTGCGGCTGCGCGTGATCAGCGACCAGCCGCAGCAACGCGGCGACTTTCTATTGGCCCTGGAACAGGTGTCGACGCCGCTGTCCTGGAATCTGGTGGACAGCGGCGCCGACGTTACCCTGGCTTTGGCGGCCGCTCCGTTTCGGCGCGCGGTGGAAGAGGGCGGGCCGGTGCTCGGCATTTCGGTGCCACCAGCGGTGGTTGACGAGGCCAGACGCCGGGATTGCCAGTGTAGCGCGATCTGGAGTGGCGTGTCGCTGGAACAACAGTTGCGCCTGATCGAAATCCTGTTTCCCGGAGTCAACCGCGTTGGTGTCTTGTACGGCCCCGACAGTGCCTGGCAGCCTCTGCCTTCGGCGGCCACCGCTTCCCTGCAACTGGATTGGGTATCGGTTTCCTCCGCCGCCGGCATCGGACCGCTGCTGAGAAGGCACTTGCCACAGTGGGATTTGCTGTTACTGCCGGAAGACGAGACGCTGTTCAACGCCGGCACCGCCAAACTCATTTTACTCTCCGGCTACCGCCAACGGGTGCCCGTGGTCGGACCAGGCCGGGGTTTTGTCAACGCCGGCAGTGTCGCCAGTGTCCATTCGTCTTTGCCGGCGCAGGCTCGGCAAGCATTGCGCTGGCTCGACCAATGGCGGCAACAAGGGCACTGGCCGTCACCGGATTTTGTCGAAGACAGCAGTATCAGCGTCAATGAGCATGTGGCGCGCGCCTATAACCTGCCGTTTTGGGAGCCCCGGGCGTTACAGCAAAGATGGGAGGAGCAACCGTGA	275
WP_133490381.1	IMP dehydrogenase [Alcanivorax sp. 24]	MLRIAQEALTFDDVLLLPAHSDVLPKDVSLKSRLTREIELNIPLISAAMDTVTEYRLAITMAQEGGIGILHKSMPVEEQARNVRMVKKFESGVVKDPITISPDATVAELLRLTEANNISGVPVVEGEQVVGIVTSRDTRFITDYDQHVADIMTRQERLVTVKEGASADEVQGLLHKHRIEKILVVNESGALRGMITVKDIEKATRYPNACKDSQGRLRVGAAVGTGAGTEERVAALVEAGVDVIVVDTAHGHSQGVIDRVAWVKKHFPEVQVIGGNIATAAAARALVDAGADAVKVGIGPGSICTTRIVAGIGVPQITAVSDVAAELEGTGVPLISDGGIRFSGDIAKAVAAGAHAIMIGSLLAGTEEAPGEVELFQGGYYKAYRGMGSLGAMSGSTGSSDRYFQDAAAGIEKLVPEGIEGRVPYKGPMSAIVHQLMGGLRASMGYTGCASIDEMRTKPEFVKVTNAGMKESHVHDVTITKEAPNYPVG	ATGCTCAGAATTGCCCAAGAAGCCTTGACGTTTGACGACGTTCTGCTCCTGCCTGCCCACTCGGATGTTCTGCCCAAGGATGTGTCCCTCAAATCGCGCCTGACGCGGGAAATCGAACTGAATATTCCGCTGATCTCCGCCGCCATGGACACCGTCACCGAATACCGCCTGGCCATCACCATGGCCCAGGAAGGCGGCATCGGTATCCTGCACAAGAGCATGCCGGTGGAAGAGCAGGCCCGTAACGTGCGCATGGTCAAGAAATTCGAATCCGGCGTGGTCAAGGATCCGATCACCATCAGCCCGGACGCCACCGTGGCGGAGCTGCTGCGTCTCACCGAAGCCAACAACATTTCCGGCGTGCCGGTGGTGGAAGGCGAACAGGTAGTGGGCATCGTCACCAGCCGTGACACCCGCTTCATCACCGACTACGACCAGCACGTGGCCGACATCATGACCCGCCAGGAGCGCCTGGTAACGGTCAAGGAAGGCGCCAGCGCCGACGAAGTGCAAGGCCTGCTGCACAAGCACCGCATCGAGAAAATCCTGGTGGTGAACGAGTCCGGCGCGCTGCGCGGCATGATCACCGTCAAGGACATCGAGAAAGCCACCCGTTATCCCAACGCCTGTAAAGATAGCCAGGGCCGCCTGCGCGTGGGCGCCGCCGTCGGCACCGGCGCCGGTACCGAGGAACGGGTCGCCGCGCTGGTGGAAGCCGGTGTGGATGTGATCGTGGTGGACACCGCCCACGGTCACTCCCAGGGCGTCATCGACCGCGTTGCCTGGGTCAAGAAGCACTTTCCGGAAGTGCAGGTGATTGGCGGTAACATCGCCACCGCCGCCGCCGCCCGCGCTCTGGTGGACGCCGGCGCCGACGCGGTAAAGGTGGGCATCGGCCCCGGCTCCATCTGCACCACCCGCATCGTCGCCGGCATCGGCGTGCCGCAAATCACCGCGGTTTCCGACGTCGCCGCTGAACTGGAAGGTACCGGCGTGCCGCTGATCTCCGATGGCGGCATCCGCTTCTCCGGCGACATCGCCAAGGCCGTCGCCGCCGGCGCCCACGCCATCATGATCGGCTCCCTGCTGGCCGGCACCGAGGAAGCCCCCGGCGAAGTGGAACTGTTCCAGGGCGGCTACTACAAAGCCTACCGGGGCATGGGCTCCCTGGGCGCCATGTCCGGCTCCACCGGCTCCTCGGACCGTTACTTCCAGGACGCCGCCGCCGGCATCGAGAAGCTGGTACCGGAAGGCATCGAAGGCCGTGTGCCCTACAAGGGCCCGATGAGCGCCATCGTCCACCAGCTGATGGGCGGCCTGCGTGCCTCCATGGGCTACACTGGCTGCGCCAGCATCGACGAAATGCGCACCAAACCGGAATTCGTCAAGGTCACCAACGCGGGCATGAAGGAATCCCACGTGCACGACGTGACGATTACGAAGGAAGCACCGAACTACCCCGTGGGGTGA	489	K00088
WP_133490382.1	glutamine-hydrolyzing GMP synthase [Alcanivorax sp. 24]	MQDIHAQRILILDFGSQYTQLIARRVREIGVYCEIRAFDISAEEIAEFDPKGIILSGGPESVTAAETPRAPQAVFEQGVPVLGICYGMQTMAEQLGGAVIAGEKHEFGYARVTKADGNDLLDGIVDHEEAGHEYLDVWMSHGDRVGTIPDGFVVTATTDSCPIAGMANDDRRFYGIQFHPEVTHTLQGGRLLERFIREICACDALWTPAKIIDDAIATIQEQVGTDDVILALSGGVDSSVVAALLHKAIGDQLTCVFVDNGLLRHQEGDQVMEMFADHMGVRVIRVDAEDYFLSRLAGEADPEKKRKIIGNTFIDIFDAEAAKLKNANWLAQGTIYPDVIESAASKTGGAHVIKSHHNVGGLPEHMKLKLVEPLRELFKDEVRKIGLELGLPYDMVYRHPFPGPGLGVRILGEVKKDYADTLRLADHIFIEELKADGLYHKTSQAFAVFLPVKSVGVVGDARRYEYVVALRAVETIDFMTARWAHLPYEFLEKVSNRIINEIPGISRVTYDISSKPPATIEWE	ATGCAAGACATCCACGCCCAGCGCATCCTGATCCTCGACTTCGGCTCCCAGTACACCCAGCTGATCGCCCGCCGCGTGCGCGAAATCGGCGTCTACTGTGAAATCCGTGCCTTCGACATCAGCGCCGAAGAGATCGCCGAATTCGACCCCAAAGGCATCATCCTCTCCGGCGGCCCGGAATCCGTCACCGCCGCCGAGACCCCCCGCGCCCCGCAAGCGGTGTTCGAACAGGGCGTGCCGGTGCTGGGCATCTGCTACGGCATGCAAACCATGGCCGAGCAACTGGGCGGCGCCGTCATCGCCGGTGAAAAACACGAATTCGGCTACGCCCGCGTCACCAAAGCCGACGGCAACGACCTGCTCGACGGCATTGTCGACCACGAAGAAGCCGGCCATGAATACCTGGACGTCTGGATGAGTCACGGCGACCGCGTTGGCACCATCCCTGACGGCTTCGTCGTCACCGCCACCACCGACAGCTGCCCCATCGCCGGCATGGCCAACGACGACAGACGCTTCTACGGCATCCAGTTCCACCCGGAAGTCACCCACACCCTCCAGGGCGGCCGCCTGTTGGAACGCTTTATCCGCGAAATCTGCGCCTGCGACGCCCTCTGGACCCCGGCCAAGATCATCGACGATGCCATCGCCACCATCCAGGAACAGGTCGGCACCGACGACGTCATCCTTGCCCTCTCCGGGGGCGTCGACTCCTCCGTGGTCGCCGCGCTGCTGCACAAAGCCATCGGCGACCAGCTCACCTGCGTCTTCGTCGACAACGGCCTGCTGCGCCACCAGGAAGGCGACCAGGTGATGGAAATGTTCGCCGACCACATGGGCGTCCGCGTCATCCGCGTCGACGCCGAAGACTACTTCCTCTCCCGCCTGGCCGGCGAAGCCGATCCGGAGAAGAAGCGTAAAATCATCGGCAATACCTTCATCGACATCTTCGACGCCGAAGCCGCCAAACTGAAAAACGCCAACTGGCTCGCCCAAGGCACCATCTACCCCGACGTGATCGAATCCGCCGCCTCCAAAACCGGCGGCGCCCACGTGATCAAATCCCACCACAACGTGGGCGGCCTCCCCGAGCACATGAAGCTCAAACTCGTCGAACCCCTGCGCGAGCTGTTCAAAGACGAAGTCCGCAAAATCGGCCTCGAACTCGGCCTCCCCTACGACATGGTCTACCGCCACCCCTTCCCCGGCCCCGGCCTGGGCGTGCGCATCCTCGGCGAAGTGAAAAAGGACTACGCCGACACCCTCCGCCTCGCCGACCACATCTTCATCGAAGAACTCAAAGCCGACGGCCTCTACCACAAAACCAGCCAGGCCTTCGCCGTCTTCCTGCCGGTCAAATCCGTCGGCGTGGTCGGCGACGCCCGCCGCTACGAATACGTGGTGGCGCTGCGCGCCGTCGAAACCATCGACTTCATGACCGCCCGCTGGGCGCATTTGCCCTACGAGTTCCTGGAGAAGGTCTCCAACCGGATCATTAACGAGATCCCGGGGATCAGTCGGGTGACCTATGACATCTCGTCCAAGCCGCCGGCCACGATTGAGTGGGAATGA	523	K01951
WP_133490383.1	toll/interleukin-1 receptor domain-containing protein [Alcanivorax sp. 24]	MSADLFISYAWTSTAHRDWVRLLASQLHLIGYAVKIDEAVDYGSSLHGFMREVTEAAHVLLIVDENYVDRANKKPESGVGIETKWISRAFMEKPGTWLSVVFIRNPDRKLPNWLNDHNPKGFDFNSSPESNEFPGAVQIDEIWRWIEGLPADKAHAVPLSLVRKRAARLERIDARRDPALYANPALKDRVTFRYKDHAHYTVGYGEYEFKINFSGCSYDSVYVYKDSGLKAVGLITSPNFDPLSVESFLTPGRAVAPSVAQKVVLLNPQGSLCVITIDEVQREVNAAEYVPEHVTFTYEVLVNH	ATGAGTGCCGATCTATTTATCTCTTACGCGTGGACATCAACGGCCCATCGGGATTGGGTTCGCTTGCTTGCTAGCCAACTCCATCTAATCGGCTACGCCGTAAAAATTGATGAGGCGGTTGACTATGGATCAAGTCTGCACGGGTTTATGCGAGAGGTTACCGAAGCTGCTCATGTTCTTTTGATTGTCGACGAGAATTATGTAGACCGAGCTAATAAAAAACCAGAGTCGGGGGTTGGTATTGAGACAAAATGGATAAGCAGGGCTTTTATGGAAAAGCCGGGTACATGGTTGTCAGTTGTCTTCATTCGAAACCCTGATCGCAAGTTGCCTAACTGGCTTAATGATCACAATCCAAAGGGTTTTGACTTTAACTCTAGCCCTGAAAGTAACGAGTTTCCCGGGGCGGTCCAGATCGACGAAATCTGGCGATGGATTGAGGGACTGCCGGCTGATAAGGCTCATGCGGTGCCATTGTCGTTGGTTCGTAAACGTGCCGCACGTCTTGAACGTATTGATGCTCGTCGCGACCCTGCTCTTTACGCTAATCCTGCCCTCAAAGATCGTGTAACATTTCGATATAAAGACCATGCTCACTATACGGTTGGGTACGGGGAGTACGAATTCAAAATAAATTTCAGTGGATGTTCGTACGACAGCGTTTACGTCTATAAAGATAGCGGCCTCAAGGCTGTCGGGCTAATCACCAGTCCAAATTTTGACCCACTCAGTGTCGAGTCTTTTCTAACTCCTGGGCGAGCTGTTGCACCAAGTGTGGCGCAGAAAGTAGTCCTCCTAAATCCTCAAGGATCACTATGTGTCATTACCATTGATGAGGTACAGCGCGAGGTCAACGCTGCAGAGTACGTTCCAGAGCATGTGACATTCACCTACGAAGTATTGGTGAACCACTAA	304
WP_133490384.1	restriction endonuclease [Alcanivorax sp. 24]	MKKELSIDQLGKEAAKFAEIETKYDEPTLYGVTDGKAVGTYLEHKFTAYLAENYSYQEGNSASGIDLPGLGVDIKVTSIKQPQSSCPFKSATQKVYGLGYSLLVFVYEKYDDHENRTGRLDMKHTIFVEKEATADYQTTKGLVEILNRDGNIDDVSAFLVERNLPLDEISANELAERILKHPPRIGYLTISNALQWRLQYRRVIDKAGDVDGVLRIR	ATGAAGAAAGAATTATCTATTGATCAGCTTGGCAAAGAGGCTGCGAAATTCGCGGAAATTGAGACTAAGTATGACGAGCCTACGCTATATGGCGTTACTGACGGAAAGGCGGTCGGAACATACCTGGAGCACAAATTTACAGCCTACCTTGCTGAGAACTACTCTTATCAAGAAGGCAACTCTGCATCGGGCATTGACTTGCCAGGTCTGGGCGTGGATATAAAGGTTACAAGCATTAAACAGCCTCAATCGTCGTGCCCTTTCAAGTCGGCCACTCAAAAGGTTTATGGGCTTGGATACAGTCTGCTTGTATTTGTCTACGAGAAGTATGACGATCACGAGAATCGCACTGGCAGGTTGGATATGAAGCACACGATTTTTGTTGAGAAAGAAGCAACCGCTGATTACCAGACCACAAAAGGACTTGTAGAGATTCTCAATAGAGACGGAAATATTGATGATGTCAGCGCATTTTTAGTCGAAAGAAATCTTCCGCTCGACGAAATTAGTGCAAATGAACTGGCAGAGAGAATCCTTAAACATCCGCCCAGGATTGGGTATTTAACTATATCTAATGCTTTGCAGTGGAGGCTTCAATATCGAAGGGTTATCGACAAGGCTGGTGATGTCGATGGCGTTCTAAGGATTAGATGA	217
