## Supplementary Table S2 for "Metabolic redundancy is required for microbial polyethylene assimilation" (part 2 of 3)

### Sheet: Alcanivorax sp. 24 (continued)
Supplementary Table S2. Coding Domain Sequences (CDS) of the Alcanivorax sp. 24 genome.
WP_133490385.1	class I SAM-dependent methyltransferase [Alcanivorax sp. 24]	MAKTLDKWQFGDFQTPSDLATRVVDVLKRNHHISPDLIIEPTCGKGAFVRAALSSFTESKVVAYEVNPEYVSDARASIEPNHAERVSIQQGDFFLLDWEEVLNQNTGSLLILGNPPWVTSSELGVINSKNLPEKANFQGRRGIEAITGSGNFDISEWMLLRHVDWLEKHDGALAMLCKYSVARKIMRKLRQNKEHRLFGHIYSIDAMKYFSAAVDACLFVLTTDIGNADCEVFDSLEATDPAYIIGERDGFVVRDIETYEKYRILRGQDSVYIWRSGLKHDCSKVMELAKQNDAYENGFKTKVDIEPTFVYPLLKSSDIGNSRTDICRRWVVVTQRSVGENTDRIKSEAPKTYKYLESHADRLDSRKSSIYRGKPKFSIFGVGEYTFLPWKVAISGLYKKLNFCLVGPIDGKPVIFDDTVNFLSFKTESEAKFVHSLLMSEPARNFYDASIFWEEKRPITAEILRRLSLKEVARCLGLLDEYIKYVEAREAGNSNGQLSLGIAEKATKYKRASST	ATGGCAAAGACATTAGACAAATGGCAGTTTGGTGATTTTCAAACTCCAAGCGACCTAGCTACGCGTGTCGTTGACGTTCTAAAAAGGAATCATCACATTTCGCCTGATTTGATAATTGAGCCAACTTGCGGAAAAGGCGCATTTGTGAGAGCTGCTTTAAGTAGTTTCACTGAATCGAAAGTCGTAGCGTATGAAGTAAATCCAGAGTACGTTTCGGATGCTAGAGCTTCAATTGAGCCAAATCACGCCGAACGGGTTTCTATTCAGCAAGGTGACTTCTTTCTACTGGATTGGGAAGAAGTGCTAAATCAAAATACAGGGAGTCTGTTGATTCTCGGTAATCCGCCATGGGTAACTAGCAGTGAATTAGGCGTTATCAATAGCAAAAATCTGCCCGAAAAGGCTAACTTTCAGGGGCGGCGTGGGATTGAGGCTATAACAGGTTCAGGTAATTTTGATATATCTGAGTGGATGCTGCTTCGTCATGTTGACTGGCTGGAAAAGCATGATGGCGCGTTGGCAATGCTATGTAAGTATTCTGTCGCGCGTAAGATTATGCGCAAGTTACGCCAGAACAAGGAGCATCGTCTCTTTGGGCATATCTATTCAATTGATGCGATGAAATACTTCTCGGCTGCCGTTGACGCATGTTTGTTTGTCCTTACAACCGATATAGGCAATGCGGATTGCGAGGTTTTTGACAGTCTCGAGGCAACTGACCCAGCCTATATCATTGGGGAAAGGGATGGTTTTGTTGTTAGAGATATTGAGACCTATGAAAAATACAGAATTCTCCGGGGGCAAGATTCAGTCTATATTTGGCGCTCAGGACTAAAACATGATTGCTCGAAAGTTATGGAGCTGGCCAAGCAGAATGACGCTTATGAGAATGGCTTCAAAACTAAAGTAGATATTGAGCCGACGTTCGTTTATCCGCTTCTGAAGAGTTCTGATATTGGTAACTCAAGAACAGATATTTGCAGACGCTGGGTAGTGGTTACCCAAAGATCTGTAGGTGAAAATACAGATAGAATAAAATCTGAGGCGCCTAAAACATACAAATATCTCGAGAGCCATGCTGATCGATTAGATTCTAGAAAAAGCTCGATATACCGTGGAAAACCGAAGTTTTCCATCTTTGGTGTTGGGGAATACACTTTCCTTCCTTGGAAAGTGGCAATATCAGGGCTATACAAAAAACTGAATTTCTGTCTGGTTGGTCCAATTGATGGAAAGCCCGTCATCTTCGATGACACCGTCAATTTTCTCTCATTTAAGACAGAGAGTGAAGCGAAATTTGTACACTCCCTCCTTATGTCTGAGCCAGCCAGAAATTTTTACGATGCGAGCATTTTTTGGGAAGAGAAAAGACCAATTACTGCTGAAATATTAAGGCGCCTTTCCTTAAAAGAAGTGGCCAGATGTTTAGGGTTGCTGGATGAATATATAAAGTATGTAGAAGCTAGGGAGGCGGGAAACTCTAATGGTCAACTTAGTCTCGGAATTGCCGAGAAGGCTACGAAATACAAGCGTGCAAGCAGTACATAG	515
WP_133490387.1	AbrB/MazE/SpoVT family DNA-binding domain-containing protein [Alcanivorax sp. 24]	MTAVTVSPKYQIVIPKEIRESMGIVSGQKVQIMSYQGRIELIPLKPMKEMRGFLKGIDTSVDREEDRV	ATGACCGCCGTGACCGTTTCCCCCAAGTACCAGATCGTCATCCCCAAGGAAATTCGCGAATCCATGGGCATCGTGTCCGGGCAGAAAGTTCAGATCATGTCTTATCAGGGGCGGATTGAGTTGATTCCCCTAAAGCCCATGAAGGAAATGAGAGGGTTTCTGAAAGGCATTGATACCAGTGTCGACAGGGAAGAAGATCGGGTATGA	68
WP_133490388.1	type II toxin-antitoxin system VapC family toxin [Alcanivorax sp. 24]	MNVVDSSAWLSYFASDKNSMVFAEPIEDLPALLVPSITITEVFKNVLRQRGEEAALIVTAHMKQGKVIPLDSELAMDAAKFGVLHKLPLADSIIFATSQKHSAVLWTQDSDFKGLPNVRYLARKKT	ATGAACGTCGTTGATTCGTCCGCCTGGTTGTCGTATTTCGCCAGCGATAAGAACTCAATGGTGTTCGCCGAGCCCATCGAAGATCTTCCCGCGCTGCTGGTACCGAGCATCACGATCACGGAAGTGTTCAAGAACGTGCTCCGCCAGCGTGGCGAAGAGGCGGCGCTGATCGTTACGGCCCACATGAAACAGGGCAAGGTGATCCCGCTGGATTCAGAGCTGGCGATGGATGCCGCTAAATTTGGCGTCCTTCATAAGCTGCCCTTGGCGGATAGCATTATCTTCGCCACGTCTCAAAAGCATTCCGCCGTACTATGGACCCAGGATAGTGACTTCAAGGGCCTGCCGAATGTCAGGTATCTCGCCAGGAAAAAAACATAG	126
WP_133490390.1	type II toxin-antitoxin system ParD family antitoxin [Alcanivorax sp. 24]	MSLHRKTITLTEQQNGWVKSRIESGQFGNDSEYIRHLMRQDQQAQERLATLRQALVDGEASGEPKPVGRAAIKAAGRKRVKAPE	ATGAGCCTGCACCGGAAAACCATCACCCTCACCGAACAACAGAACGGCTGGGTAAAGAGCCGGATCGAAAGCGGCCAGTTCGGCAATGACAGTGAGTACATTCGCCATCTCATGCGGCAGGACCAGCAAGCCCAGGAACGGCTTGCCACGCTCAGGCAGGCCCTGGTTGACGGCGAAGCAAGCGGCGAGCCCAAGCCCGTCGGTAGGGCGGCGATCAAGGCGGCTGGCCGTAAGCGGGTGAAGGCGCCGGAGTAG	84	K07746
WP_133490391.1	type II toxin-antitoxin system RelE/ParE family toxin [Alcanivorax sp. 24]	MRTPSLTPKAESGLIDIWVYTCGEWGADQADDDLDQLEAGMMPLIQPPLLGTDCAHVLPGYRRLQVEHHAVFYRVLEEKVLVVRVLHEYMDAPERLLD	GTGCGCACGCCGAGCCTTACGCCAAAGGCGGAATCCGGCCTTATCGACATCTGGGTGTATACCTGCGGAGAGTGGGGCGCGGATCAGGCCGATGACGACCTTGATCAGCTGGAGGCGGGCATGATGCCGCTGATTCAGCCCCCCTTGCTCGGGACCGACTGCGCCCATGTTCTTCCCGGGTATCGCCGATTGCAGGTTGAGCATCACGCTGTGTTCTATCGAGTGCTGGAAGAGAAGGTGCTAGTGGTTCGTGTGCTGCATGAGTACATGGATGCACCGGAAAGGCTTTTGGATTAA	98	K19092
WP_133490392.1	TetR/AcrR family transcriptional regulator [Alcanivorax sp. 24]	MLPGAAPSGSRSHAWTSLRAVQPTQRLDIALRIHARAGLGDLALNTLADEAGVSNGTVYNYFRSREQVLEAVGLELAVQLSEQILTVSEAVDSGAERLSIAVRTFMNKARTDPDWTRALITVVRYAEGMRSALASYLRADLQAGRRQGDFHYAHEEMAMSMVISATLGAMNLLVEDGEVEHADRIAAEMVLQALGVPAGEAGRIAKLSLPGEGG	GTGCTCCCCGGTGCCGCTCCGAGTGGCTCTCGGTCCCACGCGTGGACGTCTCTGCGGGCCGTACAGCCGACACAACGGCTGGACATCGCCCTGCGCATCCACGCCCGCGCCGGCCTCGGCGACCTGGCCCTCAACACCCTCGCCGACGAAGCCGGCGTCTCCAACGGCACCGTCTACAACTACTTCCGCTCCCGCGAACAAGTCCTCGAAGCCGTGGGCCTGGAACTCGCCGTCCAACTCTCCGAACAGATCCTCACCGTCAGCGAAGCCGTCGACAGCGGCGCCGAACGCCTCAGCATCGCCGTGCGCACCTTCATGAACAAAGCCCGCACCGACCCGGACTGGACCCGCGCCCTGATCACCGTGGTCCGCTACGCCGAAGGCATGCGCTCCGCCCTCGCCAGCTACCTCCGCGCCGACCTCCAAGCCGGCCGCCGCCAAGGCGACTTCCACTACGCCCACGAAGAAATGGCCATGAGCATGGTCATCTCCGCCACCCTGGGCGCCATGAACCTTCTCGTGGAAGACGGGGAGGTGGAACACGCCGACCGGATTGCCGCGGAGATGGTGTTGCAGGCGTTGGGGGTGCCGGCGGGGGAGGCTGGGCGGATTGCCAAGCTGTCATTGCCGGGGGAGGGTGGTTAG	214
WP_133490393.1	hypothetical protein [Alcanivorax sp. 24]	MEEKVSMWPDHYPEKCPPDDAKKTSGVVYRFTNRTNPKQKDFLSYYDLKPGENWGKKACQARGLSVYTSEEDCKTAISLVPALKKKKLCIAELGSESGVIAPTPSKNNYNHKTLWPLISAQDLAEIFMPMDNLRVAHA	ATGGAAGAAAAAGTCTCAATGTGGCCAGATCATTATCCTGAAAAGTGTCCGCCGGATGATGCGAAAAAAACATCCGGTGTGGTATATAGATTCACCAATAGAACAAACCCTAAGCAAAAGGACTTTCTGTCTTACTATGACCTAAAGCCAGGAGAGAATTGGGGTAAGAAGGCCTGTCAGGCTAGGGGGTTGTCAGTCTATACGTCGGAGGAAGATTGTAAAACGGCTATATCATTGGTTCCTGCGCTGAAGAAAAAGAAGCTTTGCATCGCCGAATTGGGTTCGGAGTCTGGTGTGATTGCGCCCACTCCATCGAAAAACAATTATAACCACAAGACATTGTGGCCACTTATTAGCGCCCAGGACTTGGCTGAAATATTTATGCCAATGGATAACTTGAGGGTGGCTCATGCTTAA	138
WP_133490394.1	hypothetical protein [Alcanivorax sp. 24]	MLNLPKKTILGNLRVETVFQFYDIPRIFSCINKSGARFLVLSVFDDYESFKWLYLPVSEDRFSTIVNKGVVLREALLSPEDGYLFEVESNFAGESTVHHIFPEQIHLEDLPDEGVYLESNESVHLGLGFVDADLAASGSRRETYNLHFYPWDTKLPEIDARNLGGILTSFQELANALGQYCKGDITLKGAIPADVLEATKFRATQIFEGSFGLQLKSKSTSDLFHSSLASDVLLELTNLIESRDNEDNISNKLHNLKGRVASKYRSFLREVSKLDSPMKLHWGSPNSERGRVLLLSKKEIKKAFDLVSKIDIDMSESITFRAELLGLDVKTKRYRVRHLSDNEDYSGKILDESLEAARHSEINGIYSVTLKKIVETNFSSGAEYTKWALVALEPADK	ATGCTTAATCTTCCTAAGAAAACAATACTAGGAAATCTGCGTGTCGAGACTGTCTTCCAGTTTTATGATATTCCGCGAATTTTCTCATGTATAAATAAGTCTGGCGCAAGATTTCTAGTATTATCTGTGTTCGATGATTACGAGAGTTTTAAGTGGTTGTACCTGCCTGTATCAGAAGATAGATTCTCCACCATCGTAAATAAAGGGGTTGTGCTTAGAGAAGCTCTCCTTTCTCCGGAAGATGGGTACCTTTTTGAAGTGGAATCGAATTTTGCTGGTGAGTCCACTGTGCACCATATATTCCCAGAGCAAATTCATTTAGAAGACTTGCCAGATGAAGGTGTCTATCTGGAATCAAATGAAAGCGTCCATCTCGGATTGGGTTTTGTTGATGCTGATCTTGCGGCAAGCGGATCAAGAAGAGAAACATATAACCTACACTTTTATCCTTGGGATACCAAGCTTCCTGAGATTGACGCAAGAAATTTGGGCGGCATACTTACTTCGTTTCAAGAGCTAGCCAATGCGCTTGGTCAATATTGCAAGGGCGACATCACTCTAAAGGGCGCGATTCCTGCTGATGTCCTAGAAGCAACAAAGTTTAGAGCCACTCAAATTTTCGAGGGTTCGTTTGGGCTACAGCTAAAATCAAAATCGACGTCTGATTTGTTTCATAGCTCATTGGCATCTGATGTTCTTCTGGAATTAACAAACCTGATTGAGTCTAGGGACAATGAAGATAATATAAGCAACAAACTTCATAATTTAAAGGGCAGGGTTGCATCTAAATATCGTTCTTTCCTAAGGGAAGTTTCGAAACTTGATTCTCCTATGAAGCTGCATTGGGGTTCACCTAATAGCGAACGTGGTCGTGTTCTGTTGCTATCGAAAAAGGAGATAAAAAAGGCGTTTGATCTGGTTAGCAAGATAGATATTGATATGTCTGAATCAATAACCTTTAGGGCTGAGTTGTTAGGCTTGGACGTCAAGACTAAACGATATCGAGTGCGTCATTTAAGCGATAACGAGGATTATAGCGGAAAGATTCTGGATGAGTCGTTAGAAGCGGCAAGACATTCAGAAATCAATGGAATATATAGCGTAACTCTAAAAAAGATTGTCGAAACAAATTTTTCATCTGGCGCCGAATATACAAAGTGGGCGCTTGTTGCGTTGGAACCAGCTGACAAGTAG	397
WP_133490395.1	AIPR family protein [Alcanivorax sp. 24]	MDATITEFYHDFRQELLAGAEASRSFQLSEFMETVANELVETGVTEGFEFCHFRAQRGMRVDGFWFDDEGVLDLFVADFESRTELTSLTKTDVDAAFKRVTNFFEASVSKGLAGELELTSPEYGLARQIADRKGAIRRLRLFIFSERSLSERIRELPDTEVAGIPVSHQIWDISRLHRQRSSRSHKEPLDLDFEQMFGAAISCLPAHLGAEAYQSYLIVMPAEVLASLYEKFGARLLEQNVRTFLQARGNVNKGIRATILNEPAMFFAYNNGITATAQGVDTKITDSGLAITRVIDLQIVNGGQTTASLFHTRRRDKADLSRIFVQMKLSVIDSRDSESVVPRISEYANTQNRVNAADFFSNHPFHVRMEGFSRRIWAPAQEGAQRETKWFYERARGQYADEQSKLTPGERRRFKAEHPKQQMFTKTDLAKFENVWDDHPRHVNLGAQKNFAQYARRIGKEWDKAPEIFNEFYFKRAVARALIYRTTERLVSSQPWYNGGYRANIVVYTLAVLGEIAKRRKLYFDFLSIWKKQDISPILKEAISIIAYAIKEDITNPPSGISNVSEWCKKEGCWDRIKLRIDEIEAGLHADFYSHLIASDDHSSEAREAKQIQRIDDGIEAQRQVISITPKRWSYLRQALIEKDVLTKKEADILNVAAQIPKKIPTEKQCMILLEIVEKARLEGIVIN	TTGGACGCAACAATTACTGAATTCTATCACGACTTCCGCCAGGAACTTCTAGCCGGCGCGGAGGCAAGTCGCAGTTTTCAGCTTTCCGAGTTCATGGAGACCGTCGCGAATGAACTCGTTGAAACCGGAGTCACGGAAGGCTTCGAGTTCTGCCATTTCCGTGCTCAACGCGGGATGAGGGTGGATGGATTTTGGTTTGACGATGAAGGTGTTTTGGATCTTTTTGTTGCCGACTTTGAGTCCCGAACTGAGCTGACATCTCTGACCAAAACAGATGTTGATGCTGCATTCAAGCGAGTTACCAATTTCTTTGAGGCGAGCGTTAGTAAGGGATTGGCAGGCGAGCTCGAACTCACTTCGCCCGAATATGGGCTTGCGAGGCAAATTGCCGATCGAAAGGGAGCAATTCGTCGACTCAGGCTCTTTATCTTTTCCGAGCGCTCCTTGAGTGAAAGGATCAGAGAACTTCCTGACACGGAGGTGGCGGGCATTCCTGTTAGCCATCAGATCTGGGATATCTCGCGCCTTCATCGTCAGAGGAGCTCACGCAGCCACAAGGAGCCCCTCGATCTCGATTTCGAGCAGATGTTTGGGGCCGCCATCTCCTGTCTGCCGGCTCACTTGGGAGCTGAAGCTTACCAGTCCTACCTGATTGTCATGCCAGCCGAAGTTCTCGCATCTCTCTATGAAAAGTTCGGAGCGAGACTGCTCGAACAGAATGTAAGGACCTTCCTCCAGGCTCGTGGCAATGTCAACAAGGGTATAAGGGCCACTATACTGAATGAACCGGCAATGTTCTTTGCCTACAATAACGGCATCACGGCAACCGCGCAGGGTGTTGATACAAAGATAACGGATTCCGGCCTTGCAATAACTAGAGTCATCGATCTCCAGATAGTCAATGGTGGCCAAACAACGGCCTCGCTGTTCCATACGCGGAGACGAGATAAAGCTGATCTGTCCAGGATATTTGTTCAGATGAAGTTATCCGTCATCGATAGTCGGGACAGCGAATCTGTTGTCCCGAGAATCTCCGAGTATGCAAATACCCAAAACCGAGTGAATGCAGCCGACTTCTTTTCTAATCACCCGTTCCATGTGCGGATGGAAGGGTTTTCGAGACGTATTTGGGCACCGGCTCAGGAAGGAGCGCAGCGTGAAACAAAGTGGTTCTACGAGCGAGCACGCGGCCAATATGCAGATGAGCAATCAAAGCTTACGCCTGGCGAGAGGCGTCGTTTCAAAGCGGAACATCCCAAGCAGCAGATGTTCACTAAAACAGACCTAGCCAAGTTCGAAAATGTTTGGGATGATCACCCGAGACATGTCAATCTAGGTGCGCAAAAGAACTTCGCTCAATATGCCCGCCGCATCGGAAAAGAGTGGGATAAAGCGCCAGAAATCTTTAATGAATTTTATTTTAAGCGCGCCGTCGCCCGCGCTTTAATATACCGAACGACTGAACGGCTCGTTTCATCTCAGCCTTGGTACAATGGCGGATATCGCGCCAATATTGTGGTCTACACATTGGCTGTTCTTGGCGAAATTGCAAAGCGCAGGAAATTATATTTTGACTTTCTTAGTATATGGAAAAAACAGGATATCAGCCCCATCCTAAAAGAAGCAATTTCGATTATAGCTTATGCGATCAAAGAAGACATCACTAACCCCCCAAGTGGCATTTCAAACGTTTCCGAGTGGTGCAAGAAGGAGGGTTGCTGGGACCGAATAAAACTTCGGATAGATGAAATTGAGGCAGGCCTTCACGCCGATTTTTATTCCCACCTAATTGCTTCCGACGACCATTCCTCAGAGGCCCGAGAGGCCAAACAGATTCAAAGGATTGACGATGGAATCGAGGCCCAACGGCAGGTAATTAGCATCACCCCAAAAAGATGGTCTTACCTTCGCCAAGCTCTTATCGAAAAAGACGTTCTCACAAAGAAGGAGGCCGATATTCTAAACGTCGCAGCGCAGATTCCCAAAAAAATCCCAACCGAAAAACAATGCATGATTTTACTTGAAATCGTCGAAAAGGCAAGACTAGAAGGCATTGTCATAAATTAG	688
WP_133490396.1	Z1 domain-containing protein [Alcanivorax sp. 24]	MTTTQNDKEKGIIAALITAFGDREDPPSRTEIQDKAKEIAPILGYHGDLNDVIVTAETIIPSRMNAGVSLVDIEAAHDEDWIRKREISSTYADAYADYLRSENWHPTIINTLLNDDGAKILGLLQDPTSEGTWNRRGLVIGHVQSGKTANYMGVIAKAADAGYRFIIVIAGIHNNLRKQTQERIDEGFIGRSSDPSNRVNIGVGLNTGYPHPATLTNINDDFNENTAARMGWQLNDFSKPIILVIKKNVRTLDALHKWLKAMNAQGDGRISDVPMLMIDDEADNASINTNKDDINPTRTNAAIRTILGLFTKSCYVGYTATPFANIFINPDAYDPEAREELFPKDFIFSLDAPSTYFGPDKVFLDVATSGVVLGRIDDCEEYLPFSHKNGTPVTELPPSLYRALNQFIVARAIRNLRGQARKHCSMLINVSRFVSVQKEVKGFISLRVEKLHEAVKANYMMTEEVSAKNYYMAGLRAAFDGEYAGSGYSWEEVKKALLEVFEHLRTYVVNSKSEEVLNYRKYERDGIGLTAIAIGGLSLSRGLTIEGLTISYMYRNTRMYDTLMQMGRWFGYRPGFEDICRVYLPEGSINWYSHIARASEELRQQIRRMRKVGLSPKDFGLYVQSHPDSLLVTAANKMRGGERVTLNQNFTGKLVESTLLPLDTRINAENEFLIEEYWRKQFGGVIQDTSQKSWFIPDVDVEIIEEFLTRFKSHKDAILPKSWAVEYLQAIAGQFPKGDVLLISKGRDEESNFRLGVQYRTAKDATSDGWRLSGYRLASRGDEKLGLNEEQLSQAEALAAEDEKSKSKKPSDFHYRVVRNKPLLMLHVLEPTENSDFAGCRVPAWGISYPDGLYRTQIEVVANRVWVEKMYGALDDDPDAEDDYDE	ATGACTACCACCCAAAACGACAAGGAAAAGGGAATCATTGCGGCGCTAATCACGGCTTTCGGAGATCGTGAGGATCCGCCATCACGAACGGAAATACAGGACAAGGCGAAGGAGATCGCTCCTATCCTCGGATACCATGGGGACCTAAATGACGTTATCGTAACGGCGGAGACCATCATTCCGTCCCGCATGAACGCGGGAGTGTCACTCGTAGATATTGAAGCGGCACATGATGAGGACTGGATACGTAAGCGCGAGATCAGTAGCACCTATGCAGATGCTTATGCAGATTATTTACGGAGTGAAAACTGGCATCCGACAATTATTAACACGCTGCTGAACGACGACGGTGCAAAAATTCTTGGACTTCTCCAAGACCCGACAAGTGAGGGCACATGGAACCGTCGCGGATTGGTCATTGGGCATGTCCAGTCGGGCAAGACGGCCAACTATATGGGTGTCATCGCGAAAGCGGCTGATGCGGGATATAGATTCATCATTGTTATCGCGGGTATTCACAACAATCTGAGAAAACAAACCCAGGAGCGCATCGATGAAGGTTTCATTGGCCGGTCAAGCGATCCATCCAACAGGGTCAATATAGGTGTCGGCCTGAATACGGGGTACCCCCACCCCGCGACGCTCACAAATATCAATGATGACTTTAACGAAAACACTGCTGCCAGAATGGGGTGGCAGCTTAACGACTTTAGCAAGCCTATAATTCTTGTCATTAAGAAAAACGTTCGTACTCTCGATGCGCTCCACAAATGGCTGAAAGCTATGAATGCCCAGGGCGATGGACGCATCTCGGATGTGCCGATGCTCATGATCGACGACGAGGCGGACAACGCTTCGATTAATACCAACAAAGACGACATTAATCCCACGAGAACCAACGCTGCGATTCGCACCATCCTCGGCCTGTTTACGAAGTCCTGCTATGTTGGCTACACGGCCACACCTTTCGCAAACATCTTTATCAATCCGGATGCATACGATCCAGAGGCGCGTGAAGAATTGTTTCCCAAAGATTTCATCTTTTCACTCGACGCGCCATCAACTTATTTCGGCCCTGACAAGGTCTTTCTAGACGTAGCAACTAGCGGCGTCGTTCTCGGTCGCATCGACGACTGCGAAGAATACCTCCCTTTTTCACATAAGAATGGTACCCCGGTAACGGAACTGCCTCCCAGCCTCTACAGGGCACTGAATCAATTCATTGTGGCGCGCGCCATCCGTAATCTGCGCGGGCAGGCGCGAAAGCATTGCTCCATGCTGATAAACGTGTCGCGTTTCGTATCCGTCCAGAAGGAAGTGAAAGGCTTCATCAGCCTGCGTGTGGAGAAGTTACACGAGGCGGTGAAAGCAAACTACATGATGACGGAAGAGGTTTCAGCGAAGAATTACTATATGGCGGGATTGAGGGCGGCATTCGATGGCGAGTATGCTGGAAGCGGCTATTCTTGGGAAGAAGTAAAGAAAGCCCTTCTGGAAGTGTTCGAGCATCTACGAACTTATGTGGTGAACAGCAAGAGCGAAGAGGTGCTAAATTACCGGAAATACGAACGGGATGGCATCGGCCTTACGGCCATCGCAATTGGGGGTCTAAGTTTGTCGCGCGGCCTTACGATAGAGGGACTGACGATCAGCTATATGTACCGCAACACGCGAATGTACGACACTCTAATGCAGATGGGCCGTTGGTTTGGGTATCGGCCTGGCTTCGAAGATATCTGCCGTGTTTACCTGCCGGAAGGATCCATCAACTGGTACTCGCATATCGCTCGCGCGTCCGAAGAACTCCGACAACAGATCAGGCGGATGCGCAAAGTCGGGTTGAGCCCCAAAGACTTTGGTCTTTATGTTCAGTCGCACCCTGATAGCCTTCTGGTCACAGCTGCCAACAAGATGCGCGGCGGTGAAAGGGTGACGCTTAACCAGAACTTCACTGGAAAACTGGTCGAGAGTACGCTGCTCCCTCTTGACACGAGGATCAATGCCGAGAACGAATTTCTAATTGAGGAATATTGGCGCAAACAGTTTGGTGGCGTGATTCAAGATACCAGCCAGAAGAGTTGGTTTATTCCTGACGTTGATGTCGAGATAATTGAAGAATTCTTGACACGTTTCAAGTCGCACAAGGATGCGATTCTCCCAAAATCGTGGGCCGTTGAATATCTGCAGGCAATTGCGGGGCAGTTTCCCAAAGGAGACGTTCTCTTGATCTCAAAAGGTCGCGACGAGGAGAGCAACTTTCGCCTCGGCGTGCAATACCGAACAGCGAAAGATGCGACTTCTGACGGTTGGCGCCTGTCGGGATACCGTCTAGCCAGTCGAGGTGACGAGAAGCTCGGTCTCAATGAGGAGCAATTGAGCCAAGCTGAAGCACTGGCTGCCGAAGATGAGAAAAGCAAGAGCAAAAAGCCATCTGATTTCCACTATCGGGTCGTTCGAAATAAGCCTCTTTTGATGCTGCATGTCCTTGAGCCAACTGAAAATTCTGATTTCGCGGGATGCCGGGTTCCCGCATGGGGCATAAGCTATCCGGATGGTCTCTACCGCACACAGATCGAGGTGGTCGCAAACCGGGTCTGGGTCGAAAAGATGTATGGCGCATTGGACGATGATCCTGACGCTGAGGATGACTATGATGAATAG	886
WP_133490397.1	ATP-binding protein [Alcanivorax sp. 24]	MARNLTHPPSAASLVASMRDLGYSLETAIADLIDNSISAGADTIDIVCNAAEAQPLVLILDNGSGMTGEELLSAMRHGTVSPRKVRPPRDLGRFGLGLKTASFSQCRSLTVVSKRNGVLCGAEWNLDHIDAADEWVLSILDEADIQTLPYVERLEGNGTAVIWRELDRLGEDETGNRRDEVISEKLDVLDQHLALVFHRFLAGEIKEHPQITITVNGHAITAFDPFCRRNPATQVLPEEVVYIGDIPVRLQPYVLPHHSRLTAGEYDFYQNRSEFISNQGAYIYRNGRLMAWGDWFRLIPKGEATKLARVQIDFPNSLDESWTIDIKKSRARPPRAVRERLRQIISQVTGRSTTVHRGRGQRLFQDVAAPVWERYADHGGIRYSINGTHPLIQQLLERLDRDGKQSLNVLLDSVSASLPVEMIYSDYSTHPQEVNQLPADGNVIERLRALRAALWGETTGDAELFREVIRSTRLFERHMDIVNQYIDQDFA	ATGGCACGCAACCTTACGCACCCACCAAGCGCTGCCTCTCTGGTAGCGTCGATGCGCGACCTTGGATATTCGCTTGAAACCGCGATTGCTGACCTTATCGACAACAGCATATCCGCCGGCGCAGATACCATCGATATAGTCTGCAATGCTGCCGAAGCACAGCCGCTGGTGCTCATCCTTGACAATGGCAGTGGCATGACGGGTGAAGAGTTGTTAAGCGCGATGCGCCACGGGACAGTGAGCCCAAGGAAAGTACGTCCGCCTAGGGATTTGGGGCGATTTGGCCTTGGCCTCAAGACCGCTTCATTCTCTCAGTGCCGGTCACTCACAGTGGTTAGCAAGAGAAATGGGGTTCTCTGCGGGGCTGAATGGAATCTTGACCATATCGATGCTGCTGACGAATGGGTCCTTTCCATTCTGGACGAAGCAGATATCCAGACGTTGCCATACGTTGAGCGACTTGAGGGTAATGGTACCGCCGTCATCTGGCGGGAACTTGACCGGCTTGGGGAGGACGAGACAGGCAACCGTCGAGATGAGGTTATCAGTGAGAAGTTGGATGTTCTGGACCAGCATCTTGCACTCGTCTTTCATCGGTTCCTGGCAGGCGAGATCAAGGAACACCCGCAAATCACCATTACCGTCAACGGCCATGCTATCACTGCTTTCGACCCTTTCTGCAGAAGAAATCCAGCCACACAAGTTTTGCCGGAAGAAGTTGTGTATATCGGTGACATTCCTGTTCGTCTGCAGCCATATGTGTTGCCACATCACTCAAGGCTAACAGCGGGAGAGTATGACTTTTACCAGAATCGGAGTGAGTTTATATCAAACCAGGGCGCATATATTTATCGAAATGGCCGCCTTATGGCCTGGGGCGACTGGTTCCGGCTCATTCCCAAAGGAGAGGCTACTAAACTCGCACGGGTACAGATCGACTTTCCCAATAGTTTGGATGAATCCTGGACCATAGATATCAAAAAATCGCGCGCAAGGCCTCCCCGTGCAGTGCGCGAACGGCTTCGCCAGATCATTTCACAGGTTACGGGACGCAGCACAACCGTACATCGCGGCCGTGGGCAGCGCCTCTTCCAGGATGTTGCGGCTCCAGTATGGGAAAGGTATGCCGACCATGGCGGAATCCGGTATTCCATAAACGGTACCCATCCACTGATTCAACAACTGTTGGAGCGGCTTGATCGGGACGGGAAGCAAAGTCTGAATGTCTTGCTGGATTCGGTCTCCGCATCATTGCCTGTTGAAATGATCTACTCTGATTATTCAACTCATCCTCAAGAAGTGAACCAATTGCCTGCGGACGGCAATGTCATTGAGAGACTTCGTGCACTACGTGCGGCGCTGTGGGGGGAAACAACAGGGGATGCGGAGCTCTTCCGTGAAGTTATAAGATCGACAAGGCTGTTTGAGCGACACATGGATATCGTTAACCAATATATCGACCAGGATTTTGCATGA	491
WP_133490398.1	very short patch repair endonuclease [Alcanivorax sp. 24]	MRVPTTPQRSRMMSGIRAKDTWPERSLRSCLFARGFRYRIHVKSLPGSPDIVLPKYRAVVFVHGCFWHRHKGCRYTTTPKTNSNFWKKKFQGNINRDARHTQMLVELGWRVAIVWECSLKKSIEKSAGIVEEWLHGDDAKLVVG	ATGCGAGTTCCAACGACTCCTCAACGCAGTCGCATGATGTCGGGTATTCGTGCAAAGGACACATGGCCTGAGCGCTCCCTCCGTTCCTGCCTTTTTGCGAGGGGCTTCCGGTATCGAATTCATGTGAAATCCCTGCCAGGCAGTCCTGACATTGTGTTGCCGAAATACCGGGCTGTGGTATTCGTTCATGGCTGTTTTTGGCACAGGCATAAGGGATGCCGATACACAACGACACCCAAAACCAATAGCAATTTTTGGAAAAAGAAGTTTCAGGGAAATATAAACCGAGACGCGCGCCATACGCAAATGCTAGTCGAGCTTGGCTGGCGTGTCGCTATCGTCTGGGAGTGCTCGTTGAAGAAGTCCATTGAAAAATCTGCCGGTATTGTTGAAGAGTGGCTGCATGGCGATGATGCTAAGCTCGTTGTTGGTTGA	144	K07458
WP_133490399.1	DNA cytosine methyltransferase [Alcanivorax sp. 24]	MITFVDLFCGGGLGGRGAVAAGAKPILAVDAWNIATDTYKSNFPEAEVICSPIEALDPWAMAKKHHPDVLLTSPECTSHSIARGAKPGCERSKETAIGIIPWIEAMEPRWLIVENVNRMKKWGRHNELVSSIESYGYTVNDLFLNAADFGAPQSRRRMFLVCDRKGSVITQEGLISLHKRASKTARSIIDWSGKYQSRPLYTSNRAKATIERAERAISEIGRKKDFIIVYYGSDYAGGWQSLDSPLRTVTTLDRFGLVTWRGDTPYLRMLQPPELLKAMGAGSNHKLPHGSRRDKVKLCGNGVCSPVMEMIFKKITLVESQEMGLAC	ATGATTACGTTTGTAGATCTGTTCTGTGGCGGGGGCTTAGGTGGCCGGGGGGCGGTAGCGGCTGGTGCCAAACCCATTCTGGCGGTCGATGCTTGGAATATCGCAACAGATACTTATAAAAGCAACTTCCCCGAAGCGGAGGTGATTTGCTCCCCGATCGAGGCATTAGACCCGTGGGCAATGGCCAAAAAACACCACCCTGATGTCTTGCTAACGTCCCCTGAATGCACTTCTCACTCGATCGCGCGCGGAGCAAAACCTGGGTGCGAGCGAAGCAAGGAAACCGCCATTGGCATCATCCCCTGGATCGAGGCGATGGAGCCACGCTGGCTCATCGTGGAAAACGTCAACCGTATGAAAAAGTGGGGGCGTCATAACGAATTAGTAAGCTCCATCGAATCATATGGCTATACCGTTAATGACCTGTTTCTAAATGCGGCTGACTTCGGTGCACCCCAATCCAGGAGACGCATGTTCTTGGTCTGCGACCGAAAAGGCTCTGTTATTACCCAGGAAGGCCTAATTTCTCTACACAAAAGGGCCTCCAAAACCGCCCGATCTATTATCGACTGGTCCGGCAAATATCAAAGCCGGCCGCTCTACACTTCAAATAGAGCCAAAGCCACCATCGAACGAGCCGAAAGGGCCATAAGCGAGATCGGAAGAAAAAAGGACTTTATCATAGTCTATTATGGTTCTGATTATGCGGGTGGATGGCAATCACTTGATTCTCCCCTTCGCACAGTGACTACTTTGGATCGCTTTGGCCTTGTGACTTGGAGGGGGGACACGCCCTATCTACGAATGCTGCAACCGCCCGAACTACTTAAGGCCATGGGAGCAGGCTCCAATCATAAGCTACCGCACGGAAGCAGACGAGATAAAGTCAAGCTATGCGGAAATGGGGTTTGCTCCCCTGTTATGGAAATGATTTTCAAAAAAATAACGTTAGTTGAAAGCCAAGAAATGGGATTGGCCTGCTAA	327	K00558
WP_133490400.1	helix-turn-helix transcriptional regulator [Alcanivorax sp. 24]	MTTHIDDAQKKLGSVIRERRRVAGISQEAFATEVGIHRTYIGAVERGERNVSLANILRIARALNVSAAQLFNEAGL	ATGACTACTCACATTGATGACGCACAGAAAAAGCTGGGTTCCGTGATCCGGGAGCGGAGACGGGTTGCCGGTATTTCCCAGGAGGCCTTCGCCACCGAGGTCGGGATTCATCGCACCTACATCGGCGCGGTGGAGCGGGGAGAGCGCAACGTCTCCCTGGCGAACATCCTGCGTATCGCCAGGGCGTTGAATGTCTCCGCCGCCCAGTTGTTCAATGAGGCGGGCCTTTAG	76
WP_133490401.1	HipA domain-containing protein [Alcanivorax sp. 24]	MISDRAYLWRFPPGQAEPVVCGVVAWDGAEYVFRYGKSYLARPDAIPLSIPGRPLGELTGEPYVLDHELSGAVRDAAPDAWGRRIIQREIAKTLDPTGEAPYRLEGELGEIDYLLGAGADRIGALDATDRPDAYAPRAKPIRPLADALEAAELMERGQELDDDLDAALNHGTSIGGARPKVLFRRGKSWLVAKFSSSRDTLNMIAAESGAMRLAAKAGLNVADTRVPEVSGKDVLLVRRFDRDTNAAGHPTRRHMLSAMTLLDLDEYAVRSGEASYLELADVLRQYARDFERDGRELFRRMVFNILIGNTDDHARNHACFWDGTALDLTPGYDICPQPRLGYSADLAMTVGHQGRAATLHNALSQAERFGLNEREATECVDAMKQVVETHWKALFSAVGMEAGDIEYLAKATILSPSILD	ATGATTTCTGATCGCGCCTACCTCTGGCGCTTTCCACCGGGGCAGGCGGAACCGGTGGTGTGCGGCGTGGTCGCCTGGGACGGCGCCGAATACGTGTTCCGCTACGGCAAAAGCTACCTGGCCCGGCCGGATGCCATCCCGCTCTCGATCCCCGGCCGCCCCCTGGGCGAGCTCACCGGCGAGCCCTACGTCCTCGACCACGAGCTTAGCGGCGCCGTGCGCGACGCGGCGCCGGACGCCTGGGGCCGGCGCATCATCCAGCGGGAAATCGCGAAAACCCTAGACCCCACCGGCGAGGCCCCTTACCGCCTCGAAGGCGAACTCGGGGAGATTGATTACCTGCTCGGCGCCGGCGCCGATCGCATTGGCGCCCTGGACGCCACCGACCGACCGGACGCCTACGCGCCCCGCGCCAAGCCGATCCGCCCGCTGGCGGACGCCCTGGAAGCGGCGGAACTAATGGAACGCGGCCAGGAACTGGATGACGACCTGGACGCCGCCCTGAACCACGGCACCAGCATCGGCGGCGCCCGGCCCAAGGTGCTGTTCCGGCGCGGCAAGTCCTGGCTGGTCGCCAAATTCAGCTCCAGCCGGGACACCCTCAACATGATCGCCGCGGAAAGCGGCGCCATGCGGCTCGCCGCCAAAGCCGGCCTGAACGTGGCGGACACCCGGGTGCCGGAAGTCTCCGGCAAGGACGTGCTGCTGGTCCGCCGCTTCGACCGCGACACCAACGCGGCCGGCCACCCGACCCGCCGCCACATGCTCAGCGCCATGACCCTGCTGGACCTGGACGAATACGCCGTCCGCAGCGGCGAAGCCAGCTACCTGGAACTAGCCGACGTGCTGCGCCAATACGCCCGGGACTTCGAACGGGACGGCCGGGAGCTGTTCCGGCGCATGGTCTTCAACATACTGATCGGCAACACCGACGACCACGCCCGCAACCACGCCTGCTTCTGGGACGGCACCGCCCTCGACCTCACCCCCGGCTACGACATCTGCCCCCAGCCCCGGCTGGGCTACTCGGCGGACCTGGCCATGACCGTCGGCCACCAGGGCCGCGCCGCCACGCTCCACAACGCCCTCAGCCAGGCGGAGCGGTTTGGTCTGAACGAACGGGAAGCCACCGAATGCGTCGACGCTATGAAGCAGGTGGTGGAGACCCACTGGAAGGCGCTGTTTTCAGCGGTGGGGATGGAAGCCGGGGATATCGAGTACCTGGCGAAGGCGACGATCCTGTCGCCTTCGATTTTGGATTAG	420	K07154
WP_133490402.1	MULTISPECIES: helix-turn-helix domain-containing protein [Alcanivoracaceae]	MPRTVDSPVYQKAQILDALRDTGALIAEARKARGWSQTDLGARLGKVDRRHVSALEKGDPKVDVGLVVAALWLLDLPLLATLPEPGQPTPKGYYRVAENRAGARRPTSRRRFRPQDVDNDF	ATGCCCCGGACAGTCGATTCTCCCGTTTATCAAAAGGCCCAGATTCTCGATGCCCTGCGCGACACCGGCGCCCTGATCGCCGAGGCCCGCAAGGCGCGCGGCTGGTCCCAGACCGACCTGGGCGCGCGCCTGGGCAAGGTGGACCGGCGGCACGTGAGCGCCCTGGAAAAAGGCGACCCGAAGGTCGACGTCGGCCTGGTGGTGGCGGCCCTGTGGCTGCTTGACCTGCCCCTGCTGGCGACCCTGCCCGAACCGGGCCAGCCCACCCCAAAAGGGTATTACCGGGTCGCCGAGAACCGCGCCGGCGCGCGCCGCCCCACCAGCCGGCGCCGATTCCGACCCCAGGACGTCGACAATGATTTCTGA	121
WP_133490403.1	SEL1-like repeat protein [Alcanivorax sp. 24]	MSDHPILSITDVATPEAYPAITAAALSGEWPALTERLKRTAADYRRAPSLHTLLQLEGTLHAILRAPRDTLDTWAETEPDNPWPRLAQGMADTYAGIDARGEETADQLTDAQWEQVVTSLNRARAPLTRALELGAQPGPALAALGQAATILGVSEEEHQQLLAQLAEADPNWLPAWSTALARSEARWGGSLAHMGEVVRLAEHAITAPELHQILTAEYWWWRANRAATIDGDLVTARGHLRAGLEDCPPGRMRAALLVLEAQILASLDAPALEIAEGWQAAVDAAPDDSTHQFDLGLAWVNAGDIERATAVLSRLAERPGPEGLEAANWLGRCLARGRRGFPQDRAAAERWFRFAAEKGPDGKLNLAELQLEDDPHSEQALALCRTAIAEGNGFGALPLARALLTQGEQAEAKALLSDVPVDFTACKYALARGLDEGWFGTPDPRAALEVSNTVLPQVFDPYLSVLHMTLLSAQGNWDAARDHGHWLLEVTAEGQLDLPDPLPDEVRRLLSEIPKPGLGGLLKRTFSKDRLRMEVESPDLWAI	ATGTCCGACCATCCGATTCTGTCCATCACCGACGTCGCCACCCCCGAGGCCTACCCCGCCATCACCGCCGCCGCCCTGAGTGGCGAATGGCCGGCGCTCACCGAGCGCCTGAAGCGCACCGCCGCGGACTACCGCCGCGCGCCCTCCCTGCACACGCTGCTGCAACTGGAAGGCACGCTGCATGCCATCCTCCGCGCGCCGCGCGACACCCTCGATACCTGGGCGGAGACGGAACCCGACAACCCCTGGCCCAGGCTCGCCCAAGGCATGGCGGACACCTACGCCGGCATCGACGCCCGGGGCGAAGAGACCGCCGACCAGCTCACCGACGCCCAATGGGAGCAGGTGGTGACATCGCTGAACCGCGCCCGTGCACCGCTGACCCGCGCCCTGGAGCTGGGCGCGCAGCCCGGCCCGGCGCTGGCCGCCCTCGGCCAGGCCGCCACGATCCTGGGCGTATCCGAAGAGGAACACCAACAACTACTGGCGCAGCTGGCCGAGGCCGACCCGAACTGGCTACCCGCCTGGTCCACCGCCCTGGCCCGCAGCGAAGCCCGCTGGGGCGGCAGCCTGGCGCACATGGGCGAAGTGGTCAGGCTGGCCGAACACGCCATCACCGCCCCCGAGCTACACCAGATCCTCACCGCCGAGTACTGGTGGTGGCGCGCCAACCGCGCCGCCACCATTGACGGCGACCTGGTCACCGCCCGCGGGCACTTGCGCGCCGGCCTGGAAGACTGCCCGCCTGGGCGCATGCGCGCCGCCCTGCTGGTGTTGGAAGCACAAATCCTGGCCTCCCTGGACGCCCCCGCCCTGGAAATCGCCGAAGGCTGGCAGGCCGCCGTGGACGCCGCCCCGGACGACTCCACACATCAGTTCGACCTCGGCCTGGCCTGGGTCAACGCCGGCGACATCGAGCGGGCCACCGCCGTGCTGAGCCGCCTGGCGGAACGGCCCGGCCCGGAGGGCCTGGAAGCGGCCAACTGGCTGGGGCGGTGCCTGGCCCGAGGCCGGCGTGGCTTTCCACAAGACCGCGCGGCGGCGGAGCGCTGGTTCCGCTTTGCCGCCGAAAAGGGGCCGGACGGCAAACTCAACCTGGCCGAACTCCAACTGGAAGACGACCCGCACTCCGAGCAGGCCCTGGCCCTGTGCCGCACCGCCATCGCCGAAGGCAACGGCTTCGGCGCCCTGCCCCTGGCCCGGGCTCTCCTGACCCAAGGCGAGCAGGCCGAAGCCAAAGCCCTGCTCAGCGACGTCCCCGTCGACTTCACTGCCTGTAAATACGCCCTGGCCCGCGGCCTGGACGAAGGCTGGTTCGGCACGCCCGATCCGCGCGCCGCGCTCGAGGTCAGCAACACCGTGCTGCCCCAAGTGTTCGACCCGTACCTCTCCGTACTGCACATGACCCTGCTCAGCGCCCAAGGCAATTGGGACGCCGCCCGCGACCACGGCCACTGGCTGCTGGAGGTAACCGCCGAGGGCCAACTCGACCTGCCCGACCCGCTGCCCGACGAAGTCCGGCGGCTGCTGAGCGAAATTCCCAAGCCCGGCCTGGGTGGGTTGCTGAAGCGGACGTTCAGTAAGGATCGGCTGCGGATGGAAGTGGAATCACCGGACTTGTGGGCCATCTGA	543
WP_133490404.1	N-acetyltransferase [Alcanivorax sp. 24]	MIDERLLCRDEVGLVWGIDRREVIEEIYALKGGELVLRPEFYDMSGWPEGEAEHFTPILLDCFDRGGWFLGLFDQGRLIGAVVLDSCRFGPAGEWLQLTFLHLSHAYRRRGLGAHLFRLAVARARRVEAGALYVSATPSRNTVDFYMRLGCRLCEQPDEALYQREPDDIHLLHALT	ATGATTGACGAGCGATTGTTGTGTCGGGATGAGGTCGGCCTGGTCTGGGGGATCGACCGCAGAGAGGTGATCGAAGAGATCTATGCCCTCAAGGGCGGCGAACTGGTGCTTCGTCCCGAGTTCTACGACATGAGCGGTTGGCCAGAGGGCGAGGCCGAGCACTTCACGCCGATCCTGCTCGATTGTTTTGACCGTGGTGGTTGGTTCCTTGGACTGTTCGACCAGGGCCGCCTGATCGGCGCGGTGGTGCTCGATTCGTGCCGCTTTGGCCCGGCGGGCGAATGGCTGCAACTGACGTTCCTCCACCTCAGCCACGCTTATCGCCGCCGTGGTCTCGGCGCCCATCTGTTCCGTCTTGCCGTCGCCCGGGCCCGGCGGGTGGAGGCTGGTGCGCTCTACGTTTCAGCGACGCCGTCACGTAATACCGTGGACTTTTACATGAGACTGGGCTGCCGGTTATGCGAGCAGCCGGATGAAGCCTTGTATCAGCGGGAGCCGGACGATATTCATCTGCTCCATGCCCTCACGTGA	176
WP_133490405.1	MULTISPECIES: type I methionyl aminopeptidase [Alcanivorax]	MTVEGQNDIDGVLNTGRVVARVRDAMLDAVEPGMTTAELDKLGEQLLEQYGARSAPRVTYDFPGATCISVNEEAAHGIPGQRVIQAGDIVNVDVSAELGGYFADTGGTMVVPPGSMLKTRLCHATRLALKRALGEARAGAPINRIGKAIQHTAKSHRFKVIKNLAGHGVGRTLHEEPEDIVGYYDRRDTRRLQLGQVIAIEPFLSTRSTLVTEAEDGWTLVGHPDNLSAQFEHTVIVTKGAPIIATLSEKRH	ATGACCGTGGAAGGCCAGAACGATATCGATGGGGTGCTGAACACCGGGCGCGTTGTCGCCAGAGTGCGTGATGCCATGCTCGATGCGGTTGAACCGGGCATGACGACCGCGGAACTGGATAAGCTGGGAGAGCAGCTGCTGGAGCAGTATGGCGCCAGGTCGGCACCGAGGGTGACGTATGATTTTCCCGGCGCCACCTGCATCAGCGTCAATGAGGAAGCGGCGCATGGTATTCCCGGGCAGAGGGTGATTCAGGCCGGGGATATTGTGAACGTCGATGTATCCGCTGAACTGGGTGGCTATTTCGCGGATACCGGTGGCACCATGGTTGTTCCGCCGGGGTCGATGCTCAAGACACGCTTGTGTCATGCCACCCGGCTGGCTTTGAAACGCGCCTTGGGCGAAGCACGAGCCGGTGCTCCCATCAATCGCATCGGCAAAGCGATTCAACATACCGCGAAGTCGCATCGTTTCAAGGTGATCAAGAATCTGGCCGGTCATGGTGTCGGGCGAACGCTGCACGAGGAGCCGGAGGACATCGTGGGCTACTATGATCGCCGCGATACCCGCCGATTACAGCTCGGTCAGGTCATCGCCATCGAGCCGTTTCTGTCCACCCGCAGCACACTGGTGACAGAGGCGGAGGACGGGTGGACTCTGGTGGGGCATCCGGACAATCTTTCCGCGCAGTTCGAACATACCGTTATCGTCACCAAAGGGGCTCCCATTATCGCCACGCTGTCCGAAAAACGGCATTGA	252	K01265
WP_133490406.1	metallophosphoesterase [Alcanivorax sp. 24]	MSRQKLLWITDLHLAGPGSPSPQDVDPLLRLKAVLRDLRDHHTDADRLILTGDLAQSGGVEDYKLLRDVLDDFPVPYRLLVGNHDHRDNLRKVFPDTIAIEGFLQSSEPLGDSRLIYLDTQAQDGHHGEVCPARLAWLETELHDAGSKPALIFMHHPPMTIGVPPLDRLRLRDPDHGLYHLLLGRSAPTQLLFGHLHRNVSGLWAGHPFTGLESTHLPLAFDMAGDRLSRFPGPPAYGVILVENGNIVVNAVQRHGKL	ATGAGTAGACAAAAACTCCTCTGGATCACCGATCTGCACCTGGCGGGTCCCGGTTCCCCATCACCGCAAGACGTCGATCCATTGCTACGGCTCAAAGCCGTTTTGCGAGACTTGCGGGATCATCACACCGACGCGGACCGTCTTATTCTCACCGGAGATCTGGCGCAGTCCGGCGGCGTCGAAGACTATAAATTGCTACGGGACGTCCTGGATGATTTCCCCGTCCCCTATCGATTACTAGTGGGTAATCACGACCACCGCGACAACCTTCGCAAGGTCTTCCCCGACACCATTGCTATCGAGGGCTTCCTGCAATCCAGTGAGCCACTGGGGGACTCCCGGTTGATCTATCTGGACACGCAAGCGCAAGACGGGCACCACGGAGAAGTCTGCCCCGCCCGGCTGGCCTGGCTGGAAACGGAGCTGCATGACGCAGGCAGCAAACCCGCGTTGATTTTCATGCACCATCCACCCATGACCATTGGTGTGCCACCTCTGGATCGGCTGCGGCTAAGGGATCCTGATCACGGGCTCTATCACCTGTTACTCGGCCGATCCGCACCGACCCAGCTGTTATTCGGTCACCTGCACCGCAACGTCAGTGGTCTGTGGGCGGGGCATCCCTTCACCGGCCTGGAAAGCACGCACCTGCCGCTGGCATTCGACATGGCCGGCGACCGCTTGTCGCGTTTTCCAGGGCCACCGGCTTATGGTGTGATCCTGGTGGAGAACGGAAACATAGTGGTCAACGCGGTGCAAAGACACGGCAAACTGTAG	258	K03651
WP_133490407.1	arsenical resistance protein ArsH [Alcanivorax sp. 24]	MRQRTLPDPDTLPALDQRFAQPHPAAALGSTAGHPPRILLLYGSLREHSYSRLVVEEAARLLRFMGAEPRIFDPTDLPLPDQVAGDNHPAVQELRELALWSEGQVWCSPERHGQITGVMKAQIDHLPLEMAGIRPTQGRTLAVMQVSGGSQSFNAVNTLRQLGRWMRMFTIPNQSSVPKAFQEFDAGGRMLASPLYERIVDVMEELVRFTRLLRPHVDALTDRYSERKALAGPTLDSGTDLSSIAIRPQ	ATGAGACAACGCACACTCCCTGATCCCGACACTCTTCCCGCTCTTGACCAACGTTTCGCCCAGCCGCACCCGGCGGCGGCGCTGGGCAGTACCGCCGGGCACCCACCTCGTATTCTGCTGCTTTATGGCTCACTGCGGGAGCATTCCTACTCCCGTCTGGTAGTGGAAGAAGCGGCCCGTCTGTTGCGCTTCATGGGCGCCGAGCCACGCATCTTCGACCCCACTGACCTGCCGTTGCCGGATCAGGTCGCCGGCGACAACCACCCCGCCGTTCAAGAGTTGAGGGAACTGGCCCTATGGTCCGAAGGACAGGTCTGGTGCAGCCCCGAGCGACACGGCCAGATCACCGGAGTCATGAAGGCACAAATCGATCATTTACCGTTGGAGATGGCCGGTATTCGTCCCACACAAGGTCGGACTCTGGCTGTGATGCAAGTCAGCGGTGGATCGCAATCCTTCAACGCGGTCAATACGCTCAGGCAGTTGGGTCGCTGGATGCGTATGTTCACCATCCCCAATCAATCCAGTGTGCCCAAGGCGTTTCAGGAATTTGACGCCGGCGGGCGTATGCTGGCCTCCCCACTGTATGAACGCATTGTTGACGTCATGGAAGAACTGGTCCGCTTCACACGCCTGCTGCGCCCCCATGTTGACGCGCTCACCGATCGTTATTCCGAGCGCAAGGCTCTTGCCGGACCCACCCTGGACAGCGGCACCGACCTTTCCTCCATCGCCATCCGGCCGCAATAG	249	K11811
WP_133490408.1	MFS transporter [Alcanivorax sp. 24]	MNGQRRVVLVLGITQTLAWGSTYYLPAILAEPMATELGISTGTVFGAFSMALILTAFLGPTAGHRIDRHGGRSLLATSNVLFAAGLFALGLAQGPATLWLAWAIIGIGMAIGLYEAAFATLTSLYGQKARGPITGITLMAGFASTVCWPVTGWLDVEFGWRVACFTWAAAHLFVGLPLNCLLLPARFQGHSHYSDPALPRPTTNRFAMPLLALVFAITWVLSTAMAAHLPRLLQETGLTAAAAIALAILVGPAQVAARFLEFALLRPFHPMVSATLASAAHPLGAMALLIFGAPAAALFTLLHGAGNGILTIAKGTLPLAIFGPQGYGRRQGWLMAPARFSQAFAPFLFALLLERFGSGALVVSIALGGMALGALTLLQHLTRHDHETTHTP	ATGAACGGGCAGCGACGAGTCGTTCTGGTGTTGGGGATAACGCAAACCCTGGCTTGGGGTTCCACCTACTATCTGCCCGCCATCCTGGCGGAGCCCATGGCAACAGAACTGGGGATTTCCACAGGAACGGTTTTTGGTGCCTTCTCGATGGCTCTAATCCTGACTGCGTTTCTTGGCCCCACGGCGGGCCATCGTATTGATCGCCACGGTGGGCGAAGCCTGCTTGCCACATCCAATGTACTGTTCGCCGCGGGGCTATTCGCCCTGGGTCTGGCCCAGGGCCCCGCCACGCTCTGGCTCGCCTGGGCGATCATTGGCATTGGCATGGCGATCGGGCTGTACGAAGCCGCCTTCGCCACCCTGACCAGTCTTTACGGGCAAAAGGCGCGCGGCCCTATCACTGGCATCACTTTGATGGCGGGTTTCGCCAGCACGGTATGTTGGCCGGTCACTGGTTGGCTGGATGTCGAGTTCGGCTGGCGGGTGGCTTGCTTTACCTGGGCTGCCGCGCACTTGTTTGTCGGTTTACCTCTGAATTGCCTGTTGCTGCCCGCGCGCTTTCAAGGCCACAGCCATTACAGCGACCCTGCACTCCCCAGGCCAACAACGAACCGTTTTGCCATGCCATTGCTGGCGCTGGTCTTCGCCATCACCTGGGTTTTGAGCACCGCCATGGCGGCGCACCTGCCACGACTGCTCCAGGAAACGGGGCTTACCGCCGCTGCCGCCATCGCTCTTGCGATACTGGTGGGGCCAGCCCAGGTAGCGGCCCGCTTCCTGGAGTTTGCTCTGCTGCGACCTTTTCACCCCATGGTTTCCGCAACCTTGGCCAGTGCCGCCCACCCGCTGGGCGCAATGGCGTTGCTGATTTTCGGTGCACCGGCGGCGGCACTGTTCACACTGCTGCACGGCGCCGGCAACGGCATCCTGACTATCGCCAAAGGTACTTTACCTCTGGCTATCTTCGGTCCCCAAGGCTATGGCCGGCGTCAGGGATGGCTGATGGCGCCGGCTCGTTTCAGCCAGGCGTTCGCACCGTTCCTCTTCGCTCTACTGCTTGAGCGGTTCGGCAGCGGCGCGCTGGTTGTATCCATCGCACTTGGAGGGATGGCCCTGGGTGCGCTTACCCTGCTCCAACATTTGACGAGGCATGACCATGAGACAACGCACACTCCCTGA	392
WP_133490409.1	hypothetical protein [Alcanivorax sp. 24]	MRRVTLLFFVLPFLAVLSAGCSEKTLEEQRRELEEQKAEYQARIEALADQDVKQALASMADVMFWIREGDLERREPPEEVQYSTSPYAILDDYKDTKDMADQLAAGVLLTHDPRYRPEEAQLELPFAYPFDLRVNWEQVVLADGTELPVVERDPFTDQSNLIPVALWNTSYKRFTTQVKKHENLPIGQVPPPPSPIARARGEMILTVPETLPEVDFSASDVGDHQELSGWRITLEEVEGHRVRLLFKVPEDMALAEAEDRFNQIEVEASDSTGRLLSSSSTGKGPAGDDTLIIEMLDQLIDAAESGELKDKEAMEQRMQAQRKAMFEGVDRQLFVEVAFSGTVKQVKVLLPGLSGETTLTVPLDLTSVQFDVPDNQAEPRSLGVRARVYDHTASDWELDQPLEADPASLDELIQVEFKEGADQDLPDPIADKLYFHFPEQMSNRLVSNFDRFDHVEELVFLDKNDEPVYRFDPEDREGPVRFTVNRIEYHPDRFERPPVRVRGKLDVLLLPDIDVRWVAVDDLPEGYEMHGKQVLFGPAAADNHIPALVLGRDSEGGYLKKITEIRHSFDQGWPRRAYHFYDEPAGFLFIDKGPSSHASYSFDISLED	ATGCGCAGAGTGACGTTGTTGTTTTTTGTGTTGCCGTTTCTTGCGGTGTTATCGGCAGGGTGTTCAGAGAAAACCCTCGAAGAGCAAAGGCGGGAACTGGAAGAACAGAAGGCGGAGTATCAGGCACGGATCGAAGCCCTGGCCGATCAGGACGTCAAACAAGCATTGGCGTCGATGGCCGATGTCATGTTCTGGATACGGGAAGGGGACCTGGAGCGCCGGGAGCCGCCAGAGGAGGTGCAATATAGCACCTCGCCCTACGCGATCCTGGATGATTATAAAGACACGAAGGACATGGCCGATCAGTTGGCCGCCGGCGTGCTGCTGACCCATGATCCGCGCTACCGTCCCGAGGAAGCGCAACTCGAGCTCCCGTTCGCGTATCCCTTTGATCTCAGGGTCAACTGGGAGCAGGTGGTGTTGGCGGATGGCACCGAACTGCCGGTGGTGGAGCGGGACCCGTTCACCGATCAAAGCAATCTGATTCCGGTGGCGTTGTGGAATACCTCATATAAGCGTTTCACCACCCAGGTGAAAAAACACGAAAACCTGCCCATTGGTCAGGTGCCGCCACCACCGTCACCGATAGCACGGGCACGTGGCGAGATGATCCTGACCGTGCCGGAAACACTGCCGGAAGTTGATTTCTCAGCCTCCGATGTGGGCGACCATCAGGAGTTGTCCGGGTGGCGCATCACCTTGGAAGAAGTCGAAGGGCATCGGGTTCGGTTGCTGTTCAAGGTGCCGGAAGATATGGCGCTTGCCGAGGCGGAAGACAGGTTCAATCAGATTGAGGTGGAGGCCAGTGACAGCACCGGTCGCCTGTTGTCGAGCAGCAGCACAGGGAAAGGGCCGGCCGGTGACGATACCCTGATCATCGAGATGCTGGACCAGCTGATCGACGCGGCGGAATCCGGCGAACTGAAGGACAAGGAGGCCATGGAGCAGCGCATGCAGGCGCAGCGGAAGGCCATGTTTGAGGGTGTGGATAGGCAGTTGTTTGTGGAGGTGGCGTTCAGTGGCACGGTGAAGCAGGTGAAAGTGCTGCTGCCAGGGCTTTCCGGTGAGACAACGCTGACCGTGCCGCTGGATCTGACATCGGTACAGTTTGATGTGCCGGACAACCAGGCCGAGCCACGTTCCCTTGGTGTGCGGGCCCGGGTGTACGATCACACCGCCAGCGACTGGGAACTGGACCAGCCGCTGGAGGCGGACCCCGCGTCGCTGGACGAGCTCATTCAGGTCGAGTTCAAAGAGGGGGCGGATCAGGACTTGCCGGATCCAATAGCGGATAAGCTGTATTTCCATTTCCCGGAACAGATGAGCAACCGTCTGGTGTCCAACTTTGACCGCTTCGATCATGTCGAGGAGCTGGTTTTTCTGGATAAGAACGATGAGCCTGTTTACCGGTTCGACCCTGAGGACAGGGAGGGGCCAGTGAGGTTCACCGTCAATCGGATTGAGTATCACCCGGACCGTTTCGAACGGCCCCCGGTGCGCGTCCGTGGAAAACTGGATGTATTGCTGCTGCCAGACATCGACGTACGCTGGGTTGCCGTCGATGACTTGCCCGAAGGCTATGAAATGCATGGGAAACAAGTGCTGTTCGGTCCGGCGGCGGCGGATAATCATATCCCCGCGTTGGTGCTTGGCCGGGACTCGGAGGGAGGTTATCTGAAAAAAATCACCGAGATCCGTCATTCGTTCGATCAAGGGTGGCCTCGGCGTGCCTATCATTTCTACGATGAGCCGGCGGGCTTTCTGTTTATCGACAAAGGCCCCAGTTCCCACGCCAGCTATTCGTTCGACATCTCGCTTGAGGATTGA	608
WP_133490410.1	FAD-dependent oxidoreductase [Alcanivorax sp. 24]	MSRDILVLGAGMVGVSVAWHLLERGHQVTLVDRNQPGRETSFGNAGIIQREAVRPYRFPRDLTTLIRVLPNRQIDIRYRPSGMVQAAGPLFQYWRNSEPERYARIVPEYAALIRHALEAHAPMIEAAGAEALIRRDGYLEVFRSTEALERECQQARSDAEHHGVTHRVLDGATLATLEPDLAPGLAGAIHWTQPWTVMDPGALVAAYAADFRQRGGHFVQAPLRALSRHRGGWQAIAGEETLTAEQVVLALGPWSSQWLSRQGLSVPLFVKRGYHMHYGAKEQTRLRHWIMDAEIGYLLAPMRAGIRLTTGAELARHDAGPRYQQLAAAEAVARQLFPLGERLDPRPWMGARPCTPDMKPVIGPAPDLPGLWLAFGHGHQGFTLGPITGKLIARMLDGETPDVDMTPYRADRFR	ATGTCGCGCGATATTCTGGTCCTGGGAGCCGGCATGGTCGGCGTATCCGTCGCCTGGCACCTGCTTGAACGCGGCCACCAGGTGACGCTGGTCGACCGCAATCAGCCGGGCCGGGAAACGTCGTTCGGCAACGCCGGCATCATCCAGCGCGAAGCCGTGCGTCCCTATCGTTTCCCAAGAGACCTGACCACCTTGATCCGGGTGCTGCCCAATCGTCAGATCGATATCCGGTACCGGCCCTCCGGCATGGTTCAGGCCGCCGGGCCGCTGTTTCAGTATTGGCGCAACTCAGAGCCGGAGCGCTATGCTCGCATCGTGCCCGAGTACGCCGCTCTGATCCGCCATGCTCTGGAGGCACATGCGCCGATGATCGAGGCGGCTGGCGCCGAAGCACTGATTCGCCGGGACGGCTATCTGGAAGTGTTTCGCAGCACCGAAGCCCTGGAGCGGGAGTGCCAACAGGCACGGAGCGACGCGGAACACCATGGCGTCACCCATCGTGTCCTCGATGGCGCCACCCTCGCCACGCTGGAACCGGATCTTGCTCCCGGCCTCGCCGGCGCCATCCACTGGACCCAGCCTTGGACCGTCATGGACCCCGGTGCTCTGGTCGCCGCCTATGCCGCTGACTTTCGACAACGAGGCGGCCACTTCGTCCAGGCCCCATTGCGTGCCTTGTCGCGTCACCGTGGCGGCTGGCAGGCGATCGCCGGTGAAGAGACATTGACCGCCGAGCAAGTGGTGCTGGCACTCGGCCCCTGGTCCTCACAATGGTTGTCGCGACAAGGACTATCGGTCCCGCTGTTCGTTAAACGAGGCTACCACATGCACTATGGCGCGAAGGAGCAGACCCGCCTTCGCCACTGGATCATGGACGCCGAGATTGGTTACCTGCTGGCGCCGATGCGCGCTGGCATCCGGCTCACCACCGGCGCCGAGCTGGCCCGCCACGATGCCGGGCCTCGTTACCAACAACTGGCCGCCGCCGAAGCCGTGGCCCGTCAGCTTTTTCCTCTCGGTGAGCGCCTTGATCCGCGTCCCTGGATGGGCGCCCGCCCCTGCACCCCGGACATGAAGCCGGTGATCGGACCAGCCCCGGATTTACCCGGGCTCTGGCTGGCTTTCGGCCATGGCCATCAGGGCTTTACGCTCGGGCCGATCACCGGAAAACTGATCGCGCGGATGCTGGACGGCGAGACTCCGGACGTGGATATGACGCCTTATCGGGCGGACCGGTTCCGATGA	414	K26064
WP_133490411.1	LysR family transcriptional regulator [Alcanivorax sp. 24]	MPRRNLNDLYAFVMVAREGSFTRAAARLGVTQSALSQTIRNLETQLDIRLLTRTTRSVSATAAGERLLRTLGFRFDEIEAELDALTELRDKPAGTVRITCVDDVLRTVLLPKLTPLLREYPDIAVEFDVNYGFRDIVADRFDAGVRLGESIDKDMIAVPIGPEMRMAAAASADYFDRHPPPRTPHDLTDHHCINLRFPTHGGFYVWEFEREGRALNVRVDGQVAFNSSPPIVDAALRGLGIAFLPEQEFYPHLESRRLLKVLEDWCPPFAGYHLYYPSRRQPSPAFSLVVDALRVRGPVDRHRPTRQ	ATGCCCCGGCGCAATCTGAATGACCTGTATGCGTTCGTCATGGTAGCGCGGGAAGGCAGCTTTACCCGTGCCGCGGCACGCCTGGGGGTGACTCAGTCCGCCCTCAGCCAGACCATCCGCAATCTCGAGACACAGTTGGATATTCGCCTGCTGACACGAACCACACGCAGTGTGTCGGCCACGGCAGCCGGCGAGCGCTTGCTGCGAACCCTCGGGTTCCGCTTCGATGAAATCGAGGCGGAACTGGACGCCCTTACCGAGCTGCGCGACAAACCGGCGGGAACGGTACGCATTACTTGTGTGGACGATGTGCTGCGCACCGTCCTGTTGCCCAAGCTAACCCCTCTGCTGCGCGAGTATCCGGACATTGCCGTGGAATTTGATGTGAACTATGGATTCCGGGACATCGTCGCGGATCGCTTCGATGCCGGCGTGCGGCTGGGCGAATCCATTGACAAGGATATGATCGCGGTTCCCATAGGCCCCGAGATGAGGATGGCGGCGGCGGCATCAGCGGATTACTTTGATCGTCATCCACCACCGCGAACGCCGCATGACCTTACCGATCACCATTGCATCAACCTGCGGTTTCCGACACACGGCGGCTTTTATGTCTGGGAGTTCGAACGCGAGGGGCGCGCACTGAACGTTCGTGTGGACGGCCAAGTGGCCTTCAACAGCTCGCCCCCTATCGTGGATGCCGCACTCCGGGGACTCGGCATTGCCTTTCTGCCCGAACAGGAATTCTATCCGCACCTGGAGAGCCGCCGTCTGCTCAAAGTCCTGGAGGACTGGTGTCCTCCCTTCGCCGGCTACCACCTTTACTACCCCAGCCGCCGGCAGCCGTCACCGGCATTCTCGCTCGTCGTCGACGCGCTGCGTGTGCGCGGCCCGGTTGACCGGCATCGCCCTACCCGACAATGA	307
WP_133490412.1	MULTISPECIES: NAD(P)-dependent alcohol dehydrogenase [Alcanivorax]	MMTKAYGAHAGDRPLEPMEITRRTPGKHDVQIDIAYCGVCHSDIHQARSEWAGTLYPCVPGHEIVGRVAAVGSGVTGFQEGDLVGVGCIVDSCQHCGECDDGLENYCDHMIGTYNFPTPDAPGHTLGGYSQHIVVHQRYVLRIRHPEPQLAAVAPLLCAGITTYSPLRHWQVGRGDKVGVVGIGGLGHMGIKLAHAMGAHVVAFTTSESKRDAALALGADEVVVSRDAEEMAAQSKRLDFILNTVAAPHDLDAFMALLKRDGTMALVGAPASAHPSPQVMNLIAKRRGIAGSMIGGIPETQEMLDFCAEHGIVADIEMIRAEDINGAYERMLAGDVKYRFVIDNASLAL	ATGATGACCAAAGCGTATGGGGCCCATGCCGGGGACCGTCCTCTGGAGCCGATGGAGATTACTCGCCGTACTCCGGGAAAGCACGATGTCCAGATCGACATCGCTTATTGCGGCGTGTGCCATTCCGATATTCATCAGGCGCGCTCCGAATGGGCCGGCACGCTTTATCCCTGTGTGCCGGGGCATGAGATCGTCGGCCGGGTCGCCGCGGTGGGTAGCGGTGTTACCGGTTTCCAGGAGGGTGATCTGGTGGGCGTCGGCTGTATCGTTGACAGCTGCCAGCACTGCGGGGAGTGCGATGACGGTCTGGAAAATTACTGCGACCATATGATTGGAACCTACAATTTCCCGACGCCGGATGCACCGGGCCACACCCTGGGCGGTTATTCCCAGCATATCGTGGTTCATCAACGCTATGTCTTGCGTATTCGCCACCCTGAACCGCAGCTGGCGGCGGTGGCGCCGCTGCTGTGCGCGGGGATCACCACTTACTCACCGCTGCGCCATTGGCAGGTGGGCCGGGGAGATAAAGTGGGTGTGGTCGGTATCGGTGGCTTGGGCCATATGGGCATCAAGCTGGCGCACGCCATGGGCGCCCATGTGGTGGCGTTCACCACCTCAGAATCCAAACGGGACGCGGCTTTGGCGCTGGGTGCCGATGAAGTGGTGGTGTCACGTGACGCGGAAGAGATGGCGGCCCAGAGCAAACGCCTGGACTTCATCCTGAACACCGTGGCCGCCCCACACGATCTGGATGCCTTCATGGCGCTGCTCAAACGGGATGGCACCATGGCACTGGTCGGGGCGCCGGCTTCCGCGCACCCTTCGCCTCAGGTGATGAATCTGATCGCCAAGCGCCGAGGTATTGCCGGCTCGATGATCGGTGGTATTCCCGAGACCCAGGAGATGCTGGATTTCTGTGCCGAGCACGGCATCGTCGCGGATATTGAAATGATCCGTGCCGAAGACATCAACGGGGCCTACGAGCGAATGCTCGCTGGTGATGTGAAGTATCGCTTCGTCATCGACAACGCCTCACTGGCCCTCTGA	349	K13979	alcohol dehydrogenase
WP_133490413.1	MULTISPECIES: VOC family protein [Alcanivorax]	MQVKRIMANIATSDVEKAEAFYGDILGLERLMDHGWFQTYGSDQTMRVQMSFASEGGSGTPVPDLSIEVDDVEAALARFKAADIPVEYGPVSEPWGVRRFYVRDPFGKLINVLQHE	ATGCAAGTCAAACGCATCATGGCCAACATCGCCACATCGGATGTTGAGAAGGCCGAGGCCTTCTATGGCGACATACTTGGCCTTGAACGGCTGATGGACCACGGCTGGTTTCAGACCTATGGTTCGGATCAGACGATGAGGGTTCAGATGAGCTTTGCCTCGGAGGGCGGTTCGGGGACTCCGGTGCCTGATCTCTCCATTGAGGTTGATGATGTCGAGGCGGCGCTGGCGCGCTTCAAGGCAGCGGATATCCCGGTGGAGTACGGTCCTGTCAGCGAACCCTGGGGTGTGCGGCGGTTCTATGTCCGTGACCCTTTTGGCAAGCTGATCAACGTTCTCCAACATGAGTGA	116
WP_133490414.1	hypothetical protein [Alcanivorax sp. 24]	MKKALIVLSISTVAAIFTFLLIPSDEPPDVQALTDAMLEKKDARLTRLEPVKDKAVQKSLANLVYDAMFTDGMELDFQIPPRNTAYTRAKLARLDDYSSIDELTEVFLANQIAGTTYRDRSCIWPRQPFTYPFQHQLTWSAIRLENGETTALPSHVSGISRNAEIEYSGARNTFCYRKSLGPDDPAPVALVGEFSARLPQKLVQFDFNPSNIDQSQSKDGYTVTLVEANDFSYAVEVSSADGAPLTLDSKDMIGEALDKTGRHLSRTGTRAGRPELYEVSDLIVDDLIDQALDGTLTEAQIDQRFDDMQSELNDKHGGRFHKHFFFSGSVKTARIILPGRDAKQAPFKRKLDLPIRNLARRQPARSVDPDQLERIPTFHPVYNYSIKEKVDLTAKEMNKEIGIRQNEVSADRKYSAKVKLYYPRVQSDRFLDMFDRYENPAPGQIVFFNADGAPIDVPADNPDYYRFMVSRIEYNPDRFPEKPVRLSATVPVVTTPNLTKKGYKKNSLPDGVRIVDNMIIIDHADFKPESTNDRFEKTYLFFAKSADQRYLSKVTDLHYPRTEGPGVDVTYYNGLPEVFEIWYRGDKKVVAYQVDLDLEEPAPLE	ATGAAAAAAGCCCTCATCGTCCTTTCCATTTCAACAGTAGCCGCCATTTTCACTTTCCTGCTGATCCCCAGTGACGAGCCCCCGGACGTTCAGGCGCTGACGGATGCGATGCTGGAAAAAAAGGACGCCAGGCTCACCCGATTGGAACCCGTTAAGGACAAGGCCGTCCAGAAGTCCCTCGCCAATCTGGTATACGACGCCATGTTTACCGATGGGATGGAACTGGACTTCCAGATACCGCCACGAAATACCGCCTATACGCGCGCCAAACTCGCCCGTCTGGACGACTATTCCAGCATTGATGAATTGACGGAAGTGTTCCTGGCCAACCAGATCGCCGGCACCACCTACCGGGACAGAAGCTGTATTTGGCCACGTCAACCGTTCACTTACCCTTTCCAGCACCAGTTGACCTGGAGCGCCATCCGTCTGGAAAATGGCGAGACCACGGCGTTACCGAGCCATGTTTCGGGCATTTCACGCAATGCCGAAATAGAATACAGCGGCGCCCGGAACACGTTTTGCTACCGAAAGTCCCTTGGTCCCGACGATCCGGCTCCCGTGGCATTGGTCGGAGAGTTCTCGGCTCGGCTTCCCCAAAAACTCGTCCAGTTTGATTTCAACCCGTCAAACATCGATCAGTCCCAATCCAAAGACGGATATACGGTGACCCTGGTGGAAGCCAATGACTTCTCTTACGCCGTTGAAGTGTCCTCCGCCGACGGAGCCCCCCTGACGTTGGACAGCAAGGACATGATCGGCGAGGCGCTCGACAAAACCGGGCGCCACCTCTCTCGCACCGGTACTCGCGCCGGACGCCCTGAACTCTATGAAGTTTCCGACCTTATCGTCGATGATCTGATAGATCAGGCCCTTGACGGCACGTTGACGGAGGCTCAGATAGATCAGCGTTTCGATGACATGCAGAGCGAATTGAATGACAAGCATGGGGGCAGATTCCACAAGCATTTCTTCTTCAGCGGTTCCGTGAAAACCGCCCGAATCATCCTGCCTGGCAGGGACGCGAAGCAAGCCCCTTTTAAGCGGAAGCTCGACTTGCCCATCCGCAACCTGGCCAGGCGTCAGCCGGCGCGGAGCGTGGATCCGGATCAGCTGGAGCGCATCCCCACTTTCCACCCGGTCTATAATTACTCGATTAAGGAAAAGGTCGATCTCACCGCTAAGGAGATGAACAAAGAGATCGGTATCCGGCAAAATGAAGTGTCGGCGGACCGGAAGTACAGCGCCAAGGTAAAGCTCTACTACCCGCGAGTACAAAGCGATCGCTTCCTCGATATGTTCGATCGTTACGAGAACCCGGCACCCGGGCAAATTGTCTTTTTCAATGCCGACGGTGCTCCCATCGACGTACCCGCCGACAACCCGGATTATTACCGGTTCATGGTTAGCCGCATCGAGTACAACCCGGATCGCTTTCCGGAAAAACCGGTGCGCCTCTCCGCCACCGTGCCCGTGGTGACCACGCCAAATCTGACCAAGAAAGGCTACAAGAAGAACAGCCTGCCCGACGGCGTTCGCATTGTGGATAATATGATCATTATCGACCATGCCGACTTTAAGCCCGAAAGCACCAACGACCGCTTCGAGAAGACCTATCTTTTTTTCGCCAAGAGCGCCGACCAGCGCTATCTGAGCAAGGTCACGGACCTTCACTATCCAAGAACCGAAGGCCCTGGTGTTGACGTCACCTACTACAACGGCCTGCCAGAAGTGTTCGAGATCTGGTATCGGGGCGACAAGAAAGTCGTGGCGTATCAGGTGGATCTGGATTTGGAGGAGCCGGCCCCACTGGAATAG	605
WP_133490415.1	MULTISPECIES: hypothetical protein [Alcanivorax]	MMTDETRSAPATTTAAPGPTPETAQSYREYPHRGVRVSGQDGEEGPKAFYIHIEALPGKEDLVIRMLEDILDCVREEPATGPWYAVRYSKTTFGIFEVFPNLAGRRAHVEGGGGDIFRDVERMNAILAYPAHVHRLDVLMGKEVFARG	ATGATGACAGACGAAACAAGATCAGCCCCGGCGACAACCACTGCCGCACCGGGACCCACCCCCGAAACCGCGCAATCGTATCGTGAGTACCCTCATCGTGGTGTACGTGTTTCCGGGCAGGATGGCGAGGAAGGGCCGAAGGCCTTCTATATTCACATCGAGGCCCTACCCGGCAAGGAAGATCTGGTTATTCGCATGCTTGAGGATATTCTCGACTGTGTGCGGGAGGAGCCCGCCACCGGCCCCTGGTACGCGGTACGATATTCGAAAACCACTTTCGGTATCTTCGAGGTGTTTCCGAATCTGGCCGGTCGGCGGGCTCACGTGGAAGGGGGCGGCGGCGATATCTTTCGGGATGTCGAGCGGATGAATGCGATACTCGCCTACCCCGCCCATGTCCACCGGTTGGATGTACTAATGGGCAAGGAAGTGTTTGCCCGAGGTTAA	148
WP_133490416.1	AraC family transcriptional regulator [Alcanivorax sp. 24]	MFDALRDAVLSYTQKYAATDGVAATPVPGLFLVRDTSPGELEHAIASPLVCLVLQGRKRVTIGDRDFTFAAGDSMIVTANVPTVSRISEAAITAPYLAIALDLDPAVITDLDVAMSTESSSQELVGMNVDEEFGDALFRLIRLLERPRSLAVLHKPLIREIHYWLLLGGQGRAIRRLGLPDSQVRRIARAVAILRREYTRPLPVERLAAAAGMSRSAFHKHFRTVTSLSPLQFQKQLRLIEARRLMLSKGKTSSRVAFEVGYASVSQFTREYARMYGRPPVRDRNTSVT	ATGTTTGATGCTCTGCGTGACGCGGTCCTGAGTTATACCCAAAAGTACGCCGCTACGGATGGTGTCGCCGCCACTCCGGTGCCTGGCTTGTTCCTGGTGCGTGATACCTCGCCTGGTGAACTGGAACACGCTATCGCCAGCCCGCTGGTGTGTTTGGTGCTGCAAGGGCGTAAACGGGTCACCATCGGCGACAGGGATTTCACCTTTGCCGCTGGCGACTCGATGATCGTTACCGCCAATGTGCCAACCGTGAGCCGGATTAGCGAAGCGGCCATCACCGCCCCGTATCTGGCGATCGCCCTGGATCTGGACCCGGCGGTGATTACCGATCTGGATGTGGCCATGAGCACGGAAAGTTCGTCCCAGGAGCTTGTGGGTATGAACGTCGACGAAGAATTCGGGGATGCGCTGTTCCGACTGATACGGCTATTGGAGCGGCCACGGTCGCTGGCCGTTCTGCACAAGCCACTGATCAGAGAGATACATTACTGGTTGCTGCTTGGTGGCCAGGGGCGGGCGATCCGCCGCCTGGGTCTGCCGGACAGCCAGGTGCGGCGCATTGCCCGTGCCGTGGCCATACTGCGGCGGGAGTATACGCGGCCATTGCCGGTTGAACGCCTGGCGGCGGCGGCGGGCATGAGCCGGTCTGCTTTCCATAAGCATTTTCGCACGGTCACCTCGCTGTCACCGTTGCAGTTCCAGAAGCAGCTGCGACTGATCGAAGCCCGGCGATTGATGTTATCGAAGGGAAAGACCTCAAGCCGGGTGGCTTTCGAGGTCGGCTACGCCAGTGTGTCTCAATTTACCCGGGAGTACGCGCGCATGTACGGGCGTCCGCCGGTCCGGGACCGTAACACCTCGGTAACTTAG	289
WP_133490417.1	MULTISPECIES: VOC family protein [Alcanivorax]	MKVVVNIDVPELGRAIEFYCAALGLRHSRTLDNDVAELTGASSVIYLLQKPSDSKAAGTLLEPRRYARHWTPVHLDFVVDDIEKAADRALRAGAVRESECIEWKASKCITFSDPFGHGFCLIEFAGETYSDTAAPD	ATGAAAGTAGTGGTCAATATCGATGTGCCGGAACTCGGTCGGGCGATCGAGTTTTACTGCGCGGCTCTGGGACTCAGGCACAGCCGTACCCTGGATAACGACGTGGCGGAACTGACCGGGGCATCCTCGGTGATCTATCTTTTGCAAAAGCCTTCCGACTCAAAGGCGGCGGGCACGCTGCTGGAGCCGCGCCGTTACGCCAGACACTGGACGCCGGTGCACCTTGATTTCGTGGTTGATGATATTGAGAAGGCCGCTGACCGCGCTCTTCGGGCGGGAGCCGTTCGTGAAAGCGAGTGTATTGAATGGAAGGCATCCAAGTGCATTACGTTCTCGGACCCCTTCGGACACGGGTTCTGTCTCATTGAATTCGCCGGAGAGACATACAGCGATACCGCCGCTCCGGACTAG	136
WP_133490419.1	MULTISPECIES: hypothetical protein [Alcanivorax]	MGHVEMEMTVSNGGMALAAFLIGVVLVVSGYILLWSMEWLEDLYLIRRESRSQTPSAGRDDAPTVPPGDNAVVKAGSEVAGKAESKVTDG	ATGGGGCATGTTGAAATGGAAATGACCGTGAGTAATGGTGGGATGGCATTGGCGGCGTTCTTGATCGGCGTCGTGTTGGTGGTATCGGGCTATATTCTGCTCTGGAGCATGGAATGGCTGGAGGACCTCTACCTGATACGTCGGGAAAGCCGCTCTCAAACGCCATCGGCGGGAAGGGACGACGCACCAACTGTCCCGCCGGGAGACAACGCCGTGGTTAAGGCTGGGAGCGAAGTCGCGGGTAAAGCGGAAAGCAAGGTCACCGATGGATGA	90
WP_133490420.1	MULTISPECIES: hypothetical protein [Alcanivorax]	MGLWWRPGKVVLRESRDQSGYRYLAAEFQDNGDLVFVGQDLGAGVNEAFGCLEYEWLWTIKAADVPKLRVALQSRRPVLAALKRRFSGEEAMRLYAFLSASGVPFETYSRIGD	ATGGGCCTTTGGTGGCGTCCAGGCAAGGTGGTACTCCGGGAAAGCCGTGATCAGAGCGGCTACCGCTATCTTGCCGCTGAATTTCAGGACAACGGTGATCTGGTCTTCGTGGGACAGGATCTGGGAGCCGGGGTGAATGAGGCCTTCGGTTGCCTGGAATACGAATGGCTGTGGACCATAAAAGCCGCCGATGTGCCCAAGCTGAGGGTGGCGCTGCAAAGCCGGCGCCCGGTTCTGGCGGCGCTCAAGCGGCGTTTCAGTGGCGAGGAGGCGATGCGTCTGTATGCGTTTCTCAGTGCCAGTGGTGTGCCGTTTGAAACCTATAGCCGGATCGGCGACTGA	113
WP_133490421.1	AraC family transcriptional regulator [Alcanivorax sp. 24]	MFDQSSESQPDPPHPARADLISELLAGMRLRGLRYHRLRLTPPFGVRLGEGDTPRAHFHFVARGRAYLRGEEGDLSELNQGAAVLMPRDGPHALLSEPALPCRHITDFETAALCDAVDDVRSCDPDTCRSQDTLIFSGCMELDLGSLHPLVSLMPAVMRVDPQEGRQPELLPILEAMEQEVCGQRAGFAGILTRLAEVVAAAIIRSWVECGCGDATGWVEALRDPRLGGVIAALHREPGRHWTVESMAREMGVSRSVFAERFLAVTGITPLRYVTELRMRLASQWLARERLPVEDVARRLGYGSQAAFSRAFKRATGHSPGGYRAASAFQSKDY	ATGTTTGATCAATCGTCCGAATCTCAACCTGACCCGCCCCACCCTGCCCGCGCTGATCTGATCAGTGAATTGCTGGCGGGAATGCGGCTGCGAGGCCTGCGCTACCACCGTCTGAGGCTGACGCCGCCTTTCGGCGTGCGTTTGGGCGAGGGGGACACGCCACGGGCTCACTTCCACTTCGTGGCCCGGGGGCGGGCTTATTTGCGCGGCGAAGAAGGCGATTTGAGTGAACTGAACCAGGGTGCCGCCGTACTGATGCCCCGCGACGGCCCCCACGCCCTGCTTTCCGAACCGGCGCTGCCGTGCCGTCACATCACCGACTTCGAAACCGCCGCCTTGTGCGACGCGGTCGATGATGTCCGGTCCTGCGACCCGGACACCTGCCGTAGCCAGGACACTTTGATTTTCAGCGGCTGCATGGAACTGGATCTGGGCTCCCTGCATCCGCTGGTGTCGCTGATGCCGGCGGTCATGCGGGTCGATCCCCAAGAGGGCCGGCAACCGGAGCTGCTCCCCATCCTTGAAGCCATGGAGCAGGAAGTCTGCGGGCAGCGAGCGGGCTTCGCCGGCATCCTCACGCGGCTGGCGGAGGTGGTCGCCGCCGCCATCATACGAAGTTGGGTGGAATGCGGCTGCGGCGATGCCACTGGCTGGGTGGAAGCATTGCGCGACCCGCGCCTGGGCGGCGTTATCGCCGCCCTGCATCGGGAACCCGGACGGCACTGGACGGTGGAATCCATGGCACGGGAGATGGGGGTGTCCCGATCGGTATTCGCCGAACGGTTCCTGGCGGTGACCGGCATTACACCGCTGCGCTACGTTACCGAGCTGCGTATGCGCCTGGCCAGCCAATGGCTGGCTCGTGAACGTCTGCCGGTGGAGGATGTCGCGCGGCGGCTCGGATACGGTTCCCAAGCCGCTTTCAGCCGCGCCTTCAAACGCGCCACCGGCCATTCCCCCGGCGGTTATCGAGCCGCCAGCGCGTTCCAGTCCAAGGATTATTGA	334
WP_133490422.1	MFS transporter [Alcanivorax sp. 24]	MSKSDTARENTSAPVTAAWGAVISLTLGVFGLVTAEFLPASLLTPMAADLSVSEALAGQAVSITAVLAMVTGLFIASVTRRIDRRHVLIGFSVLLVVSNLLVAYAPNLVVLLLGRVFLGIGIGGFWAMSAATVMRLVPEALVPRALSLLFSGVSAATVFAAPLGSYLGDLIGWRNVFLLATLLGILALVVQLATLPRMAPNGHTRLRTMFEVMMRPRMGFGMLASLLVFTGHFALFTYVRPFLENVTGVAVSGISAILLGFGVANFIGTFLGGALVERNMRLTLAVMPLVMGVAGLSLAMLTGTPVSDAILVALWGMAFGAVPVAWSTWITRTVPDEAESGGGLMVVAIQFAIALGAAAGGAVFSISGASGVFAISGLVLVFAGLLVSVGLRTEPLPAKA	ATGAGCAAGTCTGATACCGCGCGGGAGAACACGAGTGCCCCGGTGACCGCCGCCTGGGGCGCGGTGATTTCCCTGACCCTGGGCGTGTTCGGGCTGGTCACCGCCGAGTTCCTGCCCGCCAGTCTGCTGACGCCGATGGCCGCGGACCTCTCGGTCAGCGAGGCTCTGGCCGGCCAGGCGGTATCCATCACCGCGGTGCTGGCGATGGTGACTGGCCTGTTTATCGCTTCGGTGACCCGGCGAATCGATCGGCGCCATGTGTTGATCGGTTTTTCCGTGCTGCTGGTGGTGTCGAATCTGCTGGTGGCCTATGCGCCCAATCTGGTTGTGTTGCTACTGGGGCGGGTGTTTCTTGGTATCGGCATCGGCGGCTTCTGGGCCATGTCCGCGGCCACGGTAATGCGCCTGGTGCCGGAAGCGCTGGTACCACGGGCGCTGTCGCTGTTGTTCAGTGGCGTGTCGGCGGCCACCGTGTTCGCCGCGCCGCTGGGCAGCTACCTCGGTGATCTGATCGGCTGGCGGAATGTGTTTTTGCTGGCCACCTTGCTGGGAATCCTGGCGCTGGTGGTGCAGCTTGCCACGCTGCCACGCATGGCGCCCAATGGTCACACCCGTCTGCGTACCATGTTCGAGGTAATGATGCGGCCACGCATGGGCTTCGGCATGCTCGCTTCCTTGTTGGTGTTCACCGGCCACTTTGCTTTGTTCACCTATGTTCGTCCCTTCCTGGAAAACGTTACCGGGGTGGCGGTGTCCGGCATTTCCGCTATCTTGCTCGGTTTTGGCGTGGCCAATTTCATCGGCACTTTCCTGGGCGGCGCGCTGGTGGAACGTAACATGCGCCTGACGTTGGCGGTGATGCCGCTGGTGATGGGCGTGGCCGGCCTGAGTCTGGCCATGCTCACCGGTACGCCCGTCAGCGACGCTATTCTGGTGGCGTTATGGGGCATGGCTTTTGGCGCCGTCCCGGTGGCCTGGTCCACCTGGATCACTCGTACCGTGCCTGATGAGGCGGAAAGCGGCGGTGGGCTGATGGTGGTGGCGATTCAGTTCGCCATCGCGTTGGGGGCCGCCGCCGGCGGCGCGGTGTTCAGCATCAGTGGCGCCAGCGGTGTGTTCGCCATAAGCGGTTTGGTATTGGTGTTCGCCGGGTTGCTGGTATCCGTGGGGCTGAGGACCGAACCGTTGCCGGCGAAAGCCTGA	400
WP_133490423.1	MULTISPECIES: DUF2695 domain-containing protein [Alcanivorax]	MDQAAKKRLKAEFKAKRRAALCASLPMPLARLKALFSFLDRLDAPPCDHSLTQTRVFLHQQGLAPELVVPWLNEHGGYCDCEVLANVHDEVGDLIGWYVDEER	ATGGATCAGGCGGCCAAGAAGAGGCTCAAAGCTGAGTTCAAAGCAAAACGGCGCGCGGCATTATGCGCTTCCTTGCCAATGCCATTGGCGCGATTGAAAGCGCTGTTCTCCTTTCTTGATCGTTTGGATGCCCCGCCTTGCGACCATTCCCTGACCCAGACGCGGGTGTTCCTGCATCAACAGGGCCTGGCGCCGGAGCTTGTGGTGCCCTGGTTGAATGAACACGGTGGCTACTGTGATTGTGAGGTGCTGGCCAATGTCCACGATGAGGTGGGCGACCTGATCGGTTGGTATGTGGACGAGGAGAGGTGA	103
WP_133490424.1	alpha/beta hydrolase [Alcanivorax sp. 24]	MNSSASQRETRYLQGPAGRLRLTLDHPAKPPCGVVLVGHPQPLLGGSPRHPVPHALARALRDAGWLVVRPSFRGVDDSEGEHGAGDGEEQDTLLMIATLREDYPRLPLALVGFSFGAYVFARAARALETERPVDALVLMGLPVGRVPDGRYYPPQPIPGSALLLHGENDERAPLTDLLQWVRPRQRPVVVFAGTDHFFKGCLPRAAAMVVGHLGAIAAR	ATGAACTCCTCTGCTTCCCAACGTGAAACCCGTTATTTGCAAGGCCCCGCCGGGCGTCTTCGTCTGACCCTCGATCATCCCGCGAAGCCGCCTTGTGGCGTGGTGCTGGTGGGCCATCCGCAGCCGTTGCTGGGCGGCTCGCCCCGGCATCCGGTGCCGCATGCCCTGGCACGGGCCTTGCGCGATGCCGGCTGGCTGGTGGTGAGGCCGAGTTTTCGCGGTGTCGACGACTCCGAAGGGGAGCATGGTGCCGGCGACGGCGAAGAGCAGGACACCCTGTTGATGATCGCGACCCTGCGCGAGGACTATCCGCGGCTCCCCCTGGCACTGGTGGGGTTTTCTTTCGGCGCTTACGTATTTGCCCGTGCCGCCCGTGCCCTGGAAACGGAACGCCCGGTGGATGCTCTGGTATTGATGGGGCTTCCGGTGGGGCGGGTCCCGGACGGCCGCTATTATCCGCCGCAGCCCATTCCCGGCTCGGCACTGTTGCTGCACGGCGAAAACGACGAACGGGCACCATTGACGGACCTGCTGCAATGGGTTCGCCCACGGCAGCGACCGGTGGTGGTGTTCGCCGGTACTGACCATTTCTTCAAGGGCTGTCTGCCCCGCGCCGCCGCGATGGTGGTCGGGCACCTTGGCGCGATTGCCGCCCGCTGA	219	K07018
WP_133490425.1	nucleotidyltransferase domain-containing protein [Alcanivorax sp. 24]	MIDESVREEIMRRIRDAEQENGVRVLYAVESGSRAWGFASPNSDYDVRFIYVHPHDWYLSVDLEDKRDVIEYEIVDDIDINGWDLRKALKLFWKSNPSFVEWMQSPIVYVDDRAFSEGVRSLMPGIYSVTKGVHHYHGMAKTNYKGYLKAQLVPLKKYFYVLRPLLAIRWLETHGEPAPIEFERLRETLADAPGVNDEISKLLERKKRSQEKEFVPAIPTLNRFIEKELSRLASYQEDPAERTEDLTALSQFFRSFLK	ATGATCGACGAGTCAGTGAGAGAAGAAATCATGCGCCGCATTCGCGACGCGGAGCAGGAAAATGGGGTCCGTGTGCTGTACGCGGTGGAATCCGGCAGCCGGGCCTGGGGGTTTGCCTCCCCCAACAGCGATTACGATGTGCGCTTTATTTATGTGCACCCTCACGACTGGTATCTCAGCGTGGACCTGGAAGACAAGCGTGATGTCATCGAATACGAGATCGTCGACGACATCGATATCAACGGTTGGGATTTACGCAAGGCACTGAAGCTGTTCTGGAAGTCCAATCCCTCCTTTGTTGAGTGGATGCAGTCCCCCATTGTTTATGTGGATGATCGTGCCTTTTCCGAAGGCGTCCGCTCGCTGATGCCGGGCATATACTCGGTGACCAAAGGCGTGCACCACTATCACGGCATGGCCAAGACCAACTACAAAGGGTATCTGAAAGCCCAGTTGGTGCCGTTGAAAAAGTACTTTTACGTACTCAGGCCGCTCCTGGCGATCCGCTGGCTTGAAACCCATGGAGAACCCGCGCCCATCGAGTTCGAGCGCCTGCGTGAAACCCTCGCGGATGCCCCGGGGGTAAACGATGAAATCAGCAAGTTACTGGAACGCAAGAAGCGCAGTCAGGAAAAGGAATTCGTGCCGGCGATTCCGACCTTGAACCGGTTTATCGAAAAAGAATTGTCACGTTTGGCCAGTTATCAGGAAGACCCCGCCGAGCGCACCGAGGATCTGACCGCCTTGAGCCAGTTCTTTCGTTCGTTTCTGAAGTAG	258	K07074
WP_133490426.1	MULTISPECIES: SDR family oxidoreductase [Alcanivorax]	MTILVVGANGQIGRQFCQLAKDAAVPFQAMVRSTEQQAWFRDRGMDTVLADLEGALDHAFDGCDQVLFTAGSGPHTGPDKTLLIDLHGAMRVADLAKSEGLSRYVMVSALRADDPLRAPEKLRPYMAAKKAADDYLKNRGVPYIILKPGRLTDDAATGRVATSVEESGDNSVSRANVAATLLYLLRTPSLVNREFGLLDGTRTPEEALV	ATGACGATTCTGGTGGTCGGCGCCAACGGGCAGATTGGACGACAGTTCTGCCAATTGGCGAAAGACGCGGCGGTCCCGTTCCAGGCGATGGTGCGGAGCACGGAACAACAAGCCTGGTTCCGGGACCGGGGCATGGACACGGTGCTGGCGGATCTGGAAGGGGCTCTTGATCATGCTTTCGATGGCTGCGACCAAGTGTTGTTCACCGCCGGTTCTGGTCCGCATACCGGGCCGGACAAGACACTGTTGATTGATCTGCACGGCGCCATGCGGGTGGCGGATCTGGCCAAAAGCGAGGGGCTGTCCCGCTATGTCATGGTGAGCGCCCTGCGTGCCGACGATCCGTTGCGGGCACCGGAGAAGTTGCGTCCTTACATGGCGGCGAAAAAGGCGGCGGACGATTACCTCAAGAACCGGGGCGTACCCTACATTATTCTCAAGCCGGGACGCCTCACTGATGACGCGGCCACCGGCAGGGTGGCGACCAGCGTGGAGGAGTCGGGTGACAACAGTGTTTCCCGCGCCAACGTGGCCGCTACCTTGCTGTATCTGTTACGGACCCCTTCCCTGGTGAACCGGGAATTCGGACTGTTGGACGGGACCAGGACGCCGGAGGAGGCTCTGGTGTAA	209
WP_133490427.1	LysE family translocator [Alcanivorax sp. 24]	MVPLQDLIIFAGAALLMVVTPGPNMIYLVSRSICQGRRAGVISLLGVIAGFLVHMLAAALGLTALFLAVPLAYELLKWAGAAYLLWLAWQAVRPGARSPFEPRDLPADSDGRLFLMGFLTNVLNPKIAVFYLSIFPQFIAVGHGSVFLQSIALGLTQILVSFSVNLAIALSAAGISGWFARNPPWLALQRYLMGGVLAGLAIRLSLEERK	GTGGTACCACTGCAGGATCTGATTATTTTCGCTGGCGCGGCGTTGCTGATGGTGGTGACACCGGGCCCCAACATGATCTATTTGGTCTCCCGCTCGATTTGTCAGGGGCGGCGGGCCGGCGTGATTTCCCTGTTGGGGGTGATCGCCGGCTTTCTGGTGCATATGTTGGCGGCGGCGCTGGGGCTGACCGCCTTGTTTCTGGCGGTGCCGTTGGCTTATGAGCTGTTGAAGTGGGCCGGCGCCGCTTATTTACTGTGGCTGGCCTGGCAGGCGGTGAGGCCCGGTGCCCGCTCGCCGTTTGAGCCTCGTGATCTGCCGGCGGATTCCGATGGCAGGCTGTTCCTCATGGGGTTTCTGACTAATGTGCTGAACCCGAAGATAGCGGTCTTTTATTTGTCCATTTTCCCCCAGTTCATAGCCGTGGGGCACGGCTCGGTGTTTCTGCAAAGTATCGCGCTGGGGCTGACGCAGATTCTGGTCAGTTTTTCCGTTAACCTTGCCATCGCGCTGTCCGCCGCCGGTATTTCCGGCTGGTTTGCCCGCAACCCGCCGTGGCTGGCGCTGCAACGCTATCTGATGGGTGGTGTGCTGGCGGGTCTGGCGATCCGGCTGTCACTGGAAGAACGTAAATAA	210
WP_133490428.1	glutathione S-transferase family protein [Alcanivorax sp. 24]	MILYDDPISGNGYKIRLLLALLGIPYQYVPVDILRGESRTAEFLAKNPNGRIPVLQLDDGTFLPESNAVLFYLSQGTAYWPGDKVEQAQVMQWLFFEQYSHEPNIATARFWLAIKGFDDTPFNRELLEQRHKAGNEALAVMDQHLSTRTFMVGERYSIADIALYAYTHEAHEGGFDLFLYPHVQAWLDRVSGQPGHVTTEWIPSA	ATGATTCTGTACGATGACCCGATATCCGGCAACGGTTACAAGATTCGTCTGCTGTTGGCGTTACTGGGGATTCCCTACCAATACGTGCCCGTGGACATCCTGCGCGGCGAATCCCGTACCGCGGAGTTCCTGGCGAAAAACCCCAACGGACGCATTCCGGTGTTGCAGTTGGATGATGGTACTTTCCTGCCGGAGTCCAACGCGGTGTTGTTTTATCTTTCGCAGGGCACGGCCTATTGGCCTGGGGACAAAGTGGAGCAGGCGCAAGTGATGCAATGGCTGTTCTTCGAGCAGTACAGCCATGAACCGAACATCGCCACCGCCCGCTTCTGGCTGGCGATCAAGGGGTTTGACGACACGCCGTTCAATCGCGAGCTGCTGGAACAGAGACACAAAGCGGGTAATGAGGCGTTGGCGGTGATGGACCAGCATTTGAGCACTCGCACGTTCATGGTTGGCGAACGCTACTCGATCGCCGACATCGCCCTCTATGCCTACACGCACGAAGCCCACGAGGGTGGCTTCGATCTGTTCCTGTATCCGCATGTACAGGCCTGGCTGGATCGGGTAAGCGGGCAACCGGGGCACGTGACCACCGAGTGGATCCCAAGCGCGTAG	205	K00799
WP_133490429.1	MULTISPECIES: DUF427 domain-containing protein [Alcanivorax]	MSDRPIKQPGPDHPIHIHPTPGRVVVIADGAIVADSRATLTVSEADLPDVYYIPRADTDLSLLTPTPLKTYCPYKGEASYFSLPGEHGENAVWSYPKPFPAVARIKEYLAFYPERVEDIRVLPEA	ATGAGCGACCGCCCGATCAAACAACCCGGTCCCGATCATCCGATTCACATCCACCCCACACCGGGGCGAGTGGTGGTGATCGCCGATGGCGCCATCGTCGCCGACAGCCGCGCGACGCTGACAGTGAGCGAAGCCGATCTGCCTGACGTATACTATATTCCCCGCGCCGATACCGACCTGTCATTACTGACACCGACGCCACTGAAAACCTACTGCCCGTACAAAGGCGAAGCGAGTTACTTCAGCCTGCCCGGAGAGCACGGTGAGAACGCCGTATGGAGTTATCCGAAGCCTTTCCCGGCGGTAGCGCGAATCAAGGAATATCTGGCGTTCTATCCAGAGCGGGTGGAAGACATCCGGGTTCTACCCGAAGCCTGA	125
WP_133490430.1	MULTISPECIES: ribbon-helix-helix domain-containing protein [Alcanivorax]	MCKLFINADPQLWVSRTHSLRIDGMVTSVRIENAFWRVLEEVAERDGMNLPQMITRLYHESIDAGHDLGNFTSFLRVCAMRYLALQLSGDIPSDTRVAIASLDAEGILSREPVSESARGGAGETTH	ATGTGCAAGCTGTTCATCAACGCCGACCCGCAACTCTGGGTCAGCCGTACCCACTCCCTCCGCATCGACGGCATGGTCACCAGCGTGCGCATTGAGAACGCGTTCTGGCGTGTGCTTGAGGAAGTGGCCGAGCGGGACGGCATGAACCTGCCACAGATGATCACCCGGCTCTATCATGAGTCCATCGACGCCGGCCATGATCTGGGAAATTTCACGTCCTTTCTGCGGGTCTGCGCCATGCGCTACCTGGCCCTGCAGTTGAGCGGTGACATTCCCTCCGACACCCGGGTGGCCATCGCCTCCCTGGACGCGGAAGGCATTCTGTCACGCGAACCCGTCAGCGAGAGTGCTCGCGGCGGGGCCGGCGAAACCACCCACTGA	126
WP_133490431.1	MULTISPECIES: DJ-1/PfpI family protein [Alcanivorax]	MGAKTILMITGDFTEDYETMVPFQALRAVGHTVHAVCPDKKAGDTVATAIHDFEGDQTYTEKPGHRFALNADFDGIDPTRYDALVVPGGRAPEYLRLNAEVQNLVRHFFDTKKPVAAICHGAQLLAAAGVLEGRTCSAYPACQPEVELAGGTYAGIDVDDAVTDGNLVTAPAWPAHPAWLAQFFKLLDQ	ATGGGCGCCAAGACCATTCTGATGATTACCGGTGACTTCACCGAGGACTACGAAACCATGGTGCCGTTCCAGGCGCTGCGGGCCGTCGGACATACCGTCCATGCGGTGTGCCCGGACAAGAAGGCCGGCGACACCGTGGCGACCGCCATCCACGATTTCGAAGGGGACCAGACTTACACAGAAAAGCCGGGGCATCGCTTTGCCCTGAACGCCGACTTCGACGGCATCGATCCCACCCGCTACGACGCCCTGGTGGTGCCCGGTGGCCGGGCGCCGGAATACCTGCGCCTGAACGCCGAAGTGCAAAATCTGGTACGGCACTTTTTTGACACCAAGAAACCGGTGGCGGCCATCTGCCATGGCGCGCAATTACTCGCCGCCGCCGGGGTGCTGGAAGGGCGCACCTGCTCCGCCTACCCGGCTTGTCAGCCCGAGGTGGAATTGGCCGGGGGGACCTATGCCGGCATCGACGTTGACGACGCGGTGACCGATGGTAATCTGGTGACAGCACCGGCCTGGCCGGCCCACCCGGCCTGGCTGGCGCAGTTCTTCAAGCTGCTCGATCAATAG	189	K05520
WP_133490432.1	aromatic ring-hydroxylating dioxygenase subunit alpha [Alcanivorax sp. 24]	MKQSTRCDLYDRALTALTGERPEGDEQASSVPVSRYLSEHHFEQERNLLLRRPIPVAPASELAAAGDWLSLDCHDTPLLLVRQPDGTVRAFLNVCRHRGARVAPAGRGQGARAFVCPYHAWTYKPDGDLKGLPRDFGFPCLDRSRSGLRQLAVSERAGMIWLILDPDRADQDIDPYLDPLMTELEALDLTNPQGFASRSYLVKANWKLLVDGSFEAYHFKIAHRNTIAHMFTDNLQIIDEFDLNRRLFLLKANFDPASPPSRDRFQPRDHGNIIYYFFPNTTFLVQPDHTQFSTLEPLAPGLTRVHETTLLPQGPDSDKARNYWQANVDLYRRTLAEDYDLAESIQSGLASGANEALTFGTFEYSAPRFHRQLQQLLEQP	ATGAAACAAAGTACCCGGTGCGACCTGTATGACCGCGCGCTCACCGCCCTGACCGGAGAGCGTCCCGAAGGCGATGAGCAGGCCAGTTCGGTCCCGGTTTCGCGTTATCTTTCCGAGCACCATTTCGAACAGGAGAGGAACCTGTTGCTGCGCCGCCCGATTCCGGTGGCGCCCGCATCCGAGCTGGCGGCGGCTGGTGACTGGTTGTCCCTGGATTGCCATGACACCCCGTTGTTGCTGGTGCGCCAACCCGACGGTACGGTGCGGGCCTTCCTAAACGTTTGCCGCCATCGTGGCGCGCGCGTGGCGCCCGCCGGGCGCGGTCAGGGTGCGCGGGCTTTCGTTTGCCCTTATCACGCCTGGACTTATAAACCGGACGGCGACCTCAAAGGACTGCCACGGGACTTCGGCTTTCCTTGCCTGGACCGGTCACGCTCAGGGTTACGCCAGTTGGCGGTAAGTGAGCGCGCCGGCATGATCTGGTTGATTCTGGATCCGGACCGCGCCGACCAGGATATCGATCCGTACCTCGATCCCTTAATGACGGAACTGGAAGCCCTGGACCTGACAAATCCCCAGGGCTTTGCCTCCCGTTCCTACCTGGTGAAAGCAAACTGGAAATTGCTGGTGGACGGCTCCTTCGAGGCCTATCACTTCAAAATCGCCCATCGCAATACCATCGCCCACATGTTTACCGACAATCTTCAGATCATCGACGAGTTCGATCTGAATCGTCGCCTGTTCCTGCTCAAAGCCAATTTCGATCCAGCCTCGCCACCATCCCGCGACCGGTTCCAACCACGGGACCATGGCAACATCATCTACTATTTCTTTCCCAATACCACCTTCCTGGTGCAGCCGGACCATACCCAGTTCAGCACTCTCGAACCTCTCGCTCCCGGCCTGACCCGGGTTCATGAGACCACGCTTCTGCCGCAAGGGCCGGACAGTGACAAGGCACGGAACTACTGGCAGGCCAACGTGGATCTGTACCGCCGCACCCTGGCGGAGGACTACGACCTGGCCGAGTCGATCCAGAGCGGGCTCGCCAGCGGCGCCAATGAGGCGCTGACCTTCGGCACCTTCGAATACAGCGCCCCGCGCTTTCACCGCCAACTGCAACAGCTTCTTGAACAGCCCTGA	380
WP_133490433.1	MULTISPECIES: hypothetical protein [Alcanivorax]	MDIEEARRVVSALANGVHPVTGEVLPEEHLYNEPAVIRSLFTLLKAVRMPKRAPLSLEERQKENVKLGRPRNAGLPWTETLREELAKQFRGGAGITDLTGRFERTRGAILSELLRQGLIEPDQRQAEMEPR	ATGGATATTGAAGAAGCCCGTCGGGTTGTCTCGGCCCTGGCCAATGGCGTACATCCTGTAACCGGTGAAGTTCTGCCGGAAGAGCACTTGTACAACGAACCTGCCGTTATTCGTTCTCTGTTTACGCTACTGAAAGCCGTGCGGATGCCCAAGCGGGCGCCGCTGAGTCTGGAAGAGCGGCAAAAGGAGAACGTTAAACTCGGCCGCCCCAGAAATGCCGGGCTGCCGTGGACGGAGACGTTGCGGGAGGAGCTGGCGAAGCAGTTTCGTGGCGGCGCCGGCATCACGGATCTGACCGGCCGGTTCGAGCGCACCCGCGGGGCGATCTTGTCCGAGTTGCTTCGCCAGGGACTGATTGAACCGGATCAAAGGCAAGCGGAGATGGAGCCCCGCTAG	131
WP_133490434.1	aldo/keto reductase [Alcanivorax sp. 24]	MQYTRLGRTGLKVSRLCLGCMTYGIPDRGKHAWTLDEERSRPLIRQALEAGINFLDTANAYSDGTSEEIVGRAIGDFARRDEIVLATKVFMPMSGDANGGGLSRKAIMRQIDNSLRRLGTDYVDLYQIHRWDYHTPIEETLEALHDVVKAGKARYIGASSMYVWQFAKAVFTSRQNGWTEFVSMQNHLNLLYREEEREMLPFCADQGIGVLPWSPLARGRLAREPDQDSDRQRTDEFGKGLYVQMAEADRRVIEAVGRVATARGVPRAQVALAWLLHQSPVTAPIVGASKPVQLEDAVSALSLELSGEEIAALEQAYIPHDVVGFS	ATGCAATACACGCGACTGGGCCGTACTGGCCTGAAGGTTTCCCGCCTGTGTCTGGGGTGCATGACCTACGGTATTCCTGATCGTGGCAAGCACGCCTGGACCCTTGACGAAGAGCGCAGCCGGCCTTTGATCCGCCAGGCGTTGGAGGCGGGCATCAATTTCCTCGATACCGCCAACGCCTATTCCGATGGCACTTCGGAGGAAATCGTCGGGCGCGCCATTGGTGATTTCGCCCGCCGTGACGAGATCGTACTGGCCACCAAGGTATTCATGCCGATGTCCGGCGATGCCAATGGCGGCGGCCTGTCCCGTAAGGCGATCATGCGGCAAATCGATAATAGCCTGAGACGATTGGGCACCGACTATGTGGATCTCTACCAGATCCATCGCTGGGATTACCACACTCCCATCGAGGAAACCCTGGAAGCGCTGCACGATGTGGTGAAGGCCGGCAAAGCCCGTTATATCGGCGCGTCGTCCATGTACGTCTGGCAATTCGCCAAGGCGGTGTTCACCTCCCGTCAGAACGGTTGGACTGAGTTCGTCAGCATGCAGAACCATTTAAACCTTCTGTACCGGGAGGAAGAACGGGAGATGTTGCCGTTCTGCGCCGACCAGGGCATCGGCGTACTGCCGTGGAGCCCGCTGGCACGAGGGCGTCTGGCGCGGGAGCCGGATCAGGACAGCGATCGGCAGCGTACCGATGAGTTTGGCAAGGGACTGTATGTGCAAATGGCGGAAGCGGACCGGCGAGTGATCGAGGCGGTGGGCCGGGTGGCCACCGCCCGCGGCGTACCGCGTGCGCAGGTGGCGCTGGCCTGGCTGTTGCATCAGTCTCCGGTGACCGCGCCGATTGTCGGTGCCAGTAAGCCGGTGCAATTGGAAGATGCTGTCAGTGCCTTGTCCCTGGAACTGTCCGGGGAAGAGATAGCCGCCTTGGAACAGGCGTACATTCCCCATGATGTGGTGGGATTCAGCTGA	326	K23107
WP_133490436.1	sulfite exporter TauE/SafE family protein [Alcanivorax sp. 24]	MDYFIVIAVAGFATGITTLLFGFGGGFVVVPFVYHFVNATGIGAGHGMRVAVATSTAVMILNAGYATYTNWRRGYLHSEILAPLLLPIGVGALLGAGLADLLGDSLLRILFSLYLAGTLLDALLRKGFLGKPEPRRIRPVTRWAGGPLIGTIATLLGVGGSVMTVPLLRRHGYDMKYCVSAANPLSMPVAIVGTVMYAWLGQDQSLGAEYLGYVNTRVLGVLVIAGIAGMLFAKHCIPAINDRLHARAYLLLLLLMLIVSVWP	ATGGACTACTTTATCGTCATCGCCGTGGCGGGCTTCGCCACCGGTATCACCACTTTGCTGTTCGGCTTCGGCGGCGGCTTCGTGGTGGTCCCTTTCGTCTATCATTTCGTCAACGCCACCGGCATTGGCGCGGGCCATGGCATGCGCGTGGCCGTGGCCACGTCCACGGCGGTGATGATCCTGAACGCCGGCTATGCCACTTATACCAACTGGCGACGGGGGTATCTGCACAGCGAAATCCTCGCCCCTCTCCTTCTTCCCATCGGCGTGGGCGCCCTGCTGGGTGCCGGTCTGGCCGATCTGCTCGGTGATTCACTATTACGCATACTGTTCAGTCTTTATCTGGCGGGGACGCTGCTGGATGCTCTGCTGCGCAAGGGGTTCCTGGGTAAACCCGAGCCCCGCCGGATACGCCCGGTGACCCGCTGGGCGGGCGGTCCGCTGATCGGTACTATCGCCACACTGCTGGGTGTTGGCGGCAGTGTCATGACCGTTCCACTGCTGCGCCGGCATGGCTATGACATGAAATACTGCGTCAGCGCCGCCAACCCGCTGTCGATGCCGGTGGCTATCGTCGGCACCGTGATGTACGCGTGGCTGGGACAGGACCAGTCGCTTGGCGCGGAATATCTGGGATACGTCAACACCAGGGTTCTCGGTGTCCTGGTGATCGCCGGCATCGCCGGAATGCTGTTCGCGAAACACTGTATCCCGGCGATTAATGACCGGCTGCACGCCCGGGCTTATCTGCTGCTTCTACTGTTGATGCTGATCGTCAGTGTGTGGCCATAA	263	K07090
WP_133490437.1	MULTISPECIES: helix-turn-helix transcriptional regulator [Alcanivorax]	MRNIPIDDIDDTPRPLVAIRTDYADGQVLPWHRHRRVQLLYGATGVMHVATRAGTWVVPPGQAVWIPAEEAHQVRMLGVSTHSLYLEPGAVIRPPSVCQVVKVSPLLRQLLAEAVQLPLLYDLDGRDGTLAELVFHELARLSSLPFHIPLPEDERLQKVCRAFLDEPDIHARIDHWLPRLAMSERTFSRLFKQQTGLPFLRWKQQACVVLALERLTAGESITRIALEYGYDSPASFSTMFRRRLGQPPSRYHPDRRWREPD	ATGCGAAACATCCCTATCGACGACATTGACGATACGCCGCGCCCTTTGGTGGCGATCCGCACGGATTATGCCGATGGGCAGGTGTTGCCCTGGCACCGTCATCGCCGGGTGCAATTGCTCTACGGCGCTACGGGTGTGATGCACGTTGCCACGCGGGCGGGGACCTGGGTGGTGCCGCCTGGACAGGCGGTCTGGATTCCGGCCGAGGAAGCGCACCAAGTGCGCATGCTCGGGGTGAGCACGCACAGCCTTTATCTGGAACCCGGCGCGGTGATCAGACCACCGTCGGTGTGCCAGGTGGTGAAAGTGTCGCCGTTGTTACGTCAACTATTAGCGGAAGCCGTACAGCTGCCTTTGTTGTATGACCTTGACGGTCGTGACGGTACCTTGGCGGAGTTGGTGTTTCATGAGCTGGCACGGCTGTCGTCTTTGCCGTTCCATATTCCGCTGCCGGAAGATGAACGCCTGCAGAAAGTCTGCCGCGCGTTCCTGGACGAGCCGGATATTCACGCCCGTATCGACCACTGGCTGCCGCGTCTGGCGATGAGCGAACGCACCTTCAGCCGCTTATTCAAACAGCAGACAGGCCTGCCGTTTTTGCGTTGGAAACAACAGGCTTGCGTGGTGCTGGCGCTGGAGCGTCTGACGGCCGGGGAATCGATCACTCGCATCGCCCTTGAATATGGCTACGACAGCCCGGCGTCGTTCTCGACCATGTTCCGGCGGCGGCTGGGCCAACCGCCTTCTCGTTATCACCCTGACCGCCGATGGCGTGAGCCGGACTGA	261
WP_133490438.1	DJ-1/PfpI family protein [Alcanivorax sp. 24]	MTQTLNIVFAVYDDVTHLDFTGPHMFFARLPGAHIQVASLHGDPVRADGLIFAELAALTDIPHCDVLCVPGGVGCVAVMEDPTYLSELKRLASSARYLTSVCTGSLILGAAGLLKGKRAACHWAWRDMLGELGAIADPERVVRDGNLITGGGVTAGIDFALTVIKELAGTDVAQSIQLGLEYAPRPPFNAGRPETAPAPILNKVNDAMAAAMPARWEATRRAARRLSQDQ	ATGACGCAAACTTTGAATATCGTGTTCGCCGTTTACGATGACGTCACCCATCTGGATTTCACCGGTCCGCATATGTTCTTCGCGCGATTGCCCGGCGCCCATATACAGGTGGCATCCCTGCACGGTGATCCGGTGCGCGCCGACGGCCTGATCTTCGCCGAGCTGGCGGCACTCACCGACATCCCCCACTGTGATGTATTGTGTGTACCGGGTGGCGTGGGCTGTGTGGCGGTGATGGAGGATCCAACCTATCTGTCGGAACTCAAACGGCTGGCCAGTAGTGCCCGCTATCTGACATCGGTGTGCACCGGATCCCTGATTCTCGGCGCCGCCGGCCTGCTGAAAGGCAAGCGGGCCGCCTGCCATTGGGCCTGGCGGGACATGCTTGGCGAGCTCGGCGCCATCGCTGATCCGGAGCGGGTGGTGCGCGACGGCAATCTGATCACCGGCGGCGGGGTGACCGCGGGTATTGATTTCGCGCTTACCGTAATCAAGGAGCTGGCCGGCACCGATGTCGCACAGTCGATTCAGCTCGGATTGGAATACGCGCCACGGCCCCCCTTCAACGCTGGCCGTCCGGAAACCGCACCGGCACCGATACTGAATAAAGTGAATGACGCCATGGCCGCGGCCATGCCGGCGCGCTGGGAAGCCACTCGCCGGGCGGCCCGGCGTCTTTCGCAAGACCAGTGA	230	K18199
WP_133490439.1	GlxA family transcriptional regulator [Alcanivorax sp. 24]	MHRIAFYVFPDFQLLDLSGPLAAFQRLDQLAPEQAYDLRVLSRQGGGVRSTAGITIDTSKPGRAVVDTLIVVGGRGAHQVAGQHEERDTVRRLARRADRVASVCTGAVILAAAGLLDGRRVTTHWRYTAQLQRRYPALKVEGDRIYIRDGHIWTSAGITAGIDLALAMIEQDLGLELSRAAARELVVHQRRSGDQSQFSEALALEPESDRVRRALDFARAHLHQPLPVERLAEAACLGTRQFSRLFRAETGETPARAVERLRVEAARHRVEAGHEPIERIAIMFGFNDPERMRRAFVRRFGHAPQALRRQARRVFRRY	ATGCATCGAATTGCCTTCTATGTGTTCCCCGACTTCCAGTTGCTGGACCTCAGTGGTCCGTTGGCGGCCTTTCAGAGGCTGGACCAACTGGCCCCGGAGCAGGCCTATGATTTGCGCGTGCTTTCCCGCCAGGGGGGCGGCGTGCGCAGTACCGCCGGTATCACCATAGACACCTCCAAGCCCGGTCGCGCGGTGGTGGATACCCTGATCGTGGTAGGGGGGCGGGGTGCTCACCAGGTGGCCGGGCAGCATGAGGAAAGAGATACCGTTCGGCGTCTGGCGCGGCGGGCCGATCGGGTCGCCAGTGTCTGTACCGGCGCGGTGATCCTGGCGGCGGCGGGATTGTTGGACGGTCGCCGCGTGACCACGCATTGGCGTTACACCGCTCAATTGCAACGGCGCTATCCGGCATTGAAGGTGGAGGGCGATCGCATCTATATCCGTGATGGCCATATCTGGACTTCCGCTGGCATTACCGCCGGAATCGATCTGGCGCTGGCCATGATCGAACAGGATCTGGGGCTGGAACTGTCACGGGCCGCCGCCCGGGAGTTGGTGGTACATCAGCGGCGCTCCGGCGACCAGTCACAGTTTTCCGAGGCTCTGGCACTGGAACCGGAATCCGATCGCGTCCGCAGGGCGTTGGATTTTGCCCGTGCGCATCTGCACCAACCCTTACCGGTGGAACGTCTGGCCGAAGCCGCCTGTCTGGGGACTCGTCAGTTCAGCCGTTTATTCCGTGCCGAAACCGGGGAGACCCCGGCGCGAGCGGTGGAACGGCTGCGTGTGGAAGCCGCGCGGCACCGGGTGGAAGCCGGCCATGAACCGATCGAGCGGATCGCCATCATGTTCGGGTTCAATGATCCGGAACGCATGCGCCGTGCTTTCGTTCGTCGTTTCGGACATGCCCCACAGGCGTTGCGGCGTCAGGCTCGCCGGGTGTTCCGGCGTTATTGA	318
WP_133490440.1	formylglycine-generating enzyme family protein [Alcanivorax sp. 24]	MMKRRGLWMPLLCMLSAAVVADDYVSLAGGPFHSSLRFGNGDKAVFVAGYQLMSRPVREAEFLAFVETHPQWRRDRIPALFADAGYLAHWPGPLTPRSEALDFPVTRVSWFAADAYCRAQGARLPSWLEWEFAAAADDRQTDARDDAHRRQRVLTGGTPGAYRAAGESEPNVYGVHDLHGLVWEWPWDHASLMAAADSRNVDTENPLRYCGGSALAFSDRRDYAVIKRVALLSALSARTTLSNLGFRCAKELP	ATGATGAAACGGAGGGGGCTCTGGATGCCACTGTTATGCATGCTGAGCGCGGCGGTGGTGGCGGACGATTATGTGTCGCTGGCTGGTGGCCCCTTCCACTCCAGCTTACGGTTTGGCAATGGCGATAAGGCGGTCTTTGTCGCGGGTTATCAGTTGATGTCCCGACCGGTGCGCGAAGCGGAGTTTCTGGCTTTTGTCGAGACCCATCCGCAATGGCGTCGGGATCGGATTCCCGCCCTGTTCGCCGATGCTGGTTATCTGGCCCATTGGCCGGGGCCGCTGACACCGCGCTCGGAGGCCCTGGATTTCCCGGTAACCCGGGTGAGCTGGTTCGCCGCGGACGCCTACTGCCGGGCCCAGGGCGCGCGCCTGCCGAGCTGGCTGGAGTGGGAGTTCGCCGCCGCCGCCGATGACCGCCAGACTGATGCCCGTGACGATGCTCACCGTCGCCAGCGGGTTCTGACCGGGGGCACCCCTGGAGCCTACCGTGCTGCTGGAGAGAGCGAACCCAATGTGTATGGCGTGCATGACCTGCATGGGCTGGTCTGGGAATGGCCCTGGGATCACGCCAGCCTGATGGCCGCCGCCGATAGCCGTAACGTCGATACCGAAAACCCGCTGCGCTACTGCGGTGGCAGCGCGCTGGCATTCAGTGACCGCCGCGACTATGCGGTGATCAAAAGGGTGGCCTTGCTGTCAGCGCTGTCCGCCCGTACCACTTTATCCAACCTCGGCTTTCGTTGCGCCAAGGAGCTTCCATGA	253
WP_133490441.1	SCO family protein [Alcanivorax sp. 24]	MKANRQEKVQYLKPWDCLSVLVPLLVLAILVPQSVWGERRLPSDSVYALSATVENEQGETLQWQDLRGQPRLVSMVYTRCRMSCPLIIHQGMSVQQRLLEEGKAVPRLLVISMDPVHDTPEVLAATMARYRLSPERATFLRPRDHQERTLAALLDIRFRPRDDGGFDHTNVWLLLDAEGRVVARTEKMTGAPDPSFVRQVEALMASHSSQGDY	ATGAAAGCGAATCGCCAAGAAAAGGTCCAATACCTCAAGCCCTGGGACTGTCTTAGTGTGCTGGTGCCCCTGCTGGTGTTGGCGATACTGGTCCCTCAGTCCGTATGGGGTGAACGGCGCCTGCCCAGCGACTCCGTCTACGCACTCTCGGCCACGGTGGAAAACGAGCAAGGAGAAACGTTGCAATGGCAGGACCTGCGTGGCCAGCCCCGTCTGGTTTCGATGGTCTATACCCGCTGCCGCATGAGTTGTCCGTTGATCATTCACCAGGGAATGAGTGTGCAGCAGAGGCTCCTGGAAGAGGGCAAGGCGGTTCCCCGGTTACTGGTGATCTCCATGGATCCCGTTCATGACACTCCCGAGGTGCTGGCGGCGACCATGGCCCGTTATCGGCTGTCGCCGGAGCGGGCTACGTTCTTGCGGCCCCGGGACCACCAGGAAAGAACCCTGGCCGCGCTGTTGGATATCCGTTTCCGCCCACGTGATGACGGCGGCTTCGATCATACCAATGTCTGGTTGCTGCTGGACGCCGAGGGTCGCGTCGTGGCGCGCACCGAGAAGATGACCGGCGCTCCGGACCCGTCCTTCGTCCGTCAGGTCGAGGCGCTCATGGCATCCCATTCCTCTCAAGGAGATTACTGA	213	K07152
WP_133490442.1	MULTISPECIES: azurin [Alcanivorax]	MNIATYATAGMLIWGLSALAQAADNCQVTLRGDDNMRFDLSRLTVSSRCEAVTIELAHTGKLGANVMGHNVVVTLTRDFKDVATAGTKAGPENGYVPPDDDRVIGASDMIGGGQSTSLTIPVNHLQAGEDYTFFCSFPGHWTMMKGKLLVN	ATGAATATCGCCACTTACGCCACCGCGGGCATGCTGATCTGGGGGCTCTCGGCTCTGGCACAGGCCGCCGATAACTGTCAGGTTACCCTGCGGGGTGATGACAACATGCGCTTTGACCTCTCCCGGCTTACGGTATCCTCCCGGTGCGAAGCCGTCACCATTGAACTGGCGCACACCGGCAAACTCGGTGCCAACGTCATGGGCCACAATGTGGTGGTGACATTGACCAGAGACTTCAAGGACGTGGCCACGGCGGGAACAAAGGCGGGACCGGAGAACGGTTACGTGCCGCCTGATGATGACCGAGTCATCGGCGCCAGTGACATGATCGGTGGCGGACAGTCCACCTCTCTGACCATCCCCGTGAATCATCTGCAAGCGGGTGAGGATTACACCTTCTTCTGCAGCTTCCCCGGTCACTGGACGATGATGAAAGGGAAGCTGTTGGTGAATTAA	151
WP_133490443.1	MULTISPECIES: hypothetical protein [Alcanivorax]	MKTLFERIVDGVGLLTLFGAGLLFLAVGYLLATVALMGGIKVLIGFLVLAALVGLMEAGVAAILMLPYRLWVRIFGNRTEPAAPVSDEGKAQGRRVGRYALCLLVLGAMIGVGQNFVEKVS	ATGAAAACGCTCTTCGAGAGAATAGTAGATGGGGTTGGTTTGTTGACGCTGTTCGGTGCCGGCTTGTTGTTTCTGGCAGTCGGGTATTTGTTGGCGACCGTTGCTCTGATGGGCGGTATAAAAGTCCTGATAGGATTCCTGGTCCTGGCGGCGTTGGTTGGATTGATGGAAGCCGGCGTGGCCGCGATTCTCATGCTTCCATATCGATTGTGGGTCCGTATCTTCGGTAACAGGACCGAGCCCGCTGCCCCCGTTTCCGACGAAGGCAAGGCCCAAGGTCGCAGGGTGGGGCGGTATGCCTTATGCCTGCTGGTTTTGGGCGCTATGATTGGCGTCGGCCAGAATTTTGTCGAAAAAGTCAGCTGA	121
WP_133490445.1	hypothetical protein [Alcanivorax sp. 24]	MARRVMMLTVLALLQGCVGGWVISNPETDYAVDSVVLRGKGYLASSMEASNWHLDEVLRVWGAPDRRRDEGRRTVLYYRSGLAWSGVVPWVLIPIPLVVPVGTNQAVLVFEDERLVSASAEDRDGAGGLCGLFMNDSDSSLTPMCVSL	ATGGCGCGGCGCGTGATGATGTTGACCGTGCTGGCATTGCTGCAGGGCTGTGTCGGCGGTTGGGTGATCAGCAATCCGGAAACCGATTATGCGGTGGATTCCGTCGTGCTGCGCGGAAAGGGGTATCTGGCCTCGTCCATGGAGGCCAGCAATTGGCATCTTGATGAGGTGCTGCGCGTTTGGGGAGCGCCGGATCGGCGCCGCGACGAGGGGCGGAGAACAGTCCTGTATTATCGCTCCGGACTCGCCTGGTCCGGTGTCGTGCCATGGGTATTGATCCCGATCCCATTGGTGGTCCCGGTTGGAACCAACCAGGCGGTGTTGGTGTTCGAGGACGAGCGACTGGTTTCCGCCAGCGCGGAGGATCGCGATGGCGCTGGCGGGCTTTGCGGACTTTTCATGAATGACTCGGATTCTTCCCTGACTCCCATGTGCGTCTCCCTGTGA	148
WP_133490446.1	MULTISPECIES: hypothetical protein [Alcanivorax]	MEIRHALEVLRDLAEGVDPVTGRPFPQHSPYIHPDITRALFTCIQDIRYRRGSAVTLRDNRATAPVIKGPYYLNRPWTPEQSRQLRDAFLSGLSVEALALCFSRCPPMVRSELQRQGLVPGDDRGSPVTDR	ATGGAAATCCGACACGCATTGGAAGTATTGCGGGATCTGGCCGAAGGCGTCGATCCGGTAACCGGTCGCCCTTTTCCCCAGCATTCGCCTTATATTCACCCGGATATAACCCGGGCCCTGTTCACCTGTATCCAGGACATTCGCTACCGGCGCGGCTCCGCCGTGACCCTCAGGGACAACCGGGCAACGGCGCCGGTGATCAAGGGACCTTATTACCTGAACCGCCCCTGGACACCGGAACAGAGCCGACAATTGCGGGATGCTTTCCTGTCCGGACTGTCAGTGGAGGCTCTGGCACTGTGTTTCTCCCGTTGCCCGCCGATGGTCAGGAGTGAACTGCAACGTCAGGGGCTGGTTCCCGGAGATGACAGGGGGTCACCGGTCACCGACCGGTGA	131
WP_133490447.1	DUF2238 domain-containing protein [Alcanivorax sp. 24]	MSNRHIFVWLLCGFLFFVGWMACEPHERSAWVLENALVFLTLPVLVFTRRWFVFSNEAYLLIFAFLSLHELGSHYTYSLVPYESALGKLFGFSLNQWMGWERNQFDRLVHLAYGLLLTIPLFDFCRRVVGLARAWAYVFSCAIIMATSMLYELIEWIAAVWFGGDLGQAFLGTQGDIWDAQKDMALATVGAVLAVTVHAFLKRRSTGVDAGTPSL	ATGTCCAATCGTCACATCTTTGTCTGGTTACTGTGCGGTTTTCTTTTTTTTGTCGGTTGGATGGCCTGTGAGCCTCATGAACGGTCCGCCTGGGTGTTGGAAAACGCCCTGGTTTTTCTCACCCTGCCGGTGCTGGTGTTTACTCGTCGCTGGTTCGTTTTCTCCAACGAGGCTTATCTGCTGATTTTTGCTTTTCTGTCGCTGCATGAACTGGGCTCCCACTACACCTATTCCCTGGTGCCCTACGAGTCAGCACTGGGGAAACTGTTTGGCTTCAGCCTTAATCAATGGATGGGGTGGGAGCGCAACCAGTTCGACCGGCTGGTGCATCTCGCTTATGGGCTGTTGTTAACGATACCGCTGTTCGACTTCTGCCGGCGCGTGGTCGGCCTGGCGCGAGCCTGGGCTTATGTCTTTTCCTGCGCGATTATTATGGCGACATCGATGTTGTACGAACTGATCGAGTGGATTGCCGCGGTTTGGTTTGGTGGCGATCTGGGCCAGGCATTCCTCGGGACTCAAGGGGACATCTGGGATGCGCAAAAGGACATGGCGTTGGCGACGGTGGGAGCGGTGCTGGCAGTGACAGTGCACGCCTTCCTCAAGCGTCGGAGCACCGGCGTGGACGCCGGCACCCCGTCGCTTTGA	215	K08984
WP_133490448.1	membrane-bound PQQ-dependent dehydrogenase, glucose/quinate/shikimate family [Alcanivorax sp. 24]	MNEKEKTSPWVSAVTVLVGLLMVVAGIGLLGGGIYLIILGGSWYFSLAGIALVTSGGLVMARRVLGFWLYAAVFTGTALWAWWEVGLNFWPQVSRLFAPAVLLFLLALLAPALRRGKPISGGTAYPLAAVILLGLAATVFHAFYPGSIIASQSEPPSLPVADQTQDWLHYGRQQDGTRYAPQDQITPANVDQLEVAWTFRTGDVPNANPPNAGGEDQNTPIQVGDTLYACTVHNKVFALDVDSGKQKWRFDPEASSPLWQRCRGLGYYQASRGDEACAGRIVLSTIDARLIELDAQTGALCPSFGDGGTVDLKQGMGDVKPGFYFQTSAPTVARGLIIIGGWVFDNMMTGEPSGVIRAFHADSGELAWAWDLANPALTGLPPEGETYTRGTPNVWSTPAVDEELGMIYLPTGNATPDFFGGHRTEADEAYSSSIVALDLRTGREQWKFQTVHHDIWDYDVPSQPALFDVDDGNGNTVPALIQTTKRGQIFMLDRRTGVPIAEVEERPVPQGAVEGDWTSPTQPYSVGMPVIGAEKLSEAAMWGATPFDQLYCRIQFRKLRYEGDFTPPGLTPSLQWPGYFGGMNWGSNTVYKPGGYLIVNDTRSPQRVLLVPREEADKEDASASHTGLSPQHGTPYGASKYVFMSPLGVPCQKPPYGTLSAIDLNRREVVWQVPLGTVEDTGPLGLKMHLPIPVGMPTVGGPMSTASGLVFHAGTLDYNIRAMDVASGETVWKHRLPVGSQGTPITYTSPASGKQYLVISAGGSRQSPDRGDYIVAFALPDKTD	ATGAACGAAAAAGAAAAAACATCACCCTGGGTATCCGCTGTTACCGTCCTGGTGGGCCTGCTCATGGTCGTCGCCGGCATCGGTCTGCTCGGCGGCGGGATCTACCTGATTATTCTGGGCGGTTCCTGGTACTTCAGTCTCGCCGGCATTGCTCTGGTGACCTCCGGCGGCCTGGTGATGGCCCGGCGCGTTCTGGGTTTCTGGCTTTATGCCGCCGTTTTCACAGGCACGGCCCTGTGGGCCTGGTGGGAAGTGGGACTGAATTTCTGGCCTCAAGTATCACGTCTGTTCGCGCCGGCGGTGCTGTTGTTCCTGTTGGCGCTGCTGGCGCCGGCTTTACGACGGGGCAAGCCCATCAGTGGCGGCACCGCCTACCCCTTGGCGGCGGTAATCCTGCTTGGTCTCGCCGCAACGGTCTTTCACGCCTTCTATCCGGGTTCCATTATCGCCAGCCAGAGTGAACCGCCGTCTCTGCCGGTGGCGGATCAGACCCAGGACTGGCTTCACTACGGACGTCAGCAGGACGGCACCCGCTATGCGCCGCAGGATCAAATCACTCCGGCCAACGTGGACCAGTTGGAAGTGGCCTGGACCTTCCGCACCGGTGACGTTCCCAACGCCAATCCACCCAACGCTGGTGGCGAGGATCAGAACACCCCGATCCAGGTGGGCGATACGCTCTATGCCTGCACCGTGCACAACAAAGTGTTCGCCCTGGACGTGGACAGCGGTAAACAGAAGTGGCGCTTCGACCCGGAAGCGTCCTCCCCCCTGTGGCAACGCTGCCGGGGTCTGGGCTATTACCAGGCATCCCGTGGTGACGAAGCCTGCGCCGGACGTATCGTACTCTCCACCATTGACGCCCGTCTGATCGAGTTGGACGCGCAAACCGGCGCGCTCTGCCCTTCTTTCGGCGATGGTGGCACCGTGGATCTGAAACAGGGGATGGGTGATGTGAAGCCGGGATTCTATTTTCAAACCTCGGCGCCCACCGTGGCGCGAGGGCTGATCATCATCGGCGGCTGGGTGTTCGACAATATGATGACCGGAGAACCCTCCGGCGTGATCCGCGCCTTCCACGCCGACAGCGGCGAACTGGCCTGGGCCTGGGACCTGGCCAACCCGGCCCTCACCGGCCTGCCGCCGGAAGGGGAAACCTACACTCGCGGCACGCCGAATGTCTGGTCCACACCGGCGGTGGATGAAGAGTTGGGAATGATCTATCTGCCCACCGGCAACGCCACTCCGGATTTCTTTGGTGGTCATCGTACCGAGGCGGACGAGGCCTACTCCTCGTCGATTGTCGCTCTCGATTTACGCACCGGCCGCGAGCAATGGAAATTCCAGACCGTGCACCATGATATCTGGGATTACGATGTGCCCTCCCAACCCGCTCTGTTCGATGTGGATGACGGCAATGGCAATACCGTGCCCGCGCTGATCCAGACCACCAAGCGCGGCCAGATTTTCATGCTCGACCGGCGTACCGGGGTTCCCATCGCCGAAGTGGAAGAGCGCCCGGTTCCGCAAGGCGCCGTGGAAGGCGACTGGACCTCGCCAACGCAGCCTTATTCCGTCGGCATGCCCGTCATCGGCGCGGAAAAGTTGTCGGAAGCAGCCATGTGGGGTGCCACCCCGTTCGATCAACTGTACTGTCGTATTCAGTTTCGCAAACTGCGTTACGAAGGCGATTTCACGCCGCCAGGGCTGACTCCCAGCCTGCAATGGCCAGGCTATTTCGGCGGGATGAACTGGGGCAGCAACACCGTGTACAAACCCGGCGGCTATCTGATCGTCAATGACACCCGTTCTCCGCAGCGGGTATTGCTGGTACCCCGCGAGGAGGCCGACAAGGAAGACGCCTCCGCTTCTCATACCGGTTTATCCCCTCAGCACGGCACACCCTACGGCGCCTCCAAATATGTGTTCATGTCCCCGCTGGGCGTGCCTTGCCAGAAGCCGCCTTACGGTACGCTCAGTGCCATCGATTTGAATCGGCGTGAAGTGGTCTGGCAGGTCCCATTAGGCACGGTGGAGGATACCGGCCCTCTGGGACTGAAGATGCATCTGCCGATTCCCGTGGGCATGCCAACGGTGGGCGGGCCCATGTCCACCGCTTCCGGCCTGGTGTTCCATGCCGGCACTCTGGACTACAACATCCGTGCCATGGACGTGGCCAGCGGAGAAACAGTGTGGAAACATCGCCTCCCGGTGGGCTCCCAGGGCACGCCGATAACCTACACCTCCCCGGCCAGCGGCAAACAGTACCTGGTGATCTCCGCCGGGGGGTCACGGCAATCTCCGGACCGGGGCGACTATATCGTGGCCTTCGCCCTGCCGGACAAAACGGACTGA	784	K05358
WP_133490449.1	MFS transporter [Alcanivorax sp. 24]	MESSNALPPAATRREWLGLAVLMLPTVLLALDMTVLHLAVPQLSADLHPTSDQLLWILDIYGFMIAGFLVTMGTLGDRIGRRKLLLTGAIAFGAASALAAFATSAEMLIAARALLGVAGATLMPSTLSLLRNMFHQEQERTMAITVWMTGFIVGSAIGPLVGGALLEFFWWGSVFLLGVPVMALLLVCGPLLLPEFRDEQAGRQDFLSALLSVAMVIAVIYGLKDMARNGVSWMPLLSIVAGLVIGALFVRRQRRLAEPMFDLALFRNRTFSTSVVAMLLTVLALSGAWLMVFQYLQGVLGLSPLLAGLVMLPPAVIQTIASLLVPRLTRYMSRGVLVSVGLLLSVFGFLAMAMVTGMDNMAWLVAGMVIMGVGVMPMMILGTDMVVSAAPPNKTGAASATSETATELGMALGIAVIGSAGAAVYRAHMAKILPSELPADLALAAGDTLGGALDTARQLPPEVADLVLSGARAGFTQALHTNALIGATIVAVTAVMVGWLLARRPVPADNDTSQTETP	ATGGAATCTTCCAACGCGTTACCGCCCGCCGCAACGCGGCGGGAGTGGCTGGGTCTGGCGGTGCTGATGCTGCCCACGGTGCTGCTGGCACTGGACATGACGGTCCTGCACCTGGCGGTGCCACAACTGAGCGCGGACCTGCACCCCACCAGTGATCAACTGCTGTGGATCCTCGACATCTACGGCTTCATGATCGCCGGCTTTCTGGTCACCATGGGCACGCTGGGCGACCGCATCGGCCGGCGTAAACTGCTGCTGACCGGTGCCATCGCTTTCGGTGCCGCTTCAGCGCTGGCGGCGTTCGCCACCAGCGCGGAAATGCTGATCGCCGCCCGCGCCTTGCTCGGCGTGGCCGGCGCGACGCTGATGCCGTCCACCCTGTCGCTGCTGCGCAACATGTTCCATCAGGAACAGGAGCGCACGATGGCGATCACGGTGTGGATGACCGGCTTTATCGTCGGCAGCGCCATCGGCCCACTGGTGGGCGGCGCCCTGCTGGAGTTTTTCTGGTGGGGTTCGGTGTTTCTGCTGGGTGTCCCGGTGATGGCGCTGCTGCTGGTGTGCGGTCCGCTGTTGTTACCGGAGTTCCGCGACGAGCAGGCCGGGCGCCAGGATTTTCTCAGCGCACTGCTGTCGGTGGCCATGGTGATCGCGGTGATCTACGGCCTCAAGGACATGGCCCGCAACGGCGTATCGTGGATGCCCTTGCTGTCCATCGTCGCCGGACTGGTCATCGGCGCGCTGTTCGTGCGCCGGCAACGCCGTTTGGCGGAACCGATGTTCGATCTGGCGCTGTTCCGCAATCGCACCTTCAGCACTTCCGTGGTGGCCATGCTGCTCACCGTGCTGGCACTGTCCGGCGCCTGGCTGATGGTGTTCCAGTACCTGCAGGGTGTGTTGGGGCTGTCGCCCTTGCTCGCCGGCCTGGTGATGCTGCCACCGGCGGTGATCCAGACCATAGCATCGCTGCTGGTGCCGCGCCTGACCCGCTATATGAGTCGCGGCGTGCTGGTCAGCGTCGGTTTGCTACTGTCGGTGTTCGGCTTCCTTGCCATGGCGATGGTCACCGGTATGGACAACATGGCCTGGCTGGTGGCCGGGATGGTGATCATGGGTGTCGGTGTGATGCCGATGATGATCCTCGGTACCGACATGGTGGTCAGCGCCGCTCCGCCCAACAAAACCGGGGCCGCCTCGGCGACGTCGGAGACCGCCACGGAACTGGGCATGGCTCTTGGCATCGCGGTGATCGGCAGCGCCGGCGCCGCGGTCTATCGCGCGCACATGGCGAAAATCCTGCCGTCCGAGCTGCCGGCGGACCTGGCGCTGGCCGCCGGCGACACCCTGGGCGGCGCCCTGGATACCGCCCGCCAGCTTCCGCCGGAGGTGGCGGACCTGGTACTGTCGGGAGCGCGCGCCGGCTTTACCCAGGCCCTGCACACCAATGCTCTCATCGGCGCCACCATCGTCGCCGTCACCGCGGTGATGGTGGGGTGGTTGCTGGCCCGTCGTCCGGTGCCCGCGGATAACGACACCTCACAAACCGAAACACCCTGA	518	K08167
WP_133490450.1	GFA family protein [Alcanivorax sp. 24]	MNYKGSCHCGNVAFEAEGELDGAMSCNCSICQRKGALLWFIPRDNLRVRTSEDDIATYTFNQHVIQHRFCPKCGIHPYGEGVDPEGNRMAAINIRCLEGVDLDSVPVQRFDGHSM	ATGAACTACAAAGGAAGTTGTCATTGCGGAAACGTCGCCTTCGAGGCCGAAGGCGAGTTGGACGGCGCCATGTCCTGCAACTGTTCGATCTGTCAGCGCAAGGGAGCCCTGTTGTGGTTTATTCCACGGGACAACCTGCGGGTGCGGACATCGGAGGACGACATCGCCACCTACACCTTCAATCAGCATGTGATCCAGCATCGCTTTTGCCCGAAATGCGGTATTCACCCCTACGGTGAGGGGGTGGATCCGGAAGGCAATCGAATGGCCGCGATCAACATACGTTGTCTGGAAGGTGTCGACCTGGATTCGGTTCCCGTGCAGCGGTTCGACGGCCACTCCATGTAA	115
WP_133490451.1	LysR family transcriptional regulator [Alcanivorax sp. 24]	MRRKIPSTAALIGFEAAARHQSFTKAAEELALTQSAICRQIAALEDFLGVKLFRRSRPGVRLTEAGRDYSRRVSVHLDELERDTLAVMGDHGAANTLELAVVPTFGTRWLLPRLKDFRRAHPGVTVNLTNRTKPFLFAETRFDAAIYFGDGDWPGTEATLLMHEEPMPVCSPRLIAPERELDAQSIAGLTLLQQTTRPYAWREWFDSTGLRVERDMTGPRFELFTMLAEAAMQDMGIALIPPFLIREELASGRLIIPLPHSYRSSWAYHFILPEQKAENPLLLLFRDWLVAEIEHFRGSGGLTASPETV	ATGCGACGCAAGATCCCCAGCACCGCCGCTCTGATCGGCTTCGAAGCGGCCGCCCGCCATCAGAGCTTCACCAAAGCCGCCGAGGAACTGGCCCTGACGCAAAGCGCCATTTGTCGCCAGATCGCGGCCCTGGAAGACTTTCTCGGCGTCAAGCTGTTCCGCCGCTCACGTCCGGGAGTGCGGCTCACCGAAGCGGGCCGTGACTACAGCCGCCGGGTCAGCGTCCATCTTGATGAATTGGAACGGGATACGCTGGCGGTGATGGGTGACCACGGCGCCGCCAATACGCTGGAACTGGCGGTAGTGCCCACCTTCGGCACTCGCTGGCTGCTGCCACGGCTGAAGGACTTCCGCCGCGCCCACCCCGGCGTCACCGTCAACCTGACCAACCGCACCAAACCGTTTCTGTTCGCCGAGACCCGCTTCGACGCGGCCATCTATTTCGGTGACGGCGACTGGCCCGGCACCGAGGCCACCTTATTAATGCATGAGGAACCGATGCCGGTGTGCAGCCCGCGCCTGATCGCCCCGGAACGGGAGCTGGACGCGCAAAGCATCGCCGGCCTCACCCTGCTGCAACAAACCACTCGCCCCTACGCCTGGAGGGAGTGGTTCGACTCCACCGGCCTGCGGGTGGAACGGGATATGACCGGCCCACGCTTCGAGCTGTTCACCATGCTGGCGGAAGCGGCCATGCAGGATATGGGGATTGCCCTGATTCCACCGTTTCTGATCCGCGAGGAACTGGCCTCCGGCCGGCTGATCATTCCCTTGCCGCACAGCTATCGCAGCTCCTGGGCTTACCATTTCATCCTGCCGGAACAGAAAGCGGAGAATCCATTGTTGTTGCTATTCCGGGATTGGCTGGTAGCGGAAATCGAACACTTCCGGGGAAGCGGCGGGCTCACCGCGTCGCCGGAGACGGTTTGA	309
WP_133490452.1	acyl-CoA dehydrogenase [Alcanivorax sp. 24]	MANNAAFDWASPLLLDQQLTEDERMVRDTAYQYAQDKLMPRVLNAFRNEHTDVEIFREMGELGLLGATIPEAYGGAGLNYVCYGLIAREVERVDSGYRSMMSVQSSLVMVPINEFGSEEQKQKYLPKLASGEWIGCFGLTEPDHGSDPGSMVTRARKADGGYLLTGAKMWITNSPIADVFVVWAKTEDDKIRGFILEKGWEGLSAPAIHGKVGLRASITGEIVMDNVFVPEENLMPGVSGLRGPFTCLNSARYGIAWGALGAAEFCWHTSRQYTLDRKQFGRPLAANQLIQKKLADMQTEITLGLQGCLRLGRMKDEGTAAVEITSIMKRNSCGKALDIARLARDMMGGNGISDEFGVARHLVNLEVVNTYEGTHDVHALILGRAQTGLQAFTN	GTGGCCAATAACGCAGCCTTTGACTGGGCGAGCCCCCTCCTGCTGGATCAGCAACTCACCGAAGACGAGCGCATGGTGCGCGACACTGCCTATCAGTACGCGCAGGACAAACTCATGCCGCGCGTGCTCAACGCCTTCCGCAATGAACACACCGATGTGGAAATCTTCCGTGAAATGGGCGAACTCGGGTTGCTCGGCGCCACCATTCCGGAAGCCTACGGCGGTGCCGGCCTCAACTACGTGTGCTACGGCTTGATCGCCCGGGAAGTGGAGCGGGTGGACTCCGGCTACCGTTCCATGATGAGCGTGCAGTCCTCCCTGGTGATGGTGCCGATCAACGAGTTCGGCAGCGAAGAGCAGAAGCAGAAATATCTGCCGAAGCTGGCCAGCGGCGAGTGGATCGGCTGTTTCGGTCTGACCGAGCCGGACCACGGTTCTGATCCGGGCAGCATGGTCACCCGCGCCAGGAAAGCCGACGGCGGCTACTTGCTCACCGGTGCCAAGATGTGGATCACCAACAGCCCCATCGCTGATGTGTTCGTGGTCTGGGCCAAGACCGAGGACGACAAGATCCGTGGCTTTATTCTGGAGAAAGGCTGGGAAGGCCTGAGCGCTCCGGCGATTCACGGCAAGGTCGGTCTGCGCGCGTCCATCACCGGTGAAATCGTCATGGACAACGTGTTCGTGCCGGAAGAGAACCTGATGCCGGGCGTGTCCGGTTTGCGCGGTCCGTTCACCTGCCTGAACTCCGCCCGCTACGGTATCGCCTGGGGCGCGCTGGGCGCCGCCGAGTTCTGCTGGCACACGTCCCGCCAGTACACCCTGGACCGTAAACAGTTCGGCCGCCCGCTGGCCGCCAACCAATTGATCCAGAAAAAACTGGCCGACATGCAGACCGAGATCACCCTGGGCCTGCAGGGTTGTCTGCGCCTGGGCCGGATGAAGGACGAAGGCACCGCGGCGGTGGAAATCACCTCCATCATGAAGCGCAACTCCTGCGGCAAGGCGCTGGATATCGCACGCCTGGCCCGTGACATGATGGGCGGTAACGGCATCTCCGACGAGTTCGGCGTGGCCCGCCATCTGGTCAACCTGGAAGTGGTGAACACCTACGAAGGGACCCACGACGTGCACGCGCTGATCCTCGGCCGCGCGCAAACCGGCCTGCAAGCCTTCACCAACTGA	394	K00252	acyl-CoA dehydrogenase
WP_133490453.1	CaiB/BaiF CoA-transferase family protein [Alcanivorax sp. 24]	MSGALSHLRVLDLSRVLAGPWAGQILGDLGAEVIKVERPDSGDDTRIWGPPYAKDAEGHDSDQSAYYLCTNRNKKSVAIDIAHPEGQALVRELAAQSDVVIENFKKGGLRRYGLDYASLSADNPGLIYCSITGFGQTGPYSSRPGYDFLIQAMGGLMSITGHRDGEPGAGPMKVGVALTDITTGLYSTIAILGALEHRNQTGEGQHIDMALLDVQVSCLANQTLNYLTTGKAPTRMGNAHPSVVPYQDFPTADGDVILAIGNDGQFARFCEVAGHPEWAADERYATNRARVDNRDTLIPLMRQNTVMRTTREWIEVLEQAGVPCGPVNSIADVFQDPHVQARGMQLEMPHPSLGTVPQVASPLRLSASPVRYRTAPPLLGEHTDEVLAQTLGLSAEAIQRLRAERIAGQN	ATGAGCGGCGCGCTATCGCACCTGCGCGTGCTCGATCTGTCCCGCGTTCTGGCCGGCCCCTGGGCCGGCCAGATCCTGGGCGATCTGGGCGCCGAGGTGATCAAGGTGGAGCGGCCTGACAGCGGTGACGATACCCGCATCTGGGGGCCGCCCTATGCAAAGGACGCGGAGGGGCACGACAGTGATCAGTCCGCGTATTACTTGTGCACCAATCGCAACAAGAAATCCGTGGCCATCGACATCGCCCATCCGGAAGGGCAGGCGCTGGTCCGTGAGCTGGCCGCGCAAAGCGATGTGGTGATCGAGAATTTCAAGAAAGGCGGCCTGCGCCGCTATGGTCTGGACTATGCATCGCTGTCCGCGGACAACCCCGGACTGATTTATTGCTCCATCACCGGGTTTGGCCAGACCGGCCCTTACTCCAGCCGCCCCGGCTACGACTTTCTGATCCAGGCCATGGGCGGGTTGATGAGCATCACCGGCCACCGTGATGGTGAGCCCGGTGCCGGTCCGATGAAAGTGGGCGTGGCGCTCACCGACATTACCACCGGTTTGTATTCCACCATCGCCATCCTCGGTGCGCTGGAGCATCGCAACCAGACCGGCGAAGGCCAGCACATCGACATGGCGCTGCTGGATGTTCAGGTGTCCTGTCTGGCCAACCAGACACTCAATTACCTCACCACCGGCAAGGCGCCGACGCGCATGGGCAATGCCCATCCCAGCGTGGTGCCGTACCAGGATTTCCCCACCGCCGACGGTGACGTGATCCTGGCCATCGGCAACGACGGTCAGTTCGCCCGCTTCTGTGAAGTGGCCGGACACCCGGAATGGGCGGCGGACGAGCGCTACGCCACCAACCGCGCCCGGGTGGATAATCGCGATACGTTGATTCCGCTGATGCGACAGAACACGGTGATGCGCACCACGCGGGAATGGATCGAGGTGTTGGAACAGGCTGGCGTGCCTTGTGGTCCGGTCAACAGCATCGCCGATGTGTTCCAGGACCCCCACGTCCAGGCCCGGGGCATGCAACTGGAAATGCCGCATCCGAGTCTGGGCACGGTGCCACAGGTGGCCAGCCCGTTGCGGCTGTCGGCGTCACCGGTGCGGTATCGCACCGCGCCGCCGCTCCTGGGGGAGCACACCGATGAGGTGCTGGCGCAAACCCTGGGGCTGTCCGCCGAAGCGATCCAGCGGCTGCGCGCGGAGCGTATCGCCGGGCAGAACTGA	410	K01041
WP_133490454.1	YciI family protein [Alcanivorax sp. 24]	MKFLCLAYEAEHTLTDLTPEQWQALRQETLDYVESLRAGGHLVDTHALQSARRAKTTRIRGGKVLVTDGPFAETKEQLGGFFLIEARDIDEALRLAQGWPSARLGTIEVRPIEETLREEGRY	ATGAAATTTCTCTGTCTGGCCTATGAAGCGGAACACACCCTCACCGATCTGACGCCAGAACAATGGCAGGCGCTACGCCAGGAGACCCTGGACTATGTGGAAAGCCTGCGCGCCGGCGGCCACCTTGTCGATACCCATGCGCTGCAAAGCGCGCGCCGGGCCAAAACCACCCGCATCCGTGGTGGCAAGGTCTTGGTCACCGATGGTCCGTTCGCCGAAACCAAGGAGCAGTTGGGTGGTTTTTTCCTGATCGAAGCAAGGGATATCGATGAAGCCCTGCGCCTGGCCCAGGGCTGGCCGTCGGCACGGCTGGGTACGATTGAAGTGAGACCAATCGAGGAGACACTGCGCGAGGAAGGGCGGTATTGA	122
WP_133490455.1	MFS transporter [Alcanivorax sp. 24]	MASRPPLASPIPHDKGIPGLPVLLLGGFVTIFDLFVVNVAIPSMQRDLGASFAQIGFVLAGYELAFGALLITGGRLGDRFGRRRLYLWGMTLFTLASLLCGIAPTAEALIAARVFQGGAAGLLFPQIYASLRVLYDAHTQRRAFAWLGMTLGLAAIAGQVLGGWLVHLDLAGLGWRTIFLVNLPVGLVTLMFGGRLAESRLEQKPDLDGPGVLLVASGLTLLLVALLEGPTRHWPLWCWGALALSILLLALFSTQQRHRQSRGRLPLVDMALLRQPAFALGCLLVTLIYSTSSSFFLCFALLVQTGLGLDPFQAGALFAPASAGFMASSLLASRWVARYGTATLVAGGGLYAVSLGALIAQVHWTAPEGQLVGWVPVLIAVGFGQGLVMTPLLNLVLGVVPRQQAGMASGVVSTLQQVGAALGVCAMGILFLGTLRAAPLADPATAHVDAFVTAMLYNLTAAALSCVLLQRLRGLGHNA	ATGGCGTCCCGCCCCCCACTTGCTTCTCCCATTCCCCATGACAAGGGTATTCCCGGCCTGCCGGTGTTGTTGCTCGGCGGCTTTGTCACCATTTTCGATTTGTTCGTGGTCAATGTGGCGATCCCCAGCATGCAGCGGGATCTGGGCGCCAGTTTCGCGCAAATCGGCTTCGTGCTGGCCGGGTATGAACTCGCGTTCGGCGCGCTGCTGATCACTGGCGGACGCCTCGGCGACCGGTTTGGACGCCGGCGTCTGTATCTGTGGGGAATGACTCTCTTCACCCTGGCCTCCCTGCTGTGTGGCATCGCCCCAACGGCGGAAGCCCTGATCGCCGCCCGGGTATTTCAGGGCGGTGCCGCCGGTCTGCTGTTTCCGCAGATTTACGCCTCCCTGCGCGTGCTCTACGACGCCCACACTCAGCGCCGGGCGTTTGCCTGGCTGGGCATGACGCTTGGATTGGCGGCGATCGCCGGGCAGGTGCTGGGCGGCTGGTTGGTGCATCTGGATCTGGCTGGCCTGGGCTGGCGCACCATCTTTCTGGTCAACCTTCCCGTCGGGCTGGTGACCTTGATGTTCGGCGGACGGCTGGCCGAATCGCGCCTGGAGCAAAAACCGGATCTGGATGGCCCGGGCGTGCTGCTGGTGGCCTCGGGCCTGACCTTGTTGCTGGTGGCGTTGTTGGAAGGGCCGACCCGGCACTGGCCGTTATGGTGCTGGGGAGCCCTGGCGTTGTCCATTTTGCTGCTGGCGCTGTTCAGCACTCAGCAACGTCATCGGCAAAGCAGGGGGCGCCTGCCGCTGGTGGATATGGCATTACTGCGACAGCCGGCTTTCGCGCTGGGCTGTTTACTGGTCACGCTGATCTATTCCACTTCCAGTTCCTTTTTTCTGTGCTTCGCGCTGCTGGTGCAAACCGGACTGGGGCTGGATCCGTTCCAGGCCGGCGCACTGTTCGCGCCGGCCAGCGCCGGTTTCATGGCGTCGTCTTTGCTGGCATCACGCTGGGTAGCCCGCTACGGTACCGCCACTCTGGTGGCCGGCGGCGGTCTTTACGCGGTGTCCCTGGGAGCGCTGATCGCGCAAGTGCACTGGACCGCGCCAGAGGGGCAACTGGTGGGGTGGGTTCCGGTATTGATCGCGGTGGGTTTTGGACAGGGCCTGGTGATGACGCCGTTGCTGAATCTGGTTCTCGGGGTGGTGCCACGGCAACAGGCGGGCATGGCCTCCGGCGTGGTCTCCACGCTGCAACAGGTGGGCGCCGCCCTCGGCGTGTGCGCCATGGGCATCCTGTTCCTCGGCACTTTGCGGGCTGCCCCACTGGCGGATCCGGCCACCGCCCATGTGGACGCTTTCGTCACCGCCATGCTCTATAACCTGACGGCGGCGGCGTTGTCCTGTGTGTTATTGCAGCGGCTGCGCGGATTGGGGCATAACGCCTGA	479
WP_133490456.1	helix-turn-helix transcriptional regulator [Alcanivorax sp. 24]	MTAPRLQRTRQELAAFLRARREAVTPEQVGLADSGRRRTPGLRREEVATLAGVGVTWYTWLEQGRDIGVSAPVLERIARVLKLDGAQRRHLFLLAQNRPPVEPGKTWCSVPPLVRRLMDDWPDHPAYVLNLRWDVLAWNAAAQTLFDFERRPAGQRNLLWLLFTAEDLRGVFVNWAEQVPGMLASFRRDFVRATTDPSITELVRRLERASPEFRQWWPCQDVRAPCTGSRELLCDGQVRRYQHTTLTVDEDRHLRLVVYARDEE	ATGACCGCGCCGAGGCTACAACGGACCCGCCAGGAACTGGCTGCCTTTCTGCGTGCCCGCAGGGAAGCGGTCACCCCGGAGCAGGTGGGATTGGCGGACAGCGGGCGCCGGCGCACCCCCGGTTTGCGCCGCGAGGAAGTCGCCACGCTCGCCGGAGTCGGAGTGACCTGGTACACCTGGCTGGAACAGGGGCGTGACATCGGCGTGTCCGCGCCGGTGCTGGAACGTATCGCCCGGGTGCTCAAACTGGACGGCGCGCAGCGCCGCCATCTGTTTTTGCTGGCGCAGAACCGGCCGCCGGTGGAGCCGGGTAAAACCTGGTGCTCGGTGCCGCCGCTGGTGCGGCGCCTGATGGACGATTGGCCCGACCATCCCGCTTATGTGCTCAACTTGCGCTGGGACGTGCTGGCCTGGAACGCGGCGGCGCAGACGCTATTTGATTTCGAGCGGCGACCGGCGGGGCAGCGTAATCTGCTTTGGCTGTTGTTCACTGCCGAGGATCTGCGTGGCGTGTTCGTCAATTGGGCCGAGCAGGTGCCCGGCATGCTGGCCAGTTTCCGCCGCGATTTCGTGCGCGCCACCACTGATCCCAGCATCACCGAGCTGGTTCGGCGACTGGAGCGGGCCTCGCCGGAATTCCGCCAATGGTGGCCGTGTCAGGACGTGCGGGCTCCGTGCACGGGCAGCCGGGAGTTGCTTTGCGATGGACAGGTCCGGCGCTATCAGCACACCACCCTGACCGTGGATGAGGACCGCCATCTGCGTCTGGTGGTGTACGCGCGGGACGAGGAATAG	264
WP_133490457.1	MULTISPECIES: LysR family transcriptional regulator [Alcanivorax]	MDRLELLRIFVRVVDCGNFSRAAETLPLPRSSVSGAIKTLEQRVGARLLHRTTRQVTVTEEGHRFYQRCVRLLSDYEETEELFRPGKAPAGRIRVNVPARVGRLVLAPALPDFLDRYPDIKVDLCVADRQVDLVQEAVDCVIRVGPLADSSLIARPLGRLELINCASPAYLRRHGTPTTVEELPSHQVVHYISPSQGRPEPWEYQRDGEYHEMEIPGAVAVNNTELYIACCRAGLGLIQVPAYDVREDLENGLLREVLPEWRAEPMEITLLYPQRLHLSHRFQVFSQWLETVIGERLHPTPRR	ATGGACCGGTTGGAACTGCTCAGAATCTTCGTGCGCGTGGTGGACTGCGGCAATTTCAGCCGCGCCGCGGAAACCCTGCCGCTGCCGCGCTCCTCGGTGTCCGGCGCGATCAAAACACTGGAGCAACGCGTCGGAGCGCGGCTGCTGCATCGCACCACGCGTCAGGTCACCGTCACCGAGGAAGGACATCGTTTCTATCAACGTTGTGTGCGACTGCTTTCCGATTACGAGGAAACCGAGGAGCTGTTCCGCCCCGGCAAGGCCCCCGCCGGCCGCATTCGCGTCAATGTGCCGGCCCGTGTCGGCCGGCTGGTACTGGCCCCGGCGCTGCCGGATTTTCTGGACCGCTATCCGGATATCAAGGTGGATCTGTGCGTGGCCGACCGCCAGGTGGACCTGGTGCAGGAAGCGGTGGATTGTGTCATTCGCGTCGGGCCGCTGGCCGATTCCTCCCTGATAGCCCGACCGTTGGGGCGATTGGAATTGATCAATTGCGCCAGCCCTGCGTACCTGCGGCGCCACGGCACCCCCACCACGGTGGAAGAGCTCCCGTCACATCAGGTGGTGCACTACATCTCACCGAGCCAGGGCCGCCCTGAACCCTGGGAATATCAACGCGATGGCGAATACCACGAGATGGAGATACCCGGTGCCGTGGCGGTAAACAACACCGAGCTGTATATCGCCTGCTGCCGGGCCGGGCTGGGTCTGATTCAGGTGCCGGCCTACGACGTTCGCGAGGATCTGGAAAACGGTCTGCTCCGCGAAGTGCTCCCCGAGTGGCGGGCCGAACCCATGGAGATCACCTTGCTGTATCCACAGCGCCTCCATCTGTCGCACCGCTTCCAGGTGTTCTCCCAGTGGCTGGAAACGGTGATTGGCGAGCGCCTGCACCCCACGCCCCGGCGCTGA	303
WP_133490459.1	DHA2 family efflux MFS transporter permease subunit [Alcanivorax sp. 24]	MISRRFALVTAVYLATFMAVLDISIVNVALPTLQTALSADLAGLQWVIDAYALCLSAFMLSAGPFSDRYGYKRCWLAGVALFTVSSGLCALAPNLTVLLVGRVAQGMAGALLIPGALSILSHAFPDPRSRAHAIGGLSSFSALSLILGPLLGGVLVDTVGWPSIFLLNLPLGVAVLILGGVSIPERRHPRHAALDPAGQFLAVLALGTLTFGLIAAGEHGWMHALPRYALLTALLGMIAFVWVESRVARPVLPLALFRHGEFSRANVASFVLGFSAYSSLFFFSLFLQRIQGHGPAEAGLRMMPQFVLSGLASILFGRLHQRFTLSTLLIAGYLLMGGAMTSMVLLDATTDYRWVGLLFALLGAGMGLAVPGTGLAVMNAVPPERVAIASAVINALRQTGMAVGIALMGSLMSTQAIRHLSAASGDPVLARQAVTGATPASGVSAIATQLTAALGSGFHLAMAVAGAAALLTAALLLWARRMATVSEPAV	ATGATTTCGCGCCGCTTCGCCCTGGTCACCGCCGTCTATCTGGCCACCTTCATGGCGGTACTCGACATCAGTATCGTCAACGTGGCGCTCCCAACCCTGCAGACCGCTTTGAGCGCCGATCTGGCCGGTTTGCAATGGGTAATCGACGCCTACGCCTTGTGCCTTTCCGCATTCATGCTTTCCGCCGGTCCTTTCAGTGACCGTTATGGTTATAAACGCTGCTGGCTGGCCGGCGTTGCGCTGTTCACCGTCAGCTCGGGGCTGTGCGCCCTGGCCCCCAATCTGACCGTCCTGCTGGTGGGCCGGGTTGCTCAAGGCATGGCCGGCGCGCTGCTGATTCCCGGCGCCCTGTCGATCCTGTCCCACGCCTTCCCCGATCCGCGTTCACGGGCCCATGCCATCGGCGGGCTGTCCTCGTTCAGCGCCCTGTCATTGATCCTCGGTCCTCTGCTCGGCGGCGTGCTGGTGGACACGGTGGGCTGGCCCAGCATTTTTCTACTCAACCTGCCGCTGGGCGTGGCGGTGCTGATCCTGGGCGGCGTCAGCATCCCGGAACGGCGGCATCCGCGGCACGCCGCCCTGGATCCGGCCGGTCAATTTCTGGCGGTGCTGGCGTTGGGCACGCTCACTTTCGGTCTGATCGCCGCCGGTGAACACGGCTGGATGCACGCCCTGCCCCGCTACGCCTTGCTCACCGCCCTGCTCGGCATGATCGCCTTCGTGTGGGTGGAAAGCCGGGTGGCGCGCCCGGTCTTACCGCTGGCCCTGTTCCGCCATGGGGAGTTTTCCCGTGCCAACGTGGCCTCTTTCGTGCTCGGCTTTTCCGCTTACAGCAGCCTGTTTTTCTTCTCACTGTTCCTACAACGGATTCAAGGTCATGGTCCCGCCGAGGCCGGTCTGAGAATGATGCCGCAATTCGTACTGTCCGGGCTGGCGTCAATCCTGTTCGGCCGGCTGCATCAACGTTTCACCCTGTCGACTCTGCTGATCGCCGGTTACTTGTTGATGGGCGGTGCCATGACATCGATGGTGCTGCTGGACGCCACCACCGACTACCGGTGGGTGGGACTATTGTTCGCCCTGCTTGGCGCCGGCATGGGGCTGGCGGTACCGGGCACCGGGCTGGCGGTAATGAACGCGGTACCGCCGGAACGGGTGGCCATCGCTTCGGCAGTGATCAACGCCCTGCGGCAAACCGGCATGGCGGTGGGAATCGCCCTGATGGGCAGCCTGATGAGCACACAAGCAATTCGTCATTTGAGCGCGGCCAGCGGCGATCCGGTACTGGCACGGCAAGCCGTCACTGGCGCCACACCGGCATCGGGAGTAAGCGCTATCGCCACTCAACTGACTGCCGCCCTGGGCAGCGGTTTTCATCTCGCCATGGCCGTGGCCGGCGCCGCCGCGCTACTGACGGCGGCGTTACTGTTGTGGGCCCGCCGCATGGCCACCGTATCGGAACCCGCGGTGTAA	490	K08166
WP_133490460.1	MULTISPECIES: TetR/AcrR family transcriptional regulator [Alcanivorax]	MNTKQRPRQVKPAEVRLDELVSAAQALFLDKGVDATTVGDIVERAGVAKGTFYHYFNAKTDLLPALRERFTRRFLERVNAAVEACGSDDWPGRLSAWFTSSLHAYQADFQLHDLVYAGHHHDRDNPDLDAVVGQVEAILRQGGDAGAWPLSDWQRLATMAYWSMHGLADTAIARGGEDSDELGAFLSRRFLAMLGGVEK	TTGAACACCAAGCAACGGCCGCGGCAGGTGAAGCCCGCTGAAGTACGTCTCGATGAGCTGGTAAGCGCCGCCCAGGCATTGTTTCTCGACAAGGGCGTGGACGCGACCACGGTGGGGGATATCGTCGAGCGGGCCGGTGTGGCCAAGGGGACTTTCTATCACTATTTCAACGCCAAGACCGATCTGCTGCCGGCCCTGCGCGAGCGCTTTACGCGTCGCTTCCTGGAGCGCGTGAATGCCGCTGTGGAAGCCTGTGGTAGCGACGACTGGCCTGGCCGTCTGAGCGCCTGGTTCACCAGTAGCCTGCATGCCTATCAAGCCGATTTCCAACTGCATGATCTGGTCTACGCCGGCCACCACCATGACCGGGACAATCCGGATCTGGACGCGGTGGTGGGCCAGGTGGAAGCGATTCTCCGCCAGGGCGGCGACGCTGGCGCCTGGCCGCTATCCGACTGGCAGCGGCTGGCGACCATGGCCTACTGGAGCATGCATGGTCTCGCCGACACCGCTATTGCCCGCGGTGGCGAGGACAGCGACGAACTCGGCGCTTTTCTCAGCCGCCGCTTCCTGGCCATGCTGGGAGGCGTGGAGAAGTGA	199
WP_133490461.1	MULTISPECIES: cytoplasmic protein [Alcanivorax]	MTQYRLTIHHQNRLLGHFETDGADARAAMEQVRGCFPEAAGYQLTIQVASEEYRLLESGPDGLKVLSRRPLYRPLGEQR	ATGACGCAGTACCGTTTGACGATCCATCACCAAAACCGGCTCCTGGGCCATTTTGAAACCGACGGCGCCGACGCCCGGGCGGCCATGGAACAGGTGCGCGGCTGTTTCCCGGAAGCCGCCGGCTATCAACTCACCATCCAGGTGGCGAGCGAGGAATACCGTTTGCTGGAAAGCGGGCCCGACGGTTTGAAAGTCCTCAGCCGCCGGCCGTTGTACCGGCCTCTCGGTGAACAGCGCTAA	79
WP_133490462.1	MULTISPECIES: glutamine amidotransferase [Alcanivorax]	MTTHTAVALRHLAFEDLGTLEPLLRDWGWRIQYRDIGVDTVEDLFDSPPDLLVVLGGPIGAFDDHLYPYLKTELALISERLRQRQPLLGVCLGAQLLARALGGRVGAMPEKEIGFAPLQLTSAGRASPLTALEDIPVLHWHGDRIQLPATVPSLATTAPCPTQAFAVGRHALGLQFHIEADPARLERWLIGHTLELSGAGIDLEQLRRDAAEHGGALTRAARRLMTQWRDQWEQQP	ATGACGACCCACACCGCCGTGGCGCTGCGCCATCTGGCCTTCGAGGATCTCGGCACGCTGGAACCCCTGCTGCGCGACTGGGGATGGCGGATCCAATACCGTGATATCGGCGTCGACACCGTCGAGGATTTGTTCGATAGCCCACCCGACTTGCTGGTTGTCCTCGGTGGTCCGATCGGCGCCTTCGACGACCACCTCTACCCGTACCTGAAAACCGAGCTGGCCCTGATCAGCGAGCGTCTGCGGCAACGGCAGCCGCTGCTCGGCGTCTGCCTCGGCGCGCAGTTGCTGGCCCGGGCTCTGGGTGGCCGGGTTGGCGCCATGCCGGAAAAGGAAATCGGCTTCGCGCCGCTGCAATTGACCAGCGCCGGTCGAGCCTCGCCACTGACTGCTCTGGAGGACATCCCGGTGCTGCACTGGCACGGCGACCGGATTCAGCTGCCGGCCACCGTTCCCAGCCTCGCCACCACGGCGCCCTGCCCGACCCAGGCGTTCGCCGTTGGCCGCCATGCCCTGGGCCTGCAATTTCACATCGAAGCGGACCCGGCCCGGCTGGAACGTTGGCTGATCGGCCACACCCTGGAGCTGTCAGGGGCCGGTATCGACCTGGAGCAACTGCGCCGGGACGCCGCCGAACACGGCGGCGCCCTGACCCGGGCGGCGCGACGACTGATGACACAATGGCGGGACCAATGGGAGCAGCAGCCATGA	236	K01951
WP_133490463.1	MULTISPECIES: YggS family pyridoxal phosphate-dependent enzyme [Alcanivorax]	MASDPTLTSPYPPAATVAQIRANLASVRQRIDDACSRSGRDPATVRLLPVSKTVAVERLRLAYAAGCRELGENKVQEARHKHQTLADLTDLRWSVIGHLQTNKARYVARFASEFQALDSVRVAEALDRRLQKEGRALDVMVQVNTSDEDSKYGLAPNQVAPFLKALTPFSCLRVRGLMTLALWSSDTDRVRACFARLRQLRDRLRQNAPDGIELTQLSMGMSGDFETAIEEGATVVRVGQAIFGARPLPDSHYWPGAAPSPTPQSEQTP	ATGGCATCAGACCCAACCCTCACGTCCCCCTATCCGCCGGCGGCGACGGTGGCTCAAATTCGCGCCAACCTGGCGTCGGTGCGCCAGCGCATCGACGACGCCTGCAGCCGGTCGGGCCGTGACCCGGCGACGGTGCGCCTGCTGCCGGTGAGCAAAACCGTGGCGGTGGAACGCCTGCGGCTGGCCTACGCCGCTGGTTGCCGGGAACTGGGCGAGAACAAGGTGCAGGAAGCCCGCCATAAACATCAGACGCTGGCGGATCTGACCGACCTGCGCTGGTCGGTGATCGGCCACCTGCAAACCAACAAGGCCCGCTATGTGGCCCGTTTCGCCAGTGAATTCCAGGCCCTGGACAGCGTGCGCGTGGCCGAGGCCCTGGACCGCCGGTTGCAAAAGGAGGGCCGTGCCCTGGACGTCATGGTGCAGGTGAACACTTCCGACGAGGACAGCAAATATGGCCTGGCGCCCAATCAGGTGGCGCCGTTTCTGAAGGCACTGACGCCGTTTTCCTGCTTGCGGGTCCGGGGCCTGATGACCCTGGCGCTGTGGTCGTCCGACACCGACCGGGTCCGGGCCTGCTTCGCGCGGTTACGCCAATTACGGGACCGGCTGCGCCAGAACGCGCCGGACGGGATTGAACTGACGCAGTTATCCATGGGCATGTCCGGCGACTTTGAAACCGCCATCGAGGAGGGCGCCACCGTGGTCCGGGTGGGGCAGGCCATCTTCGGCGCCCGCCCCCTGCCCGACAGTCACTATTGGCCGGGCGCCGCGCCCTCTCCCACACCACAATCGGAGCAAACGCCATGA	269	K06997
WP_133490464.1	transcriptional regulator PtsJ [Alcanivorax sp. 24]	MAITGQSAAEIVDSVRAEVRNGALEPGQALPPVRELAARLGVNRNTVAAAYKRLVVVGVAETRGRLGTLIREPAAPGPREGAAPDSPLMDLASGNPDSRWLPDPRVLASALSGQPRLYGEPPVSPRLAALAKRWFQDAHCPDPVLSVTHGAVDAIERLLGAHLVSADPVAVEDPCFLSSINTLRLLDLRPMGVPVDGEGMTVDGLRQALASGARAVLCTPRAHNPTGCNLSAGRAAALRDVLAEYPDVLVIEDDHFAPLSRAAYQPLASSRSRHWALVRSVSKCFGPDLRLALMLSDEDSARRLGLRLASGTTWVSHLLQDMVACCLESRTVMARVIEAAADYQRRRDNLSRVLREHGLCPWDGDGLNLWVPLPGPAAPVTAALARRGWLVRDDRPFRLADGDGALRVTISELEPETARRFSEDLARVLAAG	ATGGCGATTACAGGACAAAGCGCGGCGGAGATCGTCGACAGCGTGCGGGCGGAGGTGCGAAACGGTGCCCTGGAGCCGGGTCAGGCGTTGCCGCCGGTACGGGAACTGGCGGCGCGGCTGGGCGTGAACCGCAACACCGTGGCCGCCGCTTACAAGCGGTTGGTGGTGGTGGGCGTGGCGGAAACCCGGGGGCGGTTGGGGACACTGATTCGAGAGCCGGCGGCACCGGGACCACGGGAAGGCGCGGCACCGGACTCGCCCTTGATGGATCTGGCCAGCGGTAATCCGGACTCGCGCTGGCTGCCGGACCCGCGTGTGCTGGCGTCGGCTTTGTCCGGGCAACCGCGCCTGTACGGTGAGCCACCAGTGTCGCCCCGGCTGGCGGCCTTGGCGAAAAGGTGGTTTCAGGACGCTCATTGTCCAGACCCGGTCCTGAGCGTGACCCACGGAGCGGTGGATGCCATCGAACGGTTGCTGGGTGCTCATCTGGTGTCCGCTGATCCGGTGGCGGTGGAAGACCCCTGCTTCCTCAGCAGCATCAATACGCTGCGCTTGCTGGACCTGCGTCCCATGGGCGTGCCGGTGGATGGCGAAGGCATGACCGTGGATGGCTTGCGTCAGGCCCTTGCCAGCGGCGCCCGTGCCGTATTGTGCACGCCGCGCGCCCACAACCCCACCGGATGCAACCTGAGCGCTGGGCGGGCCGCGGCTTTACGGGATGTGCTGGCTGAATACCCGGATGTACTGGTGATCGAGGATGACCACTTCGCGCCGTTATCACGGGCCGCCTATCAGCCGTTGGCCTCATCAAGGAGCCGGCATTGGGCGCTGGTGCGTTCAGTGTCGAAATGCTTTGGCCCGGATTTGCGGCTGGCACTGATGCTCAGCGATGAAGACAGTGCCCGCCGGCTCGGCCTGCGGCTGGCGTCGGGCACCACCTGGGTCAGCCATTTGTTGCAGGATATGGTGGCTTGCTGCCTGGAAAGCCGGACGGTCATGGCGCGGGTAATCGAAGCCGCCGCTGATTATCAGCGGCGCCGGGACAACCTGTCACGAGTATTGCGGGAGCACGGGCTGTGCCCGTGGGATGGCGACGGGCTCAATCTGTGGGTGCCATTGCCGGGGCCGGCGGCGCCGGTTACCGCGGCGCTGGCGCGGCGGGGCTGGCTGGTGCGCGATGATCGTCCATTCCGGCTTGCTGACGGCGACGGCGCTTTGCGCGTCACCATCAGCGAACTGGAGCCGGAAACGGCGCGGCGTTTCAGCGAGGATCTGGCGCGGGTGCTGGCGGCCGGCTGA	432
WP_133490465.1	MULTISPECIES: NAD(P)-dependent oxidoreductase [Alcanivorax]	MNIALIGASGFIGSALLNEALERGHRVTAVVTHPERLPQHGNLTPAKADVMDSEALARVLAGHDAVISAFSGHAQDDVYGYYIRGVESILRALESIDAKRFLIVGGAASLEVAPGKLLFDTPEFPEQYKATAQGAKAALELLRSQNEQSWTMLSPAAEIFPGERTGQFQLGGDQLISDQDGNSRISVQDYAVAMINELESPRHLDQRFTLGYV	ATGAACATTGCATTGATTGGCGCCAGCGGTTTCATCGGTTCCGCCCTGCTTAATGAGGCCCTGGAACGGGGCCATCGGGTCACCGCCGTGGTCACTCACCCGGAACGGTTGCCGCAACATGGGAATCTAACGCCGGCGAAAGCGGACGTGATGGACAGCGAGGCTCTGGCCAGGGTACTGGCCGGCCATGACGCGGTGATCAGCGCGTTCAGCGGACATGCTCAGGATGACGTCTACGGCTACTACATCCGGGGAGTGGAGTCGATTCTGCGCGCCCTGGAAAGCATCGACGCCAAACGCTTCCTGATCGTCGGCGGGGCCGCGTCACTGGAAGTGGCTCCCGGCAAGCTGCTGTTCGATACGCCGGAGTTTCCGGAGCAATACAAAGCCACCGCCCAGGGTGCCAAGGCGGCTCTGGAATTATTGCGCAGCCAGAACGAACAAAGCTGGACAATGTTGTCCCCAGCGGCGGAGATCTTCCCCGGCGAGCGCACCGGCCAGTTTCAACTCGGCGGCGACCAGCTGATCTCCGACCAGGACGGCAACAGCCGCATTTCAGTGCAGGACTATGCGGTAGCCATGATCAATGAGCTGGAAAGTCCCCGGCATCTGGATCAGCGTTTCACTCTGGGCTACGTCTGA	213	K07118
WP_133490467.1	MULTISPECIES: thioredoxin family protein [Alcanivorax]	MSYHESFVAREPERRDIDAGEGNLVLEFGTPWCGHCQAAQPLIREVLELADTDHIRVEDGPGRRLGRSFRVKLWPTLIFLRDGVEVARVVRPTDTAVVREALARLYD	ATGAGCTACCACGAAAGCTTTGTGGCGCGGGAGCCGGAACGGCGGGACATCGACGCTGGCGAGGGCAATCTGGTGCTGGAATTCGGCACGCCCTGGTGTGGTCACTGTCAGGCCGCGCAACCGTTGATCCGTGAAGTGCTGGAGCTGGCGGATACCGATCACATCCGGGTGGAAGATGGGCCGGGCCGGCGTCTGGGCCGCTCGTTCCGGGTCAAGCTGTGGCCGACACTGATTTTCCTGCGTGATGGGGTGGAAGTGGCGAGAGTGGTGCGCCCCACGGACACCGCCGTGGTCCGCGAAGCACTGGCACGCCTTTACGATTAA	107	K03671
WP_133490468.1	PKD domain-containing protein [Alcanivorax sp. 24]	MQCLKTLCALLCASLLLAACGGGGGGGGGGASVPLPVANAGPDQTVEMGTTVTLDGTQSSSPTEGATLSYTWSLASKPEGSAAELSDEAGAQPTFTADLPGTYEADLVVNDGTADSGHDAVTIIATNPDPVAIAETEYHVLIGTTVMLDGSDSVPPTGGDTAQLVYNWSLQDLPTGSTAALAQTGTGLTSFYADMAGTYTAILTVGYQEKISAPLTVTIIASTANTKPVADAGGPYTIERGQTLTLDGNGSSDADGNPLTYRWYLFPPSYTAREVTAQKPAGSLLTVENALVDYDTATPSITPDVVGKWTAYLVVHDGVSISESSATIDVTLPDGAENTPPVATWFGEPHVSFYEGSYSNEVELGTTIWASGNSYDADGGCCGSSNRRYSWISTPEGYVQEDQTGKGSFWFTPDVPGAYTVEMIVNDGEDDSAPKQRTFTARTGANEAPRAALAVDSGTVLVGDTAWFDGRDSSDPNDDPLEYIWTLFDKPDGSSAKLTFQNVTSDDGAVLVNARAGIVTDQPGAYVVMLAVRDSHGVTNRPTTLIYGKVLAKSENNPPETNPTARLATNRINPLYPYLGMDETQPLVTGQQAYLASNAIDPDLDALYYLWTMDKKPEGSTATEAGDREYFMFLADLPGTYQVTLVVSDGVATSEPYTLTIPVVTPENYPTLRLIQGDQSYIVDGSSGSSQGAVPPDLATMDIDQGGSMTLPYSNTFPDSGALTRLWALTASKGDYTIVDLNVTTEHGGTEQARLVGLTEGQVIKEGETVNFALVYPADFNIRESGGDFRWQFKIKEREDFFFDFHYDKEQVPLP	ATGCAATGCCTGAAAACACTGTGCGCGCTGTTGTGCGCTTCGTTATTGCTGGCCGCCTGCGGCGGTGGTGGCGGAGGAGGTGGCGGAGGCGCTTCCGTTCCTCTCCCCGTCGCCAACGCCGGTCCCGATCAAACCGTGGAAATGGGCACCACCGTTACCCTTGATGGCACACAAAGCAGTTCGCCCACCGAGGGCGCGACACTCAGCTACACCTGGTCGCTGGCCAGCAAGCCGGAGGGCAGTGCCGCCGAGCTGTCTGATGAGGCCGGAGCACAACCCACCTTCACCGCCGATCTGCCCGGCACCTACGAAGCGGACCTGGTGGTCAATGATGGTACCGCCGACAGCGGTCATGACGCGGTTACCATTATCGCCACCAATCCTGATCCGGTGGCCATCGCCGAGACCGAGTACCATGTGCTGATCGGCACCACCGTTATGCTCGACGGCAGCGACAGTGTGCCCCCCACCGGCGGCGATACCGCTCAGTTGGTGTACAACTGGTCTTTGCAGGATCTGCCCACGGGCAGCACAGCCGCGCTGGCTCAAACCGGCACCGGGCTGACCAGCTTCTACGCGGACATGGCTGGTACTTACACCGCCATTCTGACCGTGGGGTATCAGGAAAAAATCAGCGCGCCGCTTACGGTTACCATTATCGCGAGCACCGCCAACACCAAGCCAGTGGCTGACGCCGGTGGCCCTTACACTATTGAACGAGGTCAAACCCTGACCCTGGACGGCAACGGCAGCAGCGACGCCGACGGCAATCCTCTCACCTATCGCTGGTATCTGTTTCCTCCATCCTACACAGCCCGGGAAGTCACCGCGCAAAAACCGGCGGGTTCCCTGCTAACGGTGGAGAATGCCCTGGTCGATTATGATACCGCGACCCCCAGCATAACCCCCGATGTGGTAGGTAAATGGACGGCTTATTTGGTTGTTCACGACGGTGTTTCCATCAGTGAATCCAGTGCAACCATTGATGTCACCCTTCCCGATGGCGCTGAAAATACCCCGCCGGTGGCCACCTGGTTTGGCGAGCCCCATGTGAGTTTCTATGAAGGCAGCTACAGTAATGAAGTGGAACTCGGCACGACCATCTGGGCTAGCGGCAATTCCTACGACGCGGACGGCGGCTGCTGCGGCAGCAGCAATCGCCGTTATAGCTGGATCAGCACCCCCGAGGGCTACGTGCAGGAAGACCAGACGGGCAAGGGCTCTTTTTGGTTCACGCCCGATGTTCCCGGAGCCTATACCGTGGAAATGATTGTGAATGACGGTGAGGACGACAGTGCCCCGAAGCAACGCACCTTCACTGCCCGTACCGGTGCCAACGAAGCTCCCAGAGCCGCGTTGGCCGTGGACTCCGGCACTGTATTGGTCGGCGATACCGCTTGGTTCGATGGTCGTGACAGCAGCGACCCCAATGATGATCCACTGGAATATATCTGGACCCTGTTCGACAAACCGGATGGCAGTAGCGCCAAACTGACTTTTCAAAATGTTACCAGCGACGACGGAGCGGTGCTTGTCAATGCTCGCGCTGGGATCGTTACGGATCAGCCCGGCGCCTACGTCGTCATGCTAGCGGTACGTGATTCACATGGTGTCACCAACCGGCCCACTACCCTGATCTACGGTAAGGTTCTGGCCAAGTCTGAAAATAACCCGCCGGAGACCAATCCTACAGCGCGGCTGGCAACTAACCGGATTAACCCGCTCTACCCCTACCTGGGCATGGACGAAACACAGCCCTTGGTCACCGGCCAGCAGGCCTATCTCGCATCCAATGCGATTGATCCTGACCTGGATGCTTTGTATTACCTGTGGACCATGGACAAAAAACCCGAAGGCAGCACTGCCACCGAGGCAGGTGACAGAGAATATTTCATGTTCCTCGCGGATCTACCAGGCACCTACCAAGTTACCCTGGTGGTAAGCGATGGCGTTGCCACTTCCGAGCCGTATACCCTCACCATTCCCGTTGTCACTCCGGAGAATTATCCCACCTTGAGGCTGATCCAAGGCGATCAGAGCTACATTGTCGATGGTTCGTCTGGCTCATCCCAAGGTGCGGTTCCGCCAGACCTCGCCACCATGGACATTGATCAGGGAGGCTCGATGACACTGCCATATAGCAATACATTCCCCGATTCGGGCGCCTTAACCCGCCTCTGGGCATTGACCGCCTCAAAAGGGGACTACACCATCGTCGACCTCAACGTCACTACCGAGCATGGTGGCACCGAACAGGCTCGCTTGGTGGGACTCACCGAAGGGCAGGTCATTAAAGAAGGTGAAACCGTCAATTTCGCGTTGGTCTATCCCGCCGATTTTAATATCCGCGAATCGGGCGGGGACTTCCGCTGGCAGTTCAAGATCAAGGAAAGAGAGGACTTTTTCTTTGATTTCCACTATGACAAAGAGCAGGTGCCGCTACCCTGA	815
WP_133490469.1	PKD domain-containing protein [Alcanivorax sp. 24]	MQCLKTLCALLCASLLLAACGGGGGGGGGGTSVPLPVANAGPDQTVEMGTTVTLDGTQSSSPTEGATLSYTWSLASKPEGSAAELSDEAGAQPTFTADLPGTYEADLVVNDGTADSGHDAVTIIATNPDPVAIAETEYHVLIGTTVMLDGSGSVPPTGGDTAQLVYNWYLQDLPAGSTASLAQTGTGLTSFYADMAGTYTAILTVDYQEKTSEPLTVTIVAGNANSKPVADAGGPYTIERGQTLTLDGTGSSDADNDQLSYRWYLMSPGHDAASAAIWIPNGSALTLDNGLQGYDTANPTLTPDVAGNWSAYLVVHDGTSISNLSSASITVTKPEGAENTPPVASFYSKPRVGFIAPVPTDEVELGSTVWSSGNSYDIDGTNISSSNRRYQWITTPAGYDAEDLTGKGSFSFTPTVEGQYTVEMTVNDGEADSDPARRTFIARTGANRAPSPRITVDSQTILVGEAGWFDGSESTDPDDNALTYHWHLLDKPDGSTAQLQFQNVTRTDGTVLNNARAGVVADQPGIYIVLLAVTDSHGVTSSLTSTYYGRVLAKSRNNPPVIGSINNDNDHLVNRRRNTHFNDSDQPYVIDDGSEPVLLYTQNAVDPDLDTLYYLWTLEQPAGSELPDASVDATFTVGKPLVAGNYTATAIVSDGIDTSEPHILNFKTVQRADYPSLLLEDYHSAGTVNSWDRVMQNGFATGMPGEAPRQRAFPYWDHADNSFPITSFQLVEGDNAIKNYRLTAFGSDYTVINVRTSAPRRSGTESFSAKFAGLTEGQVIQRGESIDFSLILTAPANADEVMGNVGPDPDLPEGSYDRGNALIGMTYTFEIAEKPGWTFEYAPSSR	ATGCAATGCCTGAAAACACTGTGCGCGCTGTTGTGCGCTTCGTTATTGCTGGCCGCCTGCGGCGGTGGTGGCGGAGGAGGTGGAGGAGGCACTTCCGTTCCTCTCCCCGTCGCCAACGCCGGTCCCGATCAAACCGTGGAAATGGGCACCACCGTTACCCTTGATGGCACACAAAGCAGTTCGCCCACCGAGGGCGCGACACTCAGCTACACCTGGTCGCTGGCCAGCAAGCCGGAGGGCAGTGCCGCCGAGCTGTCTGATGAGGCCGGAGCACAACCCACCTTCACCGCCGATCTGCCCGGCACCTACGAAGCGGACCTGGTGGTCAATGATGGTACCGCCGACAGCGGTCATGACGCGGTTACCATTATCGCCACCAATCCTGATCCGGTGGCCATCGCCGAGACCGAGTACCATGTGCTGATCGGCACCACCGTTATGCTCGACGGCAGCGGCAGTGTGCCCCCCACCGGCGGCGATACCGCTCAGTTGGTGTACAACTGGTACTTGCAGGATCTGCCCGCGGGCAGCACAGCCTCGCTAGCCCAAACCGGCACCGGGCTGACCAGCTTCTACGCGGACATGGCCGGTACTTACACCGCCATCCTCACCGTCGACTATCAGGAAAAAACCAGTGAGCCTCTGACCGTGACCATTGTTGCCGGGAACGCCAATAGCAAACCCGTAGCCGATGCCGGTGGTCCTTATACCATCGAACGCGGTCAAACCCTGACCCTGGACGGCACCGGCAGCAGCGATGCCGACAACGATCAGCTCAGCTATCGCTGGTACCTGATGAGCCCGGGTCATGACGCCGCGTCCGCCGCTATCTGGATACCCAACGGATCGGCGTTGACGCTGGACAACGGCTTGCAAGGATACGATACCGCCAATCCCACCCTGACACCTGATGTTGCCGGTAATTGGAGCGCATACCTGGTCGTCCATGACGGCACGTCCATCAGTAATCTCAGTTCCGCCAGCATTACCGTCACCAAACCGGAAGGCGCGGAAAACACCCCTCCGGTGGCGTCCTTTTACAGTAAACCCCGCGTTGGTTTCATCGCTCCGGTACCCACTGATGAAGTGGAATTGGGCAGTACCGTGTGGTCCAGCGGCAATTCCTACGATATCGACGGAACCAATATCAGCAGCAGCAATCGCCGCTATCAATGGATCACCACCCCCGCTGGTTACGATGCGGAAGACCTTACCGGCAAGGGATCATTCAGTTTCACTCCCACCGTGGAAGGCCAGTACACCGTGGAAATGACGGTCAATGACGGCGAGGCCGACAGCGATCCGGCACGCCGCACCTTTATCGCCCGTACCGGCGCCAACCGAGCTCCCTCTCCACGTATCACGGTGGATTCGCAGACCATCCTGGTAGGAGAAGCGGGCTGGTTCGACGGTTCCGAAAGCACGGATCCGGACGACAACGCCCTGACCTACCATTGGCACCTGCTGGACAAACCCGATGGCAGCACCGCGCAACTTCAATTCCAGAATGTAACCCGCACCGACGGCACGGTACTGAATAACGCCCGCGCAGGAGTCGTCGCGGATCAGCCCGGTATTTACATCGTTCTTCTGGCCGTTACCGACAGTCATGGCGTTACCAGTAGCCTCACCTCCACCTATTACGGAAGAGTCCTGGCCAAGTCGCGGAACAATCCGCCAGTGATCGGCAGCATCAACAACGACAACGATCATCTGGTGAATCGCCGTCGTAACACTCACTTCAACGATTCCGATCAACCCTACGTGATCGATGATGGCAGCGAGCCGGTTCTGCTCTATACACAAAACGCAGTGGATCCGGATCTCGATACGCTCTATTACCTGTGGACACTGGAACAACCGGCAGGCAGCGAACTGCCCGACGCCAGCGTCGATGCCACTTTCACCGTTGGCAAACCTCTCGTCGCCGGTAACTACACCGCCACCGCCATCGTCAGCGACGGTATCGATACCTCGGAACCTCACATTCTCAACTTCAAAACGGTGCAACGCGCTGACTACCCCAGTCTTTTGCTGGAGGATTATCACTCGGCCGGCACGGTCAATAGCTGGGACCGTGTCATGCAAAACGGTTTCGCCACCGGTATGCCTGGCGAAGCCCCACGGCAGCGTGCCTTCCCCTATTGGGATCACGCCGACAATTCGTTCCCGATAACCTCCTTTCAACTCGTCGAGGGTGACAATGCCATCAAAAATTACCGGCTGACCGCCTTTGGCAGTGATTACACCGTCATCAATGTTCGCACCAGCGCACCGAGAAGAAGTGGCACCGAATCCTTCTCCGCCAAATTCGCCGGGCTCACCGAGGGCCAGGTTATCCAACGAGGGGAGAGCATCGATTTCAGTCTTATCCTCACCGCCCCGGCCAACGCCGATGAAGTCATGGGCAATGTCGGCCCCGACCCGGACCTGCCCGAGGGAAGCTATGACCGGGGCAATGCTCTGATCGGCATGACCTATACCTTCGAGATCGCGGAGAAGCCGGGCTGGACCTTCGAATACGCCCCCAGTTCCCGCTAA	846
WP_133490470.1	TonB-dependent receptor [Alcanivorax sp. 24]	MPQPFKSFLILLTTLFWLGQPMPATAQASGAVAFSLPAGNLGDVLDLYSRQAGVTVSYEDRLVQGINVSALAGNYRPAEALSILLRDSPLEAVPVGDGAWVIQSIPETTADAFTLQPIQVQGHSTAADQVYRTAGSVNVIEQKEIERFRGTSVGDIFQGTPGVLVGENRNSGGLDINIRGMQGQGRVPVVVDGARQETTVYRGYAGVSSRTYLDPDLISEIEVQKGPVMSADGTGATGGVVSMRTIGANDIIKPGKDWGIRLRGSVMGNSSSPPPSGTAAGLNGTGRTYRTDCAHPALCEGEHALPDSFGATSGMNRPSLMDMRSWAGSLAVAKRFERFDLIAAYAQRNQGNYYTGSHGPTPEVEFNYRPLPFYTEVTAIRDGVARFRGEERVVNSNNRSNTLLLKSNLYLSEDQTWELGYQRYDSEYGELMPSQLIWLDQIKQTDNSTVTAHTYTSRYNLNPIDKNWLNLDFNLWHTHTRTVNRSYSEDIYEGFSDTPRPERYDRWGGDLSNEMLLNRWGRHTFSYGFTAQREEIDTDIPASDGDTSISNAGFGRIGDRTELSAFLNWQWQPHPTVTLDAGIRYLRAETDDHKLVVPQGREENLYDDDGNVIDTVYVESVFCVDNNGDGACDPIRYRTRNSGSAPVVSVSWEPWMNGVQFYARYAEGLRMPSLFEATQGWSVQPALDVPLKPERAVNREIGLNILQRDLFLNDDRLALKLSRFRNVTHDYLTRTSQNVWEEGNQIFVMRNIDSVTLHGTELALEYDAGFAYTKLGGTKYDHIEVCHYGSYRRERCSDYGVANSYFNNMIPPKWHASATLGARLFKRRLDIGSRVTFMGQRTPTPPFNDDTSRGFNRPVPWHDYRLVDVYASWQYDESLTIDFNIDNLTDQYYLDALSLGLVPAPGRTARLSLTMKF	ATGCCGCAACCTTTCAAGTCCTTTCTGATTCTGCTCACCACCTTGTTTTGGCTGGGGCAGCCCATGCCGGCGACGGCACAGGCTTCCGGAGCAGTGGCGTTCAGCCTGCCCGCCGGTAATCTCGGGGACGTTCTTGATCTTTACTCGCGCCAGGCTGGCGTCACTGTGTCCTACGAAGACCGTCTGGTACAGGGCATCAACGTGTCCGCGCTGGCCGGTAACTACCGTCCAGCCGAAGCCCTTTCGATCCTGTTGCGCGACAGCCCGTTGGAAGCGGTGCCGGTCGGCGATGGCGCCTGGGTGATCCAGTCCATCCCGGAGACCACCGCCGATGCGTTCACACTGCAACCTATCCAGGTGCAGGGGCATTCCACCGCGGCCGATCAGGTATACCGCACCGCCGGCTCGGTCAACGTTATCGAACAAAAGGAGATCGAGCGATTTCGAGGCACCTCGGTGGGCGATATTTTCCAGGGCACTCCCGGCGTACTGGTGGGCGAGAATCGCAACAGCGGCGGCCTGGATATCAATATTCGCGGCATGCAGGGCCAGGGGCGGGTTCCGGTGGTGGTCGACGGAGCCCGTCAGGAAACCACGGTTTACCGAGGCTACGCCGGCGTTTCCTCGCGCACCTATCTGGACCCGGACCTGATCTCCGAGATCGAGGTGCAAAAAGGGCCAGTAATGAGCGCCGACGGCACCGGCGCCACTGGTGGCGTGGTCAGCATGCGCACCATCGGCGCCAATGACATCATCAAACCCGGCAAGGACTGGGGCATCCGGTTACGCGGCAGTGTCATGGGCAACAGCAGTTCGCCACCACCTTCCGGCACCGCGGCCGGTCTTAATGGCACCGGTCGCACTTACCGGACAGACTGCGCCCATCCCGCGCTTTGCGAGGGCGAACACGCATTGCCGGACAGCTTTGGCGCGACATCTGGCATGAATCGCCCATCATTGATGGATATGCGCAGTTGGGCGGGCAGTTTGGCGGTAGCAAAGCGTTTCGAGAGGTTCGACCTTATCGCCGCCTATGCACAAAGGAATCAAGGCAATTACTACACCGGCTCTCACGGTCCCACCCCGGAGGTGGAGTTTAACTACCGGCCATTACCCTTCTATACCGAAGTCACGGCGATACGCGACGGCGTCGCCCGTTTTCGCGGCGAGGAACGGGTGGTCAACAGCAATAACCGCAGCAACACCCTGCTGCTGAAAAGTAATCTTTACCTCAGTGAAGATCAGACCTGGGAACTGGGGTACCAGCGCTACGACAGCGAATACGGCGAACTGATGCCTTCTCAACTGATCTGGCTCGATCAGATCAAGCAGACCGACAACAGCACCGTCACCGCGCATACCTATACCAGCCGCTACAACCTGAATCCCATTGACAAAAACTGGCTAAATCTGGATTTCAACCTGTGGCACACCCATACCCGCACGGTAAACCGCAGTTATTCCGAGGACATCTATGAAGGCTTTTCAGACACACCCAGGCCAGAGCGTTACGACCGTTGGGGGGGTGATCTGAGCAACGAGATGCTGCTCAACCGCTGGGGGCGGCATACCTTCAGCTACGGTTTTACCGCGCAAAGAGAAGAAATCGACACCGATATTCCTGCCAGTGACGGCGACACCTCGATCAGCAACGCGGGGTTCGGCCGCATCGGCGACCGCACTGAACTGAGCGCTTTTCTTAACTGGCAATGGCAACCACATCCTACCGTGACCCTGGACGCGGGCATCCGCTATCTGCGCGCGGAAACCGACGATCACAAACTGGTGGTGCCACAAGGCCGGGAAGAGAATCTCTACGACGATGACGGCAACGTCATCGATACCGTTTATGTCGAAAGCGTTTTCTGCGTGGACAACAACGGCGACGGCGCCTGCGACCCGATCCGTTACCGCACCCGCAACAGCGGTAGCGCTCCGGTGGTCAGTGTGAGCTGGGAGCCCTGGATGAACGGTGTACAGTTCTACGCCCGGTATGCCGAGGGCCTGCGTATGCCCAGCCTGTTCGAGGCTACCCAGGGCTGGTCGGTACAACCGGCGCTTGATGTCCCGTTAAAGCCTGAACGTGCCGTCAACAGAGAGATTGGCTTGAACATTCTGCAGCGCGACCTGTTCCTGAATGATGATCGCCTGGCGCTGAAGTTATCGCGTTTTCGCAACGTTACCCACGATTACCTGACGAGGACGTCTCAGAACGTATGGGAAGAAGGCAACCAGATCTTCGTTATGCGGAATATCGACAGCGTGACACTGCACGGTACCGAACTGGCTCTGGAGTATGACGCCGGTTTTGCTTATACCAAACTCGGCGGTACCAAGTACGACCATATAGAGGTTTGTCACTACGGTAGCTACCGGCGCGAACGTTGCAGTGACTACGGTGTGGCCAATTCCTATTTCAATAACATGATCCCGCCAAAGTGGCATGCCAGCGCCACCCTGGGCGCGCGCCTTTTCAAACGGCGTCTGGACATCGGCTCCCGCGTCACCTTCATGGGTCAGCGCACCCCGACTCCGCCGTTCAATGACGACACTTCCCGTGGCTTCAACCGGCCGGTGCCCTGGCATGACTACCGGCTGGTGGACGTATACGCCAGTTGGCAATACGACGAATCCCTGACCATCGATTTCAACATCGATAATCTGACCGACCAGTACTACCTGGATGCCCTGAGTCTTGGTCTGGTGCCGGCACCAGGCCGCACCGCGCGTCTGAGTCTGACAATGAAATTCTGA	917	K16087
WP_133490472.1	PKD domain-containing protein [Alcanivorax sp. 24]	MNALKRAAIPLCISALITACGGGGGGGSGTPALLATVTASQTEFDIGNDESITLTGASNAVEGTTVQYSWTVTSAPGNSTAQPENADSSTALFLPDLPGDYKVCLVVQDSNRTSGQECANLTATNSIPIAVPVAPSIILVGQQYQLDGGASLAPTGTSSAWLKYHWVLESQPESSSATLDDGTYVMPRFTADVEGTYTFSLQVSYDDKTSEPTVLELTASKANGLPVADAGDTLEGRTLGERVHLDGSGSYDPDGNALQYRWGFGVSPSITTGLLPPGSQATLTNADTATPSFVPDMVGSYSLWLQVYDGTSVSTDTVRVVVDQLPAGHVNTKPVAALTPNWGKTFEIELGSNISPTSTYSYDQENPPYAVHNIGKKWRLVSYPNGFDPEKDMVIGQYGTPEAPSMSITLSVAGDYEIELQVFDGELWSDPVIQTYTALTGANRPPIAKVELTGVGTAIGIGQTVNLDGEGSTDPDDNRLTYHWELISRPDGSEASLSKTDTAFPSFVADKAGPYHVELVVTDSHGFSSTPTRFMVFAKATNNAPVARPAIVDNQFSASQPLVVYPVTPPSLDTDNTAFMPFHNSVELVADAYDPDGDQLTYLWSLLNPGEEHQFASSTTGNGLPDRYMAGLCGNGYVYDAQGPYDTMEKLYEAVIGLRNWTCSNLNLAPANAATYRLQLLVSDGIDTTGPFNFTIPAVNREDYPTMLLERTSSHRSSLQQPLESAPDYAKQQVFPYRFKKGSAFPFFESFLEPEQRYILDTYQLTAFDQDYTISDLQALSTGISAEQEYKIAFEGLRDGQVINKGTTVTFSLVLETPATLYGWNGEGARPNLGEGLLWSFGITERPEWTFNYIPYIFPAHTRLP	ATGAACGCGTTAAAAAGGGCGGCCATCCCCCTTTGTATCTCAGCATTGATAACCGCCTGCGGAGGCGGTGGAGGCGGTGGCTCCGGCACACCGGCATTGCTTGCCACGGTAACCGCGTCCCAAACCGAATTCGATATTGGCAATGATGAATCCATCACCCTCACCGGTGCCAGCAACGCTGTAGAAGGCACGACCGTTCAGTATTCCTGGACGGTAACAAGTGCCCCCGGCAACAGCACGGCACAGCCCGAAAATGCGGATTCATCCACTGCTCTCTTTCTGCCTGACCTGCCGGGAGACTACAAGGTCTGCCTGGTGGTCCAGGACAGCAACCGTACCAGCGGCCAGGAATGCGCGAACCTCACCGCGACAAATTCAATCCCGATCGCGGTACCCGTTGCGCCAAGCATCATTCTCGTTGGACAGCAGTATCAATTGGATGGCGGCGCCAGTCTGGCGCCAACCGGGACGAGCAGCGCCTGGCTGAAGTACCACTGGGTATTGGAAAGCCAACCGGAAAGCAGCTCCGCCACTCTCGACGACGGCACCTATGTCATGCCCCGTTTCACAGCTGACGTGGAGGGCACTTATACTTTTTCCTTGCAAGTCAGCTATGACGACAAAACCAGCGAACCGACCGTCCTGGAGCTGACCGCGTCCAAAGCCAACGGGCTCCCCGTGGCGGACGCTGGAGACACTCTGGAGGGACGGACACTTGGAGAACGGGTGCACCTGGATGGTAGTGGCAGCTATGATCCGGATGGAAACGCTCTTCAGTACCGCTGGGGCTTTGGTGTCAGCCCAAGCATTACCACTGGCCTGTTGCCGCCGGGATCCCAAGCCACGCTGACAAACGCCGACACCGCTACCCCGTCATTCGTGCCTGATATGGTTGGCTCTTATTCGCTATGGTTGCAGGTCTATGACGGCACCTCCGTCAGTACCGATACGGTACGAGTCGTCGTCGATCAATTGCCCGCCGGCCACGTCAATACCAAGCCGGTGGCAGCGCTGACTCCTAACTGGGGAAAAACCTTTGAAATAGAGCTCGGTTCCAATATCAGCCCCACCTCGACCTATTCCTATGACCAGGAAAACCCGCCCTACGCAGTACATAACATCGGCAAGAAATGGCGTCTGGTAAGTTACCCAAACGGCTTTGACCCGGAGAAGGATATGGTGATCGGGCAATATGGCACCCCCGAAGCCCCTTCCATGAGTATCACCCTCAGTGTTGCGGGGGATTATGAGATTGAGCTTCAGGTCTTCGACGGTGAGCTATGGAGCGACCCGGTAATCCAGACCTACACCGCCCTCACGGGTGCAAACCGTCCCCCTATCGCCAAGGTTGAACTAACCGGTGTGGGCACGGCTATCGGCATCGGCCAGACGGTCAATCTCGACGGAGAAGGCAGCACCGACCCCGACGACAATCGGCTAACCTACCACTGGGAATTGATCAGCCGACCGGACGGCAGTGAAGCCAGCTTGTCTAAAACCGATACCGCTTTTCCCAGTTTTGTAGCCGACAAGGCAGGCCCTTATCACGTGGAACTGGTGGTTACCGACAGTCACGGTTTCTCCAGCACACCAACCCGGTTCATGGTGTTCGCCAAGGCCACGAACAATGCACCAGTTGCACGCCCGGCAATAGTGGACAATCAATTTAGCGCATCACAACCCCTGGTGGTTTACCCGGTCACCCCACCTTCCCTGGACACTGACAATACGGCGTTCATGCCTTTCCATAATTCGGTGGAACTGGTCGCTGATGCCTATGATCCCGATGGTGATCAACTGACCTATCTGTGGTCGCTGCTCAATCCTGGCGAAGAACATCAATTCGCTTCATCCACAACAGGGAATGGCTTACCCGACCGCTATATGGCCGGCCTGTGCGGAAATGGCTATGTCTATGACGCTCAGGGCCCCTACGACACCATGGAAAAACTCTATGAGGCAGTAATAGGCTTACGTAACTGGACCTGTAGTAACCTCAATCTGGCCCCCGCCAATGCAGCAACTTACAGATTACAACTACTGGTCAGTGACGGTATTGACACCACTGGTCCCTTCAACTTCACCATACCCGCGGTGAATCGCGAAGATTACCCCACCATGCTGCTGGAGCGGACCTCATCCCATCGCTCCAGCCTGCAACAACCATTGGAATCCGCCCCTGACTATGCAAAACAGCAAGTATTCCCATACCGGTTCAAAAAGGGTTCCGCATTCCCGTTCTTTGAGTCCTTTCTCGAGCCGGAACAACGCTATATTCTTGATACCTACCAGCTCACGGCATTCGATCAGGATTACACCATCAGCGATCTACAGGCACTCTCCACGGGAATCAGCGCGGAGCAGGAATACAAGATTGCCTTCGAGGGTCTCCGCGACGGCCAGGTAATAAACAAAGGGACCACGGTGACCTTCTCGCTGGTGCTTGAAACCCCCGCCACACTCTATGGCTGGAACGGGGAAGGCGCACGCCCCAATCTCGGCGAAGGGCTGCTCTGGTCATTCGGGATAACCGAACGGCCAGAATGGACTTTCAACTATATCCCCTACATTTTCCCTGCTCATACCCGTTTACCGTGA	865
WP_133490473.1	MULTISPECIES: TonB-dependent receptor [Alcanivorax]	MMQLLTRCLLLAGIGTVLPMPTLAQSVPVSGIEANDRTLHPFNIPAQPLASAINAFSRQSGWQISVASELASQRQSRQVIGTLSPEQALTRLLEGTELIWRGTGHNAAVIYSVPAGDALVLEPIQVQGRSSAKDQAYRAAGSVNVIERKEIERFRGTSVGDIFQGTAGVLVGENRNSGGLDLNIRGMQGQGRVPVLVDGARQETTVYRGYSGVSSRSYIDPDLISSVRIEKGPVMTAEGTGATGGVVSMSTLKPSDIIKPGKDWGIRLRGSALGNNSGSRATVGGSSGYNVNGLSGEDSTTYRVDCVTAELCQGPYDLSRVYGPTDTMNRPGLLDMKGWSGSLALAKSFEKLDLVAAYAQRRQGNYYAGKNGPTPKLDLSERYDRGFWTEVRPALSGATRFRAGERIANTHYESRSLLLKSLLYLPADQSLEISWLRYKSVYGEMMPSQLLWLGEIRETEGSRAEANTYTSRYRWQPINTDLIDFKANLWHTDTDQQNANYSNELDFGSDEKENYRRWGSDISNTSRLVAANMKFDYGLAWQDEKLTTRSVNADVSAIPGDTSGRDGQRQEISAFTNMQWKPVASVTIDAGIRYTRFDSKDNKATSVQEGSSFCEDGDGDGECDLLHYKNKHSGSAPLYSITWEPLRGLRFYGRYAEALRMPSLFEGTSGFSTAPALDVNLKPERAHNKEVGVAFLKDGLIQPDDRFRVKLSYFRNRIDDYLTRTSPNVWEEGSGQRFFTTRNIESAEFFGTELSLEYDAGFWYLQASGTRYHHIEMCHYGSYRRDRCTDYGIANSYLNNMIPPNWHASSTLGMRLFKRKLDTGLRATFMGERNRTPEFDDQTKQGFNGPVQWHRYTLLDLYLSYALSDDLTVDFNIDNLTDQYYLDALSLGLVPAPGRSARLSLTWNF	ATGATGCAGCTGCTGACACGCTGCCTGCTGCTTGCTGGTATCGGTACTGTTCTGCCAATGCCAACCCTGGCGCAATCGGTGCCCGTTTCCGGCATCGAAGCCAACGACCGGACCCTGCATCCGTTCAACATTCCGGCGCAGCCCCTCGCTTCCGCCATCAATGCTTTTTCACGCCAGTCCGGCTGGCAGATTTCCGTGGCTTCCGAACTTGCCAGCCAGCGTCAATCGCGCCAGGTGATTGGCACTCTTTCTCCAGAGCAGGCTCTCACCCGCCTGCTGGAAGGCACCGAGCTGATTTGGCGCGGCACTGGCCACAACGCCGCGGTGATCTACTCCGTGCCCGCCGGCGATGCGCTGGTACTGGAGCCGATCCAGGTCCAGGGCCGATCCAGCGCCAAAGACCAGGCGTACCGGGCGGCCGGATCCGTGAATGTCATCGAACGTAAGGAGATCGAACGGTTTCGAGGCACCTCGGTGGGCGATATTTTTCAAGGCACCGCTGGTGTCCTGGTGGGTGAAAACCGTAATTCTGGCGGCCTCGATCTGAACATCAGGGGCATGCAGGGACAAGGACGGGTGCCGGTACTGGTCGACGGAGCCCGCCAGGAGACCACGGTTTACCGCGGTTACTCGGGCGTTTCCAGCCGCAGTTACATCGACCCGGATCTGATCAGTTCGGTGCGCATCGAAAAAGGTCCGGTAATGACCGCGGAAGGCACCGGCGCCACTGGCGGCGTGGTCAGTATGAGCACGCTGAAACCCAGTGACATCATCAAGCCCGGCAAGGACTGGGGTATCCGTCTGAGAGGCAGTGCTCTCGGCAATAACTCCGGCAGCCGTGCAACCGTTGGCGGCAGCTCCGGTTACAACGTGAACGGCTTATCCGGAGAGGACAGCACAACCTATCGGGTTGACTGCGTGACCGCGGAACTGTGCCAAGGTCCTTACGATCTCAGCCGGGTGTACGGTCCAACCGATACCATGAATCGCCCGGGGCTGCTTGACATGAAAGGCTGGTCCGGGAGTCTGGCACTGGCCAAGAGCTTCGAGAAGCTGGATCTGGTGGCCGCCTATGCGCAGCGCCGGCAAGGCAACTACTATGCCGGCAAAAACGGTCCAACCCCGAAGCTCGATCTTAGCGAACGCTATGATCGCGGCTTCTGGACCGAAGTTCGCCCCGCCCTCAGTGGCGCCACGCGGTTCCGCGCCGGTGAGCGTATCGCCAATACCCATTACGAAAGCCGCTCATTGCTATTGAAAAGCCTCCTCTATCTACCCGCGGATCAGTCCCTGGAGATATCCTGGCTGCGTTACAAAAGCGTATACGGCGAGATGATGCCATCCCAGCTTCTTTGGCTCGGTGAAATCCGCGAGACTGAAGGCAGCCGGGCCGAAGCCAATACCTACACCAGCCGCTATCGCTGGCAGCCCATCAACACCGATTTAATCGATTTTAAAGCCAATCTCTGGCATACCGATACAGACCAGCAAAACGCTAACTATTCCAACGAACTGGATTTCGGCAGCGACGAAAAAGAGAATTATCGGCGTTGGGGAAGCGACATCAGTAACACTTCCCGGCTTGTTGCCGCCAACATGAAATTCGACTATGGCCTTGCCTGGCAGGATGAAAAACTCACCACCCGATCGGTGAACGCCGATGTCAGCGCAATCCCCGGTGACACCAGCGGCCGCGACGGACAGCGTCAGGAAATCAGCGCTTTCACCAATATGCAGTGGAAACCGGTGGCCAGCGTAACTATCGACGCAGGAATCCGATATACCCGTTTCGACTCCAAGGACAACAAAGCCACCAGCGTTCAAGAAGGCAGTTCCTTCTGCGAGGATGGTGACGGTGATGGCGAATGCGATTTGCTCCATTACAAGAACAAGCATTCTGGCAGCGCGCCCCTTTACAGTATTACCTGGGAGCCTTTACGCGGCCTGCGATTCTATGGCCGCTATGCGGAGGCTTTGCGCATGCCAAGCCTGTTCGAGGGCACGTCCGGCTTTTCCACCGCTCCAGCTCTGGATGTCAATCTGAAACCGGAAAGAGCACATAATAAAGAGGTCGGGGTAGCTTTTCTCAAGGATGGTCTGATCCAGCCTGATGACCGTTTCCGCGTCAAGCTGTCCTATTTTCGCAACCGTATTGACGATTATCTCACCCGTACCAGCCCCAATGTATGGGAAGAAGGCTCCGGGCAGCGATTTTTCACCACTCGTAATATTGAAAGCGCGGAGTTCTTCGGTACGGAACTCAGCCTCGAATACGATGCCGGCTTCTGGTATCTACAAGCCAGCGGCACTCGCTATCATCATATCGAGATGTGCCATTACGGCAGCTACCGGCGCGACCGCTGCACCGACTACGGCATCGCCAACTCTTATCTGAACAACATGATTCCTCCCAACTGGCATGCCTCGTCAACGCTTGGCATGCGTTTATTCAAACGCAAACTGGATACGGGTTTGCGTGCCACGTTCATGGGCGAACGCAACCGTACCCCGGAATTCGACGACCAAACGAAACAAGGTTTTAACGGGCCGGTTCAGTGGCACCGCTACACCCTGCTGGATCTGTATCTCAGTTATGCGCTGAGCGACGACCTGACCGTGGACTTCAACATCGACAATCTTACCGACCAGTACTACCTGGATGCCCTGAGCCTTGGACTGGTACCCGCGCCAGGGCGCAGTGCACGTCTGAGCCTGACCTGGAATTTCTAA	909	K16087
WP_133490475.1	MULTISPECIES: sigma-70 family RNA polymerase sigma factor [Alcanivorax]	MHGDNDKLKVYLEHRAALINYATPLTGSRATAEEVVQDAWLRFASSTAPRQPAQYLYRIVRNLATDLTRRLMLENRYRHSDDEEPLHAWMAPGALPEPERSLLNTQQLDEVRKALEALPETTRKALEMHRLGEARLHDIAKTLNVSTSTAQRLVHQGLVRIALHLDRANQSAADDDRDDD	ATGCACGGCGACAACGACAAACTCAAGGTCTACCTGGAGCATCGCGCGGCCTTGATCAACTACGCTACGCCACTCACCGGCAGCCGGGCCACCGCGGAGGAAGTGGTGCAGGATGCCTGGCTGCGATTCGCCAGTTCCACCGCACCCCGGCAGCCGGCGCAATATCTCTATCGTATCGTCCGCAATCTGGCCACCGATCTGACCCGCAGACTGATGCTGGAAAACCGCTATCGCCACTCTGATGACGAAGAGCCATTGCACGCCTGGATGGCGCCGGGCGCCCTGCCCGAGCCGGAACGCAGCCTGCTCAACACGCAACAACTCGATGAAGTGCGCAAGGCCCTGGAAGCACTCCCCGAGACCACCCGAAAGGCATTGGAGATGCATCGTCTGGGCGAAGCGCGATTACACGATATTGCCAAAACACTGAATGTCTCCACCTCCACGGCGCAACGACTGGTGCACCAGGGGCTGGTCCGGATCGCGCTTCATCTCGACCGGGCCAACCAATCCGCCGCCGATGATGACCGCGATGATGATTAA	180
WP_133490476.1	MULTISPECIES: DUF2789 domain-containing protein [Alcanivorax]	MDTVQARMTNLFLQLGLDASPEGIERFIAGHFLPAEMNILEAPFWSDPQRQLLRELLNNDAEWAVVVDQLNESLHEEDA	ATGGATACGGTACAAGCTCGAATGACCAACTTGTTCCTGCAGCTGGGGCTCGACGCCAGCCCGGAAGGGATCGAACGGTTTATCGCCGGACACTTCCTGCCGGCGGAGATGAATATTCTGGAGGCGCCGTTCTGGAGCGATCCCCAGAGGCAATTGCTGCGGGAACTGCTCAACAATGACGCTGAGTGGGCGGTGGTGGTGGACCAGTTGAACGAATCTCTGCATGAGGAGGACGCTTGA	79
WP_133490477.1	MULTISPECIES: biliverdin-producing heme oxygenase [Alcanivorax]	MSNAPLSTFLKDGTSQEHERLDKRIMTLAPFADRERYALFVRTQTRLQRVASPLYQSEQLEQWLPGLAGRDRLTAALADCEDLGVPPEAVEEDQRAAQGVGAGDDYAALGWLYTVEGSNLGAAFLLKHAKSELGLSETFGARHLAGHGDGRGLHWRRFKEGLDALMLSHDERQRALQGALDAFAFARQGVEALLATAEVDAQ	ATGTCCAATGCCCCCTTATCCACCTTCCTTAAAGATGGCACCAGCCAGGAACATGAGCGGCTCGACAAGCGCATCATGACGCTGGCGCCGTTCGCGGATCGCGAGCGCTATGCGCTGTTCGTGCGCACTCAGACCCGGCTGCAGAGAGTCGCCTCGCCACTCTATCAATCAGAACAGCTGGAGCAGTGGTTGCCCGGTCTCGCTGGCCGTGACCGGCTGACGGCGGCGTTGGCCGATTGTGAGGATCTGGGTGTCCCGCCGGAAGCGGTGGAAGAAGACCAGCGGGCCGCCCAAGGCGTCGGTGCCGGCGACGACTACGCCGCGCTTGGCTGGCTTTACACCGTGGAGGGTTCCAATCTGGGGGCGGCTTTCCTGCTTAAACATGCGAAAAGCGAGCTGGGGCTGTCCGAAACCTTCGGTGCCCGTCACCTGGCCGGCCATGGTGATGGGCGCGGCCTGCACTGGCGGCGGTTCAAGGAAGGCCTGGATGCGCTGATGCTTTCCCACGATGAGCGGCAACGGGCACTGCAAGGCGCGCTCGATGCCTTTGCTTTTGCCCGTCAGGGCGTGGAAGCACTGCTGGCCACCGCCGAGGTGGACGCGCAGTGA	202	K07215
WP_133490478.1	MULTISPECIES: TonB system transport protein ExbD [Alcanivorax]	MAFKLQGDDASELPDNHDINVTPFIDVMLVLLIIFMVAAPLATVSVPVDLPAAVAEPRPEEPKPLYLSVQSDLTLTLGQDQVVTLDTLVPALRDALPDQEQRILLRADKSVPYGELMRVMNRLSEAGYLKIALIGADKPADSTP	ATGGCGTTCAAACTACAGGGCGATGACGCTTCCGAGCTGCCGGACAACCACGATATCAACGTCACGCCGTTCATCGATGTGATGCTGGTGCTATTGATCATCTTCATGGTGGCGGCGCCGCTCGCCACGGTCAGCGTGCCGGTGGATTTGCCGGCGGCGGTGGCCGAGCCGCGCCCGGAGGAGCCGAAGCCGCTATACCTCAGTGTGCAATCCGATCTGACCCTGACGCTGGGGCAGGATCAGGTGGTGACGCTGGATACGCTGGTTCCGGCCTTGCGCGATGCCTTGCCGGATCAGGAGCAGCGCATTCTGCTGCGCGCCGACAAGAGCGTGCCCTATGGTGAATTGATGAGGGTGATGAACCGGCTCAGTGAAGCCGGATACCTGAAAATCGCCCTGATCGGCGCGGACAAACCCGCGGATTCTACCCCATGA	144	K03559
WP_133490479.1	energy transducer TonB [Alcanivorax sp. 24]	MTLLAGPVANASTRQWPAWGGAMLVAALAHGLAVWLWLWHPRQEVPVLPAAAPQVVEVTLIAAPESPEALPPGPKQVEAAPSEPEPVVEPEPEPEPEPPPPVPKVKAEVALREKPEPPKEKPEPKPEKKQTQPERKVSQQSSEQAAPQTSAPVAVPDAQPGEVAGAPSIGAPSQSEINARQRWQSLLQAHLDRRKRYPRQARMRQQQGVPWVSFIMNREGKVLSVSLARSSGVDSLDKETLALVHRAEPLPTPPAEVQGDKLTLTVPVEFFMDR	ATGACGTTGTTGGCGGGACCCGTTGCGAACGCCTCCACGCGGCAATGGCCGGCGTGGGGGGGGGCGATGCTGGTGGCGGCGCTGGCGCATGGGCTGGCGGTGTGGCTGTGGCTGTGGCATCCCCGTCAGGAGGTGCCGGTACTGCCGGCAGCGGCACCTCAGGTGGTGGAAGTGACCTTGATCGCGGCTCCAGAGTCGCCGGAGGCGTTGCCGCCAGGTCCGAAGCAGGTGGAGGCGGCACCCTCGGAACCGGAACCGGTGGTGGAGCCGGAACCGGAGCCCGAACCCGAGCCGCCGCCACCGGTGCCGAAGGTCAAAGCGGAAGTGGCGTTGCGGGAGAAACCCGAACCGCCGAAGGAGAAACCGGAACCGAAACCGGAAAAGAAACAGACTCAGCCGGAGCGAAAGGTCTCGCAGCAGTCATCCGAGCAGGCCGCGCCGCAAACCTCGGCCCCGGTGGCGGTGCCTGACGCGCAACCTGGTGAGGTGGCGGGGGCGCCGTCCATTGGCGCGCCGAGCCAGAGCGAAATCAACGCTCGCCAGCGCTGGCAGAGCCTGCTGCAGGCTCATCTGGATCGGCGCAAACGGTATCCAAGGCAAGCGCGAATGCGCCAGCAGCAGGGCGTGCCCTGGGTGTCGTTCATCATGAACCGGGAGGGCAAGGTGCTGAGCGTGTCGCTGGCCCGCTCCAGTGGCGTGGATTCTCTGGATAAGGAGACTCTTGCTCTGGTGCATCGTGCCGAGCCTTTGCCGACACCACCAGCGGAGGTGCAAGGGGACAAGCTCACACTGACGGTGCCGGTGGAGTTCTTCATGGATCGCTGA	274	K03832
WP_133490481.1	MULTISPECIES: iron ABC transporter permease [Alcanivorax]	MSPDPRRWPVAPTLTGLALLLLIGMVLAMLSGPMTVSVAQLWQGLWSSSSEPGYLVIRDLRLPRIVMGALVGGALASTGAVLQGLFRNPLADPGLIGISAGAALGAVAVIVLGANLAAAWEIRLPTQSIPVAAFLGALVTTMLIWRVASRGGVTQVSMLLLAGIAIGAIAMALTGLLTFMADDHQLRTLTFWSMGSLAHSRWQDVALAAPWLLSGIVLLPLLARPLNALILGEEAAVHLGFSVPWVKRGAILLSAVSVGAAVAAAGQISFVGLMAPHLVRLLLGVDHRWLIPGSAAMGALLMVFADVLARLLVVPAELPIGLVMALLGGPFFLFLLLRQRPL	ATGAGCCCGGACCCCCGGCGCTGGCCGGTGGCGCCGACGTTGACCGGCCTGGCACTGCTGCTGTTGATCGGTATGGTGCTGGCGATGTTGAGCGGGCCGATGACGGTGTCCGTGGCGCAACTGTGGCAAGGGCTGTGGTCCTCCTCCTCGGAGCCGGGCTATCTGGTGATACGCGATTTGCGTCTACCGCGTATTGTCATGGGCGCGTTGGTCGGGGGCGCGTTGGCGTCCACCGGCGCGGTGCTTCAGGGCCTGTTTCGTAATCCGCTGGCGGATCCCGGTTTGATCGGCATCTCCGCCGGAGCCGCCCTTGGCGCGGTAGCGGTGATCGTGCTCGGCGCCAACTTGGCGGCCGCCTGGGAGATCCGCCTGCCGACTCAGTCGATTCCGGTCGCCGCCTTTCTGGGGGCGCTGGTCACTACCATGCTGATCTGGAGAGTGGCCAGCCGTGGCGGCGTCACCCAGGTGTCGATGCTGTTGCTGGCGGGCATCGCCATAGGTGCCATTGCCATGGCGCTGACCGGTCTGCTCACGTTCATGGCGGACGATCACCAACTGCGTACCCTGACGTTCTGGAGCATGGGTTCCCTGGCGCACAGCCGCTGGCAGGACGTGGCACTGGCGGCGCCCTGGCTACTGTCGGGTATCGTGCTGCTGCCGCTGCTGGCACGGCCGTTGAACGCACTGATTCTGGGGGAGGAGGCCGCCGTTCATCTGGGTTTTTCGGTGCCCTGGGTGAAGCGGGGGGCGATCCTGTTGAGCGCCGTGTCGGTGGGCGCGGCGGTGGCCGCCGCCGGACAGATCAGTTTTGTCGGCCTGATGGCGCCGCATCTGGTGCGCTTGCTGTTGGGCGTGGACCACCGCTGGCTGATTCCCGGCTCCGCCGCCATGGGCGCATTGCTGATGGTGTTCGCCGATGTGCTGGCGCGCCTCCTGGTGGTGCCGGCGGAACTTCCCATCGGCCTGGTGATGGCGTTGCTCGGCGGCCCGTTCTTCCTGTTTTTGTTGTTGCGGCAGAGGCCGTTGTGA	342	K25133
WP_133490482.1	MULTISPECIES: heme ABC transporter ATP-binding protein [Alcanivorax]	MNEPLLRIHNLSVHAAGRALLREVNFSARAGECVALLGPNGAGKSTLLRALSGVAPVARDTVWLRGRSLENWSAGELARFRAVMSQQSSVAFPIRADEVVALGLPGRRAGNLHDPLVGELLEWLEVAPLRARAYPSLSGGEQQRVQLARVLAQIWDAEGPRLLLLDESTSALDPAQQYLTVEKLSALAAGGDCLVVLVCHDLALAGAFASRVLMLQDGVLVADGTPDKVLSPRRLAEVYGLDSCRVDLDTGTSLHIHGALRRAPRPPGRSPGTR	ATGAACGAACCCTTGTTGCGGATCCATAATTTATCCGTGCATGCGGCGGGGCGGGCGCTGTTGCGTGAAGTCAATTTCAGCGCGCGGGCCGGTGAGTGCGTGGCCTTGCTCGGGCCCAATGGCGCTGGCAAATCAACATTGCTGCGCGCGTTGTCCGGTGTCGCGCCAGTGGCCCGCGATACAGTGTGGTTGCGAGGCCGGTCGTTGGAAAACTGGTCCGCCGGGGAACTGGCGCGATTCCGCGCGGTGATGTCGCAGCAGTCTTCGGTGGCGTTTCCAATTCGCGCTGATGAAGTGGTGGCTTTGGGATTGCCCGGTCGCCGGGCCGGCAACCTCCACGATCCGCTGGTGGGCGAGTTGTTGGAGTGGCTGGAAGTGGCCCCCTTGCGAGCGCGTGCCTACCCGTCACTGTCCGGTGGCGAACAGCAGCGGGTGCAACTGGCGCGAGTTCTGGCCCAGATCTGGGATGCCGAGGGGCCGCGATTGTTGTTGTTGGATGAGAGCACCTCGGCGCTGGACCCGGCCCAACAATATCTGACCGTGGAGAAGCTCTCCGCGCTGGCCGCCGGCGGCGACTGCCTGGTGGTTCTGGTTTGTCATGACCTGGCCCTGGCGGGCGCTTTCGCGTCCCGGGTACTGATGTTGCAGGATGGCGTCCTGGTGGCGGACGGCACGCCGGACAAGGTGCTTTCGCCGCGGCGGTTGGCCGAGGTTTATGGACTGGACAGTTGCCGCGTTGACCTGGATACCGGTACCTCCCTGCACATTCATGGTGCGCTGCGGCGCGCTCCACGGCCGCCGGGACGGTCGCCGGGAACGCGGTGA	274	K10834
WP_133490483.1	metal ABC transporter substrate-binding protein [Alcanivorax sp. 24]	MLGKAIPPVLVHVAGAALIMLSLVTPALAGDRFKVVTTFTVIADIARNVAGEAATVESIVKPGAEIHNYQPTPGDIKRAQGAHLILWNGLNLESWFERFFRHLRDVPGVVVSDGITRLGIGEGPYSGKPNPHAWMSPDSALIYVDNIRDALVRYDPDHADVYRRNAEQYKARIRALVEPIREQLAAVPEARRWLVTSEGAFSYLARDFGLKELYLWPINADQQGTPQQVRKVIDTVRTENIPVVFSESTVSASPARQVARETGAAYGGVLYVDSLSGPDGPVPSYLDLLRVTAATIAKGLTQ	ATGCTTGGGAAGGCGATTCCACCGGTCTTGGTTCACGTGGCCGGCGCGGCGCTGATCATGCTGTCGTTGGTGACGCCAGCGCTGGCCGGGGACAGGTTCAAGGTGGTCACCACCTTCACTGTGATCGCCGACATCGCCCGCAATGTGGCAGGAGAGGCCGCCACGGTGGAGTCCATCGTCAAACCGGGAGCGGAGATTCACAACTATCAGCCCACGCCTGGTGATATCAAACGTGCCCAGGGGGCACATCTGATTCTCTGGAACGGTTTGAATCTGGAGTCGTGGTTCGAACGTTTCTTCCGCCATTTGCGGGATGTGCCCGGCGTGGTGGTGTCGGACGGGATCACGCGGCTGGGTATCGGTGAGGGCCCCTACAGCGGTAAACCCAATCCCCATGCCTGGATGTCCCCTGACTCGGCACTGATTTACGTGGATAACATCCGTGATGCGCTGGTGCGTTACGACCCGGATCATGCGGACGTCTACCGGCGCAACGCCGAGCAATACAAAGCCCGTATCCGGGCGCTGGTCGAACCGATTCGGGAGCAACTGGCGGCGGTGCCGGAGGCCCGGCGCTGGCTGGTTACCAGCGAGGGCGCGTTCTCTTATCTGGCCCGTGACTTTGGCCTGAAGGAGCTGTATCTGTGGCCGATCAACGCGGACCAGCAGGGCACGCCCCAGCAGGTCCGCAAGGTGATTGATACGGTCAGGACGGAAAATATCCCGGTGGTGTTTTCCGAAAGCACCGTATCCGCCTCGCCGGCTCGTCAGGTGGCGCGGGAAACCGGCGCGGCCTATGGCGGCGTGCTCTATGTGGACTCCCTCAGCGGCCCGGACGGTCCGGTGCCCTCTTATCTGGATCTGCTGCGGGTCACCGCCGCCACCATCGCCAAAGGGCTGACTCAATGA	302	K11604
WP_133490484.1	MULTISPECIES: manganese/iron ABC transporter ATP-binding protein [Alcanivorax]	MNAVAASLAECIAHQHGEGIAVQHATVTYRNGHTALRDASFRIPRGTIAALVGVNGSGKSTLFKSIMGFVRLARGDIRVLGMPIRQALRRNLVAYVPQAEEVDWNFPVLVEDVVMMGRYGHMGLLRRARAADHQAVETALARVNMADFRQRQIGELSGGQKKRVFLARALAQDGQVILLDEPFTGVDVKTEEQIMALLRELREEGRVMLVSTHNLGSVPEFCDRTVLIKRTVLAHGPTSEVFTQHNLEQAFGGVLRHFVVNEAGSGVPVPIGVFSDDERPLILRDGRASARATGNGDNV	ATGAACGCCGTTGCCGCCAGCCTTGCCGAATGCATTGCCCACCAGCATGGCGAGGGGATTGCCGTACAGCATGCCACCGTCACTTACCGCAATGGCCATACCGCGCTGCGTGATGCCAGTTTCCGTATCCCGCGTGGCACCATCGCGGCGCTGGTCGGCGTCAATGGTTCGGGAAAGTCCACGCTGTTCAAATCGATCATGGGTTTCGTGCGTTTGGCCCGGGGCGACATCCGTGTGCTCGGCATGCCGATCCGGCAGGCTCTGCGGCGCAATCTGGTGGCCTATGTGCCGCAGGCGGAAGAGGTGGACTGGAATTTTCCGGTGCTGGTGGAAGATGTGGTGATGATGGGGCGGTACGGACATATGGGGCTGCTGCGCCGGGCCCGCGCCGCCGACCACCAGGCGGTGGAGACAGCGCTGGCGCGGGTGAATATGGCCGACTTCCGCCAACGGCAGATCGGCGAGCTGTCCGGGGGGCAGAAAAAACGGGTGTTCCTCGCCCGCGCGCTGGCCCAGGACGGCCAGGTGATTTTGCTCGACGAGCCCTTCACCGGTGTCGACGTGAAAACCGAGGAGCAAATCATGGCGTTGCTGCGGGAACTGCGCGAGGAAGGCCGGGTGATGTTGGTCTCCACGCATAATCTCGGCAGCGTGCCGGAGTTCTGTGATCGCACCGTTTTGATCAAGCGTACTGTTCTCGCCCACGGCCCTACCAGCGAAGTGTTTACCCAGCACAATCTGGAGCAGGCGTTTGGAGGTGTGCTGCGGCACTTCGTTGTCAATGAGGCGGGCAGCGGCGTGCCGGTTCCCATTGGTGTCTTCAGCGACGATGAACGGCCGCTGATTCTCAGGGACGGCCGGGCCTCGGCCCGTGCGACAGGGAATGGCGATAACGTATGA	299	K11607
WP_133490485.1	metal ABC transporter permease [Alcanivorax sp. 24]	MSALLLEPFGYHYMVNAMWVSALVGGVCAFLSCFLMLKGWSLIGDALSHSIVPGVAGAYLFGLPIFIGAFFSGGLAAAAMLFLNQRTKLREDAVIGLIFSAFFGLGLFMVSLSPTSVNIQTIVLGNILAITPVDTLQLALIGLVSLAVLLIKWKDLMVTFFDESHARSIGLNPARLKILFFTLLSASTVAALQTVGAFLVICMVVTPGATAYLLTDRFPRLLMIAVAIGSLTSLTGAYISYFLDGATGGVIVVLQTLIFLLVFMLAPKHGLLAARKRAARACAEPI	ATGAGTGCCTTGCTGCTGGAACCGTTCGGCTATCACTACATGGTCAACGCCATGTGGGTATCCGCTCTGGTCGGCGGCGTCTGCGCGTTTCTGTCCTGTTTCCTGATGCTCAAAGGCTGGTCACTGATCGGTGACGCGCTGTCGCATTCCATCGTACCTGGCGTGGCCGGGGCCTATCTGTTTGGGTTGCCGATCTTTATAGGCGCTTTCTTTTCCGGTGGTTTGGCGGCGGCGGCCATGCTGTTTCTCAACCAACGCACCAAACTGCGGGAGGATGCGGTGATCGGCCTGATCTTTTCCGCGTTCTTCGGGTTGGGCCTGTTCATGGTTTCCCTGTCGCCCACTTCGGTGAATATTCAGACCATCGTGCTGGGCAACATTCTCGCCATCACGCCAGTGGATACCCTGCAACTGGCGCTGATCGGGCTGGTCTCCCTGGCCGTGCTGTTGATCAAATGGAAGGACCTGATGGTGACTTTCTTCGACGAGAGTCACGCGCGCTCCATCGGCCTGAACCCGGCCCGGCTCAAGATCCTGTTCTTCACCCTGCTGTCGGCATCGACGGTGGCGGCGCTGCAGACCGTGGGCGCGTTCCTGGTGATCTGCATGGTGGTAACGCCCGGCGCCACGGCTTATTTGCTCACCGATCGCTTTCCCCGATTGTTGATGATCGCGGTGGCAATTGGGTCGCTCACCAGCCTGACCGGCGCCTACATCAGCTATTTTCTCGACGGCGCCACCGGCGGTGTGATCGTGGTGCTGCAAACGCTGATCTTTCTGCTGGTGTTTATGTTGGCTCCGAAACACGGTTTGCTGGCCGCGCGCAAAAGGGCGGCACGGGCCTGCGCGGAGCCGATATGA	286	K11605
WP_133490486.1	MULTISPECIES: metal ABC transporter permease [Alcanivorax]	MTLIDTLLAPFQFDFMINALIIAMLVAIPMALLSCFLVLKGWSLMGDAMSHAVFPGVVVSYLIGIPYAVGAFIAGMLCAVATGFLDHHSRVKQDTVMGVVFAGMFGLGLVLYVKIQSEVHLDHILFGDLLGAAGPDLLAAALIALITTGVIGLKWKDLLLHAFDPAQARAVGLKTGWLHYGLLALISMTIVGALQAVGVILAIALLIAPGAIVFLLTRTFSAMLLLSVLVAVFGAFSGVYLSFFIDSAPAPTIVLILSALFVIAFVHAGRRTRRRQSSEWTGARTREARRREAAECCPLIQNRQGS	ATGACGTTGATCGATACGCTGTTGGCGCCGTTTCAGTTCGATTTCATGATCAACGCCTTGATCATCGCCATGCTGGTGGCGATACCCATGGCGCTGCTGTCCTGTTTTCTGGTGCTCAAGGGTTGGTCACTGATGGGCGACGCCATGTCCCATGCGGTGTTTCCCGGGGTGGTGGTGTCCTATCTGATCGGTATTCCTTACGCGGTGGGCGCCTTCATCGCCGGCATGTTGTGTGCCGTGGCCACCGGCTTTCTCGACCATCACAGCCGGGTCAAACAGGACACGGTGATGGGCGTGGTGTTCGCCGGCATGTTCGGGCTGGGTCTGGTGCTGTATGTGAAGATCCAGTCGGAAGTCCATCTCGATCATATTCTGTTCGGCGACCTGCTGGGGGCCGCCGGCCCGGACCTGCTTGCCGCGGCACTGATCGCGCTGATCACCACCGGTGTGATCGGGTTGAAATGGAAGGATCTTTTACTGCACGCCTTTGATCCGGCCCAGGCCCGGGCGGTGGGATTGAAAACCGGCTGGCTGCATTACGGGCTGCTGGCGCTGATCTCGATGACCATCGTCGGGGCGCTGCAGGCGGTGGGGGTGATTCTCGCCATCGCGCTGCTGATCGCGCCCGGCGCCATCGTTTTCCTGCTGACACGCACTTTCAGCGCGATGTTGCTGCTGTCGGTGCTGGTGGCGGTATTCGGTGCTTTCAGTGGTGTTTACCTGTCTTTTTTTATCGACAGCGCGCCGGCGCCGACCATTGTGCTGATCCTGTCGGCACTGTTCGTGATCGCTTTCGTGCACGCCGGCCGCAGGACCCGGCGCCGGCAATCGTCGGAGTGGACCGGGGCACGGACCAGGGAGGCGCGCCGCCGGGAAGCGGCGGAGTGTTGTCCGTTGATTCAGAATCGACAGGGTTCCTGA	306	K11606
WP_133490488.1	FecR domain-containing protein [Alcanivorax sp. 24]	MPTFHHQDPDRDREPSSVPDSLLLQQATDWMLALEAAPDDRRLRREVSRWVAGNREHKAAWDRVSRAWQLMGTMPVDRASWPDASEPKQTGWRRPPVRWLVGTALAACLMIAVLPGLGLRWPLWVDHVSAVAQSHILTLPDGTRVQLGADSALNEHFDGRERRVELMRGQAFFDIAPDASRPFIVTVRGMEIRDIGTAFDVLAGERQAVVTVQEGEVVISSRAVERHVLPGEQLVLNPDGGEARLHHLPIDRVAGWREGRLFVQDRSVADLLDTLRRYYKGYILIADDDLGARRVTGSYDLTDVDAALAALVRPHDGRVIHVTPFLRVVLGPSS	ATGCCGACTTTCCACCATCAGGACCCGGATCGGGACCGCGAGCCGTCGTCCGTGCCGGATTCCCTTCTGTTGCAACAGGCGACGGACTGGATGCTGGCGCTTGAGGCGGCGCCGGATGATCGGCGTTTGCGCCGCGAAGTAAGCCGCTGGGTAGCGGGGAACCGTGAACACAAGGCAGCGTGGGATCGGGTCAGCCGGGCCTGGCAACTGATGGGCACGATGCCGGTCGACCGGGCCTCCTGGCCCGATGCTTCCGAACCCAAGCAAACCGGATGGCGGCGGCCTCCGGTCCGCTGGCTGGTGGGCACGGCGCTGGCGGCCTGTTTGATGATCGCCGTTCTCCCGGGCCTGGGCCTGCGTTGGCCGTTGTGGGTGGATCATGTTTCCGCGGTGGCGCAGTCCCATATCCTCACCCTGCCGGATGGCACCCGTGTTCAGCTCGGTGCCGACAGCGCTTTGAATGAGCACTTCGATGGCCGGGAACGCCGCGTGGAGTTGATGCGTGGTCAGGCTTTTTTTGACATCGCGCCGGATGCCTCGCGCCCTTTTATCGTTACCGTCCGGGGTATGGAGATCCGCGATATCGGTACGGCTTTCGATGTGTTGGCGGGAGAACGTCAAGCCGTTGTCACCGTGCAGGAAGGCGAAGTGGTGATCTCGTCGCGGGCGGTTGAGCGTCATGTGCTTCCCGGCGAGCAACTGGTTTTAAACCCGGACGGTGGTGAAGCCCGCCTGCATCATCTTCCCATCGACCGTGTCGCCGGCTGGCGTGAGGGGAGGCTATTTGTGCAGGACCGCTCGGTGGCCGATTTGCTGGACACTCTGAGGCGGTATTACAAGGGGTACATCCTTATCGCCGATGATGACCTCGGCGCTCGCCGGGTCACCGGAAGTTACGATCTGACCGATGTGGACGCCGCGCTGGCGGCGCTGGTTCGTCCCCATGATGGCCGGGTTATTCATGTCACCCCTTTTTTGCGGGTAGTCCTCGGCCCGTCCTCCTGA	334	K07165
WP_133490489.1	TonB-dependent receptor [Alcanivorax sp. 24]	MTGRCWRARRGAVPPLLRFLMMMLAVAWPLAVTAQQESRALIDFDIPAQPLPTALDSFSRQSGLQVSADAGQFGGHYSREVHGSLAIQEALNQLLGGTGLLWYIADGKTVVVEAGPAAGDAMVLDPIKVQGRASAEDKPYTTAGSAAYISRKEIERFRGTSVGDMFKGTTGVLVAENRNSGGLNINIRGMQGQGRVPVLVDGARQETTVYRGYAGVTSRSYVDPDLIGGVEIDKGPTMTAGGTGAIGGLVNMRTIDADDIAKPGNSYGLRLRGSLIGNNSGSPADLGTQAGYNVGGLGTPGHYRTDCQPGSTLCDGNNSLDNAYPTAKTMGRPGSGDFEGHAGSLAMTWRLAGADLVAAYAQRRQGNYYAGEHGPTPTLDLSERYDRGFYTEIRPRVDGASRIRGGEEVVNTHFESESTLLKTRLYPSDDHILEFSWLRYDSEYGELMPSELLWLGRIKQTEASEVTANTYTGRYQWQPLSSDWLDLDLHLWHTDTESRNNSYSEEMLELLGGGRPGTEIYRRWGGDLTNTTSLPRFGDLQVRYGVAWQREEVKPKDENAGEAFAMRDGERQETSAFLAMKWTFVPTLTLDAGIRHTRYSSDDNRPVEVNDPDSPHCVDGNGDGACDSLFNDFSGSGSAPMVSLLWEPLSGLQFYGKYAEALRMPSLFETTAGFSVAAVPGQRIKPERAKNREVGMNILKDDLFTAGDALRFKLAYFENRTEDYLTRTIPNTWDDTSIGSNGLLFRMQNLESVEFHGLELSLEYDLGWAYAELGGTRYNNIELCHEGSYRRQRCTDYGVANSYINNMIPPNWQANATLGFRLLNRTLEVGARNTWMGARNRVPEYNDQTQGRFATPIPWHQYSILDAFLTWSPNDTFSLDFNVDNVTDQYYLDALSLGMVPAPGRTARLGFTLQY	ATGACAGGACGGTGTTGGCGTGCCCGGCGTGGGGCGGTACCGCCCTTGCTCCGGTTTCTGATGATGATGTTGGCGGTGGCCTGGCCCTTGGCCGTGACGGCACAGCAGGAGAGTCGTGCTTTGATTGACTTCGACATTCCCGCCCAGCCTTTGCCCACGGCACTGGATTCTTTTTCTCGCCAGTCCGGACTACAGGTTTCCGCCGACGCCGGCCAGTTTGGCGGGCATTACTCCCGGGAGGTTCATGGCAGTCTGGCGATTCAGGAAGCGTTGAATCAGCTGCTTGGTGGCACCGGCTTGCTCTGGTACATCGCCGACGGCAAAACCGTGGTGGTGGAGGCGGGGCCAGCCGCCGGGGACGCCATGGTGCTGGACCCGATCAAGGTGCAGGGTCGCGCTTCGGCGGAAGACAAACCCTACACCACGGCGGGTTCGGCCGCGTATATCAGCCGCAAGGAGATCGAGCGTTTCAGGGGGACGTCGGTGGGCGATATGTTCAAGGGCACCACTGGTGTGCTGGTGGCGGAGAACCGCAACAGTGGCGGTCTGAATATCAACATTCGGGGTATGCAGGGGCAGGGCCGGGTGCCGGTGCTGGTGGATGGCGCCCGTCAGGAAACCACGGTTTACCGGGGCTACGCGGGGGTCACCAGCCGAAGCTACGTGGACCCGGACCTGATCGGCGGGGTGGAAATCGACAAAGGGCCGACCATGACTGCCGGTGGTACCGGTGCCATCGGTGGATTGGTGAACATGCGCACCATAGACGCTGATGACATCGCCAAGCCCGGCAATAGCTATGGTCTGCGGTTGCGCGGCAGTTTGATCGGCAACAACAGCGGTTCGCCGGCGGATCTCGGCACCCAGGCGGGTTATAACGTGGGCGGGTTGGGCACGCCTGGCCATTATCGTACCGACTGCCAGCCCGGCAGCACCCTGTGTGATGGCAACAACAGTCTGGACAATGCCTATCCCACAGCGAAGACCATGGGCAGGCCGGGCTCCGGTGACTTCGAAGGCCACGCCGGCAGTCTGGCGATGACCTGGCGTCTGGCTGGTGCCGATCTGGTGGCCGCCTACGCCCAGCGCAGACAGGGAAACTACTATGCTGGTGAGCACGGTCCCACGCCCACGCTGGATCTCTCGGAACGCTATGACCGTGGTTTCTACACCGAGATCCGTCCCCGGGTGGACGGCGCCTCCCGCATTCGTGGCGGCGAGGAAGTGGTCAATACCCATTTTGAAAGTGAATCCACGCTGCTGAAGACCCGTCTTTATCCCAGTGACGACCATATCCTGGAATTCAGCTGGTTACGCTACGACAGCGAGTATGGTGAGTTAATGCCCTCGGAATTACTCTGGCTGGGCCGCATCAAACAGACCGAAGCCTCCGAGGTCACCGCCAACACCTATACCGGGCGCTACCAATGGCAGCCGTTGAGCAGTGACTGGCTGGACCTGGATCTTCACCTCTGGCACACCGATACCGAGAGCCGCAACAACAGTTATTCCGAGGAAATGCTGGAACTGCTCGGCGGCGGCCGGCCCGGCACCGAGATTTATCGCCGCTGGGGCGGAGATCTGACCAACACCACTTCGCTGCCGCGCTTCGGTGATCTGCAAGTGCGTTATGGTGTCGCATGGCAGCGGGAAGAGGTTAAACCGAAAGATGAGAATGCCGGTGAAGCCTTCGCCATGCGTGACGGCGAGCGACAGGAAACCAGCGCTTTCCTGGCCATGAAATGGACCTTCGTGCCGACCCTGACCCTGGATGCCGGTATCCGCCATACCCGTTACAGCAGTGACGATAACAGGCCGGTGGAAGTGAACGATCCGGACAGTCCTCATTGCGTGGATGGTAATGGTGACGGTGCTTGTGACTCGCTCTTCAATGACTTCAGCGGTTCCGGCTCCGCGCCCATGGTCAGTTTGCTGTGGGAGCCGCTGTCCGGTTTGCAGTTTTACGGCAAGTACGCCGAGGCCTTGCGCATGCCGAGTCTGTTCGAAACCACCGCCGGCTTTTCCGTGGCGGCGGTGCCTGGTCAGCGCATCAAACCGGAGCGCGCCAAGAACCGGGAAGTCGGCATGAACATTCTGAAGGATGATCTGTTCACCGCTGGAGATGCCCTGCGCTTCAAACTGGCGTACTTCGAAAACCGCACCGAGGATTATCTCACTCGCACCATTCCCAACACCTGGGACGACACCAGCATCGGCTCCAACGGTCTGCTGTTCCGCATGCAGAATCTGGAAAGCGTGGAATTTCACGGCCTGGAGTTATCACTGGAATACGATCTGGGCTGGGCCTACGCGGAACTGGGTGGCACCCGCTACAACAATATCGAGCTGTGCCATGAAGGTAGTTACCGTCGCCAACGCTGTACCGACTACGGCGTGGCCAATAGCTACATCAACAACATGATTCCGCCCAACTGGCAGGCCAACGCCACGCTGGGGTTCCGTTTGCTTAACCGCACTCTGGAAGTCGGCGCGCGCAATACCTGGATGGGAGCCCGTAACCGGGTGCCGGAATACAACGACCAGACCCAGGGACGTTTCGCCACACCTATCCCCTGGCACCAGTACTCCATTCTTGATGCTTTCCTGACCTGGAGCCCCAACGACACTTTCTCGCTGGACTTCAATGTGGATAACGTCACCGACCAGTACTACCTGGATGCCCTCAGCCTGGGCATGGTGCCGGCACCGGGGCGCACCGCCCGCCTTGGGTTCACCTTGCAGTACTGA	915	K16087
WP_133490490.1	PKD domain-containing protein [Alcanivorax sp. 24]	MAVLIRPISLFCMLLLLAACGGGGGGGGGVARPEANVSADVTEVNVGEDTVQLDGSASSSPSGDITTWQWRFLSVPEGSEAALDGADTDRASFTPDLPGTYVVQLVVNDGTADSADTASSRVTITALNPNPLAVVTEEINWILGTVQLDGSRSLPPDGGDANLLVYDWTLTQKPEGSSAELDSGNLAYPRFTADEVGRYQAQLVVRYGDKASQPATVGINIVEEKAPPVAAIAPLDETVPRGEIATVDGSPSEDPNGGELQYRWRFTSLPLGASGEFLNGSDKQAQARFVVDSAARAYYRLELCVYNGISRTCTRPFQVNVAAPEDEPNTPPVAVIAPSYNATWEAERGAAVNTSGGSSYDLDGDALTYQWELVSAPGGFDAEANSSLDSCTNSTCWPGFTPTVDGDYVVRLTVSDAESSHSVTETFTAILGANRPPSASVAIAGAATVLVGVTATFDGEGSTDPDDNRLDYQWTLLDRPDNSEAVLQGANTAFSMLTPDQAGPYRVQLVVTDEHGWSSLATEVVLMAKSSNNAPLTRISKVASTGAGEANVVTQPHYDAEQPFAIVNQRRKSSDENLVWGRTFARDDVFILSADSYDPDGDPLSHLWSLVDGPSGNRWEFSAGYSTADSCVEPWNAVGGEDLQEYLDHLAALTEWPCSNLHLAPTEPGTYVFQYQVYDGSEFAGPFTTTVHAVLKEEYPSLLLEIPMTYYWEGEPREGALQATFPWVNTRATGWNWDLRSWNEGVVELEKDGTYRLTAYGGDYTLIDVTTHSDNPSYQPVFYDVTHDQPVTEGYVIREGESIDIHYQLEISGEAEPTDQDERDALAARLREANIRGSFRVQEKEGWIISLGG	ATGGCTGTGCTGATCAGACCGATATCCCTGTTTTGTATGTTATTACTGCTTGCCGCCTGTGGGGGAGGAGGCGGTGGTGGTGGCGGCGTCGCGCGCCCGGAGGCGAATGTCAGCGCCGATGTCACCGAAGTGAACGTGGGTGAAGACACGGTTCAGTTGGACGGCAGCGCCAGCAGCTCGCCCAGCGGCGATATCACCACCTGGCAATGGCGTTTCCTGAGTGTCCCGGAGGGCAGCGAAGCGGCTCTGGACGGCGCCGACACCGATCGGGCCAGCTTCACTCCGGATCTACCCGGCACCTACGTGGTGCAACTGGTGGTCAACGATGGTACCGCTGACAGTGCCGACACCGCGTCCAGCCGGGTCACCATCACTGCCCTCAACCCCAACCCGCTGGCGGTGGTGACGGAAGAAATCAATTGGATCCTGGGCACGGTGCAACTGGACGGCTCCCGCAGCCTGCCGCCGGACGGTGGCGATGCCAACCTGCTGGTCTATGACTGGACGCTGACGCAAAAACCCGAGGGCAGCAGCGCCGAACTGGATAGCGGCAATCTGGCTTACCCGCGCTTCACCGCCGATGAGGTGGGCCGCTACCAGGCGCAACTGGTGGTGCGCTACGGCGACAAGGCCAGCCAGCCGGCCACGGTGGGCATCAATATCGTCGAGGAAAAAGCCCCGCCGGTGGCGGCCATCGCGCCGCTGGACGAGACCGTTCCGCGCGGCGAGATCGCCACCGTGGATGGCTCCCCCAGCGAGGATCCCAATGGCGGCGAGCTGCAGTACCGCTGGCGGTTTACCAGTCTTCCGCTCGGCGCCAGCGGCGAGTTTCTCAATGGCAGCGACAAGCAGGCGCAGGCCCGCTTCGTGGTGGATTCGGCCGCCAGGGCCTACTACCGTCTTGAACTGTGTGTGTATAACGGTATTTCACGAACTTGTACCCGCCCGTTTCAGGTGAACGTGGCGGCGCCGGAAGACGAACCGAACACGCCGCCGGTCGCGGTGATCGCCCCGTCCTACAATGCGACCTGGGAGGCGGAGCGGGGAGCCGCGGTCAATACCAGTGGCGGCAGTTCCTATGACCTCGATGGCGATGCCTTGACCTACCAATGGGAGCTGGTGTCGGCGCCTGGCGGCTTTGATGCGGAAGCGAACAGCAGTCTGGACAGCTGTACCAACAGTACCTGCTGGCCCGGCTTTACGCCCACCGTGGATGGTGACTACGTCGTTCGTCTCACTGTCTCCGATGCTGAATCCAGCCATTCCGTGACCGAAACCTTCACCGCCATACTGGGGGCCAATCGTCCCCCCTCCGCCTCCGTCGCTATTGCGGGCGCTGCCACGGTGCTGGTGGGCGTGACGGCCACGTTCGACGGCGAAGGCAGTACTGACCCAGACGATAACCGGCTCGATTACCAGTGGACGCTGTTGGATCGCCCCGATAACAGCGAAGCGGTTTTGCAGGGCGCGAACACCGCTTTTTCGATGCTCACGCCGGATCAGGCCGGTCCCTACCGGGTGCAATTGGTGGTTACCGATGAGCACGGCTGGTCTTCACTGGCGACCGAGGTCGTGCTGATGGCGAAGTCTTCCAATAACGCCCCATTGACACGGATTTCCAAAGTCGCGAGCACCGGGGCTGGTGAGGCTAATGTCGTTACTCAGCCACATTATGATGCGGAGCAGCCTTTCGCTATCGTTAACCAGCGACGAAAAAGTTCAGATGAAAACCTCGTATGGGGGAGAACCTTTGCCCGAGATGATGTCTTTATACTCAGTGCTGACAGTTACGATCCGGATGGCGACCCTTTAAGTCACCTATGGTCCCTGGTCGATGGGCCCAGCGGGAATCGCTGGGAATTCAGCGCTGGTTATTCAACGGCTGATAGCTGTGTCGAGCCGTGGAATGCCGTTGGTGGAGAGGACCTTCAGGAATATCTTGACCACTTGGCGGCTCTCACCGAGTGGCCCTGCTCGAATCTGCACTTGGCGCCCACTGAGCCAGGCACCTATGTGTTCCAGTATCAGGTCTATGACGGCAGTGAATTCGCCGGCCCCTTCACCACCACCGTGCACGCTGTGCTTAAAGAAGAGTACCCCAGCTTGTTGCTGGAAATTCCGATGACGTACTACTGGGAAGGGGAGCCCCGTGAAGGAGCGCTTCAGGCCACCTTCCCTTGGGTAAATACACGGGCAACTGGATGGAACTGGGATTTACGATCATGGAATGAGGGTGTCGTGGAACTGGAAAAGGATGGAACTTATCGCCTTACCGCCTACGGTGGAGATTACACCTTGATCGACGTGACAACCCACTCGGACAACCCGAGCTACCAGCCTGTCTTCTACGACGTTACCCACGATCAGCCAGTGACCGAGGGCTATGTGATTCGTGAGGGTGAGTCCATTGATATTCACTATCAACTGGAGATTTCCGGGGAAGCGGAACCAACGGATCAAGACGAACGGGACGCCCTGGCCGCCCGGCTGAGGGAAGCCAATATCCGTGGATCCTTCCGCGTACAGGAAAAGGAGGGCTGGATCATTTCCCTTGGTGGTTAG	853
WP_133490491.1	Slam-dependent surface lipoprotein [Alcanivorax sp. 24]	MKVTTKKTAFGALVLSLSLSCVAQAAPFAGDVSDGTYIAIGQSGGPWGPHQPNLSGIGIDAGGMTKSQIVDIRFLASLDSTGQALHYGEVARQLDMRGTGPDPDHTGLGYFTFVGVGDISDDVWFGEWSWSGPSGFSDRAVFYVGDKDGVSMPSSGTAVYSVNGLNQFAASGDELYGSLNADFGNGSLSGGFQNGALGISVDASIAGSSFTGTAEAYNPATSATLDANGVSKGEFYGADAAFLAGMATFVNNSQYDTSFGGERGAITP	ATGAAGGTAACAACCAAGAAGACAGCTTTCGGTGCCCTGGTGCTCTCCCTGTCGCTGTCCTGTGTGGCACAGGCCGCGCCTTTTGCTGGCGATGTCAGTGATGGGACGTATATCGCAATTGGTCAATCCGGAGGGCCCTGGGGGCCACATCAACCGAATCTTTCTGGTATTGGTATCGATGCTGGTGGAATGACCAAGAGTCAGATCGTTGACATTCGATTCCTGGCTAGTTTGGACTCGACGGGGCAGGCTCTTCATTATGGTGAAGTGGCCAGGCAACTGGATATGAGAGGAACCGGCCCTGATCCGGATCATACAGGTCTGGGCTATTTCACTTTCGTGGGGGTGGGCGATATCAGCGATGATGTCTGGTTTGGAGAGTGGTCTTGGAGTGGGCCCTCAGGCTTTAGTGATCGGGCGGTATTCTATGTGGGTGATAAGGACGGTGTGTCCATGCCTAGTTCAGGAACCGCGGTTTATAGTGTCAATGGCTTGAACCAGTTTGCTGCATCTGGCGATGAGTTGTATGGCTCTTTGAATGCTGATTTCGGCAACGGCAGCCTTTCAGGGGGCTTCCAGAATGGTGCTCTAGGGATCAGTGTCGACGCCAGTATTGCCGGTTCCTCATTCACCGGCACGGCCGAAGCCTATAACCCAGCCACTTCCGCCACCCTCGATGCCAACGGCGTAAGCAAAGGCGAGTTCTACGGCGCCGACGCGGCCTTCCTGGCCGGCATGGCCACCTTTGTCAATAACAGCCAGTACGACACCTCCTTCGGCGGTGAACGCGGCGCGATCACGCCCTGA	268
WP_133490492.1	surface lipoprotein assembly modifier [Alcanivorax sp. 24]	MRFFALFRVVPRHAPLLYLTLLVFGLSPHFAIADQDTELRLQQGIERTARQREQELLREERARDEALPNLIINGQEHEVRRNRDDLGRALYVALRSRNWTAAARFLDVYRELENPDPILLHYAEGKLARLRGDLSRAEQEFRSLLALNDAFLPGQLELARVLFENQKNREAETRFRDILARVETVPDQDKTAGVRSTLENFLEALKERRGWQGRIAAGPGYSDNINQSSENETCLIWFAEGLCYVRRTAPEAIGTETLSYEMSLEKDVFLPGHHGLFFRALAYGDRYRDHSIYNQDTLNASAGYRFRDVNDVYGLAPLFEHARYGNEGLYDAWGGRAEWMHYLSPRTAFKFEGSHKRMRYREVYSRFDGDMSSLYATAWHRLGADWTLFGGLDGVDRNTEESVSSYRQYGVRLGLAKPLMRGVEMTLLASLRDKRYDAYSALLGERREDREQRYIGIFSFPRWSFAGIVPGINLEYTRVKSNVDWLYSFDEKVIGFKLERRF	ATGCGCTTTTTCGCGTTATTCCGTGTTGTTCCTCGCCACGCCCCGTTGCTTTATTTGACCCTGCTGGTTTTCGGGTTGTCGCCGCATTTCGCCATCGCTGATCAGGACACCGAGCTGCGTTTGCAGCAGGGCATTGAGCGCACCGCCCGGCAGCGTGAGCAGGAGCTGTTGCGGGAGGAACGTGCCAGGGATGAGGCGCTGCCGAACCTGATCATCAATGGACAGGAACATGAAGTGCGCCGCAACCGCGACGACCTCGGCCGAGCCTTGTATGTGGCGCTGCGTAGCCGTAACTGGACGGCGGCGGCGCGCTTTCTCGATGTCTATCGGGAGCTGGAGAATCCGGACCCGATACTGCTGCACTATGCGGAAGGCAAACTGGCCCGGCTGCGTGGTGATCTGAGCCGGGCGGAGCAAGAATTCCGCTCTCTGCTGGCGTTGAACGATGCGTTTCTGCCGGGGCAGTTGGAACTGGCCAGGGTACTGTTCGAGAACCAGAAAAATCGCGAAGCCGAAACCCGTTTTCGCGATATTCTGGCCCGGGTGGAGACGGTTCCCGATCAGGACAAGACCGCCGGAGTCAGAAGCACGCTGGAAAATTTTCTTGAGGCACTGAAAGAACGCCGTGGTTGGCAGGGTCGTATCGCCGCCGGGCCCGGTTACAGTGACAATATCAATCAGAGTTCCGAGAATGAAACCTGTTTGATCTGGTTTGCCGAGGGGCTGTGCTACGTCCGCCGCACGGCGCCGGAGGCGATAGGCACCGAAACCCTCAGCTATGAAATGAGTCTGGAAAAGGATGTTTTCTTGCCGGGCCATCACGGCCTGTTCTTCCGCGCACTGGCTTATGGTGATCGCTATCGTGATCACAGTATCTATAACCAGGACACGCTCAATGCCAGTGCCGGTTATCGCTTCCGTGACGTCAACGATGTGTACGGTCTGGCGCCGCTGTTCGAACACGCCCGTTACGGTAACGAGGGGCTCTACGATGCCTGGGGCGGGCGTGCCGAATGGATGCACTATCTGTCGCCGCGCACCGCCTTCAAGTTCGAGGGCAGTCATAAACGCATGCGTTATCGCGAAGTTTATTCCCGTTTCGATGGCGACATGAGCAGTCTGTACGCCACTGCCTGGCACCGGCTGGGCGCGGACTGGACCCTGTTCGGCGGCCTTGACGGCGTGGACCGTAATACCGAGGAATCAGTCAGTTCCTACCGCCAGTATGGTGTGCGACTTGGGCTTGCGAAGCCGCTGATGAGGGGGGTGGAGATGACCCTGCTTGCTTCCCTGCGTGACAAACGCTATGACGCTTACAGCGCTTTGCTGGGTGAACGCCGCGAGGATAGAGAGCAGCGTTATATCGGTATTTTCAGCTTTCCACGCTGGTCCTTCGCCGGAATCGTTCCTGGTATCAATCTGGAATACACCAGAGTCAAAAGCAACGTGGACTGGCTTTACAGCTTTGATGAGAAAGTCATCGGGTTCAAATTAGAGCGCCGTTTTTGA	502
WP_133490493.1	MULTISPECIES: FecR domain-containing protein [Alcanivorax]	MTTDTETQWWIVDHEQGSDDLDQRAAEWVVQQHHGDWSEVDHQRLRQWLGQDEAHQRAYRRAQRAWQLSGQLADDPVFQTPPSRRARRFRLTPALATAAALLALVMVWRTGPWIQEPGDFVTQAGEIRTLTLEDGSQVQLAGDSALDVDYSDQERRVRLRRGEAIFSPAPRAGQEKRSFVVEAGGTESRALGTRYAVRLDDPEGGWIGVLEHSIRVSSNDRGQNRDLAEGHSLTFNAGQFFASDLLPSQEAGWSRGLLIFRQQSLASVAERLRRFGAGRAVFLDTEKASRPISAVFRLDNLDRAWATLEQELDLRTLHLAGVTLIY	ATGACAACGGACACGGAAACGCAATGGTGGATCGTGGACCACGAACAAGGCAGTGACGACTTGGACCAACGCGCGGCGGAGTGGGTGGTCCAGCAGCACCATGGCGACTGGTCGGAGGTTGATCACCAACGTCTGCGGCAATGGCTGGGACAGGATGAGGCTCATCAGCGCGCTTACCGCCGCGCCCAACGAGCCTGGCAACTGAGCGGGCAATTGGCGGATGATCCCGTCTTTCAGACACCGCCTTCAAGACGGGCGCGCCGGTTCCGGCTCACTCCCGCGCTGGCCACCGCCGCCGCACTCCTGGCTCTGGTGATGGTGTGGCGTACCGGGCCCTGGATCCAGGAGCCAGGGGATTTCGTTACCCAGGCCGGAGAAATCCGCACTCTGACGTTGGAGGATGGCAGCCAGGTGCAGTTGGCGGGCGACAGCGCCCTGGACGTTGACTATTCGGATCAGGAACGGCGGGTCCGGCTGCGGCGCGGCGAGGCGATTTTCAGCCCCGCACCCCGTGCCGGTCAGGAAAAACGCTCTTTTGTCGTGGAGGCCGGCGGAACCGAAAGCCGCGCCCTAGGAACCCGCTACGCGGTACGTCTGGACGACCCCGAGGGCGGCTGGATCGGCGTGCTGGAACACAGCATCCGGGTTTCTTCCAATGACAGAGGGCAAAATCGTGATCTGGCCGAGGGCCACAGCCTGACGTTCAATGCCGGCCAATTTTTCGCCAGCGACTTGCTCCCCTCCCAGGAAGCCGGCTGGAGCCGTGGTCTGCTGATCTTCCGCCAACAAAGTCTGGCATCCGTGGCTGAACGCCTGCGCCGCTTCGGAGCGGGACGGGCGGTCTTCCTCGACACAGAAAAGGCAAGCAGACCAATCAGCGCCGTATTCCGTCTGGACAACCTGGACCGCGCCTGGGCCACCCTGGAACAGGAACTGGATTTGCGTACTCTGCACCTGGCGGGCGTTACGCTGATTTATTAA	326	K07165
WP_133490495.1	MULTISPECIES: TonB-dependent receptor [Alcanivorax]	MPFVWSAASRISQCRFFVLVVLLCWGPGGQAQDTSSATLLFEIPELPLDSAILIFSEQASAEVILDGAVAALRGNALYGRYTLERGLQRLLAGTGTRFEIRDNAGHPLIRLIPPPSSPSDVLSLEPIRVQGGASPVDKAFRTPGSASHIDQQHIERFRGTSVGDIFQGVPGVLVGENRNSGGLDINIRGMQGQGRVPVLVDGARQETTVYRGYSGVASRSYIDPDLIGGIDIIKGPSLSAQGTGAVGGLVSMRTLNAEDIVRDGRDFGMRVRGSAIGNNSGSAVSPGTPAGLFTGDFGGADPVYRTDCVNESLCSGDQAMPSDWGYPDGMDRPDWYEAKSWAGSLALAKRLESVDLVAAYAERRQGNYYAGEHGPSAWVDLSDRRKTPFYTEVSPVIRGASRFQAGERIPGTNFESKSGLLKAKMFLPEDQELELSYLRYESVYSEIMPSQIIRFANFSPVSQPRDSDVTVDTYTSRYRWNPAAWPLLDFKAGLWHTRARSTNNSPSATEANLYNNERETYKRWGMELENTSDFLHGAWGESQLRYGLSGQWEDVGTTALTEDTRGLAGRNGKRDEYSAFAAWQYKPVSSVVLDAGLRYTRFKSRDDKPITVYDPRSPNCVDGDGDGECDPLPNRNRRSGTAPIVTLSWEPGNAGLQFYARYAEALRMPSLFESSSGFSFETAPDVVLKPEHTRNREVGINYLKDGLFLERDKLRLKLSYFRNHTRDYLTRTLPNLWEEGGDTTIVSQFTMRNIDSARFHGVELSGGYDMGVFFTEFGVTRYNHIEICHTGSYRLHRCNDYGIAASYINNMVPPRWHGSLTLGMRLPRPALVLGVRGTFMGERNEAPEYNDDTARSFLEVVPWHSYRVYDFFASYQATDRIRLDFNLDNFTDRYYLDALGLGLIPAPGRTARLSLTWQY	ATGCCCTTTGTGTGGTCCGCTGCTTCGCGGATTAGCCAATGCCGTTTTTTTGTCCTTGTCGTGTTGCTGTGCTGGGGCCCCGGGGGGCAGGCGCAAGATACCTCGTCGGCGACGCTGCTGTTCGAGATTCCGGAATTGCCCCTGGACAGCGCGATATTGATATTTAGTGAACAGGCCAGTGCCGAAGTGATCCTTGATGGCGCCGTGGCGGCCTTGCGCGGTAACGCTCTTTATGGGCGTTACACGCTGGAGCGGGGCCTGCAACGGCTGCTGGCGGGCACGGGGACCCGTTTCGAGATTCGCGACAACGCGGGTCATCCTCTGATCAGGTTGATTCCGCCTCCGTCGTCGCCGTCTGATGTGCTGTCACTGGAACCGATTCGCGTACAGGGCGGAGCATCACCCGTGGATAAGGCTTTCCGCACGCCTGGGTCCGCCTCCCATATTGATCAGCAACACATAGAACGTTTTCGCGGCACCTCGGTGGGGGACATTTTTCAAGGAGTACCGGGCGTGCTGGTGGGGGAAAACCGCAACAGTGGCGGGCTGGACATCAATATCCGCGGCATGCAGGGGCAGGGCCGGGTGCCGGTGCTGGTGGACGGCGCCCGCCAGGAAACCACCGTGTACCGCGGCTATTCCGGGGTGGCCTCGCGCAGCTACATCGATCCGGATCTGATCGGCGGCATTGACATTATCAAGGGGCCGAGTCTGAGCGCTCAAGGCACCGGGGCGGTGGGTGGTCTGGTGTCGATGCGCACGCTCAATGCCGAGGATATCGTTCGCGATGGCCGTGATTTCGGCATGCGCGTGCGTGGCAGCGCGATTGGCAATAACAGTGGTTCGGCGGTCAGTCCGGGCACGCCGGCGGGCTTGTTCACCGGGGATTTTGGTGGCGCCGACCCGGTCTACCGGACCGACTGCGTCAACGAGAGCCTGTGTTCTGGTGATCAGGCCATGCCATCGGATTGGGGGTATCCCGATGGCATGGATCGCCCGGACTGGTATGAGGCGAAGAGCTGGGCCGGCAGCCTCGCCTTGGCCAAGCGCTTGGAAAGCGTCGATCTTGTGGCCGCTTACGCGGAGCGGCGTCAGGGAAACTATTACGCCGGAGAGCATGGTCCCTCGGCCTGGGTCGACCTGTCGGACCGGCGCAAAACGCCCTTCTATACCGAAGTTAGTCCGGTGATTCGCGGTGCATCGCGGTTTCAGGCCGGCGAACGGATTCCCGGTACCAACTTCGAAAGCAAATCCGGCCTGCTCAAAGCGAAAATGTTCCTTCCCGAGGACCAGGAGCTGGAACTGAGCTATCTGCGCTACGAAAGCGTTTATAGCGAAATCATGCCGTCGCAGATTATTCGTTTTGCCAACTTCTCACCGGTTTCGCAGCCACGCGACAGCGACGTTACCGTTGATACGTACACCAGCCGTTATCGTTGGAACCCGGCGGCCTGGCCTTTGCTGGATTTCAAGGCCGGCCTCTGGCATACCCGGGCCCGCTCCACCAATAACAGCCCCAGCGCCACCGAGGCCAATCTCTACAACAATGAACGCGAGACCTATAAGCGCTGGGGGATGGAGCTGGAAAATACTTCCGATTTTCTTCATGGCGCCTGGGGGGAGAGCCAACTGCGCTATGGCTTGTCCGGGCAATGGGAAGACGTGGGCACCACCGCGCTTACCGAGGATACCCGTGGCCTTGCCGGGCGCAACGGCAAGCGTGATGAGTACAGTGCCTTCGCTGCCTGGCAGTACAAGCCGGTGTCCAGCGTGGTACTCGACGCCGGCCTGCGCTATACCCGCTTCAAGTCGCGTGATGACAAACCCATCACTGTCTATGATCCCCGCAGTCCCAATTGCGTGGACGGTGACGGTGATGGGGAATGCGATCCGCTGCCCAATCGCAACCGCCGAAGTGGCACCGCACCGATTGTGACACTGAGTTGGGAACCGGGAAACGCCGGGTTGCAATTTTATGCCCGCTACGCGGAAGCGTTGCGCATGCCCAGCCTGTTCGAAAGCTCCAGTGGCTTTTCCTTCGAAACCGCACCGGATGTGGTACTGAAACCAGAGCACACCCGTAACCGGGAAGTGGGGATTAACTACCTCAAGGACGGCCTCTTCCTCGAACGGGACAAACTGCGCCTCAAGCTGTCGTATTTCCGTAACCATACCCGGGACTACCTGACGCGCACCTTACCGAATCTGTGGGAAGAGGGGGGCGACACCACCATCGTCTCCCAGTTCACCATGCGTAATATCGATAGCGCCCGCTTCCATGGCGTGGAGCTGTCCGGTGGTTATGACATGGGGGTGTTCTTCACTGAGTTCGGCGTGACCCGTTACAACCATATCGAGATCTGCCACACCGGCAGCTATCGTCTTCATCGCTGTAACGATTACGGCATCGCCGCCAGCTACATCAACAACATGGTGCCACCACGCTGGCATGGCAGTCTGACTCTGGGGATGCGTTTACCACGCCCGGCACTGGTGCTTGGTGTACGCGGTACCTTCATGGGAGAGCGTAACGAAGCGCCGGAGTATAACGACGACACCGCTCGCAGCTTTCTGGAGGTGGTGCCCTGGCATTCCTATCGGGTGTACGACTTCTTCGCCAGCTATCAGGCCACTGACCGGATCAGGCTGGACTTCAATCTGGATAACTTCACCGACCGCTATTACCTGGACGCCCTCGGGTTGGGGCTGATTCCAGCGCCCGGGCGCACCGCCCGGTTAAGTCTGACCTGGCAATACTGA	919	K16087
WP_133490496.1	PKD domain-containing protein [Alcanivorax sp. 24]	MKPSLRHSMAGLMGIAIVLLAACGGGGGGSGGGSAPKPTAVASADADSVAIGTRITLDASGSSTPNEGELNYQWSLSSTPLDSTAALSDATSENPWFTPDLPGDYVADLVVSDGTASGSARVTITATNPDPLAIIRPLEQTVYLGSEVTLDGSHSLPPTGLDAAELTYQWILTEQPEGDEEGSIATELEDPAQAQARFFADKIGIYRATLSVRHGDRISAPVETVITVNAGNSHPVIKIEEPEGSSYDSQGRLLMPGTLHQQVVLDGSGSSDPDGDALGYRWRFPADASLPQGAMASIEDAGSARASFVPDVVGSYPVDFSVYDNHVAVTQRVIVQVTKAEGDTSNAAPVAASSREGNPECELGGSSTYWPYCSISGSYSYDPDGDPLTYAWVYWNEAQPDNRLTSSDSTVYIDASAVGIWHYQLTVNDGQEDSATTSGTMTIKIAANRKPVAKTTMEVSKVLAGETLTFDGSESSDADGDRLEYIWTLVERPDGSDAKVQQDGGIHDSSAYVVTDKPGRYSVFLEVRDSRGAVSNRLGTTTTTDGFAKLTNNPPILTNFTLQQKKTGYYNSTDVGGDLNSESAPGQAVIPNDIFRPGIFGYLTDPDQDAPLYYAITVTRQPEGSNLPSYSCAVGEVGWYACHPQDIDSRELIPGEYEYEAIASDGVAYSDTKKLVFNVVADRADYPSLLLERLPSDVYTSERQVFFPFRATNQTRNDGVMPVAPGEESTPLVVDSFRLTAYDRDYTITDLNVASAMEEFRPAFVGLRNGQVIKQGESVEFSLTRPPITDEASLYAALQEVIDEYGYDEEYRAELARLSKLVSAYQFTWVFRVEEREGYSFRRGPLN	ATGAAACCCTCATTGCGTCATTCCATGGCGGGCCTGATGGGCATCGCTATCGTGCTACTCGCCGCCTGCGGTGGTGGTGGTGGTGGCAGTGGTGGCGGAAGCGCCCCCAAGCCCACCGCGGTGGCCAGCGCCGACGCCGACAGCGTGGCCATCGGTACACGCATCACTCTTGATGCCAGCGGCAGCAGCACCCCCAACGAGGGTGAGTTGAATTATCAATGGTCGCTGTCCAGTACGCCACTGGACAGCACTGCCGCGCTCTCCGATGCCACCTCCGAGAATCCCTGGTTCACACCGGACCTGCCCGGTGACTACGTGGCCGACCTGGTGGTCAGTGACGGTACCGCCAGCGGCAGTGCCAGGGTGACCATCACCGCTACCAACCCTGACCCGCTGGCGATTATTCGTCCGCTGGAGCAAACCGTGTATCTGGGCAGTGAGGTCACACTGGACGGCAGCCACAGCCTGCCGCCCACCGGCCTGGACGCGGCGGAACTGACCTATCAATGGATATTGACCGAGCAGCCGGAGGGGGATGAGGAAGGCAGTATCGCCACTGAACTGGAGGATCCGGCCCAGGCGCAAGCCCGTTTCTTCGCCGACAAGATCGGTATCTATCGGGCCACCCTGAGCGTGCGCCATGGTGACCGGATCAGCGCCCCGGTGGAAACAGTGATCACGGTGAACGCCGGCAACAGTCACCCGGTGATTAAAATCGAGGAGCCGGAAGGGTCCAGCTATGACAGCCAGGGGCGGCTGTTGATGCCGGGAACCTTGCATCAACAGGTGGTGCTTGACGGTAGTGGCAGCAGCGACCCGGATGGTGACGCCCTCGGCTATCGCTGGCGTTTTCCCGCCGATGCCTCGTTGCCCCAGGGTGCGATGGCTTCCATTGAGGATGCGGGCAGTGCCCGTGCCAGCTTTGTTCCGGACGTTGTCGGTAGCTATCCGGTGGATTTCAGTGTCTATGATAACCACGTTGCAGTTACCCAACGTGTCATCGTTCAGGTGACAAAGGCGGAGGGCGACACGTCAAATGCAGCGCCTGTAGCGGCAAGCAGCAGAGAAGGCAATCCTGAATGCGAGCTCGGCGGCAGTTCGACGTATTGGCCCTATTGCTCAATCTCCGGCAGTTACTCTTATGACCCTGACGGTGATCCGCTGACCTATGCCTGGGTTTATTGGAATGAGGCGCAGCCGGACAACCGGCTGACGTCATCCGACAGTACGGTGTATATCGATGCCTCCGCCGTCGGAATCTGGCATTACCAACTGACGGTTAACGACGGTCAGGAAGACAGCGCGACCACATCAGGAACGATGACCATTAAGATCGCCGCCAACCGCAAGCCGGTGGCTAAGACTACGATGGAGGTTAGTAAAGTTCTGGCTGGAGAAACACTGACTTTTGACGGTAGCGAAAGTTCGGACGCGGACGGAGACCGGCTTGAGTACATCTGGACTCTTGTTGAACGGCCTGATGGCAGTGACGCAAAGGTGCAACAGGACGGTGGCATACATGATTCTAGCGCCTATGTAGTAACCGATAAGCCAGGCCGTTACAGCGTCTTTTTGGAAGTGCGTGACTCTCGTGGTGCCGTAAGTAACCGGCTGGGAACGACGACCACTACCGATGGCTTTGCCAAGCTGACGAATAACCCCCCGATACTGACGAATTTTACGCTACAACAGAAAAAAACGGGCTATTACAACAGCACTGATGTTGGGGGCGATCTGAACAGTGAGTCCGCACCGGGGCAGGCGGTTATTCCTAACGACATATTCCGGCCGGGTATCTTCGGTTATCTTACTGATCCGGATCAGGACGCACCACTGTACTACGCCATCACCGTAACTCGGCAACCGGAAGGGAGCAATTTGCCATCTTATTCGTGTGCCGTCGGAGAGGTAGGCTGGTATGCGTGTCACCCTCAGGATATAGACAGTCGGGAGCTCATCCCCGGGGAATACGAATACGAAGCCATTGCCAGCGATGGTGTAGCTTATTCCGACACAAAAAAATTGGTTTTTAACGTGGTTGCTGATCGCGCGGATTACCCGTCCTTGCTGCTTGAACGGCTTCCTTCCGACGTCTATACCTCTGAACGCCAGGTGTTTTTTCCTTTCCGAGCGACGAATCAGACACGTAATGACGGGGTCATGCCCGTTGCCCCAGGTGAGGAATCCACTCCTTTGGTGGTGGACTCTTTCCGTCTTACGGCCTATGACCGTGATTACACCATAACGGATCTGAATGTGGCCTCGGCGATGGAAGAATTCCGGCCCGCTTTCGTTGGGCTACGTAACGGGCAGGTGATCAAACAGGGAGAATCGGTGGAATTCTCTTTGACCCGACCTCCAATTACCGATGAAGCGAGTCTTTATGCGGCTCTTCAAGAGGTCATTGACGAGTATGGCTATGACGAAGAGTACAGGGCGGAGCTGGCGCGGTTATCGAAATTGGTCAGCGCCTACCAGTTTACTTGGGTGTTCCGGGTCGAGGAGAGAGAGGGGTACAGCTTCCGTAGAGGGCCATTGAATTAA	847
WP_133490497.1	MULTISPECIES: hypothetical protein [Alcanivorax]	MKKAVLMTALMVAVTGAQAVTLQSGTAGPDIVDVGGATIGGFHGPLGAPAIGVHDSGELISLQSIESFTFHDYVTSEGVDFAHHQLAPGFIHTNPQPGEEALGIGMDGIKIPDVGKDVYFGLASVEGTSANQHQAWYVGDQDGFVLPTSSTDYAAVALLALPTTSVNSPEILTGELTLNVSGTSSLSGTLTNGSGATQNNLLIQATGNDAFSGTSTYYVGTGSAPSSNGSVTGHFFGNGSTGNSALAGVAEGNSVDYVASFGGVQK	ATGAAGAAAGCAGTTCTCATGACCGCCCTGATGGTGGCCGTTACTGGTGCTCAGGCTGTTACTTTGCAAAGTGGTACTGCCGGTCCGGATATTGTGGATGTCGGTGGGGCCACCATCGGTGGCTTCCATGGTCCCTTGGGAGCACCCGCGATTGGTGTACACGATAGTGGCGAACTAATCAGCTTGCAAAGTATTGAATCCTTTACCTTTCATGACTACGTGACCTCGGAAGGTGTCGATTTTGCGCACCATCAGTTGGCGCCAGGATTTATTCATACCAACCCGCAGCCTGGAGAAGAAGCCCTGGGTATCGGCATGGACGGGATCAAGATTCCTGACGTGGGCAAGGATGTATACTTCGGCCTTGCCAGCGTGGAAGGTACCAGTGCGAACCAGCATCAGGCATGGTACGTAGGAGATCAGGATGGTTTTGTTTTGCCCACATCCTCCACGGATTATGCCGCCGTGGCGCTGCTGGCGTTGCCTACAACCTCCGTCAACTCACCTGAAATTCTCACCGGTGAGTTGACGCTGAACGTTAGCGGCACGTCATCACTGTCTGGCACCTTGACCAATGGCAGCGGTGCCACCCAAAACAACCTGCTTATTCAAGCAACCGGAAATGATGCCTTCAGCGGTACCTCTACTTATTACGTAGGTACCGGATCGGCTCCGTCCTCCAACGGTTCGGTGACCGGCCACTTCTTTGGAAATGGTAGCACAGGCAATAGTGCGCTGGCGGGTGTGGCCGAAGGAAACTCTGTCGACTACGTCGCCTCCTTCGGTGGCGTCCAGAAATAA	266
WP_133490499.1	MULTISPECIES: hypothetical protein [Alcanivorax]	MSTAQVETAPEPWRLKLIDSAPTDFEKARQAILSMVGEYRVTFAFEETEALTSGYQLKPAKQSDAYEMVLLAEDSDTRIILQHILVHRGSGFVIKHWRQDWRYEAPRRLRFTADQTWRLRPVSAEKTKGAWTQCVYEVSDAPRYCGTGRWDFAGEYPTWTSDQGYRPLPRREYTKRDDYNALAIINSHTILPDGWNHGQDNVKVVREGETVVSRIAREKGLNTYQRISGYNFRPGYQYWDDTQDYWRRIRAEWDRRIAAGDGVRLDYPVDGMKMIMKMYWQSEKARKGKPVTDQEIQDLFDPWVKAP	ATGTCCACGGCACAAGTCGAAACCGCACCGGAGCCATGGCGGCTCAAACTGATCGACAGCGCGCCCACGGACTTCGAAAAGGCCCGCCAGGCGATCCTCAGCATGGTGGGGGAGTACCGGGTCACGTTCGCGTTCGAGGAAACCGAGGCGCTCACTTCGGGCTACCAGCTCAAGCCCGCCAAACAAAGCGATGCCTATGAGATGGTGCTGCTGGCGGAAGACAGTGATACCCGGATCATTCTGCAGCACATCCTGGTGCACCGTGGCAGCGGCTTCGTGATCAAACATTGGCGCCAGGACTGGCGCTATGAAGCGCCCCGGCGTTTGCGGTTCACCGCCGATCAGACCTGGCGCCTGCGCCCGGTTTCCGCCGAGAAGACCAAGGGAGCCTGGACGCAGTGTGTTTACGAAGTCAGCGATGCACCGCGCTATTGCGGTACCGGCAGGTGGGATTTCGCCGGCGAGTATCCTACCTGGACGTCGGATCAAGGCTACCGGCCCTTGCCGCGACGCGAGTACACCAAACGTGATGATTACAACGCCTTGGCGATCATCAACAGCCACACCATCCTGCCCGATGGCTGGAATCACGGGCAGGACAACGTCAAGGTGGTCCGTGAAGGGGAAACGGTGGTGTCGCGTATCGCCCGCGAAAAGGGGCTGAACACCTACCAGCGCATCAGTGGCTACAACTTCCGTCCGGGCTATCAGTATTGGGATGATACCCAGGATTATTGGCGCCGCATCCGGGCTGAATGGGACCGTCGCATCGCCGCTGGTGACGGCGTGCGTCTGGATTACCCGGTGGACGGCATGAAGATGATCATGAAAATGTACTGGCAGTCCGAAAAAGCCCGCAAGGGCAAGCCCGTCACCGACCAGGAGATTCAGGATCTGTTTGATCCGTGGGTCAAGGCGCCCTGA	307
WP_133490501.1	TonB-dependent receptor [Alcanivorax sp. 24]	MSQLVKFRMAARPFLPVCFSWLGLLGPLVSTAAMADEPEAATAAEQQEQARGRGPEGSTVEPGDVHVLQGVTVQGSYSGAPTVQEEAATSYTVRRSSNATKLDLSIKETPQSLTIITEKQIQDQNLTQVADVLKVTPGISVQEYGVPGAGRASYYARGYEIDNFQIDGMPTAASMFGGADLMGSMDSAIYERVEIIRGSTGLTTGTGDPSASINFVRKRPHCDPKRRLNLSYGTWSRARTELDVNQPLLEDCRLRGRFVGVYSEGEHWMDRVEDETSVLYGMLEADLTWNTTLWAGFHRFEKWVDDATPHGTDLTNNSGGIYDLVDAKGRAFNAATQWSYASQEVEQYFAGIGHYFNDDWRLNVNYQYTEATPDRVYGMVGADYYDTVNQLASFTYGRIQNDNEVHNVDVTLTGKFRFLGRDAQIATGFSGFRSEILEPARETQEGNPISLDNWNDGDIPLPKVPGTDYYVVDGHGILNKTKEEQYGAFFSTKFNPSERLTAILGVRYHKYDMGIRRYYYNGCSGAVGLYYECDGVGEQYSHEHVDYPERYIPYAGLVFALTPRTSMYASYTGIHKIQQESRGISARVIEEGGGGIPVIAVAPKKGNTLELGVKSALNDDRLNLQAAVFRMEEKDVAYSLPSWKATVTEIVNGEEKTYYLVCNNPYNPYSDCQPAGVIDGLTTMGAELSIAGQINDRWMINAGYTYLHLDSPGYSEELGYDPYETLDRQGFNSPKHSFSLFTSYALHRDFTVGGGVSWKSRTKKYGGGTWTGEVAEYVQGSYAVVDLMARYRLNRVMTLGLNVGNLFDETYLANDRASYYGAPRSITASLSATF	ATGTCTCAGTTGGTGAAGTTCAGGATGGCCGCCAGGCCGTTCCTGCCTGTCTGTTTTTCCTGGTTGGGATTGTTGGGGCCGCTTGTCTCCACGGCCGCGATGGCGGATGAGCCCGAGGCGGCCACCGCCGCGGAACAACAGGAGCAGGCTCGGGGTCGGGGCCCGGAAGGCTCAACGGTGGAACCGGGGGATGTTCATGTGCTCCAGGGGGTCACCGTTCAAGGCAGTTACTCCGGCGCCCCCACCGTCCAGGAGGAAGCCGCCACCAGCTACACCGTGCGCCGTTCCAGCAACGCCACCAAGCTGGACTTGTCGATCAAGGAAACGCCGCAAAGTCTGACCATTATCACTGAAAAGCAGATTCAGGATCAGAATCTGACCCAGGTGGCCGACGTGCTCAAGGTCACCCCCGGTATCTCGGTGCAGGAATACGGGGTGCCCGGGGCGGGGCGGGCGAGTTACTACGCCCGCGGTTACGAGATCGATAATTTCCAGATCGACGGCATGCCCACGGCGGCCAGTATGTTCGGTGGCGCCGATTTGATGGGCAGCATGGACAGCGCCATCTACGAGCGGGTGGAGATCATTCGTGGCTCCACCGGCCTGACCACCGGCACCGGCGACCCTTCCGCCAGCATCAACTTCGTGCGCAAGCGCCCCCATTGTGATCCCAAGCGGCGCCTGAACCTGAGTTACGGCACCTGGAGCCGGGCCCGCACCGAACTGGATGTGAACCAGCCGTTGCTGGAGGACTGCCGCTTGCGGGGCCGTTTTGTCGGCGTTTACTCCGAGGGCGAGCACTGGATGGACCGGGTCGAGGACGAGACCAGCGTGCTGTACGGCATGCTGGAAGCGGACCTGACCTGGAACACCACGCTCTGGGCGGGCTTCCACCGGTTCGAGAAATGGGTGGACGACGCCACCCCCCACGGCACCGACCTGACCAACAACAGCGGCGGCATCTATGATCTGGTCGATGCCAAGGGCCGTGCCTTCAACGCCGCCACCCAGTGGTCCTACGCCTCCCAGGAGGTGGAGCAGTACTTCGCCGGCATTGGCCATTACTTCAATGACGACTGGCGGCTCAATGTCAATTACCAATACACCGAGGCCACGCCCGACCGGGTTTACGGCATGGTCGGCGCCGACTATTACGACACCGTCAATCAACTGGCCAGCTTTACCTACGGGCGTATCCAGAACGACAACGAAGTGCACAACGTGGATGTGACCCTGACCGGCAAATTCCGGTTCCTGGGTCGCGATGCCCAGATTGCCACCGGTTTCAGCGGTTTCCGCTCCGAGATTCTCGAACCTGCCCGGGAAACCCAGGAGGGCAACCCGATCAGCCTTGATAACTGGAATGATGGCGATATTCCTTTACCCAAAGTGCCCGGCACCGATTACTACGTGGTCGATGGCCATGGCATTCTCAACAAAACCAAGGAAGAGCAGTACGGCGCTTTCTTCAGCACCAAGTTCAACCCCAGCGAACGGCTCACCGCCATCCTTGGTGTCCGCTATCACAAATATGACATGGGCATTCGCCGTTACTACTACAACGGCTGCAGCGGTGCCGTTGGCCTTTATTACGAGTGTGACGGGGTCGGCGAGCAGTATTCCCACGAGCACGTGGATTACCCGGAACGGTATATCCCCTACGCGGGGCTGGTGTTCGCGCTGACGCCGCGCACCTCGATGTACGCCAGCTATACCGGCATCCACAAGATTCAGCAGGAATCCCGGGGCATCTCCGCCAGGGTGATCGAGGAGGGCGGTGGCGGCATCCCGGTGATCGCGGTGGCGCCCAAGAAGGGCAATACCCTGGAATTGGGGGTAAAAAGCGCGCTCAACGACGATCGCCTCAATCTGCAGGCGGCGGTGTTTCGCATGGAAGAGAAGGACGTGGCCTATAGCCTGCCAAGCTGGAAGGCCACCGTCACCGAAATCGTCAATGGCGAGGAGAAAACCTACTACCTGGTCTGCAATAACCCCTACAACCCCTATTCGGATTGCCAGCCGGCGGGGGTCATCGACGGCCTCACCACCATGGGGGCGGAGCTGTCCATCGCCGGCCAGATCAACGACCGCTGGATGATCAACGCCGGCTACACCTATTTGCACCTGGATTCCCCGGGCTATTCCGAGGAGTTGGGCTATGACCCCTATGAAACCCTCGACCGCCAGGGTTTCAACAGCCCCAAACACAGCTTCAGCCTGTTCACCAGCTACGCGCTGCACCGGGATTTCACCGTCGGCGGCGGCGTGAGCTGGAAGAGCCGGACAAAAAAATACGGCGGCGGCACCTGGACCGGCGAGGTGGCCGAGTACGTCCAGGGCTCCTATGCGGTGGTGGACCTGATGGCGCGCTACCGGCTCAACCGCGTCATGACCCTGGGGCTGAACGTGGGCAACCTGTTCGACGAGACCTACCTGGCCAATGACCGCGCCAGCTACTACGGCGCCCCACGAAGTATCACCGCGTCGCTCAGCGCCACCTTTTAG	834	K16088
WP_133490502.1	hypothetical protein [Alcanivorax sp. 24]	MMSLRLSRFRPGVLAALGLPMLLLACAGGDGDSAWRGDDGGYEDDPVTGGPSQCRLAEAPASGLTLKVCDLPENATLELIHQVSGVTDTVTLTGTGERTLSHTLDALREDDVLRLGAARVPAPQRYLVTCDFEGAAAGTEQGGDGGLNITGDANGQVQTVLCGRTWLASQTDISAADIPAEVRNETNRVALLRINVDTGRVRWLQDPDGGRVRDANGYQNQVYDHYAGGRYVLFNGVDPADPQALNRSLWSTDGTNGGSALVRFPPDNQTALMVTNRGQSIVLGDPELAYFIAYFDSGDIGSYVSDGTSEGTRSDELLDFGGESSGHALLGSRVLASQENAGGDSRTFSLLAKDIDSGEITTLKSDFTNYPMGPQAGIPYFVGERMYFRARDAGGFWLWVTDGTVAGTRPVSDMIMESLTPFQGALYFIAREGGQNDDAQLWKIDGDGELVRLFDIGADASNLGVIDLVATREALFFSVNLEFVSRSPVSALYVSDGTEAGTRRLRDDLMPATTQPQNGAPPTNWARYITGLHVVGDRVVFGDNHSAGRDPTNRVWVTDGTDEGTARLFPNAERSPIHSASACALGLCQAFEPISLGGAYLLFRAWRVLDAGQAGQQGELTFWLSDGTVTGTYRLRAQDGQLFSHPYSTVGGE	ATGATGTCATTACGTTTATCCCGATTCCGCCCCGGTGTTCTGGCCGCCCTGGGGTTGCCGATGCTGCTGCTGGCCTGTGCCGGGGGCGACGGCGACAGCGCCTGGCGCGGCGACGACGGCGGTTATGAGGACGATCCGGTAACCGGTGGCCCGTCGCAGTGCCGGCTGGCCGAGGCCCCGGCCAGCGGCCTCACCCTCAAGGTGTGCGACCTGCCGGAAAACGCCACCCTGGAACTGATTCACCAGGTCTCGGGCGTGACCGACACGGTGACCCTCACCGGCACCGGGGAAAGAACCCTGAGCCATACGCTGGACGCGCTGCGCGAGGACGACGTGCTGCGCCTCGGCGCGGCGCGGGTGCCGGCCCCGCAGCGCTACCTGGTGACCTGCGATTTCGAGGGCGCGGCGGCGGGCACCGAACAAGGGGGCGATGGCGGCCTGAACATCACCGGCGACGCCAATGGCCAGGTGCAGACCGTGCTGTGCGGCCGCACCTGGCTGGCGAGTCAGACGGATATCAGCGCCGCGGATATTCCCGCGGAGGTAAGGAACGAGACAAACCGCGTGGCTCTGCTGCGCATCAACGTGGACACGGGGCGGGTGCGCTGGCTCCAGGACCCGGACGGCGGGCGGGTGCGCGATGCCAACGGCTATCAGAACCAGGTTTACGACCATTACGCTGGCGGGCGCTATGTGCTGTTCAATGGCGTCGATCCCGCCGACCCACAGGCCTTGAACAGGTCGCTCTGGTCCACCGATGGTACTAATGGGGGCAGTGCCCTGGTGCGCTTCCCGCCGGATAACCAAACCGCACTGATGGTCACTAACAGAGGGCAATCCATCGTGCTCGGTGATCCGGAATTGGCGTATTTCATCGCTTATTTCGACTCTGGTGACATCGGCTCCTATGTGTCCGATGGCACCAGCGAGGGTACCCGGAGCGATGAATTGCTGGATTTCGGCGGTGAGTCCAGCGGTCACGCTCTCTTGGGAAGCCGGGTGTTGGCTTCCCAGGAAAATGCCGGTGGTGATAGCCGGACCTTCTCCCTGCTGGCCAAGGACATCGACAGTGGCGAGATCACCACGCTGAAATCCGATTTCACCAACTATCCGATGGGGCCGCAGGCCGGCATTCCTTATTTCGTGGGCGAGCGGATGTATTTCAGAGCCCGCGACGCTGGCGGCTTTTGGCTCTGGGTCACCGATGGCACGGTGGCCGGCACGCGGCCAGTCTCGGACATGATTATGGAGAGCCTGACTCCGTTCCAGGGGGCGCTGTACTTCATTGCCAGGGAAGGCGGCCAAAATGATGACGCCCAGCTTTGGAAGATCGATGGCGACGGCGAGCTGGTGCGGCTGTTTGATATCGGCGCCGACGCAAGCAACCTGGGGGTGATCGATCTGGTGGCCACCCGTGAGGCCCTGTTCTTCAGCGTCAATCTGGAATTCGTCAGTCGTTCCCCGGTCAGCGCCCTGTACGTCAGCGACGGCACCGAGGCCGGTACCCGCCGCCTGCGCGATGATCTTATGCCCGCCACCACCCAGCCACAGAATGGCGCCCCCCCCACCAATTGGGCTCGCTATATCACCGGCCTGCATGTGGTCGGCGACCGGGTGGTGTTCGGCGACAACCACAGCGCCGGGCGGGACCCGACCAACCGGGTCTGGGTCACCGACGGCACCGACGAGGGCACAGCGCGGCTGTTCCCCAACGCCGAGCGCAGCCCGATCCACAGCGCCTCCGCCTGCGCTCTGGGCTTGTGTCAGGCCTTCGAGCCGATCTCTCTGGGCGGCGCCTATCTGCTTTTCCGCGCCTGGCGGGTGCTGGACGCCGGCCAGGCCGGCCAGCAAGGGGAGCTCACGTTCTGGCTCAGCGACGGCACCGTGACCGGCACCTACCGGCTAAGGGCCCAGGACGGGCAGTTGTTCAGCCATCCCTATTCCACCGTTGGGGGCGAATAA	653
WP_133490504.1	hypothetical protein [Alcanivorax sp. 24]	MRKWTLGAAIAAALSTSTVAMADVGFIDGDTVTFSSPDYVGTFTYNGVEYGVGGSPIVNSFDVDDLDPGFTRIASQQTIDGNTVNVAYRFYKQQYSTVVGNTTNAAGHNRQFVRDIVGDPTTSLPNNTTYNYSGVVFNHIDQYSTGGQTYDADGTLVYTITVDGSGSATGSGSFTGVSGNRPVTGLFSVSGTLESTPVTTQADGRLGITGGDVTLDYTDASGTTQYTDSSYDLGVYGPNAEEVAGGIYGGQLEAMVSGYGFAGVR	ATGCGTAAATGGACTCTTGGCGCGGCCATCGCCGCCGCCCTCTCCACCTCCACGGTGGCCATGGCCGATGTCGGCTTTATCGATGGCGATACCGTCACTTTCAGCAGCCCTGATTACGTGGGCACGTTCACCTACAATGGCGTGGAGTACGGTGTTGGTGGCTCGCCCATAGTAAACAGCTTCGATGTGGACGACCTCGACCCGGGATTTACCCGGATCGCCAGCCAGCAGACCATCGATGGCAATACCGTCAACGTGGCCTACCGCTTCTACAAGCAGCAGTACTCCACCGTGGTGGGCAATACCACCAACGCGGCCGGGCATAACCGCCAGTTCGTTCGCGATATCGTCGGTGATCCCACCACGTCGTTACCCAATAACACCACTTACAATTACAGCGGCGTGGTGTTCAACCATATCGATCAGTACTCCACCGGCGGGCAGACCTACGATGCCGATGGCACCCTGGTCTACACCATTACCGTGGACGGTTCCGGTAGCGCCACCGGATCCGGTTCCTTCACCGGTGTAAGTGGCAACCGGCCGGTGACGGGCCTGTTTTCCGTATCGGGTACGCTTGAAAGCACGCCGGTGACCACCCAGGCCGATGGTCGTCTCGGTATCACTGGAGGGGACGTTACTCTTGACTATACCGATGCCTCGGGTACCACCCAGTACACGGATTCCAGTTATGACCTGGGGGTGTATGGCCCCAACGCCGAAGAAGTCGCTGGTGGCATCTACGGCGGGCAACTGGAAGCCATGGTGAGCGGCTATGGCTTCGCCGGTGTACGCTAA	265
WP_133490506.1	ABC transporter substrate-binding protein [Alcanivorax sp. 24]	MKTPAIRARSARPDSDLGILLLFCLLACLATPGRAADTHRITDVAGRTVEVPVKVERLLLGEGRYLPTLAMFDHDDPVKRVVGMFGEFERLDPASYGAFAERFPALRDVPRVGRSNEASFSIEQAIALTPQVALFGLEGHGPTPHSTEVLDRLAAAGIAVVFIDFRQHPLTNTTRSMTVLGDLLGQPDVATGFNRYYREQLRRVTERVAGIEARPTVFLEDRVGLIQECCHTIARGLFADYIDAAGGLNLAADKVPGQTGMISLEYLLEAQPRVYIGTAIGAVASADKQPERIVLGVGADQAVARASLKHVLRRPGFAGLEAVRQGRAHAIWHHFYNSPFNVVAVQAIAKWLHPEVFADLNPRDTLATLYQRFQPLPLDGEYWVSLDQRPDE	ATGAAGACGCCGGCCATCCGGGCCCGTTCCGCCCGGCCAGACTCCGACCTCGGCATACTGCTATTGTTCTGCCTGCTGGCTTGCCTGGCGACGCCGGGCCGGGCCGCCGACACCCATCGCATCACCGATGTGGCCGGGCGTACCGTCGAGGTGCCGGTGAAGGTGGAGCGCTTGCTGCTTGGCGAGGGCCGTTACCTGCCCACCCTGGCCATGTTCGACCACGACGACCCGGTCAAGCGGGTAGTGGGCATGTTCGGCGAGTTCGAGCGGCTCGACCCGGCCAGTTACGGCGCCTTCGCCGAACGCTTCCCCGCCTTGCGTGATGTGCCCCGGGTGGGGCGCTCCAACGAGGCCAGCTTCAGCATCGAGCAGGCCATCGCGCTGACACCCCAGGTGGCGTTGTTTGGTCTCGAGGGGCACGGCCCCACGCCGCATTCCACCGAGGTGCTGGACCGCCTCGCCGCCGCCGGCATCGCGGTGGTGTTCATCGATTTCCGTCAGCATCCGCTGACCAACACCACCCGCAGCATGACGGTGCTCGGTGACTTGCTGGGCCAGCCGGACGTCGCCACCGGCTTCAACCGCTATTACCGCGAGCAATTGCGCAGGGTGACCGAAAGGGTGGCGGGTATCGAGGCACGGCCGACGGTGTTTCTGGAAGACCGGGTGGGCCTGATCCAGGAGTGTTGCCACACCATCGCCCGGGGGCTGTTCGCCGATTACATCGACGCCGCCGGCGGTCTGAATCTGGCCGCCGACAAGGTGCCCGGGCAAACCGGCATGATCAGTCTGGAATACCTGCTGGAGGCGCAGCCGCGGGTGTACATCGGCACCGCCATCGGCGCCGTGGCGAGCGCTGACAAGCAGCCCGAGCGCATCGTGCTTGGCGTGGGCGCCGACCAGGCGGTGGCGCGGGCCTCCCTGAAACACGTTTTGCGGCGGCCCGGCTTCGCCGGATTGGAGGCGGTGCGGCAAGGGCGGGCCCACGCCATCTGGCACCACTTCTACAATTCGCCGTTCAACGTGGTGGCGGTGCAGGCCATCGCCAAGTGGCTGCACCCGGAGGTGTTCGCCGATCTGAACCCGCGGGACACCCTGGCCACCTTGTACCAGCGGTTCCAGCCGCTGCCGCTGGACGGTGAATACTGGGTCAGCCTGGATCAGCGACCGGATGAATGA	392	K02016
WP_133490507.1	iron ABC transporter permease [Alcanivorax sp. 24]	MNESLAAGYRRRVRRRVLALSGLLLVLLICLLADAATGPSSLGLGQVFQALWAPHSLSRGQAVILWQVRLPYAVIGLVVGAALGLAGAEMQTALNNPLASPYTLGVSAAATLGASLVIVLDLHWPPLSRTWLIPIGAFLCAALSVTLILLLLRRVGNGVEGIVLFGIAMVFALEAMVAMLQFIADSDTLQQIVFWTFGSLGRATWDKVAIVAAVLALCLPFSLRGAWAMTALRGGEEQARSAGIAVDRLRVRVLLRVSLLSAVAVAFVGTIGFVGLVAPHIARITLGEDHRFYLPGSALAGALMLSLASIASKSLIPGLIIPVGIVTALVGVPLFMALVLGQRRCR	ATGAATGAGTCCCTGGCCGCCGGCTACCGACGGCGGGTGCGGCGCCGCGTTCTGGCGTTGTCGGGTTTGCTGCTGGTGTTGCTGATCTGTTTGCTGGCGGACGCCGCCACCGGCCCTTCCAGCCTCGGGCTGGGGCAGGTTTTCCAGGCGCTGTGGGCGCCGCACAGCCTGTCCCGTGGCCAGGCGGTGATCCTCTGGCAGGTGCGGCTGCCCTACGCCGTCATCGGATTGGTGGTGGGCGCCGCCCTGGGGCTGGCCGGCGCCGAGATGCAGACCGCGCTCAATAACCCGCTGGCCAGCCCGTATACCCTGGGGGTGTCCGCCGCCGCCACCCTGGGCGCCTCCCTGGTGATCGTGCTTGATCTTCACTGGCCACCGCTGTCGCGCACCTGGCTGATTCCGATCGGCGCCTTCCTGTGCGCGGCGCTTTCGGTGACGCTGATCCTGCTGCTGTTGCGCCGCGTGGGCAACGGCGTGGAAGGCATCGTGCTGTTCGGCATCGCCATGGTGTTCGCCCTGGAGGCGATGGTTGCCATGCTGCAATTCATCGCCGACAGCGACACCCTGCAGCAGATCGTGTTCTGGACCTTCGGCAGCCTGGGGCGGGCCACCTGGGACAAGGTCGCCATCGTGGCGGCGGTGCTGGCCCTGTGCCTGCCGTTCTCGTTGCGCGGCGCCTGGGCGATGACCGCCCTGCGCGGCGGCGAGGAGCAGGCCCGCAGTGCCGGCATCGCCGTGGATCGGCTGCGGGTGCGGGTGCTGCTGCGGGTCAGCCTGCTGTCGGCGGTGGCGGTGGCGTTCGTCGGCACCATCGGCTTCGTCGGATTGGTGGCGCCGCACATCGCGCGCATCACCCTGGGCGAGGACCACCGGTTCTATTTGCCGGGCAGTGCCCTGGCCGGGGCGCTGATGCTGTCGCTGGCGTCGATCGCCAGCAAGAGCCTGATTCCCGGTCTGATCATTCCGGTGGGCATCGTCACCGCGCTGGTGGGGGTGCCGTTGTTCATGGCCCTGGTGCTGGGCCAGAGGCGGTGCCGATGA	346	K02015
WP_133490508.1	ABC transporter ATP-binding protein [Alcanivorax sp. 24]	MTALLEIHDLRVAYGRRRVLHGLNPPPLEEGQVVALVGGNGTGKSTLLKALAGLQPGTGRVVLDGEDIQPLNATRRAGCLAYVPQALPQGSALLAYEAVLSGSRALPSPLNREQLERRLAGLFERLELTGLGLRPLSELSGGQRQMIGLVQALVRQPRLLLLDEPTSALDLRWQLKVLETVRDHCRERHSGALIALHDLNLALRFCDRMIVLHDGAVLAAGAPDSALNADILRRAYGVEGRVERCSLGFKLALADRALPINELLREPENP	ATGACGGCGTTGCTGGAAATCCACGACCTGCGCGTGGCCTATGGCCGGCGGCGTGTGTTGCACGGGCTCAACCCACCACCGCTTGAAGAGGGGCAGGTGGTGGCCCTGGTGGGGGGCAATGGCACCGGAAAATCGACCTTGCTCAAGGCGCTGGCCGGGTTGCAGCCGGGTACCGGCCGCGTGGTTCTGGACGGGGAGGACATCCAGCCTCTCAACGCCACCCGCCGCGCCGGGTGCCTGGCCTACGTGCCTCAGGCGTTGCCCCAGGGCAGCGCCTTGCTGGCCTATGAGGCGGTGCTCAGCGGCAGCCGGGCGCTGCCGTCACCACTGAACCGCGAACAACTGGAGCGGCGTCTCGCCGGGCTGTTCGAGCGCCTGGAATTGACGGGCCTGGGGCTGCGTCCGCTGAGCGAACTGTCCGGTGGCCAGCGGCAGATGATCGGGCTGGTCCAGGCGCTGGTGCGCCAGCCCCGGCTGTTGCTACTGGATGAACCCACCAGCGCGCTGGATCTGCGTTGGCAGCTCAAGGTGCTGGAAACGGTGCGTGACCATTGCCGCGAGCGTCACAGCGGGGCGCTGATCGCTCTGCACGATTTGAACCTGGCGCTGCGCTTCTGTGACCGCATGATCGTGCTGCACGACGGTGCGGTACTGGCCGCCGGAGCGCCGGATAGCGCCTTGAACGCCGACATTCTGCGCCGTGCCTATGGGGTGGAAGGGCGGGTGGAACGCTGTTCGCTGGGGTTCAAACTGGCGCTGGCGGACCGCGCCCTGCCCATCAATGAATTGCTTCGTGAACCGGAGAACCCTTAA	270	K02013
WP_133490509.1	DUF2218 domain-containing protein [Alcanivorax sp. 24]	MIELEGQVETTRAPLYLTKLCKHFQHKVEVEFDEHQARVDFPFGECRLHADQRRLRIHGRVMDQAAAERMRYVIDDHLRRFARQEQPRIQWRETDR	ATGATCGAACTCGAGGGCCAGGTCGAAACGACCCGGGCGCCGTTGTATCTGACCAAGCTGTGCAAGCACTTCCAGCATAAAGTCGAGGTGGAGTTCGACGAGCACCAGGCGCGGGTGGATTTTCCGTTCGGTGAATGCCGGTTGCACGCCGACCAGCGGCGATTGCGGATTCATGGCCGGGTCATGGATCAGGCCGCCGCCGAACGGATGCGTTATGTGATTGACGACCATCTGCGCCGCTTCGCCCGCCAGGAACAGCCGCGAATACAGTGGCGGGAGACGGATCGATGA	96	K09956
WP_133490510.1	dienelactone hydrolase [Alcanivorax sp. 24]	MMISDGVLILALLVFVGAWWIPVFPARAPVLRLAALVALAAGVFGVLDDRWQATVGAVAAGLFLLALPLERRRRRSSRALPWVSGTLFALLAVMAVGLLYLFPLNDLPAPTGPHPVGVRTFELTDRSRQDAFGVGEEGPRRLLIRVWYPASATSRGERQRYFSHAEARTTAQGLGRLIGAPFLLSPLKHVRTHSREGAPLAATAHRPPVVIYSHGYMSFLGQNTALMEELASHGYLVYAIQHSEDASATVFANGEVVPMAAELARRSHDDKRPAGMSAALTGETLDQRLQGHLDYWQASREQGARIATRSPRVWIEDRKFVLDRLAAGEVPDAVADVVAAGDVTRTGQIGMSFGGSTTGGLCLTDSRCAAGVNLDGLNYHPGAFDAEMPVPFLMLHSDQERFYRLKAGKIPARPRSFNEFSYQRFEQAGDSEQVHRIQFNGAMHLGFSDFTWFMHRPLRDRFLGTTPANVMIGGQNALVLGFFDHYLKGADNGFPQAQIEKYPQWLTPLDNGYVRQWWLAKSEAQRARIRERIVSSKATGIR	ATGATGATTTCGGACGGGGTTTTGATATTGGCTCTGCTGGTGTTCGTCGGCGCCTGGTGGATACCGGTGTTTCCGGCACGCGCTCCGGTGTTGCGCCTGGCCGCGCTGGTGGCCTTGGCGGCGGGAGTGTTTGGTGTTCTCGATGATCGCTGGCAGGCCACCGTCGGCGCTGTCGCCGCTGGATTGTTCCTGCTGGCCTTGCCGCTGGAACGGCGCCGCCGGCGTTCTTCCCGGGCGTTGCCGTGGGTGTCGGGCACGCTGTTCGCGCTGTTGGCGGTGATGGCCGTCGGTCTGCTTTATCTGTTTCCGCTGAATGATCTGCCGGCGCCGACCGGTCCCCACCCGGTGGGCGTGCGCACCTTCGAACTCACGGACCGGTCGCGCCAGGACGCTTTTGGTGTCGGTGAGGAGGGACCGCGTCGCCTGCTGATACGCGTCTGGTATCCGGCGAGCGCCACGTCTCGAGGGGAGCGTCAACGCTACTTTTCCCACGCCGAGGCGCGCACCACCGCACAGGGACTTGGCCGCCTGATCGGCGCGCCGTTTTTATTGAGCCCGCTTAAACACGTGCGAACCCACTCCCGGGAAGGGGCGCCGCTGGCCGCCACGGCGCACCGGCCGCCGGTGGTGATCTACAGTCACGGCTATATGTCATTCCTGGGCCAGAACACCGCCTTGATGGAAGAACTGGCGAGCCATGGTTACCTGGTGTACGCGATCCAGCACAGTGAAGACGCGTCCGCCACGGTGTTTGCGAATGGGGAAGTGGTGCCGATGGCGGCGGAGCTGGCCCGGCGTTCCCATGACGATAAGCGGCCGGCGGGAATGAGCGCGGCGCTCACCGGCGAAACACTGGATCAGCGCCTGCAAGGGCATCTCGACTACTGGCAAGCCTCGAGAGAGCAGGGCGCCCGCATCGCCACACGCAGCCCCCGGGTCTGGATCGAGGACCGGAAATTCGTGCTCGATCGCTTGGCGGCCGGGGAGGTGCCCGATGCCGTGGCGGACGTGGTGGCGGCCGGTGATGTCACCCGCACCGGACAGATCGGCATGTCCTTCGGCGGCTCGACAACGGGGGGGCTGTGCCTGACCGACTCGCGTTGCGCGGCCGGGGTCAACCTGGACGGGCTCAATTATCACCCCGGTGCTTTTGATGCGGAGATGCCGGTTCCCTTTTTGATGCTGCACTCGGATCAGGAGCGATTCTACCGGCTCAAGGCGGGCAAAATCCCGGCGCGGCCTCGCAGCTTCAACGAGTTTTCCTATCAGCGTTTCGAGCAGGCCGGCGATTCGGAGCAGGTGCACCGGATACAGTTCAACGGCGCCATGCACCTGGGTTTCTCCGACTTCACCTGGTTCATGCACCGCCCGCTGCGGGACCGTTTTCTTGGCACCACGCCGGCCAATGTCATGATCGGCGGCCAGAACGCCTTGGTGCTGGGCTTCTTCGATCATTATCTGAAAGGCGCCGATAATGGCTTTCCCCAGGCTCAGATAGAGAAGTACCCCCAGTGGCTGACGCCGCTGGACAATGGCTATGTCCGCCAATGGTGGCTGGCAAAATCAGAGGCGCAACGGGCGAGGATCAGGGAACGCATCGTATCGAGTAAGGCCACTGGCATTCGCTGA	542
WP_133490512.1	ATP-dependent DNA helicase [Alcanivorax sp. 24]	MSRYTVAVRALAEFTAKSGDLDLRFTPSPTAQEGIAGHTTVTGRRGEHYQREVLLAGDYRHLRVRGRADGYDPRRNRLEEIKTFRGDLERQPANHRALHWAQLKIYGALLCRERGLDQVELALVYFDVVKQKETPLREVHEAGALNGFFEQHCERFLKWADRELAHRQARDQALTALAFPHARFRSGQRELAESVYQSACTGRPLLAQAPTGIGKTLGTLFPLLKAAPGQALDKVFFLSAKTPGRKLALDAVRTLTSDGTIPLRTVEMIAREKSCEHPDKACHGESCPLASGFYDRLPAARQAAAESPILDRRTLREVALAHDVCPYYLSQEMARWSDVVVGDYNYYFDLSALLHGLTTENQWRVAVLADEAHNLVDRARGMYSAELDQIAFRRVKKQVPKSLKGAFERIHRHWNALNKETEEAQPDTDYRVHDDPPQGFLFALQQGVAAITDFLAEQPEALDSDLIRFYFDALHFNRVAERFDSDAFLFDSHWRVPSRGRPGSCLCLRNVVPAALLAPRFESASAAVLFSATLSPPRYYADLLGLPDTTAWMDVPSPFRAEQLQVRIGHRISTRYRDRQASLAPIAALIGDQFQQRRGNYLAFFSSYEYLEGVLSVFRRAHPDVPVWSQERRMDEDARQAFLDRFEEGGKGIGFAVLGGAFAEGIDLPGRRLIGAFVATLGLPQMNPVNEQFKARLAVLFGDGYDYTYLYPGLRKVVQAAGRVIRTGDDEGVVHLIDDRFALPRVRALLPRWWRCG	GTGAGCCGCTACACCGTGGCGGTACGCGCCCTGGCGGAATTCACCGCCAAAAGCGGCGACCTGGATTTGCGTTTCACTCCCTCGCCCACCGCTCAGGAGGGCATTGCCGGACATACCACGGTCACCGGCCGTCGCGGTGAGCATTATCAACGGGAAGTACTCTTGGCCGGTGACTACCGTCATTTGCGTGTGCGTGGCCGGGCCGATGGTTACGATCCCCGGCGTAACCGCCTGGAAGAAATCAAAACCTTTCGCGGTGATCTGGAACGGCAGCCCGCCAACCACAGGGCGTTGCATTGGGCACAGTTGAAGATATACGGCGCTTTGCTGTGTCGTGAGCGCGGCCTGGACCAGGTGGAACTGGCGCTGGTTTATTTCGATGTGGTCAAGCAGAAGGAAACGCCGCTGCGGGAAGTTCATGAGGCAGGGGCTCTCAACGGTTTTTTTGAACAACACTGTGAACGCTTCCTGAAATGGGCGGACCGTGAACTGGCCCATCGTCAGGCGCGGGATCAAGCCTTGACCGCATTGGCTTTTCCGCATGCCCGGTTCCGTTCCGGCCAGCGTGAACTGGCGGAATCGGTATATCAGAGCGCTTGCACCGGCCGGCCATTGTTGGCCCAGGCTCCCACCGGTATTGGCAAGACCCTGGGGACCCTGTTCCCGTTGTTAAAGGCGGCGCCGGGGCAGGCGTTGGACAAGGTGTTTTTCCTCAGCGCCAAAACGCCGGGGCGGAAGCTGGCGCTGGACGCGGTGCGCACGCTTACCAGTGACGGCACGATTCCGTTGCGTACGGTGGAAATGATCGCCCGGGAGAAAAGCTGTGAACACCCGGATAAGGCGTGTCATGGAGAATCCTGTCCGCTGGCGTCGGGTTTTTATGATCGTCTGCCCGCTGCCCGGCAGGCGGCTGCCGAGTCCCCGATACTGGATCGGCGGACATTGCGCGAGGTGGCCCTGGCACATGACGTCTGCCCGTATTACCTCAGCCAGGAAATGGCCCGCTGGAGTGATGTGGTGGTGGGAGACTACAACTACTACTTCGATCTTTCCGCGCTGTTGCATGGGCTCACCACGGAAAACCAGTGGCGCGTGGCGGTGCTGGCGGATGAGGCCCATAACCTGGTGGACCGCGCCCGTGGCATGTATTCCGCCGAACTGGATCAGATCGCCTTTCGCCGCGTGAAAAAGCAGGTGCCGAAATCCCTGAAAGGCGCGTTCGAACGCATCCACCGGCACTGGAACGCGCTTAATAAGGAGACCGAGGAGGCCCAGCCCGACACCGACTATCGCGTTCATGATGATCCGCCCCAGGGGTTTCTTTTCGCCTTGCAGCAGGGCGTGGCGGCGATCACCGATTTCCTGGCCGAACAACCGGAAGCCCTGGACAGCGATCTGATCCGTTTCTATTTCGATGCGTTGCATTTCAATCGGGTGGCGGAACGGTTCGACAGTGATGCCTTTCTGTTTGACAGCCATTGGCGCGTCCCGTCCCGTGGCCGCCCCGGTTCGTGTTTGTGCTTGCGTAACGTGGTGCCGGCGGCCTTGCTGGCGCCGCGGTTTGAAAGCGCGTCGGCGGCGGTGCTGTTTTCCGCCACGCTCAGCCCGCCCCGTTACTATGCCGATCTGCTCGGGCTGCCGGACACCACCGCCTGGATGGATGTGCCGTCGCCGTTCCGGGCGGAGCAATTACAGGTGCGCATCGGCCATCGCATCTCCACCCGTTATCGTGACCGCCAGGCTTCTCTGGCGCCAATCGCCGCCTTGATCGGTGATCAGTTCCAGCAGCGCCGTGGTAATTACCTGGCGTTCTTCAGCAGCTATGAGTACCTGGAAGGCGTGCTCTCGGTATTTCGCCGGGCCCATCCGGACGTGCCGGTCTGGTCCCAGGAAAGGCGCATGGACGAAGACGCCCGTCAGGCGTTTCTGGATCGTTTTGAAGAAGGCGGGAAAGGGATCGGGTTCGCGGTGCTCGGCGGCGCCTTCGCCGAAGGCATCGACCTGCCCGGCCGACGCCTGATTGGCGCTTTCGTGGCGACGCTGGGGCTGCCGCAGATGAATCCGGTGAACGAACAGTTCAAAGCGCGCCTGGCGGTGCTGTTCGGCGACGGCTACGACTACACCTATCTGTATCCGGGGCTGCGCAAAGTGGTCCAGGCCGCCGGCCGGGTGATCCGCACCGGTGATGACGAAGGCGTGGTGCATCTGATCGACGACCGCTTTGCCCTCCCCAGGGTGCGAGCGCTCCTGCCGCGGTGGTGGCGGTGCGGCTGA	757	K10844
WP_133490513.1	AMP-binding protein [Alcanivorax sp. 24]	MTTTYLDLIHRGAGYYPDRTALVFGDQSLTFGETQSLSNRLAHALIERNVRRGDRVALLLNNGLYSVPVDFACVKAGVNRVPLNARLSLDEHRKMLEETGCALLLYGEDLAERAAQLCDAVSGLRAHGIGSAAGGGEDLLRACAALSDSKPAVPVADDDVILTLFTSGTTGTLKAAQHTQASYAAVCKNVLMNLLAVEQDDAMLHAASLIHASGVFVLPFWLRGARTVIMPAFDPDAFLTLIEKQRITMVNLVPTMLQMLLGHPRFATTDVSRLRQVIYGASPMPRPVIEQAMALWGREKFWQYYGQTECPLTLAVLRPEDHTEALLGACGKPSVEVEIRLVDDAGNDVAEGEAGEIAVRAPSMMAGYHNAPELNREMFMDGGWLRTRDVGRFDDNGFLHLKDRTSDMIITGGYNVYPREVEDVLSAHPAVAECAVIGRKDPQWVEAVTAVVVLKAGARAEEDELIRFVADKVASYKKPRSIIFTDGIAKTAVGKLNRKALRDQFA	ATGACCACGACGTATCTGGATCTGATTCACCGGGGCGCTGGTTATTATCCGGACCGGACCGCCCTTGTTTTCGGTGACCAGAGCCTGACGTTCGGCGAAACCCAGAGCCTGAGCAATCGCCTTGCCCATGCGCTGATCGAACGGAATGTGCGCCGCGGAGACCGCGTGGCGTTGCTGTTGAATAACGGGTTGTACAGTGTTCCGGTGGACTTCGCCTGTGTGAAAGCCGGAGTGAACCGGGTGCCGCTCAACGCTCGTCTGTCGTTGGACGAGCACCGTAAAATGCTGGAAGAAACCGGTTGCGCGCTGCTGCTGTATGGCGAGGATCTGGCGGAGCGGGCGGCACAACTGTGTGATGCCGTATCGGGACTGCGGGCACATGGCATCGGCAGTGCCGCTGGCGGCGGTGAGGATTTGCTGCGGGCCTGTGCTGCTCTCAGCGATAGCAAACCGGCGGTGCCGGTAGCCGACGACGACGTCATTCTTACCCTGTTTACCTCCGGCACCACCGGGACTCTCAAGGCGGCACAGCACACCCAGGCTTCCTACGCCGCCGTTTGCAAGAACGTGTTGATGAATCTTCTCGCGGTGGAGCAGGACGATGCCATGCTGCATGCCGCGTCGCTGATCCACGCCAGCGGCGTGTTCGTGCTGCCGTTCTGGCTGCGTGGCGCTCGCACCGTGATCATGCCGGCGTTCGACCCGGATGCTTTTCTGACGCTGATCGAGAAACAGCGGATCACCATGGTGAATCTGGTGCCGACCATGTTGCAAATGTTGCTCGGGCACCCCCGCTTCGCGACAACCGACGTGAGCCGTTTGCGGCAGGTGATTTATGGCGCGTCGCCGATGCCGCGTCCGGTCATTGAGCAGGCCATGGCGCTATGGGGGCGAGAAAAATTCTGGCAATACTACGGGCAGACCGAATGCCCGCTGACCCTGGCCGTGTTGCGGCCGGAGGATCATACCGAGGCCCTGCTCGGCGCTTGTGGCAAGCCGTCCGTGGAAGTGGAAATCCGCCTGGTGGATGATGCCGGTAACGATGTCGCGGAGGGCGAGGCCGGTGAGATCGCGGTACGTGCCCCTTCAATGATGGCCGGTTATCACAATGCGCCGGAACTGAATCGGGAGATGTTCATGGACGGTGGCTGGCTGCGTACCCGTGATGTGGGCCGTTTTGATGATAACGGCTTTCTGCACCTCAAGGACCGCACCTCGGACATGATCATCACCGGCGGCTACAACGTTTATCCCAGGGAAGTGGAAGATGTGCTGAGCGCCCATCCGGCGGTGGCGGAGTGCGCGGTGATCGGCCGCAAGGATCCGCAATGGGTGGAAGCGGTGACCGCGGTGGTGGTGCTGAAGGCCGGGGCGCGGGCCGAGGAGGACGAACTGATCCGGTTTGTGGCGGATAAAGTGGCGTCCTACAAGAAACCGCGCAGTATTATTTTCACCGACGGCATTGCCAAGACCGCGGTGGGTAAGCTCAATCGCAAGGCATTGCGGGATCAGTTCGCCTGA	506		acyl-CoA ligase
WP_133490514.1	c-type cytochrome [Alcanivorax sp. 24]	MPASSVSKRALRRGLILFLLGLSLAGHGAESGESLARQGAGGAPPCVTCHGADGRGNAAGGFPSLAGLDADYQAKQLHDFASGQRANPIMAPIAKALSDEQIQAVATYYAGLDAGSGQDDDAKPGEFPGRDWVVNGHWQANQPACIACHGDGARGVGDQFPALAGQHAGYLEAQLKAWQSGQRKNDANAVMAAVANAMTEQQIKEVAAYLAALPATGEVPEHARPDPAPRIADALNDYFQPPLLEDLPDNEFGASVRRGADIFRHTSSDAEAGRYVGNSQSCVNCHMNNGRQANAAPMWAAWGQYPAWRGKNHKVNTMAERLRGCFTYSQNAQASEAGQAPAADSQVIVDLMSFLFWQSKGTPTGEVLPGRGYPELDEPAQPFSPERGAALYADHCALCHGNDGQGTALTKHRYQFPPLWGDQAFNWGAGMHRVNTAAAFIHANMPLGKPGSLSVQQAWDLAAFITSQPRPQDPRFKGDLEATIKDFHGNRAMDYYGKTVNGYRLGAPGTLEQWQRDLADKP	ATGCCAGCTTCATCCGTCAGCAAGCGGGCGCTACGCCGCGGCTTGATACTCTTTCTACTTGGCCTGAGCCTCGCCGGCCACGGCGCCGAGTCCGGGGAGAGCCTGGCCCGCCAGGGCGCCGGCGGCGCCCCTCCCTGCGTCACCTGTCACGGCGCCGATGGACGCGGCAACGCGGCCGGTGGTTTCCCCTCCCTGGCTGGCCTTGACGCCGACTATCAAGCCAAGCAACTGCATGACTTCGCCAGCGGCCAGCGCGCCAATCCGATCATGGCGCCAATCGCCAAGGCGCTCAGTGACGAGCAGATCCAGGCGGTGGCGACGTATTATGCTGGCCTCGACGCAGGATCCGGCCAGGATGATGACGCCAAACCCGGCGAGTTCCCCGGCCGCGACTGGGTAGTGAACGGCCACTGGCAGGCCAATCAACCCGCCTGCATCGCCTGTCACGGTGATGGTGCCCGCGGGGTGGGCGATCAGTTTCCGGCGCTGGCCGGCCAGCATGCCGGTTATCTGGAAGCCCAGCTCAAAGCCTGGCAAAGCGGACAGCGCAAGAACGACGCCAACGCTGTGATGGCGGCGGTGGCAAACGCCATGACCGAGCAACAAATCAAGGAAGTAGCGGCCTATCTCGCCGCTCTGCCCGCCACCGGGGAGGTCCCGGAGCACGCCCGGCCGGACCCGGCACCGCGTATCGCCGACGCCCTGAACGATTACTTCCAGCCGCCACTGCTGGAAGATCTGCCCGATAACGAATTCGGCGCCTCGGTGCGGCGCGGGGCGGACATTTTCCGCCACACCAGCTCCGATGCCGAAGCCGGCCGCTATGTGGGCAATAGCCAGAGCTGCGTCAACTGCCACATGAACAACGGCCGCCAGGCGAACGCCGCGCCAATGTGGGCCGCCTGGGGACAATACCCGGCCTGGCGCGGCAAGAACCATAAGGTGAATACCATGGCGGAACGCCTGCGGGGCTGCTTCACTTATTCGCAAAACGCCCAGGCCTCCGAAGCGGGACAGGCACCGGCGGCGGACAGTCAGGTCATCGTTGATTTGATGAGCTTCCTGTTCTGGCAGTCCAAAGGCACCCCCACCGGCGAAGTGTTGCCGGGCCGGGGCTATCCGGAGCTGGACGAACCAGCGCAGCCGTTCTCACCGGAGCGGGGAGCGGCCTTGTACGCGGACCATTGCGCGCTGTGTCACGGCAACGACGGCCAGGGGACGGCGTTGACGAAGCACCGCTATCAATTCCCACCGCTGTGGGGCGACCAGGCCTTCAACTGGGGAGCGGGCATGCACCGGGTCAACACCGCCGCCGCCTTTATCCACGCCAATATGCCGTTGGGCAAACCGGGCAGTCTGTCGGTGCAGCAGGCCTGGGACCTGGCCGCGTTCATCACCAGTCAGCCAAGGCCGCAGGACCCGCGCTTCAAAGGGGATCTCGAGGCCACCATTAAAGACTTTCATGGCAACCGAGCGATGGATTACTACGGAAAAACCGTGAACGGCTATCGCCTCGGGGCCCCGGGCACCCTGGAGCAATGGCAGCGGGATCTGGCCGACAAACCCTGA	522	K19713
WP_133490515.1	thiolase family protein [Alcanivorax sp. 24]	MKAVIAGYARSPFHFARKGALAEVRPDDLAAQVVKGLLARTDLDPSLLEDVILGCAYPEAAQGNNLARIVGLLSGLPLEIGGMTINRFCGSSMSAIHIAAAQIEAGIGDAYLCVGVESMTMVPQGGFNFSPNPWLREHTDAYVSMGRTAENVAQRYEIGRPEQEELALISHRKAAAAREGGLLRDEIIAIDAGASANRIEDDGCIRPGTSLEALAKLPPAFDENGVVTAGSASPLTDGASVVLVTSDDFAQRHNLPASARIRAVATAGCDPAVMGLGPIPATRKALQRAGLNVEQLDVVEINEAFSSQALACIRDLGLNPDTVNLDGGALALGHPLGATGARITGKAAALLRREKARYALATQCIGGGQGIATILEAL	ATGAAAGCCGTTATCGCGGGCTACGCCCGTTCCCCGTTCCACTTCGCCCGCAAAGGGGCGCTCGCCGAAGTACGCCCGGATGATCTCGCCGCCCAGGTGGTGAAGGGGTTACTGGCGCGTACCGATCTGGATCCGTCGCTGCTGGAGGACGTGATTCTTGGCTGCGCCTACCCGGAGGCCGCCCAGGGCAACAACCTGGCGCGCATCGTCGGGCTGTTGTCGGGCCTGCCCCTGGAAATCGGCGGCATGACCATCAACCGCTTTTGCGGCTCGTCCATGTCCGCCATCCATATCGCCGCCGCCCAGATCGAGGCGGGTATCGGTGATGCCTATCTGTGCGTGGGCGTGGAAAGCATGACCATGGTGCCCCAGGGCGGTTTCAACTTTTCCCCCAACCCCTGGCTGCGGGAACACACCGACGCTTACGTGTCCATGGGACGCACCGCCGAGAACGTCGCGCAACGCTATGAAATCGGCCGTCCGGAGCAGGAAGAACTGGCTCTGATCTCCCACCGCAAGGCCGCCGCCGCCCGGGAAGGTGGTTTGTTGCGCGATGAAATCATCGCCATCGATGCGGGAGCGAGCGCGAACCGGATCGAGGACGACGGCTGCATCCGCCCCGGCACCTCGCTGGAAGCGCTGGCGAAGCTGCCGCCGGCGTTTGACGAAAACGGCGTGGTCACCGCCGGCTCCGCCTCGCCGCTCACCGATGGCGCCAGTGTCGTGCTGGTCACCAGCGACGACTTCGCCCAACGCCACAATCTGCCGGCCAGCGCCCGCATCCGTGCCGTGGCCACCGCCGGTTGCGATCCGGCGGTGATGGGGCTGGGTCCGATTCCCGCCACCCGCAAGGCGCTGCAACGGGCCGGTCTCAACGTCGAACAATTGGATGTGGTGGAGATCAACGAAGCGTTCTCATCCCAGGCGCTGGCCTGCATCCGCGATCTGGGACTGAACCCGGACACCGTGAACCTGGACGGCGGCGCGCTGGCTCTTGGTCATCCGCTGGGCGCCACCGGCGCGCGCATCACCGGTAAAGCCGCCGCCCTGCTGCGGCGGGAAAAGGCCCGCTACGCCCTTGCCACCCAATGCATCGGCGGCGGCCAGGGCATCGCCACCATCCTGGAGGCGCTGTAG	378	K00632	acetyl-CoA C-acyltransferase
WP_133490516.1	TetR/AcrR family transcriptional regulator [Alcanivorax sp. 24]	MRVSREQAAANRRRIVTEASRLFREKGYDGVAVADLMKSAGLTHGGFYGHFESKEALMAETCASSGDIRTRWERLTAKRQQPPFQVLVEQYLSPRHRDQPGHGCLFAALSVDTARQTQEVRRAYTGTFRKFVDMIADWVPGRRANRRRRALATASSLVGALVLSRAVDDPELSSEILDAVRQQLLGATASATSSSTTRASSGKPAKE	ATGCGTGTCAGCCGAGAACAGGCCGCCGCCAACCGGCGCCGAATCGTTACCGAGGCTTCCCGTCTGTTTCGGGAAAAAGGTTACGACGGCGTGGCCGTGGCGGACCTGATGAAAAGCGCCGGCCTCACCCACGGCGGCTTCTACGGGCACTTCGAGTCCAAGGAAGCGCTGATGGCGGAAACCTGTGCCTCCTCCGGCGATATCCGTACCCGGTGGGAGCGTCTCACCGCCAAACGCCAGCAACCGCCCTTTCAGGTGCTGGTGGAGCAATACCTGAGCCCGCGCCATCGTGACCAGCCCGGCCACGGCTGCCTGTTCGCCGCGCTCTCGGTGGATACCGCCCGACAAACGCAGGAGGTACGCCGCGCCTACACCGGCACCTTCCGCAAGTTCGTCGACATGATCGCCGACTGGGTCCCCGGCCGCCGCGCCAACCGCCGGCGCCGGGCCCTGGCCACGGCGTCCAGTCTGGTCGGCGCCCTGGTGCTGTCCCGCGCCGTGGACGACCCGGAACTGTCCAGCGAAATTCTCGACGCGGTGCGCCAGCAGTTGCTCGGCGCCACCGCTTCCGCAACCTCTTCTTCTACAACCCGGGCTTCCTCCGGGAAGCCCGCCAAGGAGTAA	207	K16137
WP_133490517.1	MULTISPECIES: DoxX family protein [Alcanivorax]	MNHPDLGKLILRLSLGGMLLLHGISKMLHGVGWIAGSLQSMGMPGFFAYGVFIGEVIAPLMIIVGYYTRVGAALIVGNMLVALVLVHMNELFAINDNGGWAIELQGFYLFTAAALFFLGAGKYAMKN	ATGAACCATCCGGATCTGGGGAAGCTGATCCTGCGCTTGAGCCTGGGCGGCATGCTGCTATTGCACGGGATCTCGAAAATGCTGCATGGCGTGGGCTGGATTGCCGGCTCGCTGCAAAGCATGGGAATGCCCGGTTTTTTTGCCTATGGGGTGTTTATCGGCGAGGTGATCGCGCCGCTTATGATTATTGTTGGTTATTACACCCGGGTCGGGGCTGCTCTGATCGTTGGCAATATGCTGGTGGCGTTGGTGCTGGTGCACATGAACGAGCTGTTCGCGATCAACGATAATGGCGGCTGGGCGATTGAGTTGCAGGGATTCTATTTGTTCACTGCCGCGGCGTTGTTCTTCCTCGGTGCCGGCAAGTACGCGATGAAAAATTAA	127	K15977
WP_133490518.1	MULTISPECIES: TM2 domain-containing protein [Alcanivorax]	MNPRIDDTHSKIIGYALWIFGFMGSHRFYYGRQITGVIWFFTLGLFFIGWIVDLFLIPSMDRDADHRYVSGPVDYNITWLLLTFLGVFGLHRFYMGKWVTGLIYLLTLGLFGLGILYDFLTLNEQIATANSRKRWA	ATGAACCCGCGGATTGACGATACCCACAGCAAGATCATTGGCTACGCCCTCTGGATCTTCGGCTTCATGGGGTCACACCGGTTCTACTATGGCCGGCAAATCACCGGCGTGATCTGGTTCTTCACTCTGGGATTGTTTTTCATCGGCTGGATCGTCGACCTGTTCCTGATCCCGTCCATGGACCGCGATGCCGATCATCGCTATGTCTCCGGCCCGGTGGATTACAACATCACCTGGCTGCTGCTGACCTTTCTTGGCGTCTTCGGCCTGCACCGTTTCTATATGGGCAAATGGGTGACCGGGCTGATCTACCTGCTGACTCTGGGCTTGTTCGGGCTGGGGATTCTCTACGACTTCCTCACCCTCAACGAACAGATCGCCACCGCCAACAGCCGCAAGCGCTGGGCTTAA	136
WP_133490519.1	MULTISPECIES: formate-dependent phosphoribosylglycinamide formyltransferase [Alcanivorax]	MTTIGTPYSDNATRVMLLGSGELGKEVAIELIRLGCEVIAVDRYPRAPAMQVAQRWHVIDMLDADAVRAVVEEERPALIVPEIEAIATAELEALEQEGFTVIPTARAARLTMNREGIRRLAAEELGLPTSPYRFAGDQDEYLAAVKAVGLPCVIKPVMSSSGKGQSLVKTEDQIDAAWRYAQSGGRAGQGRVIVEGFVEFDYEITLLTVRHRDGTDFCAPIGHRQEDGDYRESWQPQPMNDTALEEARRQAGAITAALGGWGLFGVEFFVRGDQVWFSEVSPRPHDTGLVTLISQNHSEFALHARAILGLPIPNIEQRGPSASSVLLVKGDSETMRYANLDQALAEPDTDLRLFGKPEVHGSRRLGVALAKADSIESARVKANTVITNIEVSL	ATGACCACCATCGGTACCCCCTATTCCGACAACGCTACCCGCGTGATGCTGCTGGGCAGCGGTGAACTGGGCAAGGAGGTGGCCATCGAGCTGATCCGCCTGGGCTGCGAGGTGATCGCCGTGGACCGCTATCCGCGGGCGCCGGCCATGCAGGTCGCGCAGCGCTGGCACGTAATCGACATGCTCGACGCTGACGCGGTGCGGGCCGTGGTGGAAGAAGAGCGCCCGGCGTTGATCGTGCCGGAAATCGAGGCCATCGCCACCGCCGAACTGGAAGCTCTGGAGCAGGAAGGGTTCACCGTGATCCCCACTGCCCGGGCAGCGCGGCTGACCATGAACCGCGAGGGCATTCGCCGCCTCGCCGCCGAGGAGCTGGGCCTGCCTACCTCGCCCTACCGGTTCGCCGGTGACCAGGACGAATACCTGGCGGCGGTGAAGGCGGTGGGCTTGCCGTGCGTGATCAAGCCGGTGATGTCCTCCTCCGGCAAGGGTCAGAGCCTGGTGAAAACCGAGGACCAGATCGACGCCGCCTGGCGGTACGCCCAATCCGGCGGCCGCGCCGGCCAGGGCCGGGTCATCGTCGAAGGGTTCGTCGAGTTCGACTACGAAATCACCCTGCTCACCGTACGGCACCGCGACGGCACCGATTTCTGCGCGCCCATCGGCCACCGCCAGGAGGACGGCGACTACCGTGAATCCTGGCAGCCGCAACCGATGAACGACACAGCCCTGGAGGAAGCCCGCCGCCAGGCCGGCGCCATCACCGCGGCGCTGGGCGGCTGGGGACTGTTCGGCGTGGAGTTCTTCGTGCGCGGGGACCAGGTCTGGTTCAGTGAAGTGTCACCACGCCCTCACGATACCGGTCTGGTAACCTTGATCTCGCAAAACCACTCCGAATTCGCGCTGCACGCCCGCGCCATTCTCGGGCTGCCGATACCGAACATCGAACAGCGGGGTCCGTCCGCGTCCTCGGTACTGCTGGTAAAAGGCGATTCGGAAACCATGCGCTATGCCAATCTGGATCAGGCACTGGCGGAGCCGGACACCGACCTGCGTCTGTTCGGCAAACCGGAAGTGCATGGCAGCCGTCGCCTTGGCGTGGCCTTGGCGAAAGCGGATAGCATCGAAAGCGCAAGAGTCAAAGCCAATACCGTGATTACCAATATCGAGGTAAGTCTATGA	393	K08289
WP_133490520.1	MULTISPECIES: tRNA adenosine(34) deaminase TadA [Alcanivorax]	MDDQYWMARALALAERAAEQGEVPVGAVLVRDDEIIGEGYNRPILSHDPSAHAEIGALRDAAARAGNYRLPDSTLYVTIEPCTMCFGAMIHARVARLVYGAREPRAGVCESQLGLPERDFYNHRLEVTGGVLADQASQLMRDFFRRKR	GTGGACGATCAATATTGGATGGCGCGGGCTCTGGCCCTGGCGGAACGCGCGGCTGAGCAGGGCGAGGTGCCGGTGGGCGCGGTGCTGGTGCGTGACGACGAGATCATTGGTGAGGGCTACAACAGGCCAATTCTCAGCCATGACCCCTCCGCCCATGCGGAAATTGGCGCATTGCGTGATGCCGCCGCCCGCGCCGGTAACTACCGGCTGCCGGACAGCACCCTCTACGTCACCATCGAGCCGTGCACCATGTGTTTTGGCGCCATGATCCACGCCCGGGTGGCGCGGCTGGTGTACGGTGCCCGCGAGCCCCGTGCCGGGGTTTGTGAAAGCCAGTTGGGGCTGCCGGAAAGGGACTTCTACAACCACCGCCTGGAAGTCACCGGCGGGGTGCTGGCGGACCAGGCGTCGCAACTGATGCGGGATTTTTTCCGGCGCAAACGATGA	148	K11991
WP_133490521.1	MULTISPECIES: membrane-bound lytic murein transglycosylase MltF [Alcanivorax]	MTIRFHRKQLAWAPLVLLATLILGLFVRPSGTALERIQARGELVVVTRPSLTTVYGDENGSTGMEYELAQGFAERLGVELRLLEADDLETVQKLLLAGKADFAAAGLVITEQRRQQLRLTTPYQKVDTLVMYRLGEPRPNALEDLDGKSVAVVSGSSNADLLEQARATQPELKLDVHTDTNVEQTLARVEEGEVDYALINSNDYAIHRGLFPDLAAGFTIGADQGLAWAFAPGNDGSLYQAAQRYLTQQNAIGATEQLAKRFYGHVERFDLYSARSFIRHLDDRLPDYTNAFRDAAESAGFDWRLLAAVAYQESLWDAGAISPTGVQGLMMLTNQTAREMGVTDRTDPAQSIHAGAAYLRKLHDRMPERIAEPDRTWLALAAYNVGFGHLEDARVLTQKQGGDPDRWQDVKQRLPLLAKPAYASQLRYGPARGGQAVAYVRHVRGYYDLLVWAENSERHRPTLVAAAE	ATGACGATACGGTTTCACCGTAAACAGCTGGCATGGGCACCGCTGGTGCTGCTTGCCACACTGATCCTGGGACTGTTTGTGCGCCCATCCGGTACCGCCCTGGAACGGATCCAGGCCCGCGGCGAGCTGGTGGTGGTCACACGCCCGTCCCTGACCACTGTTTACGGCGATGAAAATGGTTCCACTGGCATGGAATACGAACTGGCCCAAGGCTTTGCCGAGCGGCTGGGCGTTGAGTTGCGCCTGTTGGAAGCCGATGACCTCGAAACCGTGCAGAAGCTGCTGCTGGCCGGCAAGGCCGATTTCGCCGCCGCCGGACTGGTGATCACCGAGCAGCGCCGCCAGCAGTTGCGGCTGACCACCCCCTACCAGAAAGTCGACACACTGGTGATGTACCGGCTTGGCGAGCCGCGCCCCAATGCTCTCGAGGATCTGGACGGCAAGAGCGTTGCCGTGGTGTCCGGTTCCAGCAACGCCGACCTGCTGGAGCAGGCCCGCGCCACCCAGCCCGAGTTGAAACTGGACGTCCATACCGATACCAACGTGGAGCAGACCCTGGCCCGCGTTGAGGAGGGCGAAGTCGACTACGCCCTGATCAATTCCAACGATTACGCCATCCATCGTGGTCTGTTCCCGGATCTGGCGGCCGGCTTCACCATCGGCGCGGATCAGGGGCTGGCCTGGGCCTTCGCCCCGGGCAATGATGGCAGCCTGTATCAGGCCGCCCAGCGCTACCTCACTCAGCAAAACGCCATTGGCGCCACCGAGCAGTTGGCCAAGCGCTTCTATGGCCATGTGGAACGATTCGACCTGTATTCCGCGCGCAGTTTCATCCGTCATCTGGACGACCGCCTGCCGGACTACACCAATGCCTTCCGCGATGCCGCCGAAAGCGCCGGCTTCGACTGGCGCCTGCTGGCGGCGGTGGCCTACCAGGAATCCCTCTGGGACGCCGGCGCCATCTCTCCCACTGGCGTGCAGGGACTGATGATGCTGACCAACCAGACAGCACGGGAAATGGGCGTCACTGATCGTACCGATCCGGCCCAGAGCATCCACGCCGGCGCCGCCTATCTGCGCAAGCTGCACGACCGGATGCCCGAGCGCATCGCCGAACCGGACCGCACCTGGCTGGCCCTGGCCGCCTACAATGTAGGATTCGGCCATCTGGAAGACGCCCGTGTCCTGACCCAGAAACAGGGCGGCGACCCGGATCGCTGGCAGGATGTGAAACAACGGCTGCCGCTGCTGGCGAAGCCGGCCTACGCCAGTCAGCTACGCTACGGCCCGGCCCGTGGCGGCCAGGCGGTGGCCTATGTGCGCCACGTCCGCGGCTACTACGATCTGCTGGTATGGGCGGAAAACTCCGAACGCCACCGCCCTACCCTGGTGGCAGCGGCCGAATAA	468	K18691
WP_133490522.1	MULTISPECIES: phosphoribosylformylglycinamidine synthase [Alcanivorax]	MLILPGSPALSAFRKEKLLRALPRVEALSARFVHFVETSAPLSAEEQAVLDGLLSYGPTISEEPVEGRRFLVVPRPGTISPWSSKATDICHNAGLDKVLRVERGIEYQLRADQDVARAELVAPLHDRMVETVLDQPEQAEALFSHHRPKPLTTVDVIGGGREALATANGELGLALADDEIDYLVERFTALGRNPSDAELMMFAQANSEHCRHKIFNADWTIDGEAQELSLFGMIRNTYKHASDGVLSAYKDNAAVVAGPVADRFFTRPDDTEYRYINEPVHMLMKVETHNHPTAIAPHPGASTGAGGEIRDEGATGRGAKPKAGLTGFSVSNLSIPDFVQPWEEHYGRPGRIASALDIMIEGPLGGAAFNNEFGRPNLCGYFRTLEIEAPGINGDERRGYHKPIMIAGGLGNIRDGHVQKEGIPAGAKIIVLGGPALLIGLGGGAASSMASGESDEALDFASVQRGNPEIERRVQEVIDRCWALGNDNPIVSVHDVGAGGLSNALPELVHDADRGANLELRRVPSDEPGMSPVEIWCNEAQERYVLAVMPDNLARFEALCLRERAPFAVLGEATEEEHLKVSDEHFGDAPVDLPMDLLFGKPPKMQRAFDREDFQRQTFTTDDIELRDAVDRVLRLPTVASKSFLITIGDRSVTGLVHRDQMVGPWQVPVADCAVTATGFNPNQAGITTGEAMAMGERTPVALVDAAASGRMAVAETITNLAGAHIGGFGRIRLSANWMAAAGHPGEDQALFDTVKAVGMELCPDLGIAIPVGKDSLSMRTVWNERGIDKSVTSPLSLIVTAFAQVSDINLTVTPQLRTTEASELLLVDLGRGRNRLAGSALAQVFGKVGDVPPDLDDAADLKAFFDVTQALLAEGKLMAYHDRSDGGLFTSLVEMAFAGRVGIDIVLDDIAGDGPEAVAALFAEELGAVLQVPESEAEAVRQRYAEAGLAGCVHAVARLNVDDVVRVRLGGAILMERPRRGLQRLWSETSYRIQALRDNPDCARQEFDAIPDSNDPGLNVRLTFDMSENVAAPFIGGNRPKVAILREQGVNGQTEMAAAFDRAGFAAVDVHMSDLLAGDASLDDMKGLVACGGFSYGDVLGAGGGWAKTVLYHNGLRDAFNRFFFREDTFALGVCNGCQMLAHLKDLVPGAEHWPRFVRNLSEQFEARTSLVEIGDSPSILLRDMAGTRLPIAVAHGEGRVEISDADLARNVEQRLVALRYVDGMGNATEQYPANPNGSSQGATGFTTRDGRVTIMMPHPERVFRVLQNSWIPDDWRRFDNAPWFRMFANARKWVG	ATGCTGATCCTACCCGGTAGCCCGGCTCTCTCCGCATTTCGTAAGGAAAAATTGCTGCGCGCTTTGCCTCGGGTGGAGGCACTGTCCGCCCGTTTCGTTCATTTCGTGGAAACTTCCGCGCCGTTGTCCGCCGAGGAACAGGCGGTACTCGACGGCTTGCTGAGCTATGGCCCGACGATCAGCGAGGAACCGGTGGAAGGCCGCCGGTTCCTGGTGGTGCCGCGCCCCGGCACGATCTCCCCCTGGTCTTCCAAAGCCACCGATATCTGCCACAACGCCGGCCTTGACAAGGTGCTGCGAGTGGAGCGTGGCATCGAATATCAGTTGCGGGCGGATCAGGACGTGGCCCGGGCGGAGCTGGTGGCGCCGCTGCACGACCGCATGGTGGAAACAGTGCTGGATCAGCCTGAACAGGCCGAGGCCCTGTTCAGCCATCACCGGCCCAAGCCGCTGACCACGGTGGATGTGATCGGCGGCGGCCGCGAGGCGCTGGCCACCGCCAATGGTGAGCTGGGTCTGGCGTTGGCGGACGACGAGATCGATTACCTGGTGGAGCGCTTCACCGCCCTGGGACGCAACCCCAGTGACGCGGAACTGATGATGTTCGCCCAGGCCAACTCCGAGCATTGCCGGCACAAAATCTTCAATGCCGACTGGACCATCGACGGTGAAGCCCAGGAACTGAGCCTGTTCGGCATGATCCGCAACACCTACAAACACGCCAGTGACGGCGTGCTCAGTGCCTACAAGGACAACGCCGCGGTGGTGGCGGGGCCGGTGGCGGATCGGTTCTTCACCCGCCCGGACGACACCGAGTATCGCTACATCAATGAGCCGGTGCATATGCTGATGAAGGTGGAGACCCATAACCACCCCACCGCCATCGCACCCCATCCCGGGGCATCCACCGGCGCTGGCGGCGAGATTCGCGATGAAGGCGCCACCGGCCGCGGCGCCAAGCCCAAGGCCGGGCTCACCGGGTTTTCGGTATCCAACCTGAGCATTCCGGATTTCGTGCAGCCGTGGGAAGAGCACTACGGCCGCCCCGGTCGCATCGCTTCGGCGCTGGATATCATGATCGAGGGGCCGCTGGGTGGCGCCGCCTTCAACAACGAGTTCGGCCGACCGAATCTGTGCGGCTATTTCCGCACCCTGGAAATCGAAGCGCCGGGCATCAATGGCGATGAGCGGCGCGGTTACCACAAGCCGATCATGATCGCGGGCGGCCTCGGCAACATCCGTGACGGCCATGTACAGAAAGAGGGCATCCCGGCCGGTGCCAAAATCATCGTGCTGGGCGGACCGGCCCTGCTGATCGGCCTCGGCGGCGGCGCCGCCAGTTCCATGGCCAGCGGTGAGTCCGACGAGGCTTTGGATTTTGCTTCGGTGCAGCGCGGTAACCCGGAAATCGAGCGCCGGGTGCAGGAAGTGATCGACCGCTGCTGGGCTCTGGGCAACGACAACCCGATTGTCTCCGTCCACGACGTCGGTGCCGGCGGCCTCTCCAATGCCTTGCCGGAACTGGTCCACGATGCCGATCGCGGAGCCAATCTGGAATTGCGCCGGGTGCCCAGCGACGAACCGGGCATGAGTCCGGTGGAAATCTGGTGCAACGAAGCCCAGGAACGTTATGTGCTGGCGGTGATGCCGGACAATCTGGCGCGTTTCGAGGCGTTGTGTCTACGCGAAAGAGCCCCATTCGCGGTGCTCGGCGAGGCCACCGAAGAAGAGCACCTTAAAGTGTCCGACGAGCACTTTGGCGATGCGCCGGTGGATCTGCCCATGGATTTGCTGTTCGGCAAGCCGCCGAAGATGCAGCGCGCCTTCGACCGGGAAGACTTCCAGCGCCAGACCTTCACCACCGACGACATCGAACTGCGCGATGCGGTGGATCGGGTGCTGCGGCTGCCCACGGTAGCCTCCAAGAGCTTCCTGATCACCATCGGCGACCGCTCGGTGACCGGTCTGGTTCACCGGGACCAGATGGTGGGACCCTGGCAGGTGCCGGTGGCCGACTGCGCGGTGACCGCCACCGGTTTCAATCCCAACCAGGCCGGCATTACCACCGGTGAAGCCATGGCCATGGGAGAGCGCACCCCGGTGGCTCTGGTGGACGCCGCCGCTTCCGGCCGAATGGCGGTGGCGGAGACCATTACCAATCTGGCCGGCGCCCACATTGGCGGCTTCGGGCGGATCCGCTTGTCCGCCAACTGGATGGCCGCCGCCGGCCATCCCGGTGAGGATCAGGCACTGTTCGATACGGTCAAGGCGGTGGGCATGGAACTGTGCCCGGACCTGGGCATCGCCATCCCGGTGGGTAAGGACTCTCTCTCCATGCGCACCGTGTGGAATGAGCGCGGCATCGACAAGAGCGTCACCTCGCCGCTGTCGCTGATCGTCACCGCCTTCGCCCAGGTCAGTGACATCAATCTGACCGTGACGCCGCAATTACGCACCACCGAGGCCAGCGAGCTGCTGCTGGTGGATCTGGGCCGAGGTCGTAACCGGCTGGCCGGCTCGGCGCTGGCGCAGGTGTTCGGCAAGGTCGGTGACGTGCCGCCGGATCTGGATGACGCCGCCGATCTGAAGGCGTTCTTCGACGTCACCCAGGCGTTGCTGGCGGAAGGCAAGCTGATGGCCTACCACGATCGCTCCGACGGTGGTCTGTTCACCTCCCTGGTGGAAATGGCGTTCGCTGGCCGGGTCGGTATCGACATCGTACTGGATGACATCGCCGGTGATGGCCCGGAAGCGGTGGCGGCCCTGTTCGCCGAGGAACTGGGCGCGGTACTGCAGGTGCCGGAAAGCGAAGCGGAGGCGGTGCGGCAACGCTACGCCGAGGCCGGGCTGGCCGGCTGCGTGCACGCCGTGGCGCGGCTCAATGTGGATGATGTGGTGCGGGTCCGTCTGGGTGGTGCCATCCTGATGGAACGGCCTCGTCGCGGTCTGCAACGGCTCTGGTCGGAAACCAGCTATCGGATCCAGGCGCTGCGCGACAACCCGGACTGCGCCCGCCAGGAGTTCGACGCGATCCCGGACAGCAACGATCCGGGCTTGAATGTGCGGCTCACTTTCGACATGAGCGAAAATGTGGCGGCGCCGTTCATCGGTGGCAACCGGCCCAAGGTGGCGATCCTGCGCGAGCAGGGCGTCAATGGGCAGACCGAGATGGCGGCCGCTTTCGATCGTGCCGGCTTCGCGGCGGTGGACGTGCACATGAGCGACCTGCTGGCCGGTGACGCCAGTCTGGACGACATGAAAGGCCTGGTGGCCTGCGGCGGGTTCTCCTATGGCGACGTGCTTGGCGCCGGTGGCGGCTGGGCCAAGACAGTGCTGTATCACAACGGCCTGCGTGACGCCTTCAACCGTTTCTTCTTCCGCGAGGACACTTTCGCCCTGGGCGTGTGCAACGGCTGTCAGATGCTGGCCCACCTCAAGGACCTGGTGCCCGGCGCGGAACATTGGCCGCGCTTTGTACGTAATCTGAGCGAGCAGTTCGAGGCCCGCACCTCGCTGGTGGAAATCGGCGATTCGCCGTCCATCTTGCTGCGCGACATGGCCGGCACCCGCCTGCCCATCGCCGTGGCTCACGGCGAAGGGCGGGTGGAGATCAGCGATGCCGATTTGGCCCGCAATGTGGAACAACGCCTGGTGGCCCTGCGCTACGTGGACGGCATGGGCAATGCCACCGAGCAGTACCCCGCCAACCCCAACGGCTCCAGCCAGGGCGCCACCGGCTTCACTACCCGTGACGGCCGCGTGACCATCATGATGCCGCACCCGGAACGGGTATTCCGGGTGTTGCAGAACAGCTGGATCCCGGACGACTGGCGCCGCTTCGACAACGCTCCCTGGTTCCGCATGTTTGCCAATGCGCGCAAGTGGGTCGGGTAA	1297	K01952
WP_133490523.1	PaaI family thioesterase [Alcanivorax sp. 24]	MTEEKYHYFDMPLGELPQPTPVSARRRELARELAAINEQLVRLDADEAALAAATEQARALRQSLEGFSHRSMRDILGRLIVGQGSRQDALDMADFEILSGPANAMSPPVTFWLDGDIVRARATFGRAFMGPPGKVHGGVLSLALDMLLAKTQDFVSNVGMTGTLKVRYMAPTPLHTEVSFEARLVRLEGRKLFSEARVFADGVQTVAADGIWISSQGDYRLKPEYAHLTDDSDVA	ATGACGGAAGAAAAGTACCATTATTTTGATATGCCGCTCGGCGAGCTGCCGCAGCCGACGCCGGTGTCGGCGCGGCGCCGGGAGTTGGCCCGGGAACTGGCGGCGATCAATGAGCAGTTGGTGCGTCTGGATGCGGATGAAGCGGCGCTGGCCGCCGCCACCGAACAGGCGAGGGCGTTGCGACAGAGCCTGGAAGGCTTCTCCCATCGCAGTATGCGCGACATCCTCGGCCGTCTGATCGTCGGCCAGGGCAGCCGTCAGGACGCCCTGGATATGGCGGATTTCGAGATTCTGTCCGGCCCGGCCAATGCCATGTCGCCACCAGTGACCTTCTGGCTCGACGGCGATATCGTGCGCGCCCGCGCCACTTTCGGCCGCGCCTTCATGGGCCCGCCAGGCAAAGTGCATGGCGGCGTGCTGTCACTGGCTCTGGATATGTTGCTGGCCAAGACCCAGGATTTTGTCAGTAATGTCGGGATGACCGGCACTCTCAAGGTGCGTTACATGGCGCCGACCCCGCTGCATACCGAGGTCAGTTTCGAGGCACGTCTGGTACGTCTGGAAGGGCGCAAGCTGTTCAGTGAGGCGCGAGTCTTCGCCGACGGCGTGCAAACCGTGGCCGCCGACGGCATCTGGATTTCCTCCCAGGGGGATTACCGCCTCAAACCGGAGTATGCGCACCTGACCGACGACAGCGACGTGGCCTGA	235
WP_133490524.1	MULTISPECIES: YqfO family protein [Alcanivorax]	MTTLYKLCFYVPVSHVETVKAAVFDAGAGRIGDYDRCSFQVLGQGQFRPLDGSNPYLGSQGQVETVEEYRVEMICEADCLRPAVRALRDAHPYEEPAIDLWQLAPLPV	ATGACGACGCTCTACAAGCTTTGTTTCTATGTGCCGGTGAGTCACGTGGAAACCGTCAAGGCGGCGGTGTTCGACGCCGGGGCCGGCCGCATTGGTGACTACGACCGTTGCAGCTTCCAGGTGCTGGGCCAGGGCCAGTTCAGGCCCCTGGACGGCAGCAATCCTTATCTGGGCAGCCAGGGGCAGGTGGAGACGGTGGAGGAGTACCGGGTGGAGATGATCTGCGAAGCGGATTGTCTGAGACCGGCGGTTCGTGCCTTGCGCGACGCCCATCCCTACGAGGAGCCGGCCATCGATTTGTGGCAACTGGCGCCGCTGCCGGTTTGA	108
WP_133490525.1	MULTISPECIES: NUDIX hydrolase [Alcanivorax]	MKYCSHCGQEVLYSVPEGDNRPRYWCNHCGTIHYQNPKIVVGAIPVWEGRILLCKRSIEPRKGYWTLPAGFMENGETLQEGAARETWEEGCATVEVGDIYTIFNLPHINQVYVFFLGNMANSDYGVGEESSDARMFTEDEIPWDQLAFPTIGRTLKFYFQDLRTGDFPVRTQDIPPLKRKPALDENI	ATGAAGTATTGCAGCCATTGCGGGCAGGAAGTGTTGTATTCGGTTCCCGAAGGAGACAACCGGCCCCGCTATTGGTGCAACCATTGTGGCACCATCCACTACCAGAACCCGAAAATCGTGGTTGGCGCCATCCCGGTCTGGGAAGGCCGCATTTTGCTCTGCAAACGCTCCATCGAGCCCCGCAAGGGCTACTGGACCCTGCCCGCCGGCTTCATGGAAAACGGGGAAACCCTGCAGGAAGGCGCCGCCCGGGAAACCTGGGAAGAAGGCTGCGCCACGGTAGAGGTTGGGGATATTTATACGATTTTCAACCTGCCCCATATCAACCAGGTCTATGTCTTTTTCCTGGGCAACATGGCCAACAGTGATTATGGCGTGGGCGAGGAAAGTTCCGACGCCAGGATGTTCACGGAGGACGAGATCCCCTGGGATCAACTGGCCTTCCCCACCATCGGCCGTACCCTCAAGTTTTATTTTCAGGATCTGAGAACCGGCGACTTCCCGGTACGCACCCAGGACATTCCGCCGCTCAAGCGCAAACCGGCGCTGGATGAGAATATCTAG	187
WP_133490526.1	MULTISPECIES: CoA pyrophosphatase [Alcanivorax]	MTDLERLRRRLPDYRLIELPLDLPEAAVLMPFVDKPEPELILTVRSRSMPTHAGEVAFPGGKRDPSDRNLMMTALRESQEEVGLVREAVEVLGNLSPIPSRFGMKVTPFVGVVRPEAELIPEPGEIDSIFNVPLRFFLEQEPDLTAPVEVYGRRLRMPNYYFEDKRIWGLTAFMILDLINHVYDTDIRFDVSDD	ATGACAGACCTGGAACGCTTGCGCAGGCGGCTGCCGGACTACCGCTTGATCGAGTTGCCTCTGGATCTGCCCGAGGCGGCGGTGCTGATGCCCTTTGTCGACAAGCCCGAGCCGGAATTGATACTCACCGTGCGCTCCCGTTCGATGCCCACGCACGCCGGTGAGGTGGCCTTCCCCGGCGGCAAGCGGGATCCCTCCGACCGTAATCTGATGATGACAGCGCTGCGCGAGAGTCAGGAAGAAGTAGGCCTGGTGCGGGAAGCGGTGGAAGTGCTGGGCAACCTGTCGCCGATCCCGTCCCGTTTTGGCATGAAGGTAACGCCTTTTGTCGGTGTGGTGCGCCCGGAGGCGGAGTTGATACCCGAGCCCGGTGAGATTGATTCGATTTTCAACGTACCGCTGCGTTTCTTCCTGGAGCAGGAGCCGGATCTGACCGCGCCGGTGGAAGTGTATGGGCGCCGGTTGCGCATGCCTAACTACTATTTCGAGGACAAACGCATCTGGGGATTGACCGCGTTCATGATCCTGGATCTCATCAACCACGTTTACGATACCGATATCCGTTTCGACGTCAGTGACGACTGA	194
WP_133490527.1	MULTISPECIES: gamma carbonic anhydrase family protein [Alcanivorax]	MIYTINDRQLEFRGGGQWIAPNATLIGSVVLGENASVWFGVVIRADNDVIEIGDNSNVQENSVLHVDPGVPMKIGKNVTVGHKVMLHGCTIGDNTLIGMNAVVLNGAKVGSNCIIGAHALVPEGMQIPDNSLVMGAPAKVVKEITDGHKAMITMGSQHYVAHARHFSEHLQEDERFK	ATGATTTACACGATTAACGACCGCCAGTTGGAATTCCGTGGCGGGGGGCAGTGGATTGCGCCCAACGCCACTCTGATCGGCTCCGTGGTGCTGGGTGAAAACGCCAGTGTCTGGTTCGGTGTGGTGATCCGCGCCGATAACGATGTCATCGAAATCGGAGACAACAGCAACGTACAGGAAAATTCGGTGCTGCATGTGGATCCGGGCGTGCCGATGAAGATCGGCAAGAACGTCACGGTCGGCCACAAAGTGATGCTGCACGGCTGCACCATCGGTGATAACACGCTGATCGGCATGAATGCGGTGGTGCTGAACGGTGCCAAGGTAGGGAGCAACTGCATTATTGGCGCCCATGCTTTGGTGCCGGAAGGCATGCAAATCCCGGACAACTCTTTGGTGATGGGCGCGCCGGCCAAGGTGGTGAAGGAAATCACCGATGGCCACAAGGCGATGATCACCATGGGCAGCCAGCACTACGTGGCCCATGCCCGTCATTTCTCGGAGCATCTGCAAGAAGATGAGCGTTTCAAATAA	177
WP_133490528.1	MULTISPECIES: patatin-like phospholipase RssA [Alcanivorax]	MSAEQEPGTSSTPRLGLALGSGSARGWAHIGVIQALEDMGIRPDVVAGTSIGALVGSAYVNGTLNDLADWVKTLTTKDVFGLMDFTLSGGVVKGEKLFGFFEQRHSNPNIEDLEQRFVTVATDMKSGREIWISKGPILQAARASCALPGLFTPLEHQGRWMLDGGLVNPVPVSAARAFGADVVIAVNLNAQLVGAHLSRQKPPGENGVTEEEHSLWQKMANYFTSGDGQAPGFFDVIASSVNIMQDRITRSRMAGDPPEITLIPLLEDFALMDFHRAKEAIDEGRRLVERHAGDIRAWLGGKTVDS	ATGAGTGCGGAACAGGAGCCGGGCACGTCGTCGACGCCGCGTCTGGGGCTGGCGCTGGGCAGTGGTTCGGCGCGCGGCTGGGCGCATATTGGCGTGATCCAGGCCCTGGAAGACATGGGGATTCGTCCGGACGTGGTGGCCGGTACCTCCATCGGGGCGCTGGTGGGTAGCGCATACGTCAACGGTACCCTCAATGACCTGGCGGACTGGGTGAAGACGCTGACCACCAAGGATGTGTTCGGCCTGATGGATTTCACCCTGTCCGGCGGCGTGGTCAAGGGCGAAAAGCTGTTCGGTTTCTTCGAGCAACGGCACAGCAACCCCAATATCGAGGATCTGGAGCAGCGTTTCGTCACCGTCGCCACGGACATGAAGAGTGGTCGTGAGATCTGGATCAGCAAGGGGCCGATTCTGCAGGCGGCAAGGGCTTCCTGCGCGTTGCCGGGGCTGTTCACGCCGCTGGAGCATCAGGGGCGCTGGATGCTGGACGGCGGTCTGGTGAATCCGGTGCCGGTATCCGCCGCCCGGGCCTTTGGCGCCGATGTGGTCATTGCCGTCAATCTCAATGCTCAGTTGGTGGGCGCCCACCTGTCCCGGCAGAAACCGCCGGGAGAAAACGGCGTCACCGAGGAAGAGCACAGCCTGTGGCAGAAAATGGCGAATTACTTCACCAGTGGTGACGGCCAGGCTCCCGGCTTCTTCGACGTCATCGCCTCCAGCGTCAACATCATGCAGGACCGTATCACCCGCTCCCGCATGGCCGGTGACCCGCCGGAAATCACCTTGATCCCGCTACTGGAGGACTTTGCCCTGATGGACTTCCATCGCGCCAAGGAAGCCATCGACGAAGGCCGTCGCCTGGTCGAGCGCCATGCCGGCGATATTCGGGCGTGGTTGGGGGGGAAGACAGTTGACAGTTGA	306	K07001
WP_133490529.1	MULTISPECIES: HlyC/CorC family transporter [Alcanivorax]	MASIPDGWLLTTLIILILFSAFFSSSETGMVAINRYRLRHLSRQGHSGAGRVEKLLRRTDRLLSVILIGNNFVNNFAATVAAILAIRWLGDSGAAVAPVVITLVMLVFAEITPKTYAALKPERVAFPASVVLQPLQWLLAPLVWLVNGVSGLFLRLFGVRADNAEEDHLSPEELRTVVNEAGGLIPEKHQKMLLNILDLESVTVEDIMIPRNEMVGIDLDDDMNDILNTLRTSQHTRLPVYRGDPNNMLGVLHLRKLSRLLLKEEINKAELMQYTVEPYFVPEGTSLNRQLIQFQNAKRRIGIVVDEYGDVMGLVTLEDILEEIVGEFTSDQAATTNPDILPQEDGSFVIDGSANLRDINRALHWDMPILGPRTLNGLILEHLQSIPDANISLRVEDYLIEILQVKDNMVKAARVRKKAVDS	TTGACCACCCTGATCATTCTGATCCTCTTTTCCGCTTTCTTCTCCAGCAGTGAAACCGGCATGGTGGCGATTAACCGCTACCGGCTGCGTCACCTTTCCCGGCAAGGCCACAGCGGCGCCGGCCGGGTGGAAAAACTGCTGCGGCGTACCGACCGGCTGTTGTCGGTGATCCTGATTGGCAACAACTTCGTCAACAACTTCGCCGCCACGGTGGCGGCGATCCTGGCGATCCGCTGGCTGGGCGACTCCGGCGCGGCGGTGGCGCCGGTGGTGATCACTCTGGTGATGCTGGTCTTCGCCGAAATCACGCCGAAGACCTACGCCGCACTGAAACCGGAACGGGTGGCCTTCCCCGCCAGCGTTGTGTTGCAACCACTGCAATGGCTGCTGGCGCCACTGGTGTGGCTGGTTAACGGCGTCAGCGGCCTGTTCCTGCGTCTGTTCGGGGTACGCGCCGACAACGCCGAGGAGGATCACCTCAGCCCCGAGGAACTGCGCACCGTGGTCAATGAGGCCGGTGGCCTGATTCCGGAAAAGCACCAGAAGATGCTGCTGAACATCCTTGATCTGGAAAGTGTCACCGTCGAGGACATCATGATTCCGCGCAACGAAATGGTCGGTATCGATCTGGACGATGACATGAACGACATCCTCAACACATTGCGCACCAGCCAACATACCCGGCTGCCGGTCTACCGCGGCGACCCCAACAACATGTTGGGTGTGCTGCACCTGCGCAAACTGAGCCGTTTGCTGCTCAAGGAAGAAATCAACAAAGCGGAACTGATGCAGTACACGGTGGAGCCCTACTTCGTGCCCGAGGGCACCTCGCTGAACCGCCAGTTGATCCAGTTCCAGAATGCCAAGCGTCGCATCGGCATTGTCGTGGATGAATATGGTGACGTGATGGGACTGGTGACCCTGGAAGATATCCTTGAAGAGATCGTCGGCGAATTCACTTCCGACCAGGCCGCCACCACCAATCCGGACATCCTGCCCCAGGAAGACGGCAGTTTCGTCATCGACGGCTCCGCCAACCTGCGCGACATCAACCGGGCACTGCACTGGGACATGCCTATCCTCGGACCACGCACTCTCAACGGCCTGATCCTGGAACACCTGCAGTCGATTCCCGACGCCAACATTTCATTGCGGGTGGAGGACTACCTGATTGAAATCCTGCAGGTAAAGGACAATATGGTTAAGGCGGCGAGAGTCAGGAAAAAGGCAGTGGACAGTTGA	422	K03699
WP_133490530.1	MULTISPECIES: signal recognition particle protein [Alcanivorax]	MFENLTERLGQSLKNLAGQGQLNEDNIRDTLREVRKALLEADVALPVVKEFVEQVKEKALGQEVLQSLNPGQAFVKIVNDELVHTMGDANDALDLATKPPAIILMAGLQGAGKTTSVAKLARFLQEREKKKVMVVSADVYRPAAIEQLKTLAGEVETHFFPSTGDQDPVDIANAALAEARRRYMDVLIVDTAGRLHVDDDMMAEIKRLHAAIEPAETLFVVDAMTGQDAANTAQAFNAALPLTGVILTKADGDSRGGAALSVRHLTGKPIKFIGMGEKTDALEPFHPDRIASRILGMGDVLSLVEEAERKLDKKKAEKIAKKFKKGKAMDFEDLKDQFQQMRNMGGMAGLLDKLPGMGNMMQAAQDPAALKNMKHMEALIDSMTPKERRNPDLIKGSRKKRIATGAGLEIQDLNRLMKQQKMMAKMMKKMRTKGGMKNMMRGLEGMMGGQGGPGGGMPPGGMPPGGMGGGGGLPPM	ATGTTCGAGAATCTCACCGAGCGCCTGGGCCAGTCGCTGAAGAACCTGGCCGGTCAGGGGCAGCTCAATGAGGACAATATTCGCGATACGTTGCGCGAGGTACGCAAGGCCCTGCTGGAAGCCGACGTGGCGCTGCCGGTGGTCAAGGAATTCGTCGAACAGGTCAAAGAGAAGGCGTTGGGGCAGGAAGTCCTGCAAAGCCTGAACCCCGGCCAGGCGTTCGTGAAGATCGTCAATGACGAGTTGGTCCACACCATGGGCGACGCCAACGACGCCCTTGATCTGGCCACCAAGCCGCCGGCCATCATCCTGATGGCCGGCTTGCAGGGGGCCGGTAAAACCACCTCCGTGGCCAAGCTGGCGCGCTTCCTTCAGGAACGCGAAAAGAAAAAGGTCATGGTGGTGTCCGCCGACGTCTACCGTCCGGCGGCGATCGAGCAGCTGAAAACCCTGGCCGGGGAGGTGGAGACCCACTTCTTCCCCTCTACCGGTGATCAGGACCCGGTGGATATCGCCAATGCCGCCCTGGCCGAGGCCCGCCGCCGCTATATGGACGTGTTGATCGTCGATACCGCCGGTCGTCTGCACGTGGACGACGACATGATGGCGGAGATCAAGCGGCTGCACGCCGCCATCGAACCGGCGGAAACGCTGTTCGTGGTGGACGCCATGACCGGTCAGGACGCCGCCAACACCGCCCAGGCGTTCAATGCGGCACTGCCGCTCACCGGGGTGATCCTGACCAAGGCCGACGGTGACTCCCGCGGAGGGGCGGCGCTGTCGGTGCGTCATCTCACCGGCAAGCCGATCAAGTTCATCGGCATGGGGGAGAAGACCGATGCCCTGGAACCGTTCCACCCGGACCGCATCGCCAGCCGGATTCTCGGCATGGGCGACGTGCTGTCCCTGGTGGAAGAGGCCGAGCGCAAGCTGGACAAGAAGAAAGCCGAGAAGATCGCCAAGAAGTTCAAGAAAGGCAAGGCGATGGACTTCGAGGATCTCAAGGACCAGTTCCAGCAAATGCGCAATATGGGTGGCATGGCCGGTCTGTTGGACAAGCTGCCGGGCATGGGCAATATGATGCAGGCGGCGCAGGATCCGGCGGCGCTCAAGAACATGAAGCACATGGAAGCGCTGATCGACTCCATGACGCCCAAGGAGCGCCGCAACCCGGATCTGATCAAGGGGTCCCGCAAGAAGCGGATCGCCACCGGCGCCGGGCTGGAGATCCAGGACCTCAATCGCCTGATGAAGCAGCAGAAGATGATGGCGAAGATGATGAAGAAGATGCGCACCAAGGGTGGCATGAAGAACATGATGCGTGGCCTGGAAGGCATGATGGGCGGGCAGGGTGGCCCCGGCGGCGGAATGCCGCCGGGTGGCATGCCTCCCGGGGGCATGGGCGGCGGAGGCGGCTTGCCGCCGATGTAA	476	K03106
WP_133490531.1	MULTISPECIES: ribosome maturation factor RimM [Alcanivorax]	MGSQSDKVVVGRIMAVHGIKGWVKVYSHTDPMENIFEYQPWYLSKGRDWEEVKLVGARPQGKGLVVAIDGIGDREQAARELVGREIAVAESLLPRSGEGEYYWRDLIGLRVILPDGRDLGRVDRLMETGANDVLVVIGDTDSLDRRERLLPWVPDDVIVDVALERGEIRVDWDPEF	ATGGGATCCCAATCGGACAAGGTGGTGGTGGGCCGCATAATGGCGGTGCACGGCATCAAAGGCTGGGTAAAGGTCTATTCCCATACGGATCCCATGGAAAACATCTTCGAGTACCAGCCCTGGTATCTGAGCAAAGGCCGGGATTGGGAAGAAGTGAAGCTGGTCGGCGCCCGGCCCCAAGGCAAGGGTCTGGTCGTCGCCATTGACGGTATCGGTGACCGCGAGCAGGCCGCGCGGGAGCTGGTCGGTCGGGAAATCGCCGTGGCGGAATCCCTGCTGCCCCGTTCCGGAGAAGGTGAGTACTACTGGCGGGATCTGATCGGTCTGCGGGTGATACTGCCGGACGGCCGTGATCTGGGCCGGGTGGATCGGCTGATGGAGACCGGCGCCAATGATGTACTGGTGGTGATCGGCGATACCGACAGCCTGGACCGCCGCGAACGGCTGCTGCCCTGGGTGCCGGACGACGTGATTGTCGACGTTGCCCTGGAGCGTGGTGAGATTCGCGTGGACTGGGACCCGGAGTTCTAG	176	K02860
WP_133490532.1	MULTISPECIES: tRNA (guanosine(37)-N1)-methyltransferase TrmD [Alcanivorax]	MRIALMTLFPEMTGLVTGFGVTRRAIENDRLSLEAVNPRDFTDDRHRTVDDRPFGGGPGMVMKVEPLERALSAARERVGPARVIYLSPQGRPLTQRKAQELAAEPALILVAGRYEGVDERFIESWVDEQVSIGDYVLSGGELPALVLVDAVARLLPGVLGHEDSAAQDSFSGELENLLDCPHYTRPEEYQGRVVPEVLRSGDHERIRRWRLKQALGRTWRWRPDLLEARRESGWSEEEERLLNEYIEEYEQQYSDQ	ATGCGAATCGCGCTGATGACGCTGTTCCCGGAAATGACCGGGCTGGTGACCGGCTTTGGCGTGACTCGGCGGGCCATCGAGAATGACCGGCTGAGTCTGGAAGCGGTCAATCCCCGGGATTTCACCGATGATCGCCACCGCACCGTGGACGACCGCCCCTTCGGCGGCGGACCGGGCATGGTGATGAAAGTGGAGCCTCTGGAGCGCGCGCTGAGCGCGGCCCGGGAGCGAGTGGGGCCGGCGCGAGTGATCTATCTTTCACCACAGGGTCGGCCACTGACCCAGCGCAAGGCCCAGGAGCTGGCTGCCGAGCCGGCCTTGATCCTGGTCGCCGGCCGCTATGAAGGGGTCGATGAGCGCTTTATTGAGTCATGGGTGGATGAGCAGGTATCCATCGGTGATTACGTACTCAGCGGTGGCGAACTGCCAGCGCTGGTACTGGTGGATGCCGTGGCACGCCTGTTACCGGGTGTGTTGGGGCACGAGGATTCGGCGGCCCAGGATTCGTTTTCCGGTGAATTGGAAAACCTGCTGGACTGCCCGCACTATACGCGGCCCGAGGAATACCAGGGTCGGGTGGTGCCTGAAGTCTTGCGTAGCGGCGATCACGAGAGGATTCGTCGCTGGCGTTTGAAGCAGGCACTGGGGCGCACCTGGCGGTGGCGTCCCGACTTGCTCGAAGCCCGCCGCGAGAGCGGCTGGAGCGAGGAAGAAGAGCGGCTTCTCAATGAATACATTGAGGAGTACGAGCAGCAATACAGCGATCAATGA	256	K00554
WP_133490533.1	MULTISPECIES: 50S ribosomal protein L19 [Alcanivorax]	MSGKKPLIQEIEQAQLKSDVPVFGPGDTVTVQVKVKEGTRERLQAFQGVVIARRNRGLNSNFTVRKVSHGVGVERVFQLHSPLVDSIEVIRRGDVRRAKLYYLRERSGKSARIKEKIR	ATGAGCGGCAAGAAACCCCTGATTCAGGAAATCGAACAGGCACAGCTGAAAAGCGACGTGCCGGTGTTCGGTCCCGGTGACACCGTCACCGTGCAAGTAAAAGTGAAGGAAGGCACCCGTGAGCGTCTGCAGGCGTTCCAGGGCGTGGTGATTGCGCGTCGCAATCGTGGCCTGAACTCCAATTTCACTGTCCGTAAAGTATCCCACGGCGTGGGTGTGGAGCGAGTATTCCAGCTGCACAGCCCGCTGGTCGATTCCATCGAAGTCATCCGTCGCGGTGATGTTCGTCGCGCCAAACTGTACTACCTGCGTGAGCGTTCCGGTAAATCCGCGCGTATCAAGGAAAAAATCCGGTAA	118	K02884
WP_133490534.1	MULTISPECIES: site-specific tyrosine recombinase XerD [Alcanivorax]	MNALPESQQRIVDAWLDNQWLERGLSRNTLESYGRDLRQFGEWLGREEHTALERCQRYQLLQFLAHRHEQGLGARSVARQLSALKSFFRWLKREGRIDEDPTLNVARPKTGRALPKSLSEADVEALLAAPDLDDPLGLRDRAMLEVLYACGLRVSELVGLTLGQVNQRQGLVRVVGKGDKERLVPLGEEALYWLSRYLREARPLLIHPDQDVVFPSRRGEPMTRQAFWYRIKQIAISAGVQKALSPHTLRHAFATHLLNHGADLRVVQLLLGHSDLSTTQIYTHVAQQRLQTLYEQHHPRAGT	ATGAATGCATTACCCGAATCCCAACAGCGGATAGTGGACGCCTGGCTCGACAATCAATGGCTGGAACGGGGTCTGAGCCGCAATACCCTGGAGAGCTATGGACGGGACCTGCGCCAGTTCGGCGAGTGGCTGGGCCGGGAAGAGCATACCGCGCTGGAACGGTGTCAGCGTTACCAGCTGTTGCAGTTCCTGGCTCACCGCCATGAACAGGGGTTGGGCGCGCGGTCCGTGGCCCGACAGCTTTCCGCGTTGAAGAGTTTTTTCCGCTGGTTGAAACGGGAAGGGCGCATCGACGAGGACCCCACTTTGAACGTGGCGCGCCCGAAAACCGGCAGGGCTCTGCCAAAGAGTCTCAGCGAGGCCGATGTGGAAGCGCTGCTGGCGGCGCCAGACCTGGACGATCCGCTGGGGCTGCGCGATCGAGCCATGCTCGAGGTACTGTACGCCTGTGGCCTGAGGGTGTCGGAGCTGGTTGGCCTGACCCTGGGGCAGGTCAATCAGCGCCAGGGTTTGGTGCGAGTGGTGGGAAAAGGGGACAAGGAGCGTCTGGTGCCTCTGGGAGAGGAAGCATTGTACTGGCTGTCGCGTTATCTGCGGGAGGCCAGACCCCTGCTGATTCACCCGGATCAGGATGTGGTGTTCCCGAGCCGGCGCGGGGAGCCGATGACGCGCCAGGCATTCTGGTACCGGATCAAGCAGATCGCGATCAGCGCGGGGGTGCAAAAGGCGTTGTCACCCCATACACTGCGCCATGCGTTCGCGACACATTTGCTCAACCATGGGGCGGACCTGCGGGTGGTGCAGTTGTTATTGGGGCACAGTGATTTGTCCACCACGCAGATCTATACCCATGTGGCGCAGCAGCGGTTACAGACGCTTTATGAGCAACATCATCCCCGGGCGGGAACTTGA	303	K04763
WP_133490535.1	MULTISPECIES: thioredoxin fold domain-containing protein [Alcanivorax]	MKRIMMAALGLVAATLAVADSGVDEKAIRKSFAGTLPQFTISKVEPAPVQGMARVELKGGGGSQWVYTSGDGRFVFTGDVLELRDGKPVNLGEERLEKVRKAGLAKVDSKRMITYAADDQKAEIYAFTDITCGFCRKMHEHIEEYNEAGITVHYLAFPRGGPASEAAEDMRHIWCAKDRAAALTDAKLKDKIVENALGSCAGQVNDEYALGVEFGVRGTPAIYTAEGTQLGGYLTPAQMLQRLQL	ATGAAAAGGATAATGATGGCGGCCCTGGGATTGGTCGCGGCCACCCTGGCGGTGGCGGATTCGGGGGTGGATGAGAAGGCGATCAGGAAGAGCTTCGCCGGCACCTTGCCCCAGTTTACGATCAGCAAAGTCGAGCCGGCGCCAGTGCAGGGCATGGCCCGGGTGGAACTCAAGGGCGGCGGTGGAAGCCAGTGGGTCTATACCAGCGGCGATGGCCGTTTCGTATTTACCGGTGATGTGCTTGAGCTGCGGGACGGCAAGCCGGTGAATCTCGGGGAAGAGCGCCTCGAGAAGGTGCGCAAGGCCGGCCTGGCCAAGGTCGACAGCAAACGCATGATCACCTATGCCGCCGATGATCAGAAGGCGGAAATCTACGCTTTTACCGACATTACCTGTGGCTTCTGCCGCAAGATGCACGAGCACATCGAAGAGTACAACGAGGCCGGGATCACCGTGCATTATCTGGCCTTCCCGCGCGGCGGGCCGGCGTCCGAGGCGGCCGAGGACATGCGCCACATCTGGTGTGCCAAGGACCGCGCCGCCGCCCTTACCGACGCCAAGCTGAAGGACAAGATCGTCGAAAATGCACTCGGCAGCTGTGCCGGCCAGGTGAACGACGAATACGCCCTGGGCGTGGAGTTCGGGGTACGCGGCACGCCGGCGATCTACACCGCCGAAGGCACCCAACTGGGCGGTTATCTGACTCCGGCGCAAATGCTGCAGCGACTGCAGCTTTAA	245	K03981
WP_133490536.1	MULTISPECIES: alanine transaminase [Alcanivorax]	MEADFQRIRRLPPYVFNIVGELKKAARARGEDIIDFGMGNPDQPTPPHIVEKLVETVQRGDTHRYSQSRGIPRLRKAITDWYQRRYNVALDPESEAIVTIGSKEGLSHLALATMGPGDTVMVPNPSYPIHPYGFVIANADIRHVPLVPGVDFFEELVRAIKEAWPKPKMLVLNFPGNPTGQCVELDFFEKVVAIAREYGIWVVHDIAYADIVFDGYEAPSILQVEGAREVAVEFFSLSKSYNMPGWRVGFCCGNKELIHALARIKSYLDYGTFTPIQVAAIAALEGDQSCVSEIRDLYLKRRDVLCDGLNDLGWTVEKPRATMFVWARIPEPYRALGSLEFSKKLLSEAGVAVSPGVGFGEYGDDHVRFALIENEQRTRQALRGIKKMFRADGLITG	GTGGAAGCCGATTTTCAGCGTATTCGCCGTTTGCCGCCTTATGTCTTCAATATCGTTGGAGAGCTGAAGAAAGCGGCGCGAGCGCGGGGTGAGGACATCATCGATTTCGGCATGGGCAATCCGGACCAGCCGACCCCGCCGCACATCGTGGAAAAGCTGGTGGAAACCGTGCAGCGTGGCGATACCCACCGTTACTCCCAGTCCCGTGGCATTCCCCGTTTGCGCAAGGCCATCACCGACTGGTACCAGCGCCGCTACAATGTGGCGCTGGACCCGGAATCCGAGGCCATCGTCACCATCGGCTCCAAGGAAGGACTGTCGCATCTGGCGCTGGCCACCATGGGGCCCGGGGACACGGTGATGGTGCCCAATCCCAGCTACCCGATCCACCCCTATGGCTTTGTCATCGCCAACGCGGATATCCGTCATGTGCCGCTGGTGCCGGGGGTGGATTTCTTCGAGGAACTGGTGCGGGCGATCAAGGAGGCCTGGCCAAAGCCGAAGATGCTGGTGCTGAATTTTCCCGGCAATCCCACCGGCCAGTGCGTGGAGCTGGATTTCTTCGAGAAAGTGGTGGCGATCGCCCGGGAGTACGGTATCTGGGTGGTGCACGATATCGCCTATGCCGACATCGTTTTTGACGGCTATGAGGCACCGTCGATCCTGCAGGTGGAAGGCGCCCGCGAGGTGGCGGTGGAATTCTTCTCACTGTCCAAAAGTTACAATATGCCGGGCTGGCGGGTCGGCTTCTGCTGCGGCAACAAGGAGCTGATTCACGCTCTGGCGCGCATCAAGTCCTATCTGGATTACGGCACCTTCACGCCGATCCAGGTGGCTGCTATCGCCGCTCTGGAAGGCGACCAGAGCTGTGTCTCCGAGATCCGCGATCTGTACCTGAAACGCCGCGACGTGCTCTGCGATGGCCTCAATGACCTGGGCTGGACGGTGGAAAAGCCCCGCGCCACCATGTTCGTATGGGCCCGTATTCCGGAACCCTACCGGGCGCTGGGATCGCTGGAATTCTCCAAGAAGCTGCTGTCGGAGGCCGGCGTGGCGGTCTCTCCAGGCGTCGGTTTCGGCGAATACGGCGACGACCATGTGCGGTTCGCCCTGATTGAAAACGAGCAACGTACCCGCCAGGCGCTGCGGGGCATCAAGAAGATGTTCCGCGCCGACGGGCTGATAACGGGCTGA	397	K14261
WP_133490537.1	MULTISPECIES: homoserine dehydrogenase [Alcanivorax]	MKSIKVGIAGLGTVGSGTVNVLKRNAGEIARRVGQPIEIAHIGARRENPACDITGIRVSRDVFEVANDPDVDILVELIGGTDVARELVLTAIGNGKHIVTANKALIAEHGNEIFQAAQEHGVDVAFEASVAGGIPILKALGEGLAANHINWVAGIINGTGNYILTEMEQGARGFDEVLAEAQALGYAEADPTFDVEGVDAAHKLTILASVAFGIPLQFSKVYMEGISRITIEDVNSAAQFGYRIKHLGIAKDTGSGIELRVHPTLIPQEVMLAGVNGVMNAVMIDGDAVGPTLYYGAGAGAEPTASAVVADIIELGRELTVDHHERVPYLGFHADQMSDEPVLTIEDISCGYYLRLHVQDKAGVLADVTRILSDNNISIEAMVQKEVDEGLVPIVILTHRVREGDMNEALKRIAALDTVDNDIMRIRVETLDA	GTGAAGTCGATTAAGGTTGGGATCGCTGGCCTGGGCACGGTGGGCTCAGGCACCGTCAATGTACTCAAGCGCAATGCAGGCGAGATTGCCCGGCGCGTGGGGCAGCCCATTGAGATCGCTCACATTGGTGCGCGGCGTGAAAATCCCGCCTGCGACATTACCGGTATCCGGGTGTCCCGGGATGTGTTCGAGGTCGCCAACGACCCGGACGTGGATATCCTGGTGGAATTGATCGGCGGCACCGACGTCGCCCGCGAATTGGTGCTCACCGCCATCGGCAATGGCAAGCATATCGTCACCGCCAACAAAGCGCTGATCGCCGAGCACGGTAATGAGATCTTCCAGGCTGCCCAGGAGCATGGCGTGGATGTGGCCTTCGAGGCGTCCGTGGCGGGCGGTATTCCGATTCTCAAAGCACTGGGCGAAGGTTTGGCGGCCAACCATATCAATTGGGTGGCGGGCATTATCAATGGCACCGGTAACTATATTCTCACCGAGATGGAGCAGGGGGCCCGTGGTTTCGACGAAGTGTTGGCGGAGGCCCAGGCGCTGGGCTACGCGGAAGCGGACCCCACTTTCGACGTGGAAGGGGTGGACGCCGCTCACAAACTGACGATCCTCGCCTCCGTTGCGTTCGGCATCCCGTTGCAGTTCTCCAAGGTCTATATGGAGGGCATCAGCCGCATCACCATCGAGGACGTCAATAGTGCCGCCCAGTTCGGTTATCGCATTAAACATTTGGGGATCGCCAAAGACACCGGCAGCGGTATTGAGCTGCGTGTGCATCCCACTCTGATCCCGCAGGAAGTGATGCTGGCGGGGGTCAATGGGGTGATGAACGCGGTCATGATCGACGGCGACGCGGTCGGCCCGACCCTTTACTATGGCGCCGGCGCCGGCGCCGAACCCACCGCCTCGGCGGTGGTGGCGGACATCATCGAGCTGGGCCGTGAACTGACCGTGGATCACCACGAACGGGTACCTTATCTGGGCTTCCATGCCGATCAGATGTCCGACGAACCGGTGTTGACCATCGAGGATATCTCCTGTGGTTACTACTTGCGGCTGCACGTCCAGGACAAAGCCGGCGTGCTGGCGGACGTGACCCGCATTCTCAGCGACAACAACATCAGTATCGAGGCCATGGTGCAGAAGGAAGTGGACGAAGGGTTGGTGCCCATCGTTATCCTGACTCACCGGGTGCGCGAGGGTGACATGAACGAAGCACTCAAGCGAATCGCTGCCCTGGACACCGTGGATAACGATATAATGCGTATTCGCGTCGAGACCCTGGACGCCTGA	433	K00003
WP_133490538.1	MULTISPECIES: threonine synthase [Alcanivorax]	MPFRDRYTGLINRYRDHLPVNDDTPIISLGEGNTPLIRLKNIPRLLGKDVDIYVKYEGLNPTGSFKDRGMTMAVTKAVEEGSNAIICASTGNTSAAAAAYAARAGISAFVLIPEGKIAMGKLAQAMMYGAMIMQIRGNFDQGMELVKQVAEKAPVTIVNSVNPFRLQGQKTAAFEIVEELGRAPDYHCLPVGNAGNISAYWMGYSEYHKAGIAGSVPRMVGYQATGAAPFLRGAAVENPETVATAIRIGNPQSWDKAWTAQKDSEGWFDELTDEEILAAQKLLAQKEGVFCEPASAASIGGAMRDIKAGKIAEGSTIVCTLTGNGLKDPDTAIAQCQQELSSGARMVTIDAELDAVKKAILDNL	ATGCCATTCCGTGACCGCTACACAGGCCTGATCAACCGTTACCGCGACCACCTGCCGGTGAATGACGACACGCCGATCATCAGCCTGGGCGAAGGCAACACCCCGCTGATCCGGCTCAAGAATATCCCGCGCCTGCTCGGCAAGGACGTGGATATCTACGTCAAGTACGAAGGTCTGAACCCCACCGGGTCGTTCAAGGATCGCGGCATGACCATGGCGGTGACCAAGGCGGTGGAAGAGGGCAGCAACGCCATTATCTGTGCCTCCACCGGCAATACCTCGGCGGCGGCGGCGGCGTATGCCGCGCGGGCCGGCATTTCCGCGTTCGTATTGATTCCGGAAGGCAAGATCGCCATGGGCAAGCTGGCCCAGGCTATGATGTACGGCGCAATGATCATGCAGATCCGCGGCAACTTCGACCAGGGCATGGAACTGGTCAAGCAGGTGGCCGAGAAAGCGCCGGTCACCATCGTCAACTCGGTGAACCCGTTCCGTCTGCAGGGTCAGAAAACCGCCGCTTTCGAAATCGTCGAGGAGCTGGGTCGCGCACCGGATTATCACTGTCTGCCAGTGGGCAACGCGGGCAATATTTCCGCCTACTGGATGGGCTACAGCGAATACCACAAAGCCGGTATCGCCGGCAGCGTACCGCGCATGGTCGGCTACCAGGCCACGGGCGCGGCGCCGTTCCTGCGCGGCGCGGCAGTGGAAAACCCGGAAACCGTGGCCACCGCCATCCGCATCGGCAACCCGCAGTCCTGGGACAAAGCCTGGACCGCGCAGAAGGACTCCGAAGGCTGGTTCGACGAACTGACTGATGAGGAAATCCTCGCCGCGCAGAAACTGCTGGCGCAAAAAGAAGGGGTCTTCTGCGAACCGGCGTCCGCCGCCTCCATTGGTGGCGCCATGCGTGACATCAAAGCCGGCAAGATCGCTGAAGGCAGCACCATCGTCTGCACCCTGACCGGTAACGGGCTCAAGGATCCGGATACCGCCATCGCGCAGTGTCAGCAGGAATTGTCCTCTGGTGCCCGTATGGTCACTATCGACGCCGAACTGGACGCGGTGAAAAAAGCCATTCTGGATAATCTGTAA	364	K01733
WP_133490539.1	hypothetical protein [Alcanivorax sp. 24]	MADNKRALPALALGAISPLLLVQNAQAGAELSAGVWWVYQYVDKSDFGGPNSAFDADLDRETGGNFADPAFILYADDDGGYGPWRFSAEARIGRGSFTDVNNNSSGDTFAMHKAWIGYEFNDHTLLKVGKSQVPFGWKTGNFWPGDGLQGGYGDQMDVGFKLSGDAGDFHYDAAYYHQDDWGEDSTDTLDDNGHWGTSDSYRKLKTGVLNLDWRFLEGHTMGASVQYGRMQDLTADTASGRKADGEHVAYDLHYLYQRGPWSFKYRFVDARRDFGGLDAFLASDAAPADEEVKTQRHVAEVMYQNRNWAYYLDGGVASTDTRNNDAGDVQFYAPGIRYKYGPGWLYLEYLWSDGDIDANGDVYEGNFNAAYVAFDFYF	ATGGCAGACAACAAACGGGCCCTGCCGGCCCTGGCGCTGGGCGCCATATCGCCTTTGTTGCTGGTGCAAAATGCGCAGGCGGGCGCTGAACTCAGCGCTGGCGTCTGGTGGGTGTACCAGTACGTGGACAAATCCGATTTTGGCGGTCCCAATTCCGCCTTTGACGCCGACCTCGACCGGGAAACCGGCGGCAATTTCGCCGATCCGGCGTTCATTCTCTACGCCGATGACGACGGCGGTTACGGTCCCTGGCGGTTCAGTGCCGAAGCCCGTATCGGACGAGGTTCCTTCACCGACGTCAACAACAACAGCAGTGGCGATACCTTTGCCATGCACAAAGCCTGGATCGGCTACGAATTCAACGACCACACCTTACTTAAAGTGGGTAAAAGCCAGGTGCCTTTCGGTTGGAAGACGGGCAACTTCTGGCCTGGCGACGGCCTGCAGGGCGGTTATGGCGATCAGATGGATGTCGGCTTCAAGCTGAGCGGTGACGCCGGCGATTTTCACTACGACGCCGCCTATTATCACCAGGACGACTGGGGCGAGGACAGCACCGATACCCTGGACGACAACGGCCACTGGGGCACCAGTGACAGCTACCGCAAGCTGAAAACCGGTGTTCTGAATCTGGACTGGCGTTTCCTGGAAGGCCATACCATGGGGGCGTCGGTGCAATACGGACGGATGCAGGACCTGACCGCGGACACCGCCTCCGGCCGCAAGGCCGACGGCGAGCACGTGGCCTATGATCTTCACTACCTGTATCAGCGCGGGCCCTGGAGCTTCAAATACCGCTTTGTCGACGCCCGCCGTGACTTTGGCGGTCTCGATGCCTTCCTGGCCTCCGATGCCGCGCCCGCGGACGAGGAAGTGAAAACCCAGCGGCACGTGGCCGAGGTGATGTATCAGAATCGCAACTGGGCGTACTACCTGGACGGCGGCGTGGCCAGCACCGACACCCGTAACAATGATGCCGGTGATGTCCAGTTTTACGCTCCGGGTATTCGTTACAAGTACGGTCCCGGCTGGCTCTATCTGGAATACCTGTGGTCCGACGGTGACATCGACGCCAACGGTGATGTCTACGAAGGTAATTTCAACGCCGCCTACGTGGCGTTTGATTTTTATTTTTGA	378
WP_133490540.1	serine hydrolase domain-containing protein [Alcanivorax sp. 24]	MTMPSLSLLNGFSTSAIAVPDHLTPITDRGAECAAIEAGLRPQQVATIWRHARGLYRTGMNPAIALCLRRQGQVFLNRTLGYADADQRRRLTTDTPVCLFSASKAVTAMLVHHLAEQGELDLDRPVCDYIPEYGAMGKHRTTLMHVLTHRAGVPRIHEPVAAEDLFDYDRIMALLCRAKPENPGRQQAYHAITAGFVLGEVIRRVTGESINALLDRVIRRPMGMRYFTFGLREPAVAPAKSAVTGLQLPPVNAFLTHAVGAPLDQVVDLSNDPRFLDATIPAGNLYATAEEAGRFFQMLLDDGRYQGQRLFRPETVRFATGRAATKGGRLDRTLMVPLAFSPGFMLGARALSLYGPGTSNAFGHLGFISIYCWADRDRDLAGALLTTGKAALGRHFPALLKLQMAINRHTA	ATGACCATGCCCAGCCTTTCCCTGCTCAACGGCTTCAGCACCAGCGCCATCGCCGTTCCCGACCATCTGACACCGATCACCGACCGGGGAGCCGAGTGCGCCGCCATTGAGGCCGGGCTGCGGCCTCAACAGGTGGCCACCATTTGGCGCCATGCCCGCGGGCTTTACCGTACCGGTATGAATCCCGCCATCGCCCTGTGTCTGCGCCGCCAGGGACAAGTATTCCTGAATCGCACCCTCGGTTACGCCGATGCCGACCAACGGCGCCGCCTCACCACCGATACGCCTGTTTGTCTGTTTTCCGCCTCCAAGGCGGTCACCGCCATGCTGGTGCATCATCTGGCCGAACAAGGTGAGCTGGATCTGGACCGGCCAGTGTGTGATTACATCCCCGAATACGGCGCCATGGGCAAGCACCGGACCACGCTGATGCACGTGCTGACCCATCGTGCCGGGGTGCCGCGTATCCATGAGCCGGTGGCGGCGGAGGACCTGTTCGACTATGACCGCATCATGGCGTTGCTGTGCCGCGCCAAACCGGAAAACCCCGGGCGCCAGCAGGCTTATCACGCGATTACCGCCGGCTTCGTGCTTGGCGAGGTGATCCGGCGCGTCACCGGGGAGAGCATCAACGCCCTTTTGGACCGGGTGATCCGGCGCCCCATGGGGATGCGTTATTTCACCTTTGGACTGCGGGAGCCGGCGGTGGCGCCGGCGAAAAGCGCCGTAACCGGCCTGCAATTACCACCGGTAAACGCCTTTCTTACCCACGCCGTGGGCGCTCCGCTGGACCAGGTGGTGGACCTGTCCAACGATCCCCGTTTTCTCGACGCCACCATCCCCGCCGGCAACCTGTACGCCACCGCCGAGGAGGCCGGCCGTTTTTTCCAGATGCTGCTGGATGACGGCCGCTATCAGGGCCAGCGGTTATTCCGCCCGGAGACCGTGCGCTTCGCCACGGGACGGGCGGCCACCAAGGGCGGCCGGCTGGACCGTACCTTGATGGTACCGCTGGCATTCTCGCCGGGCTTCATGCTCGGTGCCCGCGCCCTGAGCCTGTACGGGCCCGGTACCAGCAACGCCTTCGGGCATCTGGGTTTCATCAGCATTTACTGCTGGGCGGATCGGGACCGGGATCTTGCCGGAGCCCTGCTGACCACCGGCAAGGCGGCGCTGGGCCGGCATTTCCCGGCATTGTTGAAGTTACAGATGGCGATTAACCGGCATACAGCGTAA	411
WP_133490541.1	MULTISPECIES: DUF962 domain-containing protein [Alcanivorax]	MTTVKQSDFQSFAEFYPYYLQEHTNPTCRRLHFIGTLCLFALLFGVLLSGNWWGLLLLPVVGYGFAWVGHFFFEKNRPATFKHPWYSLAGDFVMFKDILTGRIRW	ATGACGACGGTAAAACAATCTGATTTCCAGAGCTTCGCGGAGTTCTATCCCTACTATCTGCAGGAGCATACCAACCCGACCTGCCGGCGCCTGCACTTCATCGGCACGCTGTGTCTGTTCGCGCTGTTGTTCGGTGTGCTGCTTTCCGGTAATTGGTGGGGGCTGCTGCTGTTGCCGGTGGTGGGCTATGGGTTCGCCTGGGTGGGGCATTTCTTCTTCGAGAAGAATCGGCCCGCCACCTTCAAGCATCCATGGTACAGTTTGGCCGGCGATTTCGTGATGTTCAAGGATATCCTGACCGGGCGTATTCGCTGGTGA	105
WP_133490542.1	MULTISPECIES: group III truncated hemoglobin [Alcanivorax]	MSERQRVRLFQPGIAEQKAASGRPDLDSPERIDRMVSLFYQRILEDPLLAPVFLDVARIDLDEHLPLIAAFWKKLLLGDDRYNRHMMAKHRAVDDKAPLTGAHHERWLALFVANLDEHFEGPLTDRARHLAARIIDNLYEQLSQRR	GTGAGTGAACGGCAACGGGTACGGCTTTTTCAGCCCGGTATCGCCGAACAGAAGGCTGCTTCCGGCAGGCCGGATCTGGACAGCCCGGAGCGGATCGACCGCATGGTGTCACTGTTCTATCAGCGGATCCTCGAGGATCCGCTGTTGGCGCCGGTGTTTCTCGACGTGGCGCGGATTGATCTCGATGAGCACCTGCCGCTGATCGCGGCTTTCTGGAAGAAGCTGTTGCTTGGCGATGACCGTTACAATCGGCATATGATGGCCAAACATCGGGCGGTGGACGACAAGGCGCCGCTCACCGGCGCGCATCATGAGCGCTGGCTGGCGTTGTTCGTGGCCAATCTGGATGAACACTTCGAAGGCCCGCTTACCGACCGCGCCCGGCACCTCGCCGCGCGCATCATCGACAATCTCTACGAGCAGCTGTCACAGCGCCGTTGA	146	K06886
WP_133490543.1	MULTISPECIES: CaiB/BaiF CoA-transferase family protein [Alcanivorax]	MSERSLPLAGIRVVELGQLLAGPFAGTLLAYFGADVIKVEPPGGDPIRRWRSLDDTGTSFWWRSLGRNKRSITLDLKTDRGRELAGQLIDRADVLIENFRPGTLESWGLGPERFLQSNPGLVYTRISGYGQDGPYADKPGYASVCEGVGGLRYVNGFPGERPVRPNLSLGDTIAGLHAALGIALALLERHGSQQGQVVDVALYESVFNLLEAVIPEFDGAGLIREPSGSTVTGIVPTNTYRCGDGKYVIIGGNGDSIFKRLMQAMDRDDLADDPRLAHNPGRVEHEAELDAIIGDWCAGQDSPRVLARLEEARVPCGPIYSAADMLADPHFQARGLFQQVEINGKPLQIPAITPRLADTPGGTRWPGGEAGTHTEAVLREELGLSEAEFQALRDEGVLG	ATGAGCGAACGTTCCCTGCCCCTGGCCGGCATCCGCGTGGTGGAGCTCGGCCAACTGCTGGCCGGCCCTTTTGCCGGCACGCTACTCGCCTATTTTGGCGCCGATGTGATCAAGGTGGAGCCGCCGGGTGGCGATCCAATCCGCCGCTGGCGGTCCCTGGATGACACCGGCACGTCGTTCTGGTGGCGCAGTCTGGGCCGCAACAAACGCTCGATCACGCTGGACCTGAAGACCGACCGCGGCCGCGAGCTGGCCGGCCAATTGATCGACCGCGCCGATGTGCTGATCGAGAACTTCCGGCCCGGCACGCTGGAATCCTGGGGACTGGGCCCGGAACGCTTCCTGCAAAGCAACCCCGGGCTGGTGTACACACGCATCTCCGGCTATGGCCAGGACGGGCCCTACGCCGACAAACCCGGCTACGCTTCGGTGTGCGAAGGGGTTGGCGGCCTGCGCTACGTCAACGGCTTTCCCGGCGAACGCCCGGTGCGCCCGAACCTGTCTCTGGGCGACACCATCGCCGGCCTGCACGCGGCTCTTGGCATCGCCCTGGCCCTGCTGGAACGGCACGGCAGCCAACAGGGCCAGGTAGTGGACGTGGCTTTGTACGAGTCGGTGTTCAATCTGCTGGAAGCGGTGATCCCCGAATTCGATGGCGCCGGCCTGATTCGTGAACCGTCCGGTTCCACCGTCACCGGCATTGTCCCCACCAATACCTACCGCTGTGGCGATGGCAAATACGTCATCATCGGCGGCAATGGCGATTCCATCTTCAAACGGCTGATGCAGGCCATGGACCGTGACGATCTGGCCGATGACCCGCGTCTGGCTCACAACCCGGGGCGGGTGGAGCACGAAGCGGAGCTGGACGCCATCATCGGCGACTGGTGCGCCGGCCAGGATAGCCCCCGGGTGTTGGCGCGGCTGGAAGAGGCGCGGGTCCCCTGTGGCCCAATCTACAGCGCCGCCGATATGCTGGCGGACCCGCATTTCCAGGCGCGCGGTTTGTTCCAGCAGGTGGAGATCAACGGCAAGCCGTTGCAAATTCCCGCCATCACGCCCCGCCTTGCCGACACACCCGGCGGCACCCGCTGGCCCGGCGGCGAGGCCGGCACTCACACCGAAGCGGTACTGCGTGAGGAACTGGGACTGTCCGAGGCGGAGTTTCAGGCGCTGCGGGACGAGGGCGTGCTGGGATAA	399
WP_133490544.1	MULTISPECIES: tRNA (guanosine(18)-2'-O)-methyltransferase TrmH [Alcanivorax]	MTPERYRRLLDTLNRRQPDLTVIMEGVHKPHNIAAVVRTCDAVGILDVHAVLPENRAKVAAGTAMGSQRWINLHKHKDGVSAIEQARAQGMQVLAAHFSDTALPYREVDFTKPTALLLGTERFGVSEAAGAAVDGHVIVPMMGMVASFNVSVAAAIILSEACEQRRAAGFYDQPRLDPEIYRNTLFRWAHPKLAGYCDRYGVPYPELNDSGEVRHATRFNAELSAAKARQEAAS	ATGACCCCGGAACGCTATCGACGGTTGCTGGATACGTTGAATCGCCGCCAACCGGATCTCACCGTGATCATGGAAGGGGTGCACAAACCCCATAACATCGCCGCCGTGGTGCGCACCTGCGATGCCGTTGGCATCCTCGATGTGCATGCGGTGCTGCCGGAAAACCGGGCCAAGGTGGCGGCGGGTACCGCCATGGGCTCGCAACGTTGGATTAATTTGCACAAACATAAGGACGGGGTGAGCGCCATCGAGCAGGCGCGTGCCCAAGGCATGCAGGTGCTGGCTGCCCATTTTTCCGATACCGCGCTGCCGTATCGGGAGGTGGATTTCACCAAACCCACGGCGTTGTTGCTGGGCACCGAGCGCTTCGGTGTCAGCGAAGCCGCCGGCGCCGCCGTGGATGGGCATGTGATCGTGCCGATGATGGGGATGGTGGCGTCGTTCAATGTCAGCGTGGCGGCGGCGATCATTCTGTCCGAGGCCTGCGAACAGCGGCGCGCGGCTGGATTCTATGATCAGCCCCGGTTGGACCCGGAGATCTACCGGAATACGTTGTTTCGTTGGGCCCATCCGAAACTGGCGGGCTATTGCGACCGCTATGGCGTGCCCTATCCGGAGCTGAACGACAGTGGGGAAGTGCGCCATGCCACGCGCTTCAACGCGGAGCTATCCGCCGCCAAGGCGCGGCAGGAAGCTGCCTCGTGA	234	K00556
WP_133490545.1	50S ribosomal protein L11 methyltransferase [Alcanivorax sp. 24]	MSAPAPLALQARLNALLPEIQLRATPLPLVPELSLWLLDRLLADQRLDQEVANALMEAPPYWSLCWASGQVLARHLLTHPEWVKDCCVVDVGPGSGVVAVAAARAGARRVIACDLDPDALAASEANAALNGVSLELSDDLDACLALADRVTAADILYDRDNLPLLARFRRAGAPVLLADSRIAGLQPPGYRPLGNWHATTWPDLGEASEFNQVRLFLSEP	GTGAGTGCGCCTGCGCCGCTGGCGCTGCAAGCTCGTCTGAACGCCTTGCTGCCCGAAATCCAGCTCCGTGCCACGCCGTTGCCGCTGGTGCCGGAGCTGTCCTTATGGCTGCTCGACCGTCTGCTGGCGGATCAGCGTCTGGATCAGGAGGTGGCCAATGCGTTGATGGAAGCACCGCCATACTGGTCGTTATGCTGGGCTTCGGGGCAGGTGTTGGCGCGCCATCTTCTGACCCATCCGGAATGGGTGAAGGATTGCTGCGTGGTGGACGTGGGGCCCGGTTCCGGCGTGGTGGCGGTGGCCGCCGCCCGGGCCGGCGCCCGCCGTGTCATCGCTTGCGATCTGGACCCGGACGCGCTGGCCGCCAGCGAAGCCAACGCCGCCCTCAATGGCGTCAGTCTGGAACTGAGTGATGATCTGGACGCCTGTCTGGCCCTGGCCGACCGCGTTACCGCCGCCGATATTCTCTACGACCGGGATAACCTGCCGTTGCTGGCCCGTTTTCGCCGGGCTGGCGCGCCGGTGTTGCTGGCGGACTCCCGTATCGCCGGGTTGCAGCCGCCAGGGTATCGTCCGCTCGGGAATTGGCATGCCACCACCTGGCCGGATCTGGGAGAAGCCAGTGAGTTCAATCAGGTGAGGCTGTTTTTATCGGAACCCTGA	220
WP_133490546.1	MULTISPECIES: DegQ family serine endoprotease [Alcanivorax]	MALYAPLKSYYSFICALCVALLLTVAVPARAALPVAQGESLPTLAPMLEKTAPAVVNIAIETRVRTARNPLLEDPFFRRFFNVPEQQQPSTRRAISAGSGVIVDARQGYVLTNAHVAKNADKIEVTLTDGRELSAELVGLDEEVDLAVLKLDKSDDLTQIRIGDSTGLRVGDYVLAIGNPFGLGQTVTSGIVSALGRTGLGIEGYENFIQTDASINPGNSGGALVNLRGELVGINTAILAPSGGNVGIGFAIPTEMAVNVMEQLIEHGEVRRGVLGVTIQDLTPELADAFQVEQRQRGVVVTNVMEDSAADKAGLKAGDVVVEVDGQPVTRAADLRNKVGLSPVGEKVRLNIIRDGGKRQLVAVITESDQRQAGGDAISKFLQGASLRDLRKGELRHADSGVLVEAVERNSPAWRAGLRGGDVIINANRQNVVNMQELESAVPDADAALLLRVNRDGGVFFVVVR	GTGGCCTTGTACGCACCATTGAAATCCTATTATTCCTTTATTTGCGCGCTTTGCGTTGCTCTGTTGTTGACTGTCGCGGTACCGGCCCGGGCGGCGCTGCCCGTGGCGCAAGGGGAGTCGTTGCCGACGCTGGCGCCGATGTTGGAAAAAACCGCGCCGGCGGTGGTGAACATCGCCATCGAGACGCGGGTGCGGACCGCCCGCAACCCGCTGTTGGAAGATCCGTTCTTTCGCCGTTTTTTCAATGTTCCCGAACAACAGCAGCCTTCCACCCGGCGTGCCATCAGCGCCGGCTCCGGCGTTATCGTCGACGCCAGGCAAGGCTACGTGTTGACCAATGCCCATGTGGCCAAGAACGCGGATAAAATCGAAGTGACACTCACCGATGGTCGCGAATTGAGCGCGGAGCTGGTGGGGCTGGACGAGGAAGTGGACCTGGCGGTGCTGAAACTGGACAAGAGCGATGATCTGACCCAGATCCGTATCGGCGATTCCACCGGGCTGCGGGTGGGGGATTATGTTCTGGCGATCGGTAACCCCTTTGGCCTTGGTCAGACCGTGACCTCCGGTATCGTCTCCGCGCTGGGCCGCACCGGTCTTGGCATTGAAGGCTACGAGAACTTCATCCAAACCGACGCTTCCATCAACCCCGGCAACTCCGGTGGCGCGCTGGTCAATCTGCGCGGTGAACTGGTCGGGATCAACACCGCGATCCTGGCACCTTCAGGAGGGAACGTCGGTATCGGCTTCGCCATCCCAACGGAAATGGCGGTGAATGTGATGGAGCAGCTGATCGAACATGGCGAGGTGCGCCGTGGTGTGCTGGGTGTGACGATTCAGGATCTGACACCGGAGCTGGCGGACGCCTTCCAGGTGGAACAACGGCAGCGCGGTGTGGTGGTCACCAATGTGATGGAAGACAGCGCCGCGGACAAAGCGGGTCTCAAGGCCGGTGATGTCGTGGTGGAAGTGGACGGCCAGCCGGTGACCCGGGCGGCGGATTTGCGTAACAAGGTCGGGTTGTCACCGGTCGGTGAGAAGGTACGGCTGAACATTATTCGCGATGGCGGTAAGCGCCAGCTGGTGGCGGTGATCACTGAATCCGATCAGCGTCAGGCCGGCGGCGACGCCATATCGAAATTCCTGCAGGGCGCCAGCCTGCGCGATCTGCGCAAAGGCGAGCTGCGCCACGCCGACAGCGGCGTGCTGGTGGAAGCCGTGGAACGTAACTCCCCGGCCTGGCGTGCCGGCCTGCGGGGTGGTGACGTGATTATCAATGCCAATCGCCAAAATGTGGTCAACATGCAGGAACTGGAGTCGGCCGTCCCCGACGCCGATGCCGCCCTGTTGTTGCGTGTCAATCGTGACGGCGGCGTGTTCTTCGTGGTGGTGCGCTGA	465	K04772
WP_133490547.1	hypothetical protein [Alcanivorax sp. 24]	MGDDTPARARLVELLWQLKQNYDRAGDTGLGFIHFNTLLNDARYRAEIIERACHSPHSHIRHLGEELARLDHADAVNNARPQATSTGSSRFTYRRLAWPLVIGTLSLFLLLFWWLALSYLQGDQVITGVIDQDQTWTADRDWVLGDVVYVMPGVRLTIEPGTRILGRADSALVVTRGARLHAAGREDAPIVFTSIQPEGKRTAGDWGGLVLLGDAPVNQPDAQIEGIDAGDPLGAYGGQNPQGSCGVLEYARIEFAGFEVYANNELNGLTLGGCGSGTIVRHVQVHRPLDDGVEVFGGNVDLRHIVITGAGDDGLDWDLGWRGRVQFLVVQPHQDTGDNAFEADNNGAHHQARPRSEPVMYNVTLVSPRSSTRHHRAMTLREGTGGHFRNLLISGFSGEAIDLRDTATVGNLDTGALEFQGMLMHGIGPRGLSYFETEQGEADDDGGFDEDAFFRGLGGIRFGEDPHFNQDVINPYHPTVTPALRSPATRGAVPVPQGEFWDEAAVYLGAVRPGASATWLDRWTAFPAR	ATGGGCGACGACACGCCGGCTCGCGCGCGTCTGGTGGAATTGCTTTGGCAGTTAAAGCAAAACTACGACCGTGCCGGGGATACAGGTCTTGGCTTCATTCATTTCAACACCCTGCTGAACGACGCCCGCTACCGGGCGGAAATTATCGAGCGGGCATGTCACAGCCCGCACAGCCACATCCGTCATCTGGGAGAGGAACTGGCGCGCCTTGACCACGCCGACGCGGTCAATAACGCCCGTCCCCAAGCGACCTCCACGGGTTCTTCCCGTTTCACTTACCGGCGGCTGGCATGGCCTCTGGTCATTGGCACCTTGTCGCTGTTCCTGCTGCTATTCTGGTGGCTGGCTCTGTCCTACCTGCAAGGCGACCAGGTCATAACCGGGGTGATCGACCAGGACCAGACCTGGACCGCTGACCGTGATTGGGTACTGGGGGACGTGGTGTACGTAATGCCCGGCGTGCGCCTGACCATCGAGCCGGGCACCCGCATTCTCGGCCGCGCCGATTCGGCGCTGGTCGTCACTCGCGGAGCCCGTCTCCACGCCGCCGGCCGCGAGGATGCCCCCATCGTTTTCACCAGCATCCAGCCTGAAGGGAAAAGGACCGCCGGCGATTGGGGCGGGCTGGTCTTGCTGGGGGACGCTCCGGTCAACCAACCCGACGCTCAGATCGAAGGCATTGATGCCGGCGATCCGCTCGGCGCCTATGGCGGGCAGAACCCGCAAGGCAGTTGCGGCGTACTGGAATACGCCCGGATCGAGTTCGCCGGCTTCGAGGTTTACGCCAACAATGAACTGAACGGTCTCACCCTGGGTGGTTGCGGCAGCGGTACCATCGTCCGCCATGTGCAGGTGCACCGGCCCCTGGACGACGGCGTGGAAGTGTTTGGCGGCAACGTCGACCTGCGCCATATCGTCATTACCGGTGCCGGCGACGATGGCCTGGATTGGGATCTGGGCTGGCGCGGCAGAGTGCAGTTCCTGGTGGTGCAACCGCACCAGGACACCGGCGACAATGCCTTCGAGGCGGACAACAACGGCGCGCATCACCAGGCACGCCCCCGCTCCGAACCGGTCATGTACAACGTCACCCTGGTGTCGCCGCGCAGCAGCACCCGCCATCATCGTGCCATGACTCTGCGCGAAGGCACCGGTGGCCATTTCCGCAATCTGTTGATCAGCGGTTTTTCCGGTGAAGCCATCGACCTGCGCGACACCGCCACGGTGGGCAATCTGGATACCGGTGCTCTGGAGTTTCAGGGCATGCTGATGCATGGCATCGGCCCGCGCGGCCTGAGTTATTTCGAGACGGAGCAAGGAGAGGCGGACGATGATGGCGGCTTCGACGAGGACGCCTTTTTCCGGGGATTGGGCGGCATCCGTTTCGGCGAAGACCCCCATTTCAATCAGGATGTGATCAACCCATACCACCCTACTGTGACGCCCGCCTTGCGGTCACCGGCGACACGCGGCGCCGTGCCGGTGCCTCAGGGGGAATTCTGGGACGAGGCGGCCGTCTACCTCGGCGCGGTACGGCCCGGGGCCAGTGCCACCTGGCTGGATCGCTGGACCGCCTTTCCCGCACGTTAG	529
WP_133490548.1	choline dehydrogenase [Alcanivorax sp. 24]	MQYDYVIVGGGSAGCVLANRLSENPNNRVCLLEAGPPDNSLFIRIPAGIILLMRSNRRNWRYYTVPQKALNNRQIYIPRGKTLGGSSAVNAMCYTRGHPWDYDHWESLGNPGWGYQDVLPLFKRSEHYEAGEDDFHGTHGRLNVADLRFRHPVSEAFVSAAQEAGYPASDDFNNATQEGVGFYKVTQKDGERCGVARAYLHPALERENLTVMTGALVHRVRFDGRTATGVDVEHQGQVQTLSAGQVILCGGTINSPQLLKLSGVGPRQELEQHGIDVVHDLPGVGENLQDHPDVLVVHQNLKRDTLTLSPWELPTSGLRGVWDFFYRRSGQLTSNVAEAGGFIKSRPEEPIPDLQLHLTAAKLDNHGLNWTFSIGHGYSGHVCILRPKSRGDIRLRDANPRSPALIDPRFLEHEDDMEGMVRGVKAMRGIMAQQALGPWRGNEIFPGSQVQSDDQIRAFLREKCDNIYHPVGTCKMGVDDMAVVDPRLRVHGLENLRVVDASIMPTLIGGNTNAPTVMIAEKAADDILGLA	ATGCAATACGATTACGTGATTGTCGGCGGGGGTTCCGCCGGCTGTGTATTGGCCAACCGGCTGTCGGAGAACCCCAACAACCGGGTGTGCCTGTTGGAAGCCGGGCCACCGGACAACAGCCTCTTTATTCGCATCCCCGCCGGCATCATCCTGCTGATGCGTTCCAACCGCCGGAACTGGCGTTACTACACCGTGCCACAAAAGGCGCTCAACAACCGTCAGATCTACATTCCCCGTGGTAAAACCCTGGGCGGCTCCTCCGCGGTCAATGCCATGTGCTACACCCGCGGCCATCCCTGGGATTACGATCATTGGGAATCCCTCGGCAACCCGGGTTGGGGTTACCAGGATGTTCTACCTCTGTTCAAGCGCTCCGAGCACTACGAAGCCGGCGAAGACGACTTCCATGGCACCCACGGGCGTCTCAACGTGGCCGATCTGCGTTTCCGGCACCCGGTCAGCGAGGCGTTCGTCAGCGCCGCTCAGGAAGCCGGCTATCCGGCCAGTGATGATTTCAACAACGCCACCCAGGAAGGGGTCGGCTTTTATAAAGTAACGCAAAAGGACGGCGAACGCTGCGGCGTCGCCCGCGCCTATCTGCACCCCGCCCTGGAGCGCGAAAATCTGACCGTGATGACCGGCGCTCTGGTGCACCGGGTGCGCTTTGACGGCCGCACCGCCACCGGCGTGGACGTGGAGCATCAAGGGCAGGTGCAAACGCTGTCCGCCGGCCAGGTGATTCTCTGCGGCGGCACCATCAATTCCCCACAGTTGCTGAAATTGTCCGGCGTCGGTCCGCGCCAGGAACTGGAGCAGCATGGCATCGACGTGGTCCACGACCTGCCCGGCGTCGGCGAGAACCTGCAGGACCATCCGGACGTGCTGGTGGTGCACCAGAACCTGAAACGCGACACCTTGACACTGTCGCCCTGGGAATTGCCCACTTCCGGCCTGCGTGGCGTCTGGGATTTCTTCTATCGCCGCAGCGGTCAGTTGACCTCCAACGTGGCCGAAGCCGGCGGTTTCATCAAATCACGGCCGGAGGAACCGATCCCCGACCTGCAATTGCATCTCACCGCCGCCAAGCTGGATAACCATGGCCTGAACTGGACGTTCAGTATCGGGCACGGTTATTCAGGCCATGTCTGCATCCTGCGCCCCAAGAGCCGCGGCGACATCCGGCTGCGCGACGCCAACCCGCGCTCACCGGCGCTGATCGATCCACGTTTCCTGGAACATGAGGACGACATGGAAGGCATGGTACGCGGGGTCAAGGCGATGCGCGGGATCATGGCCCAGCAAGCCCTCGGCCCCTGGCGCGGCAATGAGATCTTTCCCGGTAGCCAGGTGCAGTCCGACGATCAGATCCGCGCTTTCCTGCGCGAGAAATGCGACAACATTTACCACCCGGTGGGCACCTGCAAGATGGGCGTCGACGACATGGCGGTGGTGGATCCGCGACTGCGCGTGCACGGCCTGGAAAATCTGCGGGTGGTGGATGCCTCCATCATGCCAACGCTGATCGGCGGCAACACCAATGCCCCAACGGTGATGATCGCCGAAAAGGCCGCCGACGATATCCTCGGCCTGGCGTGA	531
WP_133490549.1	HNH endonuclease [Alcanivorax sp. 24]	MSERILRLDKAGTPVEWLDWQAAATLYARGLVTWTLGDVIYRLRGGLCRVTGDRSRLSLHSIIACDGLASPRRRTRPPLTNRALFRRDQHVCLYCGKSFPESQLTRDHICPTSRGGRDHWLNVVAACRRCNQHKGSRLPEEIGMELLALPYVPNMAEYLALINSHRIRGDQMAFLRNQFGKDSRLL	ATGAGTGAGCGCATTCTGCGATTGGACAAGGCCGGCACGCCGGTGGAATGGCTGGACTGGCAGGCCGCTGCCACTTTGTACGCGCGAGGTCTGGTGACCTGGACGCTCGGGGATGTGATCTATCGCCTGCGCGGTGGACTGTGCCGCGTCACTGGCGATCGGTCCCGTTTGTCCCTGCATTCCATCATTGCCTGCGATGGCCTGGCCAGCCCGCGCCGCCGTACCCGTCCGCCGCTGACCAATCGCGCGCTGTTTCGCCGGGATCAGCATGTTTGTCTGTATTGCGGCAAGTCATTTCCCGAATCCCAACTGACCCGTGATCACATCTGCCCCACTTCCCGTGGTGGCCGCGACCACTGGCTCAACGTCGTGGCCGCCTGTCGCCGCTGCAATCAACACAAGGGCAGTCGCCTGCCGGAGGAAATCGGCATGGAGTTGCTGGCGCTGCCTTATGTGCCGAACATGGCCGAGTATCTGGCGCTGATCAACAGCCATCGTATTCGTGGTGACCAGATGGCGTTTTTGCGGAATCAGTTCGGTAAGGACAGTCGTCTGCTCTGA	186
WP_133490550.1	endo alpha-1,4 polygalactosaminidase [Alcanivorax sp. 24]	MVFLCAVAAGLRAQVPSAAFYYGPEVPWDELAAFDMAVVEPAQAPVPPPDRVGQVYAYVSLGEVLPSRDYAAGIRSEWILGDNPDWRTRVLDLAEPALRDYLIEKVIRPLWRQGYRRFFFDTLDSYQLGVETDTERAAQREGLETLIRRVGETFPGARFILNRGFELLPVVHRYVDAVAAESLYQRWRPDSGRYQPVSGEDREWLLARFEEVRQRYGLPTIAIDYAPPEDRAGARSIAQRIQSHGVVPWVSNPALDMLGVSNLEVVPRRVLMIHDVAQDGLWERSEMVRYGLMPVQFLGLVPDIRYMGEPMPAGTLNGRYAGIITWFNDDTGVPPAFRHWLARQARAGVPVAMVGQLPVDPGDPDAEVFGLRQHPEPQESPRVITKAPGIGFETPLPALLEVSSPISADNAEPWLTLGAGGEDYMPVAITGWGGYALDPYVVRSILPTISDADVTDRWVIQPLDFLRQALKLPPMPIPDVTTENGRRLFFVHMDGDGFPSLAEVRGYRDQAAGEVLLQEILKRYPVPTTISVVEGEVARTGLYPERAEELEDIARRIFRLRHVEAATHTYSHPFYWYEAAAHPSETQGSEGALRLAVPDYTLDLERELAGSARYIEENLLPPGKRVEMVLWSGDTNPPEKALELTRKAGLLNMNGSDTVITESASTWTLIKGIGVPKGDEYQVFAPNQNENLYTGEWLGPFYGFQRVIETFELTGEPIRFKPIDIYYHTYIASKKASLASLKKVYDWALSQPVNPVFASDYVKKVLDFNRMVVARQGNRWRVLGAGELRTLRLPEGVALPDLRTSQGLAGYQSGGTGPYLHLSGGRASWQPGTEGTAPGIWDANGRLTAFERDAGGITFSLKSALPLLFTLQQPPGCELRQNERRIRPVSREGDRYRYRSDRSELNELRLQCRP	ATGGTTTTTTTATGCGCGGTGGCCGCGGGCTTGCGGGCGCAGGTGCCATCCGCGGCGTTTTATTATGGGCCAGAGGTTCCCTGGGACGAACTGGCCGCTTTTGACATGGCGGTGGTCGAGCCGGCGCAGGCTCCTGTCCCTCCGCCAGATCGGGTTGGCCAGGTGTATGCTTATGTCAGCCTCGGTGAAGTGCTGCCCTCACGGGACTATGCCGCTGGCATTCGCTCGGAGTGGATCCTGGGTGATAATCCGGATTGGCGGACCCGGGTCTTGGATCTGGCCGAGCCGGCACTGAGGGATTATCTGATTGAAAAGGTGATCCGGCCGCTATGGCGCCAGGGATATCGGCGTTTTTTTTTCGATACTCTGGACAGCTACCAACTGGGTGTTGAAACGGACACGGAACGGGCCGCTCAGCGTGAAGGGCTGGAGACCCTGATCCGGCGGGTGGGGGAAACATTTCCCGGGGCCCGCTTCATACTTAACCGCGGATTCGAATTATTGCCGGTGGTTCACCGCTATGTGGATGCGGTGGCGGCGGAGTCCCTGTACCAGCGCTGGCGCCCTGACAGCGGGCGTTATCAGCCGGTGTCCGGCGAGGATCGTGAATGGTTGCTGGCCCGTTTCGAGGAGGTGCGGCAGCGCTATGGTCTGCCCACCATCGCCATTGATTACGCTCCTCCTGAGGACAGGGCCGGGGCCAGAAGCATCGCACAGCGGATTCAGAGCCATGGTGTCGTGCCCTGGGTCAGTAATCCAGCACTGGACATGCTTGGCGTGAGCAACCTGGAAGTTGTTCCACGCCGCGTGTTGATGATCCATGACGTCGCCCAGGACGGCCTCTGGGAGCGTTCGGAAATGGTCCGCTATGGCCTGATGCCGGTGCAGTTTCTCGGTTTGGTCCCGGATATCCGATATATGGGCGAGCCGATGCCAGCGGGTACACTGAACGGTCGTTACGCCGGTATTATCACTTGGTTCAATGATGATACCGGAGTACCACCGGCCTTCCGGCACTGGCTGGCGCGGCAGGCCCGTGCCGGGGTGCCGGTGGCCATGGTCGGGCAATTGCCGGTGGACCCGGGGGATCCCGACGCGGAGGTGTTCGGGCTGCGCCAGCATCCGGAGCCTCAGGAAAGTCCGAGGGTGATAACAAAAGCGCCGGGGATCGGCTTCGAAACGCCGCTGCCGGCGCTGCTGGAAGTGTCATCTCCGATCAGTGCTGACAATGCCGAGCCCTGGCTGACCCTGGGGGCGGGTGGGGAGGATTATATGCCGGTGGCCATCACCGGTTGGGGGGGATACGCGCTTGATCCTTATGTAGTACGCTCGATTCTCCCTACGATCAGCGATGCGGATGTGACGGACCGGTGGGTGATTCAGCCGCTGGACTTTCTGCGTCAGGCATTGAAGTTACCACCGATGCCAATCCCCGATGTCACCACGGAAAACGGCCGCAGACTGTTTTTTGTGCATATGGATGGCGACGGGTTCCCCAGTCTGGCGGAGGTGAGGGGGTATCGCGATCAGGCCGCTGGCGAGGTTTTGCTGCAGGAAATACTGAAGCGTTACCCCGTACCCACCACCATCTCCGTGGTTGAGGGGGAAGTGGCGCGGACCGGACTCTACCCGGAGAGGGCCGAGGAACTGGAGGACATCGCCCGGCGTATTTTCAGGTTGCGGCATGTGGAAGCCGCTACTCACACCTATTCACACCCGTTCTATTGGTATGAAGCAGCGGCTCATCCATCGGAGACTCAGGGCTCCGAAGGGGCACTGCGGTTGGCTGTGCCGGATTACACCCTGGATCTGGAACGAGAATTGGCTGGCTCCGCCCGTTATATCGAGGAAAATCTGTTGCCGCCGGGCAAAAGGGTGGAAATGGTGCTCTGGAGTGGCGATACCAACCCGCCGGAAAAAGCGTTGGAACTGACTCGCAAGGCCGGTCTTCTGAATATGAACGGCAGCGACACGGTGATCACCGAAAGCGCGTCTACCTGGACGCTGATCAAAGGGATCGGCGTGCCCAAGGGTGACGAATATCAGGTGTTTGCTCCGAACCAGAACGAGAATCTGTACACCGGAGAGTGGCTCGGCCCGTTTTACGGGTTTCAACGCGTCATTGAAACGTTTGAGTTGACCGGAGAACCGATCCGCTTCAAACCCATCGATATCTACTACCACACCTATATCGCCAGCAAGAAGGCGTCCCTGGCGTCGCTGAAAAAGGTTTACGACTGGGCGTTGAGTCAGCCGGTCAATCCCGTGTTCGCGTCCGACTACGTGAAAAAGGTGCTTGATTTCAATCGCATGGTGGTGGCGCGCCAGGGAAACCGGTGGCGGGTTCTGGGGGCAGGGGAATTGCGCACCCTGCGTCTCCCGGAAGGCGTGGCATTACCCGATCTTCGAACCAGCCAGGGGCTGGCCGGCTATCAGAGCGGCGGCACCGGGCCCTACCTTCACCTGTCCGGAGGCCGTGCCAGCTGGCAGCCCGGAACGGAGGGAACGGCGCCGGGGATATGGGATGCCAACGGACGTTTGACGGCGTTTGAACGCGATGCGGGGGGCATCACTTTCTCGCTGAAAAGCGCGCTGCCGTTGTTGTTCACTCTGCAGCAGCCCCCCGGTTGTGAATTGCGCCAGAACGAACGCCGTATCAGGCCCGTGTCCCGCGAAGGTGATCGTTATCGTTACAGGAGTGACCGCAGTGAGCTCAACGAGCTACGGCTACAGTGTCGCCCGTGA	914	K21006
WP_133490551.1	MULTISPECIES: hypothetical protein [Alcanivorax]	MSSTSYGYSVARDRWRIVGPPELLALVLLIGVVCWLVFPRDLAGSLRSARMDAVTLSYTNAWLRAKPDDFGVRLVLARNLMDLGLLQQAEEQLDHLSRHASDPSTLATQAWLRSRLPFVALMEIPARQRRDDPLWGQSRAALERVDRTTLSLRQLERYAEMALILDLPDAAVQAYRQLAARQAYPGAWYARGAAALLARGQYREAADEYLLAMASQENHYGRRRYFLAALSSLESGGLIREAAALGQREAAPFLNDQKVLYRLMNMARAAGEYQLAERYAILLLKLDQGLGTP	GTGAGCTCAACGAGCTACGGCTACAGTGTCGCCCGTGATCGCTGGCGAATAGTGGGGCCGCCGGAACTGCTGGCGCTGGTTCTGTTGATCGGCGTGGTGTGCTGGCTGGTTTTCCCAAGGGATCTCGCTGGCTCGCTGCGCAGCGCCCGCATGGATGCGGTGACGTTGTCCTACACCAACGCCTGGTTGCGGGCCAAGCCTGATGATTTTGGCGTGCGTCTGGTACTGGCGCGCAATCTGATGGACCTGGGGTTGCTCCAGCAAGCCGAGGAACAACTGGACCATCTTTCCCGCCATGCCAGCGATCCATCGACTCTCGCGACACAGGCCTGGTTACGCTCACGGCTTCCGTTTGTGGCGCTGATGGAAATTCCAGCCCGGCAGCGCCGCGATGACCCGCTTTGGGGGCAGTCTCGCGCTGCCCTCGAGCGCGTTGACCGCACGACTTTGTCGTTGCGACAACTGGAGCGATACGCGGAAATGGCGCTGATACTCGACCTGCCTGACGCGGCGGTCCAGGCCTACCGCCAACTGGCGGCCCGGCAGGCGTATCCGGGGGCCTGGTATGCCCGGGGAGCGGCGGCTTTGCTTGCCCGCGGACAGTATCGGGAGGCGGCGGATGAGTACCTGTTGGCAATGGCGTCACAAGAGAACCATTATGGTCGCCGCCGTTATTTCCTGGCCGCGCTATCGAGCCTGGAGAGTGGAGGCCTGATCAGGGAAGCCGCCGCCCTGGGGCAACGTGAGGCGGCGCCGTTTCTGAACGACCAGAAAGTGCTGTATCGACTGATGAACATGGCTCGGGCCGCTGGCGAATATCAGTTGGCGGAACGTTACGCGATCCTGTTGCTGAAACTGGATCAAGGGTTGGGAACACCATGA	293
WP_133490552.1	tetratricopeptide repeat protein [Alcanivorax sp. 24]	MNGRWLIPTTLLLMQSVAASAQPPAPYEHRYYEGGYQVFVGSGNLPRARQVVENALYWRPDDPLWIERMALVTGWQGDTEASLAAWLRLAEEGHDAEAWRHVLTLAPQTFDFELLLKARRRMLRADPGNPDLVGKVVREYELLGRPEEGFAFLRQWYSSHPGRAVLKELQRIAEHIGHDDAAASYYRRYMDRYGVESEMATRLADLLWLQGKRETAYRGLRADAGALPYEAGVTRRLAVMAMDLGDWETALHSYRRLDDNGDASVADYYQYIALARFHAPRRVAAILERLWNRTGRPDMAVGMLAALAARGERQAIDDFFNNLDSTNFERLAANPAFLRFLADYRQGRGDLEGARAALSRALILDPDDTQTRVAWLWINVSDGTDEALAGLLERWEPSARQDERFWMPLAAAHMALDQPEQALRYELAMLGRAPRQWTRRWSYAQALIASGREDQAWPVMRELWRSPPVSEDMTSAETLLFEEMRSALAARFASADEQLRFQQRAWADTPPEMKAARAEWLAQWALSVDAPELARLWYLREGRLLGRPLPPGSALALAYLDSDHGAIRTLRDDAADPLTAGERLEADNTLGRERWAAAQLARQQYHAPEVADRHPQQESLLLPASHKVASSVERRHLGPLDVDLFQVGQRWPVAERWHLDWEGSRRRFSSNDQQQLQVAEDEQRLTVAVAYQGRKRALSLRFGHRSLFGYNRQDLEFSVSGEPFRDIDWRIEAQWRAPTDETSELLLMGQRSGVALETNWRPMAHWWNGVSLAHYDYQDLRDRDLGEGTLVSAYTSWRPWLSRWSPGVRLRHSQAGFSGQRPVDPGIDVIHATGNPLAVPQSYHETELAFLLGMPDVHIRPHRIQAWGEFGVTDNSLSGTGFVARVGAEGPWLGRDAWRLYFERGLNTGGGQEDSYRLGLEYQFYY	ATGAATGGACGCTGGTTGATTCCAACCACTCTGTTGCTGATGCAGTCCGTGGCAGCCAGTGCACAGCCGCCGGCGCCGTATGAGCACCGCTACTACGAAGGCGGTTACCAGGTGTTCGTGGGCAGTGGCAACCTGCCCCGCGCCAGACAGGTAGTCGAGAACGCGTTGTATTGGCGCCCAGACGATCCGCTCTGGATTGAACGGATGGCGCTGGTGACCGGGTGGCAGGGGGACACCGAAGCGTCTCTGGCGGCGTGGTTGCGTTTGGCGGAGGAAGGACATGATGCGGAGGCCTGGCGCCATGTTCTGACCCTGGCGCCGCAAACTTTCGATTTCGAACTGCTGCTCAAGGCCCGGCGCCGTATGCTGCGCGCTGATCCGGGTAATCCCGATCTGGTTGGAAAGGTGGTGCGGGAGTACGAATTGCTGGGTCGGCCGGAAGAGGGCTTCGCGTTTTTGAGGCAATGGTACAGTTCCCATCCGGGGCGTGCGGTGCTGAAGGAATTACAGCGGATAGCGGAACACATCGGACACGATGACGCGGCGGCCTCCTATTACCGGCGTTATATGGATCGGTATGGCGTGGAGTCTGAGATGGCGACGCGGTTAGCGGACTTGCTGTGGTTGCAGGGGAAACGGGAAACGGCCTACCGGGGATTGCGCGCGGATGCCGGAGCCTTGCCCTACGAGGCCGGGGTTACCCGGCGGCTGGCGGTAATGGCGATGGATCTGGGCGATTGGGAAACCGCTTTGCACTCCTACCGGCGTCTGGATGATAACGGCGATGCTTCGGTGGCGGACTATTACCAGTACATTGCTCTGGCGCGTTTCCATGCACCGCGCCGGGTGGCCGCCATTCTGGAACGGCTCTGGAACCGGACCGGGCGTCCGGACATGGCCGTGGGTATGTTGGCGGCCCTGGCGGCCCGGGGCGAGCGCCAGGCGATTGATGACTTCTTCAACAATCTGGATTCCACGAACTTCGAACGGCTGGCGGCAAACCCGGCGTTTTTGCGGTTCCTGGCCGATTATCGGCAGGGCCGGGGGGATCTGGAGGGCGCCCGGGCGGCGCTGTCGCGCGCCCTGATTCTGGACCCGGACGATACGCAGACCCGGGTGGCCTGGCTATGGATAAATGTCAGCGACGGTACTGATGAAGCGCTGGCCGGGTTACTTGAGCGCTGGGAACCAAGTGCCCGCCAGGATGAACGGTTCTGGATGCCACTGGCCGCTGCCCATATGGCGCTGGATCAGCCGGAGCAGGCGCTGCGTTATGAATTGGCCATGCTCGGGCGGGCGCCGCGACAGTGGACCCGCCGCTGGTCCTACGCCCAGGCACTGATCGCGTCGGGGCGTGAGGATCAGGCTTGGCCGGTGATGCGTGAGTTGTGGCGTTCTCCCCCTGTTTCGGAAGACATGACCTCCGCCGAGACCCTGTTGTTCGAGGAAATGCGGTCCGCGTTGGCGGCCCGCTTCGCCAGCGCGGATGAACAGCTGCGGTTTCAGCAGCGGGCCTGGGCGGATACCCCGCCTGAGATGAAGGCGGCCCGGGCGGAGTGGTTGGCGCAATGGGCATTATCGGTGGACGCCCCGGAGCTGGCCCGCCTCTGGTATCTGCGTGAAGGTCGGCTACTGGGGCGGCCGTTGCCGCCGGGCTCGGCCTTGGCATTGGCTTACCTGGATAGCGACCATGGTGCAATCAGGACACTGCGTGACGACGCGGCTGACCCCCTGACCGCCGGCGAGCGGCTGGAAGCGGATAACACTCTGGGCCGGGAGCGATGGGCCGCGGCCCAGTTGGCGCGGCAGCAGTACCATGCCCCCGAAGTGGCGGACCGCCATCCGCAACAGGAATCGCTGTTATTGCCCGCGTCTCATAAAGTGGCATCGAGTGTTGAGCGGCGTCACCTCGGCCCGTTGGATGTGGATCTGTTCCAGGTGGGGCAGAGATGGCCCGTCGCTGAGCGCTGGCATCTGGATTGGGAGGGCTCGCGGCGCCGGTTCAGTAGTAACGACCAGCAACAATTGCAGGTCGCGGAGGACGAGCAGCGGCTCACCGTGGCTGTCGCCTATCAAGGCAGGAAACGGGCACTGAGCCTGCGGTTCGGACATCGCTCCTTGTTTGGCTATAACCGCCAGGATTTGGAGTTCAGTGTCAGCGGAGAACCCTTTCGTGACATCGACTGGCGTATCGAGGCCCAGTGGCGGGCTCCCACCGATGAGACATCTGAATTATTGCTGATGGGACAGCGTTCCGGGGTTGCCTTGGAAACGAACTGGCGTCCCATGGCGCATTGGTGGAACGGTGTTTCCCTGGCTCATTACGATTATCAGGATCTGCGTGACCGGGATCTTGGCGAGGGTACTCTGGTCTCCGCGTATACCAGTTGGAGGCCATGGTTGTCGCGCTGGTCACCGGGGGTGCGTCTTCGTCATTCCCAGGCGGGTTTTTCCGGACAGCGCCCGGTTGATCCCGGAATCGATGTCATACACGCCACTGGTAATCCACTGGCGGTGCCGCAAAGCTATCATGAGACCGAACTGGCGTTTTTGCTGGGTATGCCGGATGTTCATATACGGCCGCACCGTATACAGGCCTGGGGCGAATTCGGTGTCACCGATAACAGCTTGTCAGGCACCGGTTTTGTCGCGCGAGTCGGAGCGGAAGGGCCGTGGCTGGGCCGGGATGCCTGGAGACTTTATTTCGAACGGGGCCTGAATACCGGAGGCGGTCAAGAAGACAGCTACCGGTTGGGGCTGGAATATCAGTTCTACTATTAG	926	K21007
WP_133490553.1	MULTISPECIES: hypothetical protein [Alcanivorax]	MKLPLLALCVGLVMLTGCGTTHVRGSQDVQLSRDAHWLVLPMVNRTTTPQAGLRAQAITEAVLAQHGVSQVESYRQQDGDGLLFEAASEASQRAMTQWASQRDGDYVVSGVVHEWRYKTGVDGEPAVGVMLEIRDGKGALLYSGTGSRAGWARQSLGETGQRVIDKLLAPVLD	ATGAAATTGCCACTGCTCGCCTTGTGTGTGGGGTTGGTCATGCTGACAGGGTGCGGCACCACCCATGTGCGTGGAAGCCAGGATGTCCAGCTCTCCCGCGATGCCCACTGGTTGGTTCTGCCGATGGTGAACCGAACCACCACTCCTCAGGCCGGGCTTCGGGCTCAAGCGATCACCGAGGCGGTGCTGGCGCAACATGGCGTCTCTCAGGTGGAAAGCTATCGCCAGCAAGATGGGGATGGTTTGTTGTTCGAGGCGGCTTCCGAGGCAAGCCAGCGCGCCATGACGCAATGGGCCTCGCAGCGCGATGGTGACTATGTGGTGTCCGGTGTGGTGCATGAGTGGCGCTATAAGACCGGGGTTGATGGTGAGCCCGCGGTGGGCGTGATGCTGGAGATTCGTGATGGTAAAGGGGCGCTGTTGTATAGCGGTACCGGCTCCCGGGCGGGTTGGGCGCGGCAGTCGCTGGGTGAAACCGGACAACGCGTGATTGATAAACTGCTTGCACCGGTACTGGACTGA	173	K21008
WP_133490554.1	PelD GGDEF domain-containing protein [Alcanivorax sp. 24]	MLGKLRDNRFVRFLAPPGPGVLAWLEAPMVVLAATAIGFLVRAGDPLFLTGGIRWSLVAAMLVALRYGSLLGSLAMLTLLAVWFGCKSVGLYPGLEFPELTFLGGYIIVLITGEFADMWRTRLRRAESEAGYALERLRNLTQRHVLLRLSHDRLEENLLTKPYTVRDALLRLRTVVMDGSREQSLPGGEELLNMLAEYCQLQRGAVYQLAGEHLETTPVAVLGDNQPLDLSDGLLRYALDNRTLAHVQMGESTDRYDGNYWVCAPVINSSGELVGVVVVERMPFLSITHENLQLMGLLLNFYADIVQHGPEVEALCREWPSLAPVFGRELVALNRLAAAGKVDTAMVMFVPNETDKARQIVEALNRTRRTMDGYWWVDWERYHLVLLMPMTGVHGFESFQRRVDDWLRTDYDVGSLAQASVAFSYRFLDGRPVGEQIRDVLEASHA	ATGCTCGGTAAACTCCGGGACAACCGCTTCGTCCGTTTCCTGGCGCCGCCGGGGCCGGGCGTGCTGGCCTGGCTGGAAGCGCCTATGGTGGTACTGGCGGCCACCGCCATTGGTTTTCTGGTGCGCGCGGGGGATCCGTTGTTTCTCACCGGGGGGATCCGTTGGAGCCTGGTGGCGGCGATGCTGGTGGCACTGCGTTATGGATCGTTGCTTGGGTCGCTGGCGATGTTGACCCTGCTGGCAGTGTGGTTTGGCTGCAAGTCGGTAGGGCTGTATCCGGGACTTGAATTTCCGGAACTGACTTTTCTTGGCGGCTACATCATTGTCTTGATTACGGGTGAATTCGCGGACATGTGGCGAACACGGTTGCGCCGTGCCGAGAGTGAAGCCGGATACGCATTGGAACGCTTGCGCAACCTCACGCAACGGCATGTGCTGTTGCGTCTTTCCCATGACCGTCTTGAAGAGAATCTGCTGACTAAACCGTACACCGTGCGCGACGCATTACTGCGGTTGCGTACCGTGGTCATGGACGGCAGCCGGGAGCAAAGTCTGCCCGGCGGCGAGGAATTGCTGAACATGCTCGCGGAATACTGTCAACTGCAGCGCGGCGCCGTATATCAGTTGGCGGGGGAGCACCTGGAGACCACGCCTGTTGCTGTTCTTGGGGATAATCAACCGCTTGATCTGAGTGACGGGCTACTTCGTTATGCTCTGGACAATCGCACTCTTGCCCACGTGCAAATGGGGGAAAGCACGGATCGTTACGACGGCAATTACTGGGTCTGTGCTCCGGTTATCAACAGCAGTGGTGAGCTGGTTGGCGTGGTGGTGGTCGAGCGCATGCCTTTTCTCTCGATCACGCATGAGAATCTGCAATTGATGGGGTTGTTACTGAACTTTTATGCCGACATCGTGCAACACGGGCCCGAGGTGGAGGCCTTGTGCCGCGAATGGCCCAGTCTGGCGCCCGTGTTCGGTCGTGAGTTGGTGGCGCTGAACCGTCTGGCGGCTGCTGGTAAGGTGGACACGGCGATGGTCATGTTCGTGCCGAACGAGACCGACAAGGCCCGGCAAATCGTGGAAGCGCTGAATCGAACCCGGCGCACCATGGACGGGTACTGGTGGGTGGACTGGGAGCGGTACCATCTGGTGTTGCTGATGCCGATGACCGGTGTGCACGGTTTCGAGAGCTTCCAGCGTCGTGTCGATGACTGGTTGCGGACCGACTACGATGTGGGGTCCCTGGCACAAGCGAGTGTGGCATTTTCGTACCGCTTTTTGGATGGGCGCCCGGTTGGGGAACAAATACGGGATGTGCTGGAGGCCTCCCATGCATGA	446	K21009
WP_133490555.1	MG2 domain-containing protein [Alcanivorax sp. 24]	MQSSVLRLIGVSLLLFGLWACDTSDDPAPGAKDNSEQAEPVAAADSEPDPRWRTHLDSWPRGETGARSPLVFRFTHPVVEQSELNKPRTDAVKLRPERSFTAVFTARDRLEVRPLEPMRSDQSFTVTLFPQGLSGIDDSLPPLETTLTVLRQQLTIRVEALAPAEGADTMVLRGRIDTLDLVDNQALESVLSARQGETSLPVVWEHPSGSLTHRFEVTGVRRDVGEEVRLAWDGEPVGESGSGERSYTVPQPGQFAITSVRSESFPDRHVVVQFSEALQAGQDLLGMVALGGKGARVQIDGSRLLVYPSDEVDQEAVLQIAPGVVSAARHTLETGYKQSLVLSMSKPAVRFVGEGAILPRGEVLSVPFEAAAAGAIQVQAFEVFENNITSYLQSRDLDNPHPDTRSGRYLWQKTLELPPSEERDWQRYRLDLTELMAKHPNGLVLLTLKVDPRSIRYQCGDGGPRRENELPDNYEGPGQDDEVGRYYHDAGYLRWDERDNPCSDSYYAYNDQAETSRAFIASNLGLLAKQGEDDHMLVVTTALDSNTPLAGTRVTAYNYQHQSLGSASSGDNGIAELKLSGTPFYLVAKNGKEKGYLKVARNRALPSNQFDTGGERVLDGLKGFFYGERDVWRPGDDVHLTFVLDDPRQRMPADHPVTVDWFDPRGNKVASYTNNEPVNGFYTFTLKTEESAPTGNWRAVARLGERDFDTRLRVEAIKPNRLRIELTAPGQVFAGQSTPLALHGQWLNGARASALKADVKVRLLNGADPFPGYAGYTFKDPSRTLQAEPFTAFEGRLDDAGDATVNLAVPAVTPPGMASALVTTRIFENGGDYSTQVQRVPVAPYRHWVGLRVPDGDGWGGALGRDQNHSLDLLTLDQEGKPESRSVTLSVYRIDWRWWWDRGANDLANFISNPHTRKVKSSQLTTNDKGRVQWRLNGPDYDWGRYLVRVCDDKGGHCAARTVYLGWSGQRGGGGDAASRLALSTDKEHYQVGEMARVKVPVSGAGRLLVSLESGSRVLRHYWVKPGDQENFTLEIPVTADMTPNVYVHATLLQAHKDRDNDRPIRLYGIVPLLVEDPATRLEPEIQAPEEVRPESELTVTVSEKQGRAMTYTLAVVDEGLLGLTNFQTPNPHEAFYRREALGVLTWDLFDQVVGAYGGELERMLAVGGSEGLMDGSEAQRRRFPPVVYFAGPFELKAKSEQEHRVQLPAYMGEVRVMVVAGQRDGQLRAYGNADSPVTVTQPLTLLSTLPRVLGPGESLQVPVNVFATDDTITDVDLNLRAEPPLKVIRDTARLTFKEPGDKIATLSLEAGDQVGVARVTVSAKAGKEQAGEQVNLPIRTANPPTSREQRKVLEPGDNWALDWRPHGLPGTNQSALTVSSLPAMGLERRLEYLIRYPHGCVEQTTSTVLPQLYLHQLVGLSDAEKQEVQNNIAGAIDRLRRFQLNDGAFSYWPGSGQASDWGTSYAGHFLVEARRLGYAVPARMIDGWLSYQRRLASDPGQYAWQWASQAYRLYTLALAGEPEVGAMNRLRGALAVSDSRNQHGRYTARWLLAAAYQQMGLTDVAGELIAVDGDVGDYDEPGPTFGSALRDRAISMMVLEARGDQARAWDEARVVADDLASDRWYSTQSLAWSLMAMARFAGNDSAEDGYDLAWRRGEGDWQETHATNPVFQQPLAIDQDGESIVVRNDSDRRLFATMTTVGTPAPGQEKAVSEGLDLSVAFLSMDGSPLDPAQLTQGTDFRARVKVTNRTNRHLENLALTQIVPSGWQIASRLSSAGVDDAEDEEDAPLDYQDVRDDRVLSYFSLKPGATRTVNVELNASFAGRFYLPGWQVEAMYQGFIQSRERGQWVEVVAE	ATGCAAAGCTCCGTTTTACGCCTGATTGGCGTGTCTCTGCTCCTGTTCGGTTTATGGGCTTGTGACACTTCCGACGACCCGGCGCCCGGCGCCAAGGATAACAGTGAGCAGGCCGAGCCCGTGGCCGCCGCCGACAGCGAGCCCGATCCCCGTTGGCGTACTCACCTGGACAGTTGGCCACGGGGCGAAACCGGTGCCCGTTCCCCCCTGGTATTCCGTTTCACCCATCCGGTGGTGGAGCAAAGCGAGCTCAATAAGCCGCGGACCGATGCGGTGAAATTGCGTCCGGAGCGGTCCTTCACGGCGGTATTCACCGCTCGGGACCGGCTTGAAGTGCGGCCCCTGGAACCCATGCGCAGTGATCAGAGTTTCACTGTCACGTTGTTCCCTCAAGGGCTTTCCGGCATTGATGACAGCCTGCCTCCGCTGGAGACCACGCTGACCGTACTGCGCCAGCAACTGACCATCCGGGTCGAGGCGCTGGCGCCGGCGGAGGGCGCCGACACCATGGTTCTGAGGGGGCGCATCGACACCCTGGACCTGGTGGATAACCAGGCGCTGGAGTCCGTGCTCTCCGCCCGCCAGGGCGAAACGTCACTGCCGGTGGTGTGGGAACACCCGTCCGGCAGTCTGACTCATCGCTTTGAGGTAACCGGGGTCCGCCGTGACGTCGGAGAGGAGGTCCGGCTGGCCTGGGACGGCGAACCGGTGGGTGAATCGGGATCGGGCGAGCGTAGCTACACGGTGCCTCAGCCCGGACAGTTCGCGATTACCTCGGTCCGTTCCGAGAGCTTCCCCGACCGCCATGTGGTGGTGCAGTTTTCCGAGGCCCTGCAGGCCGGGCAGGATCTCCTGGGGATGGTGGCCCTGGGCGGCAAGGGCGCCCGGGTGCAGATCGACGGTTCCCGGTTGCTGGTGTACCCCAGCGACGAGGTGGACCAGGAGGCGGTATTGCAGATCGCGCCGGGCGTGGTCAGCGCCGCCCGCCACACCCTGGAGACGGGGTATAAGCAATCCCTGGTATTGAGCATGTCCAAGCCCGCCGTGCGGTTCGTCGGCGAGGGCGCCATCCTGCCACGGGGCGAGGTGCTCAGCGTGCCGTTCGAGGCCGCAGCGGCCGGCGCCATCCAGGTGCAGGCGTTCGAGGTGTTCGAGAACAACATTACGTCCTATCTGCAATCCCGTGATCTGGACAACCCGCACCCGGATACCCGCTCCGGTCGTTATCTCTGGCAGAAGACCCTGGAGTTGCCGCCGTCCGAGGAACGGGACTGGCAACGTTACCGGCTCGACTTGACCGAGCTGATGGCCAAACACCCCAATGGCCTGGTCCTGCTCACCCTCAAAGTGGACCCGCGGAGCATCCGCTACCAATGCGGCGATGGCGGTCCGCGGCGTGAGAACGAACTGCCGGACAACTACGAAGGGCCGGGACAGGACGACGAAGTAGGGCGGTATTACCACGATGCCGGTTATCTGCGCTGGGATGAACGTGACAACCCCTGCAGTGACAGCTACTACGCCTACAACGATCAGGCCGAGACCTCCCGGGCTTTCATCGCCTCCAATTTGGGGCTGCTGGCCAAGCAGGGGGAAGACGACCATATGCTGGTGGTCACCACCGCCCTGGACAGCAACACCCCCTTGGCGGGAACCCGGGTTACCGCCTACAACTATCAACACCAGTCCCTGGGCAGTGCCAGCAGTGGTGACAACGGCATCGCCGAATTGAAGCTGTCCGGCACGCCTTTCTATCTGGTGGCGAAAAACGGCAAGGAAAAAGGCTATCTCAAGGTGGCCCGCAATCGGGCCTTGCCTTCCAACCAGTTCGACACCGGCGGTGAGCGGGTGCTCGATGGTCTCAAAGGCTTCTTTTATGGCGAACGGGATGTCTGGCGGCCCGGCGATGACGTTCATCTGACGTTCGTGTTGGACGATCCGCGGCAGCGCATGCCGGCGGACCACCCGGTCACGGTGGACTGGTTTGATCCGCGCGGCAACAAAGTTGCCAGCTACACCAACAACGAGCCCGTGAACGGGTTCTACACCTTTACCCTGAAAACCGAGGAAAGTGCTCCCACCGGTAACTGGCGGGCGGTGGCGCGCCTGGGTGAGCGGGACTTCGATACCCGGTTGCGGGTGGAGGCGATCAAACCCAACCGGTTGCGTATCGAGTTGACCGCGCCCGGGCAGGTTTTCGCCGGTCAGAGCACACCGCTGGCGCTGCACGGACAATGGCTCAACGGCGCCCGCGCCAGCGCCCTCAAGGCCGATGTGAAGGTGCGCCTGCTCAACGGCGCCGACCCGTTCCCGGGGTACGCCGGCTACACCTTCAAGGATCCGTCACGCACGCTGCAGGCGGAGCCGTTCACCGCCTTTGAGGGCCGCCTGGACGATGCCGGCGACGCCACTGTCAATCTGGCGGTGCCGGCGGTGACGCCGCCGGGCATGGCGTCAGCGCTGGTGACCACGCGTATTTTCGAGAATGGCGGCGACTACAGTACCCAGGTACAGCGGGTGCCGGTGGCACCGTACCGGCATTGGGTCGGGTTGCGGGTTCCGGATGGCGACGGCTGGGGCGGAGCCCTGGGACGTGATCAAAACCACAGCCTGGACCTGCTTACCCTGGATCAGGAAGGGAAGCCGGAATCCCGTTCCGTCACCCTCAGCGTTTATCGTATCGATTGGCGCTGGTGGTGGGACCGGGGCGCCAACGATCTCGCCAATTTCATCAGTAATCCACACACTCGCAAGGTGAAGTCCTCCCAGCTCACCACCAATGACAAGGGGCGGGTCCAGTGGCGGTTGAACGGCCCGGACTACGATTGGGGGCGCTACCTGGTGCGGGTATGTGACGATAAGGGCGGTCATTGCGCGGCCCGGACCGTCTATCTGGGCTGGAGCGGTCAGCGCGGCGGCGGTGGCGATGCCGCCTCCCGGCTGGCGTTGTCCACTGACAAGGAGCATTACCAGGTGGGCGAGATGGCCCGGGTGAAAGTGCCGGTGTCCGGCGCCGGCCGCTTGCTGGTCAGTCTGGAAAGCGGGTCGCGGGTTCTGCGTCATTACTGGGTGAAACCCGGGGATCAGGAGAATTTCACCCTGGAGATTCCGGTGACCGCGGATATGACGCCCAATGTTTATGTACACGCCACTCTGCTGCAAGCGCACAAGGACCGGGACAATGACCGTCCAATCCGTCTCTATGGCATCGTGCCGTTATTGGTGGAGGACCCGGCCACCCGCCTCGAGCCGGAGATCCAGGCTCCCGAGGAAGTGCGTCCGGAAAGCGAACTGACGGTGACCGTGTCCGAGAAGCAGGGCAGGGCGATGACCTATACCCTGGCGGTGGTGGACGAAGGTCTGCTCGGCCTGACCAATTTCCAGACGCCGAATCCCCATGAGGCCTTTTACCGACGGGAAGCACTGGGCGTGCTCACCTGGGACCTGTTCGATCAGGTGGTGGGTGCCTACGGTGGGGAGCTGGAGCGGATGCTGGCGGTGGGTGGCTCGGAGGGCCTGATGGACGGCTCCGAGGCTCAGCGCCGCCGGTTCCCGCCGGTGGTGTACTTCGCCGGGCCGTTCGAACTGAAAGCCAAGTCGGAGCAGGAACACAGGGTTCAACTGCCGGCCTATATGGGCGAGGTACGGGTAATGGTGGTGGCGGGCCAACGCGACGGCCAGCTGCGCGCCTATGGCAACGCCGACAGCCCGGTCACCGTGACCCAGCCGTTGACGCTGTTGTCCACGCTGCCACGGGTGCTGGGGCCGGGAGAATCCCTGCAGGTGCCGGTGAATGTGTTCGCCACCGATGACACCATTACCGATGTGGATCTGAACCTGCGGGCCGAGCCGCCACTGAAAGTGATACGCGACACCGCCAGGCTGACCTTCAAGGAACCCGGGGACAAGATTGCCACGCTGTCATTGGAAGCCGGTGACCAGGTGGGGGTCGCCCGGGTCACGGTGTCGGCCAAGGCGGGTAAGGAGCAGGCCGGGGAGCAGGTGAACCTGCCGATCCGGACCGCCAACCCGCCCACCAGCCGGGAACAGCGCAAGGTGTTGGAACCCGGAGACAACTGGGCTTTGGACTGGCGCCCCCATGGTCTGCCCGGCACCAATCAAAGCGCCCTGACGGTCAGCAGTCTGCCCGCCATGGGATTGGAGCGGCGGCTGGAATACCTGATTCGCTATCCTCACGGCTGCGTCGAGCAAACCACTTCCACGGTGTTGCCGCAACTGTACCTGCATCAATTGGTTGGCCTCAGTGACGCCGAGAAACAGGAAGTGCAGAACAACATCGCCGGCGCCATTGACCGGCTGCGCCGCTTCCAACTGAACGACGGCGCCTTCAGTTACTGGCCTGGCAGCGGCCAGGCCAGCGATTGGGGCACCTCCTACGCCGGTCACTTCCTGGTGGAAGCGCGCCGTCTCGGCTACGCGGTACCGGCGCGGATGATCGACGGCTGGCTGAGCTATCAGCGCCGGCTGGCCAGCGACCCCGGTCAGTACGCCTGGCAATGGGCCAGCCAGGCCTACCGGCTCTACACCCTGGCTCTGGCCGGGGAACCGGAAGTCGGTGCCATGAACCGTCTGCGCGGTGCGCTGGCGGTCAGTGACAGCCGCAACCAGCATGGCCGTTACACGGCACGCTGGTTGTTGGCGGCGGCGTATCAGCAAATGGGACTGACCGACGTGGCTGGTGAATTGATCGCCGTCGATGGTGACGTCGGTGACTACGATGAGCCCGGCCCCACCTTTGGCTCCGCCCTGCGTGACCGTGCCATCAGCATGATGGTTCTGGAAGCCCGCGGAGATCAGGCCCGGGCCTGGGATGAAGCCCGCGTCGTGGCGGATGACCTGGCCTCCGACCGCTGGTACTCCACCCAGAGCCTGGCCTGGTCGCTGATGGCGATGGCGCGTTTTGCCGGTAACGACAGCGCCGAGGACGGTTATGATTTGGCCTGGCGGCGGGGTGAAGGCGATTGGCAGGAAACCCACGCCACCAACCCGGTGTTCCAGCAGCCATTGGCGATTGATCAGGATGGCGAGTCCATCGTGGTCCGCAACGACAGCGACCGTCGCTTGTTCGCCACCATGACCACCGTGGGCACCCCGGCTCCGGGGCAGGAAAAAGCGGTGTCCGAGGGACTCGACCTGTCGGTGGCCTTCCTGTCGATGGATGGCTCGCCGCTGGATCCGGCACAACTGACCCAGGGCACTGATTTCCGCGCCCGGGTGAAGGTGACCAACCGCACCAACCGCCACCTGGAAAATCTGGCGCTGACGCAGATCGTGCCGTCCGGTTGGCAGATTGCCTCGCGGTTGTCATCCGCCGGCGTGGACGACGCCGAGGACGAGGAGGACGCGCCCTTGGATTATCAGGACGTGCGCGACGACCGGGTGTTGAGCTATTTCTCCCTGAAACCCGGCGCCACGCGAACCGTGAATGTGGAACTGAACGCCTCGTTCGCCGGCCGCTTCTACCTGCCGGGCTGGCAGGTGGAAGCCATGTATCAGGGCTTTATTCAGTCCCGTGAACGTGGCCAATGGGTGGAAGTGGTGGCCGAATAG	1856	K06894
WP_133490556.1	penicillin-binding protein 1C [Alcanivorax sp. 24]	MIKPSLSRRRWRVLAALLLVGLVALALLQFSPLPASLQRTDYAVLMLDRGGRPLAARIAADQQWRFAPVEALPDKYREALLTFEDRRFRWHPGVDPLALARATVANIRAGRVVSGGSTLTMQLARLLRDDPPRTLWEKAREALLALQLEWRLGKSRILVEYASRAPFGGNTVGLRAAAWRYFQRAPDDLSWAEAALLAVLPNSPALIHPGRQRQQLLAKRDRLLGALRQRGLIDADELRLARLEPLPHTARLPSLAPHLLDTLAANTSSPLIHTTLDTGLQRRVNALSGQHGRRLAKEGVHNLAVVVIDHRQLAVRAYVGNVTHGNRREYGAAVDIAGRPRSTGSVLKPLLYGLMLQEGLLLPDTLVPDLPTNYGGYSPENFDREYRGVVPAHEALAQSLNIPAVRMLRQYGVARFHDRLRAMGMSTLFRDAENYGLTLVLGGAEGKLMELTALYARLMASARDGQAAPVTLLSDVQPLPEPFPIGAGAAWLTLEALRDVARPGTARQWRLYRSSQAIAWKTGTSYGLRDAWAIGSNGHYTVGVWAGNGNGEPAPALGGATTAAPLMLDLFSLLGPAEWPQAPLGDLKELQVCRDDGYLAGGQCSARTVLAPLDSHFRTVTPHHLRVHVDDQGRRVHSGCENVAAMSARDWFVLPPAQAYFYRFRHPEYRPLPAWREDCAAGARALSSRAPMAVIYPHAGSALYLPVELGGQRGGAVFRVVHERDDTELFWHLDDRYLGRTAHFHEWAIQAAPGWHTLTLVDDQGFRLRRRFQVLSH	ATGATCAAACCGTCTCTTTCCCGCCGCCGCTGGCGTGTCCTGGCGGCGTTGCTGCTGGTAGGGCTGGTGGCGCTGGCGTTGTTGCAGTTCTCGCCCTTACCGGCGTCGCTACAACGGACCGACTATGCGGTGCTGATGCTGGATCGCGGCGGTCGGCCCCTGGCCGCCCGTATCGCCGCGGATCAGCAATGGCGTTTCGCCCCGGTGGAAGCGCTGCCGGACAAGTACCGTGAAGCCTTGCTGACCTTCGAGGACCGCCGTTTCCGTTGGCACCCTGGTGTCGATCCGTTGGCGCTGGCCCGGGCCACCGTGGCCAACATTCGCGCCGGCAGGGTGGTCAGTGGCGGTTCCACCCTGACCATGCAACTGGCCCGGCTGTTGCGGGACGATCCGCCCCGCACCTTGTGGGAAAAAGCCCGCGAGGCGTTGCTGGCGTTGCAACTGGAATGGCGCCTGGGCAAGTCCCGCATTCTGGTGGAATACGCCAGCCGGGCGCCGTTCGGCGGCAACACGGTGGGACTGAGAGCGGCGGCGTGGCGCTATTTCCAGCGCGCGCCGGACGATCTGAGCTGGGCGGAAGCGGCGCTGCTGGCGGTGCTGCCCAACAGCCCGGCGCTGATCCACCCGGGGCGGCAGCGCCAGCAATTGCTGGCCAAGCGGGATCGTCTGCTTGGCGCGCTGCGGCAGAGGGGGCTGATCGATGCGGACGAGTTGCGGTTGGCGCGGTTGGAACCCTTGCCGCATACCGCGCGGCTGCCGTCGCTGGCACCGCATCTGCTGGATACCCTGGCGGCCAACACCAGCTCGCCGTTGATTCACACCACTCTGGACACCGGGCTGCAACGGAGGGTAAATGCTCTCAGCGGGCAGCATGGGCGGCGTCTGGCCAAGGAGGGGGTGCATAATCTGGCGGTGGTGGTGATCGACCATCGCCAGCTGGCGGTGCGCGCCTATGTGGGCAATGTCACGCATGGCAACCGCCGCGAATACGGCGCGGCGGTGGATATCGCCGGGCGTCCCCGTTCCACTGGCAGTGTGCTCAAGCCGCTGTTGTACGGTCTGATGCTGCAGGAAGGGCTGCTGCTGCCGGATACCCTGGTGCCGGATTTGCCCACCAACTATGGCGGTTACAGTCCGGAGAACTTCGACCGCGAATACCGGGGCGTGGTGCCGGCCCACGAGGCCCTGGCCCAGTCGCTGAATATCCCCGCCGTGCGCATGCTGCGCCAGTACGGCGTGGCCCGCTTTCACGACCGGTTGCGCGCCATGGGCATGAGCACCCTGTTCAGGGATGCCGAGAACTATGGTCTGACTCTGGTGCTGGGCGGCGCCGAAGGCAAGTTGATGGAACTGACGGCGCTGTACGCCCGGCTGATGGCCAGTGCCCGCGACGGCCAGGCGGCGCCGGTTACGTTGCTAAGTGATGTCCAGCCGCTGCCGGAGCCGTTTCCGATCGGCGCGGGGGCGGCCTGGCTGACGTTGGAAGCACTGCGCGACGTGGCCCGGCCTGGCACCGCCCGGCAATGGCGGCTGTACCGTTCCAGCCAGGCGATCGCCTGGAAGACCGGTACCAGCTATGGCTTGCGCGACGCCTGGGCGATCGGCAGCAACGGCCACTATACGGTGGGCGTCTGGGCCGGCAACGGCAACGGTGAGCCGGCCCCGGCACTGGGTGGCGCCACCACCGCGGCGCCGCTGATGCTGGATCTGTTCAGCCTGCTGGGGCCAGCAGAGTGGCCTCAGGCGCCGCTGGGCGATCTGAAGGAACTGCAAGTGTGCCGTGACGATGGTTATCTGGCCGGTGGGCAGTGCTCGGCGCGTACCGTGCTGGCGCCGCTGGACAGTCATTTCCGGACGGTGACGCCGCATCATCTGCGCGTGCATGTGGATGATCAGGGACGGCGGGTGCACAGCGGCTGTGAGAATGTCGCCGCCATGAGCGCCCGTGACTGGTTCGTGCTGCCGCCGGCGCAGGCCTATTTCTACCGCTTCCGGCACCCGGAATACCGGCCTCTGCCGGCCTGGCGGGAAGACTGCGCCGCCGGCGCCCGGGCGCTGAGCTCACGGGCGCCGATGGCGGTGATTTATCCCCATGCGGGTTCGGCGCTCTATCTGCCGGTGGAACTGGGTGGGCAACGCGGCGGGGCGGTATTCCGGGTGGTGCATGAACGCGATGACACGGAGCTGTTCTGGCACCTGGACGACCGCTATCTGGGGCGCACCGCCCACTTCCATGAATGGGCGATCCAGGCGGCGCCAGGCTGGCACACTCTCACCCTGGTGGACGATCAGGGCTTTCGCCTGCGACGCCGCTTCCAGGTGCTGTCCCATTAG	777	K05367
WP_133490557.1	MerR family transcriptional regulator [Alcanivorax sp. 24]	MKIGELSKRTGVSIRMLRYYEAEGLLKPRRAASGYRDYDTAEERTVERIKLLGSGGMTLATIRQFLPCVRGEGPVFEPCDELRTVLHEQIRLADQKAEKLAQSRRILRHFLLEIEQP	ATGAAAATAGGCGAGCTGTCGAAACGTACTGGCGTGAGCATCCGCATGCTGCGCTACTACGAAGCCGAAGGGCTGCTCAAACCAAGGCGCGCCGCAAGCGGCTACCGTGACTACGATACCGCGGAGGAACGCACCGTCGAACGGATCAAGCTGCTTGGCTCCGGAGGCATGACTCTGGCGACGATTCGCCAGTTCCTGCCGTGCGTGCGCGGCGAAGGCCCGGTTTTCGAGCCCTGCGACGAGCTTCGCACCGTCCTGCATGAGCAGATCCGCCTGGCCGACCAGAAGGCGGAAAAGCTGGCGCAAAGCCGGCGGATTCTGCGTCATTTCCTGCTTGAGATCGAACAGCCCTGA	117
WP_133490558.1	aminotransferase class IV family protein [Alcanivorax sp. 24]	MSIENRPYLASINGHPVTIEEVTPLAFAGFAHFTAMQVRSRKVKGLDLHLTRLREASIEFFGAAVSDQRMRSYIKAAIDAGPEDQSLTVTVFVRDGEFSGRGMNTEPEVLVRTGAPAKGPRGPLRLSVVEHERPLAAIKHVGEAGKTWYLHQAIREGFDDAAFVDRQGRLSEATIWNLVFWDGDAVVWPRAAILHGTMMGMVQRQLDRLGIAQRHEEITLERLGDLAGAAVMNSWTPGIAVTAIGGNTIPEAESFIRLLHRCYEAEPAVSLAVLYQQVSGT	ATGTCCATTGAAAATCGTCCCTATCTGGCCAGCATCAACGGCCACCCGGTCACCATCGAAGAGGTGACGCCGCTGGCGTTCGCGGGGTTCGCGCACTTCACCGCGATGCAGGTGCGAAGCCGAAAAGTCAAAGGCCTCGATCTGCATCTGACCCGTCTGCGTGAAGCCTCCATCGAGTTTTTTGGCGCGGCCGTGTCCGATCAGCGGATGCGTTCCTATATCAAGGCGGCCATCGATGCGGGACCGGAAGATCAATCACTGACGGTCACGGTTTTTGTTCGTGATGGTGAATTCAGCGGGCGCGGCATGAATACCGAGCCGGAGGTGCTGGTGCGCACCGGGGCTCCGGCCAAGGGCCCCAGAGGGCCGCTGAGATTAAGCGTGGTGGAGCATGAGCGTCCCCTGGCGGCGATCAAACATGTTGGCGAAGCCGGCAAGACCTGGTATCTGCATCAGGCCATCCGCGAGGGCTTCGATGATGCCGCTTTCGTGGACCGGCAGGGACGATTGAGTGAAGCCACTATCTGGAATCTGGTGTTCTGGGATGGCGACGCGGTTGTCTGGCCCAGGGCGGCGATCCTGCACGGCACCATGATGGGCATGGTTCAGCGGCAACTGGATCGACTTGGCATTGCCCAGCGCCATGAAGAGATCACTCTGGAGCGTCTCGGCGATCTGGCCGGGGCGGCGGTAATGAACTCATGGACGCCGGGTATCGCGGTCACCGCCATCGGCGGGAACACGATTCCGGAGGCGGAGTCCTTCATACGCTTGCTGCACCGGTGTTATGAAGCCGAACCGGCCGTTTCCCTGGCAGTGCTGTATCAACAGGTCTCGGGAACATGA	281
WP_133490559.1	BCCT family transporter [Alcanivorax sp. 24]	MLSTQRVYLTSAAIIVSLVALGAAFPKAFASTAAILLSSLSRYFGWFYLLSVFVFVVFLLVLAFSKYGKIRLGPQDSTPDYSLFSWLSMLLSAGFGVGLVFYGMAEPMLHLQEPPHGLAEPGTRQAAALAIQYSFFHWGVNQWAAFTLVGLIIAFFQFRKDRPGLVSTMVEPALRDLPRRQVASDTLDVMAVIATVTGVATSLGLGVLQMNGGLESVFGWPNDVWSKAGILGAMFLCYMASSYTGLDRGIRMLSNLNMVLCLTLMAYMLITGPTVRIFDVFVNGLGAYFGNFIEMALTIPPFERGDWMDRFTVFYWAWVIAWSPFVGTFVARVSRGRTIKEFVFGVLLIPPLLACAWIAVFGGTALDLDLTQNAGLAAVVHNDVPSGLFKMYELLPHGHLLSGLTMVLLFIFLVTSADSATYIVAQMTDQGSLNPPLKKRLTWGVLISAICITLISAGGLKGLQSAALLAALPFALVLFLMVIVLVRELREDRRNMLLDLYHRNEGTPVGGDPFEAEEFTDLAPEEKIRRRLTTVNRTPPG	ATGCTATCGACTCAGCGGGTCTACCTGACCTCCGCCGCCATCATCGTTTCCCTGGTCGCCCTCGGCGCCGCCTTCCCCAAAGCCTTCGCCAGCACCGCCGCCATCTTGTTATCCAGCCTGAGCCGCTACTTCGGCTGGTTCTACCTGCTCAGCGTCTTCGTGTTCGTGGTGTTCCTGCTGGTGCTGGCGTTCAGTAAGTACGGCAAGATCCGCCTCGGCCCCCAGGACAGCACTCCGGACTACAGTCTGTTTTCCTGGCTCAGCATGTTGCTCTCCGCCGGCTTCGGTGTCGGGCTGGTGTTCTACGGCATGGCCGAGCCCATGCTGCATTTACAGGAACCGCCCCACGGTCTCGCCGAGCCTGGCACCCGGCAAGCCGCCGCCCTGGCGATCCAATACAGTTTTTTCCACTGGGGCGTCAATCAGTGGGCCGCTTTCACCCTGGTGGGCCTGATCATCGCGTTTTTCCAGTTCCGCAAGGACCGCCCCGGGCTGGTGTCGACCATGGTGGAGCCGGCTCTGCGCGACCTGCCGCGCCGTCAGGTCGCCTCCGACACCCTCGACGTGATGGCGGTGATCGCCACCGTCACCGGCGTCGCCACCTCTCTCGGGCTCGGTGTGCTGCAAATGAATGGTGGCCTGGAATCGGTGTTCGGCTGGCCCAATGACGTGTGGAGCAAGGCCGGCATCCTCGGCGCCATGTTTCTGTGTTACATGGCCTCTTCCTACACCGGCCTGGACCGCGGTATCCGCATGCTCAGCAATCTGAATATGGTGCTGTGCCTGACGCTGATGGCCTACATGCTGATCACCGGCCCCACCGTGCGGATCTTCGACGTGTTCGTGAACGGCCTGGGCGCGTACTTTGGCAACTTCATCGAAATGGCCCTGACCATTCCGCCGTTCGAGCGCGGCGACTGGATGGACCGCTTCACCGTGTTTTATTGGGCCTGGGTTATCGCCTGGTCGCCGTTCGTCGGCACCTTCGTGGCGCGGGTGTCGCGCGGGCGCACCATCAAGGAATTCGTGTTCGGCGTGCTGCTGATACCACCGCTGCTGGCCTGCGCCTGGATCGCCGTATTCGGCGGCACGGCGCTGGACCTGGACCTGACTCAGAACGCCGGCCTCGCCGCCGTGGTTCACAACGACGTTCCCAGCGGTTTGTTCAAAATGTATGAACTTCTGCCCCATGGCCATTTGCTCAGCGGCCTGACCATGGTGCTGCTGTTCATTTTTCTGGTCACCTCGGCGGACTCGGCCACCTACATCGTGGCGCAGATGACCGATCAGGGCTCTCTCAATCCACCGCTGAAAAAACGCCTGACCTGGGGCGTGTTGATTTCCGCCATCTGCATCACGCTGATATCCGCCGGCGGACTGAAAGGCCTGCAATCGGCGGCGCTTTTGGCCGCCCTGCCGTTCGCCCTGGTGCTGTTCCTGATGGTGATCGTGCTGGTACGGGAACTGCGCGAGGACCGCCGCAACATGCTGCTGGACCTGTATCACCGCAATGAAGGCACGCCGGTGGGCGGCGACCCGTTCGAAGCGGAGGAATTCACCGATCTGGCACCGGAGGAAAAGATTCGCCGGCGCCTGACCACGGTGAACCGTACACCGCCGGGCTGA	541	K05020
WP_133490560.1	succinylglutamate desuccinylase/aspartoacylase family protein [Alcanivorax sp. 24]	MTARWSLTIALLAALTPWPALHADESPVDDTEPEAHAAPANPPAKPVVDDTPLVDTADADEDNPPAPASTASDQPPTVPPLSLLGRTVVPGSFATLHWTPDQSFASIATPVPVLVAHGKKPGPRLCLTAAVHGDELNGIEMVRRLMYDLEPETLSGTLIGVPIVNLEGFRNGSRYLSDRRDLNRHFPGRGTGSAADRVAHSLYDQIIRHCEYLVDLHTGSLKRINQPQLRADLKNPDVLAFAKHFGGMTVLHGRGARGTLRRAAVDDGIMAVTMEAGGPNRLEEEAVSYGVQALETLLENLDMRKARRFWGAPQPVFYESQWIRAGQGGILLSEVKLNDKVKKGQILGTVTDPITNTGSAIIAPYDGRILGMAINQVVHAGFAAYRLGEEQTPEEVEAKAEQAQSKKPASSDSPAKAEHSETPASTAPAAAAGKPTTADTGVEDEEPEEPDDRQRD	ATGACCGCACGCTGGTCCCTGACCATCGCCCTGTTGGCCGCCCTGACTCCCTGGCCGGCACTGCATGCCGACGAAAGCCCGGTCGACGACACCGAACCGGAGGCGCACGCCGCTCCGGCCAATCCTCCCGCGAAACCGGTTGTCGACGACACTCCGCTGGTGGACACGGCGGACGCCGACGAGGATAACCCACCGGCGCCCGCTTCCACCGCCTCGGATCAACCGCCGACGGTGCCACCGCTCTCCCTGCTGGGCCGAACGGTGGTGCCCGGCAGCTTCGCCACGCTGCACTGGACGCCGGATCAGTCCTTCGCTTCCATCGCCACGCCGGTGCCGGTGCTGGTGGCCCACGGCAAGAAGCCCGGTCCGCGCCTGTGTCTGACCGCCGCCGTCCACGGCGACGAGTTGAACGGCATCGAGATGGTGCGGCGCTTGATGTACGACCTGGAACCGGAAACCCTCTCCGGCACCTTGATCGGTGTGCCCATTGTCAATCTGGAAGGCTTCCGCAACGGTTCCCGCTATCTCTCCGACCGTCGCGATCTCAACCGCCATTTCCCGGGACGCGGCACCGGCAGCGCCGCCGACCGGGTGGCCCATTCCCTCTATGACCAGATCATCCGGCATTGTGAATATCTGGTGGACCTGCACACCGGTTCACTCAAGCGCATCAACCAGCCGCAGTTGCGTGCTGATCTGAAGAATCCGGACGTTCTCGCCTTCGCCAAACACTTCGGTGGCATGACCGTGCTGCACGGCCGTGGCGCCCGCGGCACTCTGCGACGGGCGGCGGTGGACGACGGCATCATGGCGGTGACGATGGAAGCCGGCGGCCCCAATCGTCTGGAGGAAGAGGCGGTCAGCTATGGTGTCCAGGCGCTGGAAACCCTGCTGGAAAATCTGGACATGCGCAAAGCGCGCCGGTTCTGGGGCGCGCCTCAGCCGGTGTTCTATGAATCGCAGTGGATCCGCGCCGGCCAGGGCGGCATCCTGCTGTCCGAGGTCAAACTCAATGACAAGGTGAAGAAAGGACAAATCCTCGGCACCGTGACCGACCCCATCACCAACACCGGCAGCGCCATCATCGCCCCTTACGACGGCCGCATCCTGGGCATGGCCATTAACCAGGTGGTGCACGCCGGCTTCGCCGCTTACCGGCTTGGTGAGGAACAGACCCCGGAGGAGGTGGAAGCCAAGGCGGAACAGGCACAGAGCAAGAAACCCGCGAGCAGTGACTCACCGGCGAAAGCGGAGCATTCAGAAACGCCCGCTTCGACCGCACCGGCGGCGGCGGCGGGAAAACCGACCACCGCCGACACCGGAGTGGAGGACGAAGAGCCGGAAGAGCCGGACGACCGCCAGCGGGATTGA	456	K06987
WP_133490561.1	ATP-binding cassette domain-containing protein [Alcanivorax sp. 24]	MPLLTLRDLQLDYGDQPLLDHLDLTIEAGERLCLVGRNGSGKSTLLKVLDGQVQADDGQIERAQGLVVARLEQEVPEDQDHSVQEMVAQGLGELGRLLAEHDRLSHRLNDGDDAVMARFQQLGDRIESAGAWQLFQRVETVLSKLQLDGGQRFAGLSGGMKRRVLLARALVQEPDLLLLDEPTNHLDIDSIRWLESFLRDYPATLVFISHDRAFIRALATRIIELDRGQLTSWPGDYDRYLEGKQAALEVEERNQAEFDKKLSQEERWIRQGIKARRTRNEGRVRALQSLRKEAAQRRQRQGTAALSIQQGDRSGKTVIEAEHLSYAVGGQTLLRDFSLTLLRGDRVGILGPNGCGKSTLIRILLGRLVPDSGTVKQGTQLQVAYFDQLRDSLDSEKSVIDNLAEGSDVVEVDGRKKHVMGYLQDFLFEPGRARQPVKSLSGGERNRLLLAKLFTRPFNLLVLDEPTNDLDVETLELLEEQLVNYQGTLLLVSHDRAFIDNVVTSTLVFEGGDPHWYVGGYEDWLRQRPEPTAPETVKAAKPAPRSERSETAKPARKKLSYKEQLELRDLPARIEELEAALETLQGTMSDPAFYKETADTIAAEQRRLAELEQTLAEAYARWEALDQLNS	ATGCCATTGCTGACTCTGCGCGACCTGCAGCTTGATTACGGCGACCAGCCGCTACTTGATCACCTGGACCTGACCATCGAGGCCGGCGAACGGCTGTGCCTGGTGGGCCGTAACGGCTCCGGCAAGTCGACCTTGCTGAAAGTGCTGGACGGGCAGGTGCAGGCGGACGACGGCCAGATCGAGCGCGCCCAGGGACTGGTGGTGGCGCGCCTGGAGCAGGAAGTCCCCGAGGACCAGGACCACAGCGTTCAGGAGATGGTGGCCCAGGGCCTCGGTGAGCTTGGCCGGCTGCTGGCCGAACATGACCGCCTCAGCCATCGGCTCAATGACGGAGACGATGCGGTGATGGCCCGTTTCCAGCAGCTCGGCGACCGTATTGAAAGCGCCGGCGCCTGGCAGCTGTTCCAGCGGGTAGAGACCGTGCTCTCCAAACTGCAACTGGATGGCGGGCAGCGTTTCGCCGGCCTTTCCGGCGGCATGAAGCGCCGCGTTCTGCTGGCCCGTGCCCTGGTGCAGGAGCCAGACCTGCTGCTGCTGGACGAACCGACCAACCATCTGGACATCGATTCGATCCGCTGGCTGGAAAGCTTCCTGCGCGACTACCCGGCGACCCTGGTGTTCATTTCCCACGACCGTGCCTTTATCCGCGCCCTGGCCACCCGCATCATTGAGCTGGACCGTGGCCAACTGACCAGTTGGCCTGGGGACTACGATCGTTACCTGGAAGGAAAACAGGCGGCGCTGGAAGTGGAAGAAAGAAACCAGGCCGAGTTCGACAAGAAGCTGTCCCAGGAAGAACGCTGGATTCGTCAGGGCATCAAGGCCCGCCGCACCCGTAACGAAGGCCGGGTGCGAGCCTTGCAGTCGTTACGTAAAGAGGCCGCGCAGCGACGCCAGCGCCAGGGCACGGCGGCCCTTTCCATCCAGCAGGGCGACCGCTCCGGTAAAACCGTGATCGAAGCCGAGCATCTCAGCTATGCGGTGGGCGGGCAGACACTGCTGCGGGACTTCTCGCTGACCCTGCTGCGCGGCGACCGGGTCGGCATTCTCGGCCCCAACGGCTGCGGCAAATCCACCTTGATCCGGATTCTGCTGGGCCGGCTGGTTCCCGACAGCGGCACGGTGAAACAAGGCACGCAATTACAAGTGGCCTATTTCGATCAACTGCGTGACAGCCTGGACAGCGAAAAAAGCGTGATCGACAACCTGGCGGAAGGCTCCGACGTGGTCGAAGTCGATGGTCGCAAAAAACATGTCATGGGCTACCTGCAGGATTTCCTGTTCGAACCGGGCCGTGCCCGCCAGCCGGTCAAATCCCTGTCCGGCGGCGAACGCAATCGCCTGCTACTGGCTAAGTTGTTCACCCGGCCATTCAATCTGCTGGTGCTGGATGAGCCCACCAACGATCTGGACGTGGAAACCTTGGAGTTGCTGGAAGAACAATTGGTGAATTACCAGGGCACCCTGCTTCTGGTCAGCCATGACCGTGCTTTCATCGATAATGTGGTGACCTCCACACTGGTCTTCGAAGGCGGCGATCCACACTGGTATGTGGGCGGTTATGAGGACTGGTTACGGCAACGTCCGGAACCGACCGCTCCGGAAACCGTCAAAGCCGCCAAGCCCGCCCCCCGCTCGGAACGAAGCGAAACGGCGAAACCGGCGCGCAAAAAGCTGAGCTACAAGGAACAGCTTGAGCTGCGCGATTTGCCGGCCCGCATCGAGGAGCTGGAAGCGGCACTGGAGACGTTGCAGGGCACGATGTCGGACCCGGCCTTTTACAAGGAAACCGCGGACACCATCGCCGCCGAACAGAGACGGCTCGCCGAACTGGAACAAACGCTGGCCGAGGCCTACGCCCGTTGGGAGGCGCTCGACCAGCTCAACAGCTGA	630	K15738
WP_133490562.1	MULTISPECIES: AAA family ATPase [Alcanivorax]	MFIHRGLHRGAIVLSGGPGAGKTSLLRALSGFGYHTVAESGRAVIQQQQARGGEALPWRNRQAFAAAMLDRDRRQYRRYANRDGPVFFDRGVVDVLGYARLERLRESAAMHWAARRHRYAPEVLMLPPWPDIYRNDQERKQTLAEAERTFQVLWNTYLDQGYRPLLVPRGTIAERRDWVLSHLGLACAPIHDTPGKC	ATGTTTATTCACCGCGGCCTCCATCGCGGGGCTATTGTATTGTCCGGCGGCCCCGGCGCCGGCAAGACCAGTTTGCTCCGGGCCCTGTCCGGGTTCGGATACCATACCGTCGCCGAATCCGGTCGGGCGGTGATTCAACAACAGCAGGCGCGCGGCGGCGAGGCCCTGCCCTGGCGAAACCGACAGGCCTTCGCCGCCGCCATGCTGGACCGGGACCGCCGTCAATACCGGCGTTACGCCAACCGGGACGGGCCGGTGTTTTTCGACCGGGGCGTGGTGGATGTACTCGGTTACGCCCGCCTGGAACGGCTGCGGGAGAGCGCCGCCATGCACTGGGCCGCGCGGCGCCACCGCTATGCCCCTGAGGTGCTGATGCTGCCGCCCTGGCCCGACATCTACCGGAACGACCAGGAGCGCAAGCAGACACTGGCGGAAGCCGAGCGTACGTTCCAGGTGTTATGGAACACCTACCTCGATCAGGGCTACCGCCCTCTCCTGGTACCCCGGGGGACGATAGCAGAACGCCGCGACTGGGTATTGTCCCATCTCGGTCTCGCTTGCGCCCCCATCCATGACACCCCGGGAAAATGCTAG	197
WP_133490563.1	MULTISPECIES: mechanosensitive channel MscK [Alcanivorax]	MRPGRSRLLLSLLLSWMLCGVAAAQSSGFSLPGIGDLEKQLTGGDDSADGQPRKEGEATPERALLEETLKLRKEIDANHERIKKLEQQQSALPRERASLQGELEKIRRESTVDWAEHYQSLSISALAEELGQKLQALERNQEKLADAASDVTSSQTLPERAQNTISDSLAEADDIRRQLNRPSVAEALSEEEVQNLQVKLAALDSRIELRNQELAVASANEQRSRLQQRVLEADAELIQRQLDVLQPLLNRRRQQQLQDELQAASVDLPAEVADHPELAAAEERNKTLRKQLIQTSEDVNDLLRENVATKTQLDRVRALSATVNDQIRMLDGSLLLSRILYEQQKNLPDFKPREGLPKAIGDTRLRQFEIGQQRQQTEAATLRLEDQDISPEDRVALQDALGSLHDIHVELLNQLDTELGRKLNLLVRLNLVQDQLVDVSRNLHDTISEQTFWMPSTQPINLSWLREFPAQVRDQMTDMPWMQMGQDASALLKDKWPWLLLPAILAVALLFWRKRLRTRIRKLNSDIGFLRRDSQLHTPLAILLTTLMCLPGPLVLSLLAWGLWIQPGTLSTVLGAALSKVALLWLVFEMCYRLLARDGIAQRHFRWSADGNTKLRRRLLAVGLAMVPMTLIIAFGEQWPAQLNNDRIGLVIMVFGLAVMGVMLTRVALHFPITRFSTAYKAMAALVCGGLPFALIVVIGLGYYYTTVRLSGRIIDSFYLLLLWTLIDATAVRGLAVAAQRLAYKRALAQRDSDAKETSVEGIEVEEPQLDLERVNQQSLRLIRMALVVVFGLLFYWVWADILNAFSYTENILLWETTEGSGNNVTSIPISLGDVMFALAAGVVTMMLALNLPGLLEVLLLSRMNLKQGSSYATTTLLSYVIIALGVMVVLGSLGLTWNKLQWLVAALGVGLGFGLQQIFANFVSGIIILFERPIRIGDVITIGTLSGTVSRVRVRATTVIDFDRKEIIIPNQTFVTEQLINWSLSDTVTRLIITVGFAYGSDLNTCREILQTVARDHPKVMKDPEPMILFMGFGASTLDHELRVYVKEIGDRLSTTDELNRRIDQLCREQGVEIAFSQMDIHIRSINGGENMTIPGERRESGNGDPTTDA	ATGAGACCCGGTCGATCACGGTTACTGCTTTCCCTGCTGCTCTCGTGGATGCTGTGTGGTGTGGCCGCGGCGCAAAGCAGCGGCTTTTCCCTGCCCGGTATCGGAGATCTGGAGAAACAACTTACCGGCGGTGACGACAGCGCCGATGGCCAGCCCCGGAAGGAGGGCGAAGCAACGCCGGAGCGCGCCCTTCTGGAAGAAACGCTGAAGCTGCGCAAGGAAATCGACGCCAACCACGAGCGGATCAAAAAGCTTGAGCAGCAACAAAGCGCGCTGCCGCGCGAGAGAGCCTCGCTTCAGGGCGAATTGGAAAAAATTCGCCGCGAAAGCACCGTCGACTGGGCCGAGCACTATCAGAGCCTGTCCATTTCCGCCTTGGCGGAGGAATTGGGACAGAAACTGCAGGCACTGGAGCGCAATCAGGAAAAACTGGCGGACGCGGCCAGTGATGTGACCAGTTCCCAGACCCTGCCGGAACGGGCGCAGAATACCATCAGCGACAGTCTGGCGGAGGCCGATGATATTCGCCGACAGCTGAACCGCCCGTCGGTGGCGGAGGCGCTGAGCGAGGAGGAAGTGCAGAATCTGCAGGTAAAACTGGCGGCGCTGGACTCCCGTATTGAACTGCGCAACCAGGAACTGGCCGTGGCCAGCGCCAACGAGCAGCGCTCCCGCCTGCAGCAACGGGTTCTGGAAGCCGACGCGGAGCTGATCCAGCGACAACTGGATGTTCTGCAACCACTGCTCAACCGGCGGCGCCAACAGCAACTGCAGGATGAGTTGCAGGCCGCCTCCGTGGACCTGCCCGCCGAAGTGGCCGATCACCCCGAGTTGGCGGCAGCGGAAGAGCGGAACAAGACGCTGCGCAAACAGTTGATTCAGACCAGTGAAGACGTCAATGATCTGCTGCGTGAAAACGTGGCCACCAAGACCCAGTTGGACCGGGTGCGGGCGTTGTCCGCCACGGTCAACGATCAGATCCGCATGCTTGACGGCAGCCTGCTGTTATCGCGGATTCTCTATGAGCAGCAAAAAAATCTACCGGACTTCAAACCCCGGGAAGGGTTGCCCAAGGCCATCGGTGACACCCGTCTGCGCCAGTTTGAAATCGGCCAGCAGCGCCAGCAAACAGAAGCCGCCACCCTCCGCCTGGAAGACCAGGACATCTCTCCGGAGGATCGGGTCGCGCTGCAGGATGCTCTGGGGAGTCTGCATGACATTCATGTGGAACTGCTCAATCAGCTGGACACCGAACTGGGGCGCAAGCTGAATCTGCTGGTCCGGCTGAATCTGGTGCAGGATCAACTGGTGGACGTCTCCCGCAATCTCCACGACACCATCTCTGAACAGACCTTCTGGATGCCCAGCACCCAGCCGATCAATCTGTCCTGGTTGCGCGAGTTCCCGGCCCAGGTCCGGGATCAGATGACGGACATGCCCTGGATGCAGATGGGCCAGGACGCCTCCGCGCTACTGAAAGACAAGTGGCCCTGGCTACTGCTCCCGGCGATCCTGGCCGTCGCCCTGCTGTTCTGGCGCAAACGCCTGCGTACCCGGATCCGCAAACTCAACAGCGATATTGGTTTCCTGCGCCGGGACAGCCAGTTGCATACCCCTCTGGCGATTCTGCTGACCACGCTGATGTGCCTGCCCGGTCCGTTGGTATTGAGTCTGCTGGCCTGGGGTCTCTGGATTCAGCCCGGCACGCTGTCCACCGTGTTGGGCGCCGCGCTGTCAAAAGTGGCGCTGCTATGGCTGGTGTTCGAGATGTGCTATCGGTTGTTGGCCCGGGACGGTATCGCGCAGCGGCATTTCCGCTGGTCCGCCGACGGCAACACCAAGCTGCGTCGGCGGTTATTGGCGGTCGGCTTGGCGATGGTGCCGATGACGCTGATCATTGCTTTCGGCGAGCAGTGGCCGGCCCAGCTCAACAATGATCGTATCGGCCTGGTCATCATGGTGTTCGGGCTGGCGGTAATGGGGGTCATGCTGACCCGGGTAGCCTTGCACTTCCCCATCACCCGCTTCTCCACCGCTTACAAAGCCATGGCGGCGCTGGTGTGCGGCGGCCTGCCCTTCGCCCTGATCGTGGTGATCGGTCTGGGCTACTACTACACCACGGTGCGTTTGTCCGGTCGCATCATCGACAGCTTCTACCTGCTGCTTCTATGGACCCTGATCGACGCGACCGCGGTACGTGGCCTGGCCGTGGCGGCGCAACGACTGGCCTACAAAAGAGCCTTGGCGCAACGTGACAGCGACGCCAAGGAAACCAGTGTGGAAGGGATCGAGGTGGAAGAACCGCAACTGGATCTGGAGCGGGTCAACCAGCAGTCTCTGCGTCTGATCCGCATGGCCCTGGTGGTGGTATTTGGCCTGCTGTTCTATTGGGTCTGGGCGGACATTCTCAATGCCTTTTCCTATACCGAAAACATTCTGCTGTGGGAAACCACCGAAGGCAGCGGCAACAACGTCACCTCGATCCCGATCAGTCTCGGCGATGTCATGTTCGCTCTGGCCGCCGGCGTGGTCACCATGATGCTCGCCCTCAACCTGCCCGGCCTGTTGGAAGTGCTGCTGCTATCGAGGATGAACCTGAAGCAAGGCAGCAGCTACGCCACCACCACGCTGCTATCCTATGTGATCATCGCCCTGGGCGTCATGGTAGTGCTCGGTTCGCTGGGGCTGACCTGGAACAAACTGCAATGGCTGGTGGCCGCCCTCGGCGTGGGGCTGGGTTTTGGTCTGCAACAGATCTTCGCCAACTTTGTTTCCGGTATCATCATTCTGTTCGAACGGCCGATTCGCATCGGTGACGTGATCACTATCGGTACCTTGTCGGGCACCGTCAGCCGGGTGCGGGTGCGCGCCACCACGGTGATTGATTTCGACCGCAAGGAAATCATCATCCCCAACCAGACCTTCGTTACCGAACAGTTGATTAACTGGTCGTTGAGTGACACGGTAACGCGATTGATCATCACAGTCGGCTTCGCCTACGGTTCGGACCTGAACACCTGTCGTGAGATTCTCCAGACCGTGGCCCGAGACCATCCGAAAGTGATGAAGGACCCGGAGCCGATGATCCTGTTCATGGGCTTCGGCGCCAGCACCCTGGACCATGAGTTGCGGGTTTATGTGAAGGAAATCGGTGACCGCCTGAGCACCACCGACGAACTTAATCGCCGTATCGATCAATTGTGCCGGGAACAGGGCGTGGAAATCGCTTTCAGCCAGATGGACATTCACATTCGCAGTATCAATGGCGGCGAAAACATGACCATCCCCGGCGAGCGCCGCGAATCCGGAAACGGCGACCCGACGACGGACGCCTGA	1111	K05802
WP_133490564.1	PA2778 family cysteine peptidase [Alcanivorax sp. 24]	MCFRAIIAGLVLLLAGCQTLPPPQSARQPASQQLAVPFIAQEKYQCGPAALGMMLQWNKLPGNAEALVDEVWLPERQGSLGIELMAAGRARGLLAYPVNGPDALFSELQAGHPVLILQNLALKRWPQWHFAVVTGYRDGGDRLILHSGTREATTSHWNRFIRTWARADYWGMVLLPAGELPASARPGPLLHALAPQKKEALPHWQTAVSRFPDDGKLHFAYANALWQAERKADALAAFEKTVTLSPSLAPAWNNLAYARLDQGNTEAAREAVCRAHMLAPDDTNIEGSVAEITDGAGCP	GTGTGCTTTCGCGCCATCATCGCCGGGCTGGTTCTGCTGTTGGCGGGGTGTCAGACACTGCCCCCGCCACAGTCAGCCCGGCAACCCGCCAGCCAGCAACTGGCCGTTCCCTTCATCGCCCAGGAAAAATATCAGTGCGGCCCCGCCGCTCTGGGCATGATGCTGCAATGGAACAAGCTGCCTGGTAATGCCGAGGCGCTGGTGGACGAAGTCTGGCTGCCGGAGCGTCAAGGCAGTCTGGGCATCGAACTGATGGCGGCCGGCCGCGCCCGTGGTTTGCTGGCGTATCCGGTCAACGGACCGGATGCTTTGTTCAGTGAGCTGCAAGCCGGCCACCCGGTCTTGATTCTGCAAAACCTCGCGTTGAAGCGCTGGCCGCAATGGCACTTCGCCGTGGTCACCGGCTACCGCGATGGCGGCGACCGGCTGATTCTGCACAGCGGCACCCGCGAAGCCACCACCAGCCACTGGAACCGTTTCATTCGCACCTGGGCGCGCGCCGACTATTGGGGCATGGTGTTGCTGCCCGCCGGAGAACTGCCCGCCAGCGCCCGCCCCGGCCCTCTTCTGCACGCACTCGCTCCGCAAAAGAAAGAGGCTCTGCCTCATTGGCAAACCGCGGTGTCCCGGTTCCCCGACGACGGCAAGCTCCATTTCGCCTACGCCAACGCGCTGTGGCAGGCGGAGCGCAAAGCGGACGCCCTCGCGGCCTTCGAAAAAACCGTGACACTCTCCCCTTCCCTCGCTCCAGCCTGGAATAACCTGGCCTACGCCCGTCTCGACCAGGGCAACACCGAGGCCGCCCGGGAAGCGGTGTGCCGGGCCCACATGCTGGCGCCGGATGACACCAACATCGAAGGTAGCGTGGCCGAAATCACCGACGGTGCCGGCTGTCCCTGA	299
WP_133490565.1	MULTISPECIES: PA2779 family protein [Alcanivorax]	MNKRLTGVFTAAVLLITQALFVPMAHAAMIGTDTLVASEQRAAMEQKVLALLEHKAAAKVLADNGVSPEQVKDRLDRLSDQELTQLAEQADELPAGQGVIGVILAIILILVLLDLLGATNVFPAIHPIN	ATGAACAAGCGTCTCACCGGCGTTTTCACCGCCGCCGTTTTGCTCATCACCCAGGCCCTGTTCGTCCCCATGGCCCACGCCGCCATGATTGGCACCGATACCCTGGTAGCCAGCGAACAACGGGCGGCCATGGAGCAAAAGGTCCTTGCGTTACTCGAACACAAAGCCGCCGCCAAGGTGTTGGCGGATAATGGTGTCAGCCCGGAACAAGTGAAGGATCGCCTGGACCGGCTCAGCGACCAGGAACTGACCCAACTGGCCGAACAGGCCGATGAGCTGCCCGCCGGCCAGGGCGTCATCGGCGTGATTCTGGCGATCATTCTGATTCTGGTACTGCTTGATCTGCTGGGCGCCACCAACGTGTTCCCGGCTATCCATCCGATCAACTGA	129
WP_133490567.1	tRNA 2-selenouridine(34) synthase MnmH [Alcanivorax sp. 24]	MTRDDTNDYAALFLDDTPLLDVRAPVEFARGAFPHATNLPLIDDQERHLIGLRYKQQGQQAAIDLGNELVRGEVKERRLRAWHDWWRAHPNGYLYCFRGGLRSRTTQDWLRQAGIDAPLVTGGYKVLRRFLLEHLEQHVLQGPLWVLTGRTGCGKTRVLHQLYRAVDLEGLAHHRGSAFGHRPGGQPAQIDFENALAIRLLKLGNQTPVLVEDEGRLIGRCALPLPLHQQLRNMPRIDIQEPLESRVEVILEDYVLTPLREFLDGHDEQQARNLFAEHLLDALDRIRKRLGGARHQTLRETMTRALEQHRRGDGCGEHRRWIRALLSDYYDPMYDYMLSHRQGPVYFRGSRDQVIATLQEWERRGQGRPEGRPR	ATGACCCGTGACGACACCAACGACTACGCAGCGCTGTTCCTGGACGACACGCCGCTCCTGGATGTCCGCGCCCCGGTGGAATTCGCCCGGGGCGCGTTCCCCCATGCCACCAACCTTCCTCTGATCGACGACCAGGAACGCCATCTGATCGGCCTGCGTTATAAGCAGCAAGGGCAACAGGCAGCCATTGATCTCGGCAATGAGCTGGTCCGTGGCGAGGTGAAGGAGCGCCGTCTGCGCGCCTGGCACGATTGGTGGCGAGCGCACCCAAACGGCTATCTCTATTGTTTTCGTGGCGGTCTGCGCAGCCGCACAACCCAGGACTGGCTGCGTCAGGCTGGTATCGACGCGCCCCTGGTCACTGGTGGTTACAAGGTCCTGCGGCGTTTTCTGTTGGAGCACCTGGAGCAGCATGTGCTTCAGGGACCGTTGTGGGTGCTGACCGGGCGCACCGGCTGCGGCAAGACCCGCGTCCTGCATCAACTGTACCGGGCGGTGGATTTGGAAGGGCTCGCCCACCATCGCGGTTCCGCCTTCGGCCACCGGCCCGGCGGACAACCAGCGCAAATCGACTTTGAAAATGCCCTGGCGATCCGCTTGCTGAAGCTCGGGAACCAGACACCGGTTCTGGTCGAGGACGAAGGGCGTCTGATCGGCCGTTGCGCTTTGCCCTTGCCCCTCCACCAGCAACTGAGGAACATGCCGCGCATCGACATTCAGGAACCGCTGGAAAGCCGGGTGGAAGTGATTCTGGAGGACTACGTCCTGACACCGCTGCGGGAATTTCTCGACGGCCATGACGAGCAGCAAGCCCGGAATCTGTTCGCCGAGCATCTGCTCGACGCGCTGGACCGGATCCGCAAGCGCCTCGGAGGCGCCCGGCACCAGACCCTGCGTGAAACCATGACCCGGGCGCTGGAACAGCATCGCCGTGGCGATGGCTGCGGCGAACACCGCCGCTGGATACGCGCCCTGCTAAGCGACTACTACGACCCGATGTACGACTACATGCTGAGCCATCGTCAGGGGCCGGTGTACTTTCGCGGCAGCCGCGACCAGGTCATCGCCACCCTGCAAGAATGGGAACGCCGGGGGCAGGGACGGCCGGAGGGCCGCCCACGGTGA	374	K06917
WP_133490568.1	MULTISPECIES: MaoC/PaaZ C-terminal domain-containing protein [Alcanivorax]	MSEVRFKELRHAPPMAVNFAKAVLRARVRPGSAPVLPAEGLRLNDVAQKSRHLAAYRQVCGFSADGHLPITYPHMHAFPLHMALILSDGFPFPAMGLVHVRNRITQFRPIGEREQLNIKCYTGNLTQVEKGYEFSIFTVVSTAGERVWQSESVNFHRGGGHGEKKARDTSGDAQTTAPAPDLIEEWDVPGDTGRRYASVSGDRNPIHLYPLTAKAFGFKRQIAHGMWSKARCLAALQPELPEQAFTVDVRFKLPMFIPAKVKFVRTRQDDGIDFQLLAADGVKPHLSGTARPVSD	ATGAGTGAGGTTCGATTCAAGGAGCTGCGTCACGCGCCGCCCATGGCGGTGAATTTCGCCAAAGCAGTGCTGCGCGCACGGGTACGCCCGGGCAGCGCTCCGGTGCTGCCCGCCGAGGGGCTGCGGCTCAACGATGTGGCTCAGAAATCTCGCCATTTGGCGGCCTACCGCCAGGTATGCGGTTTCAGCGCCGACGGTCATCTGCCTATCACCTACCCACACATGCACGCGTTTCCATTGCACATGGCGCTGATCCTGAGCGACGGTTTTCCGTTCCCGGCCATGGGGCTGGTCCATGTGCGCAACCGCATCACTCAATTCCGTCCGATCGGTGAACGCGAGCAGCTCAATATCAAATGCTATACCGGCAATCTGACCCAGGTGGAGAAAGGCTACGAGTTCTCCATCTTCACCGTGGTCAGCACCGCCGGCGAACGGGTCTGGCAGAGTGAATCGGTGAATTTCCATCGCGGCGGCGGCCACGGTGAGAAAAAGGCCCGGGACACGTCTGGAGACGCTCAAACCACTGCCCCTGCTCCCGATCTGATCGAAGAGTGGGACGTTCCCGGCGACACCGGTCGACGCTACGCCAGCGTGTCCGGAGATCGTAACCCGATCCATCTTTACCCGCTGACCGCCAAGGCCTTCGGTTTCAAACGCCAGATCGCCCATGGCATGTGGTCCAAGGCTCGCTGCCTGGCGGCTTTGCAACCGGAACTGCCGGAGCAGGCCTTCACCGTGGATGTGCGCTTCAAGCTGCCCATGTTCATTCCGGCCAAGGTAAAGTTTGTCCGTACTCGTCAGGATGACGGCATCGATTTTCAGTTGCTGGCCGCCGACGGCGTCAAGCCCCACTTGAGCGGAACAGCGCGTCCGGTCAGCGACTAA	295
WP_133490569.1	ferredoxin reductase [Alcanivorax sp. 24]	MQTIIEPRRGWFGRLGQALTSPFQPEDYLALINPVASAREIRARVTAVHRETGQAVSLTLHPNRLWPGFQAGQHVMLGIDVNGARQWRCFSLSSAPQSGSLTITVKCHRAGGVTEHLLERARPGDVVTLSEPAGEFLLPARIPDRLLFLTAGSGITPVHSIARYLKNTSFAGQVEWLHFDRRYEDVILLASLRELGRHSQLNARVVLGHQAPLPGDEQGRFDAALLTALVPDAAERQVYACGPAGFLDAVSEWHRAEGRAPLLHERFQPLTRNAGNGGRIRFSGSDLDTEAGGDESLLDAAERSGLNPAHGCRMGICHTCRCSVRGSVRDLQTGESRTVDNQLVRLCVHAAEGDVEVAL	ATGCAGACCATCATCGAGCCTCGCCGGGGCTGGTTTGGCCGCCTCGGCCAGGCTCTGACAAGCCCGTTTCAGCCGGAAGACTACCTGGCGCTGATCAACCCGGTGGCCTCGGCCCGGGAAATCCGCGCCCGCGTCACCGCTGTTCACCGGGAAACCGGGCAAGCGGTTTCCCTGACGTTGCACCCGAACCGCCTGTGGCCGGGGTTTCAGGCCGGCCAGCATGTGATGCTCGGCATCGACGTGAACGGTGCGCGGCAATGGCGCTGCTTTTCCCTGTCCAGTGCCCCGCAATCGGGAAGCCTGACCATCACCGTCAAGTGTCACCGGGCCGGCGGTGTGACCGAACATCTGCTTGAGCGTGCCCGCCCTGGTGACGTGGTGACGCTCAGCGAGCCCGCCGGTGAGTTCCTGTTGCCGGCCCGAATTCCGGACCGGTTGCTGTTCCTGACCGCCGGCTCCGGCATTACACCCGTTCACAGTATAGCAAGATACCTGAAAAACACCTCCTTTGCCGGTCAGGTGGAATGGCTGCACTTCGATCGCCGTTATGAGGATGTGATCTTGTTGGCATCCTTGCGGGAACTGGGACGCCATTCCCAACTAAACGCCCGTGTGGTGCTGGGGCATCAGGCGCCGTTGCCCGGCGATGAGCAGGGCCGCTTTGACGCCGCGTTGCTGACGGCTCTGGTTCCGGATGCCGCCGAGCGCCAGGTTTACGCCTGCGGGCCGGCCGGCTTCCTCGACGCGGTCAGTGAATGGCACCGCGCCGAAGGCCGGGCGCCGTTGTTGCATGAGCGGTTCCAGCCACTGACCAGAAATGCCGGCAACGGTGGTCGCATCCGCTTCTCCGGCAGTGACCTGGACACCGAGGCCGGTGGCGACGAAAGCCTGTTGGATGCCGCCGAGCGCAGTGGGCTGAATCCGGCCCATGGTTGTCGCATGGGCATTTGCCACACCTGCCGGTGTTCGGTGCGGGGGTCGGTCCGCGACCTGCAGACCGGGGAGAGCCGGACAGTGGACAACCAACTGGTAAGACTGTGTGTCCATGCCGCCGAAGGCGACGTGGAAGTGGCGCTGTAA	359	K22770
WP_133490570.1	MULTISPECIES: acyl-CoA desaturase [Alcanivorax]	MGYAMQQEHDPIVFQRDGVSLTRSQVDAFGEEIEALRQQVMADRGEADARYIRRVVRFQKGCEVAGRGLLFLGFLPPAWLAGTGLLALSKILENMEIGHNVMHGQWDWLGDPNLDSAHYDWDNTCPAEQWKHSHNYMHHTYTNVVGKDRDVGYGIMRMSEHQSWNPAYLFQPIYNWVLALLFEWGVAFHDLEIERVVRGDKSREQYRKERNLILKKVRRQVLKDYVLFPLLAGPFFLFVLSGNFTANILRNLWSYLIIFCGHFTERAEMFTEEEVEGESRGQWYLRQLLGSSNLEGGRLFHILSGNLSHQIEHHLFPDMPSNRYQQVAPKVREIAERYGLHYNTGSLRRQFGSVMRRIHRLALPSRRGAAAVN	ATGGGATACGCAATGCAACAAGAGCACGACCCAATCGTCTTTCAGCGCGACGGTGTCAGCCTGACCCGTTCCCAGGTGGACGCTTTCGGCGAGGAAATCGAGGCGCTGCGCCAGCAGGTGATGGCGGATCGGGGCGAAGCCGACGCCCGCTATATCCGCCGTGTGGTGCGCTTCCAGAAAGGCTGCGAAGTGGCCGGCCGGGGCCTGCTGTTCCTTGGCTTCCTGCCGCCGGCATGGCTGGCGGGAACCGGTCTGCTGGCGCTCTCCAAAATTCTGGAGAACATGGAGATTGGCCATAACGTGATGCACGGTCAGTGGGACTGGCTGGGCGATCCGAATCTGGACTCCGCTCATTACGATTGGGATAACACCTGCCCGGCCGAGCAATGGAAACATTCCCACAACTATATGCATCACACCTACACCAATGTGGTGGGAAAGGACCGTGATGTTGGCTATGGCATCATGCGCATGTCCGAGCACCAGAGCTGGAACCCCGCTTATCTGTTCCAGCCGATCTATAACTGGGTGCTGGCGCTGCTGTTCGAGTGGGGGGTGGCGTTCCATGATCTGGAAATCGAGCGAGTGGTCCGTGGCGACAAGAGCCGTGAACAATACCGCAAGGAACGGAACCTGATCCTCAAGAAGGTGCGCCGTCAGGTGCTCAAGGATTACGTACTGTTCCCTTTGCTGGCGGGGCCGTTTTTCCTGTTCGTGCTGTCCGGTAATTTCACCGCCAATATCCTGCGCAATCTGTGGTCCTACCTGATTATTTTCTGCGGGCACTTCACCGAGCGCGCGGAGATGTTCACCGAGGAAGAAGTGGAAGGCGAGAGCCGTGGGCAATGGTATCTGCGTCAACTGCTCGGCTCGTCCAATCTGGAGGGCGGTCGGTTGTTTCATATCCTCAGCGGCAACCTCAGCCATCAGATTGAACACCATCTGTTCCCGGATATGCCGTCCAACCGATACCAACAGGTGGCGCCGAAGGTGCGTGAGATCGCCGAGCGGTACGGCTTGCACTACAACACCGGCAGTTTGCGCCGCCAGTTCGGCTCGGTCATGCGTCGTATTCACCGTTTGGCGCTGCCTTCCCGCCGTGGAGCAGCGGCGGTGAATTGA	373	K22769
WP_133490571.1	MULTISPECIES: SdiA-regulated domain-containing protein [Alcanivorax]	MGKLSFNRRSRRAIKARWWLGGALVLTLLAGVAYWRHWYEPLFFHLKERIEGPRQGVRLEQYRVVIEGKAVAGVSRNLSAISYDSGRDRLLAVTNDPPVMLELDRQGEVLGRYPLEGFGDIEGIAALGNGRVVVVDERRQRFSVFAIPEPGAAVDQERVQSLSLGMEEDGNKGFEGISYDARGDRLFVVKESRPRKLYAIEGFGASLEQGLSLHIRDLTGWIEGLVFNRDLSDVFYHGPTGHLLLLSDRSHSLVELDHEGRYVSYRAFLRGNEDMQRDAPQLEGVTMDDQGDLYLVSEPNLFYRLNKTGP	ATGGGGAAACTCTCCTTCAATCGTCGTTCCCGGCGCGCCATAAAAGCACGCTGGTGGCTCGGTGGCGCGCTGGTGTTGACGCTGCTGGCCGGTGTGGCGTATTGGCGGCATTGGTATGAGCCCCTGTTTTTCCATCTGAAGGAACGGATTGAAGGGCCGCGGCAGGGCGTGCGGTTGGAACAGTACCGGGTCGTTATCGAAGGCAAAGCGGTGGCCGGTGTGAGCCGCAATCTGTCCGCGATCAGCTATGACAGTGGGCGTGACCGGCTGCTGGCGGTGACCAACGACCCGCCGGTGATGTTGGAGCTGGACCGTCAGGGCGAAGTGTTGGGACGCTATCCGCTGGAAGGGTTCGGTGACATCGAGGGCATCGCCGCTCTGGGCAACGGTCGCGTGGTGGTCGTGGATGAGCGTCGTCAGCGTTTCAGTGTGTTTGCTATACCGGAACCCGGTGCGGCGGTCGATCAGGAGCGGGTCCAGTCGTTGTCCCTGGGCATGGAAGAAGACGGCAACAAGGGGTTTGAAGGCATTTCCTACGATGCCAGGGGAGACCGTCTGTTCGTGGTGAAGGAAAGTCGTCCGCGCAAGCTCTATGCCATTGAGGGATTCGGCGCCAGTCTGGAGCAGGGCCTGTCCCTGCACATTCGTGATCTGACCGGCTGGATTGAGGGGCTGGTGTTCAACCGGGACCTGTCCGATGTGTTTTACCATGGCCCCACCGGCCACTTGCTGTTACTGAGTGACCGCTCTCATTCCCTGGTGGAGCTGGATCACGAAGGGCGTTACGTCAGCTACCGGGCCTTTCTGCGCGGGAATGAGGATATGCAACGGGACGCGCCGCAATTGGAAGGCGTGACCATGGACGATCAAGGCGATCTTTACCTGGTCAGCGAACCCAATCTGTTTTACCGGTTAAACAAGACCGGCCCCTAG	310
WP_133490572.1	MULTISPECIES: FxsA family protein [Alcanivorax]	MTFGRLFFVIFAFALLEVLVLAAVADVIGWPVTIILTLATAIIGSWLFRGQGLKTWTRLNQRMQSGEMPGQELVEGLLLLIGGALLITPGFVSDIVGFLMLVPLSRRRLAAMLVRRGTLQAFSSQQSSAFFYQSGSFNGGPFGGGRHHQGNSQGNGVIIDGEAREETESRDPLGHDQNRRS	ATGACGTTTGGCCGCCTGTTTTTCGTAATTTTCGCCTTCGCCTTGCTGGAGGTACTGGTCCTGGCCGCCGTGGCCGATGTGATCGGCTGGCCGGTCACCATCATCCTGACCCTGGCCACCGCCATCATTGGCTCCTGGTTGTTCCGCGGCCAGGGTCTGAAAACCTGGACGCGCCTGAATCAGCGCATGCAATCCGGCGAGATGCCCGGCCAGGAGCTGGTGGAAGGTCTGCTGCTGTTGATCGGCGGCGCGCTGCTGATCACCCCCGGTTTCGTCAGTGATATTGTCGGTTTTCTCATGTTGGTGCCGCTCAGCCGCCGCCGGCTGGCCGCCATGCTGGTTCGCCGGGGTACCCTGCAAGCCTTCAGCAGCCAGCAGAGCTCCGCGTTCTTCTATCAGAGCGGCTCCTTCAACGGTGGCCCGTTCGGTGGCGGCCGCCATCATCAGGGTAACAGTCAGGGCAACGGCGTAATCATCGATGGCGAGGCCCGGGAAGAAACAGAAAGTCGCGACCCGCTGGGGCATGACCAGAACCGGCGGAGCTAA	181	K07113
WP_133490573.1	3-oxoacyl-ACP reductase [Alcanivorax sp. 24]	MNDTYQTIANSSVGKALFNAINLPIPVILERWRPGQASFIDGRVLVGAAEGGSAMETILTTLKTAPGAQLAVLANNGNASELQKQAAAAGVNADNYTATREDDARFKGLVFDATGIENPDQLKALWAFFHPVIKKLDKCARVLVIGRTPETLSGAARVAQRGLEGFTRSVGKEIKRGATVQLVYAEAGAESQLAAPLQFFLSPKSAYVSGQVVRARQAGFDAGGFDWQRPLAGKKALVTGGSRGIGAAIARVLARDGAEVIVLDIPPMAEDLNKVAGEIGGHTLELDITSDEAPGVIARTAKEHGGLDILVHNAGVTRDKMLGNMQENLWDMVLNINIASQLRINEQLLADGAMGEGGRIVSISSIAGIAGNTGQTNYGCSKAAVIGMVDAYREDYADQGITINAVAPGFIETQMTAAIPFTIREAGRRMNAMNQGGQPVDVAETIAFFASPAAQGLTGNVVRVCGQMMLGA	ATGAACGATACCTATCAGACGATTGCCAACTCTTCCGTGGGCAAGGCCCTTTTCAACGCCATCAATCTGCCGATCCCGGTGATCCTGGAGCGCTGGCGGCCCGGCCAGGCGTCGTTCATCGATGGCCGCGTGCTGGTGGGTGCCGCCGAGGGCGGCAGCGCCATGGAGACCATTCTGACCACCCTGAAAACCGCTCCCGGCGCGCAACTGGCGGTACTGGCCAATAACGGCAACGCCAGCGAGCTGCAAAAGCAGGCGGCCGCCGCCGGTGTCAACGCCGACAATTACACCGCCACCCGTGAAGACGACGCCCGCTTCAAGGGGCTGGTGTTCGACGCCACCGGTATCGAGAACCCGGATCAACTGAAAGCACTGTGGGCCTTTTTCCACCCGGTGATCAAGAAACTGGATAAATGCGCCCGCGTGCTGGTGATCGGCCGCACCCCGGAAACCCTGAGTGGTGCCGCCCGGGTCGCCCAACGGGGCCTGGAAGGCTTTACCCGTTCGGTCGGCAAGGAAATCAAACGCGGCGCCACCGTTCAGTTGGTCTACGCCGAAGCCGGGGCCGAGAGCCAGCTCGCCGCGCCGCTGCAATTCTTCCTGTCGCCGAAATCCGCCTATGTTTCCGGTCAGGTGGTACGCGCCCGCCAGGCCGGCTTCGATGCCGGGGGTTTTGACTGGCAGCGCCCGCTGGCCGGCAAGAAAGCACTGGTCACCGGCGGCTCCCGTGGCATCGGCGCCGCCATCGCCCGGGTCCTGGCCCGCGACGGCGCCGAGGTGATCGTGCTGGACATTCCGCCGATGGCGGAGGACCTCAACAAAGTGGCCGGCGAAATCGGCGGCCACACCCTGGAACTGGACATCACCAGCGACGAAGCGCCGGGGGTGATAGCCCGGACCGCCAAGGAGCACGGCGGGCTGGATATCCTGGTGCACAATGCCGGGGTCACCCGCGACAAGATGCTCGGCAACATGCAGGAAAACCTCTGGGACATGGTGTTGAACATCAACATCGCCAGCCAGTTGCGCATCAATGAGCAATTACTGGCGGACGGCGCCATGGGCGAAGGCGGCCGCATCGTCTCCATCAGTTCCATCGCCGGTATCGCCGGCAACACCGGCCAGACCAACTATGGCTGCTCCAAAGCAGCGGTGATCGGCATGGTGGACGCCTATCGCGAGGACTACGCGGACCAGGGCATCACCATCAACGCGGTGGCTCCGGGCTTCATCGAAACGCAGATGACCGCGGCGATCCCCTTCACCATCCGCGAGGCCGGACGGCGCATGAACGCCATGAATCAGGGCGGCCAGCCGGTGGACGTGGCGGAAACCATCGCCTTCTTCGCCAGCCCCGCCGCTCAGGGCCTGACGGGCAACGTGGTCCGGGTATGCGGGCAGATGATGCTCGGCGCCTGA	472	K00059
WP_133490574.1	MULTISPECIES: acetyl-CoA C-acetyltransferase [Alcanivorax]	MLAGDAVRKVAVVGGNRIPFARSNTVYFGASNQDMLTAALNGLVDRFKLQGERVGEVAAGAVMKHSRDFNLVRESVLGSRLAPETPAYDLQQACGTGLEAAILAANKIALGQIDSAIAGGVDTTSDAPLGVNEDARKVFMNINKAKTNGEKIKAALKLLNPKMIVPDIPRNAEPRTGLSMGEHQAITAAEWGISREDQDELAWRSHQNLAKSYEEGWQEDLITPFQGLERDNNMRGDSTLEKLATLKPVFGGPEGTMTAANSTPLTDGASAVLLASEQWAEERGLPVQAYITHCEVAAVDFVGKKEGLLLAPAYAVPRMLARAGLTLQDFDFYEIHEAFASQVLSTLKAWEDETFCKERLGLDKPLGSIDRNKLNVKGSSLAAGHPFAATGGRILANAAKLLNQKGSGRCLISICAAGGQGVVAIVEK	ATGCTGGCAGGCGACGCGGTTCGCAAGGTAGCCGTGGTGGGGGGCAACCGGATTCCCTTTGCCCGTTCCAATACGGTGTATTTCGGCGCAAGCAACCAGGACATGCTCACCGCCGCCCTCAACGGCCTGGTCGATCGCTTCAAGCTGCAAGGCGAGCGGGTCGGTGAAGTGGCCGCCGGCGCGGTGATGAAGCACTCCCGGGATTTCAATCTGGTGCGCGAGTCCGTGCTGGGCTCCCGTCTGGCGCCCGAGACCCCGGCCTATGACCTGCAGCAGGCCTGCGGCACCGGTCTGGAAGCGGCCATCCTGGCGGCCAATAAGATCGCGCTGGGGCAAATCGACAGCGCCATCGCCGGCGGCGTGGACACCACCTCCGACGCACCGCTGGGTGTGAACGAGGACGCCCGCAAGGTGTTCATGAACATCAACAAGGCGAAGACCAACGGCGAGAAAATCAAAGCGGCGCTGAAACTGCTCAACCCGAAGATGATCGTGCCGGACATCCCCCGTAACGCCGAGCCGCGCACCGGCCTGTCCATGGGCGAGCACCAGGCGATCACCGCCGCCGAATGGGGCATCAGCCGCGAGGATCAGGATGAGCTGGCCTGGCGCTCCCACCAGAATCTGGCCAAATCCTATGAGGAAGGCTGGCAGGAAGACCTGATCACGCCGTTCCAGGGCCTGGAGCGCGACAATAACATGCGTGGCGATTCCACCCTGGAAAAACTGGCCACCTTGAAGCCGGTGTTCGGCGGGCCGGAAGGCACCATGACCGCCGCCAACTCCACACCCTTGACCGATGGTGCTTCCGCGGTGCTGCTGGCTTCCGAGCAGTGGGCCGAGGAGCGCGGTCTGCCGGTGCAGGCGTACATCACCCACTGTGAAGTGGCGGCGGTGGATTTCGTCGGCAAGAAAGAAGGGCTGCTGCTGGCGCCGGCTTACGCGGTACCGCGCATGCTGGCCCGTGCCGGCCTGACCCTGCAGGATTTCGATTTCTATGAAATCCACGAGGCGTTCGCCTCCCAGGTGCTGAGCACTCTGAAAGCCTGGGAAGACGAAACCTTCTGCAAGGAGCGGCTGGGATTGGACAAGCCGCTGGGCAGCATCGATCGCAACAAGCTTAACGTGAAAGGCTCTTCACTGGCCGCCGGCCACCCGTTCGCCGCCACCGGCGGACGGATTCTGGCCAATGCCGCCAAGCTGTTGAACCAGAAAGGCTCTGGCCGCTGCCTGATTTCCATTTGCGCCGCCGGTGGGCAGGGCGTGGTGGCGATCGTCGAGAAGTAA	428	K00626	acetyl-CoA C-acetyltransferase
WP_133490575.1	acyl-CoA thioesterase II [Alcanivorax sp. 24]	MHTDLSDLLQLLDLTELEPDLYQGEGRNIVGPRIFGGQVLGQALRAACHSVPGRTAHSLQSYFLRPGDAREAIIYRVERVRDGQTFSTRRVIAEQRGRPIFDLSASFTLPAEGPAHQCDAPIPEGPDGLLTEQELNRQYLEHEDISENFRNAMLRRKPLEMRPVVKRHPLRPEPAPPLRQVWMRAPETLPEDPILHQCILAYVSDHSLMGTAMLPHGLSFLTRDHQMASLDHALWFHRPVNINDWLFYQSDSPIATDGRGFNRGQIFNQRGELVASVAQEGLMRKM	ATGCATACCGATCTTTCCGATTTGCTGCAACTGCTTGACCTCACCGAACTGGAACCCGATCTCTATCAAGGCGAAGGCCGCAACATTGTTGGCCCCCGTATCTTCGGCGGCCAGGTGCTCGGTCAGGCATTGCGCGCGGCCTGCCACAGCGTACCCGGCCGCACCGCCCATTCCTTGCAGAGTTATTTTCTACGCCCCGGAGACGCCCGGGAAGCGATTATCTATCGGGTGGAACGGGTGCGCGACGGTCAGACATTTTCCACCCGCCGGGTGATCGCGGAGCAACGCGGCCGCCCGATCTTTGATCTGTCCGCGTCTTTCACCCTGCCGGCGGAAGGCCCCGCGCACCAATGTGATGCCCCGATTCCCGAGGGCCCGGACGGTCTGCTCACCGAGCAGGAACTGAACCGGCAGTATCTGGAGCATGAGGATATCTCGGAGAATTTCCGCAACGCCATGCTGAGAAGAAAGCCGCTGGAGATGCGGCCGGTGGTGAAACGCCACCCTTTGCGCCCGGAGCCGGCACCGCCGTTGCGCCAGGTATGGATGCGCGCGCCGGAAACACTGCCGGAGGACCCGATACTGCACCAGTGCATTCTCGCCTATGTCAGTGATCACAGTTTGATGGGCACGGCGATGCTGCCCCATGGCCTGAGTTTCCTCACCCGCGATCATCAGATGGCGAGCCTGGACCACGCCTTGTGGTTCCACCGTCCGGTCAATATCAATGACTGGCTGTTCTACCAGAGCGACAGTCCCATCGCCACCGATGGCCGCGGCTTCAATCGCGGTCAGATTTTCAATCAGCGGGGGGAGCTGGTGGCCTCGGTGGCCCAGGAAGGGTTGATGCGGAAGATGTGA	286	K10805
WP_133490576.1	MULTISPECIES: PepSY domain-containing protein [Alcanivorax]	MQAKKAILTALFLGTATLTAGAHADDVGPDQAMKLVQEGKVKSFEELNKAAQAQHPNAKIEETELEKEFGGYVYKVELRDQDNVQWDVELNAANGEVIRNERDD	ATGCAAGCCAAGAAAGCGATTCTGACCGCCCTGTTTCTCGGTACCGCCACTCTGACCGCCGGCGCCCATGCCGACGACGTGGGCCCCGACCAGGCGATGAAACTGGTTCAGGAAGGCAAAGTGAAGTCCTTCGAGGAACTGAACAAAGCCGCCCAGGCCCAGCATCCCAACGCCAAGATCGAGGAAACCGAGTTGGAGAAGGAGTTCGGCGGTTACGTCTACAAAGTGGAGCTGCGTGATCAGGACAACGTACAGTGGGACGTTGAACTGAATGCCGCCAACGGTGAAGTGATTCGTAACGAACGGGACGACTGA	104
WP_133490577.1	MULTISPECIES: response regulator transcription factor [Alcanivorax]	MRLLLVEDNVALADQLNPLLRDHGYAVDWLADGRDALVRVHDDPYDLVILDLGLPGLGGLDVLKQWRQEGVTVPVLILTARDSWAERVDGLRAGADDYLTKPFHPEELLLRVQAVLRRSHGNANQTCLNVGGVELDEERQSAVLEGREIALTGAEFRLLRYFMLNAGKLLSRMQLADHLYDGESERDSNVLEVHINRVRRKLGAPVIQTRRGQGYVFTGLHR	ATGCGCCTGCTTTTGGTGGAAGACAACGTGGCCCTGGCCGACCAGCTCAACCCGTTATTGCGTGATCACGGTTACGCGGTGGATTGGCTGGCGGATGGCCGCGATGCGCTGGTGCGCGTGCACGATGACCCTTATGACCTGGTGATTCTGGATCTGGGACTGCCCGGCCTGGGCGGCCTGGACGTGTTGAAACAATGGCGCCAGGAAGGCGTCACGGTGCCGGTGCTGATCCTCACCGCACGCGACAGCTGGGCGGAGCGGGTGGACGGTCTGCGCGCCGGCGCCGATGATTATCTGACCAAGCCGTTTCATCCCGAGGAGCTGCTGCTGCGAGTGCAGGCGGTGCTGCGCCGCAGTCATGGCAACGCCAACCAGACCTGCCTGAACGTGGGTGGCGTGGAACTGGACGAGGAGCGGCAAAGCGCCGTGCTGGAGGGCAGGGAAATAGCACTGACCGGTGCGGAATTCCGGCTGCTGCGTTATTTCATGCTGAACGCCGGCAAACTGCTGTCGCGGATGCAATTGGCCGACCATCTCTATGACGGCGAGAGCGAACGGGACAGCAACGTGCTGGAGGTTCATATCAACCGGGTCCGGCGCAAGCTGGGAGCTCCGGTGATCCAGACCCGGCGCGGGCAGGGGTATGTGTTCACGGGATTGCACCGGTGA	222	K02483
WP_133490578.1	MULTISPECIES: ATP-binding protein [Alcanivorax]	MTSIAGRLGVSLFVSLLLAGILVGQGALWWLDQRQRQVMTASLRDEAVSVLAAISQGPSGLQLEQPMLDPAYRQPFSGRYFTVSFDDHIWRSRSLWDQRMADTESLGLDNELVPGPDGQQLLRYRGDYEIHGRKLAIVVAQDYTPQLENFRNTRSVSLLAWVLILSGLAAAQLWLIRRGLRPLNEARRQIEQLGDGERTELDCDVPTELRPLVQEVNRLLGHTDQQLRRSRHAIGDLGHALKTPLAVLRNRCDANLLRDHPDLYRLLDEQLAQVEDTVRRALNRARVAAGATPGTLFHPDQDLVALRDTMIQVYGDRCRIELIGTELPPQPVERDDMLEVLGNLMDNACKWARGRVLVRLWREPDALWLSVEDDGPGIEPGRRDQVIRRGERLDQRVAGHGLGLAIVSDTAEAYGGELTLGHSAALGGLIARVCWPLR	GTGACCTCCATTGCCGGCCGCCTCGGCGTCAGTTTGTTCGTTAGCCTGTTGCTGGCCGGCATTCTGGTGGGGCAGGGCGCGCTATGGTGGCTGGACCAACGCCAACGGCAAGTGATGACCGCCAGTTTGCGCGATGAAGCGGTCAGTGTGCTGGCCGCGATTTCCCAAGGGCCTTCCGGGCTGCAGTTGGAGCAGCCGATGTTGGACCCGGCCTATCGCCAGCCGTTTTCCGGCCGCTATTTCACCGTGTCTTTTGATGACCACATCTGGCGTTCGCGGTCGCTGTGGGATCAGCGCATGGCGGACACTGAAAGTCTCGGCCTCGACAACGAACTGGTGCCGGGTCCGGATGGTCAGCAGTTGCTGCGCTATCGCGGCGACTACGAGATTCATGGCCGCAAACTGGCCATCGTGGTGGCCCAGGATTACACCCCGCAGCTTGAAAATTTCCGCAATACCCGCTCGGTGAGCCTGCTGGCATGGGTATTGATCCTGTCCGGCTTGGCGGCGGCGCAGCTTTGGTTGATCCGCCGGGGACTGCGGCCCCTCAATGAGGCCCGCCGCCAGATCGAGCAGTTAGGCGACGGGGAACGCACCGAGCTGGATTGCGACGTACCCACCGAATTACGGCCGCTGGTGCAGGAGGTGAACCGACTGTTGGGGCACACGGACCAGCAGTTGCGCCGTTCCCGGCACGCCATTGGTGATCTCGGACACGCATTGAAAACGCCTCTGGCGGTGCTGCGTAACCGCTGCGACGCCAACCTGCTGCGTGACCATCCGGATCTGTACCGCTTGCTGGACGAGCAACTGGCCCAGGTGGAGGACACCGTGCGCCGGGCGCTGAACCGGGCCAGGGTGGCCGCCGGCGCCACCCCCGGCACTCTGTTTCATCCGGATCAGGACCTGGTGGCGCTGCGGGATACCATGATCCAGGTTTACGGCGATCGTTGCCGCATCGAACTGATCGGCACCGAGCTACCACCGCAGCCGGTGGAGCGGGATGACATGCTGGAAGTGCTGGGCAACCTGATGGACAACGCCTGCAAGTGGGCCCGAGGACGGGTGTTGGTACGCTTGTGGCGGGAGCCGGACGCACTGTGGCTGAGTGTCGAGGACGACGGCCCCGGCATTGAACCGGGGCGCCGTGATCAGGTGATTCGCAGAGGCGAGCGTCTCGATCAGCGCGTGGCCGGTCACGGTCTCGGGCTGGCCATCGTCAGCGACACCGCCGAGGCCTATGGTGGAGAACTGACTCTGGGGCACAGCGCGGCGCTTGGCGGTCTGATCGCCCGTGTGTGCTGGCCGCTCAGGTAG	438
WP_133490579.1	TetR/AcrR family transcriptional regulator [Alcanivorax sp. 24]	MSQTARYHHGDLHATLLREAAVLLREQGIEGLSLRRLAERAGVSRTAPYHHFEDKNALLCALAEQGFRKLETLMEEEDLETEPVGGLRRFVHAYLRFASEDPEQYELMFGRTLWKTGRPTESLTRVAHGCFRRYIDLMYRPPLATRLPPGMDPLRLAQASWATLHGLSRLLLDGIYLNQDDMEAVSDQAVDLMIAGLRLGEDAT	ATGAGCCAAACCGCCCGCTACCACCACGGCGACCTGCATGCCACGCTGCTGCGCGAAGCCGCCGTGCTACTGCGTGAACAGGGCATCGAGGGGCTGTCACTGAGGCGTCTGGCGGAACGGGCCGGGGTCTCGCGCACCGCGCCCTATCATCATTTCGAGGATAAGAACGCGCTGCTGTGCGCGCTGGCGGAACAGGGCTTCCGCAAGCTGGAAACGCTGATGGAGGAAGAGGATCTGGAAACGGAACCGGTAGGCGGCCTGCGCCGCTTCGTGCACGCCTATTTGCGCTTCGCCAGCGAGGACCCGGAGCAATACGAATTAATGTTCGGCCGTACTCTGTGGAAGACCGGACGCCCCACCGAATCGCTGACCCGGGTGGCCCATGGCTGTTTTCGCCGCTATATCGATCTGATGTACCGGCCGCCGCTGGCCACCCGCCTGCCGCCGGGCATGGATCCGCTGCGCCTGGCCCAGGCCAGTTGGGCCACCCTGCACGGTCTGAGCCGGTTGCTGCTGGACGGCATCTATCTGAACCAGGATGACATGGAAGCGGTGAGCGACCAGGCGGTGGATCTGATGATCGCCGGCCTGCGCCTCGGCGAGGACGCTACCTGA	204
WP_133490580.1	NADPH-dependent 2,4-dienoyl-CoA reductase [Alcanivorax sp. 24]	MSDYSRLLSPLDLGHTQLKNRVIMGSMHTGLEDRFWQFPKLAAYFAERARGGVGLIVTGGFNPNRRGWFYPLAGTFNSRLDVRNHRLVTDAVHREGGKIVLQVLHAGRYSYHPLSGSASAIKSPINPFKPKALSTREVRRTVQDFARTAELAKQAGYDGVEIMGSEGYLINQFTAPRTNKRTDQYGGSAENRRRFPVEIVAETRRRCGDDFIVMYRLSAIDLVPDGCTREEVLALAREVEGAGASLINTGIGWHEARVPTIVTSVPRAAFAEVTKQIKDQVSIPVVASNRINDPDVAENILANGWADAVSMARPMLADPEFVRKTEQGRVDEINTCIACNQACLDHTFELKRASCLVNPRACHETELVYLKTANPKRIAVVGAGPAGLSCATVAAERGHRVTLFDQADAIGGQFNMAKRIPGKEEFYHTLRYFQRRLEVTGVELRLGGRVTTEELQQQGFDEIVVATGVVPRTPSIPGVDHAKVVSYVDVLQGKVQVGEKVAIIGAGGIGFDVAEFLAEAPREGHQPLPEWMEEWGVDFTSDARGGLVEAEPPKPQRRLYLLQRKDSTVGKGLNKTSGWVHRATLKQRQVEMLPGCDYQKVDDQGLHLTVKGEARILDVDHVVLCAGQEPLKELYREGEENLHLIGGAQLAAELDAKRAIRQGAELAASL	ATGAGCGATTACTCGCGACTGCTTTCGCCCCTGGACCTGGGGCACACACAACTGAAAAACCGGGTCATCATGGGGTCCATGCACACCGGACTCGAGGACCGTTTCTGGCAGTTTCCAAAGCTGGCGGCGTATTTCGCCGAACGCGCCCGCGGCGGTGTCGGTCTGATCGTCACCGGCGGTTTCAATCCCAACCGGCGTGGCTGGTTCTATCCACTGGCGGGTACCTTCAACAGCCGTCTGGATGTGCGCAATCATCGCCTGGTCACCGACGCGGTGCATCGCGAGGGCGGCAAGATCGTGCTGCAGGTATTGCACGCTGGCCGCTACAGCTACCACCCGCTCTCCGGTTCCGCGTCGGCGATCAAAAGCCCGATCAATCCCTTCAAACCCAAGGCCCTGTCCACCCGCGAAGTCCGCCGCACCGTGCAGGACTTCGCCCGCACCGCGGAGCTGGCCAAACAGGCCGGTTACGACGGTGTCGAGATCATGGGGTCGGAAGGTTATCTGATTAATCAGTTCACCGCGCCGCGCACCAACAAGCGCACCGACCAGTACGGCGGCTCGGCGGAAAACCGCCGACGTTTCCCGGTGGAAATCGTGGCGGAGACCCGGCGCCGCTGCGGTGATGACTTCATCGTCATGTACCGACTGTCCGCCATCGATCTGGTGCCGGACGGTTGTACCCGGGAAGAAGTGCTGGCACTGGCGCGGGAAGTGGAAGGTGCCGGCGCATCGTTGATCAATACCGGTATCGGCTGGCATGAAGCGCGGGTACCGACCATCGTGACCTCGGTGCCCCGGGCCGCGTTCGCGGAGGTGACCAAGCAGATCAAGGATCAGGTGTCGATCCCGGTGGTGGCCTCAAACCGTATCAACGACCCGGATGTGGCCGAGAATATCCTGGCTAATGGCTGGGCCGATGCGGTTTCGATGGCGCGGCCGATGCTGGCGGATCCGGAGTTCGTGCGCAAAACCGAGCAGGGGCGGGTGGATGAGATCAACACCTGTATCGCCTGTAATCAGGCCTGTCTCGATCACACCTTCGAATTGAAACGGGCGTCCTGTCTGGTCAACCCGCGCGCCTGCCATGAAACCGAACTGGTCTACCTGAAGACCGCCAACCCGAAGCGCATCGCGGTGGTGGGGGCCGGGCCCGCCGGGCTGTCCTGCGCCACGGTGGCGGCGGAGCGGGGGCACCGGGTCACGCTGTTCGATCAGGCGGATGCCATCGGCGGCCAGTTCAATATGGCCAAGCGAATCCCGGGCAAGGAAGAGTTCTACCATACGCTGCGCTATTTTCAGCGGCGTCTGGAGGTGACCGGCGTGGAGCTGCGTCTGGGCGGGCGTGTCACCACCGAGGAACTGCAACAGCAGGGCTTCGATGAAATCGTCGTGGCCACGGGCGTGGTACCGCGTACGCCGTCAATCCCGGGGGTCGATCATGCCAAGGTGGTATCCTACGTGGACGTCCTGCAGGGCAAGGTTCAGGTGGGAGAGAAAGTCGCCATCATCGGTGCCGGTGGTATCGGCTTCGATGTGGCGGAATTCCTCGCCGAAGCCCCCCGTGAAGGCCATCAGCCGTTGCCGGAATGGATGGAAGAGTGGGGCGTGGATTTCACCTCCGACGCGCGCGGTGGCCTGGTGGAAGCGGAACCTCCGAAGCCGCAACGGCGCCTGTACCTGTTGCAGCGCAAGGACAGCACCGTGGGCAAGGGGCTGAACAAGACCTCGGGCTGGGTGCATCGGGCCACACTGAAACAGCGTCAGGTGGAAATGCTGCCGGGTTGTGATTATCAGAAGGTGGACGATCAGGGGCTGCATCTGACAGTGAAGGGTGAAGCGCGGATACTGGATGTGGACCACGTGGTGCTGTGCGCCGGCCAGGAACCGCTGAAGGAACTGTACCGGGAAGGTGAAGAGAATCTTCACTTGATCGGCGGCGCGCAACTGGCGGCGGAGCTGGATGCCAAGCGAGCCATCCGCCAGGGCGCCGAACTGGCCGCCTCGTTGTAA	670	K00219
WP_133490581.1	acyl-CoA dehydrogenase family protein [Alcanivorax sp. 24]	MNIEIPKKFKPLINNAYQVARSTLRPISRKYDRGEHEYPKELDMLAAVLDGFNEGDPANSAGAATTGSGKVEDGGSVKNGANMGVCLGAMEMCYGDTGFLLAMPRQGLGNAAIAAVANDEQLERFKGKWAAMAITEPGCGSDSAAIRTTAKKDGDHYVLNGEKIFVTSGQRADCVVVWATLDPQLGRAAIKSFVVDWGTPGMELARLEKKLGIRASDTAAINFVDCRVPAENLLGSPEIDTKKGFAGVMETFDNTRPLVAAMAIGCAKASLERIKELLEKQMSYDYGKPVDNCSAVEAEIYRMEADWEAAYWLAVKAAWMADNKKANTLEASISKAKAGRVGNYITLRCVELAGSLGYTEDELLEKWARDSKILDIFEGTQQIQQLVIARRVLGLSSKELK	ATGAATATCGAGATTCCGAAGAAGTTCAAACCGCTGATCAATAACGCCTACCAGGTGGCGCGCAGTACCCTCCGCCCGATTTCCCGCAAGTACGACCGCGGCGAACACGAGTACCCCAAGGAGCTGGATATGCTGGCCGCCGTTCTGGACGGCTTCAACGAAGGCGACCCGGCCAATTCCGCTGGTGCCGCCACCACCGGCAGCGGCAAGGTGGAGGACGGCGGCAGTGTGAAAAACGGCGCCAACATGGGTGTTTGCCTGGGCGCCATGGAGATGTGCTATGGCGATACCGGCTTTTTGCTCGCCATGCCCCGCCAGGGGCTCGGCAACGCCGCCATCGCCGCCGTCGCCAATGACGAACAGTTGGAGCGGTTCAAGGGCAAATGGGCCGCCATGGCGATCACCGAGCCGGGCTGCGGTTCCGATTCCGCCGCCATTCGCACCACGGCGAAAAAGGACGGCGATCACTACGTTCTCAACGGCGAGAAAATCTTTGTCACTTCCGGCCAGCGCGCCGACTGCGTGGTGGTTTGGGCGACCCTGGATCCACAGTTGGGCCGCGCCGCCATCAAGTCCTTCGTGGTGGACTGGGGCACACCGGGCATGGAACTGGCCCGCCTGGAGAAAAAGCTGGGCATCCGCGCCTCCGACACTGCCGCCATCAATTTCGTGGATTGCCGGGTGCCGGCGGAAAATCTACTTGGCAGCCCGGAGATCGATACCAAGAAAGGTTTCGCCGGGGTGATGGAGACCTTCGACAACACCCGCCCACTGGTGGCGGCCATGGCCATCGGTTGCGCCAAGGCCTCATTGGAACGTATCAAGGAATTGCTCGAAAAACAGATGAGCTACGATTACGGCAAACCGGTGGACAACTGCTCCGCGGTGGAAGCGGAAATCTACAGAATGGAAGCGGACTGGGAAGCGGCTTATTGGCTGGCGGTGAAGGCGGCCTGGATGGCGGACAACAAGAAAGCCAATACGCTGGAAGCGTCGATTAGCAAAGCCAAGGCCGGCCGGGTCGGAAACTATATCACTCTACGCTGCGTGGAACTGGCGGGCAGCCTCGGCTACACCGAGGACGAACTGCTGGAAAAATGGGCCCGTGATTCAAAGATTCTCGACATCTTCGAGGGCACCCAGCAAATCCAGCAACTGGTGATCGCCCGACGGGTGCTGGGATTGAGTTCGAAAGAGCTGAAGTGA	401	K00249	acyl-CoA dehydrogenase
WP_133490582.1	acyl-CoA dehydrogenase family protein [Alcanivorax sp. 24]	MAKDAIGYALTALNRLASSELLDRLGMRHTAERLAYRLTKGGFQVLTTSARTFKSTRKADRPERLNAPGTTTDLFDLNITEEQQMIRDSVRAFAGEVLREQAEQADHDQGTAEEVLSQARELGLNFFAVPEALGGAANESTTVTSMLVAEDLGWGDMGQAVAILAPMGVANALTRWGTASQQDKYLGSFAEEQAPLATIAVTEPRPLFDPMLLNTHATRDGDDWVISGEKSLVPLAAEAELFLVAAATDEGPAVFIVEGGSKGLTVGEDPAMGIRASAQRPLRLDEVRVPEQNRLGDEDFDYRAFVDLGTLAWCALAIGTAQAVLDYVIPYCNERTAFGEPISHRQAVAFMIADMAIELDAMRMLTYRAACRAEQGKPFRREAHLARTLVKDKAMKIGTDGVQLLGGHGFTKEYPVERWYRDLRAVGVAFGGLHL	ATGGCCAAAGATGCTATTGGCTACGCACTCACCGCCCTTAACCGTCTGGCGTCCTCCGAACTGCTGGACCGGTTGGGCATGCGCCATACCGCCGAGCGGTTGGCCTATCGCCTGACCAAGGGCGGTTTCCAGGTACTCACCACCTCCGCCCGCACCTTCAAGTCCACCCGCAAAGCGGACCGGCCCGAGCGCCTGAACGCGCCGGGCACCACCACCGACCTGTTCGATCTCAATATCACCGAAGAGCAGCAGATGATCCGCGACAGCGTGCGGGCCTTCGCCGGCGAAGTGCTGAGAGAACAGGCGGAGCAGGCCGACCATGACCAGGGCACCGCCGAGGAAGTGCTGAGCCAGGCACGGGAACTGGGACTGAATTTCTTCGCCGTCCCGGAAGCACTCGGCGGCGCCGCCAACGAGAGCACCACCGTCACCAGCATGCTGGTGGCCGAGGATCTGGGCTGGGGAGACATGGGTCAGGCGGTGGCGATTCTGGCGCCCATGGGCGTCGCCAATGCGCTGACCCGCTGGGGCACGGCCTCGCAGCAGGACAAGTACCTGGGCAGCTTCGCCGAGGAACAAGCGCCACTGGCCACCATCGCGGTAACGGAGCCCCGCCCGCTGTTCGATCCCATGCTGCTGAACACCCACGCCACCCGCGATGGCGACGACTGGGTCATCAGCGGGGAGAAATCCCTGGTTCCGCTGGCCGCGGAAGCCGAGCTGTTTCTGGTGGCGGCGGCCACCGATGAAGGACCGGCGGTGTTCATCGTCGAAGGCGGCAGCAAAGGCCTGACCGTGGGAGAGGACCCCGCCATGGGGATTCGCGCCAGCGCCCAGCGTCCTCTGCGCCTCGATGAAGTGAGGGTCCCGGAACAGAACCGTCTGGGCGACGAGGATTTTGACTATCGCGCCTTCGTCGACCTGGGCACTCTGGCCTGGTGCGCTCTGGCGATCGGCACCGCCCAGGCGGTGCTGGATTATGTGATTCCTTACTGTAACGAACGCACCGCTTTCGGTGAACCGATCAGCCACCGCCAGGCGGTGGCTTTCATGATCGCCGACATGGCCATTGAACTGGATGCCATGCGCATGCTCACCTACCGGGCGGCGTGCCGTGCCGAACAGGGCAAACCGTTCCGCCGCGAGGCGCACCTGGCCCGTACTCTGGTCAAGGACAAAGCCATGAAAATCGGCACCGATGGCGTTCAGCTGCTCGGCGGCCACGGCTTTACCAAGGAGTATCCGGTGGAGCGCTGGTACCGTGATTTGCGTGCCGTTGGCGTCGCCTTTGGCGGCTTGCACCTGTAA	435		acyl-CoA dehydrogenase
WP_133490583.1	OmpA family protein [Alcanivorax sp. 24]	MDAKRFLASSIALASVSVASVATAADIPDRYFYLGGHVSQSWMDIGDHYEGDGYIDDNVPGVTTDTVTLPGAQLGYRFNRDWSIQAWWERNNYNSVDLRNNFVSLRKHFRGDASPFETYVGLNAGETRTEFNSESSNDFKEAVGGVEFGVQTALARNFLLDVGARPTYSFRSERWDGQVYAGLNLLIGASSAAKPAPVTDVATDSDGDGVPDDRDQCPNTPAGAVVDARGCELDDDGDGVPNSADQCPNTPAGAKVDEVGCQLYLTEDIKETLYVEFEFDKAVVRQTSYPELEDLATRMREYPSANLVLEGHTDSTGPEGYNQKLSQQRANAVKDVLVDHFNVDTSRISVEGYGEAKPIADNSTREGRAQNRRVEAIMKATVKEAQFQD	ATGGACGCTAAACGTTTTCTTGCCTCCAGCATTGCACTGGCCTCCGTCTCCGTGGCGAGCGTCGCCACGGCCGCGGATATCCCCGACCGGTATTTCTACCTCGGCGGTCACGTCAGCCAAAGCTGGATGGACATCGGCGATCACTATGAGGGTGACGGGTATATCGACGACAACGTTCCCGGTGTTACCACCGACACCGTGACCCTGCCGGGCGCGCAACTGGGTTACCGCTTCAACCGTGACTGGTCCATCCAGGCATGGTGGGAACGCAACAACTACAACAGCGTGGACCTGCGCAACAACTTCGTAAGCTTGCGTAAGCACTTCCGTGGTGACGCTTCCCCGTTCGAAACCTATGTCGGTTTGAACGCCGGTGAAACCCGTACTGAGTTCAACAGCGAAAGCAGCAACGACTTCAAAGAAGCCGTTGGTGGTGTTGAATTCGGCGTGCAAACCGCGTTGGCTCGCAACTTCCTGTTGGACGTAGGCGCACGCCCGACCTACAGCTTCCGCAGTGAGCGTTGGGACGGCCAGGTTTACGCCGGCCTGAACCTGCTGATCGGCGCTTCCAGCGCTGCCAAGCCGGCTCCGGTAACCGATGTGGCCACCGACAGCGACGGCGACGGTGTTCCGGATGATCGTGATCAATGCCCGAACACTCCGGCCGGCGCGGTAGTTGATGCCCGCGGTTGTGAGCTGGACGACGATGGCGACGGCGTACCGAACAGCGCTGACCAGTGCCCGAACACCCCGGCAGGCGCCAAAGTCGACGAGGTGGGCTGCCAGCTCTACCTGACCGAAGACATTAAAGAAACCCTGTACGTGGAGTTCGAGTTCGACAAGGCGGTTGTTCGTCAAACCTCCTACCCCGAGCTGGAAGATCTGGCTACCCGCATGCGCGAGTACCCGTCCGCGAACCTGGTTCTGGAAGGTCACACCGACAGCACCGGTCCGGAAGGCTACAACCAGAAACTGTCCCAGCAGCGCGCCAATGCTGTGAAAGACGTACTGGTTGATCACTTCAACGTGGACACCAGCCGCATCTCCGTGGAAGGTTACGGCGAAGCCAAGCCGATTGCTGACAACAGCACTCGCGAAGGCCGCGCTCAGAACCGTCGCGTGGAAGCGATCATGAAAGCGACCGTGAAGGAAGCTCAGTTCCAGGACTAA	389	K03286
WP_133490584.1	MULTISPECIES: GGDEF domain-containing protein [Alcanivorax]	MASVHSDHSDSPTPIRTGDRFYALRMTALITFCGLLLSSLITSIGVLLTGERDWLSAICLALLIPLLLLPPLGYPLLLRVSSLRRENRTLQQQVREDHLTGLFNRPHLLSMLERELSLSQRHDYVVSVLLLDVADFTDLADRYGRRAADRLLRVFADRIRDKIRESDLFGRIDGAQFLLVLPHTSQHDALHMAEGLRALVTSIQVPGIEEGLQFEVRLGVASTENTGPSLNALLNEADYTLYQSRNDLRQRTSQN	ATGGCGTCGGTTCATAGTGATCATTCGGATTCGCCGACACCGATCAGAACCGGAGACCGCTTCTACGCCCTGCGCATGACCGCCCTGATCACTTTTTGCGGTCTGCTGCTATCGTCCCTTATCACCAGTATCGGTGTCTTGCTTACCGGCGAACGGGACTGGCTGTCCGCGATCTGCCTGGCGTTGCTGATTCCCCTGCTGTTGCTGCCGCCGCTCGGCTATCCGTTGTTGTTGCGTGTTTCCTCCCTGCGGCGGGAAAACCGCACCCTGCAGCAACAGGTACGCGAGGATCACCTCACCGGCTTGTTCAATCGCCCGCATTTATTGAGCATGCTGGAGCGGGAACTTTCCTTGAGTCAGCGCCACGATTATGTGGTTTCCGTTTTACTTTTGGATGTGGCCGATTTCACCGATCTGGCTGACCGTTACGGCCGGCGCGCCGCCGACCGGTTGCTGCGGGTGTTCGCTGACCGCATCCGCGACAAGATTCGCGAAAGCGACCTGTTCGGACGCATCGACGGCGCCCAGTTCCTTCTGGTACTGCCTCATACCAGCCAGCACGACGCCCTCCACATGGCGGAAGGCCTGCGTGCGCTGGTCACCAGCATACAGGTGCCGGGGATCGAGGAAGGCCTGCAGTTTGAAGTTCGCCTCGGTGTGGCCAGTACGGAGAACACCGGCCCCAGTCTCAATGCTCTACTGAATGAAGCCGATTACACGCTATATCAAAGCCGGAATGATCTCCGTCAACGCACCAGTCAAAACTAA	255
WP_133490586.1	MULTISPECIES: amino acid carrier protein [Alcanivorax]	MDEPQSQLELVLGKIVGFVWGPPLVTLLVSGGLFFLLYSRLLPYRYLGHGLRLLFKPPDRDDQGSLSHFQALSTALSGTLGMGNVGGVAVAIATGGPGAIFWMWMSALLGIATKFYTCTLAVMYRGKDSEGALQGGPMYIIREGMGRRWRPLAYFFAFAGLLGTMPIFQVNQLAQVVRDVIATPAGWTTDDKHFLFDLGLGAVLAILVLGVVAGKLPRLARVTATLVPAMVLSYLSLTGVVLISHSEQILPTLELIVVDAFTGQAVAGGAIGAMIITGFRRAAFSNEAGIGTEAMAHGAARTREPVSEGLVAMLGPVIDTLVVCTCTALVILISGVWTSGDNDGVSLTAAAFGSLFDEAGSVVMALTVSVLAFSTVLTFWYYGSKCLGFMIGARHQHHYVWFYLFLIVLGAIASLNTVISVVDTMYALMAIPTMTASLVLAPKVNQAARRYFRKNAGESG	ATGGATGAACCACAATCACAACTCGAGCTGGTACTGGGGAAGATCGTCGGCTTTGTCTGGGGCCCGCCACTGGTCACGTTGCTGGTGAGCGGTGGCCTGTTCTTCCTGCTTTATTCCCGCCTGCTACCCTATCGTTACCTCGGCCATGGTCTGCGGCTGCTGTTCAAGCCACCGGACCGTGACGACCAGGGTTCACTATCCCATTTCCAGGCGCTGAGCACGGCGTTGTCCGGTACTCTGGGCATGGGCAATGTGGGTGGGGTGGCGGTCGCCATCGCCACTGGCGGTCCCGGTGCCATTTTCTGGATGTGGATGAGCGCCCTGCTCGGTATCGCCACCAAATTCTATACCTGCACTCTGGCGGTAATGTACCGGGGCAAGGACAGCGAAGGCGCCCTTCAGGGCGGGCCGATGTACATTATCCGCGAAGGCATGGGACGGCGCTGGCGTCCGCTGGCCTACTTCTTCGCCTTCGCCGGCCTGCTCGGCACCATGCCAATCTTCCAAGTCAATCAACTGGCCCAGGTGGTACGGGACGTAATCGCCACTCCCGCCGGCTGGACCACCGATGATAAACACTTTTTATTCGACCTCGGACTCGGGGCGGTGCTGGCGATCCTGGTGCTCGGAGTAGTGGCCGGTAAACTGCCGCGTCTGGCCCGGGTCACCGCCACCCTGGTGCCGGCCATGGTACTCAGCTATCTGAGCCTCACCGGTGTGGTGCTGATCAGCCACAGCGAGCAGATTCTGCCCACTCTGGAACTGATCGTCGTCGACGCCTTCACCGGGCAGGCGGTGGCCGGTGGCGCCATTGGCGCGATGATCATCACCGGCTTCCGGCGCGCCGCGTTCTCCAATGAGGCCGGCATCGGTACCGAAGCCATGGCCCATGGTGCCGCCCGTACCCGCGAGCCGGTCAGCGAGGGCCTGGTGGCCATGCTCGGCCCGGTCATCGACACCCTGGTGGTGTGCACCTGCACCGCCCTGGTGATTCTGATCAGCGGTGTCTGGACCAGCGGCGACAATGACGGCGTCTCGCTGACCGCCGCGGCCTTCGGCAGTCTGTTCGACGAGGCCGGATCGGTGGTCATGGCACTCACCGTGAGTGTATTGGCTTTCAGTACGGTACTGACATTCTGGTACTACGGCAGTAAATGCCTGGGATTCATGATCGGAGCCCGGCATCAGCATCATTACGTATGGTTTTACCTTTTTTTAATAGTACTCGGCGCCATTGCATCGCTGAATACGGTGATCAGTGTGGTGGACACCATGTACGCTCTCATGGCGATTCCCACCATGACCGCTTCTCTCGTGCTGGCCCCCAAGGTGAACCAGGCAGCGCGGCGTTATTTCCGTAAGAACGCCGGGGAAAGCGGCTAA	460	K03310
WP_133490587.1	MULTISPECIES: helix-turn-helix domain-containing protein [Alcanivorax]	MYQVSVLAYDGVFASALAGVVDLLNLTGVTWNRIHGLPLDRQFKVQVVSRGGQPVRCNAGLRLAVDNAIERVDSSDLVLVPTIGNEITSVLKAEQDTLEWLRFLHAGGADLASNCTGAFLLAEAGLLDGRRATTHWGYSPLFRQRYPQVNLNERELITRDGNIFCAGGGTAWRDLTILLVERYCGADMARELAKSFVIDVRNDPQSIYAGLPAKTYHRDEQVQLVQSWLHEHYADPTTLADLAQRVHLSPRQLQRRFIAALGEPPLQYLQRVRIEASRKMLERGATNLGTLAEQVGYQDVSSFSRLFKRHTGLSPSHYRQRFARVGALRD	ATGTATCAAGTCAGCGTCCTGGCCTATGACGGCGTTTTCGCCTCCGCCCTGGCAGGGGTGGTGGATCTGCTCAATCTCACTGGCGTGACCTGGAACCGCATCCATGGTCTGCCTCTGGACCGGCAATTCAAGGTCCAGGTGGTCTCCCGTGGCGGTCAGCCGGTGCGTTGCAACGCCGGGCTGCGGCTGGCGGTGGATAACGCCATCGAGCGGGTGGACAGCAGCGATCTGGTGCTGGTACCGACCATCGGCAACGAGATCACCAGCGTACTCAAAGCGGAACAAGACACCCTGGAATGGCTGCGTTTCCTGCATGCCGGCGGTGCCGACCTGGCCAGTAACTGCACCGGCGCCTTTCTGCTCGCCGAGGCGGGTCTGCTGGACGGCCGCCGCGCCACCACCCACTGGGGCTACAGTCCGCTGTTCCGTCAACGCTACCCGCAAGTGAACCTGAACGAGCGCGAGCTGATCACCCGGGATGGCAATATCTTCTGTGCCGGCGGCGGTACCGCCTGGCGGGATCTGACCATTCTACTGGTGGAACGCTATTGCGGTGCCGATATGGCGCGGGAACTGGCCAAGTCGTTCGTCATCGACGTGCGCAACGACCCGCAAAGCATCTACGCCGGCCTGCCGGCCAAGACCTATCATCGCGACGAGCAGGTGCAACTGGTGCAGTCCTGGCTGCACGAGCACTATGCCGATCCCACCACTCTGGCCGATCTGGCTCAGCGCGTGCATCTGAGCCCCCGGCAGTTGCAGCGGCGCTTTATCGCCGCCCTCGGCGAGCCGCCCCTGCAATATTTGCAGCGGGTACGGATCGAGGCCTCGCGCAAGATGCTGGAACGTGGCGCCACCAACCTGGGTACCCTGGCGGAACAAGTCGGATATCAGGACGTGAGCAGTTTCTCCCGCCTGTTCAAGCGCCACACCGGCCTGTCACCAAGCCATTACCGGCAGCGTTTCGCCCGCGTCGGCGCCCTGCGCGATTGA	330
WP_133490588.1	MULTISPECIES: DUF1643 domain-containing protein [Alcanivorax]	MQRSAHFSRCRQYRYALWRRWAEGDDYVLLVALNPSTADHRRDDPTIRRCIGFARDWGYSALCVANLFAYRATYPSDLFAADDPVGPRNDQWLSKLARDASLIVAGWGNHGRHRNRAAQVRDRLGDTLHCLRMNGSGEPAHPLYLPKELTPVPMPAINPPDRPGRR	ATGCAACGAAGCGCCCATTTTTCCCGCTGCCGCCAATACCGCTATGCCCTCTGGCGCCGCTGGGCCGAGGGCGATGACTATGTGCTGCTGGTGGCGCTGAACCCGTCCACCGCCGATCATCGCCGCGATGACCCGACCATTCGCCGCTGTATCGGTTTTGCCCGGGACTGGGGCTATTCCGCGCTGTGCGTGGCCAACCTGTTCGCCTACCGGGCCACTTATCCGAGCGATCTGTTCGCCGCCGACGATCCGGTGGGCCCGCGCAACGACCAATGGCTGAGCAAGCTGGCCCGCGACGCCAGCCTGATAGTGGCCGGCTGGGGCAATCATGGCCGTCACCGAAATCGCGCCGCCCAGGTGCGCGACCGCCTCGGCGACACCCTGCACTGTCTGCGCATGAACGGCTCGGGGGAACCGGCTCACCCACTGTACCTGCCGAAAGAGCTCACTCCGGTTCCGATGCCGGCGATCAATCCACCCGATCGGCCGGGCCGCCGCTGA	166
WP_133490589.1	MULTISPECIES: dodecin family protein [Alcanivoracaceae]	MSEHVYKKLELVGSSKDSIEGAIHNAIAAADKSVKNVEWFEVQETRGHVENGKVAHFQVVVKVGFRVDV	ATGAGCGAGCATGTTTACAAAAAGCTGGAATTGGTCGGCTCATCCAAGGACAGCATTGAGGGCGCCATTCACAACGCCATTGCCGCTGCTGATAAAAGCGTCAAGAACGTGGAATGGTTCGAAGTCCAGGAAACCCGGGGCCATGTGGAAAACGGCAAAGTCGCCCATTTCCAGGTGGTGGTGAAAGTCGGCTTTCGAGTTGATGTCTGA	69	K09165
WP_133490590.1	MULTISPECIES: DEAD/DEAH box helicase [Alcanivorax]	MLHSDSGFAALGLPAPLLDAIGKLGFETPSPIQERSIPVLLDGDDLLGQAQTGTGKTAAFGLPLLARIDPEQRCPQLLVIAPTRELALQVADAMETFARQLRGVKVVAVYGGSEYRTQLRALRDGAQVVVGTPGRIMDHMQRGSLNLERLQALVLDEADEMLRMGFIDDVEWILEHTPEERQLALFSATMPNVIRRVAERHLKSPKWIRIESDTTTNDGIRQRFWPVSGLNKLDAMCRILEGEPHDGVIVFARTKQSTLELAEQLQRRGLRAEALNGDIPQAQREKTVARLREGRFDLLIATDVVARGLDVPRISHVINYDMPADTEAYVHRIGRTGRAGRNGEAILFVSHRERGMLRAIERATGQRLEAMDLPSVEALNSKRLAKLQEQLVAGLEGKHREEAETVLKALREQLDLEGDQLALGLAALLVAKEPVILKPAPVGKPPRAHKEGPRKDHPRKEGRPANNRRRAASGDGEANADMQVYRVEVGHAHGVRPGNLVGAIANEAGLPSRLIGAIRIHQDHSTVALPQDLTAKQLNILKRTRVCQRPLSLEAV	ATGTTGCATAGCGATTCCGGGTTCGCCGCTTTGGGCTTGCCCGCGCCCCTTCTTGATGCCATCGGCAAACTGGGTTTTGAAACCCCGTCGCCGATCCAGGAGCGTAGCATCCCCGTCCTGCTGGACGGCGATGATCTGCTCGGTCAGGCACAAACCGGTACCGGCAAGACCGCCGCGTTCGGTCTGCCGTTGCTCGCCCGTATCGATCCGGAGCAGCGTTGCCCACAGCTGCTGGTGATCGCTCCCACTCGCGAACTGGCCCTGCAAGTGGCCGACGCCATGGAAACCTTCGCCCGCCAGTTGCGCGGCGTTAAGGTCGTGGCGGTATACGGCGGTAGCGAATACCGCACCCAATTGCGCGCGCTGCGAGACGGCGCCCAGGTGGTGGTGGGCACCCCCGGCCGGATCATGGACCACATGCAGCGCGGCAGCCTGAATCTGGAGCGCCTGCAGGCGCTGGTGCTGGACGAAGCCGACGAAATGCTGCGCATGGGCTTCATCGACGACGTCGAATGGATCCTCGAACACACCCCGGAAGAACGGCAACTTGCGCTGTTTTCCGCCACCATGCCGAATGTGATCCGGCGCGTGGCCGAGCGTCACCTGAAGTCGCCGAAGTGGATTCGCATCGAAAGCGACACCACCACCAACGACGGCATCCGCCAGCGCTTCTGGCCGGTTTCCGGCCTCAACAAGCTGGATGCCATGTGCCGCATTCTGGAAGGCGAGCCCCATGACGGCGTCATCGTTTTCGCCCGCACCAAGCAGTCCACCCTGGAGCTGGCCGAACAGCTGCAACGTCGTGGTCTGCGCGCGGAAGCCTTGAACGGCGACATTCCCCAGGCACAACGGGAAAAAACCGTGGCCCGCCTGCGTGAAGGCCGTTTCGATCTGCTGATCGCCACCGACGTCGTGGCCCGTGGCCTGGACGTGCCGCGCATCAGCCATGTGATCAACTACGACATGCCCGCCGACACCGAAGCCTATGTACACCGTATCGGCCGCACCGGTCGCGCCGGCCGTAACGGCGAGGCGATTCTGTTCGTGTCACACCGCGAGCGGGGCATGCTGCGCGCCATTGAGCGCGCCACTGGTCAGCGCCTGGAAGCCATGGACCTGCCCAGTGTCGAAGCGCTCAACAGCAAGCGTCTGGCCAAGTTGCAGGAACAACTGGTGGCGGGCCTGGAAGGCAAGCACCGCGAAGAAGCGGAGACCGTGCTGAAAGCGCTGCGCGAACAACTGGATCTGGAAGGCGATCAACTGGCTCTGGGCCTGGCCGCGTTGCTGGTGGCCAAGGAACCGGTGATTCTCAAGCCGGCCCCGGTGGGCAAACCGCCGCGCGCCCACAAAGAGGGCCCGCGCAAGGACCATCCGCGCAAGGAAGGCCGTCCGGCCAACAATCGCCGCCGTGCCGCCAGTGGCGATGGCGAGGCCAACGCTGACATGCAGGTTTACCGGGTGGAAGTGGGCCATGCCCACGGTGTGCGGCCAGGCAACCTGGTCGGTGCCATTGCCAACGAAGCGGGCCTGCCAAGCCGCCTGATCGGCGCCATCCGTATTCATCAGGATCACAGCACCGTGGCACTGCCGCAGGATCTCACCGCCAAGCAGTTGAACATTCTCAAACGCACCCGCGTTTGTCAGCGACCGCTGTCGCTGGAAGCCGTCTAA	556	K05592
WP_133490591.1	DUF4198 domain-containing protein [Alcanivorax sp. 24]	MKPVSLAAAAVSALLLLSPTAQAHKRWLLPTHSVVSEAQWISVDASVSNDIFYPDRAYPLDNLQVTGPDGKAAETDHLLEMHRRSVFDVNLAQTGSYRIALPGHFFLAFFEQDGERKRVFGENIKALLKKVPKGADKVRLVESVSRIETFASVGAPDTAALAVTGKGLELVPLTHPNDLYTGETARFRFVIDGKPAAGLEVLLLPAGTRYRDAQQDWTVTSDDNGEVAIDWPHAGRFFMEAETTDQNTSDKQAESRRLGYLGTFEVLPL	ATGAAACCCGTTTCCCTGGCCGCCGCCGCGGTCTCCGCACTGCTACTGCTTTCTCCCACTGCCCAGGCCCACAAACGCTGGCTGTTGCCGACCCATAGCGTGGTTTCGGAAGCGCAGTGGATCAGTGTCGATGCCAGTGTTTCCAATGACATCTTCTATCCGGATCGCGCCTACCCGCTGGACAATCTGCAAGTCACCGGCCCGGATGGCAAAGCGGCGGAAACCGACCATCTTCTGGAAATGCACCGGCGCAGTGTCTTCGACGTCAATCTGGCGCAAACCGGCAGTTATCGCATTGCCTTGCCAGGCCATTTCTTCCTCGCCTTCTTTGAGCAGGACGGTGAACGCAAGCGAGTGTTCGGCGAGAACATCAAAGCGCTGCTGAAGAAAGTGCCGAAAGGTGCGGACAAAGTGCGCCTGGTGGAATCGGTGAGCCGCATCGAGACCTTCGCTTCCGTCGGTGCTCCGGATACCGCTGCGTTGGCCGTCACCGGCAAGGGCCTGGAACTGGTGCCGCTGACCCATCCAAATGATCTTTACACCGGTGAGACCGCCCGTTTCCGTTTCGTCATCGATGGCAAGCCCGCCGCCGGCCTGGAGGTGCTCCTGCTACCCGCCGGCACCCGTTATCGCGACGCCCAGCAAGATTGGACCGTCACCAGCGACGACAATGGCGAGGTGGCGATCGACTGGCCCCACGCCGGCCGTTTCTTCATGGAGGCGGAAACCACGGATCAGAACACCAGCGACAAACAGGCCGAGAGCCGGCGCCTGGGGTACCTGGGGACTTTCGAAGTGCTGCCGCTGTAA	269
WP_133490592.1	MULTISPECIES: DUF2271 domain-containing protein [Alcanivorax]	MRLIPIVMLSALALAAEATQFQVEVEVPRLRVAEYHAPYVAFWIETPENTVATPLGLWYDDQEKWLKDLRQWWRRTGRSQSAPYDGLTGATRSPGKHSVDFSELPAMAELPAGDYQLVVEAAREVGGREVVRIPFQWPPASAQQLRAEGTEELHDVTLTLAP	ATGCGTTTGATCCCGATAGTGATGCTGTCCGCCCTGGCCCTCGCCGCCGAGGCGACCCAATTCCAGGTGGAGGTGGAAGTGCCACGGTTGCGGGTAGCGGAATACCACGCGCCCTATGTGGCGTTCTGGATCGAGACACCGGAGAACACCGTGGCCACCCCGCTGGGACTCTGGTACGACGACCAGGAGAAATGGCTCAAGGACCTGCGCCAGTGGTGGCGCCGCACCGGCCGCTCCCAAAGCGCGCCCTATGACGGCCTCACCGGCGCCACCCGCTCACCGGGCAAGCACAGCGTGGACTTTTCCGAGCTGCCGGCGATGGCCGAACTGCCCGCCGGCGACTACCAGCTGGTGGTGGAGGCCGCCCGCGAGGTGGGTGGCCGCGAAGTGGTGCGGATTCCGTTCCAGTGGCCTCCCGCCAGCGCCCAACAGCTCCGTGCCGAAGGCACGGAAGAATTGCATGACGTCACTCTGACCCTTGCCCCTTGA	162
WP_133490593.1	MULTISPECIES: PepSY-associated TM helix domain-containing protein [Alcanivorax]	MDKKAKARWLKQLHQWHWVSSALCLVCMVLFSVTGITLNHAAQIDGEPAVEEVTATLPEALLAELNGRDQGALPRSLRDWLQRDLDIGVDGREAEWSGQEVYLAMPRAGGDAWLAIDRGSGEVLYENTDRGWIAFFNDLHKGRDTGTVWRWFIDIFAIATLLFAFTGLALMFLHARRRPATWPVTALGLVLPWLLIAFFMH	TTGGACAAGAAAGCAAAAGCGCGCTGGCTCAAGCAGCTTCATCAATGGCATTGGGTCAGTTCGGCCCTGTGCCTGGTGTGCATGGTGCTGTTCAGTGTCACCGGCATCACTCTCAACCATGCCGCCCAGATCGACGGCGAACCGGCGGTGGAAGAAGTCACCGCCACCCTGCCGGAAGCGCTGCTGGCCGAATTGAACGGCCGGGATCAGGGTGCCCTGCCCCGGTCGTTGCGGGATTGGCTCCAGCGGGACCTGGATATCGGGGTGGATGGCCGCGAGGCGGAATGGTCCGGCCAGGAGGTGTATCTGGCCATGCCCCGGGCCGGCGGCGATGCCTGGCTGGCGATTGATCGCGGCAGCGGCGAGGTGCTTTACGAGAACACCGACCGGGGCTGGATCGCCTTTTTCAATGACCTGCACAAGGGCCGTGATACCGGCACCGTATGGCGCTGGTTCATCGATATTTTCGCCATCGCCACGTTGCTGTTCGCCTTCACCGGCCTGGCCCTGATGTTTCTGCACGCCCGTCGGCGCCCCGCCACCTGGCCGGTCACGGCACTGGGGCTGGTGCTGCCGTGGTTGCTGATTGCCTTTTTCATGCATTAG	201	K09939
WP_133490594.1	MULTISPECIES: response regulator transcription factor [Alcanivorax]	MTAISPCPARLLVIEDDAVLCTHLQDFLASRQHHVTVCRDGRAGLQQALDQPFDLVLLDILLPGMNGLDLLAELRQRSAVPVIVLSALGDEQDRISGLMKGADDYLPKPFSSAELAVRVEAVLRRVTLERRQGQGVAPMGALILRTEDESARYRDADLGLTTTEFRLLQVFLEHRDQVLSKAFLYQAVLHRGYGRHDRSLDLHVSHLRRKLRDAGMAEQPLRTVWGQGYTLVSEAL	ATGACCGCGATATCTCCCTGTCCGGCCCGTCTGCTGGTAATCGAGGACGACGCCGTATTATGCACCCATTTACAGGACTTCCTCGCCTCCCGGCAGCACCATGTGACGGTGTGCCGGGATGGCCGGGCCGGCTTGCAACAGGCGCTGGATCAGCCGTTCGACCTGGTGTTGCTGGATATTCTGCTACCCGGCATGAATGGCCTCGATTTGCTGGCGGAACTGCGTCAGCGCAGCGCCGTGCCTGTGATCGTGCTGTCCGCCCTGGGCGACGAGCAGGATCGCATCAGCGGCCTGATGAAAGGCGCCGATGACTATCTGCCGAAACCCTTCAGCTCTGCTGAACTGGCGGTGCGGGTGGAAGCGGTATTGCGGCGGGTGACGTTGGAGCGGCGTCAGGGCCAGGGCGTGGCGCCGATGGGTGCACTGATCCTGCGCACCGAGGATGAAAGCGCCCGCTATCGGGACGCCGATCTGGGGCTCACCACCACCGAATTCCGCCTGTTGCAGGTGTTCCTGGAGCATCGTGACCAGGTGCTGAGCAAGGCGTTCCTGTATCAGGCGGTGCTGCATCGCGGCTATGGCCGTCATGATCGCAGCCTTGATCTGCATGTCAGCCACCTGCGCCGCAAACTGCGTGATGCCGGCATGGCGGAGCAACCGCTGCGCACGGTCTGGGGCCAGGGCTACACCCTGGTGTCCGAGGCGCTGTAA	236	K19610
WP_133490595.1	sensor histidine kinase [Alcanivorax sp. 24]	MPGRHSLFWRLALVLCLSAVVIVACSRWVTIWVANQVVLLSDQAKAEMLGYAHEAEAAWLVGGEQGVAVWLAELDRRVPGEAMVVDTAGRSLSGTPLTESQIAGFRFQRELDWRMSFRYRDMPFIGMPFPGAPDQGRLVMQLPPEHMPGGAWPLQRTLILTLLPGIMALLAVILIFWRIMVPLRALEAQVQRFRDEPASRVETTLTERRDEFGELGRSFNSMAERVSGLLASQRQLLHDMSHELRTPLSRLNVALDSPLDEPALRQRVATEVDKMRTLVDDTLALVWHDTEQRGSEIGPLSVREIWDLVVDDAAFESGWDRLRFRCQLPEHATVLGNLNDFALTLENLVRNAIRHSPENGEVVLHGNREGGYWHLWLADQGPGVPEERLESIFAPFVRLDPARTTDSGFGLGLSIARRAVIRQAGELWAENGRPGLRVHVRLAAAENV	ATGCCCGGCCGTCATTCGCTGTTCTGGCGCCTGGCCCTGGTGCTGTGTCTGAGCGCGGTGGTGATCGTGGCCTGCAGCCGCTGGGTGACGATCTGGGTGGCCAACCAGGTAGTGCTGCTCAGTGATCAGGCCAAGGCGGAAATGCTGGGCTACGCTCATGAGGCGGAAGCGGCCTGGCTGGTGGGCGGAGAGCAGGGCGTGGCGGTCTGGCTGGCGGAGCTCGACCGGCGGGTGCCGGGGGAGGCCATGGTGGTGGACACCGCCGGACGTTCCCTGAGCGGCACCCCGCTTACCGAGAGCCAGATCGCCGGCTTTCGCTTTCAGCGCGAACTGGATTGGCGCATGAGTTTCCGCTACCGCGATATGCCGTTCATCGGCATGCCGTTTCCCGGCGCGCCAGACCAGGGGCGCCTGGTGATGCAGCTACCGCCGGAACACATGCCAGGCGGCGCCTGGCCGCTGCAACGCACCCTGATTCTGACCTTGCTGCCCGGCATCATGGCGCTGCTGGCGGTGATCCTGATCTTCTGGCGCATCATGGTGCCGTTGCGGGCGCTGGAAGCCCAGGTGCAGCGGTTCCGCGACGAGCCCGCGTCGCGGGTGGAAACCACCCTGACCGAACGGCGCGATGAATTCGGGGAATTGGGGCGCAGCTTCAACAGCATGGCGGAGCGGGTGTCCGGTTTGCTGGCCAGCCAGCGGCAACTCCTGCACGACATGTCCCACGAGCTGCGCACGCCGCTGAGCCGGTTGAATGTGGCGCTGGACAGCCCGCTGGACGAACCGGCGTTGCGCCAGCGGGTCGCCACGGAAGTGGACAAAATGCGCACTCTGGTGGACGACACCCTGGCTCTGGTGTGGCACGACACCGAGCAGCGCGGTTCGGAGATCGGCCCGTTGTCGGTCCGGGAAATCTGGGATCTGGTGGTGGACGACGCCGCTTTTGAAAGCGGCTGGGACCGATTGCGGTTCCGTTGCCAGTTGCCCGAGCACGCCACGGTGCTTGGCAATCTCAACGACTTCGCATTGACCCTGGAAAATCTGGTGCGCAATGCCATCCGTCACTCCCCGGAGAACGGCGAAGTGGTGCTGCACGGCAACCGGGAGGGCGGTTATTGGCATCTGTGGCTGGCGGACCAGGGGCCGGGAGTGCCGGAGGAACGCCTGGAATCGATTTTCGCGCCGTTCGTGCGGCTGGATCCGGCCCGCACCACCGACAGCGGCTTTGGACTGGGGCTCAGTATCGCGCGCCGCGCGGTGATCCGGCAGGCCGGCGAGTTGTGGGCGGAGAATGGCCGCCCCGGTCTGCGGGTGCATGTACGACTGGCGGCGGCAGAGAATGTATAA	448	K19609
WP_133490596.1	MULTISPECIES: ligand-gated channel protein [Alcanivorax]	MKLRCALTGVVLGLGAGSVIADDTVNQIERVTVTAAGRIQQLEDAPASISVIDREQLEQRFYKDATDALRDIPGVIVTGGGAGDNGNDIVMRGMPAQYTLILVDGKPVSSRESRPNGSAGFEQDWLPPLQAIERIEVVRGPMSTLYGSDAIGGVINIITRKVADEWGGGMQLDTIIQDDSRSGDMQQGNFFLNGPLKKDLLGLQLSGKFSNREEDRFANGFEDKSLRSLTAKLAFTPTADHDFTLEAGETRQRRRGHVGESVDPDGCRGGCTDSDDEFRREVLALTHTGRWAIGTSDSYVQREETENETREMTITNTTAKSSLMVPLGDHMLTVGADFEKEELSDKTSNRISDRTRVDGSKWAMFVEDEWMLPHNVSLTGGVRLDDDENYGSQVSPRLYAVWGFAPRWTIKGGVSTGYRSPNLREITPDWGQVSRGGNIYGNPDLEPETSLNKELGLYFNAGRVLTASVTVFHNDFEDKITRVACPITICTDGPNDFGADPTYRINVDEAVTKGVEATLATTLWRQLDLTFSYTYTDSEQKSGEYKGQPLTQIPEHLASLRADWRATDRIAPWTSVHYRGKESQPVTGPSSNTTTAPSNTLMDAGVAFRLSPQTTLNAGIYNLTDKEIFYDEYGYVEDGRRYWLGMRVTF	ATGAAATTACGTTGTGCCTTGACCGGGGTGGTACTCGGCTTGGGGGCGGGTTCGGTGATTGCCGATGACACCGTCAACCAGATCGAACGGGTCACGGTGACCGCCGCGGGACGCATTCAGCAGTTGGAGGACGCGCCGGCCTCGATCAGCGTTATTGATCGCGAACAACTGGAACAGCGTTTCTACAAGGACGCCACCGACGCGCTGCGGGATATCCCCGGTGTCATCGTTACCGGCGGCGGCGCCGGTGACAACGGCAACGACATCGTCATGCGCGGGATGCCGGCGCAATACACGCTGATCCTGGTGGATGGCAAGCCGGTGTCTTCCCGGGAAAGCCGCCCCAACGGCAGCGCCGGTTTCGAACAGGACTGGTTGCCGCCGCTGCAGGCCATCGAGCGTATTGAAGTCGTGCGCGGTCCCATGTCCACGCTGTACGGTTCCGATGCCATTGGCGGCGTGATCAACATCATCACCCGCAAGGTCGCCGACGAGTGGGGCGGCGGCATGCAGCTGGATACCATCATTCAGGACGACTCCCGCTCCGGGGACATGCAGCAGGGTAACTTCTTCCTCAACGGTCCGCTGAAAAAAGACCTGTTGGGTTTGCAGCTCTCAGGCAAGTTCAGTAACCGTGAAGAGGATCGCTTTGCCAACGGCTTCGAAGATAAAAGTCTGCGCAGCCTCACCGCCAAACTGGCGTTCACGCCCACCGCCGATCACGACTTCACCCTGGAAGCGGGGGAAACCCGTCAGCGCCGTCGTGGCCATGTGGGTGAGAGTGTGGATCCGGACGGCTGCCGTGGCGGTTGTACCGATAGCGACGACGAGTTTCGCCGCGAAGTGCTGGCGTTGACTCACACCGGCCGCTGGGCCATCGGTACCTCGGACAGCTATGTGCAGCGGGAAGAGACCGAAAACGAAACCCGCGAGATGACCATCACCAATACCACCGCCAAGAGCAGCCTGATGGTGCCGCTGGGAGACCATATGCTGACCGTGGGCGCGGATTTCGAAAAGGAAGAACTGTCCGACAAGACATCGAATCGCATCTCTGACCGCACCCGGGTGGACGGTTCCAAATGGGCGATGTTCGTCGAAGATGAATGGATGCTGCCGCACAATGTGAGCCTCACCGGTGGCGTGCGACTGGACGATGACGAAAATTACGGCAGCCAGGTCAGCCCGCGTCTCTATGCGGTATGGGGCTTCGCGCCGCGCTGGACCATCAAGGGGGGTGTTTCCACCGGCTACCGTTCGCCGAACCTGCGTGAAATCACCCCGGACTGGGGGCAGGTCAGCCGGGGCGGCAACATTTACGGCAACCCGGATCTGGAACCGGAAACCTCACTGAACAAAGAACTTGGCCTGTACTTCAATGCCGGCCGGGTACTCACCGCCAGCGTTACCGTGTTCCATAACGACTTCGAGGATAAAATCACCCGGGTAGCCTGTCCGATCACCATTTGCACCGATGGTCCCAATGATTTCGGTGCCGACCCGACCTACCGTATCAATGTGGATGAAGCGGTGACCAAAGGGGTGGAAGCGACCCTGGCCACCACCCTGTGGCGCCAACTGGATCTGACCTTCAGCTACACCTACACCGATTCCGAACAGAAATCCGGTGAGTACAAAGGGCAGCCGCTGACCCAGATTCCGGAACACCTGGCGTCCCTGCGGGCGGACTGGCGCGCCACTGATCGGATTGCCCCTTGGACCTCCGTGCACTATCGCGGCAAAGAGAGCCAGCCGGTGACCGGGCCGTCCAGCAACACCACGACCGCGCCGTCGAATACCTTGATGGACGCTGGTGTGGCTTTCCGTCTGTCACCGCAAACCACGCTGAACGCCGGTATCTACAATCTTACCGACAAAGAAATCTTTTATGATGAGTACGGCTATGTGGAAGATGGCCGCCGTTACTGGCTGGGCATGAGAGTGACGTTCTGA	650	K16089
WP_133490598.1	MULTISPECIES: phosphoadenylyl-sulfate reductase [Alcanivorax]	MGNAQLITRVGDNSAGLSRETLADLNRVYRSLSFAERIQRVYQDFAPDRIMVTSSFAATSAYFLHIISTIRPEQKVHFIDTGYHFQETLEYKDYLVERFNLDVIDVTPDPQHHEVSQQERMWQTDPDLCCQVNKVTPLEEAKENYDLWISSLMSWQTEHRAGLEIFEERRGMIKFNPMIDVTREERDAYIAEHDLPFHPLVQEGYHSIGCSHCTWKGEGREGRWQGKAKTECGIHL	ATGGGCAATGCACAACTGATTACACGGGTAGGCGACAACAGCGCCGGTCTGTCCCGGGAGACCCTTGCCGACCTGAACCGGGTCTACCGTTCGCTGAGTTTCGCCGAGCGCATTCAGCGCGTGTATCAGGATTTCGCCCCGGACCGGATCATGGTGACGTCGTCCTTCGCCGCCACTTCCGCGTATTTCTTGCATATCATTTCCACCATCCGGCCGGAACAGAAAGTCCATTTCATCGATACCGGGTATCACTTCCAGGAGACCCTGGAATACAAGGATTACCTGGTCGAGCGTTTCAATCTGGACGTCATCGATGTGACCCCGGATCCACAGCACCATGAGGTATCCCAGCAGGAACGCATGTGGCAAACCGACCCGGATCTGTGCTGTCAGGTGAACAAGGTGACGCCGCTGGAAGAGGCCAAGGAAAACTACGACCTGTGGATTTCCAGCCTGATGTCCTGGCAAACCGAGCATCGCGCCGGCCTGGAGATCTTCGAGGAGCGTCGCGGCATGATCAAGTTCAACCCGATGATCGATGTGACCCGGGAAGAACGTGACGCCTACATCGCCGAACACGACCTGCCGTTCCACCCGCTGGTCCAGGAAGGCTACCACTCCATCGGTTGCAGCCATTGCACCTGGAAAGGCGAGGGCCGTGAAGGCCGTTGGCAGGGCAAGGCCAAAACCGAGTGTGGCATCCACCTGTAA	236	K00390
WP_133490599.1	hypothetical protein [Alcanivorax sp. 24]	MRRIIKPLLALLLLAGLVAVFLWRNASTPEPVDGLAVALDRDGDTEVMRVILHDADQRVRWQGKGDNYLVDARRDGGDVYHLIVVMVDERKRYRVNSTVRLEPGSHTVVANFGPETRVSQDGKVQISGGRRIIVELR	ATGAGACGCATTATTAAGCCCTTGTTGGCGTTGTTGTTGCTGGCGGGGCTGGTGGCGGTGTTTCTGTGGCGCAATGCCAGCACCCCCGAACCGGTGGACGGTCTGGCGGTGGCCCTGGATCGGGACGGCGACACCGAGGTGATGCGGGTGATTCTGCATGACGCCGATCAGCGGGTCCGTTGGCAGGGCAAGGGCGATAACTATCTGGTGGACGCGCGCCGGGACGGTGGCGATGTCTACCATCTGATCGTGGTGATGGTGGACGAGCGCAAACGCTACCGGGTCAACTCCACCGTTCGTTTGGAACCCGGCAGCCACACCGTGGTGGCCAACTTCGGCCCGGAAACCCGGGTCAGCCAGGATGGCAAGGTCCAGATCAGCGGCGGCCGCCGGATCATCGTCGAGCTGCGCTGA	137
WP_133490600.1	PepSY domain-containing protein [Alcanivorax sp. 24]	MARNGYATVWRWHFYAGLFTAPFLLILAITGAIYLFNDELNDLIYPQLRFAPSGDTVLPAGDLVAAVREAYPRGTVTRIDMPVSPGRTAMAFVTPEQGEPLRVFVDPGDAGVLGAFVYARTLVGFADVMHGSLLIGRGGDALVELAASWALVLVITGLYLWWPRGRRGRGFTFDRRTRGRKRWREIHRLVGVYTAVMIVFLIVTGLPWASFWGDRVLSPVSNALGLGYPPQLRHHGGGEVPAETTLSDTNPSKTMLETLGDAPWALQQAPLPDGRDHHGHLHHKEHDGELDTSAAAINRVHALLAAQGLPYGYRLSIPAEASDPYSAYTYPDRPQGQRTLHMDSGAQRLLVNVGFDDYGAIAKAVELGVALHMGNYFGRANQIVMLLTCVAIVALVITGTVMWWRRRPASGLGAPDSPPIRKRYWLVVTLTLLALLPLAGLSLLLVLALEKGRALARRRSVAG	ATGGCGCGCAACGGGTACGCCACGGTGTGGCGCTGGCACTTCTACGCGGGGCTGTTCACGGCCCCGTTTCTGCTGATCCTGGCGATCACCGGCGCCATCTACCTGTTCAACGACGAACTCAATGACCTGATTTATCCGCAACTGCGCTTCGCCCCCAGCGGCGACACCGTGCTGCCCGCCGGCGATCTGGTGGCGGCGGTGCGGGAGGCTTATCCGCGCGGTACCGTCACCCGTATCGACATGCCGGTGAGTCCCGGCCGCACCGCCATGGCGTTCGTGACGCCGGAGCAGGGCGAACCGCTGCGCGTGTTTGTCGACCCGGGGGACGCGGGGGTGCTGGGAGCGTTTGTTTATGCCCGCACTCTGGTGGGTTTCGCCGATGTCATGCACGGCTCGCTGCTGATAGGACGCGGCGGCGACGCGCTGGTGGAACTGGCCGCCAGTTGGGCGCTGGTGCTGGTGATCACCGGGCTGTATCTGTGGTGGCCGCGCGGACGCCGGGGCAGGGGGTTTACGTTTGACCGGCGCACCCGGGGCCGCAAGCGCTGGCGGGAAATTCACCGTCTGGTGGGCGTGTACACGGCGGTGATGATCGTGTTCCTGATCGTCACCGGTCTGCCCTGGGCGTCGTTCTGGGGTGACCGCGTGCTGAGCCCGGTAAGCAACGCCCTGGGGCTGGGTTACCCGCCGCAACTGCGCCATCACGGTGGTGGGGAAGTACCTGCCGAGACCACCCTTTCCGACACAAACCCCTCAAAAACAATGCTGGAGACTCTCGGTGACGCGCCCTGGGCTTTACAGCAAGCGCCGTTGCCGGACGGCCGCGATCATCACGGCCACCTTCATCACAAAGAGCACGACGGTGAATTGGATACCTCGGCGGCGGCGATCAACCGCGTCCATGCGCTCCTTGCCGCTCAGGGCTTGCCTTACGGTTACCGGCTGTCGATCCCCGCTGAAGCGAGCGATCCCTACAGCGCCTACACCTACCCGGACCGCCCCCAGGGCCAGCGCACCCTGCACATGGACAGTGGCGCTCAGCGGTTGCTGGTGAACGTGGGCTTCGACGATTACGGCGCCATCGCCAAGGCGGTGGAACTGGGCGTGGCGCTGCACATGGGCAACTACTTCGGCCGCGCCAATCAGATCGTCATGTTGCTCACCTGCGTCGCCATCGTCGCGTTGGTGATCACCGGCACTGTCATGTGGTGGCGCCGACGGCCCGCCAGTGGCCTCGGCGCGCCAGACTCGCCGCCGATCCGCAAACGCTATTGGCTGGTGGTCACGCTGACGCTGCTGGCGCTGTTGCCGCTGGCGGGGCTCAGTCTGTTGCTGGTGTTGGCGCTGGAAAAAGGAAGGGCGCTGGCGCGGCGCCGGTCAGTGGCCGGCTAA	463
WP_133490601.1	hypothetical protein [Alcanivorax sp. 24]	MNIYYREERLCGGLSGNGEKQNWIDRLFERPRRARTREAFPLDDINRVLHNHHNSFGCSVKAPMGNIMWRSEALHYTLPCDVEAYIPRHIAFTDGQRDFYLVVIGDACELRIWPDSRQRERREAHWFSHQPVTDYRDFKALKVAFDALLVHVRKEDRLAGH	ATGAACATCTACTACCGAGAGGAGCGCCTGTGCGGCGGCCTGTCCGGAAACGGGGAGAAGCAGAACTGGATCGACCGGCTGTTCGAGCGGCCGCGCCGGGCCAGGACCAGGGAAGCGTTTCCCCTGGACGACATCAACCGCGTGCTCCACAACCACCACAACTCCTTCGGCTGCTCGGTGAAGGCGCCCATGGGCAACATCATGTGGCGTAGCGAGGCCTTGCATTACACCCTGCCCTGCGATGTGGAGGCTTACATTCCACGGCACATTGCCTTCACCGATGGACAGCGCGATTTCTATCTGGTGGTGATCGGCGACGCCTGTGAACTCCGTATCTGGCCGGACAGCCGCCAGCGGGAGCGGCGGGAGGCCCACTGGTTTTCGCATCAGCCGGTGACGGATTATCGGGACTTCAAGGCGCTCAAGGTCGCTTTCGACGCCCTGCTGGTCCATGTCCGCAAGGAGGATCGGTTAGCCGGCCACTGA	161
WP_133490602.1	ABC-F family ATPase [Alcanivorax sp. 24]	MLTTANITMQFGAKPLFENVSVKFGDGNRYGLIGANGSGKSTFMKILGRDLEPSAGNVSKDPNERIGKLRQDQFAYEQYSVVDTVIMGHEELWKVKEERDAIYSKDEMTEEDGIRAGELEAEFAELDGYTAESRAGDLLLGVGIPVEQHVGPMSEVAPGWKLRVLLAQVLFSDPDIMLLDEPTNNLDINTIRWLEDVLNQRQCTMIIISHDRHFLNSVCTHMADLDYGELRVYPGNYDEYMTAATQAIERKRADNAKKKAQIADLQQFVSRFSANASKSKQATSRAKQIDKIKLEEIKPSSRQNPYIVFEQEKKLFRNALEVKSLAKSFDEELFSGLDLRVEVGERIAIIGPNGVGKSTLLRCLVGDLEPSAGEVKWSENATLGYYAQDHAADFEEKLNLFDWMAQWGKPSDDEQVIRGTLGRLLFSSNEINKTVDVISGGEQGRMLFGKIMLQRPNILLLDEPTNHLDMESIESLNLALENYPGTLLFVSHDREFVSSLATRIIELTPTGIVDFHGNYEDYLRSQGVV	TTGCTGACCACCGCCAATATCACCATGCAGTTTGGTGCCAAGCCGCTGTTTGAAAACGTCTCCGTCAAATTTGGTGACGGCAACCGCTATGGACTGATCGGCGCCAACGGCTCCGGCAAGTCCACCTTCATGAAGATCCTCGGCCGCGACCTGGAACCGTCCGCCGGCAATGTCTCCAAGGACCCCAACGAGCGCATCGGCAAGCTGCGCCAGGACCAGTTCGCCTACGAGCAGTATTCGGTGGTGGACACGGTGATCATGGGCCACGAGGAACTGTGGAAGGTCAAGGAAGAGCGTGACGCCATCTACTCGAAAGACGAGATGACCGAGGAGGACGGCATCCGTGCCGGTGAACTGGAAGCGGAATTCGCCGAGCTGGACGGCTACACCGCCGAGTCCCGCGCCGGCGACCTGTTGCTCGGTGTCGGTATTCCGGTGGAGCAGCATGTCGGCCCCATGAGTGAAGTGGCGCCGGGCTGGAAACTGCGCGTGCTGCTGGCTCAGGTGCTGTTCTCCGATCCGGACATCATGTTGCTGGACGAGCCCACCAACAACCTGGACATCAATACCATCCGCTGGCTCGAAGACGTGCTCAACCAGCGCCAGTGCACCATGATCATCATTTCCCACGACCGCCACTTCCTCAACAGCGTGTGCACGCACATGGCGGACCTGGATTACGGTGAGCTGCGCGTTTACCCGGGCAATTACGACGAGTACATGACCGCCGCCACCCAGGCGATCGAGCGCAAGCGTGCCGACAACGCCAAGAAGAAGGCGCAGATCGCCGACCTGCAGCAGTTCGTCAGCCGCTTCTCCGCCAACGCCTCCAAATCCAAGCAGGCGACCTCGCGGGCCAAACAGATCGACAAGATCAAACTGGAGGAGATCAAACCCTCCAGCCGTCAGAACCCGTACATCGTGTTCGAGCAGGAGAAAAAGCTGTTCCGCAACGCGCTGGAAGTGAAGAGCCTGGCGAAAAGCTTCGACGAGGAATTGTTCTCCGGACTGGATCTGCGTGTGGAAGTGGGCGAGCGCATTGCCATCATCGGCCCCAACGGCGTCGGTAAATCCACCTTGCTGCGCTGCCTGGTCGGCGACCTGGAACCCAGCGCCGGCGAAGTGAAATGGTCGGAAAACGCCACCCTGGGCTATTACGCCCAGGATCACGCCGCCGACTTCGAGGAAAAGCTGAATCTGTTCGATTGGATGGCCCAATGGGGCAAACCCAGCGACGACGAACAAGTGATTCGCGGCACCCTGGGCCGGCTGCTGTTTTCCTCCAACGAGATCAACAAAACCGTGGACGTGATCTCGGGTGGCGAGCAGGGCCGCATGCTGTTCGGCAAGATCATGCTGCAGCGGCCCAACATCCTGCTGCTGGACGAGCCCACCAACCACCTGGACATGGAGTCCATCGAGTCGCTCAACCTGGCGCTGGAAAACTACCCCGGCACCTTGCTGTTCGTCAGCCACGACCGCGAGTTCGTGTCCTCCCTGGCCACCCGCATCATCGAACTGACGCCCACCGGCATCGTCGACTTCCACGGCAACTACGAGGACTACCTGCGCAGCCAGGGCGTGGTTTGA	529
WP_133490603.1	pirin family protein [Alcanivorax sp. 24]	MIRLRPFNELGGARHGWLDTKHHFSFANYYDPEHLHWGELRVWNDDTIAPGTGFPPHSHRDMEIITYVREGAITHQDSLGNKGCTEAGDVQVMSAGTGITHSEYNLEETETRIFQIWIIPNATGLPPTWGSKPFPKGDRAGGFVTLASGEPAEDGALPIQADARVVAATLNHGQEAVYELAPGRKAYLVPAKGRVRVNGMLAEAGDGLAIEDETRLTVSAEADSEVVLVDVV	ATGATCAGACTGCGACCCTTCAATGAACTGGGCGGTGCCCGGCACGGCTGGCTGGATACCAAGCATCATTTCTCCTTCGCCAATTACTACGACCCGGAGCATTTGCACTGGGGCGAGTTGCGGGTGTGGAACGACGACACCATCGCCCCGGGGACCGGTTTCCCGCCGCATTCGCACCGGGACATGGAGATCATTACCTACGTCCGCGAAGGCGCGATTACCCACCAGGACAGCCTGGGCAACAAGGGCTGCACCGAGGCCGGGGACGTACAGGTGATGTCCGCGGGCACCGGCATTACCCACAGCGAGTACAACCTGGAGGAGACCGAGACGCGCATCTTCCAGATCTGGATCATCCCGAACGCCACGGGCCTGCCGCCCACCTGGGGCAGTAAGCCGTTTCCCAAGGGTGATCGGGCCGGCGGCTTCGTGACGCTGGCCAGCGGGGAGCCGGCGGAAGACGGCGCGCTGCCGATCCAGGCCGACGCCCGGGTGGTGGCGGCGACCCTGAATCACGGCCAGGAGGCGGTCTACGAGCTGGCGCCGGGGCGCAAGGCCTATCTGGTGCCGGCCAAGGGCCGGGTGCGGGTCAACGGTATGTTGGCGGAAGCTGGGGATGGTCTGGCCATCGAGGACGAAACCCGGCTGACGGTCAGCGCCGAGGCGGACAGCGAGGTGGTGCTGGTGGATGTGGTTTGA	232	K06911
WP_133490604.1	MULTISPECIES: SRPBCC family protein [Alcanivorax]	MSGNTVRLHRVLRGTPDRVYRAFIDPDAMVKWLPPHGFTGKVYDMDAREGGGYRMTFTNFTTGNSHAFGGRFVELKPNELIRYTDQFEDPNLPGEMQVTVTLKQVLCGTEVHITQEGIPDAIPLEFCYQGWQESLIQLAQLVDPEIPDEG	ATGTCCGGCAACACCGTTCGTCTGCACCGCGTCCTGCGCGGCACCCCCGACCGCGTCTACCGCGCCTTCATCGACCCGGACGCCATGGTCAAATGGCTGCCGCCCCACGGCTTCACCGGCAAGGTTTACGACATGGACGCCCGCGAAGGCGGCGGCTACCGCATGACCTTCACCAACTTCACCACCGGCAACAGCCACGCCTTCGGCGGCCGCTTCGTCGAACTCAAGCCCAACGAACTGATCCGCTACACCGACCAGTTCGAGGACCCCAACTTGCCCGGGGAAATGCAGGTCACCGTCACCCTCAAGCAAGTGCTGTGCGGCACCGAAGTGCACATCACCCAGGAAGGCATCCCCGACGCCATCCCGTTGGAGTTCTGCTACCAGGGCTGGCAAGAATCCCTGATCCAATTGGCGCAACTGGTGGACCCGGAAATCCCGGACGAGGGCTGA	150
WP_133490605.1	hypothetical protein [Alcanivorax sp. 24]	MSNAQHPPNAKEWLQAFIGGFIATLLFHQGVIALFWLAGLIPAAPWNMSPVPPFGIPKVLSLAFWGGVWGPPIWWLIRRWRGPRHWLGALIAGAIGPTLVAMLVVFPLKGLEVSANKVVGGLIVNGAWGLGLAVWMRLVFTRKVV	ATGTCCAACGCCCAGCACCCGCCCAACGCAAAAGAATGGCTCCAAGCGTTCATCGGCGGTTTCATCGCCACCCTGTTGTTCCACCAGGGCGTCATCGCCCTGTTCTGGCTGGCCGGCCTGATCCCGGCGGCGCCCTGGAATATGAGCCCGGTGCCGCCGTTCGGCATTCCCAAAGTCCTGTCCCTGGCGTTCTGGGGTGGCGTCTGGGGCCCCCCGATCTGGTGGCTGATCCGCCGCTGGCGGGGCCCGCGTCATTGGCTTGGCGCCCTGATCGCCGGCGCCATTGGTCCGACCCTGGTGGCCATGTTGGTGGTGTTTCCCCTGAAAGGTCTGGAGGTCAGCGCCAACAAGGTGGTGGGCGGCCTGATCGTCAACGGCGCCTGGGGATTGGGGCTGGCGGTGTGGATGCGGCTTGTGTTCACTCGAAAGGTGGTTTGA	145
WP_133490606.1	type IV toxin-antitoxin system AbiEi family antitoxin [Alcanivorax sp. 24]	MSLSSPSEWAASLPMGQVATRQWLQARGASRHALDNALKSGRLTAPARGLLARPGLPVTWEGVVASLDRMMPDPVYVGGLSALERSGLGHYVTMASRVHLYSPGPAPAWLTRLPVGVDWVWHVTTRLWDQQALQDSGSVREQRTPTLEGWPMASPEQAFLEVLADVPESVSFEHADNLMRGLSALSPRRLDTLLHACRHVRVKRLFFFFADRHPYPWRKRLDPADYDLGSGKRSVVRGGRLDRTYLITIPEAFHGQE	ATGAGTCTGTCTTCCCCCTCGGAATGGGCCGCCAGCCTGCCCATGGGCCAGGTGGCCACCCGCCAGTGGCTGCAGGCCCGCGGGGCGTCCCGCCATGCCCTGGACAATGCGCTGAAATCCGGACGTCTGACCGCGCCGGCCCGCGGCCTGCTGGCGCGTCCGGGCCTGCCAGTGACCTGGGAAGGTGTGGTCGCCTCACTGGACCGCATGATGCCAGACCCGGTCTATGTGGGCGGGCTGTCCGCGCTGGAACGGTCAGGCCTGGGCCATTACGTGACCATGGCTTCCCGGGTTCACCTGTATTCGCCCGGGCCGGCGCCGGCCTGGCTGACGCGGCTGCCGGTCGGGGTGGACTGGGTGTGGCACGTCACCACGCGGCTGTGGGACCAACAGGCCCTGCAAGACAGCGGCAGCGTTCGCGAACAGCGCACGCCTACCCTGGAGGGCTGGCCCATGGCCTCCCCGGAACAGGCGTTCCTGGAAGTGCTGGCGGACGTCCCCGAGAGCGTCAGCTTCGAGCACGCGGATAATCTGATGCGCGGCCTGAGCGCCTTGTCGCCACGCCGGCTGGACACCTTGCTGCACGCCTGCCGCCACGTGCGGGTAAAACGTCTTTTCTTCTTCTTCGCCGATCGCCATCCCTATCCCTGGCGCAAGCGCCTGGACCCGGCGGACTACGACCTGGGCTCGGGAAAACGCAGTGTGGTCAGGGGAGGGCGGCTGGACCGCACTTATCTGATCACCATCCCGGAAGCCTTCCATGGACAGGAATAA	257
WP_133490607.1	nucleotidyl transferase AbiEii/AbiGii toxin family protein [Alcanivorax sp. 24]	MALLLQVLPFVFLESCFALKGGTAINLFVRDLPRLSVDIDLVYLPDGDREQALPAIHQALDRIADDLEQGLAATVTRSYRHKIDSLHLTVERNNTAIKVELSPVMRGTVFPVANREVVATVEDEFGFAEVPVLALADLYAGKLCAAFDRQHPRDLFDVMLLLENEGIADQLRKAFLVYLICHPRPMEELLQPHWRPMQDVFDGEFSGMTLRPVTLEELRKAGTQALNQLLAQLTDPEKRFLCSLYQGPPDWTALGISGIEKLPAVQWKVRNIEKMTQEKRRGALMALRRVLSMGEPWEDTT	GTGGCGTTGCTGCTGCAAGTGCTGCCCTTTGTGTTCCTGGAATCCTGTTTCGCCCTCAAGGGCGGCACCGCCATCAATCTGTTCGTGCGCGACCTGCCACGCCTGTCGGTGGACATCGACTTGGTCTACCTGCCGGACGGTGACAGAGAGCAGGCGCTACCGGCCATTCACCAGGCCCTGGACCGTATCGCCGACGACCTGGAACAGGGACTGGCCGCCACCGTGACACGCAGCTACCGGCACAAAATCGACTCGCTGCATCTCACCGTGGAACGGAACAACACCGCCATCAAAGTGGAGCTGTCCCCGGTGATGCGAGGCACGGTTTTCCCCGTCGCGAACCGCGAAGTGGTGGCGACCGTGGAAGACGAATTCGGCTTCGCCGAAGTCCCGGTGTTGGCGCTGGCGGACCTCTACGCCGGCAAACTCTGCGCCGCCTTCGACCGGCAGCACCCAAGGGACCTGTTCGATGTGATGCTGCTGCTTGAGAACGAGGGCATTGCCGACCAACTGCGCAAAGCGTTTCTGGTCTATCTGATCTGCCACCCCCGGCCGATGGAAGAACTGCTGCAACCGCATTGGCGGCCCATGCAGGATGTCTTCGACGGCGAGTTCAGCGGCATGACACTGCGCCCGGTCACCCTGGAGGAATTAAGAAAAGCCGGAACCCAGGCCTTGAACCAGCTCCTTGCACAACTGACCGACCCGGAAAAACGCTTTCTTTGCAGCCTCTACCAAGGGCCTCCGGATTGGACTGCGCTGGGCATCAGTGGCATCGAGAAGCTGCCGGCGGTGCAATGGAAGGTGCGCAATATCGAAAAGATGACGCAAGAGAAGCGGCGCGGCGCGCTGATGGCGTTGCGGCGTGTGCTTTCGATGGGGGAGCCTTGGGAGGATACGACTTGA	301
WP_133490608.1	nucleotidyltransferase domain-containing protein [Alcanivorax sp. 24]	MALTLGDALFTKTQQRVLGLFFSVPDTRFYTNDILRRLEMGRGTVLRELDKLAQAGILSRTREGNQNYYQANTDSPVYPELLAIVRKTFGVAEVLRGALQPIEDRLVLAFVYGSLAKGTEDKNSDIDLMLVGQGLAYSEVMNCLLPLESELMRPVNPSIYTPEELNQKRKQGNSFIERVMEQPKLWVKGSDDDMDGIG	ATGGCTCTGACACTGGGCGATGCCCTGTTTACCAAAACACAGCAGCGCGTGCTGGGCCTTTTCTTCAGCGTGCCCGACACGCGCTTCTACACCAACGACATCCTGCGCCGGCTCGAAATGGGGCGGGGTACCGTGTTGCGTGAACTCGATAAACTGGCCCAGGCGGGCATCCTGTCGCGGACCCGCGAAGGCAATCAAAACTACTATCAGGCCAACACGGACTCCCCGGTGTACCCGGAGTTGCTGGCGATTGTCCGTAAAACCTTCGGTGTTGCCGAGGTATTGCGCGGAGCTTTGCAACCGATTGAAGATCGGCTGGTGCTGGCGTTCGTATATGGATCGCTGGCCAAAGGGACGGAAGATAAGAACAGTGATATTGATCTGATGCTGGTGGGGCAGGGTCTGGCCTATAGCGAGGTGATGAACTGTCTGTTGCCACTGGAGTCTGAACTGATGCGCCCGGTCAATCCCTCCATCTATACACCGGAGGAGTTGAATCAGAAGCGGAAGCAGGGGAACAGTTTTATAGAACGGGTTATGGAACAACCTAAATTATGGGTGAAGGGAAGCGACGATGACATGGACGGCATTGGATAA	198
WP_133490609.1	hypothetical protein [Alcanivorax sp. 24]	MTWTALDNLVKTGGLKQEPPDQQEFDGMVQAARRRLQDAHLSGLSEEGKFSLAYGAAHALSLAALRWHGYRSGNRYLVFQCLEHTLGLESSQWRLLDLCHKRRNQAEYEGHLDISSQLIDDLLAVTREVLERVEKLGDIKE	ATGACATGGACGGCATTGGATAATCTGGTGAAAACCGGCGGCCTTAAACAGGAACCGCCCGACCAACAAGAATTCGATGGCATGGTGCAAGCCGCCCGGCGGCGCCTTCAGGATGCACATCTTAGTGGGTTGTCGGAGGAGGGCAAGTTCAGCCTCGCCTACGGCGCCGCCCATGCCTTATCGCTGGCCGCTTTGCGCTGGCACGGTTACCGCTCCGGCAATCGCTACCTGGTCTTTCAATGCCTGGAACATACCCTCGGACTGGAAAGCAGCCAATGGCGACTGCTCGATCTGTGCCACAAGCGGCGGAACCAGGCGGAATATGAGGGGCATCTGGATATTTCATCGCAACTGATCGACGACCTGCTGGCGGTAACTCGGGAGGTTCTGGAACGGGTCGAGAAGTTGGGCGACATCAAGGAATGA	141
WP_133490610.1	3'-5' exonuclease [Alcanivorax sp. 24]	MATVIPNLSAIRNMTQGERRLGRRLESLLEDDYTIWYDVPVGRQQRYPDFIILHPGRGLLFLEVKDWKPDTLKRITPRDAEIHTPDGLKTVSNPLLQARQCALVAINRLQRDEHLQQTSEHFKGKLCFPWGHGVVFPNITRKQWNALISEEHQELVLPAHRLICKDEMLATTDPEAFQEQLWGMFEYAFGEKLTVPQIDRIRWNLFPEIRINAPQQSLFDGEEDGEDGEEGGQEEQGENSHASAEPKYNAIPDIVRVMDLQQEQLARSMGEGHRVIHGVAGSGKTLILGYRCLHLAQAVTKPILVLCFNITLAARLRSFIAEKGIEEKVQVHHFHEWCGRQRKTYNVDLIEGDAPYWDREVETVIQGVDKDQIPRAQYSAVMIDEGHDFEQDWLKLIVQMIDPDTNSLLLLYDDAQSIYKKRNLKFPLSSAGIQARGRTTILKLNYRNTREILSFAYDFAKDFLQAQDADDDHIPLIAPEVAGASGPEPQFRKFDTFNDEAHYIARCIRKWHQNGQPLNTIAVIYGHHWQAETLQRALKAVDIPNAWLKSATDKKAYDANAESVALLTRQSSKGLEFDTVVLAGLGGLKDDEDGLEKEVRLLYVGMTRARQQLLLTGSGENWAVSRFEMSVGR	ATGGCAACGGTAATCCCCAATCTCAGCGCCATCCGTAACATGACCCAGGGTGAGCGGCGGCTCGGTCGGCGTTTGGAAAGCCTGCTCGAAGATGACTACACCATCTGGTACGACGTCCCCGTGGGGCGGCAGCAGCGCTACCCCGACTTCATCATTCTCCACCCCGGTCGTGGCCTGCTGTTTCTGGAGGTGAAGGACTGGAAGCCGGATACGCTCAAGCGCATCACCCCACGCGATGCCGAAATCCATACTCCCGATGGCCTGAAAACCGTCAGCAACCCGCTGCTACAAGCACGCCAGTGTGCCCTGGTGGCGATCAATCGCCTGCAGCGCGATGAGCACCTGCAGCAAACCTCGGAACACTTCAAAGGCAAGCTGTGTTTCCCGTGGGGGCATGGCGTGGTCTTCCCCAACATCACTCGCAAACAGTGGAACGCGCTCATCAGCGAAGAGCATCAGGAACTGGTGCTACCGGCCCATCGGCTGATCTGCAAGGACGAAATGCTGGCCACCACCGACCCGGAAGCGTTTCAGGAGCAACTGTGGGGCATGTTTGAGTACGCCTTTGGCGAGAAGCTCACCGTCCCACAGATCGATCGCATCCGCTGGAACCTGTTCCCGGAAATCCGCATCAACGCGCCCCAGCAGAGCCTGTTTGACGGAGAGGAGGACGGGGAAGACGGAGAGGAGGGTGGCCAGGAAGAGCAGGGCGAAAACTCGCACGCCAGCGCCGAACCCAAATACAACGCCATCCCCGACATCGTCCGCGTCATGGACCTGCAACAGGAACAACTGGCCCGCAGCATGGGCGAAGGGCATCGGGTTATTCATGGCGTCGCCGGGTCCGGCAAAACGCTGATTCTCGGCTACCGCTGCCTGCATCTGGCCCAGGCCGTCACCAAGCCGATCCTGGTGCTGTGCTTCAATATCACCCTGGCCGCCCGGCTGCGTAGCTTCATCGCCGAAAAGGGCATCGAAGAGAAAGTACAGGTACACCACTTCCACGAATGGTGCGGTCGGCAACGCAAAACCTACAACGTGGACCTTATCGAAGGCGACGCCCCCTACTGGGACCGGGAAGTGGAAACCGTTATCCAGGGCGTCGACAAAGACCAGATCCCCCGGGCCCAATACAGCGCCGTAATGATCGACGAAGGCCACGACTTCGAACAGGACTGGCTCAAACTCATCGTCCAGATGATCGACCCGGACACCAACTCCCTGCTGCTGCTCTACGACGACGCCCAGTCCATCTACAAAAAACGCAACCTGAAGTTCCCGCTCTCCAGCGCCGGCATCCAGGCCCGCGGCCGCACCACCATTCTCAAACTCAACTACCGTAACACCCGCGAAATCCTCAGCTTCGCCTACGACTTCGCCAAGGACTTCCTGCAAGCCCAGGACGCCGACGACGACCATATCCCCCTGATCGCCCCGGAAGTGGCCGGTGCCAGCGGACCGGAACCGCAGTTCCGCAAGTTCGACACCTTTAACGACGAAGCCCACTACATCGCCCGCTGCATCCGCAAATGGCACCAGAACGGCCAGCCCCTCAACACCATCGCCGTGATCTACGGCCACCACTGGCAGGCCGAAACCCTGCAACGGGCTCTCAAAGCCGTCGACATCCCCAACGCCTGGCTGAAAAGTGCCACTGATAAAAAAGCCTACGACGCCAACGCCGAAAGCGTGGCGCTGCTAACCCGGCAAAGCAGCAAGGGACTGGAATTCGACACCGTGGTACTGGCGGGCCTGGGTGGATTGAAGGATGACGAAGACGGTTTGGAGAAGGAGGTGCGGCTGTTGTATGTGGGGATGACACGAGCGCGGCAACAGTTGTTGCTGACGGGGAGTGGGGAGAATTGGGCCGTGTCGCGATTTGAAATGTCGGTAGGTAGGTGA	633
WP_133490611.1	hypothetical protein [Alcanivorax sp. 24]	MPGLNENGTYEYQKNVMSPLAMSDHRRLLREVLFWPDDRCKTCGYRVWVCISIHGEKKILDELGPNWPIHVCKSEIPLPDRERQLNCQASTELFKKKTNLNWWVGGWRPIFDISLEYSVLPEMMEVSFYWNRRRESLKVEKKNILMNWTDLEDARDRIHQSVAFLRINKASSGFDVSLLDCRLKVSNFICYK	ATGCCCGGCCTAAATGAGAATGGTACATACGAGTACCAAAAAAACGTGATGTCACCTCTTGCGATGAGTGACCATAGGAGGCTTTTAAGGGAGGTGCTTTTTTGGCCAGACGATAGATGTAAAACCTGTGGGTATCGCGTATGGGTCTGTATATCAATTCACGGAGAGAAAAAAATTCTGGATGAGCTGGGGCCGAACTGGCCTATTCACGTTTGTAAATCGGAGATTCCGTTGCCGGATAGGGAAAGGCAGTTGAATTGCCAAGCGTCTACCGAGCTTTTCAAAAAGAAGACCAACTTAAATTGGTGGGTAGGTGGGTGGAGGCCAATTTTTGATATATCTTTGGAATATTCTGTATTGCCAGAAATGATGGAGGTTAGCTTTTATTGGAACAGAAGAAGAGAAAGTTTAAAGGTTGAGAAGAAAAATATATTGATGAATTGGACTGATCTAGAGGATGCTCGCGATAGGATTCATCAGTCTGTTGCCTTTCTAAGAATAAATAAGGCCTCGTCTGGGTTTGATGTTTCGTTGCTGGACTGTCGATTGAAAGTTTCTAATTTTATTTGTTATAAGTAA	192
WP_133490612.1	ImmA/IrrE family metallo-endopeptidase [Alcanivorax sp. 24]	MDPAIKQYIGLQARQLHGQIWSQRERLFPNGDWTPTQLCDPRIACEVLDISYEELPYIDSRFARADEGKVLAGLIDRQAGRIVVSDALPDPVMRFTAAHEVGHWCLHPGHILHRDMPVSGSDVPSLRSEIEQQADYFAACFLMPKKSIIKAFQNRFRVQLPLHFTDVLAYWLSPNDADSLISAPQSSLAREKALAQCTGLTSQRFQSLADEFKVSVGAMALRIRELGLVSWP	ATGGATCCGGCGATTAAACAGTACATTGGACTTCAGGCCAGGCAACTTCATGGGCAAATATGGTCACAGAGGGAGAGGTTGTTTCCTAATGGCGACTGGACGCCAACTCAGCTTTGTGACCCGCGTATTGCTTGTGAGGTCCTAGATATTAGCTACGAGGAGCTTCCCTACATTGACTCAAGGTTCGCACGAGCTGATGAAGGTAAGGTGCTTGCTGGTCTTATCGATCGCCAGGCAGGGCGAATTGTCGTTAGTGACGCTCTGCCTGATCCGGTTATGAGATTTACTGCAGCCCATGAAGTCGGACATTGGTGTCTTCACCCTGGACACATTTTACATCGGGATATGCCTGTTAGTGGGTCAGATGTGCCTTCTCTGCGATCGGAAATTGAACAGCAGGCAGATTATTTTGCGGCATGTTTCTTGATGCCGAAAAAATCTATCATTAAGGCTTTTCAGAATAGGTTCAGAGTGCAGTTGCCATTGCATTTTACTGATGTCCTAGCTTATTGGCTGTCCCCTAATGATGCAGATTCATTAATATCTGCTCCTCAGAGTTCCTTGGCAAGGGAAAAAGCTTTGGCTCAGTGCACAGGCCTTACCAGTCAACGATTTCAATCTTTAGCAGATGAATTTAAAGTTTCAGTTGGAGCAATGGCCCTCCGTATTCGTGAGTTGGGCCTTGTCAGTTGGCCATGA	232
WP_133490613.1	type II toxin-antitoxin system RelE/ParE family toxin [Alcanivorax sp. 24]	MTLSLIISPAAREDLRSIHQYGSRHWGMTRSDEYMNSLKAKLWQLLRQPKTGKARPELSSDVYSASVSSHIIFYRIHQQELQVIRILHARQDVTRHL	ATGACGCTTTCTCTGATCATCTCGCCCGCCGCCCGCGAGGATTTGCGCTCCATCCACCAATACGGATCGCGCCATTGGGGCATGACCAGATCGGACGAGTACATGAACTCGCTCAAAGCCAAACTCTGGCAACTGCTCCGGCAACCGAAGACCGGCAAGGCGCGACCTGAGCTATCCTCCGATGTATACAGCGCTTCCGTTTCCAGTCATATCATTTTCTATCGAATTCACCAGCAAGAATTGCAAGTCATTCGAATTCTTCACGCCAGACAGGACGTTACGCGACATCTTTGA	97	K19092
WP_133490614.1	type II toxin-antitoxin system ParD family antitoxin [Alcanivorax sp. 24]	MHVSLTPELEARIKAKVDSGLYNNASEVVREALRFVETHEEWVNELKLARLREQLQEGILQLNQGQGIHVDSKAGLDRLFEDINT	ATGCACGTCTCACTAACCCCCGAACTCGAAGCCCGTATCAAAGCCAAAGTGGACAGCGGCCTATACAACAACGCCAGTGAGGTGGTCCGGGAAGCCCTGCGGTTCGTGGAAACCCACGAGGAATGGGTCAACGAACTCAAACTGGCTCGACTACGCGAACAGCTTCAAGAAGGCATCCTGCAATTGAACCAGGGCCAAGGCATCCATGTTGACAGCAAGGCCGGACTCGACCGCCTGTTTGAAGACATCAATACCTGA	85	K07746
WP_133490615.1	acetyl-CoA C-acyltransferase FadA [Alcanivorax sp. 24]	MSLNPKDVVIVDAVRTPMGKSRNGQYRNVRAEKLSALLVEALQARNPGWDLSKTEDVIWGCVNQTKEQGMNIARNIAMLAGLPRTTAAQTVNRLCGSSMQALHSAAQAIQTGNGEVFVIGGVEHMGHVAMDHGIDLNPELSKVTAKASNMMGLTAEMLGRMHGITREQQDEFGVRSHQKAWEATEQGRWKNEIVPIEGHDADGHKVLCEIDEVIRPGASIEDMAKLRPVFDPVSGTVTAGTSSALSDGASAMLVMSAEQAQAMGLKPRAKIRSMAVAGCDAAIMGYGPVPATQKALARAGLTIDDIDYVELNEAFAAQSLPVLKDLKLIDKVEEKVNLNGGAIALGHPLGCSGARITGTLLNVMEWKDGQLGLATMCIGLGQGIATVIERV	ATGAGTTTGAATCCGAAAGACGTAGTCATTGTCGACGCTGTCCGTACCCCCATGGGGAAAAGCAGAAACGGCCAGTACCGCAACGTTCGCGCGGAAAAGCTGTCCGCCCTGCTGGTGGAAGCGCTGCAAGCCCGTAACCCGGGCTGGGACCTGAGCAAAACCGAGGACGTGATCTGGGGCTGTGTGAACCAGACCAAGGAACAGGGCATGAACATCGCCCGCAACATCGCCATGCTGGCCGGCCTGCCCCGCACCACCGCGGCGCAAACCGTGAACCGCCTGTGCGGCTCCTCCATGCAGGCGCTGCACTCCGCGGCCCAGGCGATCCAGACCGGCAACGGCGAGGTGTTCGTGATCGGCGGCGTGGAGCACATGGGCCACGTCGCCATGGACCACGGCATCGATCTGAACCCGGAATTGTCCAAGGTCACCGCCAAGGCCTCCAACATGATGGGCCTGACCGCGGAAATGCTCGGCCGCATGCACGGCATCACCCGTGAACAGCAGGACGAGTTCGGCGTGCGCTCCCACCAGAAAGCCTGGGAAGCCACCGAACAAGGCCGCTGGAAAAACGAAATCGTGCCGATCGAAGGCCACGACGCCGACGGCCACAAAGTGCTGTGCGAAATCGACGAAGTGATCCGCCCCGGCGCCAGCATCGAGGACATGGCCAAACTGCGCCCGGTGTTCGACCCGGTCAGCGGCACCGTCACCGCCGGCACCTCCTCGGCACTGTCCGACGGCGCCTCCGCCATGCTGGTGATGAGCGCCGAACAAGCCCAGGCCATGGGCCTGAAACCGCGCGCCAAAATCCGCAGCATGGCCGTGGCCGGCTGCGACGCCGCCATCATGGGCTACGGCCCGGTACCGGCCACCCAGAAAGCCCTGGCCCGCGCCGGCCTGACCATCGACGACATCGACTACGTCGAACTCAACGAAGCCTTCGCCGCGCAATCCCTGCCAGTGCTGAAGGACCTGAAACTGATCGACAAAGTCGAAGAGAAGGTCAACCTCAACGGCGGCGCCATCGCCCTGGGCCACCCCCTGGGCTGCTCCGGTGCCCGCATCACCGGCACCCTGCTCAACGTCATGGAATGGAAAGACGGCCAGCTTGGCCTGGCGACCATGTGCATTGGCTTGGGTCAGGGGATTGCTACGGTGATTGAGCGGGTTTAA	391	K00632	acetyl-CoA C-acyltransferase
WP_133490616.1	fatty acid oxidation complex subunit alpha FadB [Alcanivorax sp. 24]	MIYQGNAVSVQLLDDGIAELKFDLQGESVNKFNRATLEDFQKAIDAIKGSDQIKGLIVTSGKKVFIVGADITEFTEMFAQEEAEIAKWSREANNIFSAFEDLDIPKVVAINGFAMGGGLEMCLVCDFRVMSEQAQIGLPEVKLGIFPAFGGTVRMPRLVGVDNAVEWIATGAQQRPEKALKDGVVDAVVKHDDLHNAAIDLVKQCLAGKIDFRAKRQEKLEPLKLPPMENMMAFQTCTAMVMQQAGKNYPAPVEAVKVMQKAAGMKREEALDVEAQGFAKVAKTPQATALVGLFLADQQVKKANGKVAKTAKEIQQAAVLGAGIMGGGIAFQSALKGTPIIMKDIADKALDLGMNEASKLLAKRVSRGKMDTAKMGKVLSSIRPTLNYGDFENVNVIVEAVVENTKVKQSVLAEVEEKVADGTILASNTSTISITTLAEALKKPENFGGMHFFNPVHMMPLVEVIRGEKTSDETIATLVAYAQKMGKNPIVVNDCPGFLVNRVLFPYFAGFGMLVRDGADFQQVDKVMQKFGWPMGPAYLLDVVGIDTGVHAAKVMAEGFPDRMQHDFKDPTEIMFENERYGQKNGIGFYRYEQDKKGKPKKVADEGSYELLKPIAAERKEFDAEEIIARMMIPMCTETVRCLQDNIVGSAAEADMAMIYGIGFPPFRGGPLRYIDSIGTKAFADLCDKYAHLGALYEAPQMLKDKAAKGESFFA	ATGATCTATCAAGGCAACGCCGTAAGCGTACAACTGCTTGACGACGGCATCGCCGAGCTGAAGTTCGACCTTCAGGGCGAGTCCGTCAACAAGTTCAACCGGGCTACCCTGGAAGACTTCCAGAAAGCCATCGACGCCATCAAGGGCAGCGACCAGATCAAGGGTCTGATCGTCACCTCCGGCAAGAAAGTGTTCATCGTTGGCGCGGACATCACCGAATTCACCGAAATGTTCGCCCAGGAAGAAGCGGAGATCGCCAAATGGTCCCGTGAAGCCAACAACATCTTCAGCGCCTTCGAGGATCTGGACATTCCCAAGGTGGTCGCGATCAACGGCTTCGCCATGGGCGGCGGCCTGGAAATGTGCCTGGTGTGCGACTTCCGGGTGATGAGCGAGCAGGCGCAGATCGGCCTGCCGGAAGTCAAACTGGGCATCTTCCCGGCCTTCGGCGGCACCGTGCGCATGCCGCGTCTGGTGGGCGTGGACAACGCCGTTGAGTGGATCGCCACCGGCGCCCAGCAAAGACCGGAAAAAGCCCTGAAAGACGGCGTGGTGGACGCGGTGGTCAAGCACGACGACCTGCACAACGCCGCCATCGATCTGGTCAAGCAGTGCCTGGCCGGCAAGATCGACTTCCGCGCCAAGCGCCAGGAAAAGCTGGAGCCGCTGAAGCTGCCGCCGATGGAAAACATGATGGCGTTCCAGACCTGCACCGCCATGGTCATGCAGCAGGCCGGCAAGAACTACCCGGCACCGGTGGAAGCCGTGAAGGTGATGCAGAAAGCCGCCGGTATGAAGCGCGAGGAAGCACTGGACGTGGAAGCCCAGGGCTTCGCCAAAGTGGCCAAGACCCCGCAAGCCACCGCCCTGGTGGGCCTGTTCCTGGCCGACCAGCAAGTGAAGAAGGCCAACGGCAAGGTCGCCAAGACCGCCAAGGAGATCCAGCAGGCCGCGGTACTGGGCGCCGGCATCATGGGCGGCGGCATCGCCTTCCAGTCCGCCCTCAAAGGCACCCCGATCATCATGAAGGACATCGCCGACAAGGCGCTGGACCTGGGCATGAACGAAGCCTCCAAACTGCTCGCCAAGCGCGTCTCCAGAGGCAAGATGGACACCGCCAAGATGGGCAAGGTGCTCTCCTCCATTCGCCCGACCCTCAACTACGGCGACTTTGAAAACGTCAACGTGATCGTCGAAGCCGTGGTGGAAAACACCAAGGTGAAGCAATCCGTGCTGGCGGAAGTGGAAGAGAAAGTGGCGGACGGCACTATTTTGGCCTCCAACACCTCCACCATCTCCATCACCACCCTGGCGGAAGCGCTGAAAAAACCGGAAAACTTCGGCGGCATGCACTTCTTCAACCCGGTGCACATGATGCCCCTGGTGGAAGTGATCCGTGGTGAGAAAACCTCCGACGAAACCATCGCCACCCTGGTCGCCTACGCCCAGAAAATGGGCAAGAACCCGATCGTCGTCAACGACTGCCCCGGGTTCCTGGTGAACCGCGTGCTGTTCCCGTACTTCGCCGGCTTCGGCATGCTGGTACGCGACGGCGCCGACTTCCAGCAAGTGGATAAAGTGATGCAGAAATTCGGCTGGCCCATGGGCCCGGCCTACCTGCTCGACGTGGTCGGCATCGACACCGGCGTGCACGCCGCCAAAGTGATGGCGGAAGGCTTCCCGGATCGCATGCAGCACGACTTCAAGGACCCCACCGAAATCATGTTCGAGAACGAGCGCTACGGCCAGAAGAACGGCATTGGCTTCTATCGTTACGAGCAGGACAAGAAGGGCAAACCGAAGAAAGTGGCCGACGAAGGCAGCTACGAGTTGCTCAAGCCGATCGCCGCCGAGCGCAAGGAATTCGACGCCGAAGAGATCATCGCCCGCATGATGATCCCGATGTGCACCGAAACCGTCCGCTGTCTGCAAGACAACATCGTCGGCTCCGCCGCCGAAGCGGACATGGCGATGATCTACGGCATCGGCTTCCCGCCGTTCCGTGGCGGGCCGCTGCGCTACATCGACAGCATCGGTACCAAGGCATTCGCCGACCTGTGCGACAAGTACGCACACCTGGGCGCCCTTTATGAAGCGCCGCAAATGCTCAAGGACAAGGCCGCCAAGGGCGAGTCCTTCTTCGCGTAA	715	K01825	enoyl-CoA hydratase
WP_133490617.1	peptide chain release factor 2 [Alcanivorax sp. 24]	MEVNPLRTHLSDLSERVEALRGYLDYAVKSERLVEVERELATPDVWNEPERAQALGKERAQLELVVKTLDEATQGIADTGDLLELAVEEGDEATVQEVEADLERLERQVADLEFRRMFSGEMDTSNAYLDIQAGSGGTEAQDWAEMLLRMYLRWGEAHGFKTSLEEASAGDVAGIKSATVRFEGPYAYGWLRTETGVHRLVRKSPFDSGGRRHTSFSSVFVAPEVDDNIDIEIDPGKLRTDTYRASGAGGQHVNRTDSAVRLTYVFTDPDTGEEHTVVTQCQSERSQHQNRDKATKMMMAKLYELEMQKRNSAKQAQENAKSDIGWGSQIRSYVLDDARIKDLRTGVENRNTQAVLDGDLDRFIEASLKSGL	ATGGAAGTCAATCCGCTGCGTACGCACCTTTCCGACCTGTCCGAGCGCGTGGAAGCGCTTAGGGGGTATCTTGACTACGCTGTAAAAAGCGAACGACTGGTCGAAGTAGAAAGGGAACTGGCCACCCCGGACGTGTGGAATGAGCCGGAGCGGGCCCAGGCCCTGGGCAAGGAGCGGGCGCAACTGGAGTTGGTGGTGAAGACCCTCGATGAGGCCACTCAGGGCATCGCCGACACCGGTGACCTGCTGGAACTGGCGGTGGAAGAGGGTGACGAGGCCACCGTCCAGGAAGTGGAAGCGGACCTGGAGCGGCTTGAACGGCAGGTGGCCGATCTGGAATTCCGCCGTATGTTCTCCGGCGAGATGGACACCAGCAACGCCTATCTGGACATCCAGGCCGGGTCCGGCGGCACCGAGGCCCAGGACTGGGCGGAAATGCTGCTGCGCATGTACCTGCGCTGGGGCGAGGCCCACGGTTTCAAGACCTCCCTGGAAGAAGCCTCCGCCGGCGACGTGGCCGGCATCAAATCCGCCACGGTGCGTTTCGAGGGGCCCTATGCCTACGGCTGGCTGCGTACCGAAACCGGCGTGCACCGGCTGGTGCGCAAGAGCCCGTTCGATTCCGGTGGCCGCCGTCACACCTCGTTCAGCTCGGTGTTCGTGGCGCCGGAAGTGGACGACAACATCGACATCGAAATCGATCCCGGCAAGTTGCGCACCGACACCTACCGTGCCTCCGGCGCCGGTGGTCAGCACGTTAACCGGACCGACTCGGCGGTACGTCTGACCTATGTGTTCACCGATCCGGACACCGGCGAGGAGCACACCGTGGTGACCCAGTGCCAGTCCGAACGCAGCCAGCACCAGAACCGCGACAAGGCCACCAAGATGATGATGGCCAAACTCTACGAACTGGAAATGCAGAAACGCAATTCGGCCAAGCAGGCGCAGGAAAACGCCAAGTCGGATATCGGCTGGGGCAGCCAGATTCGCTCCTATGTGCTGGACGACGCCCGCATCAAGGATTTGCGCACCGGGGTCGAGAACCGCAACACCCAGGCGGTGCTGGACGGCGACCTGGACCGCTTTATCGAAGCGTCCCTGAAAAGCGGGTTGTAA	372	K02836
WP_133490618.1	lysine--tRNA ligase [Alcanivorax sp. 24]	MSNDDISQNAAASQADENRLIAERRAKLAAWREEGAAFPNDFRRDALAADLQAQYGELSKEELEGQDIQVAVAGRLMLDRKAFKVLQDMSGRIQIYASKDVQKDTKHWDLGDIVGVRGKLCKSGKGDLYVMMDDYRLLTKALRPLPEKHKGLTDTEARYRQRYVDLIVNEDSRRAFQIRSQVVAGIRNYLVAHGFIEAETPMLQVIPGGATARPFITHHNSLDLDMYLRIAPELYLKRLVVGGLEKVFEINRNFRNEGLSTRHNPEFTMLEFYQAYAGYQDLMDLTEDMLRSLARDVLGTTEIPYQGEVYDFGKPFARLSVFDSILQFNPDMDAAELADEQGARRIAEGLGIPLKPIWGLGKVQIEIFEKTVEHRLKDPTFITDYPTEVSPLARRRDDNPFVTERFEFFVGGREIANGFSELNDAEDQAERFKQQVAEKEAGDDEAMFFDEDYINALEHGLPPTAGEGIGIDRLVMLFTDSPSIRDVILFPHMRPQGR	ATGAGTAATGACGATATTTCCCAGAATGCCGCGGCCTCCCAGGCCGATGAAAACCGCCTGATCGCCGAGCGCCGCGCCAAACTGGCGGCCTGGCGGGAAGAGGGCGCCGCCTTTCCCAATGATTTCCGCCGCGACGCGCTGGCCGCCGATCTGCAGGCGCAATACGGTGAGCTGAGCAAGGAAGAGCTGGAAGGGCAGGACATCCAGGTGGCGGTGGCCGGCCGCCTGATGCTGGACCGCAAGGCGTTCAAGGTGCTCCAGGACATGTCCGGGCGGATCCAGATCTACGCCAGCAAGGACGTGCAGAAGGACACCAAGCACTGGGACTTGGGCGACATCGTCGGCGTGCGCGGCAAGCTGTGCAAATCCGGCAAGGGCGACCTGTACGTGATGATGGACGACTACCGTCTGCTCACCAAGGCGCTGCGGCCGTTGCCGGAAAAACACAAAGGCCTCACCGACACCGAGGCCCGTTACCGTCAGCGTTACGTGGACCTGATCGTCAACGAGGACAGCCGCCGCGCCTTCCAGATCCGCTCGCAAGTGGTCGCCGGTATCCGCAACTATCTGGTGGCGCACGGTTTCATCGAAGCGGAAACGCCGATGCTGCAGGTGATCCCCGGCGGCGCCACGGCGCGGCCGTTCATCACCCACCACAACAGCCTGGACCTGGACATGTACCTGCGCATCGCGCCGGAACTGTACCTCAAGCGGCTGGTGGTGGGCGGCTTGGAGAAGGTGTTCGAGATCAACCGCAACTTTCGCAACGAAGGCCTTTCCACCCGGCACAATCCGGAATTCACCATGCTGGAGTTCTACCAGGCCTACGCCGGCTACCAGGACCTCATGGACCTCACCGAGGACATGCTGCGCAGCCTGGCGCGGGACGTGCTGGGTACCACCGAGATCCCGTACCAGGGCGAGGTCTATGATTTCGGCAAGCCGTTCGCGCGGCTGTCGGTGTTCGACTCGATCCTCCAGTTCAATCCGGATATGGACGCCGCCGAGCTGGCCGACGAGCAGGGCGCCCGCCGCATCGCCGAAGGGTTGGGCATTCCGCTCAAGCCGATCTGGGGCCTGGGCAAGGTGCAGATCGAGATCTTCGAGAAAACCGTGGAGCACCGGTTGAAGGACCCCACCTTCATCACCGATTACCCCACCGAGGTATCGCCGCTGGCCCGGCGCCGGGATGACAACCCGTTCGTCACCGAGCGTTTCGAGTTCTTCGTCGGCGGCCGCGAGATCGCCAATGGCTTCTCCGAGCTCAACGACGCCGAGGACCAGGCTGAGCGCTTCAAGCAGCAGGTGGCGGAAAAGGAAGCCGGCGACGACGAGGCCATGTTCTTCGACGAGGACTACATCAACGCCCTGGAACACGGCCTGCCGCCCACCGCCGGTGAGGGCATCGGCATCGACCGGCTGGTGATGTTGTTCACCGATTCGCCGTCGATTCGGGATGTGATCCTGTTCCCGCACATGCGGCCCCAGGGGCGTTGA	498	K04567
WP_133490619.1	MULTISPECIES: TetR family transcriptional regulator [Alcanivorax]	MTTTIQYQGRKARRAGSEQRRRAILEAALTIIVRDGIRAVRHRAVAREADVPLSATTYYFKDIGDLIADTFTLFAERALSDVIGPFRDQAFALIRQLDGAPVTNAAQRSQLIDQLADLTTRFILDELQNRREHLIAEQAFLQEAILDQRLRKLADLYLQQQTDILVEACRAFGSDQPQLDAELIHGQIMVIEVRLLAHPEWVDESSLRNRTRHLLDRLVPHV	ATGACCACGACCATTCAATACCAAGGCCGCAAGGCCCGCCGCGCCGGCAGTGAGCAACGCCGGCGCGCCATTCTCGAGGCTGCCCTGACCATCATCGTTCGCGACGGTATCCGCGCCGTGAGGCACCGGGCCGTGGCGCGCGAGGCCGATGTGCCGCTGTCCGCCACGACCTACTATTTCAAGGATATCGGTGACCTGATCGCGGATACCTTCACCTTGTTCGCGGAACGGGCCCTCAGCGACGTGATCGGGCCGTTCCGGGACCAGGCGTTCGCGCTGATCCGTCAGCTCGACGGGGCGCCGGTAACCAACGCGGCGCAAAGGAGCCAGTTGATTGACCAATTGGCGGACCTGACCACGCGCTTTATCCTTGATGAGCTGCAGAACCGGCGCGAGCACCTGATCGCCGAGCAGGCGTTCCTGCAGGAAGCCATCCTCGATCAGCGGCTGCGGAAGCTGGCGGATCTTTATTTGCAGCAGCAAACCGATATTCTGGTGGAGGCTTGCCGGGCCTTTGGCTCGGACCAGCCGCAATTGGACGCGGAACTGATCCACGGCCAGATCATGGTCATCGAGGTGCGGCTGCTGGCGCACCCCGAATGGGTGGATGAGTCGTCCCTGCGTAACCGGACACGACATTTACTGGACAGGTTGGTACCCCATGTCTGA	222
WP_133490620.1	MULTISPECIES: uracil-DNA glycosylase [Alcanivorax]	MSDAKAALEPGWMNVLGAEFDKDYMARLKAFLREEKQKGETVFPPGPDIFRAFNDTPFEDVKVVILGQDPYHGPGQAHGLCFSVQPGVRVPPSLVNIFKEIERDLGIPAPDHGNLEPWARQGVLLLNAVLTVRAGQAASHQKQGWEEFTDQAIDHINREREGVVFMLWGSYAQKKGRLIDRQRHCVLTAPHPSPLSAHRGFLGCGHFSRANQYLIQQGKTPVDWAL	ATGTCTGACGCCAAGGCCGCCCTGGAACCGGGGTGGATGAACGTTCTCGGAGCGGAGTTCGACAAGGATTACATGGCGCGCCTGAAGGCGTTCCTGCGTGAGGAAAAGCAAAAAGGCGAGACCGTGTTTCCGCCGGGCCCGGACATCTTCCGGGCCTTCAACGACACCCCCTTCGAGGACGTCAAGGTGGTGATCCTCGGCCAGGACCCGTACCACGGGCCGGGCCAGGCCCACGGCCTGTGTTTCTCGGTGCAGCCGGGCGTGCGGGTGCCGCCGTCGCTGGTCAATATTTTCAAGGAAATCGAACGGGATCTGGGGATTCCCGCCCCGGATCACGGCAATCTCGAGCCCTGGGCCCGGCAAGGCGTGCTATTGCTCAACGCGGTGCTCACCGTGCGCGCCGGCCAGGCCGCCTCCCATCAAAAGCAGGGCTGGGAAGAATTCACCGATCAGGCCATCGACCACATCAACCGCGAGCGTGAGGGCGTGGTGTTCATGCTGTGGGGCAGTTACGCGCAAAAGAAAGGACGCCTGATCGACCGTCAGCGCCACTGTGTGCTGACCGCGCCGCACCCGTCGCCGCTGTCGGCGCACCGCGGTTTTCTCGGTTGCGGGCATTTTTCCCGCGCCAACCAGTATTTGATTCAACAGGGCAAGACGCCGGTGGACTGGGCCCTTTAA	226	K03648
WP_133490621.1	enoyl-CoA hydratase/isomerase family protein [Alcanivorax sp. 24]	MTDTVLFQELPTASGHVIGRATLNAPAALNALSLDMIESLSRRLDDWQRRDDVVAVWLDGAGDKAFCAGGDVVALHRAMVRHAGKNRNPEVEAYFAAEYRLDHRLHRSPVPVICWADGLVLGGGMGLMQGSTFRLVTANSRLGMPEISIGLYPDVGASWFLNRLPGRTGLFLGLTGVHFDARDALNLGLADRCLDQDAEHLLDDLGGQSFTGERTADHALLFRFFRDAAHYPLHLDGAVSARRNLIDTWCDGADLPEVVDTLLAAKECDSWLDKARANLTNGCPQTAFLVWEQLRRGRYLSLEDVFRMEWTLSVQCALHADFREGVRALLIDKDGKPRFRHRGVHDVPAGYIDAFFENPAPRHPLADLGS	ATGACCGACACCGTTCTGTTTCAGGAATTGCCCACCGCCTCCGGCCATGTGATCGGCCGCGCCACCCTTAACGCTCCCGCCGCCCTCAATGCGCTCAGCCTGGACATGATCGAATCGTTGAGCCGGCGGCTGGACGACTGGCAGCGCCGTGATGACGTGGTCGCGGTCTGGCTGGACGGTGCCGGTGACAAGGCGTTTTGCGCCGGTGGTGATGTGGTGGCCCTGCACCGGGCCATGGTGCGCCACGCGGGCAAGAACCGTAATCCGGAAGTGGAGGCTTACTTCGCCGCCGAATACCGGCTCGACCACCGTCTGCACCGCTCACCGGTGCCGGTGATCTGCTGGGCCGATGGCCTGGTGTTGGGTGGCGGCATGGGCCTGATGCAGGGCAGCACCTTCCGGCTGGTGACGGCAAACAGCCGGCTCGGTATGCCGGAAATCAGCATCGGTCTGTACCCGGACGTGGGCGCCAGTTGGTTCCTCAATCGTCTGCCGGGGCGTACCGGTTTGTTCCTGGGACTCACTGGCGTGCATTTCGATGCCCGCGACGCCTTGAATCTGGGGCTGGCGGACCGCTGCCTGGATCAGGACGCGGAACATCTGCTGGACGATCTCGGTGGCCAGAGCTTCACCGGTGAGCGCACCGCCGACCACGCTCTGCTGTTTCGTTTCTTTCGTGACGCTGCCCATTATCCATTGCATCTGGACGGCGCGGTCAGCGCGCGGCGGAATCTCATCGACACCTGGTGCGACGGCGCGGATCTGCCGGAAGTGGTGGACACCCTGCTGGCGGCGAAAGAATGCGACAGCTGGCTCGACAAGGCTCGCGCCAACCTCACCAACGGCTGCCCGCAAACCGCTTTCCTGGTGTGGGAGCAACTGCGCCGGGGGCGTTATCTGTCGCTTGAAGACGTGTTCCGCATGGAATGGACGCTGTCGGTGCAATGCGCGCTGCACGCGGATTTCCGTGAAGGCGTACGGGCGCTGCTGATCGACAAGGACGGCAAGCCCCGTTTCCGCCACCGCGGTGTTCATGATGTGCCGGCGGGGTACATCGATGCCTTCTTCGAAAACCCGGCGCCGCGGCATCCGCTGGCGGATTTGGGGTCCTAG	370		enoyl-CoA hydratase
WP_133490622.1	nitronate monooxygenase [Alcanivorax sp. 24]	MSFQHYNLIQAPMAGGISGARFVAEASRAGALGSVGAGYLSGAVILESARGVRDAGGDAFAINLFIPPSQTPDAEQVVQAKAALRACYAAADVPMPEQFAPLPSFDEQFEAVLETRPAVFSYTFGRLPKDRMDACRARGIALVGTATSVAEAQALAEDGVDAVVLQGEEAGGHRGSVDPLAPGMPLDDLLAACRQAVSLPLIAAGGLMDGADMARVMRAGAAAAQLGTAFLRCPEADTASVWKQRLAEAGPDATGVTRAVSGRWARGLANAWMDERAPRDIAPYPEQHRLTSPLRKGAGADWKSLWAGTGAHRSREMPVAELVRTLEEEWRSS	ATGTCTTTCCAGCATTACAACTTGATTCAAGCGCCCATGGCCGGTGGTATCAGTGGTGCCCGTTTCGTCGCCGAGGCGAGCCGTGCCGGAGCGCTCGGTTCGGTGGGCGCCGGTTATTTGAGCGGCGCCGTGATTCTGGAGTCGGCGCGTGGCGTGCGTGATGCCGGTGGCGATGCGTTCGCCATCAATCTGTTTATTCCACCCTCACAAACGCCGGACGCCGAACAAGTGGTGCAAGCAAAGGCGGCACTGCGCGCTTGCTATGCCGCCGCCGATGTACCGATGCCGGAACAGTTCGCGCCGCTGCCGTCCTTCGATGAGCAGTTCGAAGCGGTGCTGGAAACGCGCCCGGCGGTGTTCTCCTACACCTTCGGCCGTCTGCCCAAGGACCGCATGGACGCCTGCCGCGCGCGCGGTATCGCCCTGGTGGGTACCGCCACCAGTGTGGCGGAGGCGCAAGCGCTGGCCGAGGACGGCGTTGACGCGGTGGTGCTGCAGGGCGAGGAAGCCGGTGGTCATCGCGGCAGCGTCGATCCGCTGGCGCCGGGCATGCCGCTGGATGATCTGCTGGCGGCCTGCCGGCAAGCGGTGTCGCTGCCGTTGATCGCCGCTGGCGGCCTGATGGACGGCGCCGACATGGCGCGGGTAATGCGCGCCGGTGCCGCCGCCGCGCAATTGGGCACGGCGTTTCTGCGCTGCCCGGAAGCGGACACCGCGTCAGTCTGGAAACAACGGCTGGCCGAAGCGGGCCCCGACGCCACCGGCGTCACCCGCGCGGTCTCCGGCCGCTGGGCACGGGGCCTGGCCAACGCCTGGATGGACGAACGCGCCCCCCGGGACATCGCTCCCTACCCGGAACAGCACCGCCTGACCTCGCCCTTGCGCAAAGGCGCTGGCGCCGACTGGAAAAGCCTCTGGGCCGGCACCGGCGCGCACCGTTCCCGGGAGATGCCGGTGGCGGAGCTGGTACGGACGCTGGAAGAAGAATGGAGAAGCAGTTGA	333	K00459
WP_133490623.1	folate-binding protein YgfZ [Alcanivorax sp. 24]	MSAWSSLIAELSPANGGVTTPAFAICDHLAVVRVRGEEAGTYLQGQLTCDLKRIDQGEHHAAMHLSLKGRGLVSLRLVRDDPGYLILCPATMTEAVIRCLEKYRLRAKVTFEVAGDLLVAGLAGALEQTGLALPEPGHGRHDDGLTLLRYPLTEQLLAIGDAATLAGLDRANRTVIDSEGWRFLDIGAGEGQIYPGAEDLFLPQVLNYDLLGGVSFNKGCYTGQEVVARMHFKGKLKQRMAAFTHHGPRLSPGQPLRDSNGRAVGEVVDSARGIPSPRLLAVVRLDHEGELFADDQALNVTPLDLPYELPKQADS	ATGAGCGCTTGGTCCTCTTTGATCGCGGAACTCTCCCCCGCCAACGGCGGCGTGACCACACCGGCCTTCGCAATCTGCGACCATCTGGCGGTGGTGCGGGTGCGCGGCGAGGAAGCGGGAACCTATCTGCAAGGGCAGCTCACCTGCGACCTGAAACGGATCGACCAGGGCGAGCACCATGCCGCCATGCATCTGTCACTGAAAGGCCGCGGCCTGGTGAGCCTGCGCCTGGTCCGCGATGACCCGGGCTATTTGATTCTGTGTCCGGCGACCATGACCGAAGCGGTGATCCGCTGCCTGGAAAAATACCGTCTGCGCGCCAAAGTGACGTTCGAAGTGGCCGGGGACCTGCTGGTGGCCGGTCTGGCCGGAGCGCTGGAGCAAACCGGTCTGGCGTTGCCGGAACCCGGCCATGGCCGCCACGACGATGGCCTGACCCTGCTGCGCTATCCACTCACCGAGCAACTGCTGGCGATTGGCGACGCCGCCACGCTGGCCGGCCTGGACCGCGCCAATCGCACCGTGATCGATAGTGAAGGTTGGCGTTTTCTCGATATCGGCGCCGGCGAGGGACAGATTTATCCCGGCGCCGAGGACCTGTTCCTGCCACAAGTGCTCAATTACGACCTGCTCGGCGGCGTCAGCTTCAACAAGGGCTGCTATACCGGCCAGGAAGTGGTGGCGCGCATGCACTTCAAAGGCAAACTCAAACAACGCATGGCCGCTTTCACCCACCACGGCCCGCGCCTTTCCCCTGGCCAGCCCCTGCGCGACAGCAACGGCCGCGCCGTCGGCGAAGTCGTCGACAGCGCCCGCGGCATCCCCTCCCCGCGCCTGCTCGCGGTGGTGCGCCTGGACCATGAGGGGGAATTGTTCGCTGACGATCAGGCGCTGAACGTAACGCCGCTCGATTTGCCTTATGAGCTACCGAAACAAGCTGACAGTTGA	315	K06980
WP_133490624.1	MULTISPECIES: succinate dehydrogenase assembly factor 2 [Alcanivorax]	MSLADLKRRYRWQCRRGASEVEVVLYGYLDHHFEQDSEANRALFPQLLECADVDMLEWFTARSEPQDPELRAYVHHILGLVSAPS	ATGTCGCTGGCCGATCTGAAACGTCGTTATCGCTGGCAGTGCCGTCGTGGCGCTTCCGAGGTGGAGGTGGTGCTGTACGGCTATCTGGATCACCACTTCGAGCAGGATAGCGAGGCCAACCGGGCGCTATTCCCGCAACTGCTGGAATGCGCGGACGTCGACATGCTGGAGTGGTTCACCGCCCGTTCGGAACCGCAAGACCCGGAGTTACGCGCCTATGTCCACCACATCCTGGGCCTCGTTTCCGCCCCGTCTTGA	85	K09159
WP_133490625.1	hypothetical protein [Alcanivorax sp. 24]	MSTTSWASFPPRLELRPSRWPRRLRLAALLIAVLALWHSAVPVWAWPLLLAGLVWGVRRWRPPVVTAVAVTATEVTLVLGNRGLEDRGLEERRVTVTAPFRAWTPGPWLALRCPGRGWVWIFADQAGEAALTPLRQVLWLNRRR	ATGTCCACCACATCCTGGGCCTCGTTTCCGCCCCGTCTTGAACTGCGCCCCTCACGCTGGCCGCGCCGCCTGCGTCTTGCTGCTCTTCTGATTGCCGTGCTGGCACTGTGGCACAGCGCGGTGCCGGTGTGGGCGTGGCCGTTGCTGTTGGCCGGGTTGGTCTGGGGGGTGCGGCGATGGCGGCCGCCAGTGGTGACGGCGGTGGCGGTGACCGCCACGGAGGTGACGCTGGTGTTGGGAAATAGGGGCCTGGAGGATCGGGGGTTGGAAGAGCGCCGGGTCACCGTGACCGCGCCGTTCCGTGCCTGGACGCCCGGGCCCTGGCTGGCGTTGCGCTGCCCCGGCCGGGGCTGGGTGTGGATCTTCGCCGATCAGGCCGGGGAGGCGGCGCTTACACCGCTGCGCCAGGTGCTCTGGCTCAATCGGCGGCGCTGA	144
WP_133490626.1	L-aspartate oxidase [Alcanivorax sp. 24]	MATFHYDVLIIGSGAAGLTVALRLPDDARVALLSKGELTHASTYYAQGGVAAVLDESDSMDSHVQDTHVAGAGLCHDDAVRFTVENGPEAIRWLIEQGVDFTRMPGGQDAPLPYHLTREGGHSHRRIIHAADATGVAISSTLIDRVKEKTNVERFEHRVAVDLITQVHDGERRCCGAYVHDIRSGETDVILARSVVLATGGASKVYLYTSNPDVATGDGIAMAWRAGCRVANMEFMQFHPTCLYHPKAKSFLITEAIRGEGGKLLLPNGERFMPRFHELAELAPRDVVARAIDHEMKRLGADCLYLDISHKPADFIIEHFPTVYAKCLQLGLDITRDPIPVVPAAHYTCGGVMINQNGETDLPGLYALGETSFTGLHGANRMASNSLLECLVYGRSVARHISEHLPGPPLPRGAEEWDDSLVTDSDEDVVISHNWDELRRFMWDYVGIVRTVKRLERAQHRVDLLRKEISEYYSNYHISNDLLELRNLVVIADLIIRSALQRRESRGLHFMREFPGPQDPPRDSVLVPDNSPLHEGALSPVSAAD	ATGGCAACCTTTCATTACGACGTTCTGATCATCGGTTCCGGCGCCGCCGGCCTGACCGTGGCCCTGCGCCTGCCCGACGATGCCCGGGTGGCGCTGCTTTCCAAGGGCGAACTGACCCACGCCAGCACCTATTACGCCCAGGGCGGCGTGGCGGCGGTGCTGGATGAATCCGATTCCATGGACAGCCATGTCCAGGATACCCATGTGGCCGGCGCCGGCCTGTGCCACGACGACGCGGTGCGGTTCACGGTGGAAAACGGCCCGGAAGCGATCCGCTGGCTGATTGAACAGGGGGTGGATTTCACCCGCATGCCCGGCGGCCAGGACGCGCCCCTGCCCTACCATTTGACCCGCGAGGGCGGCCACAGCCACCGGCGCATTATCCACGCCGCCGACGCCACCGGCGTGGCGATTTCCAGCACGCTGATCGACCGCGTCAAGGAAAAGACCAACGTGGAACGGTTCGAACACCGGGTGGCGGTGGATCTGATCACCCAGGTGCACGATGGCGAGCGGCGCTGCTGCGGCGCCTATGTGCATGACATCCGCAGCGGTGAAACCGATGTCATTCTGGCCCGCTCGGTGGTGCTGGCCACCGGCGGCGCGTCCAAGGTGTACCTGTATACCTCCAATCCGGACGTGGCCACCGGCGACGGCATCGCCATGGCCTGGCGCGCCGGCTGCCGGGTGGCGAACATGGAATTCATGCAGTTCCACCCGACCTGCCTGTATCACCCCAAGGCCAAGAGCTTCCTGATCACCGAAGCGATCCGCGGCGAAGGCGGCAAATTGCTGCTGCCCAACGGCGAGCGTTTCATGCCGCGCTTCCACGAACTGGCCGAGCTGGCGCCCCGGGACGTGGTGGCCCGCGCCATCGACCATGAAATGAAACGCCTGGGCGCCGACTGTCTGTATCTGGACATCAGCCACAAGCCGGCGGACTTCATTATCGAGCACTTCCCCACCGTCTACGCCAAGTGCCTGCAACTGGGCCTGGACATCACCCGCGACCCGATCCCGGTGGTGCCGGCGGCCCATTACACCTGCGGCGGGGTGATGATCAACCAGAACGGCGAAACCGACCTGCCCGGCCTCTACGCGCTGGGCGAGACCAGTTTCACCGGTCTGCACGGCGCCAACCGCATGGCCAGCAACTCCCTGCTCGAATGCCTGGTGTACGGCCGCTCCGTGGCCCGCCACATCAGCGAGCACCTGCCCGGTCCGCCGCTGCCACGCGGCGCCGAGGAATGGGACGACAGCCTGGTCACCGACTCCGACGAGGACGTGGTGATCAGCCACAACTGGGACGAGCTGCGGCGCTTCATGTGGGACTACGTGGGCATCGTACGCACGGTGAAACGGCTGGAGCGGGCCCAGCACCGGGTGGACTTGCTGCGGAAGGAAATCAGTGAGTATTACAGCAACTACCACATCAGCAATGACCTGCTGGAGCTGCGCAACCTGGTGGTGATCGCCGACCTTATCATCCGTTCGGCGCTGCAACGCCGGGAAAGCCGGGGACTGCATTTCATGCGCGAGTTTCCCGGCCCCCAGGATCCGCCACGGGACAGCGTACTGGTGCCGGACAACAGCCCCTTGCACGAGGGCGCCCTTTCCCCGGTCAGCGCCGCCGATTGA	545	K00278
WP_133490627.1	MULTISPECIES: RNA polymerase sigma factor RpoE [Alcanivorax]	MPDEQLVKKAKNGDQRAFEVLVLKYQQRIFALISRYVRDQDEVQDVAQEAFIKAWRALPRFRGDSAFYTWLYRIAVNTAKNHLVAQGRRPPGTDLDAAEAEQYSGAEILHEIGTPESHVLSEELEAVIHRAIEELPQELKTAVTLREFEGLSYEDIAAVMECPVGTVRSRIFRAREAIDEAVRPLLGSQRGDKG	GTGCCCGACGAACAGTTGGTCAAAAAAGCCAAAAATGGTGATCAGCGCGCCTTCGAAGTGTTGGTACTAAAGTATCAGCAGCGTATTTTCGCTCTCATCAGCCGCTATGTTCGTGACCAGGACGAGGTCCAGGACGTGGCCCAGGAAGCCTTCATCAAAGCCTGGCGCGCGTTGCCGCGGTTCCGTGGTGACAGTGCCTTCTATACCTGGCTTTACCGCATCGCGGTCAATACCGCCAAGAACCATTTGGTGGCCCAGGGGCGCCGTCCTCCGGGCACCGATCTGGATGCCGCCGAGGCGGAGCAGTACAGTGGCGCGGAAATCCTGCACGAGATTGGAACCCCTGAGTCCCACGTGTTGTCCGAGGAATTGGAGGCAGTGATCCACCGGGCCATCGAGGAACTGCCCCAGGAACTCAAGACCGCCGTGACCCTGCGTGAATTCGAGGGCCTCAGCTATGAGGACATCGCCGCGGTCATGGAATGCCCGGTGGGAACGGTGCGTTCGCGCATCTTCCGGGCTCGGGAAGCCATCGACGAGGCGGTGCGGCCCCTGCTAGGGTCGCAACGTGGAGACAAAGGGTGA	194	K03088
WP_133490628.1	MULTISPECIES: sigma-E factor negative regulatory protein [Alcanivorax]	MKRDFEVLSALLDGETNEFETRRVLRDLDDKGLDTLARWQLTRDVMHGQAVRPVPSSFNARLSEALAAESAPARRSGLVGGFARVAVAASVAAATVVGWQYWSGPSGSSMSPGAPQNTLAANDQRMSRPFGDLSLVSQSARGGAGAVPVQVNAAQPRVNAMLMRHSEFAARHSGQGMMPYARLVSMDARNGAR	ATGAAACGGGACTTTGAAGTGTTGTCCGCCCTGCTGGACGGTGAAACCAATGAATTCGAGACGCGGCGGGTGCTGCGGGATCTGGACGATAAGGGTCTGGATACGCTGGCCCGTTGGCAACTCACCCGTGATGTGATGCATGGTCAGGCGGTTCGGCCGGTGCCATCGTCCTTTAACGCGCGTTTGTCCGAGGCGCTGGCGGCGGAGTCGGCGCCGGCGCGCCGGTCCGGCCTGGTGGGCGGTTTCGCCCGGGTGGCGGTGGCCGCCTCCGTGGCCGCGGCCACCGTGGTGGGCTGGCAGTACTGGAGCGGGCCCTCCGGCTCTTCCATGTCTCCCGGCGCGCCGCAAAACACCCTGGCCGCCAATGATCAGCGTATGAGCCGTCCGTTCGGTGATCTGTCTCTGGTGTCGCAAAGCGCCCGTGGCGGTGCCGGCGCGGTGCCGGTGCAGGTCAACGCGGCCCAGCCGCGGGTCAACGCCATGCTAATGCGGCACAGTGAGTTCGCCGCCCGCCACAGCGGTCAGGGTATGATGCCCTATGCTCGCCTGGTGAGCATGGACGCCCGCAACGGAGCACGCTAA	193	K03597
WP_133490629.1	MULTISPECIES: MucB/RseB C-terminal domain-containing protein [Alcanivorax]	MLRTLAFGLTLMAPLPALLLAPPASAQEAPAATLLQSMSEASRQLNYKGRFLYQFGAEVSTMEVSHAIFDGHQYQRLTHLDGRLVEVLRRGPELVCLHSNGTLTRIDDANGSPLEFQDRLASAIPSQYNVLLDGDGRVAGRPTLRVRVAPLDNHRYGYRLWLDGESKLLLKSEMVDGNGLALERVEFVTLDLNPGLRPEDFNVPETHSERALENVASSRPGNFVIEAQWLPGGFEAVDQDWRRVDTVADPVAAQSYSDGLATFTVFAEATDSASPEEGVSRVGPTVAISRHTQNGPVTFLMTLVGEIPQPTAERVMQSIQVSTAQ	ATGCTGCGAACCCTCGCTTTTGGCCTGACCCTGATGGCGCCGCTGCCGGCGCTGTTGCTCGCCCCGCCGGCCTCGGCCCAGGAAGCCCCCGCGGCAACCCTGCTGCAATCCATGTCCGAGGCATCCCGGCAACTCAACTATAAAGGCCGTTTCCTCTATCAGTTCGGGGCCGAAGTGAGCACCATGGAGGTGAGCCATGCGATCTTCGATGGCCACCAGTATCAGCGTCTGACCCATCTCGATGGCCGTCTGGTGGAGGTGTTGAGGCGCGGACCGGAACTGGTCTGTCTGCATTCCAACGGCACCCTTACCCGAATTGACGACGCCAATGGCTCCCCACTGGAATTCCAGGACCGGCTGGCCAGCGCGATCCCTTCCCAGTACAACGTTCTCCTCGACGGTGATGGCCGGGTCGCCGGCCGCCCGACCCTGCGCGTGCGCGTGGCGCCTCTGGACAACCACCGTTACGGTTACCGGCTGTGGCTGGATGGCGAAAGCAAGCTGCTGCTCAAGTCGGAAATGGTGGACGGCAATGGCCTGGCGCTGGAGCGGGTGGAATTCGTCACCCTGGACCTGAATCCCGGGCTGCGGCCCGAGGACTTCAACGTGCCCGAGACCCACAGCGAACGGGCCCTGGAAAACGTGGCGTCTTCCCGGCCCGGCAACTTCGTCATCGAGGCGCAGTGGCTGCCCGGCGGTTTCGAGGCCGTGGATCAGGACTGGCGCCGGGTCGACACGGTGGCGGACCCGGTGGCGGCACAGAGTTACAGCGATGGTCTCGCCACCTTCACCGTGTTCGCCGAAGCCACCGATAGCGCCAGCCCGGAAGAGGGCGTCAGCCGGGTCGGGCCCACCGTGGCGATCAGCCGCCACACCCAGAACGGCCCGGTTACCTTCCTTATGACCCTGGTCGGTGAGATTCCCCAACCCACCGCCGAACGGGTCATGCAATCAATACAGGTCTCCACGGCGCAATGA	325	K03598
WP_133490630.1	MULTISPECIES: SoxR reducing system RseC family protein [Alcanivorax]	MIEEHGRVVAREPGAIWVETVRAGVCDACQARKGCGHRLINQSGGQRARLRVLTPDTFQEGEEVVVGIPEGALLRGALWVYALPLVLLFAGALLGGALPLPFDGAALFGVLGLLLGFIINRWRDHGDRGRAYQPTVLRRCPAREEGAVRMLSP	ATGATCGAGGAGCACGGGCGCGTGGTGGCACGGGAGCCCGGCGCGATCTGGGTGGAGACCGTGCGGGCCGGTGTCTGTGATGCCTGCCAGGCCCGCAAGGGTTGCGGCCATCGTCTGATCAATCAAAGCGGCGGGCAGCGGGCCCGTCTTCGCGTGCTCACCCCCGATACGTTCCAGGAAGGCGAGGAAGTGGTGGTGGGGATTCCCGAAGGCGCTTTGTTGCGCGGTGCTTTGTGGGTTTACGCTTTACCCTTGGTTCTACTGTTCGCGGGCGCTCTGCTCGGCGGCGCCCTGCCGCTGCCGTTCGACGGCGCCGCGCTGTTCGGGGTGCTGGGCCTGCTGCTGGGTTTCATCATCAATCGCTGGCGCGATCACGGTGATCGCGGCCGGGCGTATCAGCCAACGGTCCTGCGCCGCTGTCCGGCGCGGGAGGAAGGGGCGGTCAGGATGCTTTCTCCATAG	153	K03803
WP_133490631.1	DegQ family serine endoprotease [Alcanivorax sp. 24]	MGMIQHYLLPPLLAVGLVVAGCGGSEQQEAPPEQPKAAAPTQAQPSSRPLVTGLPDFTALVEKEGPAVVNISTVTHRDASDQQQQMEQLPEFFRRFFDEFGGGMPEQEDVRSLGSGFIISSDGYVLTNNHVVADADEIVVRLQDRRELDAELVGADEQSDLALLKVEASDLPVVNIGSSEDLRVGEWVLAIGAPFGFDSSVTAGIVSAKGRSLPSDNYVPFIQTDVAINPGNSGGPLFNLNGEVVGINSQIISRSGGYMGLSFAIPMDMAMDVVEQLKDTGKVSRGWLGVLVQEVDRDLAESFGLERPMGALVAQVVDGSPAAAAGLRPGDVIIEFDGHQIERSGDLPKVVGTIKPDSEVDLTVMRDGGEKDLSVTVGQLPEDPRQAAAGGGSESAQGGVLGLQVRDASAAELARAKAESGVVVAKVEEGPARAAGVRNGDILVSLNNQPVKDLDTLQEIVKNLPEKGTVPALVNRGGNARFIALKLGQ	ATGGGAATGATTCAACACTATTTGTTGCCGCCGCTGCTGGCGGTGGGACTGGTGGTCGCTGGCTGCGGTGGTTCCGAGCAACAGGAGGCGCCGCCGGAACAACCCAAAGCGGCCGCGCCAACCCAGGCGCAGCCGTCTTCCCGGCCGCTGGTCACCGGCTTGCCGGACTTCACCGCGCTGGTGGAGAAAGAGGGGCCGGCGGTGGTCAACATCAGTACCGTTACCCACCGTGACGCCAGCGACCAGCAACAGCAGATGGAGCAGCTGCCGGAATTCTTCCGCCGCTTCTTCGATGAATTCGGCGGCGGCATGCCGGAGCAGGAGGATGTTCGCTCCCTGGGCTCCGGCTTCATCATCTCCAGCGACGGCTATGTGCTGACCAACAATCACGTGGTCGCCGACGCCGACGAAATCGTGGTGCGCCTGCAGGACCGCCGGGAACTGGATGCGGAGCTGGTGGGCGCCGACGAGCAGAGCGACCTGGCCCTGCTCAAGGTGGAAGCCTCCGACCTGCCGGTGGTCAATATTGGTTCCTCCGAGGATCTCAGGGTGGGCGAATGGGTGCTGGCGATCGGCGCGCCGTTCGGCTTCGACAGCTCGGTAACCGCGGGCATCGTCAGCGCCAAGGGGCGCAGCCTGCCGTCGGACAACTACGTGCCGTTCATCCAGACCGACGTGGCCATCAACCCGGGCAACAGCGGCGGGCCGTTGTTCAACCTGAACGGCGAAGTGGTCGGCATCAATTCCCAGATCATCAGCCGCTCCGGCGGGTACATGGGGCTGAGTTTCGCCATCCCCATGGACATGGCCATGGACGTGGTGGAACAGCTCAAGGACACCGGCAAGGTGAGCCGGGGCTGGCTCGGCGTACTGGTTCAGGAAGTGGACCGGGATCTGGCCGAGTCCTTCGGCCTGGAGCGGCCCATGGGCGCGCTGGTGGCCCAGGTGGTGGACGGTTCTCCGGCCGCTGCCGCGGGCCTGCGGCCCGGTGACGTGATCATCGAGTTCGATGGTCACCAGATCGAGCGTTCCGGCGACCTGCCGAAGGTGGTCGGTACCATCAAACCGGACAGCGAGGTGGATCTGACGGTGATGCGTGACGGCGGCGAGAAAGACCTGTCGGTGACCGTGGGCCAATTGCCCGAGGATCCGCGCCAAGCCGCCGCTGGTGGTGGCAGCGAGAGCGCCCAGGGCGGCGTGCTCGGCCTGCAGGTGCGTGACGCCAGTGCCGCCGAGCTGGCCCGCGCCAAGGCCGAATCCGGTGTCGTCGTCGCTAAGGTGGAAGAGGGCCCGGCTCGCGCCGCCGGTGTCCGTAATGGCGATATCCTGGTGTCGCTGAACAACCAGCCGGTCAAGGACCTCGACACCTTGCAGGAGATCGTCAAGAACCTGCCCGAGAAAGGCACCGTGCCGGCTCTGGTCAATCGCGGCGGCAACGCCCGGTTCATCGCCCTCAAGTTGGGGCAGTGA	489	K04771
WP_133490632.1	MULTISPECIES: translation elongation factor 4 [Alcanivorax]	MTDITHIRNFSIIAHIDHGKSTLADRFIQTCGGLSDRELKEQVLDSMDLERERGITIKAQSVTLHYTARNGETYQLNFIDTPGHVDFSYEVSRSLSACEGALLVVDAAQGVEAQSVANCYTAIEQDLEVLPVLNKIDLPQVEPERVIEEIEEIIGLDAVDACRVSAKTGIGIEELLEQLVERIPPPEGERDGRLQALIIDSWFDNYMGVICLVRVKHGRLKKGDKIVVKSTGQTHVVDSLGIFTPKRTETKQLEAGEVGWVSATIKDIHGAPVGDTLTHANTLDVPALPGFQKVKPQVYAGMFPVSADDYEDFRDALSKLALNDASLFYEPETSDALGFGFRVGFLGMLHMEIIHERLEREYDMDLITTAPTVVYELMLSDGSLLYVDNPSKLPEGNKIEEFREPIARVNILVPQEYVGNVITLCVERRGEQKGMQYLGKQVSLVYDIPMAEVVLDFFDRLKSVSRGFASLDYAFERFQATKLVRVDVLINGDKVDALAMICHLDQSAHRGRVLIEKMKELVPRQMFDVAIQAAIGSKIIARQTVKALRKNVTAKCYGGDVSRKKKLLQKQKEGKKRMKQVGNVEIPQEAFLAVLKVDD	GTGACCGACATTACCCATATTCGCAACTTCTCCATCATCGCCCACATCGATCACGGCAAATCCACTCTGGCGGACCGCTTCATCCAGACCTGTGGCGGTCTCAGTGATCGGGAACTGAAGGAGCAGGTTCTCGATTCCATGGACCTGGAGCGCGAGCGCGGCATCACCATCAAGGCGCAAAGCGTGACGCTGCACTACACCGCTCGCAATGGGGAAACCTACCAGCTCAATTTTATCGATACCCCCGGCCACGTGGACTTCTCCTACGAGGTGTCGCGCTCGCTGTCGGCCTGCGAGGGGGCCTTGCTGGTGGTGGACGCCGCCCAGGGCGTGGAAGCGCAGTCGGTGGCCAACTGCTACACCGCCATCGAGCAGGATCTGGAAGTGCTGCCGGTGCTGAACAAGATCGACCTGCCGCAGGTGGAGCCGGAACGGGTCATTGAGGAAATCGAGGAGATCATCGGTCTCGACGCGGTGGACGCCTGCCGGGTATCGGCCAAGACCGGTATCGGCATCGAGGAGTTGCTGGAGCAATTGGTGGAGCGGATTCCGCCGCCGGAGGGCGAGCGCGACGGCCGCCTTCAGGCGCTGATCATTGACTCCTGGTTCGACAACTACATGGGCGTGATCTGCCTGGTACGGGTCAAGCACGGTCGCCTCAAGAAAGGCGACAAGATTGTGGTCAAATCCACCGGTCAGACCCATGTGGTGGACAGCCTCGGTATCTTCACCCCAAAACGCACCGAGACCAAACAACTGGAAGCCGGTGAGGTGGGCTGGGTCAGCGCCACCATCAAGGACATTCACGGGGCGCCGGTGGGCGACACCCTGACCCACGCCAATACCCTGGACGTACCGGCGTTGCCCGGCTTCCAGAAGGTCAAGCCGCAGGTTTACGCCGGCATGTTCCCGGTCTCCGCGGACGACTACGAGGATTTCCGCGACGCGCTGTCCAAGCTGGCGCTGAACGACGCTTCCCTGTTCTATGAGCCGGAAACCTCGGATGCCCTCGGCTTCGGCTTCCGCGTCGGTTTTCTCGGCATGCTGCACATGGAAATCATCCATGAGCGGCTGGAACGGGAATACGACATGGACCTGATCACCACGGCGCCCACCGTGGTGTACGAACTGATGCTCAGTGATGGCAGCCTGCTTTACGTGGACAACCCGTCCAAGCTGCCGGAAGGCAACAAGATCGAGGAATTCCGCGAACCCATCGCCCGCGTCAATATCCTGGTACCCCAGGAGTATGTGGGCAACGTGATCACCCTGTGCGTGGAGCGGCGCGGCGAGCAGAAAGGCATGCAGTACCTGGGCAAGCAAGTGTCGCTGGTGTACGACATTCCCATGGCCGAAGTGGTGCTGGATTTCTTCGATCGGTTGAAATCGGTAAGCCGTGGCTTCGCCTCCCTGGACTATGCCTTCGAGCGCTTCCAGGCCACCAAACTGGTGCGTGTGGACGTGTTGATCAATGGCGACAAGGTCGACGCGCTGGCGATGATCTGCCATCTGGATCAGTCCGCTCACCGTGGCCGGGTGCTGATCGAAAAGATGAAGGAACTGGTGCCTCGACAGATGTTCGACGTGGCGATTCAGGCCGCCATCGGCAGCAAGATCATTGCCCGTCAGACGGTCAAGGCATTGCGCAAGAACGTGACCGCCAAGTGTTACGGCGGTGACGTGTCTCGTAAGAAGAAGCTCCTCCAGAAACAGAAGGAGGGCAAGAAACGGATGAAGCAGGTGGGCAACGTGGAAATTCCCCAGGAGGCCTTCCTTGCCGTGCTGAAGGTGGATGACTGA	599	K03596
WP_133490633.1	signal peptidase I [Alcanivorax sp. 24]	MDIDIGFWLTLALLVTVVVWILDRLFKLRQRGGSLASTVETSNSLISVFFVVLVIRSFVVEPFTIPSGSMLPTLEVHDFILVNKFSYGLRLPVTNTKILETGEPERGDVMVFKFPENRAQNFIKRVIGLPGDEVEVRDNVVYVNGEAVRRDLIKNGSNSQAWRREYIEMLGEHPHLIRQEGPVNPYTGDKVIPRNTQGKWQVPEGEYFVMGDNRDNSNDSRFWGFVPEELVVGKAFLIWMHWEPLFSLPSFSRNGAIDKVET	ATGGATATAGATATTGGCTTCTGGTTGACCCTGGCGCTGCTGGTCACCGTGGTGGTATGGATACTCGACCGGCTGTTCAAACTGCGTCAGAGAGGCGGAAGCCTGGCCAGCACGGTGGAGACCTCGAACTCGTTGATTTCGGTGTTCTTCGTGGTGCTGGTGATCCGTTCTTTCGTGGTGGAACCGTTCACCATTCCCTCCGGGTCCATGCTGCCGACCCTGGAAGTGCACGACTTCATTCTGGTCAACAAGTTTTCCTATGGACTGCGCCTGCCGGTGACCAACACCAAGATCCTGGAAACCGGTGAACCGGAACGCGGCGATGTGATGGTGTTCAAGTTTCCGGAAAACCGCGCCCAGAATTTCATCAAACGAGTGATCGGTCTCCCCGGTGATGAAGTGGAAGTGCGTGATAATGTGGTGTACGTCAACGGTGAGGCGGTGCGGCGCGACCTGATCAAGAACGGCAGCAACAGCCAGGCCTGGCGCCGTGAGTACATCGAAATGCTCGGCGAACACCCGCATCTGATCCGCCAGGAAGGCCCGGTCAATCCGTACACCGGGGACAAGGTCATTCCCCGTAACACCCAGGGCAAGTGGCAGGTACCCGAGGGGGAGTACTTTGTCATGGGTGACAATCGGGATAACAGCAACGACAGCCGTTTCTGGGGCTTTGTCCCCGAGGAACTGGTGGTGGGCAAGGCGTTCCTGATCTGGATGCACTGGGAACCGCTCTTCTCGCTGCCCAGCTTCTCCCGTAACGGCGCGATCGACAAAGTGGAGACATAA	262	K03100
WP_133490634.1	MULTISPECIES: DUF4845 domain-containing protein [Alcanivorax]	MKGRARQRGLSLLGWIVVLIVLAVFGTAAFRMVPAYMEYNTIKSAVVSLLGDSKTALMSEREIRDALSKRFTINQVNAISANDLAVSKEGGRVAVAVDYEVREPLFYNVSVVMTFQDTFSKSAAP	ATGAAAGGGCGCGCACGTCAGAGGGGGCTGTCCCTGTTGGGCTGGATCGTGGTGCTGATCGTTCTGGCGGTGTTTGGCACCGCCGCGTTCCGCATGGTGCCGGCGTACATGGAATACAACACCATCAAATCGGCGGTCGTCTCCCTGCTCGGAGACAGCAAGACCGCGCTGATGTCGGAGCGGGAAATCCGTGACGCGCTCAGCAAACGTTTCACCATCAACCAGGTCAACGCGATCAGCGCCAACGATCTGGCGGTGAGCAAGGAAGGTGGCCGTGTCGCGGTGGCGGTGGACTACGAAGTCCGTGAGCCGCTGTTCTACAATGTGTCCGTGGTGATGACGTTTCAGGATACCTTCAGCAAATCGGCGGCGCCGTGA	125
WP_133490635.1	MULTISPECIES: ribonuclease III [Alcanivorax]	MIEHRERLEKALGYRFSDGERLELALTHRSVSRRHNNERLEFLGDAQLSQIISTELFHRFPDAAEGQLTRMRASLVRGQTLAEVARELGLGEYLILGGGELKSGGHRRESILADTLEALIGAMVIDGGEEACRRVVLNWFEARLAAISPQSVRKDAKTRLQEWLQARKYELPVYGVLSVTGQAPKQSFEVECDLSGLKKTFRASGPSRRRAEQQAAEQALDWLEQTHE	GTGATCGAACACCGTGAGCGTTTGGAAAAAGCCCTGGGTTACCGCTTCAGTGACGGCGAACGGCTGGAACTGGCGCTGACCCATCGCAGCGTCAGCCGGCGCCACAACAACGAGCGGCTGGAATTCCTCGGTGACGCCCAGCTCAGCCAGATCATTTCCACTGAGCTGTTTCATCGTTTTCCGGACGCGGCGGAAGGGCAGCTGACCCGCATGCGCGCCTCGCTGGTGCGCGGCCAGACGCTGGCGGAAGTGGCCCGTGAACTGGGCCTGGGGGAATACCTGATTCTTGGTGGCGGCGAGCTGAAGAGCGGCGGCCACCGGCGTGAGTCCATCCTGGCCGATACCCTGGAGGCGCTGATCGGCGCCATGGTCATCGACGGCGGTGAAGAGGCCTGCCGCCGGGTGGTATTGAATTGGTTCGAGGCACGGCTGGCGGCGATCAGCCCGCAGAGCGTGCGCAAGGACGCCAAAACCCGCTTGCAGGAATGGCTGCAGGCGCGCAAATATGAATTACCCGTCTACGGCGTGCTGTCGGTGACCGGCCAGGCGCCCAAACAATCCTTTGAGGTGGAATGCGATCTGAGCGGCTTGAAGAAAACCTTCCGTGCCAGTGGCCCGAGCCGCCGGCGTGCCGAGCAGCAGGCCGCGGAGCAGGCTCTGGACTGGCTGGAGCAGACTCATGAGTGA	228	K03685
WP_133490636.1	MULTISPECIES: GTPase Era [Alcanivorax]	MSESRRCGLVAIIGRPNVGKSTLMNHLIGQKVSITSRKPQTTRHRIHGILSRDDYQIVFADTPGIHTGQQRALNRAMNEAAMSALSDVDVICFMVDSDKWNEGDEHVLSLLARAGDIPVILVVNKVDRLDDKAAMLPLLDKLNQRHEFAEVIPVSALGGHNLDVLEQALASRLPEGDFWFDEDQLTDRSLRFMAAEIIREKVVRQLGQEVPHQVTVEIDLWEDGPRVTDIAATILVERRGQKKILIGDKGERIKSIGTQARRDIENLIERRVMLNLWVKIKAGWSDDDRALRSLGYDNSRQS	ATGAGTGAATCCCGCCGCTGCGGCCTGGTGGCGATCATCGGCCGCCCCAATGTGGGCAAATCCACGCTGATGAACCATTTGATCGGCCAGAAAGTGAGTATTACCTCGCGCAAGCCGCAGACCACCCGTCACCGTATCCACGGCATTCTCTCCCGGGATGACTATCAGATCGTGTTTGCCGATACCCCGGGCATCCATACCGGTCAACAGCGGGCGCTGAATCGGGCCATGAACGAGGCGGCCATGTCGGCGTTGTCCGACGTGGACGTGATCTGTTTCATGGTGGACAGCGACAAGTGGAACGAAGGTGACGAGCACGTGCTGTCATTGCTGGCCCGGGCCGGCGACATCCCGGTGATCCTGGTGGTGAACAAAGTGGATCGCCTGGACGACAAAGCCGCCATGCTGCCGTTGCTGGACAAACTCAACCAACGCCATGAGTTCGCCGAAGTGATCCCTGTGTCGGCGCTGGGCGGGCACAACCTGGACGTGTTGGAACAGGCGCTGGCCTCGCGTTTGCCGGAAGGCGACTTCTGGTTCGACGAGGATCAGCTCACCGATCGCAGCTTGCGATTCATGGCGGCGGAAATCATCCGTGAGAAGGTGGTGCGGCAACTGGGTCAGGAAGTTCCGCATCAGGTCACCGTGGAAATCGATCTGTGGGAGGACGGTCCCCGTGTCACCGACATCGCCGCCACCATTCTGGTGGAACGGCGTGGCCAGAAAAAAATCCTTATCGGCGACAAAGGCGAGCGCATCAAGAGCATTGGCACCCAGGCCCGCCGCGACATCGAAAACCTGATCGAGCGCCGCGTCATGCTCAATTTGTGGGTAAAGATCAAAGCGGGCTGGTCCGACGATGATCGCGCCCTGCGCTCCCTGGGCTATGACAACTCGCGACAATCCTAA	302	K03595
WP_133490637.1	MULTISPECIES: DNA repair protein RecO [Alcanivorax]	MTTRDNPNGLEPAWLLHRRPFRNTSLILDLFLPGRGRVGAVARGGRRNPALAPFVPLWVQLQRGSGDLHTLRQVEPRGAAVVLTGNALYCGFYLNELLIRLLHRDDPHPDLWPAYEYTLSELKGDTPLDVTLRRFEMVLLEEVGYGLVLEHDGEGQPLSPELRYGWVPDLGLIPNKNGHSGADLQALAEDRWAPAVRRMAKQLLREALAPHLGGKPLRSRELFRGSS	ATGACAACTCGCGACAATCCTAACGGTCTCGAACCGGCCTGGTTGCTGCATCGGCGGCCGTTCCGCAACACCAGTCTGATTCTCGACCTGTTCCTGCCCGGCCGCGGCCGGGTCGGCGCGGTGGCCCGTGGCGGCCGTCGCAACCCGGCGCTGGCCCCGTTCGTGCCTCTGTGGGTACAACTGCAGCGGGGCAGCGGCGATCTCCATACTCTGCGTCAAGTCGAACCACGTGGCGCCGCCGTGGTCTTGACCGGCAACGCCTTGTATTGCGGCTTCTATCTCAACGAGCTGCTGATACGCCTGCTGCACCGTGACGATCCCCATCCGGACCTGTGGCCCGCCTATGAATACACTCTGAGCGAATTGAAAGGCGACACGCCCCTGGACGTGACCCTGCGCCGTTTCGAAATGGTGCTGCTGGAAGAAGTGGGCTATGGCCTGGTGCTCGAGCACGATGGCGAAGGGCAACCGCTCTCGCCGGAACTGCGCTACGGCTGGGTGCCGGACCTGGGATTGATACCCAACAAAAACGGCCACTCCGGCGCCGACCTGCAAGCCCTGGCCGAAGACCGCTGGGCCCCGGCGGTACGCCGCATGGCCAAACAACTGCTGCGCGAAGCCCTGGCCCCGCACCTGGGCGGAAAGCCGCTCAGGAGCCGCGAACTTTTTCGCGGCTCCAGCTGA	227	K03584
WP_133490638.1	MULTISPECIES: pyridoxine 5'-phosphate synthase [Alcanivorax]	MPSSVLLGVNIDHIATLRQARGTRYPEPVQAALVAEQAGADGITVHLREDRRHIQDRDVELLARTLQTRMNLEMAATEEMVGIARRIGPAHCCLVPEKREELTTEGGLDVVGNEAWIKTCCDRLGDAGIEVSLFIDADPAQIEAARRCGAPAIEIHTGHYADATDEAARRAELERVREGVALGLNAGLIVNAGHGLHYHNTRDIAAIPGINELNIGHAIIAQAVISGLHEAVREMRDIIKNS	ATGCCTTCTTCCGTTCTTCTCGGCGTCAACATCGACCACATTGCCACTTTGCGGCAGGCCCGCGGCACCCGTTATCCGGAGCCGGTGCAGGCGGCGCTGGTGGCCGAGCAAGCCGGGGCCGATGGGATCACCGTGCACCTGCGCGAGGATCGGCGGCATATCCAGGATCGTGATGTGGAACTGCTGGCGCGGACGCTGCAGACACGCATGAATCTGGAGATGGCGGCCACCGAGGAAATGGTTGGCATCGCCCGCCGCATTGGTCCGGCCCATTGCTGTCTGGTGCCGGAAAAGCGCGAGGAACTGACCACCGAAGGCGGTTTGGATGTGGTCGGCAACGAAGCCTGGATCAAGACGTGCTGTGACCGCCTGGGCGACGCGGGCATCGAAGTGTCACTGTTCATCGACGCCGACCCGGCGCAGATCGAAGCCGCCCGGCGCTGTGGCGCCCCGGCCATCGAGATCCATACCGGGCATTACGCCGACGCTACTGACGAAGCGGCCCGGCGGGCGGAACTGGAACGGGTGCGAGAAGGCGTGGCGCTGGGTCTGAATGCCGGACTGATCGTCAACGCCGGCCACGGCCTGCACTACCACAACACCCGTGACATCGCCGCCATCCCCGGCATCAACGAACTCAACATCGGCCATGCCATTATCGCCCAAGCGGTCATCAGCGGCCTGCACGAGGCGGTGCGGGAGATGCGGGACATCATAAAGAATAGCTGA	242	K03474
WP_133490639.1	response regulator [Alcanivorax sp. 24]	MAHSSLRTRIMAMTALPALLAALVVGGYALINRILELRVDDALRQQLIIDSYAARLAALEGMPDTSRDQLLRELLEQPDVRAASLADHRAGWHLHAGPRLRPVERSETNEVGGARLVTDSSWQLVRPLPGRPNQLLTVEFSRQGQYVEILESVLTMFGVVMLLMALALIPASRLAGQVTLPIGGLLDTVRRVRDGDLSPPPKTGALGELADLEDGLRNMVGALDDAQAELQKNVDQATQDLRETLETIEIQNIELDMARKEALKASQIKSEFLANMSHEIRTPLNGIIGFTRLLERSDLSPRQQDYLNTIRKSAEALLSIINDILDFSKIEAGRLSLEHIPLNLHDIIEDVQTMLAPLAQEKGLEQAAIIYSDLPSHLLGDPLRIRQVLTNLVSNAIKFTEHGSVVVRAMLEEQKGAEAVVKITVTDTGNGLSEDVQRSLFNAFTQADQSASRRAGGTGLGLAISKRLVEGMGGEIGIDSTPSQGSTFWFTLRCERDVGTRPESPPAELARLSVTLVEASEYARLGLYHMFSGWRMRVSEIQGLEVLDSQLAAENLPDTDFYVVGVPAMTRDPVGLAPLIQRLARHSQAPVLVLANNGDYLADELADQPRCRVLGKPATRRRLRDALLELSGLGGDRARHQELLTPLGCHPRVLVVDDHPGNLKLARIFLEELGAQVVPCAGGQEALDAFSQGTFDLIFMDVHMPGMDGLETTLALREREGESQRTPIIALTAHALENEKRALLAAGMDDYLSKPITEEQLRHTLERWVLGQHSRTPAQPENNIADTDIEPDTPVVDPELGRKRAGGRDALARDMFDMLLNNLEQDGPGIRDLARSGDQEELLERVHRLHGATRYCGTPRLEQAARRLEEGLKGHQPDAQLDTLVGQLLAEIERVQEHGRAADS	ATGGCCCATTCCAGCCTGCGCACCCGCATCATGGCGATGACCGCACTGCCCGCTCTGTTGGCGGCGCTGGTGGTGGGCGGCTATGCGCTGATCAACCGGATTCTGGAGCTGCGCGTGGACGATGCGCTGCGTCAGCAACTGATCATCGACAGCTACGCCGCCCGACTCGCCGCCCTGGAAGGAATGCCGGACACCTCTCGGGATCAGCTGCTGCGCGAACTGCTGGAGCAGCCGGACGTCCGCGCCGCCAGCCTGGCCGATCACCGTGCCGGTTGGCATTTACACGCCGGTCCCCGGCTGCGACCGGTGGAACGCAGCGAAACCAACGAGGTGGGCGGCGCCCGGCTGGTCACCGACTCCAGTTGGCAGTTGGTCCGCCCCCTGCCCGGTCGGCCCAACCAATTGCTGACGGTGGAGTTTTCCCGCCAGGGTCAGTACGTGGAAATCCTCGAGTCCGTGCTCACCATGTTCGGTGTGGTGATGCTGCTGATGGCGCTGGCGTTGATTCCGGCGTCGCGGCTGGCCGGCCAGGTCACCTTGCCGATCGGCGGTCTGCTGGACACCGTGCGCCGGGTCCGTGACGGCGACCTCAGCCCACCGCCGAAAACCGGCGCGCTGGGTGAGCTGGCCGATCTGGAAGACGGCCTGCGCAATATGGTGGGCGCCCTGGACGATGCCCAGGCGGAGCTGCAAAAGAACGTGGACCAGGCCACCCAGGACCTGCGCGAAACCCTGGAGACCATCGAAATCCAGAACATCGAACTGGATATGGCGCGCAAGGAAGCGCTCAAGGCCAGCCAGATCAAATCCGAGTTCCTGGCCAACATGAGCCATGAGATTCGCACGCCGCTGAACGGCATCATCGGCTTCACCCGCCTGCTGGAACGCTCCGATCTGTCCCCCCGTCAGCAGGATTATCTGAACACCATCCGCAAGAGCGCGGAGGCGTTGCTGTCGATCATCAACGATATCCTCGACTTCTCCAAGATCGAGGCCGGGCGCCTGTCGCTGGAACACATTCCTCTCAATCTGCACGACATCATCGAGGACGTGCAGACCATGCTGGCACCGCTGGCCCAGGAAAAAGGCCTGGAGCAGGCGGCGATCATCTATTCCGATCTGCCCTCCCACCTGCTCGGCGACCCGCTGCGCATCCGTCAGGTGCTCACCAATCTGGTCAGCAACGCGATCAAATTCACCGAGCACGGCTCGGTGGTGGTACGGGCCATGCTCGAGGAGCAGAAAGGCGCCGAGGCGGTGGTCAAGATCACCGTCACCGACACCGGCAACGGGCTCAGCGAAGACGTGCAGCGCAGCCTGTTCAACGCCTTCACCCAGGCCGACCAGAGCGCCAGCCGCCGTGCCGGCGGCACCGGGCTGGGATTGGCCATCTCCAAACGCCTGGTGGAAGGCATGGGCGGTGAGATCGGCATCGACAGCACCCCCAGCCAGGGCTCCACGTTCTGGTTCACGCTGCGCTGTGAGCGCGATGTGGGCACCCGTCCGGAATCACCGCCGGCGGAACTGGCCCGGCTGTCGGTCACCCTGGTGGAAGCCAGCGAATACGCCCGTCTCGGCCTGTACCATATGTTTTCCGGCTGGCGCATGCGGGTCAGCGAGATCCAGGGCCTGGAGGTGCTGGATTCCCAGCTGGCGGCGGAGAACCTGCCGGACACCGATTTCTATGTGGTCGGGGTACCGGCCATGACCCGGGACCCGGTGGGCCTGGCGCCACTGATTCAGCGACTGGCACGGCACAGTCAGGCGCCGGTGCTGGTGCTGGCCAACAACGGCGACTATCTGGCGGACGAACTGGCCGACCAGCCCCGTTGCCGGGTGCTGGGAAAACCCGCCACCCGCCGACGCTTGCGCGACGCCCTGCTGGAGCTGAGCGGCCTGGGCGGCGACCGCGCCCGCCATCAGGAATTGCTGACGCCCCTGGGCTGCCATCCCCGCGTACTGGTGGTGGACGATCATCCCGGCAACCTCAAACTGGCGCGCATTTTTCTCGAGGAACTGGGCGCCCAGGTGGTGCCCTGCGCCGGTGGCCAGGAGGCCCTGGACGCGTTCAGCCAGGGCACCTTCGACCTGATTTTCATGGACGTGCACATGCCCGGCATGGACGGCCTGGAAACCACCCTGGCCCTGCGTGAGCGGGAAGGCGAAAGCCAGCGCACCCCGATCATCGCGCTCACCGCCCACGCCCTGGAAAACGAAAAGCGCGCCCTGCTCGCCGCCGGCATGGACGATTATCTGAGCAAGCCGATTACCGAGGAGCAGCTACGCCATACTCTGGAACGCTGGGTGCTCGGCCAGCATAGCCGTACGCCGGCGCAACCGGAAAACAACATCGCCGACACCGATATCGAACCGGATACCCCGGTGGTGGACCCGGAACTGGGCCGCAAGCGCGCCGGCGGCCGCGACGCCCTGGCCCGCGACATGTTCGACATGCTGCTCAACAATCTGGAACAGGACGGCCCCGGCATCCGTGATCTGGCGCGAAGCGGCGACCAGGAAGAGCTGCTGGAGCGAGTCCACCGCCTCCACGGCGCCACCCGCTACTGCGGCACGCCGCGCCTGGAACAAGCCGCCCGCCGCCTGGAGGAAGGCCTCAAGGGGCACCAGCCGGACGCTCAACTGGATACTCTGGTGGGACAATTGCTGGCGGAGATTGAGCGAGTGCAAGAACATGGAAGAGCAGCTGACAGTTGA	904	K07678
WP_133490640.1	MULTISPECIES: cysteine synthase CysM [Alcanivorax]	MNYKTIESTVGNTPLVRLRRLPGNTTNTILVKLEGNNPAGSVKDRPALNMIRKAEARGEIQPGDTLIEATSGNTGIALAMAAAMRGYKMTLIMPANQSQERRDAMAAYGAELISVSAEEGMEGARDLAQAMQARGEGKVLDQFANPDNPLAHYESTGPEIWRDTGGGVTHFVSSMGTTGTIMGCSMYLKEQNPEIQIIGLQPTDGASIPGIRRWPKEYLPSIYDDARVDQVIDMTQERAEAIMRRLAREEGIFCGVSSGGAVAGALQLSEQLENAVIVAIICDRGDRYLSTGVFSSGQE	ATGAACTACAAAACCATTGAATCCACGGTTGGCAACACGCCGCTGGTGCGGCTGCGGCGGCTGCCGGGGAACACGACGAACACCATTCTGGTCAAGCTGGAAGGCAATAATCCCGCCGGTTCGGTGAAGGATCGCCCGGCGCTCAACATGATCCGCAAGGCGGAGGCGCGCGGCGAGATTCAACCCGGTGACACGCTGATCGAGGCCACCAGCGGTAACACCGGCATTGCCCTGGCGATGGCGGCGGCCATGCGCGGCTACAAGATGACATTGATCATGCCGGCCAATCAAAGTCAGGAGCGTCGCGACGCCATGGCCGCCTACGGCGCCGAGTTGATCTCGGTGAGCGCCGAGGAGGGCATGGAAGGCGCCCGGGATCTGGCCCAGGCAATGCAGGCGCGCGGTGAAGGCAAGGTGCTGGACCAGTTCGCCAACCCCGACAACCCGCTGGCCCACTATGAATCCACCGGGCCGGAAATCTGGCGCGACACCGGCGGCGGCGTCACCCATTTCGTCAGTTCCATGGGCACCACCGGGACCATCATGGGCTGCAGCATGTATCTCAAGGAACAGAATCCGGAGATCCAGATCATAGGCCTGCAACCCACCGACGGCGCCTCGATCCCGGGCATTCGCCGCTGGCCCAAGGAATATCTGCCGAGCATCTACGATGACGCGCGGGTGGATCAGGTCATCGATATGACCCAGGAGCGGGCCGAGGCCATCATGCGTCGTCTGGCCCGGGAAGAAGGTATCTTCTGCGGGGTGTCCTCCGGCGGCGCGGTGGCCGGGGCGCTGCAACTGTCCGAGCAGTTGGAAAACGCCGTGATCGTGGCGATCATCTGTGACCGGGGTGACCGCTATCTGTCCACCGGTGTGTTTTCCTCCGGTCAGGAGTAA	299	K12339
WP_133490641.1	MULTISPECIES: 3'-5' exonuclease [Alcanivorax]	MNVLVFDIETIPDLEGGRRLHDLEGLNDKDTASALFNLRRQENGTEFLRLHLHRIVAISVVLRSAQGIKVWSLGDEDSSEKELIERFYDGIERFTPQIVSWNGGGFDLPVLNYRALKHGVVARRFWETGNEDTSFRFNNYISRFHQRHLDLMEQLAMFNNRANAPLDQIASLLGFPGKMGMSGAKVFDAFQEGDLKGIRDYCETDVLNTWLVFLRFQLMRGEIDATGYEQELTLLRDYLRDQNRPHFQAFLETWESVDS	ATGAACGTACTGGTTTTCGATATCGAGACCATTCCGGACCTGGAAGGCGGCCGCCGTCTCCACGATCTGGAAGGGCTTAACGACAAGGACACCGCCAGCGCGTTGTTCAATCTGCGCCGTCAGGAAAACGGCACCGAGTTCCTGCGTCTGCATTTGCATCGGATCGTGGCGATCTCGGTGGTGTTGCGCTCCGCCCAGGGCATCAAGGTGTGGTCCCTGGGAGATGAGGACAGCAGCGAGAAAGAACTGATCGAACGTTTTTACGACGGTATCGAACGGTTCACGCCGCAGATCGTGAGCTGGAACGGCGGTGGCTTTGACCTGCCGGTGCTCAACTATCGTGCCCTCAAACATGGCGTGGTGGCGCGCCGCTTCTGGGAGACCGGCAACGAAGACACCAGTTTTCGCTTCAACAACTACATCAGCCGCTTCCATCAGCGCCACCTGGATCTGATGGAACAATTGGCTATGTTCAATAACCGCGCCAACGCGCCCCTGGATCAGATCGCTTCCTTGCTCGGTTTTCCCGGCAAGATGGGCATGAGCGGCGCCAAAGTGTTCGATGCTTTCCAGGAAGGCGACCTCAAGGGTATTCGCGATTACTGCGAGACCGATGTGCTCAACACCTGGCTGGTGTTCCTGCGTTTCCAGTTGATGCGCGGCGAAATCGACGCCACCGGCTACGAGCAGGAACTGACCTTGCTGCGCGACTATCTGCGTGACCAGAACCGCCCCCATTTCCAGGCGTTCCTGGAGACCTGGGAATCCGTTGACAGTTGA	259	K07501
WP_133490642.1	23S rRNA (uracil(1939)-C(5))-methyltransferase RlmD [Alcanivorax sp. 24]	MAPRRKKKLPETPVAATIESLSHDGRGIARLDGKTTFIDNALPGEEVMFKFTYRRRKFDEGRAVEILSPSPDRVTPPCEHAGLCGGCSLQHVAPSRQITRKQAVLEEQLAHFGGLTPERWLDPLTGPVTGYRAKARMGVKYVEGRGETLVGFREKRNSFIADLRQCEVLIPEVGHRFMEFRALIDGLEGRSRIPQIEVARGDGPVALIVRHMDPLSEADRQRLLTFCQQCDFHLYLQPGNESTVHRIWPEQGEERLYYRHEDPRYPQADVELAFHPTDFTQVNSDINRQMVPLALDLLEIAPDHRVLDLFCGLGNFTVPAARRAAHVVGVEGSEAMVRRGYENARRNGLDNLEFHAWDLFQAPEGQSWAQQRYDRVLLDPPRSGALEMVRLMPQFGARRLVYVSCNPATLARDAGELVGRGYRLNAAGVMDMFPHTAHVESIAVFDRD	ATGGCCCCACGTCGCAAGAAAAAGCTGCCGGAAACGCCGGTGGCCGCCACCATTGAATCCCTCAGCCACGATGGCCGGGGGATCGCCCGTCTGGACGGCAAAACCACGTTCATCGACAACGCCCTGCCCGGCGAGGAAGTGATGTTCAAGTTCACCTACCGGCGGCGCAAGTTTGACGAGGGCCGGGCGGTGGAAATCCTGTCGCCCTCGCCGGACCGGGTCACGCCGCCCTGCGAACACGCCGGCCTGTGTGGCGGTTGCAGCCTGCAGCATGTGGCGCCGTCCCGGCAGATCACGCGCAAACAGGCGGTGCTGGAGGAACAACTGGCGCACTTCGGCGGTTTGACGCCGGAGCGATGGCTTGATCCTCTCACCGGACCGGTCACCGGCTATCGTGCCAAGGCCCGCATGGGCGTGAAGTACGTGGAGGGCCGTGGTGAGACGCTGGTGGGGTTCCGCGAGAAGCGCAACAGTTTCATCGCCGATCTGCGCCAGTGCGAAGTGCTGATCCCGGAGGTGGGGCACCGCTTCATGGAATTTCGCGCCTTGATCGATGGCCTCGAGGGGCGCAGCCGTATTCCGCAGATCGAAGTGGCCCGGGGCGATGGCCCGGTGGCCCTGATCGTGCGTCACATGGACCCGCTCAGCGAGGCCGACCGGCAGCGGTTGCTGACGTTCTGCCAGCAGTGCGATTTCCATCTGTACCTGCAGCCGGGCAACGAATCCACCGTGCACCGGATATGGCCGGAACAAGGGGAAGAGCGCCTTTACTATCGTCATGAGGATCCGCGTTACCCACAGGCGGATGTGGAACTGGCTTTCCACCCCACCGATTTCACCCAGGTCAATAGCGATATCAACCGGCAAATGGTGCCCTTGGCATTGGATTTGCTGGAGATCGCCCCGGACCATCGGGTGCTGGACTTGTTTTGCGGCCTGGGTAACTTCACCGTGCCAGCGGCCCGCCGTGCCGCCCACGTGGTCGGCGTGGAGGGCAGCGAGGCGATGGTGCGGCGCGGTTACGAGAACGCGCGCCGCAACGGTCTGGACAACCTGGAGTTTCACGCCTGGGATCTGTTTCAGGCGCCGGAGGGACAATCCTGGGCGCAACAGCGGTATGATCGTGTGTTGCTTGACCCTCCACGCAGCGGCGCGCTTGAAATGGTGCGGCTTATGCCCCAATTCGGTGCGCGGCGCTTGGTGTATGTATCTTGTAACCCGGCGACTCTGGCCCGTGATGCCGGGGAACTGGTGGGCCGGGGTTACCGTCTTAACGCGGCGGGTGTGATGGATATGTTCCCCCACACCGCCCATGTCGAATCGATCGCGGTGTTCGACCGCGATTGA	448	K03215
WP_133490643.1	MULTISPECIES: GTP diphosphokinase [Alcanivorax]	MVTVRRQQPLETPSHDWRAWLEQLQKRTVVRDVETLAQACARAEQCELAGNAAGAHWPYGKGCLTIGLEMADILADLGADTETLPAAVLYRAVREGQMSLLEVDKEFGERVARLIEGVLRMAAISTVLNPTRKAVLGQQDGQLDNVRKMLVALVDDVRVALVKLAERTVIIRAVKESEPERQRKVAQEIFDIYAPLAHRLGVGHLKWELEDLSFRYLQPGAYKKIAKLLDEKRLDREHYIEKVIEDLRGHLERSGIRGAQVYGRAKHIYSIWRKMQKKHLEFGEVYDVRAVRVLVPEVRDCYAALGVAHSLWKHVPKEFDDYIASPKDNGYQSLHTAVVGPERKMLEVQIRTFDMHEEAELGVCAHWRYKEGSKARRGQSDYEHRIAWLRQVLEWQEELGDNAKSVVDELKHGLTSERVYVFTPDGHVVDLEAGATPVDFAYHIHTEVGHRCRGAKVNGHIVPLNYTLNTGEQVEILTAKEGGPSRDWLTPSLGYVAASSTRARIQQWFKRQDRDVHIAQGKAMLEREMSRLALDRIDLDLLAPQLNLKSGDDVLASLGAGDLRPGHVVNQAQALSPDNPQQELAFVPARPRASESGDITIHGVGNLLTQMAKCCQPVPGDPVMGFITQGRGVTVHRADCPNLLAMQGEDPNRVIEVSWGEADRIFYPVDVFLRAWDRQGLLRDVIAVLSNEKVNVTAVHTQSHTEDNTATMLLTLEIASLGNLGKVLAKLDQLKGVLEVRRYKK	ATGGTCACCGTACGGCGGCAGCAGCCCCTGGAAACCCCGAGCCATGACTGGCGAGCATGGCTTGAGCAGTTACAGAAGCGCACCGTGGTGCGCGATGTGGAAACCCTGGCGCAGGCCTGCGCCCGGGCCGAACAGTGCGAGCTGGCCGGCAACGCGGCCGGAGCCCACTGGCCCTACGGCAAGGGCTGTCTGACCATCGGTTTGGAAATGGCGGACATCCTCGCCGATCTCGGTGCCGATACCGAAACCCTGCCGGCGGCGGTGCTGTACCGGGCGGTCCGGGAAGGGCAGATGTCCCTGCTGGAAGTGGACAAGGAGTTTGGTGAGCGGGTAGCGCGGCTGATCGAGGGCGTGCTGCGCATGGCCGCCATCAGCACCGTGCTCAACCCCACCCGCAAGGCGGTGCTCGGCCAACAGGACGGTCAACTCGACAATGTCCGCAAGATGCTGGTGGCGCTGGTGGACGACGTGCGCGTGGCGCTGGTCAAACTGGCGGAGCGGACCGTCATCATCCGGGCGGTGAAGGAGTCGGAGCCGGAGCGTCAGCGCAAGGTGGCGCAGGAGATCTTCGACATCTACGCGCCGCTGGCCCACCGTCTCGGCGTCGGTCACCTGAAGTGGGAGCTGGAGGACCTGTCCTTCCGCTACCTGCAACCGGGGGCCTACAAGAAGATCGCCAAGCTGCTGGATGAGAAGCGGCTGGATCGCGAGCACTACATCGAAAAAGTAATCGAGGATTTGCGCGGTCATCTGGAACGCAGCGGCATCCGTGGCGCCCAGGTGTATGGCCGGGCCAAGCACATCTACAGTATCTGGCGCAAAATGCAGAAGAAGCACCTGGAGTTCGGCGAGGTTTATGACGTCCGCGCCGTGCGGGTGCTGGTGCCGGAGGTGCGGGACTGTTACGCCGCCCTGGGGGTGGCGCATTCGCTGTGGAAGCACGTTCCCAAGGAGTTCGACGACTACATCGCCAGTCCCAAGGACAACGGCTACCAGAGCCTGCATACGGCGGTGGTCGGTCCGGAACGCAAAATGCTGGAAGTGCAGATCCGTACCTTCGATATGCACGAGGAAGCGGAACTCGGCGTGTGCGCGCACTGGCGCTATAAGGAAGGCTCCAAGGCGCGCCGTGGGCAGAGCGACTACGAGCATCGTATCGCCTGGTTGCGCCAGGTGTTGGAATGGCAGGAAGAACTGGGCGACAACGCCAAGAGCGTGGTCGACGAGCTCAAACATGGCCTGACCAGCGAGCGGGTTTATGTGTTCACCCCGGATGGCCATGTGGTGGATCTGGAAGCCGGCGCCACCCCGGTGGACTTTGCCTACCATATTCACACCGAGGTAGGGCACCGTTGCCGGGGCGCCAAGGTCAACGGCCACATCGTGCCGCTCAACTACACCCTGAACACCGGCGAGCAGGTGGAAATCCTCACCGCCAAGGAAGGGGGCCCCAGCCGTGACTGGCTGACGCCGTCACTGGGCTACGTGGCCGCCTCTTCCACCCGGGCCCGGATCCAGCAGTGGTTCAAACGCCAGGACCGGGATGTGCACATCGCCCAGGGCAAGGCGATGCTGGAACGGGAGATGTCACGGCTGGCCCTGGATCGCATCGACCTCGATCTGCTGGCGCCGCAGCTCAATCTGAAAAGCGGTGACGATGTGCTGGCGTCACTGGGGGCCGGCGACCTGCGCCCGGGCCACGTGGTCAACCAGGCCCAGGCGTTGTCGCCGGACAATCCGCAGCAGGAACTGGCGTTCGTACCGGCCCGTCCGCGTGCTTCGGAGTCCGGAGATATCACCATCCACGGGGTCGGCAATCTGCTCACGCAGATGGCCAAATGCTGTCAGCCGGTGCCGGGTGATCCGGTGATGGGCTTCATCACCCAGGGCCGTGGTGTCACCGTGCACCGGGCGGACTGCCCGAACCTGCTGGCGATGCAGGGGGAGGATCCGAACCGGGTGATCGAAGTCAGCTGGGGCGAGGCGGATCGGATCTTCTATCCGGTGGACGTGTTCCTGCGCGCCTGGGACCGCCAGGGGCTGTTGCGCGACGTGATCGCGGTGCTGTCCAATGAAAAGGTCAATGTCACCGCGGTGCATACCCAGTCCCACACCGAGGACAACACCGCCACCATGCTGCTGACCCTGGAGATTGCCTCGCTGGGCAACCTGGGCAAGGTGCTGGCCAAGCTGGACCAGCTCAAAGGGGTGCTGGAAGTGCGGCGCTATAAGAAGTGA	745	K00951
WP_133490644.1	nucleoside triphosphate pyrophosphohydrolase [Alcanivorax sp. 24]	MFHQEVFLSTDNNATSAIAQLLDIMARLRDPDGGCPWDLKQNFDTIAPYTIEEAFEVAEAIARRDYGELKEELGDLLLQVVFHSQMAREAALFDFEQVARTLSEKMIRRHPHVFGTDPAADEQAVKVNWEAIKAEERRAKGREHDSALDGVPAGLPALQRATKLQKKAAKVGFDWPGPAPVRAQVEAEWAELDQALDGDHIDAVEDEFGDVLFSLINLARHLKLDPEQALRRANAKFERRFRYMETASPSSLDGLSTDQLEQLWRQAKDQE	ATGTTTCACCAGGAGGTTTTCTTGAGCACGGACAATAACGCGACCAGCGCCATCGCCCAACTGCTCGACATCATGGCCCGTTTACGGGATCCAGACGGCGGCTGCCCCTGGGATCTGAAACAGAACTTCGACACCATCGCGCCTTATACCATCGAGGAAGCGTTCGAGGTGGCGGAGGCCATCGCCCGGCGTGACTATGGCGAACTCAAGGAAGAACTGGGCGATCTGTTGTTGCAGGTGGTGTTTCATTCACAGATGGCCAGGGAAGCGGCGTTGTTCGACTTCGAGCAGGTGGCGCGAACCCTCAGTGAAAAAATGATTCGCCGCCATCCCCATGTGTTCGGCACCGACCCGGCCGCTGATGAGCAGGCGGTGAAGGTCAACTGGGAGGCGATCAAAGCGGAGGAGCGGCGGGCGAAAGGGCGTGAACACGACAGCGCGCTCGACGGCGTGCCGGCCGGGCTGCCGGCTCTGCAACGTGCCACCAAACTGCAAAAGAAAGCGGCTAAGGTAGGGTTCGACTGGCCCGGCCCGGCGCCGGTGCGGGCCCAGGTGGAAGCGGAATGGGCGGAGCTGGATCAGGCCCTGGACGGCGATCATATCGACGCCGTGGAGGATGAGTTCGGCGATGTGCTGTTTTCCCTGATCAACCTGGCTCGCCATCTGAAACTGGATCCGGAACAGGCGCTCCGTCGCGCCAACGCCAAGTTCGAACGTCGTTTCCGTTACATGGAAACCGCCAGTCCGTCCTCCCTGGACGGGCTGAGTACTGACCAGTTGGAACAACTCTGGCGCCAGGCCAAGGACCAGGAGTAA	271	K04765
WP_133490645.1	porin [Alcanivorax sp. 24]	MKKNLLAIAVGAAVALPGLALADGPTVYGKVNISLENQENEIGQTGSVDDDWSLNSNASRIGIKGDFDLDFAGLKAIYQAEYQISVDGDDDEFSQRNIFGGLAGDFGVLKAGKFDTPTKVAQGKVDQFNDLQGDIKNIMAGENRAGNIIQYSTPTLGEMVTIHGAFIPGEGEDLDGDGQEENDLADSYSVAIVAEKGIFYGALSHDADIEDELVVDGTGGTTLDITRAAVMLKPGNVELGALYQIAEESEADGEDQSFLVSGAYKIDRWKLKAQYGMTQGDKSDDEATLMALGADYKLAKASKVYAYFSQVSYEPDAGDDRDDTTFGVGMEHKF	ATGAAAAAGAATTTGCTCGCGATCGCTGTGGGGGCGGCCGTCGCTCTGCCTGGCCTGGCCCTGGCGGACGGTCCTACCGTCTACGGTAAAGTGAACATTTCACTGGAAAACCAGGAAAATGAAATCGGTCAGACCGGGAGCGTGGACGACGACTGGTCCTTGAACAGCAACGCTTCCCGTATTGGTATCAAAGGCGACTTCGACCTGGACTTCGCGGGTCTGAAGGCGATCTACCAGGCGGAATACCAAATCTCCGTTGACGGCGATGATGACGAGTTCAGCCAACGTAACATCTTCGGTGGTCTGGCTGGCGACTTCGGTGTGCTGAAAGCGGGTAAGTTCGACACCCCGACCAAAGTGGCCCAGGGTAAAGTGGATCAGTTCAACGATCTGCAGGGCGATATCAAAAACATCATGGCCGGCGAAAACCGCGCCGGAAACATCATCCAGTACAGCACCCCGACTCTGGGTGAGATGGTCACCATCCACGGTGCTTTCATCCCGGGTGAAGGCGAGGATCTGGACGGTGACGGCCAGGAGGAAAACGATCTGGCGGATTCCTACTCCGTCGCGATCGTCGCGGAAAAAGGCATCTTCTACGGTGCCCTTTCTCACGACGCCGACATCGAAGACGAACTGGTTGTCGACGGCACAGGTGGCACCACCCTGGACATCACCCGCGCCGCGGTAATGCTGAAACCGGGTAACGTGGAACTGGGCGCTCTGTACCAGATCGCCGAAGAATCTGAAGCCGACGGCGAAGACCAGTCCTTCCTGGTTAGCGGTGCCTACAAGATCGATCGCTGGAAGCTGAAAGCCCAGTACGGCATGACCCAGGGTGACAAGAGCGACGACGAAGCCACTCTGATGGCGCTCGGTGCCGACTACAAACTGGCCAAGGCCTCCAAGGTTTACGCCTACTTCTCCCAAGTGTCCTACGAACCGGATGCCGGTGATGACCGTGACGATACCACCTTCGGTGTTGGCATGGAGCACAAGTTCTAA	334
WP_133490646.1	porin [Alcanivorax sp. 24]	MNTVHRKLVPALLVFLPASTLAAPQFYGRIDIALEGTDDYPTRSLSSALNDMSSGDSPLRDGWFVEAYNSYLGVRDEVPLDVGGLSLIYQFEAGYDVDGDSSDTFTTRNSYIGLATPWGRIFAGRYDSLVKQAEGKLDQFNNTGADMQTVFTSQYRNDNTLNWVSPKLGNLVLKAQIAPGEQDDLGTPPYDETKDGLADIHAVSAIWNSDALYAALAYEHGYTERALPAPVSLNVPADRDVLRGALGMRVGNLSLGAIVEELRLDPDYPGASRLDGTSYLLSAGLAMSPRLTLKAQGGRFDSDDLGYTLTTGTVGADYKLGAQTTAYTLLSVSDADVDDSAAGYDDGKGGLVSVGLAHKF	ATGAACACCGTACACCGCAAGCTTGTTCCGGCATTGCTGGTTTTCCTGCCGGCGTCGACGCTGGCCGCGCCGCAGTTTTATGGCCGCATCGATATCGCGCTGGAAGGCACCGACGACTATCCGACCCGTTCTTTGTCCTCGGCGCTCAACGACATGAGCAGCGGCGATTCGCCGCTACGTGATGGCTGGTTCGTGGAAGCCTACAACTCCTATCTGGGCGTGCGTGATGAGGTGCCCCTGGATGTGGGCGGTCTGTCACTGATCTATCAATTCGAAGCCGGCTACGACGTCGACGGCGACAGCAGTGACACTTTCACTACCCGCAACAGCTACATTGGTCTGGCCACACCCTGGGGCCGGATTTTCGCCGGTCGCTACGACAGCCTGGTGAAGCAGGCGGAAGGCAAGCTGGACCAATTCAACAATACCGGTGCCGACATGCAGACGGTGTTCACCAGTCAGTACCGCAACGACAACACCTTGAACTGGGTCAGCCCGAAGCTGGGCAATCTGGTATTGAAAGCGCAGATCGCGCCGGGTGAGCAGGACGACCTGGGCACGCCTCCCTACGATGAGACCAAGGACGGGCTGGCCGACATCCATGCGGTATCCGCCATCTGGAACAGCGATGCTCTGTACGCGGCGCTGGCCTACGAACATGGCTACACCGAGCGAGCGCTACCGGCGCCGGTGAGCCTGAATGTGCCCGCCGACCGGGATGTGCTGCGCGGGGCCTTGGGGATGCGGGTAGGTAACCTGTCCCTGGGCGCGATCGTTGAGGAACTGCGTCTGGATCCGGATTATCCCGGTGCCAGCCGTCTCGACGGCACTTCCTATTTGCTCAGCGCCGGTCTGGCCATGAGTCCGCGTCTGACCCTCAAGGCGCAGGGTGGCCGCTTCGACAGTGACGATCTGGGGTACACCCTGACCACCGGCACCGTCGGCGCGGACTACAAACTGGGTGCCCAGACCACGGCCTATACGCTGCTGTCGGTGTCCGACGCGGACGTGGACGACAGCGCCGCCGGTTATGACGATGGTAAAGGCGGGCTGGTGTCAGTAGGGTTGGCGCACAAGTTCTGA	360
WP_133490647.1	MULTISPECIES: beta-ketoacyl-ACP synthase I [Alcanivorax]	MRRVVITGMGIVSCLGNDTDTVSLALREGRSGIRFKEEYQAQGMRSQIAGSPDIDLEALIDRKSRRFMGDAAAYAYVAMQQAIADSGLEDNQVSNERTGLIAGSGGHSSQNQVEAADIARSRGVKRIGPYMVPRVMASTVSACLATPFKIKGLNYSITSACATSAHCIGNAVEQIQMGKQDVVFAGGGEEEHWTLSCLFDAMGALSTKYNDTPATASRAYDASRDGFVIAGGGGMVVLEELEHAKARGARIYAEVVGYGATSDGYDMVAPSGEGAARCMRQALSTVEGPVDYINAHGTSTPVGDVAELKAIREVFGGGTVPGISSTKSLTGHSLGATGVQEAIYCLLMMRDGFTAASANIQQLDEQADGLPILTERLERAPDLAISNSFGFGGTNATLALQRWQG	ATGCGACGCGTCGTTATTACCGGCATGGGGATCGTTTCCTGTTTGGGCAACGATACCGATACCGTCTCTCTTGCGCTGCGCGAAGGACGCTCCGGCATCCGTTTCAAGGAGGAATATCAGGCTCAGGGCATGCGCAGCCAGATCGCCGGCAGCCCCGACATTGATCTGGAAGCGCTGATCGACCGCAAAAGCCGCCGCTTCATGGGCGATGCCGCGGCCTACGCCTATGTGGCCATGCAACAGGCCATCGCCGATTCCGGCCTGGAAGACAATCAGGTCAGCAACGAGCGCACCGGTCTGATCGCCGGCTCCGGCGGCCACTCTTCCCAGAATCAGGTGGAAGCGGCGGACATTGCCCGCTCCCGCGGCGTCAAACGCATCGGTCCGTACATGGTGCCACGCGTGATGGCGTCCACGGTCTCCGCCTGTCTGGCCACGCCGTTCAAGATCAAGGGCCTCAACTACTCCATCACGTCCGCCTGCGCCACCAGCGCCCACTGTATCGGCAATGCCGTGGAGCAAATCCAGATGGGCAAGCAGGATGTGGTGTTCGCCGGCGGCGGCGAGGAAGAGCACTGGACCCTGAGCTGCCTGTTCGACGCCATGGGCGCGCTTTCCACCAAGTACAACGACACCCCGGCAACCGCCTCCCGCGCCTACGATGCCAGCCGTGATGGCTTCGTCATCGCCGGCGGCGGCGGCATGGTGGTGTTGGAGGAGCTGGAGCACGCCAAGGCCCGCGGCGCCCGTATCTACGCGGAAGTGGTGGGCTACGGCGCCACCAGTGACGGCTACGACATGGTCGCGCCCAGCGGCGAAGGCGCGGCGCGCTGCATGCGTCAGGCCCTGTCCACGGTGGAAGGCCCGGTGGATTACATCAACGCCCACGGCACCAGCACTCCGGTGGGTGACGTGGCGGAGTTGAAAGCGATTCGCGAGGTATTCGGCGGCGGCACCGTGCCCGGCATCAGCTCCACCAAGAGCCTGACCGGCCACAGCCTGGGCGCCACCGGCGTGCAGGAAGCCATCTACTGTCTGCTGATGATGCGCGACGGCTTCACCGCCGCTTCCGCCAACATCCAGCAGTTGGATGAACAAGCCGATGGCCTGCCGATCCTGACCGAACGGCTGGAGCGCGCCCCGGATCTGGCGATCAGCAACAGCTTCGGTTTCGGTGGCACCAACGCCACCCTGGCGCTGCAACGCTGGCAGGGCTGA	405	K00647
WP_133490649.1	heme lyase CcmF/NrfE family subunit [Alcanivorax sp. 24]	MAAEIGHLSLWVALAASLVLAIFPLIGVHRGVLAWQRYARPLAWLQWMAMTVAILALGYSFYINDFSITYVANHSNSELPLGYRLSAIWGGHEGSLLLWGWMLAGWTALVGLLSRTVPLTMVVRVLSVMGMIAVGFLAFMLFTSNPFDRALPWFVMDGADLNPLLQDPGLIVHPPMLYMGYVGFAVAFGFAVAGLLEGNLDPAWARWARPWTTVAWCFLTVGIALGSWWAYYELGWGGWWFWDPVENASLMPWLAGTALIHSLAVSEKRNLFRAWTVLLAIVTFSLSLLGTFLVRSGVLTSVHAFANDPSRGAFILAFLVVVAGGALTLFALRAGRLSGQGGFRAMSRESFLLGNNLVLLAATFVVLMGTLFPLLGEAMDIKVSIRSPYFNAFFVPLTLLLILLLVPGMMSNWKRQAGKPLVRRLLWLAPAALIGGWLGARLPGATPWPGTLALILALFLVLAHLDDVVRRALAYNRGLFAGLRKLTRSYIGMVVAHCGLAVLVAGVTVVSFHEIERDVRMSPGDVAEVGGYRFEFESLSSPVGPNYQSQKAHFLVSRDGRPVTEMNPEKRTYRASGQVMTEAAIDGRLMRDLYVALGDPRGEDAWAVRIYHKPMVRWIWLGALIMALGGALALSDRRYRKPMGGVAGEQA	GTGGCGGCGGAAATCGGACATCTCTCCCTGTGGGTGGCATTGGCGGCTTCTCTGGTGCTGGCGATCTTTCCTCTGATCGGCGTCCACCGTGGCGTATTGGCCTGGCAGCGCTATGCGCGGCCCTTGGCCTGGCTGCAATGGATGGCCATGACCGTGGCTATCCTGGCGTTGGGCTACAGCTTTTATATCAACGATTTTTCCATCACCTATGTGGCCAACCACAGCAATTCCGAATTGCCGCTGGGCTATCGCCTGTCCGCGATTTGGGGCGGGCACGAGGGCTCGCTGTTGTTGTGGGGCTGGATGCTGGCGGGCTGGACCGCGCTGGTCGGGTTGTTGAGCCGCACCGTGCCGCTGACCATGGTGGTGCGGGTGCTGTCGGTGATGGGCATGATCGCGGTGGGCTTCCTCGCCTTCATGCTGTTCACCTCCAATCCCTTCGACCGGGCCTTGCCCTGGTTTGTCATGGACGGCGCTGATCTGAATCCGCTGCTGCAGGACCCTGGTCTGATCGTCCATCCGCCGATGCTGTACATGGGCTATGTGGGGTTCGCCGTGGCGTTCGGCTTCGCTGTCGCCGGCTTGCTGGAAGGCAACCTGGATCCGGCCTGGGCGCGCTGGGCCCGTCCCTGGACCACGGTGGCCTGGTGTTTCCTCACCGTCGGTATCGCGCTGGGGTCCTGGTGGGCGTACTACGAATTGGGTTGGGGCGGCTGGTGGTTCTGGGATCCGGTGGAAAACGCCTCATTGATGCCCTGGCTGGCCGGCACCGCGTTGATCCATTCCCTGGCGGTGAGCGAGAAGCGCAACCTGTTCCGTGCCTGGACCGTATTATTGGCGATCGTCACTTTCTCACTGAGCTTGCTCGGCACCTTCCTGGTCCGCTCCGGGGTGCTTACCTCGGTACACGCGTTCGCCAATGATCCCAGCCGTGGGGCTTTCATCCTCGCTTTCCTGGTGGTGGTGGCCGGCGGCGCGCTGACCTTGTTCGCTTTGCGCGCCGGCCGGTTGTCGGGGCAGGGCGGCTTCAGGGCGATGTCCCGGGAAAGTTTCCTGCTGGGCAACAACCTGGTTCTGTTGGCCGCCACTTTCGTGGTGCTGATGGGAACCCTGTTCCCCCTGCTCGGTGAGGCCATGGACATCAAGGTGTCGATCCGCAGCCCTTACTTCAACGCCTTCTTCGTGCCGCTGACCTTGCTGCTGATCCTGCTGCTGGTCCCCGGCATGATGAGCAATTGGAAACGTCAGGCCGGCAAGCCACTGGTGCGGCGCCTGCTGTGGTTGGCGCCGGCGGCCCTGATTGGCGGCTGGCTGGGCGCGCGGCTGCCCGGCGCGACGCCCTGGCCTGGCACGCTGGCGCTGATCCTGGCGCTGTTCCTGGTGCTTGCTCACCTGGATGACGTGGTGCGTCGTGCTCTGGCCTACAACCGGGGGCTGTTCGCTGGGCTGCGCAAACTGACCCGTTCCTATATAGGCATGGTGGTGGCCCATTGCGGGCTGGCGGTACTGGTGGCCGGGGTCACGGTGGTCAGCTTCCATGAGATCGAGAGGGATGTTCGCATGAGTCCTGGCGATGTGGCGGAAGTGGGTGGCTACCGTTTTGAATTCGAGAGCCTCAGCAGTCCCGTGGGACCGAATTATCAATCCCAGAAAGCCCATTTCCTGGTGAGCCGGGATGGCCGACCGGTGACCGAAATGAATCCGGAGAAACGCACCTATCGGGCTTCCGGCCAGGTGATGACGGAAGCGGCCATCGACGGCCGGTTGATGCGCGATCTGTATGTGGCGCTGGGCGACCCTCGCGGCGAGGACGCCTGGGCGGTGCGCATCTATCACAAACCGATGGTGCGCTGGATCTGGCTGGGCGCGCTGATCATGGCGCTGGGCGGCGCCCTGGCGCTGTCCGACCGACGTTACCGCAAACCCATGGGAGGAGTGGCTGGTGAACAGGCGTGA	651	K02198
WP_133490650.1	MULTISPECIES: DsbE family thiol:disulfide interchange protein [Alcanivorax]	MNRRDRDEPRRQRGVSLWVFLPLAAFVALAVLLASGLGRNPEELPSELVGKPLPAFQLPSLLGERTLTPASLRDQNWKLLNVWATWCPTCYVEHPYLLELAARGIPIIGLNYKDETDAARDYLANLGNPYSEVVVDHDGQLGLDLGVYGAPETFLLNPEGRVVLRHAGDLNQRVWEEKFQPLLDQAKAGENRSGGED	GTGAACAGGCGTGATCGTGATGAGCCGCGCCGTCAGCGTGGTGTCAGTTTGTGGGTGTTCCTGCCGCTGGCGGCTTTTGTGGCCCTGGCGGTATTGCTGGCCAGCGGCCTCGGCCGTAACCCGGAAGAGCTGCCCTCGGAATTGGTGGGCAAGCCGCTGCCGGCGTTCCAACTGCCTTCCTTATTAGGTGAACGGACCCTCACGCCGGCCTCCCTGCGGGACCAGAACTGGAAACTGCTGAACGTCTGGGCGACCTGGTGCCCGACCTGTTATGTGGAACACCCCTATCTGCTGGAATTGGCGGCCCGGGGCATTCCCATCATCGGGCTCAACTACAAGGACGAGACCGACGCGGCGCGGGACTATCTGGCCAATCTGGGCAACCCCTACAGTGAGGTGGTGGTGGATCATGACGGCCAGTTGGGACTCGACCTGGGCGTTTACGGCGCGCCGGAAACGTTCCTGCTGAATCCGGAAGGGCGGGTGGTGTTGCGGCACGCCGGTGACCTCAACCAGCGGGTCTGGGAAGAAAAATTCCAACCCCTTCTCGATCAGGCCAAGGCCGGGGAAAACAGAAGCGGGGGAGAAGACTAA	197	K02199
WP_133490651.1	cytochrome c-type biogenesis protein CcmH [Alcanivorax sp. 24]	MRVLLLLMLALLGQGAMAAIDVYQFDTEEQESRFRVLTEELRCPKCQNQSIADSDAGIAQDMRERVARMIREGHDDQAIVDYFVDRYGDFVSYRPPVNARTLVLWLGPALLLLLGGGAIVILIRRASRQVEDEEQ	ATGCGCGTGTTGTTATTGCTCATGCTGGCGCTCTTGGGGCAGGGCGCCATGGCCGCCATTGATGTCTACCAGTTCGACACGGAAGAGCAGGAAAGCCGTTTCCGCGTGCTGACCGAGGAACTGCGCTGCCCCAAATGTCAGAACCAGAGCATCGCCGACTCCGATGCCGGGATCGCGCAGGACATGCGCGAGCGGGTGGCGCGCATGATCCGGGAAGGGCATGACGACCAGGCCATCGTTGACTATTTCGTTGACCGCTATGGTGACTTCGTCAGTTACCGGCCACCGGTGAACGCCCGGACACTGGTGCTGTGGCTGGGACCGGCGCTGCTGCTGCTGTTGGGCGGCGGCGCCATCGTGATATTGATCCGGCGGGCCAGCCGTCAGGTGGAGGATGAGGAGCAATGA	135	K02200
WP_133490652.1	tetratricopeptide repeat protein [Alcanivorax sp. 24]	MTFLLAVLGAALLIALLSMFLLWRRETRRDGDQASWSGLALPLLVVVLGGLGYLTLGYHPETAQWLSDRRELSDAARQVIRGQPPEISDDKLSAAAFARVLQSEVVREHQTMDGWYALGLLYDQLGAPAQAEQAARRALFLEPDDSAARLLLARSLIQANEGRLTAAAEAEIQKVLEAYPRHDGAWMLQAMAASRARQYELALRSWEALLARHGEGEAGDLLRQGKANTERQLAKARQLDDLSITVNAADVPAGGTLFVFLRQGEQGGQPLAARRVLVERFPATVVLRRDDWLQSYPADLSDLRAGARYTPAPGSSVDEAGLRVAPEPLRGSPLEAKLTLGQ	ATGACTTTCCTGCTTGCGGTGCTCGGCGCCGCCCTCCTGATCGCCCTGCTGTCCATGTTTTTGTTGTGGCGGCGGGAAACCCGCCGTGACGGCGACCAGGCTTCCTGGTCCGGTCTGGCGCTGCCGTTGCTGGTGGTGGTGCTGGGTGGGTTGGGGTATCTGACCTTGGGTTATCACCCGGAAACCGCTCAGTGGTTGAGCGACCGCCGTGAATTGAGTGACGCCGCCCGCCAGGTGATCCGGGGTCAGCCACCGGAAATCAGCGATGACAAGTTGAGCGCCGCCGCCTTTGCCCGGGTGTTGCAATCCGAGGTGGTCCGCGAGCATCAGACCATGGACGGCTGGTATGCCCTGGGACTGCTGTACGATCAACTGGGAGCTCCGGCTCAGGCCGAACAGGCGGCGCGGCGAGCGTTGTTTCTCGAACCTGACGACAGCGCTGCCCGTTTGCTGTTGGCACGGTCACTGATTCAGGCCAACGAAGGGCGCCTCACCGCCGCCGCCGAGGCGGAAATCCAGAAGGTGCTGGAGGCCTATCCGCGGCATGATGGGGCCTGGATGCTGCAAGCCATGGCGGCCAGTCGTGCCCGTCAATATGAACTGGCGCTGCGATCCTGGGAGGCGTTGCTTGCCCGTCACGGCGAAGGGGAGGCCGGCGATCTTCTGCGGCAAGGTAAAGCCAACACCGAGCGGCAATTGGCCAAAGCGCGGCAGTTGGACGATCTGAGCATCACGGTCAACGCCGCTGATGTGCCCGCCGGCGGAACGCTGTTCGTATTCCTGCGTCAGGGAGAGCAGGGTGGCCAGCCATTGGCCGCTCGCCGGGTGCTGGTGGAGCGGTTTCCGGCCACCGTGGTGTTGCGCCGCGATGACTGGCTGCAGTCATACCCGGCGGACCTTTCCGATTTGCGTGCCGGTGCCCGCTATACCCCGGCGCCGGGTTCCAGCGTCGATGAGGCCGGGCTCAGGGTGGCGCCAGAACCGCTGCGTGGCTCGCCTCTGGAGGCGAAGCTGACGCTGGGACAGTAG	342
WP_133490653.1	MULTISPECIES: hypothetical protein [Alcanivorax]	MAQAKKVAARKKTATRKKAATASKAPAVPKSVSNAEAKAKLQEKAVGQAEKKVAQAQIKLDRHKKKVDTENGKLAKLRTDLAAKRDKVKAKATAAAKRAVDTARGKLNTQRLKLQDLRGEAKLIRAEIQAAKKVVTRENKKLRTAQRNLTSKLREYQRKLAKKEKAEQKKAEQKAKRAARKTAAKGTTARKKTTTRAKTKKAATRKSATRKTPARKKAARRAPARKKAATGSAS	ATGGCACAAGCAAAGAAAGTCGCAGCGCGGAAGAAAACAGCGACCCGTAAAAAGGCCGCTACCGCTAGCAAGGCACCGGCGGTTCCGAAGTCCGTAAGCAATGCGGAAGCGAAAGCCAAACTGCAGGAAAAAGCGGTCGGCCAGGCAGAGAAGAAAGTTGCCCAGGCGCAGATCAAACTGGATCGCCACAAGAAAAAAGTGGATACGGAGAACGGCAAGCTGGCCAAACTCCGCACCGATCTGGCCGCCAAGCGCGATAAGGTAAAAGCAAAAGCCACCGCCGCCGCCAAGCGCGCCGTCGACACCGCTCGTGGCAAACTCAATACCCAACGTTTGAAGCTGCAGGACCTGCGCGGTGAAGCGAAACTGATTCGCGCGGAAATCCAGGCAGCCAAAAAAGTGGTGACTCGCGAGAATAAAAAGCTGCGTACTGCTCAGCGCAATCTGACCAGCAAACTGCGTGAGTACCAACGCAAGCTGGCGAAGAAAGAGAAGGCCGAGCAGAAGAAAGCGGAGCAAAAAGCCAAGCGCGCGGCTCGCAAGACCGCCGCGAAAGGAACCACCGCTCGTAAGAAGACCACCACCCGGGCCAAAACCAAAAAGGCAGCGACCCGTAAGAGCGCCACTCGCAAGACTCCGGCGCGCAAGAAAGCCGCTCGTCGTGCTCCGGCCCGTAAGAAAGCCGCCACCGGCAGCGCAAGCTAA	234
WP_133490654.1	MULTISPECIES: bacterioferritin [Alcanivoracaceae]	MKGDKKVIEHLNRALGNELIAINQYFLHAKMYKDWGLHALYEKEYHESIDEMKHADWLIERILFLEGVPNLQDLGKLMIGENTKEMLSCDLKLEHLAVPDLREAMAYCESVQDYVSRDLFRRILESEEEHIDWLETQLGLIDKVGLENYLQKQMETAED	ATGAAAGGCGACAAGAAGGTTATCGAGCACCTGAACCGGGCGCTGGGTAATGAGCTGATTGCGATTAACCAGTATTTTCTGCACGCCAAAATGTACAAGGATTGGGGACTTCACGCTCTGTATGAGAAGGAGTACCACGAGTCCATTGATGAGATGAAACACGCGGACTGGCTCATCGAGCGCATTTTGTTCCTGGAAGGGGTGCCGAACCTGCAGGATCTGGGCAAGTTGATGATTGGTGAAAACACCAAGGAAATGCTCTCCTGCGATCTCAAGCTGGAGCATCTGGCGGTACCGGATCTGCGTGAAGCCATGGCGTATTGCGAGTCGGTGCAGGATTATGTCAGCCGGGATCTGTTCCGCCGTATCCTGGAAAGCGAGGAAGAACATATTGACTGGCTGGAAACGCAACTGGGCCTGATCGACAAGGTGGGTCTGGAAAACTACCTGCAGAAACAAATGGAAACCGCGGAAGACTGA	159	K03594
WP_133490661.1	exodeoxyribonuclease VII large subunit [Alcanivorax sp. 24]	MTSSRTEPYSISRLNLEAQGLLEGSFPLIWLQGELSNLSRPRSGHWYFSLKDDRAQVNGAMFRNRNQLLRFQPRDGQQVLVRARVTLYVPRGGFQLVVEHMEEAGEGALRAQFEALKAKLEAEGLFASERKRPLPRWPRRIGVITSPSGAAVRDVVQVLKRRCPGIPVLVYPAAVQGDEAPMQLRRALDLAVRRAECDVLVIGRGGGSLEDLWAFNDEALVRAVAACPIPIVSAVGHEVDVALTDFAADLRAPTPSAAAELVSPDGDAILARLDQLQRRQHRAVAGTLQYRRQRLSQLAHRLQLRHPQRELEQRRQQVDEYQARLQRALRHQQTLLQARLDRLKGRVMQQSPRQRLALQRQRLLGLQRRLPVPLRHQRGQLQQRLTSLGRRLHTASPLATLDRGYSLTLAEGQPLRSVKALEEGQTVETRLADGRFESTVTRLLPSSDND	ATGACTTCATCACGCACCGAACCCTATTCCATCAGCCGTCTCAATCTGGAAGCCCAGGGACTGCTGGAAGGCAGTTTCCCACTGATCTGGTTGCAGGGGGAGCTGTCCAATTTGTCCCGTCCCCGTTCCGGCCACTGGTATTTCAGCCTCAAGGACGACCGCGCCCAGGTCAACGGCGCCATGTTCCGCAATCGCAATCAGTTGCTGCGCTTCCAGCCCCGCGACGGCCAGCAGGTGCTGGTGCGCGCCCGTGTCACGCTGTACGTGCCGCGTGGCGGTTTCCAGCTGGTGGTGGAGCACATGGAAGAGGCCGGCGAAGGGGCGCTGCGCGCCCAGTTCGAGGCGCTCAAGGCGAAACTGGAGGCGGAAGGGCTGTTCGCCAGCGAGCGCAAGCGCCCCCTGCCCCGCTGGCCGCGCCGCATTGGCGTGATCACCAGCCCCAGCGGCGCGGCGGTACGCGATGTGGTGCAGGTGCTGAAGCGCCGCTGCCCCGGCATTCCGGTGCTGGTCTATCCGGCGGCGGTACAGGGCGACGAAGCACCGATGCAGCTGCGCCGGGCCTTGGATCTGGCGGTGCGCCGGGCGGAGTGCGACGTGCTGGTGATCGGCCGGGGCGGCGGCTCCCTGGAGGATCTGTGGGCGTTCAACGACGAAGCCCTGGTGCGGGCGGTGGCGGCCTGTCCGATCCCCATCGTCTCGGCGGTGGGGCACGAGGTGGATGTGGCGCTGACCGACTTCGCCGCCGATCTGCGCGCGCCGACACCCTCGGCGGCGGCGGAGCTGGTGAGCCCGGACGGCGACGCCATTCTGGCGCGGCTGGATCAGCTACAGCGCCGCCAGCACCGGGCCGTGGCCGGCACGTTGCAATACCGCCGTCAGCGGCTGAGCCAGTTGGCCCACCGGCTGCAGCTGCGCCACCCGCAACGGGAGCTGGAGCAGCGGCGGCAGCAGGTGGATGAATATCAGGCCCGTCTGCAACGGGCGCTGCGGCACCAACAGACACTGCTGCAGGCGCGCCTGGATCGCCTGAAAGGCCGGGTGATGCAGCAGTCTCCGCGCCAGCGGCTGGCGCTGCAGCGGCAACGCCTGCTGGGCCTGCAACGGCGGCTGCCGGTACCGCTGCGGCACCAGCGCGGCCAGTTGCAGCAGCGGCTCACCAGCCTGGGCCGGCGGCTGCACACCGCCAGTCCTCTGGCGACGCTGGACCGGGGTTATTCGCTGACGCTGGCCGAAGGCCAGCCGCTGCGCTCGGTGAAAGCGCTCGAGGAAGGCCAGACCGTGGAAACGCGGCTGGCGGACGGCCGCTTCGAATCCACTGTCACTCGACTTCTACCGTCTTCAGATAACGACTGA	450	K03601
WP_133490665.1	FMN-dependent L-lactate dehydrogenase LldD [Alcanivorax sp. 24]	MIISSTHDYRLAAKRRLPPFLFHYIDGGAYDEHTLARNVADLRDLALRQRVLKEVGEVDLSARLFGEAVSLPVALAPVGLTGMYARRGEVQAARAAASRGVPFTLSSVSVCPIEEVRPAMTRPMWFQLYVLRDRGFMKNALERAWAAGVRTLVFTVDMPVPGARYRDRHSGMSGPFAAWWRMLQAVTHPRWAWDVGLRGRPHDLGNVSAYLGYRINLEDCIGWLGENFDPSIGWRDLEWIREFWKGSMVLKGILDPEDAREAVRFGADGIVVSNHGGRQLDGVLSSARALPAIADAVQGDLTILADSGVRSGLDVVRLLAQGADGVLLGRAFVYALAAAGEQGVAHVLDLIASEMKVAMTLTGARAVGEISRESLVRAGD	ATGATCATCTCCTCCACCCACGATTACCGCCTCGCCGCCAAACGCCGCCTGCCGCCGTTCCTGTTCCACTACATCGACGGGGGCGCGTACGACGAGCACACCCTGGCGCGCAATGTGGCGGATCTGCGCGATCTGGCGTTGCGGCAGCGGGTGTTGAAGGAAGTGGGGGAGGTGGATCTGTCGGCGCGGCTGTTCGGGGAGGCGGTGAGCCTGCCGGTGGCGTTGGCGCCGGTGGGGCTCACCGGTATGTATGCGCGGCGGGGCGAGGTGCAGGCGGCGCGGGCGGCGGCGTCGCGGGGCGTGCCGTTTACGTTGTCGTCGGTGTCGGTGTGTCCCATCGAGGAGGTGCGGCCGGCGATGACGCGGCCGATGTGGTTTCAGCTGTATGTGCTGCGCGACCGCGGGTTCATGAAGAACGCGTTGGAGCGGGCCTGGGCGGCGGGGGTGCGGACTCTGGTGTTCACGGTGGATATGCCGGTGCCGGGGGCGCGTTATCGCGATCGGCATTCGGGGATGTCCGGGCCGTTCGCGGCCTGGTGGCGCATGCTGCAGGCGGTGACGCACCCGCGCTGGGCGTGGGACGTGGGCCTGCGCGGGCGGCCGCACGATCTGGGCAATGTGTCGGCCTATCTGGGCTATCGCATTAACCTGGAGGATTGCATCGGCTGGCTGGGCGAGAACTTCGATCCGTCCATCGGCTGGCGGGATCTGGAATGGATTCGTGAGTTCTGGAAGGGCTCGATGGTGCTCAAGGGCATTCTCGACCCGGAGGACGCCCGCGAGGCGGTGCGGTTCGGCGCGGACGGCATCGTCGTCTCCAACCACGGCGGGCGCCAGCTCGATGGCGTGCTCTCCTCTGCCCGGGCGCTGCCGGCCATCGCCGACGCGGTGCAGGGCGACCTGACGATCCTGGCGGATTCCGGCGTCCGCTCCGGCCTGGACGTGGTCCGCCTGCTCGCCCAGGGCGCGGACGGCGTGCTGCTGGGCCGCGCCTTCGTCTACGCCCTCGCCGCCGCCGGCGAGCAGGGCGTGGCCCATGTGCTGGACCTGATCGCCAGCGAGATGAAGGTGGCGATGACGCTCACCGGGGCGCGGGCGGTTGGGGAGATTTCGAGGGAGAGTCTGGTGCGAGCTGGCGATTGA	380	K00101
WP_133490670.1	MULTISPECIES: sigma-70 family RNA polymerase sigma factor [Alcanivorax]	MDGDTSEQAGFSKLYQEHHAWLVRWLLKRTRGADNAQDLAHDTFMRLLDRPMLPNGIRNARAWLAKTAGNLAVDQARRQILERNYLALLTALPEQEQPSPEDQWELLQLLERIDTLLDGLRPIEKKTFLMSRLDGLPYRKIAEQLGISLSSVEKYMAKAMLKCYIAAYGERPAL	GTGGATGGCGATACGTCTGAACAAGCGGGATTTTCCAAACTCTATCAAGAGCATCATGCCTGGCTGGTCCGCTGGTTGCTGAAACGCACCCGCGGCGCCGACAATGCCCAGGATCTGGCGCACGATACGTTCATGCGCTTGTTGGACCGCCCGATGCTTCCGAATGGCATCCGCAACGCCCGCGCCTGGCTGGCGAAAACCGCCGGCAACCTGGCCGTTGATCAGGCCCGGCGCCAAATACTGGAACGAAACTATCTGGCCTTGCTGACCGCCCTGCCCGAGCAGGAGCAGCCGTCCCCCGAAGATCAGTGGGAATTGCTGCAACTATTGGAACGTATCGACACGCTGCTGGACGGTCTGCGGCCGATCGAGAAAAAAACCTTCCTGATGTCACGTCTGGACGGGCTTCCCTATCGGAAGATCGCCGAGCAGCTCGGCATCAGTTTGTCGTCGGTGGAGAAATACATGGCCAAGGCCATGCTCAAATGCTACATCGCCGCCTATGGGGAGCGGCCGGCTTTATGA	174	K23514
WP_133490679.1	single-stranded-DNA-specific exonuclease RecJ [Alcanivorax sp. 24]	MVRAFPTIRRRHVEIPAGLAEVPPLLARILAARGMSGAEELDLSLNRLPHPRQFGGLEQAVALLLQARREHWRVCVVGDYDADGATATAVMVKGLQQLGFVRPDYLVPDRFEYGYGLSPAIVDLARERYQPDLLITVDNGIASIDGVAAARAAGLRVLITDHHLPGDTLPEADAILNPRLCEEGFPAANLAGVGVAFYVLMALQSALELRGRVVDLLDLVALGTVADVVVLDGANRILVEQGLRRLRAGQGSPGVRALLRVAGRDSSRVVAADLGFAAGPRLNAAGRLSDMSHGIECLLAESDAEAERHAQELDTINRERRGIEQGMREAAMAEVARLTGPPPAALCLHGDDWHEGVVGILASRVKEALNRPVIAFAPARQQGLLKGSGRSIPGLHLRDVLDAVATGHPGLLQKFGGHAMAAGLTLERRHLAEFTEAFQAAVTAQADEDVFLDVIDTDGELGEVDITLANAELLSHRFPWGQGFPPPRFDGVFEVLNHRVVGERHLKLTLGLPDVGAAVDGIFFNAPVADLPTRIQRVEGIYRLEVNEFRGQRNPQLLFEHLQVV	GTGGTCCGTGCTTTCCCTACCATTCGCCGCCGTCATGTGGAAATCCCCGCCGGTCTGGCCGAGGTGCCGCCGTTGCTGGCACGCATCCTGGCGGCGCGGGGCATGAGCGGCGCCGAGGAGCTGGACCTGAGCCTGAACCGCCTGCCGCACCCGCGTCAATTCGGTGGCCTGGAGCAGGCGGTGGCGCTGCTGCTGCAAGCGCGGCGCGAGCATTGGCGGGTGTGCGTGGTGGGCGATTACGACGCCGACGGCGCCACCGCCACCGCCGTGATGGTAAAGGGCCTGCAACAGCTCGGCTTCGTCCGTCCCGACTATTTGGTGCCGGACCGCTTCGAATACGGTTACGGCCTGTCGCCGGCCATTGTCGACCTGGCCCGGGAGCGTTACCAGCCGGATTTGTTGATCACCGTGGACAACGGCATCGCCAGTATCGATGGCGTGGCGGCGGCCCGGGCCGCCGGCCTGCGGGTGCTGATCACCGACCACCATTTGCCCGGCGACACGCTCCCCGAGGCCGACGCCATTCTCAACCCCCGTCTGTGCGAGGAGGGCTTTCCCGCCGCCAACCTGGCCGGCGTTGGCGTGGCCTTCTATGTGTTGATGGCGTTGCAGAGCGCGCTGGAACTGCGCGGCCGGGTGGTGGACCTGCTCGATCTGGTGGCGCTGGGCACGGTGGCGGACGTGGTGGTGCTGGACGGCGCCAACCGCATTCTGGTGGAACAAGGGCTGCGGCGGCTGCGCGCCGGCCAGGGTTCACCGGGCGTGCGGGCGCTGCTGCGGGTGGCCGGCCGTGATTCGTCCCGTGTGGTGGCCGCTGATCTGGGTTTCGCCGCCGGCCCGCGTCTGAATGCCGCCGGGCGCCTGTCGGACATGAGCCACGGCATCGAGTGTCTGCTGGCGGAGAGCGATGCCGAAGCCGAGCGCCACGCCCAGGAATTGGACACCATCAACCGCGAGCGGCGCGGCATCGAGCAGGGCATGCGCGAGGCCGCCATGGCCGAGGTGGCGCGGCTCACCGGACCGCCGCCGGCGGCGCTGTGCCTGCATGGTGACGACTGGCACGAAGGGGTGGTGGGCATTCTCGCCTCGCGGGTCAAGGAGGCGCTGAACCGGCCGGTGATCGCCTTCGCCCCGGCCCGGCAACAGGGCCTGCTGAAGGGCTCTGGCCGTTCCATTCCCGGCCTGCATCTGCGCGATGTGCTGGACGCGGTGGCCACCGGCCATCCCGGTCTGCTGCAGAAGTTCGGCGGCCACGCCATGGCCGCCGGGCTGACCCTGGAGCGCCGTCATCTGGCCGAGTTCACCGAGGCGTTCCAGGCGGCGGTGACGGCCCAGGCCGACGAGGATGTGTTTCTGGACGTTATCGACACCGATGGCGAGCTGGGCGAGGTGGATATCACTCTGGCCAACGCTGAACTGCTCAGCCACCGTTTCCCCTGGGGCCAGGGGTTCCCGCCGCCGCGTTTCGACGGGGTGTTCGAGGTGCTTAACCACCGGGTGGTGGGGGAGCGCCACCTCAAGCTGACCCTGGGGTTGCCGGACGTGGGCGCGGCGGTGGACGGTATTTTCTTCAACGCGCCGGTGGCGGACCTGCCCACCCGGATTCAGCGGGTGGAGGGCATCTACCGGCTGGAAGTGAATGAATTCCGCGGCCAGCGCAATCCGCAGTTGCTGTTTGAGCATTTGCAGGTGGTGTGA	565	K07462
WP_133490680.1	FG-GAP-like repeat-containing protein [Alcanivorax sp. 24]	MVQGQLRYSIPIQLPDGPGGINPSFSLDYSSDSGYGHAGMGFHISGLSAIERCPMRRTLLRDGISAGVAGTTADLACLDGQRLILVSGTYWGNGSVYRTEAESGTKVVYQRGSGTAYHQGTFAVYHKDGDIYRYGASAATRIIGGPIVNNQVARWALEKVEDRLGQGYEIRYVAGSGAAFPSLLLYTLGHGAASHRVELQYVADSYASQSAIFGKAYLSAYRLKTVLSKVSGQTVRSWNLSYRISSETKRAQLMEFQECGQGGQCLSPTRLVWEDGARQGFGSSKEKSFVESDRKTPWRWWIDINGNGRSDFCRVDSQSIPDPFTGMPMAPFNRVVCHYSDGVGGFSGSVDILSGDILSTQTSTYAPNPAQGIWNLDPEWLDIDGDGYLDFCFSKPNGNSDSVRCYRNNAGKSFSEKWTSNIVRPVSARYVAQRSLQDVDGDGVADYCYAYHVSSNKYIRCAKGNYNKGTNSLSYAQWISGQVKVSAVEGGWIDMNNDGLPEYCWFSGGKAQCYKNNAGVLAVATPQWSISASFLRSKRNGGYWQPDDATFRSEFIDFNGNGYPDYCRFYWDESGDKKNYRSRCLINNGKGWVTDVVSPKLSVNVEIIMDYNTLEVEVIYPYGLSFADINQDGYTDWCVQDHAVLKCQLSRNGAFTSEVVSLSLNQAPSELRGHAWADVEGDGIPRLCAMGKDEVRCWNGGNPKVPDYLTGVTNGMGLEYKVRYADTNDTSAFGYGAFPVPAATPLALTSASAVQRDNLLTVNAAMRVVSHLYTSDGVGGTSEQAYYYEDYGYYSDELGGMGFRYIRVDSENGNKRHETWYEQDGYTHRGSQLRKEQTSYKVGGSFKVVQSTQYNWETAIYQGVGFQLVPGAVSAWNGNAGISLRYAIRLKSSIASERELSGALIRSVQTSHSYNNYGDLEKQVATTTGTGQRFVQTTTSTFDNNETDWILGRQTRSTATTTATYQGASVPAITRTSAWEYYPSGIHKGMLKTEIIEPDQPEYRRAVEYTYNGFGLKETETLTAPGIAPRVTHYSYDPQGRFLTSVENALGHAVTYDYDAVTGWKTSQTGPNGLTTTWEYDPIGRLLTETGPGGQRQETRIKSCDSACPVHATYYGESWTADINGAAISPRTYEYKDLFGRTIETRTQGFSGQMISVRTEYDENAQVIRESEPYQAGQSPSWHTVNSRDVMGRPLLETAPTGLKVSTQYQGLTTVQTLSGVAPQTSSVTEDVLGQTRQTTDTGNRTLRFHYDAAGNLTRTVLPDQTELTTEYDTLGRKIASDDPNMGLWRYAYNGDGAPVLQENGNGIRVCMAYDALGRMIRRVDDYRSSLDWQAATGAARNQCAGQSATTQWTYDDPSKGLGRLSFVQHGAGHSESVDYDGLGRPIKTTVQLDGTTYISEQRFDGITGQLTEEVLPHRHTPQGGSPKVTVEYRYNNLGYLKEIGNPEEPDYYYWRVTGQDIRGQVTQRLLAGGMMRESRGYRVSDGLLSSKSVTPVYGDTRVYQRVYGYDAKGRMTTSTIMDSVPVSGTVPPGMDLSEYLESIGYSGTNYLYDQHDRLVKENVSRSAFGDPLMETTFEYDLTGNITHHSGVGSYHYGEACSYDEQTFTPGPHAVTRTEGIRSGTYCYDHAGNMISGGGKRITYSGFNKPLSVATASAQAQFDYGAGRELLRMTVTAGNKTTSQVNLGQYEYVAVTENGITTEKERFSLPGGVILSFTNGSPNDPEERYLITDAVGSTEVIADNLGQVLERYRYDPWGRPRSPASLASLTDSQWFNLNRLEKTSGKGFSGHNMLDEIGLVHMGGRIYDPTLGRFLSADPIVKGLGNVESYNRYAYALNSPLNYTDPSGYSWLSKAWKKLRRSVSKRLGWAAALVINPQHAFPVFAHREGGRELARFAARNKFAGEILSVAGMAACAGTGPLAPACIGGYQGVVASSMAYGSGASVGEALFAGVYSGGIAFVSADMAKSIGMQKDWGWAKRGLAHGGRGAYYAAMSKEGGRGVWSGFIGGFTEGALGSSIRDGLKSNGLNHRAGGVLVAGLISGTMSEISGGKFAVGAVTGAMGYLANELSKDKKPPAGMKVVMKEVGGELYPAYFYECASLQCSMEGANFPEDHPLNASYVDALDARTKNYMRTVTSLVSPISRPLSFAVDIYSVYDIRESGWSIYSVLPFGLGKMTGAAVGEFMGAASSIFYERALDDRQ	GTGGTGCAAGGGCAACTGCGTTATTCCATCCCGATCCAACTGCCAGACGGACCTGGTGGTATCAACCCTTCATTCTCCCTGGATTATTCCAGTGACTCCGGCTACGGCCATGCTGGCATGGGGTTTCATATCTCCGGACTCTCCGCGATCGAGCGTTGTCCGATGCGACGGACGCTGCTGCGGGATGGTATTTCCGCTGGAGTGGCGGGCACTACCGCTGACTTGGCATGTTTGGATGGGCAACGGCTAATACTGGTCTCGGGAACATATTGGGGTAACGGCTCCGTATACCGCACGGAAGCAGAGTCCGGCACCAAAGTGGTGTATCAGCGTGGTAGCGGAACGGCATACCATCAGGGCACGTTTGCTGTGTATCACAAAGATGGGGATATCTATCGATATGGCGCCAGTGCCGCTACTCGAATTATTGGTGGTCCGATTGTCAATAACCAGGTTGCCCGCTGGGCATTGGAAAAAGTGGAAGACCGGCTGGGGCAGGGGTATGAGATTCGTTATGTGGCGGGTTCTGGTGCTGCTTTCCCCTCGCTTTTGCTCTATACGTTGGGGCATGGCGCCGCCTCCCACAGAGTTGAGCTTCAGTACGTAGCCGACAGTTACGCCTCACAGTCGGCCATTTTTGGCAAGGCATATTTGTCAGCTTACAGATTGAAAACGGTCCTGAGCAAAGTGTCGGGGCAGACCGTTCGATCCTGGAATTTGAGTTATCGAATAAGTTCCGAAACCAAACGGGCCCAACTTATGGAATTTCAGGAGTGCGGCCAGGGAGGGCAATGTCTTTCCCCAACCAGATTGGTTTGGGAGGATGGGGCAAGACAGGGGTTTGGCTCGTCAAAAGAGAAAAGTTTCGTCGAAAGCGACCGGAAGACACCATGGCGATGGTGGATTGATATCAACGGGAATGGTAGGTCCGATTTCTGTCGAGTAGATTCCCAATCAATTCCTGATCCGTTCACAGGCATGCCCATGGCGCCGTTTAATCGAGTGGTTTGTCATTATTCGGACGGAGTGGGTGGTTTCTCAGGCTCTGTAGATATCCTGAGTGGAGATATCTTGTCCACGCAAACGAGTACCTACGCTCCAAACCCGGCTCAGGGAATTTGGAATCTTGACCCAGAGTGGTTGGATATAGATGGCGATGGCTATCTGGATTTTTGTTTCAGTAAGCCAAATGGGAACTCCGACTCGGTAAGATGTTACAGGAATAACGCAGGGAAAAGTTTCTCGGAGAAGTGGACCAGCAATATTGTCAGGCCAGTCTCCGCTCGATATGTGGCTCAAAGATCTCTGCAAGATGTGGACGGGGATGGAGTGGCTGACTATTGCTATGCATATCATGTGAGCAGCAATAAATATATACGGTGTGCGAAGGGAAATTACAACAAGGGAACAAATTCGCTGAGCTATGCACAGTGGATCTCTGGGCAGGTAAAAGTCTCCGCAGTTGAAGGTGGCTGGATCGACATGAATAACGATGGCCTGCCTGAGTACTGTTGGTTTTCGGGTGGAAAAGCCCAATGCTACAAAAACAATGCAGGTGTTTTGGCTGTCGCAACACCTCAGTGGTCTATCTCAGCTTCCTTCTTGAGGTCGAAACGTAATGGGGGCTATTGGCAACCCGATGATGCGACTTTCAGATCCGAGTTTATTGATTTTAATGGGAATGGTTACCCAGATTACTGTCGCTTCTACTGGGATGAAAGTGGAGACAAGAAGAATTATCGATCAAGATGTTTGATTAATAACGGGAAGGGGTGGGTAACGGATGTTGTCTCTCCCAAACTCTCCGTAAATGTTGAAATTATAATGGATTATAACACTCTTGAAGTTGAGGTTATCTATCCATACGGATTGAGCTTTGCGGATATCAACCAGGATGGTTATACCGATTGGTGTGTCCAGGACCATGCGGTTCTCAAGTGCCAGCTGTCTCGAAATGGCGCCTTCACCAGCGAAGTGGTGTCGCTATCGCTGAATCAGGCGCCCTCTGAGTTGAGAGGTCATGCCTGGGCGGATGTGGAGGGAGATGGAATCCCCCGGCTATGTGCCATGGGGAAAGACGAGGTTCGCTGCTGGAATGGAGGTAACCCCAAAGTTCCGGATTATTTGACCGGTGTGACCAACGGTATGGGGCTAGAATATAAAGTACGCTATGCCGATACCAATGATACTTCTGCTTTTGGCTATGGGGCTTTCCCCGTACCCGCCGCCACACCGTTGGCACTGACATCTGCTTCGGCGGTGCAAAGAGACAATCTGCTGACCGTTAATGCCGCCATGCGTGTGGTCTCACACCTGTACACGTCCGATGGCGTGGGGGGCACTAGCGAGCAAGCCTATTACTACGAGGACTATGGTTACTACTCCGATGAGCTCGGTGGTATGGGGTTCCGCTACATTCGTGTGGATTCCGAGAATGGTAATAAACGCCACGAAACCTGGTATGAACAGGATGGCTATACCCATAGGGGCAGCCAGCTCAGAAAGGAGCAAACCAGCTATAAAGTAGGCGGTTCATTCAAGGTAGTGCAAAGTACCCAATACAATTGGGAAACGGCAATCTATCAAGGGGTGGGGTTCCAGCTTGTGCCAGGAGCGGTGAGTGCGTGGAACGGAAACGCCGGAATTAGTCTTCGCTATGCCATTCGCCTGAAGTCCAGTATCGCCAGTGAGAGGGAACTCTCGGGTGCGCTGATACGTAGTGTGCAAACCTCTCATAGCTATAATAATTATGGTGACCTGGAAAAACAGGTGGCGACCACCACGGGAACCGGGCAGCGCTTTGTTCAGACTACCACCAGCACCTTCGATAATAACGAAACCGACTGGATACTGGGGCGGCAGACCCGGTCCACGGCCACCACTACCGCCACTTACCAGGGTGCTTCTGTCCCGGCGATAACACGTACCTCGGCGTGGGAGTATTACCCCTCTGGAATACACAAAGGGATGCTCAAGACCGAAATCATTGAGCCAGATCAGCCTGAATATCGACGTGCCGTCGAATACACCTACAACGGCTTTGGCCTCAAGGAAACGGAAACCCTCACTGCTCCGGGCATCGCTCCCCGTGTTACCCACTATTCTTATGACCCCCAAGGGCGCTTCCTCACCAGCGTGGAAAACGCGCTCGGGCATGCCGTGACCTATGATTATGACGCCGTCACCGGCTGGAAAACCAGCCAAACTGGACCCAATGGCTTAACGACGACGTGGGAATATGACCCTATCGGGCGCTTGCTGACCGAGACCGGGCCGGGCGGGCAGCGTCAAGAAACCCGTATTAAAAGCTGCGATAGCGCCTGTCCCGTTCATGCTACTTACTATGGTGAAAGCTGGACCGCGGACATCAATGGCGCCGCTATTTCGCCACGAACCTACGAATATAAGGATCTTTTCGGCCGAACCATTGAGACTCGCACCCAGGGTTTTTCCGGGCAGATGATTAGTGTTCGTACTGAATATGATGAGAACGCCCAGGTGATCCGAGAATCAGAACCCTACCAAGCCGGGCAATCCCCGTCCTGGCATACCGTCAACAGCCGGGACGTCATGGGCCGCCCTCTGTTGGAGACGGCACCTACGGGACTGAAAGTCTCCACCCAGTATCAGGGGCTTACCACCGTCCAGACATTGAGCGGTGTCGCTCCCCAAACTAGCAGTGTCACTGAAGATGTCTTGGGCCAGACTCGCCAGACCACGGATACAGGTAATCGGACTCTACGATTCCACTACGATGCAGCAGGGAATCTGACCCGAACGGTCTTGCCCGATCAGACGGAACTCACCACCGAATACGATACTCTGGGCCGCAAAATAGCCAGTGATGACCCCAACATGGGGCTATGGCGCTATGCCTATAACGGGGATGGTGCCCCGGTTCTGCAGGAAAATGGCAATGGTATTCGGGTTTGTATGGCCTACGATGCCTTGGGGCGGATGATCCGGCGAGTGGACGATTACCGATCCTCGCTGGATTGGCAGGCCGCAACTGGCGCGGCTCGCAACCAATGTGCTGGCCAGAGTGCCACCACCCAATGGACCTACGATGACCCCTCTAAAGGCCTGGGGCGGCTGTCTTTCGTGCAACATGGTGCCGGTCACAGTGAATCCGTGGATTATGACGGGCTGGGCCGGCCAATCAAAACCACAGTCCAGTTGGACGGTACCACCTATATCAGTGAGCAGCGTTTCGACGGTATTACAGGGCAACTCACTGAAGAGGTGTTGCCTCATCGGCACACCCCGCAGGGGGGCAGCCCCAAGGTGACGGTGGAATACCGTTACAACAATCTGGGCTATCTCAAAGAAATCGGCAACCCCGAGGAGCCCGACTATTACTATTGGCGGGTAACCGGACAGGATATACGAGGGCAGGTCACACAGCGTCTGCTCGCTGGCGGCATGATGCGGGAGAGCCGGGGTTATCGCGTCTCTGATGGCCTCTTATCAAGCAAGTCCGTTACCCCGGTTTACGGGGATACTCGTGTGTATCAGAGAGTCTATGGTTACGATGCCAAGGGGCGTATGACGACGTCCACAATTATGGATTCGGTGCCTGTTTCCGGGACGGTGCCGCCGGGGATGGATTTATCAGAGTACCTGGAATCCATAGGCTACTCCGGTACCAACTATCTGTACGATCAACATGACAGATTGGTAAAGGAGAATGTATCGCGATCCGCATTCGGTGATCCCCTGATGGAGACGACTTTTGAGTACGACCTGACGGGCAATATCACCCATCATTCAGGCGTTGGTAGCTATCACTACGGGGAAGCCTGTAGCTATGATGAGCAAACTTTCACTCCCGGTCCTCATGCCGTCACTCGAACCGAGGGTATAAGAAGCGGCACCTACTGCTACGATCATGCCGGTAACATGATCTCCGGTGGTGGCAAGCGAATTACCTATTCCGGTTTTAATAAGCCCCTGAGTGTGGCTACGGCATCGGCGCAGGCGCAATTTGACTATGGCGCGGGGCGTGAGCTGCTACGAATGACGGTCACCGCCGGAAACAAGACGACCTCTCAGGTCAATCTTGGGCAGTATGAGTATGTTGCCGTTACCGAGAACGGGATCACCACTGAAAAAGAGCGCTTTAGCCTTCCAGGTGGTGTAATCCTTAGCTTTACCAATGGCAGCCCCAACGATCCGGAGGAACGTTACCTGATTACGGATGCAGTGGGTTCGACAGAGGTGATCGCCGATAATCTGGGTCAGGTGCTGGAACGTTACCGTTATGATCCTTGGGGCCGCCCTCGCTCCCCGGCAAGTCTGGCATCGTTGACGGATAGCCAATGGTTCAACCTGAACCGTCTGGAAAAAACCAGCGGTAAGGGCTTCTCCGGCCACAATATGCTGGATGAAATTGGGCTGGTGCATATGGGCGGGCGCATCTATGACCCCACCCTAGGCCGCTTTCTTAGCGCGGATCCAATCGTCAAGGGGTTGGGTAACGTCGAGAGCTACAATCGCTACGCGTACGCTCTGAACAGCCCATTGAATTACACCGACCCGTCTGGGTACTCGTGGTTGAGCAAAGCGTGGAAGAAGCTGCGTCGTTCTGTCAGTAAACGGTTGGGGTGGGCAGCGGCGCTGGTCATTAATCCGCAACATGCATTTCCTGTGTTCGCCCATAGAGAAGGAGGGCGCGAGCTTGCCCGCTTCGCAGCACGTAATAAATTTGCTGGTGAAATTCTCAGTGTTGCAGGCATGGCGGCGTGCGCGGGCACAGGGCCTCTCGCTCCGGCCTGCATAGGGGGATATCAGGGCGTTGTTGCCAGTAGCATGGCTTATGGTAGCGGTGCGTCCGTTGGGGAGGCCTTGTTTGCCGGTGTCTATTCGGGCGGGATAGCCTTTGTAAGTGCCGACATGGCGAAGAGTATTGGTATGCAGAAGGACTGGGGGTGGGCTAAAAGAGGCTTAGCGCATGGTGGGCGTGGGGCCTATTATGCGGCAATGAGTAAAGAGGGGGGGAGAGGCGTTTGGTCCGGTTTTATAGGTGGCTTTACCGAAGGGGCCTTGGGGAGCAGTATTCGCGATGGCCTGAAATCCAACGGGCTGAACCACAGAGCCGGCGGTGTGTTGGTTGCGGGGCTAATCAGTGGGACGATGTCGGAGATAAGTGGAGGCAAATTTGCTGTTGGGGCGGTGACTGGCGCTATGGGATATCTGGCGAATGAGCTTTCAAAAGATAAGAAACCCCCAGCGGGAATGAAAGTTGTTATGAAAGAGGTGGGCGGGGAGTTATATCCTGCTTATTTTTATGAGTGCGCGTCATTGCAATGCAGTATGGAAGGGGCTAATTTTCCGGAAGATCACCCATTGAATGCAAGTTACGTTGATGCCCTTGATGCGAGGACGAAGAATTACATGAGAACAGTGACTTCTCTCGTTTCTCCTATATCTAGGCCTCTCTCATTCGCAGTTGATATATATTCGGTTTATGATATTAGGGAAAGCGGGTGGAGCATTTATTCTGTTCTTCCATTCGGGCTAGGTAAGATGACAGGCGCCGCCGTAGGTGAATTCATGGGGGCGGCATCATCTATTTTCTATGAGAGGGCGCTGGATGATCGTCAGTAA	2201
WP_133490681.1	hypothetical protein [Alcanivorax sp. 24]	MIVSKKVISIFFVICFFLVLGVEIYSFEAWPPLLGKSVLVAFSCYQVAAFLLKMDVVSAFGRMVSYSNENRTERLFYMVLYGSVLIYLVMLSVMKVVG	ATGATCGTCAGTAAGAAAGTGATTTCCATCTTCTTTGTCATTTGTTTTTTTCTTGTTCTTGGAGTGGAGATCTATTCTTTTGAAGCGTGGCCCCCTCTTTTGGGGAAGAGTGTTTTGGTCGCATTTTCATGCTATCAGGTTGCGGCCTTCCTTTTAAAGATGGATGTGGTTTCAGCATTTGGACGCATGGTGTCCTATAGTAATGAAAACCGCACTGAAAGACTTTTCTATATGGTTCTTTACGGTAGTGTGCTTATTTATCTAGTGATGCTCAGTGTTATGAAGGTGGTTGGTTGA	98
WP_133490682.1	aldo/keto reductase [Alcanivorax sp. 24]	METTTLANSGLTCSRIALGTRTMGTGARDSAAAGAGWDRHNALQAILEAVENGITTIDTAPLYGFGESEALVGEALHRGRLRQHVALSTQAGLDWRDGIPFRDARPQRLFEEVHASLRRLRTDVIDLYQVHWPDLACPLEDTAGAMATLKRQGKIRAVGVSNVTGQQLRAFHALCPLTAVQVPYNLFERGIEEDLLPTARELGISVLGYSALCRGLLSGKMRPHTRFNGDDLRNHDPKFQSPHYAQYLKAVEALNALARDNGLSGVLPLAVRWLLDQPGVDLALWGVRRPEQILPMLELDGWHLDDALNAEIERILADATTDPVGPEFMAPAGR	ATGGAAACCACCACACTGGCCAACAGCGGCCTGACCTGCAGCCGTATCGCCCTGGGCACCCGGACCATGGGCACCGGAGCGCGGGACAGCGCCGCAGCGGGCGCGGGATGGGATCGCCATAACGCTCTGCAGGCCATCCTGGAGGCGGTGGAAAACGGCATTACCACCATCGACACCGCTCCCCTGTACGGCTTCGGAGAATCCGAAGCGCTGGTGGGCGAAGCGCTGCACCGTGGCCGCCTGCGACAGCATGTGGCGCTGTCCACCCAGGCCGGACTGGATTGGCGCGACGGCATCCCGTTCCGTGACGCCCGGCCGCAACGGCTGTTCGAGGAAGTGCACGCCAGCCTGCGGCGCCTGCGCACCGATGTCATCGACCTGTATCAAGTGCACTGGCCGGATCTGGCCTGCCCGCTGGAAGACACCGCCGGGGCCATGGCCACACTAAAGCGCCAGGGCAAGATCCGCGCCGTCGGCGTCAGCAACGTCACCGGCCAGCAGCTGCGCGCCTTCCACGCCCTCTGTCCGCTCACTGCGGTTCAGGTACCCTACAATCTGTTCGAACGGGGTATTGAAGAGGATCTGCTGCCCACCGCCCGGGAGCTGGGCATCAGCGTGCTGGGTTACAGTGCTCTGTGCCGTGGCCTGCTGTCCGGCAAGATGCGTCCGCACACCCGTTTCAACGGCGACGACCTGCGCAACCACGACCCCAAATTCCAGTCGCCCCACTACGCCCAGTATCTGAAGGCCGTGGAGGCGCTCAATGCGCTTGCCCGTGACAATGGCCTCAGCGGCGTGCTGCCTCTGGCGGTACGCTGGCTGCTGGACCAGCCCGGCGTCGATCTGGCCCTCTGGGGCGTGCGTCGCCCGGAACAGATCCTGCCCATGCTGGAGTTGGACGGCTGGCATCTGGATGACGCTTTGAACGCGGAGATCGAGCGTATTCTGGCTGACGCCACCACCGACCCGGTGGGGCCGGAGTTCATGGCGCCGGCGGGGCGGTAA	334
WP_133490683.1	hypothetical protein [Alcanivorax sp. 24]	MNTVIRTLALLGLILTGPALAQMSIHVVQRADAEALVPVIEPLLPEGGSVNAYQGRLVIRTSQENFDQILNALGDMPAAPRTVSVMLRRRQNSEGDDRVLKVEGGRVTVNGGRHQQQREDQYRINTLSGHPASVGQGTLIALAGSQLPALLSLKQGIDILPLLTADNQVRLRISQRFEQLSHGTVADTQSTATTLQVPLGQWTPLGNIEVREQTRSQGLGGVEQHGSTVTLPLEIKVDLVQ	ATGAACACCGTCATCCGTACCCTGGCCCTGCTCGGCCTGATTCTGACCGGCCCGGCACTGGCCCAAATGTCCATCCATGTGGTCCAGCGGGCCGACGCTGAAGCTCTGGTGCCGGTCATCGAACCGCTGCTGCCGGAAGGCGGCTCCGTCAACGCCTACCAAGGCCGGCTGGTGATCCGCACCAGTCAGGAGAATTTTGATCAAATCCTCAATGCCCTGGGCGACATGCCCGCCGCGCCACGCACGGTATCAGTGATGTTGCGGCGCCGCCAGAACAGCGAAGGCGACGACCGCGTATTGAAAGTCGAAGGTGGCCGAGTCACCGTGAACGGCGGCCGGCACCAGCAACAACGCGAGGATCAATATCGGATCAACACTCTGTCGGGGCATCCGGCCAGTGTTGGTCAGGGTACCCTGATCGCCCTTGCCGGCAGCCAGTTGCCCGCTTTATTGAGCCTGAAACAAGGGATCGATATTCTGCCTCTGCTCACCGCCGACAATCAGGTGCGCCTGCGCATCAGCCAGCGCTTCGAACAATTGAGCCATGGCACCGTCGCGGACACCCAGAGCACCGCCACCACCCTGCAAGTGCCCCTGGGCCAGTGGACGCCCTTGGGAAACATAGAAGTGCGCGAACAAACCCGGAGCCAGGGCTTGGGCGGCGTGGAGCAACACGGCAGCACCGTCACCCTGCCGCTGGAAATCAAAGTCGATCTGGTCCAATGA	241
WP_133490684.1	MFS transporter [Alcanivorax sp. 24]	MSYLETPESDTWSDLLSGGRLPRLLLIWLGVWVGAVESLVTATIMPTVAASLGGYAYFSWAVAGFMVGTIVAVASAGRLAERFGLARACACAGAVLTAGCLISALAPDIYTFLLGRLVQGVGGGWISGFAMVAVAQFFPERHLARVFASATAIWALATVLGPLLGGVFAESGGWRGVFWLFSAQAVLFVFAALRLFRGAAPAERTVRVPWVQLGLLAAGVAALTLASLASHWLVVLGLMGVAGLMLFRLREVDQCATNRLLPGGAWRLQRTVGAGYATLFAVTAASMALLIYGPPILQALQGLSPLRAGYVVAVQAMAWTLAALAVSGADQEGERRWIRIGALTVLLGVLLLAAVMTSPVLWVLMGAAICGLGLGWGSSLMNRRLLRALAEGDRTIGSSALIAVRQVGGAVGAVLAGLAANLAGVAEGLSPESAERAAPVVFMAVLPMALLAVWCAWRFTRSAD	ATGTCTTACCTGGAAACCCCTGAATCCGATACCTGGAGCGATCTGTTATCCGGCGGAAGGCTGCCCCGTTTGCTGTTGATCTGGCTGGGAGTGTGGGTGGGCGCGGTGGAGAGTCTGGTCACCGCCACCATCATGCCGACGGTGGCGGCCTCTCTGGGGGGCTACGCTTATTTCAGTTGGGCGGTGGCCGGTTTCATGGTGGGGACCATCGTGGCGGTGGCCAGCGCCGGGCGGCTGGCTGAGCGCTTTGGTCTGGCCCGCGCCTGCGCTTGTGCAGGCGCCGTGCTGACGGCGGGATGCCTGATCTCGGCATTGGCCCCGGATATTTACACTTTTCTGCTGGGGCGGCTGGTGCAGGGGGTTGGCGGCGGCTGGATTTCCGGTTTCGCCATGGTGGCGGTGGCACAGTTCTTCCCGGAACGGCATCTGGCCCGGGTGTTCGCCTCGGCCACCGCGATCTGGGCGCTCGCCACTGTGCTTGGCCCTTTGCTGGGTGGTGTGTTTGCCGAGTCTGGCGGGTGGCGCGGTGTGTTCTGGCTGTTCTCGGCTCAGGCCGTGCTGTTCGTCTTTGCCGCCTTGCGGTTGTTTCGTGGCGCGGCTCCGGCGGAACGCACTGTCCGGGTGCCCTGGGTGCAACTGGGGTTGCTGGCGGCGGGTGTGGCGGCGCTGACGCTCGCCAGTCTCGCCAGCCATTGGCTGGTAGTGCTGGGGCTGATGGGGGTGGCGGGGCTGATGCTGTTTCGCTTGCGTGAGGTCGATCAGTGCGCGACAAACCGTCTGCTGCCGGGTGGTGCCTGGCGGTTGCAACGGACGGTGGGGGCCGGTTACGCCACGCTGTTCGCGGTAACCGCGGCGTCCATGGCATTGCTCATCTATGGCCCACCGATTCTGCAAGCGCTACAGGGGTTGTCGCCGTTACGGGCTGGCTATGTGGTGGCGGTGCAGGCGATGGCCTGGACGCTGGCCGCGCTGGCGGTTTCCGGGGCGGATCAGGAGGGCGAGCGCCGCTGGATTCGCATCGGCGCGTTGACGGTTTTACTCGGGGTGTTGTTGCTGGCCGCCGTTATGACGTCGCCGGTGCTCTGGGTATTGATGGGCGCGGCAATCTGCGGTCTGGGCCTGGGTTGGGGCTCCAGTCTGATGAACCGGCGCTTGCTGCGGGCGCTGGCGGAAGGAGACCGGACCATTGGCTCTTCGGCATTGATCGCGGTGCGCCAGGTGGGTGGTGCCGTGGGCGCGGTGCTGGCGGGGTTGGCGGCCAATTTGGCCGGTGTGGCGGAAGGTCTGTCGCCGGAAAGCGCCGAGCGGGCAGCTCCGGTGGTGTTCATGGCGGTGCTGCCGATGGCGCTGTTAGCGGTGTGGTGCGCGTGGCGGTTTACCCGGTCGGCGGATTGA	464
WP_133490685.1	TrpB-like pyridoxal phosphate-dependent enzyme [Alcanivorax sp. 24]	MSDTTQYFLEQSRLPKQWYNIMADFPEPMAPVLHPGTHQPVAPSDLAPLFPETLIAQEMTTERHVEIPAPVLDVYKMWRPSPLIRARRLEQALDTPARIYFKYEGVSPAGSHKPNTAVAQAYYNAEAGTRRLTTETGAGQWGSSLAFAGSLFGLEVQVFQVKVSYQQKPYRQALMRTYGAECIPSPSNLTNAGRAILAENPDHPGSLGIAISEAVELAAQADDTKYALGSVLNHVMLHQSIIGQEALLQMEMAGDDPDILIGCTGGGSNFAGLVFPFLGQQLRGGRGRRILAVEPAACPTLTQGRFAYDFGDTAHLTPLTKMHTLGSSFTPPGFHAGGLRYHGMGPQVSHALQLGLIEARAYAQTGCFEAAVQFARHEGIVPAPECSHAVKAAIDEALRCKEEGQGQTILFNLSGHGHFDMQAYIDFFDGKLEDREYDAAAAEVALAQLPQLG	ATGTCCGACACCACCCAATACTTCCTGGAGCAATCCCGCCTGCCGAAACAGTGGTACAACATCATGGCGGATTTCCCGGAGCCCATGGCGCCGGTACTGCACCCCGGCACGCACCAGCCGGTGGCGCCCTCCGATCTGGCTCCCCTGTTCCCGGAAACCCTGATTGCCCAGGAAATGACCACCGAGCGCCATGTGGAAATTCCGGCGCCGGTGCTGGACGTCTACAAGATGTGGCGGCCCAGCCCGCTGATCCGCGCCCGGCGGCTGGAGCAGGCTCTGGACACCCCGGCCAGGATCTATTTCAAATACGAGGGCGTGAGCCCGGCTGGCTCACACAAGCCGAACACCGCCGTGGCCCAGGCCTATTACAATGCGGAGGCTGGCACCCGCCGCCTGACCACCGAAACCGGCGCCGGCCAGTGGGGCTCGTCCCTGGCGTTCGCCGGCAGCCTGTTCGGGCTCGAGGTGCAAGTATTCCAGGTCAAGGTGTCCTACCAGCAAAAGCCCTATCGCCAAGCGCTGATGCGCACCTATGGCGCCGAGTGCATCCCCTCCCCGTCCAATCTCACCAACGCCGGCCGCGCCATCCTGGCGGAGAACCCCGACCATCCGGGCAGCCTCGGCATCGCCATCAGCGAGGCGGTGGAACTGGCGGCCCAGGCCGACGACACCAAGTATGCCCTCGGTTCCGTGCTCAACCATGTGATGCTGCATCAAAGCATCATCGGCCAGGAAGCCCTGCTGCAGATGGAAATGGCCGGCGACGATCCGGACATACTGATCGGCTGCACCGGCGGCGGCTCCAACTTCGCCGGTCTGGTGTTTCCGTTCCTCGGCCAGCAACTGCGTGGTGGCCGCGGTCGCCGCATCCTGGCGGTGGAGCCGGCGGCCTGCCCGACCCTGACTCAGGGCCGGTTCGCCTACGACTTCGGCGACACCGCCCACCTGACACCGCTGACCAAGATGCACACCCTCGGCTCCAGCTTCACCCCGCCGGGCTTCCACGCCGGCGGCCTGCGTTACCACGGCATGGGCCCGCAGGTTTCCCACGCGTTGCAACTGGGGCTGATCGAAGCCCGCGCGTACGCCCAGACCGGCTGCTTCGAGGCGGCGGTGCAATTCGCCCGCCACGAAGGCATCGTGCCGGCGCCAGAGTGCTCCCACGCGGTCAAGGCCGCCATCGACGAAGCGTTGCGCTGCAAGGAAGAAGGCCAGGGACAAACCATCCTGTTCAACCTGTCCGGCCACGGTCATTTCGACATGCAGGCCTACATCGATTTCTTCGATGGCAAACTGGAAGACCGCGAGTACGACGCCGCCGCCGCGGAAGTGGCGCTGGCGCAGTTGCCTCAGCTCGGTTGA	453	K06001
WP_133490686.1	MULTISPECIES: GNAT family N-acetyltransferase [Alcanivorax]	MAFSIIETTWDEHEPALRQLRETIFIGEQNVPEELEWDGEDPGACHFLACDQQNQPVGCIRLQNSGQISRLCVLSNYRNSGIGRALLVAAEEAARARGMQEIFLNAQTHATSFYEAAGFASSGGIFMDAHIPHRQMFKLLK	ATGGCCTTTAGCATTATCGAAACCACCTGGGATGAACACGAGCCGGCACTGCGCCAGCTACGCGAAACCATCTTCATCGGCGAGCAGAATGTGCCGGAAGAACTGGAGTGGGACGGCGAGGATCCCGGTGCTTGTCATTTTCTCGCCTGCGACCAGCAGAACCAGCCGGTGGGCTGTATCCGCCTGCAGAACAGCGGCCAGATCAGCCGCCTGTGCGTACTCTCGAATTACCGCAACAGCGGTATCGGCAGAGCCCTTCTGGTGGCCGCCGAGGAAGCGGCGCGGGCACGTGGCATGCAGGAGATATTCCTCAATGCCCAGACCCATGCCACCAGCTTCTATGAAGCGGCCGGCTTCGCCAGTTCCGGCGGCATTTTCATGGATGCCCATATTCCGCACCGGCAGATGTTCAAGCTGTTGAAGTAG	141
WP_133490687.1	cupin domain-containing protein [Alcanivorax sp. 24]	MATELPRFTLPLPAETFLERHWQRRTLFMPAAARGLDYPDADTLAGLALEAEVESRLIRGAGDGPWSLQQGPLEEDAFEGLGERDWTLLVQSVDHFLTPVSLLLDDFGFVPGWRLEDIMISYAAEGGSVGPHFDQYDVFLIQASGHRHWKIGPHCDDAAPQRTDTPLKMLAHMPCEQEFHAGPGDVLYLPPGVAHHGVASDSDCVTWSVGFRAPDYRDLLAEMVAECLANQPEQLYGDAGRAPCTDPGRLEQNDLERLLSASLGLLDRAQAARAVARWLSTPRQNGLDFVVDEEQIRAGAPDAALVRHGGVRLLRQGDQAWLNGECWTLDAEQTALVDLLASQRRYREDQLQPLLDGSARELLNHWIDQGFFAPL	TTGGCCACCGAGCTGCCCCGCTTCACGCTGCCACTGCCGGCGGAGACCTTTCTCGAGCGGCACTGGCAGCGGCGCACCCTGTTCATGCCCGCCGCCGCCCGCGGCCTGGACTACCCCGACGCCGATACCCTGGCCGGGCTGGCCCTGGAAGCGGAAGTGGAATCCCGACTGATCCGGGGCGCCGGCGACGGCCCCTGGTCGTTGCAGCAGGGACCGCTGGAAGAGGATGCGTTCGAGGGCCTGGGCGAACGGGACTGGACCCTGCTGGTGCAGTCCGTGGATCATTTTCTGACGCCGGTGAGCCTGCTGCTGGATGATTTCGGCTTCGTGCCGGGCTGGCGTCTGGAAGACATCATGATCAGCTACGCCGCCGAGGGCGGCAGCGTCGGCCCCCATTTCGATCAGTACGACGTGTTTCTGATCCAGGCCAGCGGCCATCGCCATTGGAAAATCGGACCGCATTGTGACGACGCCGCGCCGCAGCGCACTGATACGCCGCTGAAGATGCTGGCGCACATGCCCTGCGAACAGGAGTTCCATGCCGGCCCTGGCGATGTGCTGTATCTGCCGCCGGGCGTCGCCCACCATGGCGTCGCCAGCGACAGCGATTGCGTCACCTGGTCGGTGGGGTTCCGGGCTCCGGATTACCGGGACCTGCTGGCGGAAATGGTGGCCGAATGTCTGGCCAACCAGCCCGAGCAGCTTTACGGCGACGCCGGGCGTGCGCCCTGCACGGATCCGGGACGACTCGAACAGAACGATCTGGAGCGTCTGCTGTCTGCTTCCCTGGGGCTGCTGGACCGCGCTCAGGCCGCCCGGGCGGTGGCCCGCTGGCTCAGCACGCCTCGTCAGAACGGTCTTGATTTTGTTGTGGACGAAGAGCAGATTCGCGCCGGCGCGCCAGACGCCGCGCTGGTGCGGCACGGCGGCGTACGCCTGCTTCGCCAGGGCGATCAGGCCTGGCTGAACGGCGAATGCTGGACACTGGATGCGGAGCAAACCGCCCTGGTGGACCTGCTGGCCAGTCAGCGCCGCTATCGAGAGGACCAGTTGCAGCCGCTGCTGGACGGGTCCGCCCGCGAGCTGCTCAATCATTGGATCGATCAGGGCTTCTTTGCCCCGCTTTAA	375	K18850
WP_133490688.1	adenylosuccinate lyase [Alcanivorax sp. 24]	MSSLTHLRAISPVDGRYAGKADALRDITTEYGLIRYRVHVEVSWLEQLAHEKAIPEVPLMSGKAAWHLRGITREFEEKHAERIKDIEATTNHDVKAVEYFIKECMAEHEELDKMTEFVHFACTSEDINNLSYALMLKEARDALLPKLDQVTNAIRKLAHANADRPMLSRTHGQSASPTTVGKEMANVVARLQRQREQFAAVPVLGKINGAVGNYNAHLAAYPEVDWETFARRFVEGLGLTFNPFTTQIEPHDWIAEYFHALMRFNTILLDFDRDVWGYISLGYFKQRTVEGEVGSSTMPHKVNPIDFENSEGNLGLANAMMDHLAAKLPISRWQRDLTDSTVLRNVGVGLAHSLIAYEASLKGIGKLEVNPTRLEEDLEHAWEVLAEPIQTVMRRYGIEQPYEKLKALTRGKAITEEALIAFIDTLAIPEEAKARLKDMTPATYVGSAGQQARAV	ATGTCCAGCCTTACTCACCTTCGTGCCATTTCTCCAGTGGACGGCCGCTACGCCGGCAAAGCGGATGCCCTACGCGACATCACCACCGAATACGGTCTGATTCGCTACCGGGTTCATGTGGAAGTCAGCTGGCTGGAACAGCTTGCCCACGAGAAGGCGATTCCGGAGGTCCCCCTGATGAGCGGCAAGGCCGCCTGGCACCTGCGGGGCATCACCCGAGAATTCGAGGAAAAGCACGCCGAGCGCATCAAGGACATCGAGGCCACCACCAACCATGACGTCAAGGCCGTGGAGTACTTCATCAAGGAGTGCATGGCCGAGCACGAAGAGCTGGACAAAATGACCGAGTTCGTGCACTTCGCCTGCACCAGCGAGGACATCAACAACCTGTCCTACGCGCTGATGCTCAAGGAAGCACGTGACGCCCTGCTGCCGAAACTGGATCAGGTGACCAACGCCATCCGCAAGCTGGCCCACGCCAACGCCGACCGGCCGATGCTGTCGCGCACTCATGGCCAGTCCGCCTCCCCCACCACCGTGGGCAAGGAGATGGCCAACGTGGTGGCGCGCCTCCAGCGTCAACGTGAGCAATTCGCGGCGGTACCGGTGCTCGGAAAGATCAATGGCGCGGTGGGCAACTACAACGCCCATCTGGCGGCCTACCCGGAAGTGGACTGGGAAACCTTCGCCCGCCGTTTCGTCGAGGGTCTGGGACTGACCTTCAACCCCTTTACCACACAGATCGAACCGCACGACTGGATCGCCGAATACTTCCACGCCCTGATGCGCTTCAACACCATCCTGCTGGACTTCGACCGCGACGTCTGGGGTTACATCTCGCTCGGTTACTTCAAACAGAGAACCGTGGAAGGCGAAGTGGGTTCCTCCACCATGCCGCACAAGGTCAACCCGATCGACTTCGAGAACTCCGAAGGCAACCTGGGCCTGGCCAACGCGATGATGGATCACCTCGCCGCCAAACTGCCGATCTCCCGCTGGCAGCGCGATCTCACCGACTCCACCGTGCTGCGCAATGTCGGCGTGGGTCTGGCCCACAGCCTGATCGCCTATGAAGCCAGTCTCAAAGGCATCGGCAAACTGGAAGTGAACCCGACCCGTCTGGAAGAGGATCTGGAGCACGCCTGGGAAGTACTGGCCGAGCCCATTCAGACGGTAATGCGCCGCTACGGCATCGAGCAGCCCTACGAGAAACTCAAGGCCCTGACCCGTGGCAAGGCCATCACCGAGGAGGCACTGATCGCCTTCATCGACACCCTGGCGATCCCCGAGGAAGCCAAGGCGCGGCTCAAGGACATGACCCCTGCCACCTACGTGGGCAGCGCCGGCCAGCAGGCACGGGCAGTCTGA	455	K01756
WP_133490689.1	MULTISPECIES: high frequency lysogenization protein HflD [Alcanivorax]	MTEQSLSPQQQQMLALGAVFECAVMADQIATRGDADPAVLESLFESVLVMDATDFDTIYPRPARFQDGLRLLRKSLNREQSRDAARPLSYGLALLHLSSKLRKNDDVVNILRNRLLALEGQRAHFEDLTQPGFCHRLAGIYLDTLGTFRFRIRVQGDPAKLQDEDNAARIRALFLAGVRAAFLWHQMGGRRWRLLFQRKVHLDTLNSIKINEIS	ATGACCGAGCAATCCCTGTCCCCGCAGCAACAGCAGATGCTGGCGCTCGGCGCGGTATTCGAGTGCGCGGTGATGGCCGACCAGATCGCCACCCGTGGCGACGCCGATCCGGCGGTACTGGAGTCACTGTTCGAATCGGTGTTGGTAATGGACGCCACCGACTTCGACACCATTTACCCACGCCCGGCCCGTTTCCAGGATGGCCTGCGTCTGTTGCGCAAGAGCCTCAATCGGGAACAGAGCCGGGACGCCGCCCGCCCTCTCAGCTATGGATTGGCGCTGCTGCATCTGTCTTCAAAATTACGCAAGAATGACGACGTGGTGAACATTCTTCGCAACCGGCTGTTGGCCCTGGAAGGTCAGCGCGCTCATTTCGAGGATCTTACCCAGCCCGGCTTCTGCCACCGGTTGGCGGGTATCTACCTGGATACGCTGGGCACATTCCGGTTCCGCATCCGGGTCCAGGGCGACCCCGCCAAACTGCAGGATGAGGACAACGCGGCCCGCATCCGCGCCCTGTTCCTGGCCGGTGTGCGAGCCGCCTTTCTGTGGCATCAGATGGGCGGCCGGCGCTGGCGCCTTCTGTTTCAACGAAAGGTTCACCTCGACACTTTAAATAGCATAAAAATCAACGAGATAAGTTAG	214	K07153
WP_133490690.1	MULTISPECIES: tRNA 2-thiouridine(34) synthase MnmA [Alcanivorax]	MSELRSPSTLAPESTRVIVGMSGGVDSSVAAARLLEAGYQVEGLFMKNWNEDDGTEYCTAREDLLDAMQVAGVLGMELHTVNFAGEYWDRVFEHFLEEYRAGRTPNPDILCNKEIKFRAFLDHAVALGADAIATGHYARIEHGPGPARLLRAVDTNKDQTYFLHAVGGDKFARTLFPLGDLHKPEVRRLAAEKGFDNHKKKDSTGICFIGERRFKDFLETYLPAQPGVIEDDHGKVIGRHDGLMYYTLGQRQGLGIGGRADGNEEPWYVAGKDLTRNVLIAVQGHDHPLLFSRELTSAPVDWVAMAPPTLPARLTAKTRYRQPDQACTVESAGEGRVRVVFDQPQRAVTPGQSVVFYDGDACLGGAVIEETR	ATGTCGGAACTGCGTTCTCCTTCCACCCTTGCCCCCGAATCCACCCGCGTCATCGTCGGTATGTCCGGGGGGGTCGATTCCTCGGTTGCCGCCGCCCGTTTGCTGGAGGCGGGCTATCAGGTGGAAGGCCTGTTCATGAAGAACTGGAACGAGGACGACGGCACCGAGTATTGCACCGCCCGCGAGGATCTGCTCGACGCCATGCAGGTGGCGGGCGTACTGGGAATGGAGCTGCATACGGTGAATTTCGCCGGTGAATACTGGGACCGGGTGTTCGAACACTTCCTCGAGGAATACCGGGCCGGCCGCACTCCCAACCCGGACATTCTCTGTAACAAGGAGATCAAGTTCCGCGCTTTCCTGGATCACGCCGTGGCACTGGGCGCCGACGCCATCGCCACCGGCCACTACGCCCGCATCGAGCATGGGCCCGGGCCCGCCCGATTGCTGCGCGCGGTGGATACCAATAAGGACCAGACCTACTTTCTGCATGCGGTGGGCGGCGACAAATTCGCCCGCACCCTGTTCCCGCTCGGCGATCTGCACAAGCCGGAAGTTCGGCGTCTGGCCGCGGAAAAAGGCTTCGACAATCACAAGAAAAAAGACTCCACCGGCATTTGCTTCATCGGCGAGCGCCGCTTCAAGGACTTCCTGGAAACCTACCTTCCGGCCCAGCCCGGCGTCATCGAGGACGACCACGGCAAGGTGATCGGCCGGCACGACGGACTCATGTACTACACTCTCGGTCAGCGCCAGGGGCTTGGCATCGGCGGCCGCGCCGATGGCAATGAAGAACCCTGGTACGTGGCCGGCAAGGACCTGACACGCAACGTGCTGATCGCGGTGCAGGGCCATGACCATCCGCTGTTGTTCAGCCGCGAGCTGACCAGCGCGCCGGTGGACTGGGTGGCGATGGCGCCCCCCACCCTTCCGGCGCGGCTTACCGCCAAAACCCGCTATCGCCAGCCCGACCAGGCCTGTACCGTGGAGAGCGCCGGCGAAGGCCGTGTGCGGGTGGTGTTCGATCAGCCGCAACGGGCGGTCACCCCGGGTCAGTCGGTGGTGTTTTACGACGGTGACGCCTGCCTCGGCGGCGCCGTGATCGAGGAGACACGATGA	372	K00566
WP_133490691.1	MULTISPECIES: NUDIX hydrolase [Alcanivorax]	MNSFEPHITVATVVEQDGRLLFVREHQDGELVLNQPAGHVEFGEDLMQAAYRETLEETAWQVEVTDLLGWYIFQPFKGAGVYYRACFVARPLKHDPRQKLDRGIEEAVWLTPRELSSRQAEHRSPLVARCVSDYLSGRRLPLDTIYQHPWPLQQG	ATGAACAGCTTCGAACCGCACATTACGGTAGCCACCGTGGTGGAGCAAGACGGACGCCTGTTGTTCGTGCGAGAACACCAGGACGGAGAGCTGGTGCTCAATCAGCCCGCCGGCCATGTGGAATTCGGCGAGGACCTGATGCAGGCCGCCTACCGAGAAACCCTGGAAGAGACGGCCTGGCAAGTGGAAGTGACCGACCTGCTCGGGTGGTACATTTTTCAGCCGTTCAAGGGTGCCGGCGTATACTATCGGGCCTGTTTCGTCGCCCGTCCGCTGAAACACGATCCGCGCCAGAAACTGGATCGCGGCATCGAGGAAGCGGTCTGGCTGACGCCCCGGGAACTGTCCTCCCGGCAGGCGGAGCACCGCAGCCCGCTGGTGGCGCGCTGCGTCTCCGATTACCTGAGCGGCCGGCGCCTGCCGCTGGACACCATTTATCAGCATCCCTGGCCTTTGCAGCAGGGCTGA	155
WP_133490692.1	MULTISPECIES: pseudouridine synthase [Alcanivorax]	MARLILFNKPFQMLSQFTDTRGRRTLKEALPMDGVYPAGRLDWDSEGLLLLTDDGGLQARIASPRFHLPKTYLVQVEGAPGEDDLEPLRQGITLKDGPCRPARVRRIDEPRLWPRQPPVRTRLTVPDRWLELTIDEGRNRQVRRMTAAIGFPTLRLVRWRIGDWSLGGLAPGQWREETVHLPKAPARGGPSRRRSPPRQRRGKARRS	ATGGCCCGGCTTATTTTGTTTAACAAACCCTTTCAGATGTTGTCCCAGTTCACCGACACTCGTGGGCGCCGGACCCTCAAGGAAGCACTTCCGATGGACGGCGTCTATCCGGCCGGCCGCCTGGACTGGGACTCCGAAGGATTACTGCTGCTCACCGATGACGGCGGCCTCCAGGCTCGCATTGCCAGTCCGCGTTTCCACCTGCCGAAGACCTATCTGGTACAGGTGGAAGGCGCGCCCGGTGAAGACGATCTGGAGCCGTTGCGCCAGGGCATCACGCTCAAGGATGGCCCCTGCCGGCCGGCGCGGGTCCGGCGCATCGACGAACCGCGGCTCTGGCCGCGCCAGCCGCCGGTGCGCACGCGGCTCACGGTACCCGACCGCTGGCTGGAACTCACCATAGACGAAGGTCGCAACCGCCAGGTGCGGCGCATGACCGCGGCGATCGGCTTCCCCACGCTACGGTTGGTACGCTGGCGGATCGGTGACTGGAGCCTGGGTGGCCTGGCCCCCGGCCAGTGGCGGGAGGAAACCGTGCATCTGCCGAAGGCGCCGGCGCGGGGCGGGCCATCCCGGCGCCGTTCTCCTCCACGTCAGCGGCGCGGGAAAGCGCGCCGGTCGTGA	207	K06181
WP_133490693.1	MULTISPECIES: NADP-dependent isocitrate dehydrogenase [Alcanivorax]	MGYQKIVVPADGDKITVNADLSLNVPNHPIIPYIEGDGIGVDISPVMIKVVNAAVEKAYGAKRGITWMEIYAGEKATRVYGPDVWLPEETLEAMREFTVGIKGPLTTPVGGGIRSLNVALRQELDLYTCMRPVRWFEGVPSPVRHPELTDMVIFRENSEDIYAGIEWAADGPEATKLIRFLREEMGVTQIRFPEGCGIGIKPVSREGTQRLVRKAIQYAIDNDKDSVTLVHKGNIMKYTEGAFKDWGYELARDRFNAELLDGGPWMVMKNPRTGKEIVIKDVIADAFLQQILMRPAEYSVIATLNLNGDYISDALAAEVGGIGIAPGANIGGSVALFEATHGTAPKYAGQDKVNPGSLILSAEMMLRHLGWEDAADLVINGMEGAIAAKTVTYDFERLMPDATLLKCSEFGDAVIEHMGR	ATGGGATACCAAAAGATCGTGGTTCCGGCAGACGGTGACAAAATCACCGTTAATGCGGACCTATCCCTGAATGTCCCCAACCACCCGATCATTCCGTATATCGAAGGGGACGGCATCGGCGTTGATATCTCGCCGGTGATGATAAAAGTGGTTAACGCCGCGGTGGAAAAAGCCTATGGCGCCAAGCGTGGCATCACCTGGATGGAAATCTATGCCGGTGAAAAGGCCACCCGGGTTTACGGGCCGGATGTCTGGCTGCCGGAAGAGACCCTGGAAGCCATGCGGGAATTCACCGTAGGTATCAAAGGACCGTTGACCACTCCGGTGGGCGGTGGGATCCGTTCTCTGAACGTGGCCCTGCGCCAGGAGCTCGACCTTTATACCTGTATGCGCCCGGTACGATGGTTCGAAGGGGTACCCAGCCCGGTACGCCACCCCGAACTGACCGACATGGTGATCTTCCGTGAAAACTCCGAAGACATCTATGCCGGCATCGAGTGGGCCGCGGATGGTCCCGAAGCCACCAAGCTGATTCGCTTCCTGCGCGAGGAAATGGGCGTTACCCAGATCCGTTTCCCGGAAGGCTGCGGTATCGGCATCAAACCGGTGTCCCGCGAGGGCACCCAGCGTCTGGTCCGCAAGGCGATCCAGTACGCCATCGATAATGACAAGGATTCCGTCACCCTGGTGCACAAAGGCAACATCATGAAGTACACCGAGGGGGCCTTTAAGGATTGGGGTTACGAATTGGCCCGGGACCGCTTCAACGCCGAGCTGCTTGACGGTGGCCCGTGGATGGTGATGAAGAACCCGCGTACCGGTAAAGAGATCGTCATCAAGGACGTGATCGCGGATGCGTTCCTGCAGCAGATCCTGATGCGTCCGGCGGAGTACAGCGTGATCGCCACGCTGAACCTGAACGGTGACTACATTTCCGACGCTCTGGCGGCGGAAGTGGGCGGTATCGGTATCGCTCCGGGCGCCAACATCGGTGGCTCCGTGGCTCTGTTCGAGGCCACGCACGGTACCGCGCCGAAGTACGCCGGCCAGGACAAGGTGAACCCGGGTTCACTGATCCTGTCCGCCGAGATGATGCTGCGCCATCTGGGCTGGGAAGACGCCGCCGATCTGGTGATCAATGGCATGGAAGGGGCGATTGCCGCCAAGACCGTGACCTACGATTTCGAGCGTCTGATGCCTGATGCCACGCTGTTGAAGTGTTCCGAATTCGGCGATGCCGTGATCGAACACATGGGGCGCTGA	420	K00031
WP_133490694.1	MULTISPECIES: ATP-dependent Clp protease ATP-binding subunit ClpA [Alcanivorax]	MLSKELELTLNEAFHHARSHRHEFMTVEHLLLALLENDAALEVLRACGADLDELREALTQFISDSTPLLPDDGDDERDTQPTLGFQRVLQRAVFSVQSSGKKEVTGANVLVAIFNEQESQAVYLLNSQDVHRLDVVNYISHGVSPQQEADDAQQPDIEAGGGPEGGASANALEAYATNLNEMARADRIDPLVGRAFEIERAAQILCRRRKNNPLLVGEPGVGKTAIAEGLARMIVEGQVPEPLQDAVVYSLDLGALLAGTKYRGDFEKRLKSLLAELRKQDNSILFIDEIHTIIGAGAASGGVMDASNLLKPLLASGELKCMGSTTFQEYRTIFEKDRALSRRFQKVDVVEPSVEDTVGILRGLKSRFEKHHGVQYTDAALRSAAELSARYINDRFLPDKAIDVIDEVGAWQRLRPEADRRQIIEQDDVEAMVAKIARIPPKQVSSSDKEVLRNLERDLKMTVFGQDEAIDAISAAIKLSRAGLKADNKPIGSFMFAGPTGVGKTEVSRQLARALGVELVRFDMSEYMERHTVSRLIGAPPGYVGYDQGGLLTEAITKTPHCVLLMDEIEKAHPEVFNILLQVMDNASLTDNNGRKADFRNVILIMTTNAGAEVLNKRSIGFTEQDQSSDGMEVLKKAFTPEFRNRLDAIIQFNPLDRDTILGVVDKFLVELQAQLDEKGVVLEVEADARTWLADHGYDKDMGARPMARLIQEQIKKPLAEKLLFGELSEQGGRARVVVRDDKLLLTVDASQEEATC	ATGCTCAGCAAAGAACTGGAACTTACCCTTAACGAGGCGTTCCATCACGCACGAAGCCACCGTCATGAATTCATGACCGTGGAGCATCTGCTGTTGGCGCTGCTGGAAAACGATGCCGCGTTGGAAGTGTTGCGCGCTTGCGGCGCGGACCTGGATGAGCTGCGCGAGGCCCTGACTCAGTTCATTAGCGATTCCACGCCGTTATTGCCGGACGACGGTGACGACGAGCGTGACACTCAACCGACGCTGGGCTTCCAGCGGGTGCTGCAACGTGCGGTATTCAGCGTGCAGTCCTCCGGCAAGAAGGAGGTGACCGGCGCCAATGTGCTGGTGGCGATCTTCAATGAGCAGGAGAGCCAGGCGGTTTATCTGCTCAACAGCCAGGACGTGCATCGCCTGGACGTGGTCAATTACATTTCCCACGGCGTCTCTCCGCAACAGGAAGCGGATGATGCGCAGCAGCCGGACATCGAGGCCGGTGGCGGCCCCGAAGGGGGCGCTTCCGCCAATGCCCTGGAGGCTTACGCCACCAATCTGAACGAAATGGCCCGGGCCGATCGGATTGATCCGCTGGTTGGCCGTGCGTTTGAAATCGAGCGGGCGGCGCAGATTCTGTGCCGGCGGCGCAAGAATAATCCGCTGCTGGTGGGCGAGCCGGGGGTCGGCAAGACCGCCATCGCCGAGGGCCTGGCGCGCATGATCGTGGAAGGGCAGGTTCCCGAGCCGCTGCAGGACGCCGTGGTCTATTCCCTGGATCTGGGAGCGCTGCTGGCCGGTACCAAATACCGGGGTGATTTCGAGAAGCGGCTCAAGAGTCTGCTGGCGGAATTGCGCAAGCAGGACAATTCGATCCTGTTCATCGATGAGATTCACACCATCATCGGTGCCGGCGCCGCTTCCGGCGGTGTCATGGACGCTTCCAACCTGCTTAAGCCGTTGCTGGCATCCGGTGAATTGAAATGCATGGGCTCCACCACTTTTCAGGAGTACCGGACCATTTTTGAAAAGGACCGGGCGCTGTCCCGCCGCTTCCAGAAAGTGGATGTGGTGGAGCCGTCGGTGGAAGACACCGTGGGTATTCTCAGGGGGCTCAAGAGCCGCTTCGAGAAACACCACGGCGTGCAGTATACCGACGCGGCCCTGCGCTCGGCGGCGGAGTTGAGCGCGCGCTATATCAATGACCGCTTCCTGCCGGACAAGGCCATTGATGTGATCGACGAAGTCGGTGCCTGGCAGCGCCTGCGGCCGGAGGCTGATCGTCGCCAGATTATCGAGCAGGATGACGTGGAGGCCATGGTGGCCAAAATCGCGCGGATTCCGCCGAAGCAGGTGTCTTCCTCGGACAAGGAGGTACTGCGCAATCTGGAGCGGGATCTGAAGATGACGGTGTTCGGCCAGGACGAGGCCATCGACGCGATCTCCGCGGCGATCAAGCTGTCCCGTGCCGGATTGAAGGCGGACAACAAGCCGATTGGCTCGTTCATGTTCGCCGGTCCCACCGGGGTCGGTAAAACCGAGGTAAGTCGGCAGTTGGCCCGCGCGCTGGGGGTGGAACTGGTGCGCTTCGATATGTCCGAGTACATGGAGCGGCATACCGTCAGCCGTTTGATCGGCGCGCCTCCTGGCTATGTCGGTTACGATCAGGGTGGCCTGCTCACCGAGGCGATCACCAAGACACCGCACTGTGTGTTGTTGATGGACGAGATCGAGAAGGCGCACCCGGAAGTTTTCAACATCCTGCTGCAGGTGATGGATAACGCGTCGTTGACCGACAACAACGGCCGCAAGGCGGATTTCCGCAACGTGATCCTGATCATGACCACCAATGCCGGCGCCGAGGTGTTGAACAAGCGCTCCATCGGGTTCACCGAACAGGATCAGTCCAGTGATGGCATGGAGGTGTTGAAGAAAGCCTTCACACCGGAATTCCGCAACCGGTTGGACGCCATCATCCAGTTCAACCCGCTGGATCGAGACACCATTCTCGGTGTGGTGGACAAGTTCCTGGTGGAACTGCAGGCGCAGTTGGATGAGAAAGGCGTGGTGCTGGAAGTGGAGGCGGATGCCCGTACCTGGCTGGCCGATCATGGCTACGACAAGGATATGGGGGCTCGTCCCATGGCCCGTCTGATTCAGGAACAGATCAAGAAGCCGCTGGCGGAGAAACTGCTGTTTGGCGAGCTGTCGGAGCAGGGCGGTCGGGCACGAGTCGTGGTCCGCGACGACAAGCTGCTGCTGACCGTGGATGCCTCCCAGGAAGAAGCCACCTGCTGA	757	K03694
WP_133490695.1	MULTISPECIES: arginyltransferase [Alcanivorax]	MSDLSELRFFRTPAHPCSYLEGQQAATLFVDPQVRLNAALYSELSLLGFRRSGDYLYRPHCEACHACLPARVRVADFRPRRRQKRILQRNNDLIVRQEPSRYTREFYRLYSLYIRERHGDGDMYPPSEEQFSSFLTCAWTDTRFYCFRDPATKKLLAVAVTDALKDGLSAVYTFFDPAAADRGLGVNALLWQIEECRRQGLPYLYLGYWISECRKMSYKSQYRPLELLINDEWQEYQPPSSSTPRPPGA	ATGAGTGACCTGTCCGAACTTCGCTTCTTCCGCACGCCGGCCCACCCATGCAGCTACCTGGAAGGCCAGCAGGCCGCCACGCTGTTCGTGGATCCGCAGGTGCGCCTCAATGCGGCGCTGTACAGCGAGCTCTCCCTGCTTGGCTTCCGCCGCAGCGGCGACTACCTGTATCGGCCACACTGCGAAGCCTGCCACGCCTGCCTGCCAGCACGGGTCCGGGTAGCGGATTTCCGGCCGCGCCGGCGGCAGAAGCGAATCCTTCAGCGCAACAACGATCTGATCGTGCGGCAGGAGCCCTCCCGGTATACCCGTGAATTCTACCGGCTCTACTCACTGTATATTCGCGAGCGTCACGGCGACGGCGACATGTACCCGCCCTCCGAGGAACAGTTTTCCAGCTTTCTGACCTGTGCCTGGACCGATACCCGTTTCTACTGCTTCCGCGATCCGGCCACCAAAAAATTGTTGGCCGTGGCCGTCACCGATGCCCTCAAGGACGGCTTATCCGCGGTCTATACCTTCTTCGATCCGGCCGCCGCCGACCGAGGCCTCGGCGTTAACGCCCTGCTCTGGCAGATCGAGGAATGCCGGCGCCAGGGTCTGCCCTATCTCTACCTGGGTTACTGGATCAGCGAGTGCCGCAAGATGAGCTACAAGAGCCAGTACCGCCCGCTGGAACTGCTGATCAACGACGAATGGCAGGAATACCAGCCCCCCTCTTCCTCCACGCCGCGCCCTCCCGGCGCCTAA	249	K21420
WP_133490696.1	acetoacetate--CoA ligase [Alcanivorax sp. 24]	MMTTTDPTPLWQPSEERIRNSRLHHFQGWLEQRTGQQFRDYDALWRWSVDHLEAFWEAIWQYFDVVASEPYTEVLDSHEMPGAQWFEGSRLNLVEQIFRFHHDQPDRPAILSRSELRPLQSLSWGELRRQVAALASRLRERGVGPGDRVVAYLPNVAETVVAFCACASVGAIWSSCSPDMGTRSVLDRFRQIDPKVIIAVDGYRYGGKDFDRLEVVRGLREALPTVEQMILLPYLDPEARLDGADLWRDMVEGETPMTFEQVPFDHPLWVVYSSGTTGMPKPIVHGHGGTLLEGLKGHALHMDLGPEDRFMWFTTTGWIMWNSQITGLMVGSTICLYDGNPGYPDLGTLWRFAEETELTFLGAGAAYFLNCKKAEIEPGQWLTPGRLKSVGSTGSPLPEEGYQWIMDQLGDVMIATISGGTDVAAAYVGGCPILPVYSGEMQCRYLGTATYAMSDDGRILEDEVGELVVTKPMPSMPLYFWNDAEGLRYHDSYFDVFPGIWRHGDWIRITPRGGAVIYGRSDTTINRHGIRMGTSEIYRVVEEFPEVLDSLVVDLEYLGRESFMPLFVVLREGQSLDEDLKNRIKSAIRDNLSARHVPNDIVPTPEVPRTLTGKKMELPIKKLLLGQSLDKVANPDAMANPDSLTFYIDYAERRDTANGAGQVKTG	ATGATGACAACAACCGACCCGACGCCGCTGTGGCAACCCAGCGAGGAACGCATCCGCAACAGCCGCCTGCATCACTTTCAGGGCTGGCTGGAGCAACGCACTGGCCAGCAATTCCGGGACTATGACGCCCTCTGGCGTTGGTCCGTGGACCATCTGGAAGCCTTCTGGGAGGCGATCTGGCAGTACTTCGATGTGGTTGCCTCGGAACCCTACACCGAGGTGCTCGACAGCCACGAAATGCCCGGGGCTCAATGGTTCGAGGGCAGCCGGCTGAACCTGGTGGAACAGATCTTCCGGTTTCACCATGATCAGCCCGATCGTCCGGCGATTCTGTCCCGTTCCGAACTTCGTCCGCTGCAATCCCTGTCCTGGGGTGAGTTGCGCCGGCAGGTGGCGGCTCTGGCTTCCCGGTTACGCGAGCGCGGTGTTGGTCCCGGTGACCGCGTGGTGGCGTACCTGCCCAATGTGGCGGAGACGGTGGTGGCGTTCTGTGCCTGCGCCAGTGTCGGCGCCATCTGGTCCAGTTGCTCCCCGGATATGGGCACCCGCAGCGTGCTCGACCGCTTCCGTCAGATCGATCCGAAAGTGATCATCGCCGTGGATGGTTATCGCTACGGCGGCAAGGATTTTGACCGCCTGGAGGTGGTGCGTGGTTTACGTGAGGCGCTGCCGACGGTGGAGCAGATGATCCTGTTGCCGTATCTCGACCCGGAGGCCCGCCTGGATGGCGCGGATCTCTGGCGGGATATGGTCGAAGGCGAGACGCCCATGACTTTTGAGCAGGTGCCGTTCGATCACCCGTTGTGGGTGGTGTATTCCTCCGGAACCACCGGTATGCCCAAACCCATTGTGCACGGTCATGGTGGTACCTTGCTGGAAGGGCTGAAAGGCCACGCCCTGCACATGGATCTGGGGCCGGAGGATCGTTTCATGTGGTTCACCACCACCGGCTGGATCATGTGGAATTCGCAGATCACCGGTTTGATGGTGGGTAGCACCATCTGTCTCTACGACGGCAACCCCGGTTACCCGGATCTGGGCACCTTGTGGCGCTTTGCCGAGGAAACCGAACTGACTTTCCTTGGTGCCGGTGCCGCCTATTTTCTCAACTGCAAGAAGGCGGAAATCGAACCGGGACAATGGCTGACTCCTGGCAGGCTCAAATCGGTAGGGTCCACCGGTTCGCCACTGCCGGAGGAAGGGTATCAGTGGATCATGGACCAGTTGGGCGACGTGATGATCGCCACCATCAGCGGTGGCACCGATGTGGCGGCGGCCTATGTGGGTGGCTGCCCGATACTGCCGGTCTATTCCGGAGAGATGCAGTGCCGGTATCTGGGCACGGCGACCTACGCCATGTCCGACGATGGCCGGATTCTGGAGGACGAAGTGGGGGAGTTGGTGGTGACCAAGCCGATGCCGTCCATGCCGTTGTATTTCTGGAACGATGCGGAAGGGTTGCGTTACCACGACAGCTACTTCGACGTGTTTCCTGGCATCTGGCGCCACGGTGACTGGATCCGCATTACCCCGCGCGGTGGCGCGGTGATCTATGGCCGCTCCGACACCACCATCAACCGCCACGGGATCCGTATGGGCACCAGCGAGATTTATCGGGTGGTGGAAGAATTTCCCGAGGTCCTCGACAGTCTGGTGGTGGATCTGGAATATCTTGGGCGGGAATCTTTCATGCCGCTGTTCGTGGTGCTGCGCGAGGGGCAGTCCCTGGACGAGGATCTGAAAAACCGGATCAAGTCGGCGATCCGTGACAACCTGTCCGCCCGGCACGTGCCCAACGATATCGTGCCGACGCCGGAGGTTCCGCGCACGCTCACCGGCAAGAAAATGGAGCTGCCGATCAAGAAACTGCTGCTGGGGCAGTCCCTGGACAAGGTGGCGAATCCGGATGCCATGGCCAATCCGGACAGCCTGACGTTCTACATCGACTATGCCGAACGCCGTGACACCGCCAATGGGGCGGGGCAGGTGAAAACCGGCTGA	666	K01907
WP_133490697.1	TonB-dependent siderophore receptor [Alcanivorax sp. 24]	MTVYNGPRPGQARISVNNKSAALALAMTCSLAGIGAAITLTPATAFAQQNTARQHFSIAAGKLSDVLAQFAAQAQVPLSFDPRVLFGIRSDGLQGSYTAREGFQALLSGSGYALQPEGEGSYSLRRLPSDPVTLSPIRVDAGAGEESAYGPVAGYAARRSITATKMDIPLIETPQSVSVVTADQIEIQDAESLHQALLYTPGVVPMGSDNLISDGLIIRGFNVTGSEPMYLNGSKLPRNTFSGVSEPYAMERIEVLKGPASVLYGNAAPGGIVNMVSKLPRTKTSRELKVQGGRFDRKQLAGDFTGALTEDGRLSYRVTGLLRRGDTMTDHIPDDRDFGQLSLRWQPTDDTSLTLLANSQRNDTVYLYGLPLEGTVQHNVNGDIDRDRFIGEPGFDKFETKNKSLGYLFSHRFNDTFTFRQNALYFDAETDWNYLIMGSLDASQRMLSRTSAARNDRNRTFTLDNQLQAKWSWGAVEHTSLLGLDYEQSQFKRTQYRGTVEALDIFDPVYGSPVQLNGSPVSDTTEDSNQLGIYAQEHIKIDGRWVVMLGGRYDQVDGKGKDHLAGVSATTYDDHAFTGRAGVLYLFDNGFAPYLSYSESFEPISGQSAGGQAFEPTEGEQTEIGLRYQPQGGFTSITASAYKLTQENVVTSDLANPGFSVQEGEVESTGFELEARANLSSGLNLIASYAYIDNEVTKSNSGTKGNRTNGVPRNMASLWADYAFDGLLYGLGVGAGVRHIGETRNIANTVAVPSYTVVDTSLRYRLSPQWLVTLNIDNLFDEKYATCSYACFYGVKRSATVTVKYQW	ATGACAGTATATAACGGCCCACGGCCGGGCCAGGCGCGGATCAGCGTCAATAACAAATCAGCGGCACTGGCTCTGGCCATGACCTGCTCGCTCGCCGGTATCGGCGCGGCCATCACCCTGACACCTGCCACGGCCTTCGCCCAGCAAAACACAGCGCGGCAACACTTCTCCATTGCCGCCGGCAAGTTGAGCGATGTGCTGGCCCAATTCGCCGCCCAGGCCCAGGTTCCTTTGTCCTTTGATCCGCGAGTGTTGTTCGGTATCCGCAGTGACGGCCTGCAAGGCTCCTATACCGCGCGTGAGGGCTTCCAGGCGCTGCTGTCCGGCAGCGGATATGCGCTGCAACCAGAAGGGGAAGGCAGCTACTCCCTGCGCCGGCTCCCATCGGATCCGGTTACCCTTTCACCGATCCGGGTGGATGCCGGAGCCGGCGAAGAGTCAGCCTATGGCCCGGTGGCGGGCTACGCCGCAAGACGCAGTATCACCGCCACCAAGATGGATATTCCTCTAATCGAGACGCCACAGAGCGTCTCCGTGGTGACGGCGGATCAAATCGAAATCCAGGATGCGGAATCCCTGCACCAGGCGCTGCTGTATACCCCCGGCGTGGTCCCCATGGGTAGCGACAACCTGATCAGCGATGGTTTGATCATCCGCGGCTTCAATGTCACCGGCTCCGAGCCGATGTACCTCAATGGCAGCAAATTACCGCGCAACACTTTTAGCGGTGTCTCGGAACCCTACGCCATGGAGCGTATTGAAGTTCTCAAGGGCCCGGCCTCCGTACTGTATGGCAATGCGGCCCCCGGCGGGATAGTCAACATGGTCAGCAAGCTGCCGCGGACCAAGACTTCGCGGGAACTGAAGGTGCAAGGAGGCCGTTTTGACCGCAAACAACTGGCCGGTGATTTCACCGGCGCGCTCACCGAGGATGGGCGCCTGTCGTATCGCGTGACCGGCTTGCTGCGCCGCGGCGACACCATGACCGACCATATTCCCGATGACCGCGATTTCGGCCAATTATCGCTGCGCTGGCAACCCACCGACGATACCTCTTTGACCTTGCTGGCCAACAGTCAGCGTAACGACACCGTTTATCTGTACGGGCTCCCCCTGGAAGGCACGGTGCAACACAACGTCAACGGCGATATCGACCGCGACCGGTTCATCGGTGAGCCCGGTTTCGACAAATTCGAAACCAAAAACAAAAGCCTCGGCTATTTGTTCAGTCACCGCTTCAACGACACTTTCACCTTTCGCCAGAACGCGCTCTATTTCGACGCCGAGACCGATTGGAACTACCTCATCATGGGGTCCCTGGATGCCTCGCAGCGGATGTTGTCCCGCACTTCCGCCGCCCGTAACGACAGAAACCGCACCTTCACCCTGGACAACCAGCTGCAGGCAAAATGGAGCTGGGGAGCCGTCGAGCATACCTCACTGCTCGGCCTGGACTATGAACAAAGCCAGTTCAAGCGTACCCAGTACCGAGGCACCGTCGAAGCGCTGGATATCTTCGATCCGGTATACGGCTCTCCAGTGCAACTGAACGGCTCTCCGGTTAGCGATACCACGGAAGACAGCAACCAACTGGGGATCTATGCCCAGGAACATATCAAGATCGACGGCCGCTGGGTGGTGATGCTGGGTGGTCGTTACGACCAGGTTGACGGTAAAGGAAAGGATCATCTGGCCGGAGTATCGGCCACCACCTATGACGACCACGCCTTTACCGGCCGTGCTGGTGTGCTTTATCTATTCGACAACGGTTTCGCCCCATATCTCAGCTACTCCGAGTCATTCGAGCCGATCTCCGGCCAAAGTGCCGGCGGGCAGGCGTTCGAACCCACCGAAGGGGAACAGACTGAAATTGGTCTGCGTTATCAGCCACAGGGCGGGTTCACCTCCATCACCGCGTCAGCCTACAAACTGACGCAGGAGAACGTGGTAACCAGTGATCTGGCCAATCCCGGCTTTTCCGTGCAGGAAGGTGAGGTCGAGTCCACCGGCTTCGAGCTGGAGGCACGGGCCAATCTGAGCAGCGGCCTGAACCTGATCGCCTCCTATGCCTACATCGACAATGAGGTCACCAAAAGCAACAGCGGCACCAAAGGGAACCGGACCAATGGCGTGCCACGAAACATGGCGTCACTGTGGGCGGATTATGCCTTCGACGGCCTCCTCTACGGGCTTGGAGTGGGCGCCGGCGTCCGCCACATCGGCGAGACGCGCAATATTGCCAATACCGTCGCCGTGCCCAGCTATACGGTGGTGGACACCAGCCTCCGCTACCGGCTGTCACCGCAATGGCTGGTGACCCTCAATATCGACAACTTGTTCGATGAGAAATACGCCACCTGCAGTTACGCTTGTTTTTACGGGGTCAAACGCTCAGCCACCGTTACCGTCAAATACCAATGGTGA	807	K02014
WP_133490698.1	FecR family protein [Alcanivorax sp. 24]	MPTGPSPTSSPPIDPAILEEAADWLLLLQSGDATPADRQNLERWKNQGAMHQAAWQRAESVLDTFHQASHQAAGPAARRTLSRLENTDRRRAMKTLALLLLATPTAWVSYRYLPWYSWQADLYTHTGEQRTLDLADGTHLVMNTATAVDLDFSERERRLTLRAGEILLTTSKDPAPHARPLVVDTPQGRLRALGTRFAVRQLEGETLLSVFEGAVEISPIHADKVIVPAGQQRLFSGSRIRPSKPVADDALLWEKGMLLARDMPLRTWVEEIGRYRNGILRCDPEISDIRVSGAFPLNNTDASLDLLRKTLPVEISRVSPWWITLRKR	ATGCCGACCGGCCCGTCTCCGACGTCTTCGCCCCCTATTGATCCCGCCATCCTCGAAGAGGCCGCGGACTGGCTGCTCCTGCTCCAATCCGGGGACGCCACGCCGGCCGACAGACAAAACCTGGAGCGCTGGAAAAACCAGGGCGCCATGCACCAAGCGGCTTGGCAACGGGCGGAGTCGGTGCTCGACACTTTCCACCAGGCGTCCCATCAGGCAGCCGGCCCGGCGGCCCGCCGGACGCTGTCACGACTGGAAAACACGGACCGGCGACGGGCCATGAAAACCCTTGCCCTGCTGCTGTTGGCCACACCCACGGCCTGGGTCAGCTACCGTTACCTGCCCTGGTACAGCTGGCAGGCGGATCTGTACACCCATACCGGGGAGCAACGGACTCTGGATCTGGCGGACGGCACCCATCTGGTGATGAACACCGCCACCGCCGTGGACTTGGACTTTTCCGAACGGGAGCGACGGCTGACCCTGAGGGCCGGCGAAATTCTGTTGACTACCAGCAAGGATCCCGCGCCCCATGCGCGCCCCCTCGTGGTCGATACTCCACAGGGCCGGTTGCGGGCGCTGGGCACACGCTTCGCCGTACGCCAGCTTGAGGGTGAAACCCTCCTGTCGGTTTTCGAAGGCGCGGTGGAAATCAGCCCGATCCATGCCGACAAGGTCATTGTTCCCGCCGGTCAACAGCGCCTGTTCAGCGGGTCGCGGATACGACCTTCTAAACCGGTTGCCGACGATGCCCTGCTCTGGGAAAAGGGCATGTTGCTGGCCAGGGATATGCCCTTGCGCACCTGGGTGGAAGAGATCGGCCGCTATCGCAACGGTATTCTGCGCTGCGATCCCGAAATCAGCGATATCCGGGTATCAGGCGCGTTCCCGCTCAATAATACCGATGCCAGCCTCGACCTGCTGCGCAAGACCCTGCCCGTGGAGATCAGCCGGGTATCCCCATGGTGGATCACGTTGCGAAAACGATGA	328	K07165
WP_133490699.1	MULTISPECIES: sigma-70 family RNA polymerase sigma factor [Alcanivorax]	MSGTKLARQADIHALYSDHQGWLLGWLRRKLGNHHDAADISHDTFLRLISGHRDTSRLGDEPRALLTHIARCLVIDHWRRRDVEQAYLDSIAHLPACEAPSPETRWLILEALYRIDTMLRDLPALTRRIFLLSQLDGLKYQDIAERMAVSLPTVKRHMRKAFLACLSLD	GTGTCGGGCACCAAATTGGCACGACAAGCTGACATCCATGCCCTTTATAGTGATCATCAAGGCTGGCTGCTGGGTTGGTTGCGGCGCAAGCTCGGCAATCATCATGACGCGGCGGACATCAGCCACGACACCTTTCTGCGGCTGATTAGCGGTCACCGGGATACCTCCCGGCTTGGCGATGAACCCCGTGCTTTGCTGACCCACATTGCCCGCTGCCTGGTCATCGACCACTGGCGCCGGCGGGATGTGGAACAGGCCTACCTGGATTCCATTGCTCATTTGCCGGCCTGCGAAGCGCCATCGCCAGAAACCCGCTGGCTGATCCTGGAAGCGCTTTATCGAATCGATACCATGTTGCGCGACCTGCCGGCGCTCACCCGCCGGATTTTCCTTTTATCCCAGCTCGACGGCCTGAAATACCAGGACATCGCCGAGCGGATGGCGGTTTCGCTGCCCACCGTCAAACGCCACATGCGCAAGGCTTTTCTGGCCTGTCTGAGCCTGGACTAG	169	K23514
WP_133490700.1	leucyl/phenylalanyl-tRNA--protein transferase [Alcanivorax sp. 24]	MIPWLPAGGPFPAVEEALEEPNGLLAAGGDLSPSTLLRAYRQGIFPWYDDTQPILWWSPAPRCVFRPGDLHLSRRTRRTLRGWNPEIRLDQNFADVLDACAAPRPGQDGTWITRDMRDAYLRLHHLGHAHCVTVHDNSGMAGGIYGIQLGSVFFGESMFSRRDNGSKCALAALWALAPELGIQLLDAQVENPHLMRLGAVLMPRQAFQHALRTLITNTEPQSWPPAPLTWNELAGRDRDS	ATGATCCCCTGGTTGCCCGCCGGGGGGCCCTTTCCCGCCGTGGAAGAGGCCCTTGAGGAGCCCAACGGGCTGCTCGCCGCCGGCGGCGACCTCTCCCCCTCCACTCTGCTTCGCGCCTATCGTCAAGGCATCTTTCCCTGGTACGACGACACTCAGCCGATACTGTGGTGGTCACCGGCTCCGCGCTGCGTATTTCGCCCCGGCGATCTGCACCTGAGCCGCCGCACCCGGCGCACCCTGCGCGGCTGGAATCCGGAAATCCGTCTGGACCAGAATTTCGCCGACGTGCTCGACGCCTGTGCCGCGCCCCGCCCCGGCCAGGACGGCACCTGGATCACCCGTGACATGCGTGACGCCTATCTGCGCCTGCACCATCTCGGCCATGCCCACTGCGTGACAGTGCACGACAACAGCGGCATGGCCGGCGGCATCTACGGCATTCAGTTGGGCAGCGTATTCTTCGGCGAATCCATGTTTTCCCGCCGCGATAACGGTTCCAAATGCGCGCTGGCGGCGTTGTGGGCACTGGCACCGGAGCTCGGCATCCAGTTGCTGGACGCCCAGGTGGAAAATCCTCACCTGATGCGGTTGGGCGCGGTGTTGATGCCGCGACAGGCATTTCAACATGCCTTGCGCACTTTGATCACCAATACCGAACCCCAGTCATGGCCACCGGCTCCGTTGACCTGGAACGAGCTTGCTGGCCGGGATCGCGATTCATAA	240	K00684
WP_133490701.1	MULTISPECIES: thioredoxin-disulfide reductase [Alcanivorax]	MSDVQHHRLIILGSGPAGYTAAVYAARANLNPVVITGIQPGGQLTTTTEVDNWPGDVEGLQGPDLMVRMQQHAERFETQVLFDHINEVVLDQRPFVLKGDSGTYSCDALIIATGASAMYLGLDSEQAFMGKGVSACATCDGFFYRGQKVAVVGGGNTAVEEALYLSNIASEVVLIHRRDKLRAEKILQDKLLAKDNITVMWDHVLDEVLGDDSGVNGIRVKSTKDDSTEELELQGVFIAIGHKPNTDIFAGQLDMHDGYIRIRSGLEGNATATSVAGVFAAGDVADHVYRQAVTSAGSGCMAALDAERYLETLED	ATGAGCGACGTGCAGCACCATCGACTGATCATTCTGGGTTCCGGACCCGCCGGTTATACCGCGGCGGTTTACGCGGCCCGGGCCAACCTGAATCCGGTGGTGATCACGGGCATCCAACCGGGCGGGCAGTTGACCACCACCACCGAAGTGGATAACTGGCCCGGTGACGTGGAAGGCTTGCAAGGCCCGGATCTGATGGTGCGCATGCAACAGCACGCCGAGCGCTTTGAAACCCAGGTCCTGTTCGACCACATCAACGAAGTGGTGCTGGATCAGCGCCCGTTCGTTCTCAAGGGCGACTCCGGCACCTACAGCTGTGACGCCCTGATCATCGCCACCGGAGCCTCGGCCATGTATCTGGGGCTGGATTCCGAGCAGGCCTTCATGGGCAAGGGCGTGTCCGCCTGCGCCACCTGTGACGGTTTCTTCTACCGTGGCCAGAAAGTGGCTGTGGTCGGTGGCGGTAATACCGCCGTTGAAGAAGCCCTGTATCTGTCCAATATCGCCTCCGAGGTGGTGCTGATTCACCGTCGCGACAAACTGCGCGCGGAGAAGATCCTGCAGGACAAATTGCTCGCCAAGGACAACATCACGGTAATGTGGGATCACGTGCTCGACGAAGTGCTGGGCGATGATTCCGGCGTCAACGGCATCCGCGTCAAGTCCACCAAGGACGACAGCACCGAGGAGCTGGAACTGCAAGGCGTGTTCATTGCCATCGGCCATAAGCCCAATACCGACATCTTCGCCGGCCAGTTGGACATGCACGACGGCTATATCCGTATCCGCAGCGGTCTGGAAGGCAATGCCACCGCCACCAGCGTGGCCGGTGTGTTCGCCGCCGGCGACGTGGCCGACCACGTTTATCGCCAGGCGGTGACCTCCGCCGGCTCCGGTTGCATGGCGGCACTGGACGCGGAACGCTACCTGGAAACCCTGGAAGACTGA	315	K00384
WP_133490702.1	MULTISPECIES: DNA translocase FtsK [Alcanivorax]	MTKAAAGNTQSGFSRHLKRGLVEGMVIALIALSLYLLLALISYDSRDPGWSYVGHVDSVRNAGGRAGAFCADLLLGLFGLMAYLFPVLVGFWAFKVLRERHAGLPGSWPMFSLRLVGFVLTMIGGTALAYMHFATGGLPEDAGGILGQVVGGSALDAFNALGGTLVMVALFLIGITVFTDLSWIALAERLGELVVSIGQKVPAWFEQRRERREERKAAQAAREQRARVITEANKKKENRTPPKIAQPAKPVEKSVRVQKEKQQKLFTAEVSGELPQVSLLDQVDEDGKGGYSEEALDAMSRLLEIKLKDFNVDAEVVAVQPGPVITRFEIQPAPGIKVSKITNLAKDLARSLAVISVRVVEVIPGKTTVGIEIPNEQREMIRFTEVVGSRMFDDASSPLTMALGKDISGNPVMADLAKMPHLLVAGTTGSGKSVGVNAMLLSMLFKSSPEDVRLILIDPKMLELAVYDGIPHLLTPVVTDMKEAAGALRWGVGEMERRYRLMAAMGVRNISGYNRKVEDARKSGEPLKDPLWKPNDPMDLEEEPPLAEKLPYIVIVIDEFADMMMIVGKKVEELIARIAQKARAAGIHLILATQRPSVDVITGLIKANVPSRIGFQVSSKIDSRTVLDQGGAEQLLGHGDMLYLPGGKSVPERVHGAFVSDEEVHRVCDDWRKRGEPNYLEEILDGGSDLNAPMPGMEMAGGGDDESDPLYDEAVAYVTQSRRASISSVQRKLKIGYNRAANLVEAMEMAGVVSEAGHNGQREVLAPPPPDA	ATGGATTCCAAACGCAAGAGGCGAGGCGTGACAAAGGCAGCCGCCGGTAACACTCAATCCGGTTTTTCCCGCCATCTCAAACGGGGTTTGGTGGAAGGCATGGTCATCGCCCTGATCGCCCTGTCGCTGTATCTGCTCCTGGCATTGATCAGCTACGACAGCCGCGACCCGGGATGGTCCTATGTGGGGCACGTGGACAGCGTGCGCAATGCCGGCGGCCGCGCCGGCGCTTTCTGTGCCGACCTGCTGTTGGGGCTGTTCGGGCTGATGGCCTATCTGTTTCCGGTACTGGTGGGGTTCTGGGCGTTCAAGGTCCTGCGTGAGCGCCACGCCGGCCTGCCCGGAAGCTGGCCCATGTTCAGTCTGCGCCTGGTGGGTTTCGTGCTGACCATGATCGGTGGCACGGCGCTGGCTTATATGCATTTCGCCACTGGCGGCCTGCCGGAAGACGCCGGCGGGATTCTGGGCCAGGTGGTCGGCGGCAGCGCCCTGGACGCCTTCAATGCCCTTGGCGGCACCCTGGTGATGGTGGCGCTGTTTCTGATCGGCATCACCGTATTCACCGATCTGTCCTGGATCGCCCTGGCCGAGCGCCTGGGAGAGCTGGTGGTCAGCATCGGCCAGAAGGTGCCGGCCTGGTTCGAACAGCGCCGGGAGCGGCGAGAGGAACGCAAGGCCGCTCAGGCAGCCCGCGAGCAACGCGCCCGGGTGATCACCGAGGCCAACAAGAAGAAGGAAAACCGCACGCCGCCGAAGATCGCCCAACCGGCCAAGCCGGTGGAGAAAAGCGTGCGGGTACAAAAGGAAAAGCAGCAGAAACTATTTACCGCCGAGGTTTCCGGAGAGTTGCCGCAGGTGTCCTTGTTGGATCAGGTGGACGAGGACGGCAAGGGCGGTTATTCCGAGGAAGCGCTGGACGCCATGTCGCGTCTGCTGGAAATCAAGCTCAAGGATTTCAACGTCGATGCCGAGGTGGTGGCGGTGCAGCCCGGACCGGTGATCACCCGCTTCGAGATCCAGCCGGCCCCGGGCATCAAGGTGTCCAAGATCACCAACCTGGCCAAGGATCTGGCCCGCTCCCTGGCGGTGATCAGTGTGCGAGTGGTGGAAGTGATCCCCGGCAAGACCACGGTGGGCATCGAGATCCCCAATGAGCAGCGGGAGATGATCCGATTCACCGAGGTGGTGGGGTCGAGGATGTTCGACGACGCCAGTTCGCCGCTGACCATGGCGCTGGGCAAGGACATCTCCGGCAATCCGGTGATGGCGGATCTGGCCAAGATGCCGCACTTGCTGGTGGCCGGTACCACCGGTTCCGGTAAGTCGGTGGGCGTCAACGCGATGCTGTTGTCCATGCTGTTCAAATCCAGCCCGGAAGATGTGCGCCTGATCCTGATCGACCCGAAGATGCTGGAACTGGCGGTGTACGACGGCATTCCCCATCTGCTCACCCCGGTCGTCACCGACATGAAGGAAGCCGCCGGCGCGTTGCGCTGGGGGGTCGGTGAAATGGAGCGCCGCTACCGGCTGATGGCGGCCATGGGCGTGCGTAATATCTCCGGCTATAACCGCAAGGTGGAGGACGCCAGGAAATCCGGCGAACCGCTCAAGGATCCGTTGTGGAAACCCAACGACCCGATGGATCTGGAGGAAGAACCGCCGCTGGCGGAAAAGCTGCCGTACATCGTTATTGTCATTGATGAATTCGCCGACATGATGATGATCGTCGGCAAGAAAGTGGAAGAACTGATCGCCCGTATCGCGCAGAAGGCGAGGGCCGCCGGTATCCACTTGATTCTGGCCACGCAACGGCCGTCGGTGGACGTGATCACCGGCCTGATCAAGGCCAATGTGCCGTCCCGCATCGGTTTCCAGGTATCCTCGAAAATCGATTCCCGCACGGTGCTGGACCAGGGCGGGGCGGAGCAGCTGCTCGGCCACGGTGACATGCTCTATTTGCCCGGCGGCAAAAGCGTGCCGGAACGGGTGCACGGTGCCTTTGTCTCAGATGAGGAAGTGCACCGGGTCTGCGACGACTGGCGCAAGCGCGGCGAACCGAACTATCTCGAAGAGATTCTGGACGGCGGCTCGGACCTGAACGCGCCGATGCCTGGCATGGAAATGGCCGGCGGTGGTGATGATGAGAGCGATCCGCTCTACGACGAAGCGGTGGCCTATGTGACACAGTCACGGCGGGCTTCCATTTCCTCGGTGCAGCGGAAACTGAAGATCGGCTATAACCGCGCCGCCAATCTGGTTGAAGCCATGGAGATGGCCGGCGTGGTTTCCGAAGCCGGACACAACGGACAACGTGAGGTGCTGGCGCCACCACCGCCGGACGCCTGA	772	K03466
WP_133490703.1	MULTISPECIES: outer membrane lipoprotein chaperone LolA [Alcanivorax]	MTKWLVLALLMPSLAWASATETLLAKLSGLRSMSGQFEQSMVGSDGDRQQNASGTMDVARGNRFYWKTEAPFEQLAVSDGKTVWVYDVDLEQVVVRPLTPDLGNTPALLFGGDPRRVGQAFEISELESTGTEITYRLKPKGADPLFETLDVTFHGDTPYSMHLRDALGQQTLIRFHDLTLNRSLPAERFSFTPPEGTDIIRQE	ATGACAAAATGGCTTGTATTGGCACTGTTGATGCCGTCCCTGGCCTGGGCTTCCGCGACCGAAACCCTGCTCGCCAAACTCAGCGGACTGCGTAGCATGAGCGGCCAGTTCGAACAATCCATGGTGGGCTCCGATGGCGATCGCCAGCAGAATGCCAGTGGCACCATGGATGTGGCGCGGGGCAACCGGTTTTACTGGAAGACCGAAGCGCCGTTCGAGCAGCTGGCGGTTTCCGATGGTAAAACCGTATGGGTGTACGACGTGGATCTGGAGCAGGTGGTGGTTCGCCCGTTGACTCCGGACCTGGGAAACACCCCGGCACTGCTGTTCGGTGGCGATCCGCGGCGGGTAGGGCAAGCGTTCGAGATTTCCGAATTGGAAAGCACGGGCACCGAGATCACCTATCGGCTCAAGCCCAAGGGCGCTGATCCTCTGTTCGAGACCCTGGACGTGACTTTCCATGGCGACACGCCGTATTCCATGCATTTGCGCGATGCGCTCGGCCAGCAGACCCTGATCCGTTTTCACGATCTGACCCTGAACCGGTCGTTGCCGGCGGAGCGATTTTCCTTCACCCCGCCGGAAGGCACCGACATTATCCGTCAGGAGTGA	203	K03634
WP_133490704.1	MULTISPECIES: replication-associated recombination protein A [Alcanivorax]	MNDLFADQTRGAAQPLAARLRPLSLGDYVGQSHLIGPGKPLRQAVERGQLHSMILWGPPGTGKTTLALILAGAVDAEFITLSAVLSGVKDIRAAVEQAKARLGQGRRTVLFVDEVHRFNKAQQDAFLPHVEDGTVIFIGATTENPSFELNNALLSRARVYRLRSLERQDLSGLLDRALRQPDLSAMVLEDDARDLLLDYADGDARRLLNMLEVALDLADGDQPRVDRPLMQEVLRDAVRRFDKGGDLFYDQISALHKSVRGSDPDAALYWFARMLDGGCDPLYVARRVVRMASEDIGNADPRALTLALNAWEVQERLGSPEGELTIAQAIVFLAVAPKSNAVYNAYNTARRFVAEHPSNEVPLHLRNAPTKLMKAEGYGAEYHYAHDHPDAFVDGENYFPPSLGDTRFYQPVERGLEIRIAEKLRQLRRRNHDSQWQRYGDEQ	ATGAATGATCTGTTCGCCGATCAAACCCGCGGCGCCGCCCAGCCATTGGCGGCGCGGTTGCGGCCCTTGTCGCTGGGCGATTATGTCGGGCAGTCCCATCTGATCGGCCCCGGCAAGCCCCTGCGTCAGGCGGTGGAACGCGGGCAACTGCATTCCATGATCCTGTGGGGCCCGCCGGGCACCGGCAAAACCACGCTGGCGCTGATCCTCGCCGGCGCGGTGGACGCGGAATTCATCACCCTGTCGGCGGTATTGTCCGGCGTGAAGGACATCCGCGCGGCGGTGGAGCAAGCCAAGGCGCGGTTGGGGCAGGGGCGCCGCACGGTGTTGTTCGTGGATGAAGTGCACCGTTTCAACAAGGCGCAGCAGGACGCCTTTCTGCCGCACGTGGAAGACGGCACGGTGATCTTCATCGGTGCCACCACCGAGAACCCTTCCTTTGAGCTCAACAACGCCTTGCTGTCCCGGGCCCGGGTTTATCGCCTGCGCAGCCTGGAGCGCCAGGATCTGTCCGGGCTTTTGGATCGGGCCCTGCGTCAACCGGATCTTAGCGCCATGGTGCTGGAAGATGACGCCCGCGATCTGTTGCTGGACTATGCCGATGGCGATGCGCGGCGGCTGCTCAATATGCTGGAAGTGGCCCTGGACCTGGCGGACGGGGATCAGCCGCGCGTCGACCGGCCGTTGATGCAGGAAGTGCTGCGTGATGCGGTGCGCCGCTTCGACAAAGGCGGTGATCTGTTCTATGACCAGATCAGCGCCTTGCACAAGTCCGTGCGGGGGTCCGATCCGGACGCGGCTCTGTACTGGTTCGCGCGCATGCTCGACGGCGGCTGTGATCCGCTCTACGTGGCGCGGCGTGTGGTGCGCATGGCCAGTGAGGACATCGGCAACGCCGACCCCAGGGCGCTGACGCTGGCGCTGAACGCCTGGGAGGTGCAGGAGCGTCTTGGCAGCCCGGAGGGCGAACTGACTATCGCCCAGGCCATCGTTTTTCTAGCTGTGGCGCCGAAGAGCAATGCTGTCTACAACGCCTATAACACAGCCCGGCGATTCGTCGCGGAGCACCCCAGCAATGAGGTGCCGCTGCATCTGCGTAACGCGCCGACCAAATTGATGAAGGCGGAAGGCTACGGCGCCGAGTATCACTACGCCCACGATCACCCCGACGCTTTCGTGGACGGCGAGAACTATTTTCCTCCGTCCCTGGGCGACACCCGCTTTTACCAACCGGTGGAACGTGGTCTGGAAATCCGCATCGCCGAGAAGCTGCGCCAGCTACGGCGCCGAAACCACGACAGCCAGTGGCAACGTTACGGGGATGAGCAATGA	443	K07478
WP_133490705.1	MULTISPECIES: CrcB family protein [Alcanivorax]	MNAHGIFPWLAVALGGSMGACLRYATALWIGVPAMPAWPWATFAVNLAGSFLFGLLAVLLASLTTSELWRLALMTGMLGALTTFSTFSFELVRLLESRGLGLALAYAAVSVVSCVSLAGLGLALGRLWFES	ATGAACGCACACGGTATTTTTCCCTGGCTGGCGGTGGCGCTGGGCGGATCGATGGGGGCCTGCTTGCGCTATGCCACCGCTCTCTGGATAGGTGTGCCGGCGATGCCGGCGTGGCCCTGGGCCACCTTCGCGGTGAACCTGGCCGGCAGTTTTCTGTTTGGCCTGTTGGCGGTGCTGCTGGCGAGCCTGACCACCAGTGAACTGTGGCGGCTGGCGTTGATGACTGGCATGCTTGGCGCCCTGACCACCTTCTCGACGTTTTCCTTCGAGCTGGTCCGCCTGCTGGAAAGCCGCGGCCTGGGGTTGGCCCTGGCATACGCCGCCGTTTCGGTGGTGTCCTGCGTTTCCCTGGCTGGCCTGGGCCTGGCGCTGGGGCGTTTGTGGTTTGAATCCTGA	131	K06199
WP_133490706.1	MULTISPECIES: serine--tRNA ligase [Alcanivorax]	MLDIRALRENGEAIRDALAKRGYALDLDGFRALDGRRKEADIRSQDLQAQRKKASKQIGELIQSGLSVDEAKAKVAETLKTLDAQLDDEVARAKAIQDELRDFLMGVPNAPAEEVPPGADEDDNVEVRRWGTPRRFDFEPKDHVDVGEALNEGRLDFERASKLSGARFAVMTGQLARLHRALIDFMLDQHTSEHGYQELYVPYLVGPEALAGTGQLPKFEEDLFKMRGERELYLIPTAEVPVTNLAADEILDAETMPRRYVCHTPCFRSEAGSHGKDTRGMIRQHQFEKVELVQLVRPGESEQALEALTGHAEAILQKLDLPYRLVTLCGGDLGFSAAKTYDLEVWLPSQQRYREISSCSNFRDYQARRMQARWRNPETGKPELVHTLNGSGLAVGRTLVAILENYQNEDGSVTVPEALRPYLRGKERLS	ATGCTTGATATTCGGGCCTTGCGGGAAAATGGCGAAGCCATCCGCGATGCACTGGCAAAACGGGGTTATGCCCTGGATCTGGACGGATTCCGGGCGCTGGATGGGCGCCGCAAGGAAGCCGATATTCGTTCCCAGGATCTGCAGGCCCAACGCAAGAAGGCCTCCAAGCAGATCGGAGAACTGATCCAGTCCGGTTTGTCGGTGGATGAGGCCAAGGCCAAGGTGGCGGAGACGCTCAAGACCCTGGATGCTCAGCTCGACGACGAAGTAGCCCGTGCCAAGGCGATCCAGGATGAGCTGCGCGATTTTCTCATGGGCGTACCCAACGCGCCGGCGGAGGAAGTGCCGCCGGGCGCGGATGAAGACGACAACGTGGAAGTGCGTCGCTGGGGCACGCCGCGCCGGTTTGACTTCGAGCCCAAGGACCATGTCGATGTGGGCGAAGCGCTCAACGAGGGCCGGCTGGACTTCGAGCGTGCCAGCAAGTTGTCCGGCGCCCGCTTCGCGGTGATGACCGGCCAATTGGCGCGCCTGCACCGGGCGCTGATCGATTTCATGCTCGACCAGCACACCAGCGAACACGGCTATCAGGAGCTGTACGTACCTTACCTGGTGGGGCCGGAAGCTCTGGCCGGCACCGGCCAGTTACCGAAGTTCGAGGAAGATCTGTTCAAGATGCGCGGTGAGCGCGAACTGTACCTGATCCCCACCGCGGAAGTGCCGGTGACCAATCTGGCGGCGGATGAGATTCTCGATGCCGAGACCATGCCCCGTCGCTACGTTTGCCACACGCCGTGTTTCCGCTCCGAGGCTGGCAGCCACGGCAAGGATACCCGGGGTATGATCCGTCAGCATCAGTTCGAGAAAGTGGAGCTGGTGCAACTGGTGCGCCCGGGAGAGTCCGAGCAGGCGCTGGAAGCGCTCACTGGCCACGCCGAGGCGATCCTGCAAAAGCTGGACCTGCCTTACCGGTTGGTGACGCTGTGCGGCGGTGACCTGGGCTTCTCCGCCGCCAAGACCTATGACCTGGAGGTGTGGTTGCCGAGCCAGCAGCGCTACCGGGAAATCTCTTCATGCTCCAACTTCCGCGACTACCAGGCGCGGCGCATGCAGGCCCGTTGGCGCAACCCGGAAACCGGCAAGCCGGAGCTGGTACATACTTTGAATGGTTCCGGGCTGGCGGTAGGCCGTACCCTGGTGGCGATCCTGGAAAACTATCAGAATGAAGATGGTTCCGTGACCGTGCCGGAGGCACTGCGGCCCTACCTGAGAGGAAAGGAGCGTCTGAGCTGA	430	K01875
WP_133490707.1	MULTISPECIES: siroheme synthase CysG [Alcanivorax]	MDFLPLGLKLTGQTVVIVGGGDTALRKAGLLHRSGALICLIAPQWRADLCALVERGGGDCHQRTYQDGDLDQARLVVACTDDDALNQRIAEQCHARGLPVNVVGRPELSSFVFPALVDRDPLFVAITSSGASPVLVRRLRDQLEAWLPARWGRLATFLGRLRDRVAERLPGRRQREAFWEAQLDGPLMEQVLSGHESEAEHALERALASAGGNPSEARGEVYLVGAGPGDPDLLTFRGHHLLTKADVVLYDRLVAPEIVALARADAEKVYVGKARDQHALPQGEINDLLVHYASQGKRVCRLKGGDPFIFGRGGEELEKVVAAGIDFQVVPGVTAAAGCAAYAGIPLTHRDHAQSVRFVTGHRRDGSVDLDWPNLMAEQETLVFYMGLVGLKEICAQLMAHGRSPDTPIALVSRGTTDAQEVITGQLNTLPAAIEGRTVHAPTLIIVGSVVSLHPRYRWFGEAGWRTPGAGR	ATGGATTTTCTTCCCCTTGGTCTGAAACTGACCGGGCAAACCGTGGTGATCGTGGGCGGTGGTGACACCGCCCTGCGCAAGGCGGGCCTTCTGCACCGATCCGGTGCGTTGATTTGCTTGATCGCGCCGCAATGGCGCGCGGATTTGTGCGCCCTGGTGGAGCGGGGCGGCGGCGACTGCCACCAACGGACCTACCAAGACGGCGATCTTGATCAGGCGCGCCTGGTGGTGGCGTGTACTGATGATGACGCCCTGAACCAGCGTATCGCCGAGCAATGCCATGCCCGTGGCCTGCCCGTCAATGTGGTGGGGCGGCCCGAACTCAGCAGTTTCGTTTTCCCCGCCCTGGTGGATCGCGATCCGCTGTTCGTGGCAATCACCTCGTCTGGCGCGTCGCCGGTATTGGTACGGCGTCTGCGTGATCAACTGGAAGCCTGGTTGCCGGCGCGCTGGGGCCGGCTGGCAACGTTCCTCGGCCGCCTGCGGGACAGAGTCGCGGAGCGACTGCCAGGCCGCCGCCAGCGGGAAGCATTCTGGGAGGCGCAACTGGACGGTCCCTTAATGGAACAGGTGCTATCCGGTCACGAAAGCGAGGCGGAACACGCCCTGGAACGGGCCCTGGCCAGTGCCGGCGGGAATCCGTCGGAGGCGCGGGGAGAGGTCTATTTGGTCGGTGCCGGACCTGGTGATCCGGATCTCCTGACGTTCCGGGGGCATCATCTGCTGACCAAAGCGGACGTCGTGTTGTACGACCGTTTGGTGGCACCGGAGATCGTCGCTTTGGCCCGTGCCGACGCGGAGAAGGTGTACGTCGGCAAAGCCCGCGATCAGCACGCACTGCCCCAGGGGGAGATCAACGATCTGCTGGTGCACTACGCCAGCCAGGGGAAACGGGTGTGCCGCTTGAAGGGCGGCGATCCGTTCATCTTCGGGCGCGGCGGTGAAGAGCTGGAAAAAGTGGTGGCCGCCGGTATCGACTTTCAGGTGGTGCCTGGCGTGACCGCCGCCGCCGGCTGTGCCGCCTACGCCGGCATCCCGCTGACCCATCGCGATCACGCCCAGTCGGTGCGCTTTGTCACCGGCCATCGCCGTGACGGCAGCGTCGACCTGGACTGGCCGAATCTGATGGCGGAGCAGGAAACATTGGTGTTTTACATGGGACTGGTGGGATTGAAGGAAATCTGCGCTCAGCTCATGGCCCACGGCCGCTCGCCGGACACCCCCATTGCCCTGGTATCCCGGGGCACCACCGACGCTCAGGAAGTGATCACCGGCCAATTGAACACTCTGCCGGCGGCCATCGAGGGGCGCACCGTGCACGCGCCGACCCTGATCATTGTCGGCAGTGTGGTCAGCCTGCATCCTCGCTATCGCTGGTTCGGAGAGGCCGGGTGGCGGACGCCGGGCGCCGGACGCTAA	472	K02302
WP_133490708.1	glycosyl transferase family protein [Alcanivorax sp. 24]	MSEHAFAPFVRTLGRGKRARRDLTREEAAEAMGHILQGEATQAQIGAFLMLLRVKEETPEELAGFLEACRPVCSHYLVGLPKADVDWPSYAGKKKHHPWYVLAARLLAHNGVRVFMHGGPAHTPERHYTDESLRKLGCKLPCTVAEASEQLHDEGFTYLGVEQFCPPLSTLLMLRFQLGLRSPINTLARNLNPAQATLSLQSVFHPAYLNLHLEASRLCGDRNLLLFKGEGGEVEIRPDARTSIGGLRGGERVEAVLDSALPRQAPPGTVSTDHLRAVWRGEESDAYGEAAVRQTVATTLWGLGKAKDLEEGTKAAQALWTARDRDAL	ATGAGCGAGCACGCCTTCGCCCCTTTCGTCCGAACCCTTGGACGCGGTAAACGCGCCCGCCGCGACCTGACCCGCGAAGAAGCCGCCGAGGCCATGGGGCATATTCTTCAGGGCGAAGCGACCCAGGCACAGATCGGCGCCTTTCTGATGTTGTTGCGGGTCAAGGAAGAAACCCCTGAGGAACTGGCCGGTTTTCTTGAGGCCTGCCGGCCGGTATGCAGCCACTATTTGGTTGGTTTGCCCAAAGCCGACGTGGACTGGCCCAGCTATGCCGGCAAGAAAAAACATCACCCCTGGTATGTGTTGGCCGCCCGCCTGCTGGCACACAATGGTGTGCGGGTATTCATGCACGGCGGCCCCGCCCATACGCCGGAGCGGCATTACACTGACGAGAGCCTGCGCAAGCTCGGTTGCAAGCTGCCATGCACGGTGGCCGAGGCCAGCGAGCAGTTGCATGATGAAGGCTTTACCTATCTTGGGGTGGAGCAGTTCTGTCCACCGCTGAGTACGCTATTGATGCTGCGCTTTCAGTTGGGATTGCGCTCCCCGATCAACACTCTCGCGCGCAATCTCAATCCGGCTCAAGCCACACTGAGCCTGCAAAGCGTGTTTCACCCCGCCTATCTGAACCTGCATCTGGAAGCGTCCCGCCTCTGTGGCGATCGCAATCTCCTGCTGTTCAAGGGTGAAGGAGGAGAAGTGGAGATCCGTCCGGACGCCCGTACCAGCATTGGCGGTCTGCGTGGCGGAGAGCGGGTGGAGGCCGTGCTCGACTCCGCCCTGCCCCGGCAGGCACCGCCCGGCACCGTCTCCACCGACCATCTGCGAGCGGTGTGGCGTGGCGAGGAAAGCGACGCCTACGGCGAAGCGGCGGTCCGGCAAACCGTGGCAACGACCCTGTGGGGTCTGGGTAAAGCGAAGGACCTGGAGGAAGGGACCAAAGCCGCCCAGGCGCTGTGGACCGCTCGGGACCGGGACGCGCTATAG	328
WP_133490709.1	hypothetical protein [Alcanivorax sp. 24]	MLHLIAFDDLDSAAARTCLALYQPGDPCVFVDHGHLVAAEFPLQGPGYLLGQPPLPPARRADLECIDYDRLVALTAEYGPATSWYS	ATGCTGCACCTTATTGCTTTCGACGATCTGGACAGTGCAGCTGCGCGGACCTGCCTCGCTCTGTATCAGCCTGGAGATCCGTGCGTATTCGTCGACCACGGCCATCTGGTGGCGGCGGAGTTTCCACTGCAAGGTCCGGGATACCTGCTTGGCCAGCCGCCGTTGCCGCCGGCGCGGCGCGCCGACCTGGAATGCATCGACTACGACCGGCTGGTGGCACTGACAGCGGAATACGGCCCGGCCACAAGCTGGTATTCTTGA	86
WP_133490710.1	MULTISPECIES: hypothetical protein [Alcanivorax]	MADSILYVLHRGPCHSPDWRETQEMILTGAAFGLQSTVWITDGVLRALNRLAAPREQLEQLQAFAVRCVASAEALADYPVDSIEPLSTDDLRHLHANSEQTLVF	TTGGCTGATTCCATTCTGTACGTCCTGCATCGTGGTCCCTGCCACTCTCCGGATTGGCGCGAGACCCAGGAAATGATTCTCACCGGCGCCGCCTTCGGCCTCCAATCCACTGTGTGGATAACCGACGGAGTACTGCGCGCGCTCAACCGCCTCGCGGCACCACGGGAGCAGTTGGAACAATTGCAGGCTTTCGCGGTGCGTTGCGTGGCTTCGGCGGAAGCCCTGGCCGATTATCCGGTGGATAGCATCGAACCACTGAGCACCGACGACTTGCGTCATCTGCACGCCAACTCGGAACAGACCCTGGTATTTTGA	104
WP_133490711.1	MULTISPECIES: sulfurtransferase complex subunit TusD [Alcanivorax]	MQFSILVTAGPETAAAVTALHTTEAVLRSPYSLFRVFFYGDGVHLANRLIHPGRDGEAVASRWQSLVKNSALPARVCIGAALRRGVTDHSEGERAGVDSDNLADGFQLVGLGEWVEATRHSDRVLHFG	ATGCAATTCAGTATCCTGGTGACCGCCGGGCCGGAAACGGCGGCGGCGGTCACCGCTCTCCATACCACCGAAGCGGTGCTGCGTTCCCCCTACTCCCTGTTCCGAGTCTTCTTCTACGGTGATGGCGTCCACCTGGCCAATCGGCTGATTCATCCGGGCCGTGACGGCGAAGCCGTGGCCAGCCGCTGGCAATCCCTGGTCAAGAACAGCGCCCTGCCTGCGCGGGTCTGCATCGGTGCCGCTCTACGACGAGGCGTTACCGACCATTCAGAAGGCGAACGCGCTGGGGTCGACAGTGATAATCTGGCCGACGGCTTCCAACTGGTGGGGCTCGGCGAGTGGGTAGAGGCCACCCGCCACAGCGACCGGGTACTGCACTTTGGCTGA	128	K07235
WP_133490712.1	MULTISPECIES: Bax inhibitor-1/YccA family protein [Alcanivorax]	MRNQPNPYVAPHASGGAVVSGERAAQVLKNTYMLLGLSLIVATGASVFAMSTGMGYMSPILTIVVYFGLLFATSKLRNSAWGILAVFGLTGWLGFTTGPIINMYAQIPGGMEIVSLALGGTATIFVAMSAIALVTRKDFSFLTNFIMVGILVAFVASLAAFFFNIPALALAVSAAFVMLSSLLIMWQTSAIIHGGETNYIMATVTLFVSIYNLFLSLLHLLSALSGND	ATGCGCAACCAACCAAATCCCTATGTCGCCCCGCACGCCAGCGGTGGAGCGGTAGTCAGCGGCGAACGCGCCGCCCAGGTGCTGAAAAACACCTATATGCTGCTGGGCCTGAGCCTGATCGTGGCCACCGGCGCCTCCGTGTTCGCCATGTCCACGGGCATGGGCTATATGAGCCCGATCCTGACCATCGTCGTCTATTTTGGTCTCCTGTTCGCCACCAGCAAGCTGCGTAACAGCGCCTGGGGCATTCTGGCCGTGTTCGGTCTGACCGGTTGGCTGGGTTTCACCACTGGCCCGATTATCAACATGTACGCCCAGATCCCCGGCGGCATGGAAATCGTCAGCCTGGCTCTGGGCGGCACCGCCACCATTTTCGTGGCCATGTCCGCCATTGCCCTGGTGACCCGCAAGGACTTCAGCTTCCTCACCAACTTCATCATGGTGGGCATCCTGGTGGCGTTCGTCGCCAGTCTGGCGGCCTTCTTCTTCAACATTCCGGCCCTGGCTCTGGCGGTGTCCGCCGCGTTCGTGATGCTCTCATCCCTGCTGATCATGTGGCAGACCAGCGCCATCATTCACGGCGGCGAGACCAACTACATCATGGCCACCGTGACGCTGTTCGTATCCATCTACAACCTGTTCCTGTCTCTGTTGCACCTGCTCAGCGCCCTCAGCGGCAACGATTGA	228	K19416
WP_133490713.1	type I secretion system permease/ATPase [Alcanivorax sp. 24]	MNTQDAEEPPVEVSPAPDYGPWTEAMLAVARHYRLEYSEENVHLTAAWSMGQSPGDVLKAMARQLGLACKIDELDRMPLTPWRFPLVVQFKDGQVAVAESIGGDGTITLSYSGDQGLRSQLSRQELIDNVVLTLILRPARSAPDARVDDYVRPYQSSWFRRIILRDLKPYGHVMLASLAANLLALAGILFSRQVYDRVVPAESYATLYVLFSGVLVAMVFDFILRRSRVHITDLLGKRADMRVSDRVFGHALRIKNSEKPRSTGSFIAQIRELEHIRELLTSSTVTAFADMPFFFLFCFVLWYIAGPLVLVPLAAVVLMIIPGLLVQRRLHVLANEAMRESSLRNAMLVETIQGLEDVKALQAEGRFQQQWNHYNAVTADVNLKLRNIANTLVVWSHTVQSGVFAVIVLFGAPMVMEAELSVGSLVAASILASRMMAPMSQITHVMSKWQHAKVAMSSLDQIMERPVDHPEQEKRVHRPFVTGHYQFKQAVFQYPEAPTAALAVKTLAIKPGERIGVLGRNGAGKSTLLQALAGAIEAGSGQVLLDGVNLTHIDPADVRRDVGLLSQNARLFHGTLRDNLMLGAPHVSDQELLATMEMTGASDYLRALPDGLDHPILEGGLGLSGGQRQSLLLSRLLLRQPNILLLDEPTASLDETAEKKFIQRMSDWLDNRTLVVATHRMSMLNLVDRIIVLENGRILLDDTRAKVLPILSKKAPVQSAKKSEEGNRS	ATGAATACCCAGGATGCGGAAGAACCCCCTGTCGAAGTCTCGCCGGCTCCCGACTACGGACCTTGGACCGAGGCCATGTTGGCGGTGGCCCGGCATTACCGTTTGGAATATTCCGAGGAGAATGTTCATCTGACCGCTGCCTGGAGCATGGGGCAGAGCCCGGGCGACGTGCTGAAGGCCATGGCTCGCCAATTGGGCCTGGCCTGCAAAATTGACGAGTTGGATCGGATGCCACTGACCCCTTGGCGGTTTCCCCTGGTGGTGCAATTCAAGGACGGTCAGGTGGCGGTGGCCGAAAGCATTGGTGGTGATGGGACGATCACTCTGTCCTATAGTGGTGATCAGGGCCTGAGGAGTCAGCTTTCTCGTCAGGAACTGATCGACAATGTGGTTCTCACTCTGATCCTGAGACCGGCCCGGTCGGCCCCCGACGCCAGGGTGGACGACTATGTGCGGCCTTATCAATCGAGTTGGTTCCGACGTATCATTCTTCGTGATCTGAAACCCTACGGCCATGTGATGTTGGCATCGCTGGCCGCCAATTTATTGGCGCTGGCCGGCATTCTGTTCTCCCGCCAGGTCTATGATCGGGTGGTCCCGGCGGAATCCTACGCCACTTTGTATGTGCTGTTCTCCGGTGTGCTGGTGGCAATGGTGTTTGACTTCATCCTGCGCAGGAGCCGTGTTCATATCACCGACCTGCTGGGGAAACGAGCCGACATGCGGGTGTCGGATCGGGTTTTTGGCCACGCGTTACGCATAAAAAACTCGGAAAAACCCAGATCCACCGGATCCTTCATCGCCCAGATTCGCGAGCTGGAGCATATTCGGGAGCTGCTTACTTCCAGTACGGTAACCGCCTTCGCGGATATGCCTTTCTTTTTCCTGTTCTGCTTCGTGCTCTGGTATATCGCCGGGCCACTGGTGCTGGTGCCATTGGCGGCGGTGGTTCTGATGATCATCCCTGGCCTGTTGGTGCAGAGACGCTTACATGTTCTGGCCAATGAGGCCATGCGCGAATCATCTTTACGTAATGCCATGCTGGTGGAGACCATCCAGGGGCTGGAGGATGTCAAGGCGTTGCAAGCGGAAGGGCGCTTCCAGCAGCAATGGAATCACTACAACGCGGTCACCGCCGACGTGAATCTGAAGCTGCGCAATATCGCCAATACCCTGGTGGTGTGGAGTCATACGGTACAGAGTGGGGTGTTCGCGGTCATAGTCCTGTTCGGTGCGCCGATGGTGATGGAAGCGGAGTTGTCGGTGGGGTCGCTGGTGGCAGCGTCTATCCTGGCCTCGCGCATGATGGCACCGATGTCTCAGATCACCCATGTGATGAGCAAATGGCAGCACGCCAAGGTGGCGATGAGCAGCCTGGATCAGATCATGGAACGTCCAGTGGACCATCCCGAGCAAGAGAAGCGCGTTCACCGGCCGTTCGTTACCGGCCACTATCAGTTCAAGCAAGCGGTGTTCCAATACCCCGAGGCCCCCACCGCCGCTTTGGCGGTGAAAACACTGGCGATAAAACCTGGAGAGCGTATTGGTGTGCTGGGGCGCAACGGCGCGGGCAAGTCCACTCTGTTGCAGGCCCTGGCCGGCGCCATCGAAGCCGGATCCGGACAGGTTCTCCTGGACGGCGTCAATCTTACCCATATCGACCCGGCGGATGTTCGCCGGGATGTCGGTCTCCTCAGCCAGAACGCGCGGCTGTTCCACGGCACCTTACGGGATAATCTGATGCTGGGCGCGCCCCATGTGTCCGACCAGGAGTTACTCGCAACCATGGAAATGACCGGCGCCAGCGATTATCTGAGAGCGCTGCCCGACGGGCTTGACCATCCGATTCTTGAAGGCGGGCTTGGCCTTTCCGGTGGCCAGCGCCAGTCTCTGTTGCTCTCCCGTTTGTTGTTGCGACAACCCAATATTCTACTGCTGGATGAACCTACCGCCTCACTGGATGAGACGGCGGAGAAGAAATTCATTCAGAGAATGAGTGACTGGCTGGACAACCGAACCCTGGTGGTGGCGACACACCGGATGAGTATGCTCAATCTGGTGGACCGTATCATTGTATTGGAAAATGGGCGGATTCTACTCGACGATACGCGAGCCAAAGTCCTTCCCATTCTATCGAAAAAGGCACCGGTTCAATCCGCGAAAAAGAGCGAGGAGGGGAACCGGTCATGA	729	K12541
WP_133490714.1	MULTISPECIES: MFS transporter [Alcanivorax]	MTSYREHLVPSSSTDRAGPRQWAGLAVLALPTLLLGLDVTLLYLAFPALAAELKPDSTQALWIMDIYGFFISGFLITMGTLGDRIGRRKLLMLGAGGFALASVLAAFSTTATQLIVARALLGFTGAALMPSTLALISNLFRDPPQRALAIGIWATMFALGMAAGPLVGGVLLDHFWWGSAFLVALPVVAILWLSAPWLLPEYRDEASGRLDLGSVVLSLVALLPLIYGVKQFARHGLDWTALIALLIGALGVILFIKRQHRLADPLLDLSLFRSRSFTAALLILLVGLMGVGGAMLLVTQYLQLVSGLTPRVAGAWMGPPALAMLVAAISAPLLARRFPVGQIVAGALLLSVLGYLTLAGVDAEARTIQVVSGFALVYLGLGAIAALGTDLVVAAAPADKAGSAASLSETVQELGVALGVAMLGSLSSGLYRIGAAEHFAGTASAAVKESLWQAVSSADRLPAGVLDQARDIFTQGLNLTALITAVGIGVLAMVPIIALRGGR	ATGACCTCTTACCGCGAACACCTGGTCCCTTCATCATCGACGGACCGCGCCGGTCCACGTCAATGGGCCGGCCTTGCTGTTCTGGCGTTGCCAACGCTGCTATTGGGCCTGGACGTGACGTTACTGTATCTGGCTTTCCCCGCGCTGGCCGCGGAGCTGAAACCGGATAGTACCCAGGCGCTGTGGATCATGGACATCTACGGCTTCTTTATCAGTGGCTTCCTGATCACCATGGGCACCCTCGGCGATCGTATCGGACGCCGTAAACTGCTAATGCTGGGCGCCGGCGGTTTCGCCCTGGCCTCGGTGCTCGCCGCCTTCTCCACCACCGCCACTCAGTTGATCGTGGCACGAGCTCTGCTCGGGTTTACCGGCGCCGCTCTGATGCCCTCCACACTGGCGCTCATCAGCAACTTGTTTCGCGATCCACCACAGCGGGCACTGGCGATCGGGATCTGGGCCACCATGTTCGCCCTCGGCATGGCCGCCGGCCCGCTGGTAGGCGGCGTGTTGCTGGATCATTTCTGGTGGGGGTCGGCTTTTCTGGTGGCTTTGCCGGTGGTGGCGATTCTGTGGTTGAGTGCGCCCTGGTTGCTACCCGAATACCGCGACGAGGCCAGCGGGCGTCTGGACCTGGGCAGCGTGGTTCTGTCCCTTGTGGCGCTACTACCGCTGATCTACGGCGTTAAGCAGTTCGCCAGACATGGCCTGGATTGGACGGCGCTCATCGCACTGTTGATCGGTGCCCTCGGCGTGATTCTGTTCATCAAACGACAGCACCGCCTGGCGGACCCCTTACTGGATCTGAGTCTGTTTCGCAGCCGCTCGTTCACCGCCGCCCTGCTGATCCTGCTGGTGGGTTTGATGGGCGTCGGCGGAGCCATGCTGCTGGTTACTCAGTACCTGCAGTTGGTCAGCGGCCTGACTCCCCGGGTTGCCGGCGCCTGGATGGGACCGCCGGCCCTGGCCATGCTGGTGGCGGCGATCAGCGCACCACTGCTTGCTCGGCGTTTTCCGGTCGGACAGATAGTGGCCGGGGCATTGCTGCTCTCGGTGCTTGGGTATCTGACGCTGGCCGGGGTGGACGCGGAAGCGCGAACAATCCAGGTCGTCAGTGGCTTCGCCCTGGTCTATCTGGGGCTGGGTGCCATCGCCGCGCTCGGTACCGATCTGGTGGTGGCCGCGGCCCCGGCGGACAAAGCAGGCTCCGCGGCCTCTTTGTCGGAGACGGTACAGGAGTTGGGGGTGGCCTTGGGCGTCGCCATGCTGGGCAGTCTCAGCAGTGGACTCTATCGCATCGGGGCGGCCGAACACTTCGCCGGGACGGCTTCGGCAGCGGTCAAGGAAAGCCTGTGGCAGGCGGTATCGAGCGCGGACCGGCTTCCAGCGGGCGTGCTCGATCAGGCGCGGGACATTTTCACCCAAGGACTCAACCTCACTGCCCTGATCACCGCCGTGGGCATCGGCGTTCTCGCCATGGTGCCGATAATCGCGCTGCGCGGCGGACGTTGA	503	K08167
WP_133490715.1	helix-turn-helix transcriptional regulator [Alcanivorax sp. 24]	MSPVKSLNRTRHELSEFVRQRRERVTPAEVGLPSGSRRRTPGLRREEVAALAGVGITWYTWFEQGRDINVSETFLLSLSRVLKLDDEECCHLFLLAQQRPPAYEARQASGVSPLTQAVLDQLDPCPAYVMNLRWDLVAWNGAADRWFRLSDRADAERNLLRLVFRDAGLRGRMPDWEHDARRLLANFRCDLAVAPEDPTMLAFVDEMRRLSESFRNWWAEPDRQGYQRGISRLAGKGGRVQSLRHEMLIVDEHHHLRMLVYFNDETGNGAGGTVPAVSRP	ATGAGCCCGGTAAAGTCATTGAACCGTACCCGTCACGAGCTTTCTGAGTTCGTGCGGCAACGCCGCGAACGTGTGACCCCGGCGGAAGTGGGGTTGCCTTCCGGGTCTCGCCGGCGCACCCCCGGCTTGCGTCGGGAGGAGGTGGCGGCCCTCGCCGGTGTTGGTATTACCTGGTACACCTGGTTCGAGCAAGGCAGGGACATCAATGTTTCGGAAACCTTTCTGTTGAGTCTGTCCCGGGTGTTGAAGCTGGATGACGAGGAGTGCTGTCATTTGTTTCTGCTGGCACAGCAACGGCCGCCGGCCTATGAGGCCCGCCAGGCCTCCGGTGTTTCGCCACTGACACAAGCCGTTCTGGACCAACTTGACCCTTGTCCCGCCTACGTAATGAATTTGCGTTGGGATCTGGTGGCTTGGAACGGGGCCGCCGACCGTTGGTTCAGGTTGAGTGACCGCGCCGACGCGGAACGCAATCTGTTGCGGCTGGTGTTTCGTGACGCCGGCCTGCGCGGGCGAATGCCGGATTGGGAGCATGATGCGCGAAGGTTGCTGGCGAACTTTCGCTGCGATCTGGCGGTGGCGCCGGAGGATCCGACCATGCTGGCGTTCGTCGATGAAATGCGACGGCTGTCGGAGTCATTCCGGAATTGGTGGGCGGAGCCGGATCGGCAGGGGTATCAACGTGGCATCAGCCGCCTGGCAGGAAAGGGCGGCCGGGTGCAATCATTACGGCACGAGATGCTGATCGTGGATGAACATCATCATCTGCGCATGCTGGTTTATTTCAATGATGAAACCGGGAACGGTGCAGGCGGCACCGTTCCCGCTGTGAGCAGGCCCTAG	280
WP_133490716.1	MULTISPECIES: acyl-CoA dehydrogenase family protein [Alcanivorax]	MNFDHSEQTLELLARLQRFMDTHIAPREQEQHDWVTDPARVWQPWPGLEELKEKARSEGLWNLFLPREYGDLSPGLSNLEYAPLCEIMGRIPWSAEVFNCSAPDTGNMEVLAKYGNAEQQEQWLKPLMNGEIRSAYLMTEPQVASSDATNIETEIKADGDDYIINGRKWWISGIMDPRCKVLLLMGKTDPNAPRHQQQSTVIIPRDTPGIHIVRNLTVFGSLNSPGGEAELRLENVRIPKRNLILGEGRGFEIAQGRLGPGRIHHCMRSIGQAQRSLEIMARRVENRVAFGRKLSEQSSIRQDIARSFCDIEQARLLTLKAADRMDKYGNKDAKDLIAAIKVVAPQMAQNVTDRAIQAHGGMGVSDDTPIAHFFTLNRFVRIADGPDEVHMSQLGKMKIQEYND	ATGAATTTCGACCACTCCGAACAAACCCTGGAATTGCTGGCGCGATTGCAACGCTTCATGGACACCCATATCGCTCCGCGGGAACAAGAGCAGCATGACTGGGTCACCGACCCCGCCAGGGTCTGGCAACCCTGGCCCGGTCTCGAAGAGCTGAAGGAAAAAGCGCGTTCCGAAGGTCTTTGGAATCTGTTCCTGCCAAGGGAGTACGGTGATCTCAGCCCCGGACTCAGTAATCTGGAATACGCGCCGCTGTGCGAAATCATGGGGCGAATCCCCTGGTCCGCCGAGGTGTTCAATTGTTCCGCTCCAGATACCGGCAATATGGAAGTGCTGGCCAAATACGGCAACGCCGAACAACAAGAGCAATGGCTCAAGCCGCTGATGAACGGAGAAATTCGTTCCGCCTATCTGATGACGGAGCCGCAGGTGGCCTCCTCCGACGCCACCAACATCGAAACCGAGATCAAGGCCGATGGTGATGACTACATCATCAACGGCCGCAAGTGGTGGATCTCCGGCATCATGGATCCGCGCTGTAAAGTGCTGCTGTTGATGGGTAAAACAGACCCCAACGCCCCCCGCCACCAACAACAATCCACCGTGATCATTCCCCGTGACACGCCGGGAATTCACATCGTCCGGAATCTGACGGTGTTCGGCAGTCTCAATTCACCAGGCGGTGAAGCGGAGCTGCGCCTGGAGAATGTGCGCATTCCCAAACGCAATCTGATTCTGGGCGAAGGGCGTGGCTTCGAAATCGCCCAGGGCCGGCTCGGCCCGGGCCGCATTCATCACTGTATGCGCTCCATCGGCCAGGCTCAGCGCAGCCTCGAAATCATGGCCCGCCGGGTGGAGAACCGCGTGGCGTTCGGGCGTAAACTGTCCGAGCAAAGCAGTATTCGCCAGGACATCGCCCGTTCATTCTGTGATATCGAGCAGGCCCGGCTGCTGACACTCAAAGCCGCCGACCGCATGGACAAGTACGGCAACAAGGACGCCAAGGATCTGATCGCGGCAATCAAGGTGGTCGCGCCACAGATGGCGCAGAATGTGACCGACCGCGCCATCCAGGCCCACGGCGGCATGGGGGTCAGCGACGACACTCCGATCGCGCACTTCTTTACTCTGAATCGCTTCGTGCGCATCGCCGACGGCCCCGATGAGGTGCACATGTCGCAACTGGGAAAAATGAAGATTCAGGAATACAACGATTAA	404	K00249	acyl-CoA dehydrogenase
WP_133490717.1	MULTISPECIES: SDR family oxidoreductase [Alcanivorax]	MNDLDFSGKTVLVVGGSSGIGNGIAQAFRQRGADVHIWGSRANASDYSSDEGSDLSGLSYARVDVSDMDAIEQHRAGFSRLDVLIQCQGTVVYRRGEFERAGWDKVIAVNLDSLRACAVKFHPLLQESRGSMIVVSSTAAFHATRGNPAYNASKAGAVALVRTLGEAWASDGISVNGIAPGLVATKLTTVTTENPKRLEASLANIPAGRLGTPADMAGAALFLASPLADYIRGQTLVVDGGLILS	ATGAACGACCTGGATTTCAGCGGCAAAACCGTTCTGGTGGTGGGCGGCTCCAGCGGCATTGGTAATGGTATAGCCCAGGCGTTCCGCCAGCGCGGCGCCGACGTTCACATCTGGGGCAGCCGGGCCAACGCCAGCGATTATTCCAGTGACGAAGGGTCCGACCTCAGCGGTTTGAGTTACGCGCGGGTGGACGTCTCCGATATGGACGCCATCGAACAGCACCGCGCCGGATTTTCAAGACTGGACGTGCTGATTCAATGCCAGGGCACGGTGGTCTATCGCCGTGGCGAATTCGAGCGGGCTGGCTGGGATAAAGTGATCGCGGTCAATCTCGACAGCCTGCGCGCCTGTGCCGTGAAGTTTCACCCGCTGCTTCAGGAAAGCCGTGGAAGCATGATTGTGGTCAGCTCCACCGCCGCCTTCCACGCCACCCGGGGTAACCCCGCCTATAACGCGTCCAAGGCCGGCGCCGTGGCACTGGTGCGCACATTGGGGGAAGCCTGGGCTTCGGACGGCATTTCCGTGAATGGCATCGCGCCGGGTCTGGTGGCCACCAAACTGACCACCGTGACCACCGAAAATCCCAAGCGTCTGGAGGCCTCCCTGGCCAACATTCCCGCCGGTCGCCTCGGTACTCCGGCGGACATGGCCGGCGCCGCGTTGTTTCTGGCTTCGCCTCTGGCCGACTACATTCGCGGCCAGACCCTGGTGGTGGACGGCGGGCTGATCCTGTCCTGA	245	K00059
WP_133490718.1	MULTISPECIES: phosphotransferase family protein [Alcanivorax]	MKDWQSLVDLRALNTWMERQGLGKGEIENPQPLAGGTQNLLLRFQRDGNDYVLRRPPRHLRANSNDTMRREMRLLAALADTKVPHPRLLAACPEEDVIGVAFYLMEPIDGFNATCDFPESHGASADWVHRMGLSLVEGITALGAVDYEQVGLTGFGKPEGFLERQVPRWRAQLESYRAFAEWPGPGGIPGVDRVAQWLEHHRPATFEPGILHGDYHLANVLYRHDSPELAAIVDWELTTIGDPLMDLGWLLATTPDHLDLRINQENDPLGKAFPDRETMIDHYRVHSDRDLGHIEWYGVLACYKLGLILEGTYARACAGKAPVETGERLHARTITLFERALGWIA	ATGAAGGACTGGCAATCGCTCGTCGATCTGCGGGCACTGAACACCTGGATGGAACGGCAAGGTCTGGGCAAAGGCGAGATCGAGAATCCGCAACCGCTGGCCGGCGGCACCCAGAACTTACTGCTACGCTTCCAACGCGACGGCAACGACTATGTGCTGCGCCGCCCTCCCCGTCATTTGCGTGCCAACTCCAACGACACCATGCGCCGGGAAATGCGCCTGCTCGCGGCCCTGGCCGACACCAAGGTGCCTCATCCGCGCCTGCTGGCGGCCTGCCCCGAGGAAGACGTCATCGGCGTTGCGTTCTATTTGATGGAACCCATCGACGGTTTTAACGCCACCTGCGACTTTCCGGAATCCCACGGTGCCAGCGCCGATTGGGTTCACCGCATGGGGCTGTCCCTGGTGGAAGGGATTACCGCGCTCGGCGCGGTGGACTATGAACAGGTGGGATTAACCGGTTTCGGCAAGCCCGAAGGCTTTCTCGAACGCCAGGTACCGCGTTGGCGCGCGCAACTGGAGAGCTATCGGGCGTTTGCGGAATGGCCAGGCCCCGGTGGCATTCCCGGCGTGGATCGCGTTGCCCAATGGCTTGAGCATCATCGACCCGCCACTTTCGAACCGGGCATCCTTCATGGTGACTACCATCTGGCCAACGTGCTGTATCGCCACGATTCGCCGGAACTGGCCGCCATCGTCGATTGGGAACTGACCACCATCGGCGACCCGCTTATGGATCTGGGCTGGCTGCTGGCCACCACGCCGGATCATCTGGATCTGCGGATCAATCAGGAAAACGATCCACTGGGCAAGGCTTTTCCCGATCGCGAAACCATGATCGATCACTATCGGGTCCACAGTGATCGCGACCTTGGTCATATTGAATGGTATGGCGTACTGGCCTGCTACAAGCTCGGTCTGATTCTGGAAGGCACCTACGCCCGCGCCTGCGCCGGCAAGGCACCGGTGGAAACCGGCGAGCGTCTGCACGCCCGCACCATAACGCTGTTCGAACGCGCCCTCGGCTGGATCGCCTGA	345
WP_133490719.1	CoA ester lyase [Alcanivorax sp. 24]	MASRASRDARTMLFVPATRLERVAKAQASGADLVIIDLEDAVAETDKAEARRALADFLEHASAPLFVRTNGAGTDHFEADLALCSHADAVTGIMLPKAENAEDVQRARLDGKALWPLVESVRGVSNIPSIATCDGIERLTFGALDLSLDLGAEAGSDGAVTVLDQCRAQLILHSRLNRLAGPVESVEPDFRNTEKVAAVALRAAQMGFTGMLCIHPGQIEPVRRAFSPTDEQLAWARRVVNGVAEHGATFQLDGQMVDEPVIQRARRLIAAAE	ATGGCCTCGAGAGCGTCCCGCGATGCCCGCACCATGCTGTTCGTGCCCGCCACCCGCCTTGAGCGGGTGGCCAAAGCTCAGGCCAGCGGCGCGGACCTGGTGATCATCGATCTTGAAGACGCCGTGGCGGAAACGGATAAAGCCGAGGCACGCCGCGCCCTGGCCGATTTCCTCGAACATGCCTCGGCCCCCTTGTTCGTGCGTACGAACGGCGCCGGTACGGACCACTTCGAGGCGGATCTTGCCCTGTGTTCCCACGCCGACGCGGTAACGGGAATCATGCTGCCGAAAGCCGAAAACGCCGAGGATGTTCAGCGCGCCCGCCTTGACGGCAAAGCACTGTGGCCGTTGGTGGAGAGCGTGCGCGGCGTGAGCAACATTCCAAGCATCGCCACCTGCGACGGCATTGAACGTCTCACTTTCGGCGCCCTGGATCTGAGTCTGGATCTGGGTGCCGAAGCCGGCAGCGACGGCGCTGTCACCGTCCTGGACCAATGCCGCGCGCAGCTGATTCTACACAGCCGCCTTAATCGTCTTGCCGGCCCGGTTGAAAGCGTGGAGCCGGATTTCCGCAACACGGAAAAGGTCGCGGCGGTGGCGCTGCGGGCGGCACAAATGGGGTTCACCGGGATGCTTTGCATCCATCCCGGGCAGATCGAACCGGTACGGCGGGCGTTTTCTCCCACCGATGAACAACTGGCATGGGCCCGCCGGGTGGTGAACGGCGTCGCCGAGCACGGCGCCACCTTCCAGTTGGACGGGCAGATGGTGGATGAACCGGTGATTCAACGGGCCCGCCGCTTGATCGCCGCTGCGGAATAA	273	K18292
WP_133490720.1	MULTISPECIES: CaiB/BaiF CoA-transferase family protein [Alcanivorax]	MSIAASPRPLDGITVVSLEHAIAAPFCTRQLADMGARVIKVERPGVGDFARGYDERVHGLASHFVWTNRSKESLTLDLKHDTATPVLERLLEQADVLVQNLAPGAAARLGLSFEALHERFPKLIVCDISGYGEGGPYQDKKAYDLLIQSEGGFLSVTGTPDDMAKAGCSIADISAGMYAYTHILNALLLRQNTGKGSRIDVSMLESLVEWMNYPLYYAFEGAEPPPRTGAAHATIYPYGPFDTGDGGTVMLGLQNEREWRVFCEQVLLQTELADDERFASNSQRVHNRAALKSLILGVFAELDAEEVIRRLDQARIANAHVNDMHGVWHHPQLAARQRWTEIGSPKGPLPALLPPGASNAFQPRMDAVPDLGEHSAAILTELGYGDADIQQFQQTGVI	ATGAGTATTGCCGCTTCTCCCCGGCCCCTGGACGGTATCACCGTGGTCAGTCTGGAACATGCCATCGCCGCGCCATTCTGCACCCGCCAACTGGCGGACATGGGCGCACGGGTGATCAAAGTGGAGCGTCCCGGCGTCGGTGATTTTGCCCGTGGCTATGATGAGCGGGTCCATGGTCTGGCTTCCCACTTTGTCTGGACCAACCGTTCCAAGGAAAGCCTCACGCTGGACCTGAAGCACGATACCGCCACGCCGGTATTGGAGCGCCTGCTTGAGCAGGCCGACGTCCTGGTGCAGAACCTGGCTCCCGGCGCCGCCGCCCGCCTTGGCCTGTCGTTCGAAGCACTCCATGAGCGCTTCCCCAAACTGATCGTCTGCGACATCTCTGGTTACGGTGAAGGCGGCCCTTACCAGGATAAAAAAGCCTACGATCTTTTGATCCAGAGCGAGGGCGGTTTTCTGTCCGTCACCGGCACCCCGGACGACATGGCCAAGGCCGGTTGTTCCATCGCCGACATTTCCGCCGGTATGTACGCTTACACTCATATTCTCAACGCCCTGCTGCTGCGTCAGAACACCGGTAAGGGCAGTCGCATCGACGTTTCCATGTTGGAGAGCCTGGTGGAATGGATGAACTATCCGCTCTACTACGCCTTCGAAGGCGCTGAACCACCGCCGCGCACCGGCGCCGCCCACGCCACCATCTACCCTTATGGTCCATTCGACACTGGCGATGGTGGCACCGTGATGCTGGGGCTGCAGAATGAACGAGAATGGCGAGTATTCTGCGAGCAGGTCCTGCTGCAAACGGAACTGGCCGACGATGAACGTTTCGCTTCCAACTCTCAGCGAGTGCATAACCGGGCCGCGCTGAAATCGCTGATCCTCGGGGTGTTCGCGGAACTGGACGCGGAGGAAGTAATCCGCCGCCTGGACCAGGCCCGCATCGCCAACGCCCACGTCAACGACATGCACGGCGTCTGGCATCATCCGCAACTGGCCGCCCGACAACGCTGGACCGAGATCGGCAGTCCCAAGGGGCCCTTGCCGGCATTGCTTCCTCCCGGAGCCAGCAATGCATTCCAGCCGCGTATGGACGCCGTCCCGGACCTGGGCGAACACAGCGCGGCCATCCTCACCGAACTCGGTTACGGTGACGCCGATATTCAACAGTTCCAACAAACGGGAGTGATTTGA	398	K18289
WP_133490721.1	MmgE/PrpD family protein [Alcanivorax sp. 24]	MSDATRALASFLAELRYEDLPEAVVARAEDLFLDWLASLIAGGGQHPIPLFAGYARRMGPASGLAQNLVDGTDTSAYFAALVNGAASHVVEQDDLHNSSVLHPATVVFPAALAMAQEQGKSGRDLIVASVAGYEAGIRIGEFLGRSHYRIFHTTGTVGTLAAAVAAGKILELDQDGFINLLGSAGTQASGLWEFLRDAADSKQLHTAKAAADGVLAACLTADGLTGARNILEGDQGLAAGFSRDADARFLNDRLGERWALAETSFKFHASCRHTHPAADALLAVMREHDLKANDIESVTARVHQGAIDVLGRVDVPATIHQAKFSMGTVLGLIALHGHAGLTEFHRIPLDDAAVAAFRDKVTMQLDAEVDGAYPARWLGRVDVVTRDGRTLHGSIDEPKGDPGNTLSRPELEDKFRRLARFAGGLSEDAMGAAIERVWTLHDADSVTPLI	ATGAGCGACGCAACCCGGGCCCTGGCCTCGTTTCTCGCCGAACTACGCTATGAGGATCTGCCGGAAGCGGTGGTGGCCCGCGCCGAGGATCTGTTCCTCGACTGGCTCGCGTCCCTGATCGCTGGCGGCGGTCAGCATCCGATCCCTCTGTTCGCCGGTTATGCGCGGCGCATGGGGCCTGCTTCCGGTCTTGCCCAGAACCTGGTGGACGGCACCGACACTTCCGCGTACTTCGCCGCGCTGGTCAACGGCGCCGCGTCTCATGTGGTGGAACAGGATGATCTGCACAACAGTTCGGTACTGCACCCGGCCACCGTGGTGTTCCCCGCCGCCCTGGCCATGGCTCAGGAACAGGGCAAAAGCGGCCGCGACCTGATCGTTGCCTCGGTGGCCGGCTACGAGGCAGGCATTCGCATCGGCGAATTCCTGGGGCGCTCCCACTACCGTATTTTCCATACCACCGGCACCGTCGGCACACTGGCGGCGGCGGTGGCCGCCGGAAAAATTCTGGAACTGGACCAGGACGGGTTCATCAATCTTCTCGGCAGCGCGGGCACCCAGGCCTCGGGCCTATGGGAATTCCTGCGCGACGCCGCCGACTCCAAACAACTGCACACCGCCAAGGCAGCGGCGGACGGCGTGCTGGCCGCCTGTCTCACCGCCGACGGGCTGACCGGAGCACGCAATATCCTTGAAGGCGATCAGGGGCTTGCCGCCGGCTTTTCCCGGGATGCCGATGCCCGTTTTCTCAATGACCGCCTCGGAGAGCGCTGGGCGCTGGCGGAAACCTCGTTCAAGTTCCACGCCTCCTGCCGCCATACTCACCCGGCGGCGGATGCCCTGCTGGCGGTGATGCGGGAACACGATCTCAAGGCGAACGACATCGAATCCGTCACCGCCCGGGTACACCAGGGCGCCATCGATGTGCTCGGCCGCGTGGACGTTCCCGCCACCATCCACCAGGCCAAGTTTTCCATGGGAACGGTGCTTGGCCTGATTGCGTTGCACGGCCACGCCGGGCTTACGGAGTTCCACCGGATTCCGCTGGACGATGCCGCGGTCGCAGCCTTTCGTGACAAGGTCACGATGCAGTTGGATGCGGAAGTGGATGGGGCCTATCCGGCGCGCTGGCTCGGCCGGGTGGATGTGGTCACCCGGGATGGCCGCACCCTGCATGGCAGTATCGATGAGCCCAAAGGCGACCCTGGCAACACCCTCAGCCGGCCGGAACTGGAAGATAAATTCCGCCGACTGGCGCGTTTCGCCGGTGGCCTTTCCGAGGACGCCATGGGCGCCGCCATCGAACGGGTCTGGACGCTGCACGACGCCGACAGCGTTACCCCTTTGATCTGA	450
WP_133490722.1	MULTISPECIES: MaoC family dehydratase N-terminal domain-containing protein [Alcanivorax]	MALDNANNWLGKEQVQDDSLDLHALARVTATLGGTTLNTGDPLPCLWQWAFFQPVSGMDTLGPDGHPLPGDFLPPIRDCQRMWAGGEVRFNNPLRAGVPAQRHSRIEDIKEKHGRSGSLTFITVRHRYLQDGEEKVSERQDIVYREPVPLKASSGEPMPELQWAETIEPEATLLFRYSAVTFNSHRIHYDWPYTTGEEGYPGLVVHGPLIATLVMRAFHQANPDKIARVFRYRGMRPLIAPEPFQVGGVIESPGVARVMAGNEQGQAHAGEVEFEEIG	ATGGCCTTGGATAACGCGAACAATTGGCTGGGCAAGGAGCAGGTCCAGGACGATAGCCTGGATCTTCACGCTCTCGCCCGGGTCACCGCCACACTTGGCGGTACTACCCTGAATACCGGAGATCCCCTTCCCTGTCTGTGGCAATGGGCGTTCTTTCAACCGGTTTCCGGCATGGACACTCTGGGGCCCGACGGCCATCCCCTCCCCGGCGATTTCCTGCCGCCGATTCGTGACTGCCAACGCATGTGGGCCGGCGGAGAAGTGCGTTTCAACAACCCGCTGCGTGCCGGTGTGCCGGCACAACGACACAGCCGAATCGAGGACATCAAGGAAAAGCACGGCCGCAGTGGTTCACTGACCTTCATCACCGTACGGCACCGCTACCTTCAGGACGGTGAGGAGAAAGTGAGCGAACGGCAGGACATTGTTTACCGTGAACCGGTCCCGCTGAAAGCCTCCAGCGGCGAGCCGATGCCGGAACTGCAGTGGGCCGAGACCATTGAGCCGGAAGCCACCCTGCTGTTCCGCTATTCCGCGGTGACGTTCAATTCCCACCGCATCCATTACGACTGGCCCTACACCACCGGTGAGGAGGGTTATCCAGGGTTGGTGGTTCATGGCCCCCTGATCGCCACGCTGGTAATGCGCGCGTTTCATCAGGCCAACCCGGACAAGATCGCCAGGGTATTCCGCTACCGGGGCATGCGCCCGTTGATCGCCCCCGAACCCTTTCAGGTCGGCGGTGTTATTGAGTCCCCCGGGGTTGCCCGGGTCATGGCCGGCAACGAACAGGGCCAGGCCCATGCCGGTGAAGTTGAGTTCGAGGAGATCGGTTAA	278	K18291
WP_133490723.1	MULTISPECIES: AraC family transcriptional regulator [Alcanivorax]	MNIRFDGSAMTTSHTISIHHVEQMLAGACRHGLDPEPVMQRAGIPVRLLKSPLSRVSQDQYARLMYLLRRDLRDEFFGLCSHPVPLGAFAHMCQDLIQCETLGDALRRGFTFYHLLLKDFVPRLVVKGETAHVCVRDQAGEPGCLSYAKRMFMFFTWGVSSWLAARRIPLQQVSYQDMGDGKSNRIHLIFDAPLKANDNCFGFTFESRWLELPVVQNRLSLTSFLRQAPANLLVRYRDETSCSERIRRLLRRHLSSGLPTLEEVGSVLGMTPQTVRRRLRDEGQCYQGLKDNLRCDAAIEYLSRPDLNLVDVASKLGFSELSTFHRAFKKWTGLPPGEYRYTRLRAARPYLNMQ	ATGAATATCCGGTTTGACGGCTCGGCGATGACCACCAGTCATACCATTTCCATTCATCATGTGGAGCAAATGCTGGCGGGCGCGTGCCGACACGGCCTGGACCCGGAGCCGGTGATGCAACGCGCGGGGATCCCGGTGCGTTTGCTGAAATCACCCTTGTCCCGGGTGTCCCAGGACCAGTACGCGCGATTGATGTATCTGCTGCGGCGGGATCTTCGTGATGAGTTTTTCGGCCTGTGCAGCCATCCGGTCCCGTTGGGCGCTTTCGCCCACATGTGTCAGGACCTGATTCAGTGCGAGACCCTGGGGGATGCGCTGCGGCGTGGTTTCACATTCTATCACCTGCTGCTGAAGGACTTCGTGCCGCGACTGGTGGTGAAAGGTGAAACCGCTCACGTCTGCGTCCGCGACCAGGCCGGCGAACCGGGCTGCCTCAGTTACGCCAAACGGATGTTCATGTTCTTCACCTGGGGCGTGTCTTCCTGGCTGGCGGCACGCCGGATTCCCTTGCAACAGGTCAGCTACCAGGACATGGGTGATGGCAAAAGCAATCGTATTCATCTGATCTTCGATGCGCCCCTGAAAGCCAACGACAACTGCTTCGGCTTTACTTTCGAATCGCGCTGGCTGGAATTACCGGTGGTGCAGAACCGCCTGAGTCTGACCTCGTTCCTGCGCCAGGCGCCGGCCAATTTGCTGGTGCGTTATAGGGACGAAACCTCTTGTAGTGAGCGGATCCGGCGTTTGCTTCGGCGCCATCTGAGTTCCGGATTGCCAACCTTGGAAGAGGTCGGGTCGGTGCTGGGGATGACACCACAAACGGTGCGCCGGCGCCTGCGTGATGAAGGGCAGTGCTATCAGGGACTGAAGGACAACCTGCGTTGTGACGCGGCGATCGAGTATCTGTCGCGTCCGGATCTGAATCTGGTGGACGTGGCATCCAAATTGGGATTTTCCGAGCTCAGCACCTTTCATCGCGCGTTCAAGAAATGGACTGGCCTGCCGCCGGGAGAGTACCGCTATACCCGGCTGAGAGCGGCCCGCCCCTATCTGAACATGCAATGA	354
WP_133490724.1	MULTISPECIES: acyl-CoA dehydrogenase family protein [Alcanivorax]	MTQWQSAWIDDDLTIFQDSVRKIFEREFIPQEEKWRKQRHPDREVWPKLGELGLLCASIPSEYGGGGGTFAHEAVICMEQARAQVSSFSISVHSGIVSHYILNYGTEEQRKKWLPQLASGQRVAAIAMSEPGAGSDLQAVRTTAVRDGDEYVINGSKTFITNGYHAELICVVAKTDTQAKGSRGISLVMVETEKVSGFRRGRILEKIGQKGQDTAELFFDDVRVPAENVLGGAEGKGFVQLMEQLPRERMFIAVGAVATMQKAIDETTAYVKDRKVFGQRLMDMQNTRFKLAECQTQATVARCFVDDCVHKVLRGELDVPTAAMAKWWTTQLNCQIIDECLQLHGGYGYMEEYPISRMYTDARVGKIYGGANEIMKEIIARSMDQ	ATGACACAGTGGCAGTCCGCCTGGATCGATGACGATCTGACCATTTTTCAGGATTCCGTGCGGAAAATCTTCGAGCGTGAATTCATTCCCCAGGAGGAAAAATGGCGCAAGCAGCGCCATCCGGATCGTGAGGTCTGGCCGAAGCTCGGAGAGCTGGGTTTGCTGTGCGCCAGCATTCCTTCCGAGTACGGCGGTGGTGGTGGCACTTTTGCTCATGAGGCGGTTATTTGCATGGAGCAGGCTCGCGCCCAGGTGAGCAGCTTCAGCATCAGCGTGCACAGCGGCATTGTCTCTCACTATATTCTCAACTACGGCACCGAGGAGCAGCGCAAGAAATGGCTGCCGCAATTGGCCAGTGGACAACGAGTCGCCGCCATTGCCATGAGCGAGCCGGGAGCCGGTTCCGATTTGCAGGCGGTACGCACCACCGCGGTTCGGGACGGTGACGAGTATGTCATCAATGGGTCCAAGACCTTTATCACCAACGGTTATCACGCTGAGTTGATCTGCGTGGTGGCGAAAACCGACACGCAGGCAAAGGGCAGCCGGGGTATTTCGTTGGTGATGGTGGAGACGGAAAAAGTCAGCGGCTTCCGCCGGGGACGCATCCTGGAAAAAATCGGCCAGAAAGGGCAGGACACCGCTGAGTTGTTTTTCGATGACGTGCGCGTGCCAGCGGAAAATGTTCTGGGCGGCGCCGAGGGCAAGGGCTTCGTGCAATTGATGGAACAACTGCCGCGCGAGCGCATGTTCATCGCCGTGGGCGCGGTGGCCACCATGCAGAAGGCCATCGATGAGACCACGGCTTATGTGAAGGATCGCAAGGTGTTCGGCCAGCGTCTTATGGATATGCAAAACACCCGCTTCAAATTGGCGGAGTGTCAGACCCAGGCAACGGTGGCCCGTTGTTTCGTTGATGACTGTGTCCACAAGGTCCTGCGTGGAGAGCTGGACGTGCCCACCGCCGCCATGGCGAAGTGGTGGACCACGCAATTAAACTGCCAGATCATCGATGAATGCCTGCAGCTGCACGGCGGCTACGGCTATATGGAAGAGTACCCGATCTCACGAATGTACACCGATGCCCGGGTCGGCAAGATCTATGGCGGTGCCAACGAGATCATGAAGGAAATCATCGCCCGTTCCATGGATCAATGA	385	K00255	acyl-CoA dehydrogenase
WP_133490725.1	long-chain-fatty-acid--CoA ligase [Alcanivorax sp. 24]	MTSPHLAFYPKGLPERIRAPRTTLVDNLRISAQRYPERPALVFYNGVLSYHDLERDVRRMAGYLQQECGVAKGDRVLLYTQNCPQFTVAFYAVMSLGAAVVPVNAMSTHEELAYYFENSGARLAFCAADLYGNLRPCVDSGLVTRVILHQYRDYLSDPQDPLVPGWIAVAQEQVTDPAVVTWADALATEQTPMPAAFDADQMCVLPYTSGTTGHPKGCIHTHRTLGYAIYSSSLWRALNAESVFLSVAPMFHMLGLQSGMNMPILLGATTVILPRWDRDMAARLIDRWGVSVWGAPPAMIIDFFAKPDIADYDLSRLSLIFGGGAAMPEAVSRTLKEDHGIAFNESYGLTETSAFLHANPVHRNKRQCLGVPTFGVESRVVDPETLEPLPRGEVGELITSGPQVMEGYWHNDEANRDAFVERDGRRFFRTGDLACIDEDGYFFMKDRLKRMINVSGYKVWPAEVENFMYDHPAVQEACVIGVPDSRRGEVVMAILVVKDRYRGQVTEEQVIDWAREKMAVYKAPRRVEFVDALPKSGAGKILWRQLQDEQRSLLEGGDAVAAGNG	ATGACATCACCTCATCTGGCCTTCTACCCGAAGGGGTTGCCTGAGCGGATTCGCGCTCCGCGAACCACTCTGGTGGATAACCTGCGCATCTCCGCCCAGCGTTACCCCGAGCGTCCGGCACTGGTGTTTTATAACGGTGTGCTGAGCTATCACGATCTGGAGCGGGATGTCCGGCGCATGGCCGGCTATCTGCAACAGGAGTGCGGCGTCGCCAAGGGCGATCGCGTATTGCTCTACACTCAGAACTGCCCGCAGTTCACCGTGGCCTTCTATGCGGTGATGTCGCTGGGAGCGGCGGTGGTGCCGGTAAACGCCATGAGCACCCACGAGGAACTGGCCTACTATTTCGAAAATAGCGGCGCCCGTCTGGCGTTCTGCGCCGCCGACCTCTATGGCAATCTGCGTCCCTGTGTGGACAGCGGTCTGGTTACCCGGGTGATTCTGCATCAGTACCGGGATTACCTGAGCGATCCGCAAGATCCGCTGGTTCCTGGCTGGATCGCGGTGGCGCAGGAACAAGTAACGGATCCGGCGGTGGTGACCTGGGCCGATGCCCTGGCCACGGAGCAGACCCCGATGCCGGCGGCCTTCGACGCCGACCAGATGTGTGTTCTGCCTTACACCTCCGGTACCACCGGTCATCCAAAGGGCTGCATTCACACTCACCGTACTCTGGGATACGCCATTTATTCTTCGTCGTTGTGGCGCGCGCTCAATGCCGAATCCGTGTTTCTGTCAGTGGCGCCGATGTTTCACATGCTGGGGCTGCAAAGCGGCATGAACATGCCGATTCTGCTCGGGGCCACCACGGTGATTCTGCCGCGCTGGGACCGCGACATGGCGGCGCGGCTGATCGACCGCTGGGGTGTCAGTGTATGGGGCGCGCCGCCGGCGATGATCATCGACTTTTTCGCCAAGCCGGATATCGCCGACTACGACTTGTCGCGCCTGAGTCTGATTTTCGGCGGCGGTGCGGCGATGCCGGAAGCGGTGTCGCGCACCCTGAAGGAAGACCACGGCATCGCGTTCAATGAATCCTATGGTTTGACCGAAACTTCCGCGTTCCTGCACGCCAATCCCGTGCACCGTAACAAGCGTCAGTGTCTGGGGGTGCCTACCTTTGGCGTGGAGTCCCGGGTGGTCGATCCGGAAACCCTGGAGCCGCTGCCACGAGGAGAAGTTGGTGAATTGATCACCAGCGGGCCGCAAGTCATGGAAGGGTATTGGCACAACGACGAGGCCAATCGCGACGCCTTTGTTGAACGCGATGGGCGTCGTTTTTTCCGTACCGGCGATCTGGCCTGCATCGACGAGGACGGTTACTTCTTCATGAAGGACCGGCTCAAGCGCATGATCAATGTGTCCGGCTATAAGGTCTGGCCGGCGGAAGTGGAAAATTTCATGTATGACCATCCGGCGGTTCAGGAGGCCTGTGTCATCGGCGTGCCGGATAGCCGTCGCGGTGAAGTGGTCATGGCGATTCTGGTCGTCAAGGACCGTTACCGGGGCCAGGTCACCGAAGAGCAGGTGATCGACTGGGCGCGGGAAAAGATGGCGGTGTACAAAGCCCCCCGACGGGTGGAATTCGTCGACGCCTTACCCAAGTCAGGCGCTGGCAAGATTCTCTGGCGTCAACTGCAGGATGAACAGCGGTCGTTGCTTGAGGGCGGCGATGCGGTGGCGGCGGGGAACGGGTGA	565	K00666	acyl-CoA ligase
WP_133490726.1	MULTISPECIES: Zn-ribbon domain-containing OB-fold protein [Alcanivorax]	MVNQEGGVQAIYQAALDQGRFEIQRCNDCGDAVFFPRELCPGCGSGDLSWFKPSGKGTVYAVTTVRRKPEAGGDYNVSLIDLEENVRLMSRIENTAPDEVKIGMTVKARVAVNDGAGLLVFDAAEGEAQ	ATGGTTAACCAAGAAGGTGGTGTACAGGCCATCTATCAGGCGGCCCTGGATCAGGGACGTTTCGAGATCCAGCGCTGTAATGACTGTGGTGACGCGGTGTTCTTTCCGCGTGAATTGTGCCCGGGTTGCGGCAGCGGTGATCTGTCGTGGTTCAAACCCAGCGGCAAAGGCACTGTCTACGCGGTGACCACGGTGCGGCGCAAGCCCGAGGCCGGTGGCGATTACAACGTTTCTCTGATTGATCTGGAAGAAAACGTCCGGTTGATGAGCCGCATTGAAAACACGGCGCCGGATGAAGTGAAAATCGGTATGACGGTGAAAGCCCGGGTGGCGGTGAACGACGGTGCGGGTCTGTTGGTATTCGACGCGGCGGAAGGAGAGGCCCAATGA	129	K07068
WP_133490727.1	MULTISPECIES: thiolase [Alcanivorax]	MSGDLNHLRGKFAIAGVATFGCGEAPGYTDMELLAQAARLAVADAGLTMKDIDGLCTASASSTMWSMPVVEYLGIRPRFLDATMVGGSSFIAHLMPAMQALESGQCDAVLVAYGSAQRTSTLSRKEIGKARLLMDPQPYEHPYQPMLPMSAYALAASRHMHEFGTTRRQLAQVAVSARQWARKNPDAFMRDPLTVEEVLNSRMVSDPLTVRDACLVTDGGGAYVLVRADRARDLPQPPVYVLGQGTAVWNRQISSMADLTVTAATQSGRDAYAMAGMGPKDIDVAELYDAFTINTLLFLEDLGFCAKGEAGAFVEDGHIAPGGSLPVNTNGGGLSWGHPGMYGIFAAIEGVRQLRGKAGDSQVAGARTAIVHGNGGTLSSQSTAILGTAEAL	ATGAGCGGAGATCTGAATCATTTGCGCGGCAAGTTCGCCATTGCCGGCGTGGCTACCTTTGGTTGCGGTGAGGCGCCGGGCTATACCGACATGGAGCTGCTGGCCCAGGCCGCGCGTCTGGCCGTGGCCGATGCCGGTCTGACCATGAAGGACATTGACGGTCTGTGTACCGCCAGTGCCTCTTCCACCATGTGGTCGATGCCGGTGGTGGAGTATCTGGGTATCCGGCCCCGTTTCCTTGACGCAACGATGGTCGGCGGTTCCAGTTTCATTGCACACCTGATGCCGGCGATGCAAGCGCTGGAGTCCGGTCAATGCGACGCGGTACTGGTGGCCTACGGCAGCGCCCAGCGCACCTCCACATTAAGCCGCAAGGAGATCGGCAAGGCCCGCCTGCTGATGGACCCGCAGCCTTACGAGCATCCTTATCAACCGATGCTGCCGATGTCCGCGTACGCGCTGGCGGCTTCCCGTCACATGCATGAGTTTGGCACCACGCGTCGTCAATTGGCGCAAGTGGCGGTGTCGGCGCGTCAATGGGCGCGGAAGAATCCGGATGCGTTCATGCGCGATCCACTCACCGTGGAAGAGGTTCTCAACTCGCGCATGGTTTCCGACCCGTTGACCGTGCGTGACGCTTGTCTGGTTACCGATGGCGGCGGTGCCTATGTGTTGGTGCGCGCGGATCGCGCCCGCGATCTGCCACAGCCGCCGGTGTATGTGCTGGGCCAGGGCACGGCGGTGTGGAATCGGCAAATCTCCAGCATGGCGGATCTTACCGTTACCGCCGCCACGCAGTCCGGCCGTGACGCCTACGCCATGGCGGGAATGGGGCCGAAGGATATCGATGTGGCGGAGCTCTACGACGCCTTCACCATCAACACCTTGTTGTTCCTGGAGGACCTGGGCTTCTGTGCCAAAGGAGAGGCCGGGGCCTTCGTGGAGGATGGGCACATCGCCCCTGGCGGCAGCCTGCCGGTGAACACCAACGGTGGCGGTCTGTCGTGGGGCCACCCGGGAATGTACGGCATTTTCGCCGCCATCGAGGGCGTGCGTCAGTTGCGTGGCAAGGCGGGCGATAGCCAGGTGGCCGGTGCGCGAACGGCCATCGTGCACGGTAACGGCGGCACGCTGTCCAGCCAGTCCACCGCCATTCTGGGTACTGCCGAGGCGCTGTGA	392
WP_133490728.1	MULTISPECIES: acyl-CoA dehydrogenase family protein [Alcanivorax]	MIRDQETMNTLLDTISRFVRERLVPNEEWVAEHDAIPEDIVREMKDIGLFGLTIPEQFGGLGLTMEEEVLVMFEMGRTSPAFRSLFGTTVGIGSQGILMDGTDEQKQRWLPSLATGEVMASFALTEPGAGSDAASLRTSAVKDGDHYVVNGTKRFITNAPQAGIFTLMARTDPDVKGAGGISAFIVDASTPGISLGKPDSKMGQKGAHTCDVVFEDCRVPAANIIGGKPGVGFKTAMKVLDKGRIHIAAICVGVAERMLDDALRYAAEREQFGQAIGEFQLVQAMLADSKAEIYASRCMVMDAARRRDNGENVSTEAACCKMYASEMCGRVADRAVQIHGGAGYMSEYGIERFYRDVRLFRIYEGTTQIQQIVIARNMLRAVR	ATGATACGTGATCAGGAAACCATGAATACGCTGTTGGATACCATCAGTCGCTTTGTGCGAGAGCGGCTGGTGCCCAACGAGGAATGGGTGGCGGAACATGACGCCATTCCCGAGGACATTGTCAGGGAGATGAAGGACATCGGCCTGTTCGGACTGACCATCCCGGAACAATTCGGTGGCCTCGGTCTGACCATGGAGGAGGAAGTGCTGGTGATGTTCGAGATGGGGCGCACCTCACCGGCATTTCGCTCGTTGTTCGGCACCACCGTGGGGATCGGTTCCCAGGGCATTCTGATGGACGGCACCGACGAACAAAAACAACGGTGGCTGCCATCGCTGGCCACCGGCGAGGTGATGGCGTCGTTCGCGCTGACCGAACCAGGCGCGGGTTCCGATGCCGCTTCCCTGCGGACCAGCGCGGTGAAGGACGGTGATCATTATGTGGTGAACGGGACCAAGCGCTTTATCACCAACGCGCCCCAGGCCGGTATCTTTACCTTGATGGCTCGTACCGATCCGGATGTGAAAGGCGCGGGCGGCATTTCCGCGTTTATTGTCGACGCCAGCACTCCGGGCATTTCCCTGGGCAAACCGGACAGCAAGATGGGCCAGAAAGGCGCCCATACCTGTGACGTGGTGTTCGAGGACTGCCGGGTGCCGGCGGCTAACATTATTGGCGGCAAGCCCGGTGTCGGTTTCAAGACCGCCATGAAAGTGCTGGATAAGGGAAGGATTCACATTGCCGCCATCTGTGTCGGCGTGGCGGAACGGATGCTCGACGATGCGCTGCGTTACGCCGCCGAGCGCGAGCAGTTCGGCCAGGCCATCGGTGAATTCCAATTGGTGCAGGCAATGCTGGCAGACAGCAAGGCGGAGATTTATGCCTCCCGATGCATGGTGATGGACGCGGCCAGGCGTCGGGATAATGGTGAAAACGTCAGCACCGAGGCCGCTTGCTGCAAGATGTACGCCTCGGAAATGTGCGGTCGCGTGGCGGATCGCGCGGTGCAGATTCACGGTGGCGCCGGCTATATGTCCGAGTACGGGATCGAGCGGTTTTACCGTGATGTGCGGCTGTTCCGTATCTATGAAGGCACCACCCAAATTCAGCAGATCGTGATCGCGCGCAACATGCTGCGTGCGGTGCGTTAA	383	K06446	acyl-CoA dehydrogenase
WP_133490729.1	long-chain-fatty-acid--CoA ligase [Alcanivorax sp. 24]	MYLTQGLHRAVQQAPQRLATVDGERRRSYRELADRCARFAGGLTGLGVRAGDRVAILAANCDYHAEYFLGLWWMGAVANAVNTRWNVKEMAYSLNDSEAEILLVSDAFLPMVDTLKTQCPRLRHVLHLGDTPPVQTPGAAGMIHYEEFLASATPVDDGRFGGDHLAVLLYTGGTTGFPKGVMLSHDNLWSCAITRLAESDPPDPFVTLLASPLFHTAGVAKFITQIVVGGTAVMMPSFRVEEVLAAIERERITDVILVPSMIQMLVDHPAVGEHDLSSLTRVAYGASPISQAVLERALTVFPEAQFTHTYGMTEASPMITLNSWRNHRGEALTNGRIRSAGKATWGMEVRIVDENDREVPRGTVGEVVARGDNIMLGYWNNPEATAETLRGGWLHTGDGGYMDEDGYIYIVDRMKDMIVSGGENVYCAEVENVLARHPAVASCAVIGIPHDTWGESVHAVVVTQSGVEVSAAELTDFCRADLAGYKCPRSVEFRDGLPLSGAGKVLKQALREPYWQGRSRRVS	ATGTATCTGACTCAGGGCTTGCATCGCGCCGTGCAGCAAGCACCGCAACGCCTGGCCACGGTGGATGGCGAACGTCGCCGCAGCTATCGGGAGCTGGCTGACCGTTGCGCCCGGTTCGCCGGTGGGCTCACCGGCCTGGGGGTACGGGCCGGGGACCGGGTGGCGATACTGGCCGCCAACTGTGATTACCATGCTGAGTATTTTCTTGGCTTGTGGTGGATGGGCGCGGTGGCCAATGCCGTGAATACCCGCTGGAATGTGAAGGAGATGGCGTACTCTCTCAACGACAGCGAAGCGGAGATACTGCTGGTCAGCGACGCCTTCCTGCCAATGGTGGACACGCTCAAGACGCAGTGTCCGAGACTGCGCCATGTTCTGCATCTGGGAGATACGCCACCCGTCCAGACACCGGGGGCGGCGGGCATGATTCATTACGAGGAGTTTCTGGCCTCGGCGACACCGGTGGACGATGGCCGTTTTGGTGGCGACCACCTGGCGGTGCTGCTCTACACCGGCGGAACCACCGGTTTTCCCAAGGGCGTGATGCTTTCCCACGACAATCTCTGGAGTTGTGCCATTACCCGGCTGGCGGAGAGCGACCCGCCTGATCCGTTCGTCACCCTGTTGGCATCGCCACTGTTCCATACCGCTGGCGTCGCCAAGTTCATCACCCAGATCGTGGTGGGTGGTACGGCGGTGATGATGCCGTCCTTCCGGGTGGAGGAGGTGCTGGCCGCCATTGAGCGGGAAAGGATCACCGATGTGATTCTGGTGCCCAGCATGATTCAGATGCTGGTGGATCACCCCGCGGTCGGCGAGCATGATCTGAGCTCCCTGACACGGGTTGCTTACGGGGCGTCGCCGATTTCCCAGGCGGTTCTGGAACGTGCCCTGACGGTCTTCCCGGAAGCCCAGTTCACCCATACCTATGGCATGACCGAAGCATCGCCGATGATCACGCTGAATTCCTGGCGCAATCACCGTGGCGAGGCCCTCACCAATGGCCGTATTCGTTCCGCCGGCAAAGCCACCTGGGGCATGGAAGTGCGTATCGTCGACGAGAATGACAGGGAAGTGCCGAGGGGTACCGTGGGCGAGGTGGTGGCGCGGGGTGACAACATCATGCTGGGTTACTGGAACAATCCGGAGGCCACGGCGGAGACCCTGCGCGGTGGCTGGCTGCATACCGGCGATGGCGGTTACATGGACGAAGACGGCTACATCTACATCGTCGATCGGATGAAGGACATGATCGTCAGCGGTGGCGAGAATGTGTACTGCGCCGAGGTGGAAAACGTGCTCGCCCGGCATCCGGCGGTGGCCAGTTGCGCGGTGATCGGCATTCCCCACGACACCTGGGGGGAAAGCGTGCATGCGGTGGTGGTGACGCAATCCGGCGTCGAGGTGTCCGCCGCCGAACTGACCGACTTCTGCCGCGCGGATCTGGCCGGCTACAAGTGCCCGCGATCAGTGGAATTCCGCGACGGCCTGCCGCTGTCCGGTGCCGGCAAGGTGCTTAAGCAGGCGTTGAGGGAGCCCTATTGGCAGGGCCGTTCCCGCCGGGTGTCCTGA	523		acyl-CoA ligase
WP_133490730.1	MULTISPECIES: LysE family transporter [Alcanivorax]	MALHTWFAFFVACWLICLSPGAGAVASMSAGLRYGVLRGGWNILGLELGLVLQLAIVAAGVGALLATSALAFALIKWFGVAYLLYLAVKQWRAPTQDYDTLGDDHQGRRRGVLLLRGFLINASNPKAVVFLLAVLPQFLEPSRPMALQYAIMGLTLISVDVVVMLGYTGLAARALKLLRSTRQQRLVNRGFAALFAAAASLLATARRAAV	ATGGCGCTGCACACCTGGTTCGCTTTCTTCGTGGCCTGCTGGCTGATCTGTCTGTCACCCGGCGCCGGCGCGGTGGCGTCCATGTCCGCGGGGCTACGCTACGGCGTATTACGTGGAGGTTGGAATATTCTGGGTCTGGAACTGGGTCTGGTGTTGCAACTCGCCATCGTCGCCGCCGGCGTCGGTGCCCTGCTCGCCACCTCGGCTCTGGCTTTCGCCCTGATCAAATGGTTCGGGGTCGCCTACCTGCTCTATCTGGCGGTCAAACAGTGGCGCGCGCCCACTCAGGACTACGACACCCTTGGTGACGATCATCAGGGCCGCCGCCGCGGTGTACTGCTACTTCGGGGTTTCCTGATCAACGCCAGCAACCCCAAGGCAGTGGTCTTCCTGCTCGCGGTCCTGCCTCAGTTTCTCGAACCCTCACGGCCCATGGCCCTGCAATACGCGATTATGGGCCTGACCCTGATCAGCGTGGATGTCGTGGTGATGCTCGGCTACACCGGGCTGGCCGCCCGTGCGCTCAAACTGCTGCGCAGTACCCGCCAACAGCGGCTGGTGAACCGCGGCTTCGCCGCCCTGTTCGCCGCCGCCGCCAGCCTGCTGGCCACCGCCCGCCGGGCGGCGGTCTGA	210	K05834
WP_133490731.1	ArsA family ATPase [Alcanivorax sp. 24]	MSPITMSELNLHDLLSQRRQLMVGGKGGVGKTTVASALALAAANLGRRTLLVSTDPAHSLADAFDREIGNREQTLAVNLTALEVDPEQEVEEHLQRVRAQMARFARPEQRSAMEHQLKLSRQAPGAQEAALLERLTTIMEEARERFDLVVFDTAPTGHTLRLLSLPEVMAAWSEGLLRQHRRSEQLGKVLSHLTPGRDLDSPVNTPEEHQLAGLDDRTRDLAAPLIERQRRFQKARRLLSAPEHSAFLFVLTPERLPILETERAVHSLKEAGIPVAGAVVNRVLPDGAEGAFFQARREREQRMLVDLAERLDPLPRRQVPLFVDDIQGLSALEAFGSRLLSTP	ATGAGCCCCATCACCATGTCGGAACTCAATCTGCATGACCTTCTGAGCCAGCGCCGACAACTGATGGTCGGCGGCAAGGGCGGCGTGGGCAAAACCACGGTGGCTTCCGCGCTGGCCCTGGCCGCCGCCAATCTGGGCCGCCGCACGCTGCTGGTCTCCACCGATCCCGCCCACAGTCTGGCCGATGCTTTTGACCGCGAGATCGGTAACCGGGAACAGACCCTGGCGGTTAATCTCACCGCTCTGGAGGTGGATCCCGAACAGGAGGTCGAAGAGCATCTGCAGCGGGTACGCGCGCAAATGGCCCGCTTCGCCAGACCCGAGCAACGCTCGGCCATGGAACACCAGCTCAAGCTCAGCCGCCAGGCGCCCGGTGCTCAGGAGGCCGCGCTGCTGGAGCGTCTTACCACCATTATGGAAGAGGCTCGCGAGCGCTTTGATCTGGTTGTATTCGATACCGCGCCCACCGGTCACACCCTGCGCCTGCTGAGCTTGCCTGAGGTGATGGCGGCCTGGAGCGAGGGGCTGTTACGGCAACACCGCCGCTCCGAACAGTTGGGCAAGGTGCTATCCCACCTGACCCCCGGCCGCGATTTGGATAGCCCGGTCAATACGCCGGAAGAACATCAACTGGCCGGTCTGGATGACCGTACCCGCGACCTGGCGGCACCACTGATCGAACGGCAGCGCCGTTTCCAGAAAGCCCGCCGCTTGCTTTCCGCCCCCGAGCACAGCGCCTTTCTGTTCGTGCTGACACCGGAACGTCTGCCTATTCTGGAAACCGAACGGGCCGTGCACAGCCTGAAGGAAGCCGGCATTCCGGTGGCCGGCGCGGTGGTCAACCGGGTGCTGCCAGACGGCGCCGAAGGGGCCTTCTTCCAGGCGCGGCGCGAACGCGAGCAGAGAATGTTGGTGGACCTGGCGGAACGGCTGGACCCGCTGCCCCGGCGGCAGGTACCCTTATTCGTCGATGACATTCAGGGACTGTCCGCCCTGGAAGCCTTTGGTTCCCGTCTGCTGAGCACACCCTAG	343	K01551
WP_133490733.1	MULTISPECIES: carbon starvation protein A [Alcanivorax]	MSAIVLLILGLGGMAAGYFLYSRFIADKIYKLDPNFETPAHAMEDGVDFVPTNKFVLWGHHFTSVAGAAPIVGPAIAVIWGWLPAFLWVVFGTIFFAGVHDSGAIWASVRNRAQSVGSLTGEVVGPRARSVFMIVIFLVLLMVNAVFGVVIARLLINNPGAVVPVWGAIAVALVIGQLIYRWKLNLAVVSLLGVVALYALIWVGPSVPIALPETTFGLSANAAWILILFAYAAIASLLPVWVLLQPRDYINGLQLFVGLILLYGAMLIANPTVVAPALNVNVPDGTPPLLPLLFVTIACGAISGFHGLVASGTTSKQLNKETDARFVGYFGAIGEGALALAAILAATAGFASLADWQEVYSKFGAGSLKAFVDGGAAILSAGTGIDASVSATMLTVMAALFAGTTMDTGLRLQRYIFQEWGELYNIRWMRRPAPATLLAVGACVLLAFGAGGADGSGGLLIWPLFGTTNQLLAGLTLLVVTVMLVRLGRPTLYTLVPLVFLLVMTLAALLIQLRGFYEKQDWFLFSLDLVVLVAAVLVTLECTASLRRHKKAREAEVKG	ATGAGCGCCATCGTCTTATTGATCCTCGGACTGGGCGGCATGGCCGCCGGCTATTTTCTCTATTCCCGTTTTATCGCCGATAAAATCTACAAGCTTGATCCGAATTTCGAAACGCCCGCCCATGCCATGGAAGACGGCGTGGATTTCGTACCCACTAACAAATTTGTCCTTTGGGGCCATCACTTCACTTCAGTGGCCGGCGCCGCGCCCATTGTCGGTCCGGCCATTGCCGTGATCTGGGGCTGGCTGCCCGCGTTTCTGTGGGTGGTGTTCGGCACCATTTTCTTCGCCGGGGTCCACGATTCCGGCGCGATCTGGGCCAGCGTCCGTAATCGGGCACAGTCGGTGGGCAGCCTCACCGGCGAAGTGGTGGGTCCACGTGCCCGCAGCGTGTTCATGATCGTTATTTTCCTGGTGCTATTGATGGTCAACGCGGTGTTCGGCGTGGTGATCGCCCGCCTGTTGATCAACAATCCCGGCGCCGTGGTACCAGTATGGGGCGCTATTGCCGTGGCCCTGGTGATCGGCCAGTTGATCTACCGCTGGAAATTGAATCTCGCCGTCGTTTCTCTGCTCGGCGTGGTGGCACTGTACGCTTTGATCTGGGTTGGCCCGTCGGTCCCCATCGCCTTGCCGGAGACCACCTTCGGCCTCTCCGCCAACGCCGCCTGGATCCTGATCCTGTTCGCCTACGCCGCCATTGCCTCGCTCTTGCCGGTTTGGGTATTGCTGCAACCCCGTGATTACATCAACGGACTGCAGCTCTTTGTTGGTCTGATCCTGCTTTATGGCGCCATGCTGATCGCCAATCCGACGGTGGTGGCGCCGGCCCTCAATGTGAACGTGCCGGATGGCACGCCGCCGTTACTGCCCTTGCTGTTCGTCACCATCGCCTGTGGCGCGATCTCCGGGTTCCATGGTCTGGTCGCCTCCGGCACCACGTCCAAGCAGTTGAACAAGGAAACCGACGCCCGATTCGTCGGCTATTTCGGCGCCATTGGTGAAGGGGCGCTGGCCCTGGCCGCGATCCTCGCCGCCACGGCGGGCTTTGCCTCACTGGCGGATTGGCAGGAGGTCTATTCCAAGTTCGGCGCCGGCAGCCTGAAGGCGTTCGTCGACGGCGGCGCCGCCATTCTCAGCGCCGGCACCGGCATTGACGCCTCGGTTTCGGCCACCATGCTGACGGTGATGGCCGCGTTGTTCGCCGGTACCACCATGGACACCGGCTTGCGGCTGCAGCGTTACATTTTCCAGGAATGGGGTGAGCTGTATAACATCCGCTGGATGCGCCGCCCTGCCCCCGCCACTCTGCTGGCGGTGGGTGCCTGTGTGCTGCTGGCGTTTGGCGCCGGGGGCGCGGACGGTTCCGGCGGCCTGTTGATCTGGCCATTGTTTGGCACCACCAACCAGTTGCTCGCCGGTCTCACCCTGCTGGTGGTCACGGTAATGCTGGTACGGCTTGGCCGCCCCACCCTCTATACCCTGGTACCGCTGGTATTCCTGCTGGTCATGACGCTGGCGGCGCTGTTGATCCAGCTACGCGGATTCTATGAGAAACAGGATTGGTTCCTGTTCAGCCTCGATCTGGTGGTTCTGGTGGCGGCGGTTCTGGTAACCCTGGAGTGCACCGCCAGCCTTCGCCGCCACAAGAAAGCCCGGGAAGCCGAGGTGAAAGGGTGA	559	K06200
WP_133490734.1	MULTISPECIES: excinuclease ABC subunit UvrC [Alcanivorax]	MSSFDAKHFLAHCPRTPGVYRMLDGKGGVLYVGKARDLRARLSSYFQKRVDSAKTRALVAKIEAVESTVTGSEAEALLLEQSLIKTLRPPYNILLRDDKSYPYIKITTSDRFPRVTFHRGSRRPGAQYFGPYPSAGSVRETLALIEKVFLIRNCRDSFFRNRSRPCLQYQIHRCTGPCVDLVSEEHYATQVRMAIDFLSGRSREVTRRLTREMEAAAERLEFERAAELRDQLAAVQAVQQKQNVEAGSGNVDAVAIATRHGLAVIEVLMVRQGRVLGHRSFRPDTRGEDDQEEILEAFLAQYYLGERDEQSIPKEILLPMALPGADALQEALSSRYQRQIRLAWRVRAGRSAWLNMARTNAEQTIAGDLAAREHLESRFHALETLLEADAPIRHVECFDISHTQGERAVASCVVFDQHGPRKTDYRHFNVTPDQGGDDYQALEEAVRRRYQRVVKEEGRLPDLLLIDGGKGQMRRAFDVIQSLQLDNRILVMGIGKGPTRKPGLEVLYLPDGRELVPGGGDSALHLLQQIRDEAHRFAITGHRARRAKARRSGLEEIPGVGPKRRKALLSHFGGLKQLRNASKEELARVEGVNAQTAQTIYDWFHG	TTGTCCAGTTTCGACGCCAAGCATTTCCTCGCCCATTGCCCGCGCACCCCGGGGGTGTACCGCATGCTGGATGGCAAAGGCGGGGTCCTGTACGTGGGCAAGGCGCGGGATTTGCGGGCCCGGCTCTCCAGCTATTTCCAGAAGCGGGTGGATTCCGCCAAGACCCGCGCGCTGGTGGCCAAGATCGAAGCGGTGGAGAGCACCGTCACCGGCAGCGAGGCGGAAGCGCTGTTGTTGGAACAGTCGTTGATCAAGACGCTGCGGCCTCCCTATAACATTCTGCTGCGGGACGATAAATCCTATCCCTACATCAAGATCACCACCTCGGACCGCTTTCCCCGGGTGACCTTTCACCGTGGCAGCCGCCGCCCCGGCGCCCAGTACTTCGGTCCTTATCCCAGCGCCGGCAGTGTCCGTGAGACGCTGGCGCTGATCGAAAAGGTGTTCCTGATCCGCAATTGCCGGGACAGCTTCTTCCGTAACCGCTCCCGCCCCTGTCTGCAGTATCAGATCCACCGCTGTACCGGGCCCTGCGTGGATCTGGTGTCCGAGGAGCATTACGCGACCCAGGTACGCATGGCGATCGATTTTCTTTCTGGCCGTAGCCGCGAGGTGACCCGCCGGCTGACCCGGGAAATGGAAGCCGCCGCCGAGCGGCTGGAGTTCGAGCGTGCGGCGGAATTACGTGATCAACTGGCCGCGGTACAGGCGGTGCAGCAGAAACAGAATGTGGAAGCCGGCAGCGGCAATGTGGACGCGGTGGCCATCGCCACCCGCCATGGACTGGCGGTGATCGAGGTGCTGATGGTCCGCCAGGGCCGGGTGCTTGGCCACCGCAGCTTCCGTCCGGATACCCGTGGCGAGGACGATCAGGAGGAAATTCTGGAAGCCTTCCTGGCCCAGTACTATCTCGGAGAGCGGGACGAACAGTCGATTCCAAAGGAAATCCTGCTGCCGATGGCGTTGCCTGGTGCCGATGCCTTGCAGGAAGCGCTGTCCAGCCGCTATCAACGGCAGATCCGGCTGGCCTGGCGGGTCAGGGCAGGGCGGTCCGCCTGGCTCAATATGGCCAGAACCAACGCCGAGCAGACCATCGCCGGGGATCTGGCTGCCCGCGAACATCTGGAGAGTCGCTTCCACGCCCTGGAGACCCTGTTGGAGGCGGACGCGCCGATCCGCCACGTGGAGTGCTTTGATATCAGCCACACCCAGGGAGAGCGGGCGGTGGCCTCCTGTGTGGTGTTCGACCAGCATGGGCCGCGCAAGACCGATTACCGTCACTTCAATGTTACTCCGGACCAGGGCGGCGACGACTATCAGGCGTTGGAGGAAGCGGTTCGTCGCCGCTATCAGCGCGTGGTCAAGGAGGAGGGGCGCTTGCCGGACCTGCTGTTGATCGACGGGGGAAAAGGGCAGATGCGGCGTGCCTTCGATGTGATCCAGTCGTTGCAGCTGGATAATCGTATTCTGGTCATGGGGATAGGCAAGGGTCCGACCCGCAAACCGGGACTCGAAGTCCTGTATCTGCCCGACGGCCGCGAGCTGGTGCCCGGCGGCGGCGATTCGGCACTGCACTTGCTGCAGCAGATCCGGGATGAGGCCCACCGGTTCGCCATCACCGGCCACCGCGCTCGACGGGCCAAGGCCCGCCGGTCCGGCCTGGAGGAGATTCCCGGAGTGGGGCCGAAGCGGCGAAAGGCGCTGCTCAGTCACTTCGGCGGCCTCAAGCAATTGCGTAATGCCTCCAAGGAGGAACTGGCCCGGGTGGAGGGGGTCAACGCCCAGACCGCGCAAACCATCTACGACTGGTTCCACGGCTAG	606	K03703
WP_133490735.1	MULTISPECIES: CDP-diacylglycerol--glycerol-3-phosphate 3-phosphatidyltransferase [Alcanivorax]	MPAHSPILNLPNILTLIRVAAIPVLVAAFYLPFKGSNMVAAVLFLAAGLTDWLDGYLARKLGQTSPFGAFLDPVADKLIVAVALLMLVQQHATLWLTAPAMVIVCREITVSALREWMAELGMRAKVAVSAIGKIKTVTQMVAITLLLAVQPGYDISGGMLMTPILWLSYVCLYVAMLLTLWSMFLYLKAAAPQFRRSRPRP	ATGCCTGCGCACTCTCCGATTTTGAATCTGCCGAACATCCTGACCCTGATTCGCGTCGCCGCCATCCCGGTGCTGGTGGCGGCGTTTTATCTCCCGTTCAAAGGCAGCAATATGGTGGCCGCCGTGCTGTTTCTGGCCGCCGGACTGACTGACTGGCTGGACGGCTACCTGGCTCGCAAACTGGGACAAACCAGTCCTTTTGGCGCCTTTCTGGATCCGGTGGCGGACAAGCTGATCGTCGCCGTGGCGCTGTTGATGCTGGTGCAGCAGCATGCCACGCTCTGGCTCACCGCCCCGGCCATGGTTATCGTGTGCCGGGAAATCACCGTATCGGCGCTACGGGAGTGGATGGCGGAGTTGGGGATGCGCGCTAAGGTGGCGGTCAGTGCCATCGGTAAAATAAAGACGGTGACCCAGATGGTGGCCATCACCTTGCTGCTGGCGGTCCAGCCCGGCTACGACATCAGCGGGGGGATGCTGATGACGCCCATCCTCTGGTTGAGTTATGTTTGTCTCTACGTAGCCATGTTGCTTACTTTGTGGTCGATGTTCCTGTATCTGAAGGCAGCGGCGCCGCAGTTCCGGCGTTCGCGCCCAAGACCCTGA	201	K00995
WP_133490736.1	MULTISPECIES: IclR family transcriptional regulator C-terminal domain-containing protein [Alcanivorax]	MAASYQLQTLTRALDVLELLERTSEPLSLTEVVAAMGEATTIVYRILQTLEARGYVYRRPQDKRYSYTGRSGGAGSISRAVDLLQAAADNLPGDASTEQLSRQAGLDPRIALEILTPLADKGLIEQNLDNEQWRLSPSVMQLARHFLNNDDVLVRIRPLMERLHAETRETVSLFHRAGNKQIVTSVLPSPHPVRYALETGSAFPLYLGAAGKAILAFLPEAEMETLIRNPTMTALTAHQPKVSALRKELKGIRQQGFAISNGERVEGASAVAVPIHDGSGYPDTVLGLMMPSFRTSDEQLRQFGVRLQEELGALFPA	ATGGCGGCCTCTTATCAGCTGCAAACACTGACACGTGCCCTGGACGTCCTGGAGCTGCTGGAACGGACATCGGAACCGCTCTCTCTGACCGAAGTGGTCGCCGCCATGGGCGAAGCCACGACCATCGTATACCGGATTCTGCAAACCCTGGAGGCACGCGGCTACGTCTACCGCCGCCCCCAGGACAAGCGATACAGCTACACCGGGCGTTCCGGTGGGGCCGGCTCGATATCCCGGGCCGTGGATTTACTGCAAGCGGCGGCGGATAATCTTCCGGGGGACGCATCCACCGAACAGCTCTCCCGGCAGGCCGGGTTGGATCCACGCATCGCGCTCGAAATTCTGACACCGCTGGCCGACAAGGGGCTGATCGAGCAGAACCTCGACAACGAACAATGGCGCCTCTCCCCTTCCGTCATGCAATTGGCCCGGCACTTCCTCAACAATGATGATGTGCTGGTACGCATCCGCCCTCTGATGGAACGACTGCACGCCGAGACCAGGGAGACCGTTTCCCTGTTTCATCGTGCCGGTAACAAGCAGATCGTCACTTCGGTATTACCCAGCCCGCACCCGGTCCGCTACGCTCTGGAAACAGGCAGCGCCTTTCCCCTCTATCTGGGCGCGGCGGGAAAGGCCATTCTGGCCTTTCTGCCCGAGGCCGAGATGGAAACCCTGATCCGCAATCCCACCATGACGGCATTAACCGCCCATCAGCCCAAGGTCAGCGCCCTGCGCAAGGAGCTGAAAGGTATTCGCCAGCAGGGCTTCGCCATCTCCAATGGCGAACGTGTGGAGGGCGCCAGCGCGGTGGCCGTGCCCATCCACGACGGAAGCGGCTACCCGGATACCGTCCTGGGGCTGATGATGCCCAGTTTCCGGACATCCGACGAACAGTTGCGTCAGTTTGGCGTACGCTTACAGGAGGAACTCGGTGCCTTGTTTCCCGCATAA	317
WP_133490737.1	helix-turn-helix transcriptional regulator [Alcanivorax sp. 24]	MHPANDQNESNGPDYMVTIGDRVRAIRARRGMARKELSSQSDISERYLAQIEGGKANISIMLLQRLAAAMGVPVQDILPQPEQQQVLSPPLRDLLDRLSPAQLDEAYQLLVRHFDVNKGQHRGVALIGLRGGGKSRLGQMLGERLNVPYIRLNGLIEQLAGMDIGEIMALGGQPAYRRFEREALEYVIEQDPLSVVEAGGSLVSEAETFQRLLSRFHTVWIKASPEEHMQRVIDQGDTRPMQGHTHAMDDLKRILVERDADYRRADAVLDTSHRSVEDSFAELLSMTRPYLTGPTAVNQ	ATGCACCCTGCCAACGATCAGAATGAAAGCAACGGGCCAGACTATATGGTGACCATTGGAGACCGGGTGCGCGCCATTCGCGCCCGGCGGGGCATGGCGCGCAAGGAACTGTCGTCCCAGTCGGACATCTCCGAGCGCTACCTGGCGCAAATCGAAGGGGGCAAGGCCAATATTTCAATCATGCTGCTGCAACGCCTTGCCGCCGCCATGGGCGTGCCAGTGCAGGACATCCTCCCGCAACCGGAACAGCAGCAGGTCCTTTCGCCGCCTTTGCGGGATCTTCTTGATCGACTCTCCCCAGCTCAACTGGATGAAGCGTACCAGCTGTTGGTCCGGCATTTTGATGTGAACAAGGGGCAACACCGCGGCGTGGCACTGATCGGCCTGCGCGGTGGCGGCAAAAGCCGGTTGGGTCAGATGCTTGGAGAGCGGCTAAACGTGCCTTATATCCGGCTCAATGGCCTGATCGAACAACTGGCCGGCATGGACATCGGCGAGATCATGGCGCTTGGCGGGCAGCCCGCCTACCGGCGCTTTGAACGGGAAGCGCTGGAGTACGTGATCGAACAGGATCCCCTTTCGGTGGTGGAAGCCGGCGGCAGTCTGGTGTCCGAAGCGGAGACGTTCCAACGTCTGCTGAGCCGCTTCCATACCGTCTGGATCAAGGCCTCCCCGGAAGAACACATGCAACGTGTTATCGACCAGGGGGACACGCGGCCAATGCAGGGCCATACCCATGCCATGGACGACCTCAAACGAATCCTGGTGGAACGCGACGCCGACTACCGCCGCGCCGACGCCGTGCTCGATACCTCGCACCGGAGCGTCGAGGACAGCTTCGCCGAGCTGCTGAGCATGACCCGCCCGTATTTGACCGGTCCCACGGCGGTCAATCAGTAA	299	K15546
WP_133490738.1	MULTISPECIES: ABC transporter ATP-binding protein [Alcanivorax]	MNTFNASLSPPQTAQPLIDARDLHAYYGQSHVLHGVDLHLMPAETLSLMGRNGMGKTTTLKALLGFVTPRQGSVRILGKPTRKCRPWQVVRRGIGYVPEGRGIFPGINVHEHLIMAARPDAEGRSPWTLERVLDTFPRLAQRLQHDGALLSGGEQQMLSIGRALMTNPRIMILDEATEGLAPLIRDEIWRILGEIKASGIASIIVDKNIDNLLTIADRHLVLVKGSVVFDGDSAEISRDTSLLDTHLGMG	ATGAATACCTTCAACGCGTCACTTTCGCCTCCACAAACGGCTCAGCCGTTGATCGACGCCCGCGATCTGCATGCCTACTATGGTCAGAGCCATGTCCTGCATGGCGTCGATCTTCATTTAATGCCCGCTGAAACGCTCAGCCTGATGGGACGCAACGGCATGGGCAAGACCACAACCCTGAAGGCGCTGCTTGGCTTTGTTACCCCCAGGCAGGGCAGCGTCCGGATCCTCGGAAAACCGACCCGCAAGTGCCGGCCCTGGCAGGTGGTACGCCGGGGCATCGGCTATGTGCCGGAAGGGCGCGGCATCTTCCCGGGTATCAATGTGCATGAGCATTTGATCATGGCGGCGCGTCCCGATGCCGAGGGCCGCTCACCCTGGACACTGGAGCGCGTCCTGGATACTTTTCCACGTCTGGCGCAGCGGCTCCAGCATGACGGCGCCCTGCTCTCCGGCGGCGAACAGCAGATGCTCTCCATTGGACGGGCGCTGATGACCAACCCCCGGATCATGATTCTCGACGAAGCCACCGAGGGCCTAGCGCCACTGATTCGTGATGAGATATGGAGAATCCTCGGCGAGATCAAAGCCTCCGGCATCGCCAGCATCATCGTCGACAAGAACATTGACAACCTGCTGACCATCGCCGACCGGCATCTGGTCCTGGTAAAGGGATCCGTGGTTTTTGACGGCGACAGCGCGGAAATCAGCCGGGATACCAGCCTACTCGACACCCACCTCGGCATGGGATAA	250	K01996
WP_133490739.1	MULTISPECIES: ABC transporter ATP-binding protein [Alcanivorax]	MNSALLSTRGLTCRFGGLTAVDRVDFDVRPGQVHAILGPNGAGKSTLINLLSGELRPSEGEIHYRQRPIHGLPAHRVARLGIGRSHQKTNIFPRLSCLENCRLAARIHLGGVIASWRSRATARQVDERAEQALATCQLSHRAATPANAMSYGEQRQLQIAMVLATAPTLMLLDEPLAGMGREETARVTELLGALRGDYTLVLIEHDMDSVFALAERITVMVDGRVLETGTTDTIRGSSKVRDVYLGRHQQEEA	ATGAATAGCGCATTGTTATCCACCCGGGGACTGACCTGCCGGTTCGGCGGTCTGACGGCGGTGGACCGGGTCGACTTTGACGTCCGGCCCGGCCAGGTCCATGCCATCCTCGGCCCCAATGGCGCGGGTAAGAGCACGCTGATCAATTTGCTCTCCGGGGAGCTGCGTCCCAGTGAAGGGGAAATCCACTATCGGCAACGCCCGATTCACGGCCTGCCGGCTCACCGTGTCGCCCGCCTGGGTATCGGCCGCAGTCATCAGAAAACCAATATTTTTCCCCGCTTGAGTTGCCTCGAAAACTGCCGGCTCGCCGCCCGTATCCATCTCGGCGGCGTCATCGCCAGCTGGCGCTCTCGCGCCACCGCGCGGCAAGTCGATGAGCGCGCGGAGCAGGCCCTGGCAACCTGCCAGCTCTCCCATCGTGCCGCGACACCCGCAAACGCCATGAGCTATGGCGAGCAACGTCAATTGCAAATCGCCATGGTGCTGGCCACGGCGCCCACTTTGATGCTGCTCGACGAACCCCTGGCCGGCATGGGCCGCGAGGAAACCGCCCGGGTTACCGAGCTGCTTGGCGCCTTGCGTGGTGATTACACCCTGGTGCTGATCGAACACGACATGGACTCCGTCTTTGCGCTGGCGGAACGGATCACCGTCATGGTCGATGGTCGCGTTCTTGAAACCGGGACCACGGACACCATTCGTGGCAGTTCAAAGGTTCGGGACGTCTATCTGGGCAGACATCAACAGGAGGAGGCATGA	253	K01995
WP_133490740.1	MULTISPECIES: branched-chain amino acid ABC transporter permease [Alcanivorax]	MLHRYPKRVPIMMLTLTAILVLYPLWGAALIGDGSEFFLEKLTLMLILGLFAMSLDLLVGVIGLVSLGHALFFGLAGYTLAMASPSYSAASLWWMMPLVMLVSALSALVIGALVLRTRGIFFIMTTLAFGQMLYYLVSDASFTGGSDGLFIMFKPTLAIGDLTLIDLENPLHFFYFVMGVTLLAYLFLHWLIRSYFGQVLDGIHDNEHRMQALGYATYGYKLAAFVISGVLAGVAGMLAAMQYGFANPAQLGWHLSGEVLMMVILGGMGTLFGPLLGAFAYELLHYAFEHLTVYWQLLMGLTIILIVLVLPKGLAGLILDPPRFRLPGAGMKGLFRSGPAALFKARLGPALPHEHDEGRHYE	ATGCTTCATCGCTACCCCAAGCGCGTACCGATCATGATGCTCACGCTGACCGCTATTCTGGTGCTATACCCTCTTTGGGGGGCGGCACTGATCGGTGATGGCAGCGAATTCTTCCTGGAGAAACTCACTCTGATGTTGATTCTCGGGCTGTTCGCCATGAGCCTGGATTTGCTGGTTGGCGTGATTGGTCTTGTCAGTCTGGGACATGCGTTGTTCTTTGGTCTGGCCGGTTACACCCTGGCAATGGCCAGCCCATCCTACAGCGCCGCTTCGCTGTGGTGGATGATGCCACTGGTGATGCTGGTGAGTGCCTTGTCCGCTCTGGTGATTGGCGCACTGGTGCTACGTACCCGGGGCATTTTCTTCATCATGACCACTCTGGCTTTCGGCCAGATGCTCTACTACCTGGTCAGTGACGCCAGCTTCACCGGCGGCAGCGACGGCCTCTTCATAATGTTCAAGCCCACTCTGGCCATCGGTGACCTGACGCTCATCGATCTCGAAAATCCACTGCATTTTTTTTATTTTGTCATGGGCGTGACCCTGCTTGCCTATTTGTTTCTGCACTGGCTGATACGCTCCTACTTTGGCCAGGTGCTCGACGGTATCCATGACAACGAACATCGAATGCAGGCCCTTGGCTATGCCACCTACGGCTACAAGCTGGCCGCGTTCGTCATCTCCGGGGTACTGGCCGGCGTCGCCGGCATGCTGGCGGCGATGCAGTATGGCTTCGCCAACCCGGCGCAGCTGGGTTGGCATCTTTCCGGCGAGGTGCTGATGATGGTCATCCTGGGTGGCATGGGCACGCTGTTCGGTCCGCTACTCGGGGCTTTCGCCTACGAGCTGTTGCATTACGCCTTCGAGCATTTAACCGTCTATTGGCAGTTACTGATGGGGTTGACGATCATCCTTATCGTGTTGGTGCTACCGAAAGGCCTGGCCGGTCTCATTCTCGATCCGCCTCGCTTTCGACTGCCCGGTGCCGGCATGAAGGGGCTGTTCAGATCCGGTCCCGCCGCTTTATTCAAAGCACGTCTGGGCCCTGCCCTGCCTCACGAACACGACGAGGGCCGCCATTATGAATAG	362	K01998
WP_133490741.1	MULTISPECIES: branched-chain amino acid ABC transporter permease [Alcanivorax]	MDPVFIAIQLLNGLQYGLLLFLIASGLTLIFGIMGIINLAHGAMYMIGAYLAYDLTLRTGSFWLALLLAVPIAVVLGLVIERLFLGTLYRRDHLYQVLLTFGLILVLNEAQRIIWGNDVQSVAVPPSLSGNITLTDNLQYPVYRLFVGSVCLLMAGGIYWVIRHTRLGIVIRAGAANRDMVEGLGIDVRTLFTLIFSIGVGLAAFAGMLSAPMTSLYPGMGDNVLITCFVIVVIGGIGSIKGAFLGSLLIGQAATFGPVLLPALASVIIYLIMAAVLIIKPRGLFA	ATGGATCCCGTATTCATCGCCATACAGCTGCTCAACGGCCTGCAATACGGCCTGCTGCTGTTCCTGATCGCCAGCGGACTCACACTGATTTTTGGCATCATGGGTATCATCAATCTTGCCCACGGGGCCATGTACATGATTGGTGCCTATCTGGCCTATGACCTGACGCTGCGCACCGGCAGCTTCTGGCTCGCCCTGCTGCTGGCCGTGCCGATCGCCGTGGTGTTGGGACTGGTGATCGAGCGGCTGTTTCTCGGCACGCTGTATCGACGCGATCATCTTTACCAGGTGCTGCTGACTTTCGGGCTGATCCTGGTGCTCAACGAGGCCCAGCGCATCATCTGGGGCAACGACGTGCAAAGCGTGGCGGTTCCTCCCTCTCTCAGCGGCAACATAACTCTCACCGATAATCTGCAGTACCCGGTTTACCGGTTGTTCGTCGGCAGCGTGTGTTTGCTGATGGCCGGCGGTATTTATTGGGTTATCCGCCATACCCGTCTGGGTATCGTCATCCGTGCCGGTGCCGCCAACCGGGATATGGTGGAGGGGCTCGGCATCGATGTGCGTACCCTGTTCACGCTGATATTCAGTATCGGAGTGGGACTGGCCGCGTTCGCCGGCATGCTCTCCGCACCCATGACATCCTTGTATCCTGGCATGGGGGACAACGTGCTGATCACCTGCTTCGTCATTGTCGTGATCGGCGGCATCGGTTCCATCAAGGGCGCCTTCCTGGGCTCCCTGCTGATCGGACAGGCCGCGACCTTCGGCCCGGTGCTACTTCCCGCTCTCGCCAGCGTCATCATCTATCTGATCATGGCAGCCGTGCTCATTATCAAGCCGCGCGGGCTGTTCGCCTGA	286	K01997
WP_133490742.1	ABC transporter substrate-binding protein [Alcanivorax sp. 24]	MKLARIRKHTRHLMTAMGLLFLAAFQPLMAQQNREDQATPVRLGLMLPYSGTYAPLGESITNGLKLAIKQNGDQLGGRPVEYVVLDSEADASKAPQNMSRLVKGDKVDVVIGPVHSGVAMGMLKVAKQTGAIMIIPNAGLGAATGQLCMPNVFRTSFSMWQDSYPMGKVAYDRGYRKVVTITWNYAGGKEDIAGFEESFTKAGGEIVKQILVPFPETQFQPYLTDIASIKPDAVYTFFAGAGAVRFVRDYAKLGLKDSVPLLGSGFLTDGNLDAQGEAAEGILTTLHYADGLDSEVDRAFREAYGETYERKLDTYAVQGYDAGMMLAQALDQTQGNSADRDALISALAGVKLNSPRGPVAFSKAHHPIQNIYLRQVKEGRNQVIDVASRALEDPARGCRL	ATGAAACTCGCACGCATACGCAAGCACACCCGCCACCTGATGACCGCCATGGGGCTGCTCTTCCTGGCGGCGTTCCAGCCCCTGATGGCGCAGCAAAACCGGGAAGATCAGGCGACACCGGTGAGACTCGGACTGATGCTGCCCTACTCTGGCACCTACGCACCCCTGGGCGAATCGATCACCAACGGTCTGAAGCTGGCGATCAAACAAAATGGTGATCAACTGGGAGGGCGCCCGGTGGAATACGTTGTCCTCGACAGCGAAGCCGATGCCTCCAAGGCACCGCAAAACATGAGCCGCCTGGTCAAGGGCGACAAGGTCGACGTGGTCATCGGTCCGGTGCATTCTGGCGTGGCCATGGGTATGTTGAAAGTGGCGAAGCAGACCGGCGCCATCATGATCATCCCCAACGCCGGCCTGGGCGCGGCCACCGGGCAACTGTGCATGCCCAACGTGTTCCGCACCTCTTTCTCCATGTGGCAGGACAGCTACCCCATGGGCAAGGTGGCCTATGATCGTGGCTACCGCAAAGTCGTGACCATCACCTGGAATTACGCCGGTGGCAAGGAAGACATCGCCGGCTTCGAGGAATCCTTCACCAAAGCCGGTGGCGAGATCGTCAAACAGATTCTGGTGCCGTTTCCGGAAACACAGTTTCAGCCCTATCTGACCGACATAGCCAGCATCAAACCGGACGCGGTCTACACTTTCTTCGCCGGTGCCGGCGCGGTCCGTTTTGTTCGCGACTACGCCAAACTGGGTTTGAAGGACAGCGTGCCGTTGCTGGGTTCAGGGTTTCTCACCGACGGCAATCTGGACGCCCAGGGTGAAGCCGCCGAGGGTATCCTTACCACTCTGCACTATGCCGATGGTCTCGATTCGGAAGTGGATCGTGCCTTCCGCGAAGCGTATGGCGAAACCTATGAACGCAAGCTCGACACCTACGCCGTACAAGGCTACGACGCCGGCATGATGCTGGCTCAAGCGCTGGACCAGACTCAAGGTAACAGCGCCGACCGGGACGCGCTGATCTCGGCGCTGGCCGGTGTCAAACTGAACAGCCCGCGCGGGCCGGTGGCCTTCTCCAAGGCTCACCACCCGATTCAGAACATCTATCTCCGCCAGGTCAAGGAGGGACGCAATCAGGTCATCGATGTGGCCAGCCGGGCTTTGGAAGATCCAGCCCGTGGCTGCCGCCTGTAG	400	K01999
WP_133490743.1	MULTISPECIES: benzoyl-CoA 2,3-epoxidase subunit BoxA [Alcanivorax]	MSLLRQHLIDPEICIRCNTCEETCPIDAVTHNEDNYVVDAEKCNYCMDCIAPCPTGAIDNWRLVNEPFTTEQQFGWDELPEENADALSDSEAPDEDDEVRELLTLAHAGVRARAPDSAGKPMLNMFTRSTPARARVVGNYRITAEGTESDIRHIVLDFGATAFPVLEGQSVGILPPGHTGTGKPHKMRLYSVASPRDGERPNHNNLSLTVKRVEGGVASNFICDLNKGDEVDVVGPFGDSFLMPEHPDANIIMICTGTGSAPFRAMTERRRRRQPDANGRLVLFFGARTPNELPYFGPLGKLPDSLIHKELVFSRLPDAAKEYVQHRMSARSGLLGELLGDSHTHIYICGLKGMEEGVEESLHVIAEKHGLDWPELRDDMVRLGRYHVETY	ATGAGCTTGTTGCGACAACACCTCATCGATCCGGAAATTTGCATCCGCTGCAACACCTGCGAGGAAACCTGCCCGATCGATGCGGTCACTCACAACGAAGACAACTATGTGGTGGATGCGGAAAAGTGCAACTACTGCATGGACTGTATTGCCCCCTGCCCCACCGGCGCCATCGACAACTGGAGGCTGGTCAATGAACCTTTTACCACCGAGCAGCAGTTCGGCTGGGACGAGCTTCCGGAAGAAAACGCCGACGCGTTGAGCGACAGCGAGGCGCCCGACGAGGACGACGAAGTCCGCGAACTGTTGACCCTGGCCCACGCCGGCGTGCGTGCGCGGGCTCCGGATTCCGCCGGCAAGCCGATGCTCAACATGTTCACCCGTTCCACCCCCGCCCGTGCCAGGGTGGTGGGCAACTACCGCATCACCGCCGAAGGCACTGAATCCGACATTCGTCATATCGTGCTGGATTTTGGCGCCACTGCCTTTCCGGTACTGGAAGGACAAAGCGTGGGCATTTTGCCACCAGGCCATACCGGGACCGGTAAGCCGCACAAAATGCGACTGTATTCCGTCGCCAGTCCCCGCGACGGCGAACGTCCCAACCACAACAATCTATCGCTGACGGTCAAGCGAGTGGAGGGCGGCGTGGCCTCCAACTTTATCTGTGATTTGAACAAAGGGGATGAGGTGGACGTGGTGGGCCCGTTCGGTGACAGCTTTTTGATGCCCGAACACCCGGACGCCAACATCATCATGATCTGTACCGGCACCGGATCAGCGCCCTTCCGCGCCATGACCGAGCGCCGGCGCCGCAGGCAACCGGATGCCAACGGACGGCTGGTGCTGTTCTTCGGCGCCCGTACTCCCAATGAGCTGCCTTATTTCGGCCCTCTCGGCAAGTTACCGGACAGCCTTATTCACAAGGAGCTGGTGTTTTCCCGGCTACCCGATGCGGCCAAGGAATATGTCCAGCACCGGATGAGCGCGCGCAGCGGCCTGCTCGGGGAACTGCTCGGCGACAGCCATACCCATATCTACATCTGCGGCTTGAAAGGCATGGAGGAAGGTGTTGAGGAATCGCTCCATGTGATCGCGGAAAAACACGGCCTCGACTGGCCCGAGTTACGCGACGACATGGTCCGTCTCGGGCGCTATCACGTGGAGACCTATTAG	391	K15511
WP_133490744.1	benzoyl-CoA 2,3-epoxidase subunit BoxB [Alcanivorax sp. 24]	MSALKQEVNYDDLIPNNVNLSEDRRLRKALEAWHPGFIDWWKDMGPDGFQDTPVYLRTAVGVDPKGWAEFGYVNMPEYRWGILLAPAEEGRTIPFGKHKGEPVWQEVPGEYRAMLRRLVVIQGDTEPASVEQQRHLGKTAPSLYDLRNLFQVNVEEGRHLWAMVYLLHKYFGKDGREEAENLLKRTSGDKDKPRMLGAFNEETPDWLSFFMFTFFTDRDGKMQLESLAQSGFDPLSRTCRFMLTEEAHHMFVGESGISRVIQRTCEAMNKAGITNPADEEAVRKLGVMDLPMIQRKMNFHLAVTLDLFGNEVSTNAASAYEAGIKGRYQETRIDDDHQLHNDTYAVLKVVDGELKMVEETALNAINARLRDDYVKDAEGGVKRWNKLIKKAGFDYELTLPHIAFNRQIGEFSGLFVSPGGDVIDQATFEANRDAWLPTASDLTYLDSLMVPVTEPGQYAGWIAPPKVGIDNKPGDFEYVRLAG	ATGAGCGCCTTGAAACAGGAAGTGAACTACGACGATCTGATTCCCAACAATGTCAATCTTTCCGAGGACCGCCGCCTGCGCAAAGCGCTGGAGGCCTGGCACCCCGGTTTTATCGACTGGTGGAAAGACATGGGGCCTGATGGTTTCCAGGACACGCCAGTGTATCTGCGCACCGCCGTCGGCGTGGACCCCAAAGGCTGGGCGGAATTCGGCTACGTGAACATGCCGGAGTACCGCTGGGGCATTCTGCTCGCGCCAGCCGAGGAAGGCCGCACTATTCCTTTCGGCAAACACAAGGGCGAACCGGTGTGGCAGGAAGTGCCGGGCGAGTACCGCGCCATGCTGCGCCGCCTTGTTGTCATCCAAGGCGACACCGAGCCGGCTTCGGTGGAGCAGCAACGCCACCTTGGCAAGACCGCCCCATCCTTGTACGACCTCCGCAATCTCTTCCAGGTGAATGTGGAAGAAGGCCGCCATTTGTGGGCCATGGTTTATCTGTTGCACAAATACTTCGGCAAGGACGGACGCGAGGAAGCGGAGAACCTGCTCAAACGCACTTCCGGCGATAAGGACAAGCCGCGTATGCTCGGCGCCTTCAACGAAGAAACACCGGATTGGTTGTCGTTCTTCATGTTCACGTTCTTCACCGACCGCGACGGCAAGATGCAGCTGGAATCCCTGGCGCAATCCGGCTTCGATCCACTCTCACGCACCTGCCGGTTCATGCTCACCGAGGAAGCCCATCATATGTTCGTGGGGGAATCCGGTATTTCCCGCGTCATCCAGCGCACCTGCGAAGCCATGAACAAGGCCGGCATCACCAACCCCGCCGATGAGGAAGCGGTGCGCAAGCTCGGCGTAATGGACCTGCCGATGATTCAGCGAAAGATGAATTTTCACCTCGCCGTGACGCTGGATTTGTTCGGCAATGAGGTTTCCACCAACGCCGCCTCCGCCTATGAAGCCGGCATCAAGGGCCGCTATCAGGAAACTCGCATCGACGATGATCACCAACTGCACAACGACACCTACGCGGTGCTCAAGGTGGTCGACGGTGAACTGAAGATGGTGGAAGAAACGGCGCTCAACGCTATCAATGCGCGGCTGCGCGATGACTACGTCAAGGACGCCGAGGGCGGCGTCAAGCGTTGGAACAAGCTGATCAAGAAAGCCGGCTTTGATTATGAACTGACATTGCCGCACATCGCGTTCAACCGTCAGATCGGCGAGTTCAGCGGTCTGTTCGTTTCTCCCGGTGGCGATGTGATCGACCAGGCCACTTTCGAAGCCAATCGCGATGCCTGGTTGCCCACCGCGTCGGATCTGACCTACCTGGATTCCCTGATGGTGCCGGTTACCGAGCCCGGCCAGTACGCCGGCTGGATCGCACCGCCGAAGGTCGGTATTGATAACAAACCCGGGGATTTCGAATACGTGCGCCTGGCCGGCTGA	483	K15512
WP_133490745.1	2,3-epoxybenzoyl-CoA dihydrolase [Alcanivorax sp. 24]	MIDFRTSPDQYRHWRLTIDGPIARVTMAVNENAGLFDGYQLKMNSYDLGVDIELNDLVQRLRFEHPEVKAVVLASANEKIFCAGANIRMLGGASHGHKVNFCKFTNETRNAIEEASAESGQTWMCAVNGTAAGGGYELALATDHIVLIDDGTTTVSLPEVSLLAVLPGTGGLTRVTDKRKVRRDRADIFCSMEDGVRGQRALDWRLVDELAPASQFDQAVTARAQELAQRSDRPDNASGVRFSPLDREIGEHSIHYRHLTVELDNSRRTATLIVHGPQQDAPTSVADAQAQGDRFWPLALARDLDDAILHLRLNQPEMGTWLIKSQGDGPRIAAYECLLEQEHWLMREIRLFWKRTLKRLDVTSRTLFALVEPGSCFSGLLAELVFCADRSFMLDGQWEGDDTPPAALCLSAMNFGALPMSNGLTRLATRFHGEPHSVDQARELQGQPLDAMNALRSGLITEAYDDIDWDEELRLLIEERSSFSPDALIGMEANLRFAGPETMETRIFGRLTAWQNWIFQRPNAVGQQGALQLYGSGSRPTYNFERI	ATGATTGACTTCCGGACCTCCCCTGACCAGTACCGGCACTGGCGACTGACCATCGACGGCCCCATCGCCCGGGTGACCATGGCGGTGAATGAAAACGCCGGCCTGTTCGACGGCTATCAGTTAAAGATGAATTCCTATGACCTGGGCGTGGACATCGAACTCAACGACCTTGTCCAACGCCTGCGTTTCGAGCATCCGGAAGTCAAAGCCGTGGTACTGGCTTCCGCCAACGAAAAAATCTTCTGCGCCGGCGCCAACATCCGCATGCTCGGCGGCGCCAGCCATGGCCATAAAGTGAACTTCTGCAAGTTCACCAACGAAACCCGCAATGCCATCGAGGAAGCCAGCGCCGAATCCGGTCAGACCTGGATGTGCGCGGTGAACGGCACCGCCGCCGGCGGCGGCTATGAGCTGGCACTGGCCACCGACCATATTGTGCTGATCGACGACGGCACCACCACGGTGTCGCTGCCGGAAGTTTCTCTGCTCGCGGTATTGCCAGGCACCGGCGGTCTGACCCGTGTCACCGACAAACGCAAGGTACGCCGGGACCGGGCCGATATCTTTTGCAGCATGGAAGACGGTGTTCGCGGTCAGCGCGCGCTCGACTGGCGACTGGTGGACGAATTGGCGCCGGCCTCGCAATTCGATCAGGCGGTCACAGCCCGCGCCCAGGAGCTCGCGCAGCGTTCCGACCGCCCGGACAACGCCAGTGGCGTGCGCTTTTCACCGCTGGATCGGGAAATCGGCGAGCACAGCATCCATTACCGCCATCTCACCGTGGAGTTGGATAACAGCCGGCGCACCGCGACTCTGATTGTGCATGGTCCGCAACAGGACGCCCCCACTTCCGTCGCGGATGCCCAGGCTCAAGGCGACCGTTTCTGGCCGCTGGCGCTGGCCCGCGACCTGGACGATGCCATTTTGCATCTGCGCCTCAATCAGCCGGAGATGGGCACCTGGCTGATAAAGAGTCAGGGCGATGGCCCTCGTATCGCCGCTTATGAATGCCTGTTGGAGCAGGAGCACTGGTTGATGCGTGAAATCCGCCTGTTCTGGAAACGCACACTCAAGCGTCTTGATGTGACTTCCCGCACCCTGTTCGCCCTGGTGGAACCGGGAAGCTGCTTCAGCGGTTTGCTCGCCGAACTGGTGTTCTGCGCCGATCGCAGCTTCATGCTCGACGGCCAATGGGAAGGGGATGACACTCCGCCAGCGGCGCTGTGCCTCAGTGCCATGAACTTCGGCGCCTTGCCAATGAGCAACGGTCTGACCCGGCTGGCAACCCGTTTCCACGGTGAACCGCACAGCGTGGATCAGGCCCGTGAGCTACAAGGGCAGCCACTGGATGCCATGAACGCCCTGCGGAGCGGCCTGATCACCGAAGCCTACGATGACATCGACTGGGACGAGGAACTGCGGCTGCTGATCGAGGAACGGTCCAGTTTCTCCCCCGACGCCCTGATCGGCATGGAAGCGAACCTGCGCTTTGCCGGCCCGGAAACCATGGAAACCCGCATTTTCGGGCGCTTAACCGCGTGGCAGAACTGGATATTCCAACGCCCCAACGCGGTCGGCCAGCAAGGCGCCCTGCAGCTATACGGCAGCGGCTCTCGTCCCACCTACAACTTCGAGAGGATTTAA	547	K15513
WP_133490746.1	MULTISPECIES: alpha/beta hydrolase [Alcanivorax]	MTLESLAVKGTRLEAAWFGPPPDQAATLVLLHEGLGCVALWKAFPQHLAELTGCGVLAYSRAGYGASDPVTLPRPLSYMHEEAREILPRVLDAANVQRAVLVGHSDGASIALINAATVVDPRVRGLVLIAPHVFTEPIGLDSIRGAREAYQSGPLRERLARYHRHVDVAFRGWNEAWLDPDFATWNLRGFIPGIHCPSLLLQGRQDQYGTHKQLDAIEADCSGPCRVVWLDHCGHSPHREQPEATLETIRHFVTDLGLTGFPPT	ATGACCCTCGAATCTTTAGCAGTCAAAGGCACACGGTTGGAAGCGGCGTGGTTCGGCCCGCCGCCGGATCAGGCCGCTACTCTGGTGCTGCTCCACGAAGGACTGGGTTGCGTGGCGCTGTGGAAAGCATTTCCCCAGCATCTGGCGGAATTGACCGGATGTGGCGTGCTGGCTTACAGCCGTGCCGGCTATGGCGCTTCCGACCCGGTCACTCTGCCCCGCCCATTGAGCTACATGCACGAAGAAGCCCGCGAGATTCTGCCCCGGGTACTCGACGCCGCCAACGTGCAGCGGGCGGTGCTGGTCGGACACAGCGACGGCGCCTCCATCGCCCTGATCAATGCCGCGACGGTGGTCGATCCGCGAGTACGCGGCCTGGTTCTGATAGCGCCCCATGTTTTTACCGAACCGATCGGCCTCGACAGCATCCGTGGCGCCCGCGAAGCCTATCAAAGCGGCCCTTTGCGCGAACGGCTGGCCCGCTATCACCGACATGTTGATGTGGCGTTTCGGGGCTGGAACGAGGCCTGGCTGGATCCGGATTTCGCCACCTGGAATCTGCGGGGGTTCATACCCGGCATCCACTGCCCTTCCCTGCTGCTCCAGGGGCGCCAGGACCAGTACGGCACCCACAAGCAGCTGGATGCTATAGAGGCCGATTGCTCCGGGCCCTGCCGGGTGGTCTGGCTGGATCACTGCGGCCATTCCCCTCATCGCGAGCAGCCCGAGGCCACCTTGGAAACGATCCGGCATTTCGTGACCGATCTTGGCCTGACCGGCTTCCCGCCAACCTGA	264
WP_133490747.1	NADPH:quinone oxidoreductase family protein [Alcanivorax sp. 24]	MKKVIAESLSSITDYQLIETERPSPGEGEILIGVAACGLGYVDSLVALGRYQVKPALPHTPGREVAGRILAVGAGIEAPRVGERVMATVNGGLAEYALAPAAEVRPIPDAMTFAEAAGFRVNYLTALHGLVDRAQLQPGETVVVFGAAGGLGAAGVQVAKRLGARVVAVASSREKRAFCQKLGADQVLDSEPDGWRERLRAACGGTAPDVVFDPVCGPLFEPAFRSLHWRGRHLILGFTGGPIPSLRVNLPLMKGAGLIGVDVRQFLEKERARGHQHLARLLSWVMEGDLKPPVGRVFPLDAFMEALEFALSGAGLGKTVVAIAEP	ATGAAAAAAGTGATCGCCGAATCGCTGTCATCCATCACCGACTATCAACTGATCGAAACCGAGCGGCCCAGCCCCGGCGAGGGGGAGATTCTGATAGGCGTGGCCGCCTGCGGGCTCGGCTACGTGGATTCTCTGGTCGCCCTGGGCCGCTACCAGGTAAAACCCGCGCTACCGCACACACCTGGCCGCGAAGTAGCGGGCCGGATCCTGGCAGTGGGCGCCGGTATCGAGGCCCCGCGGGTGGGAGAACGGGTGATGGCCACCGTCAACGGCGGCCTGGCTGAGTACGCCCTGGCCCCGGCAGCGGAAGTCCGACCTATACCGGACGCCATGACGTTCGCCGAAGCCGCCGGCTTTCGCGTCAACTACCTGACCGCGCTGCACGGGCTGGTCGACCGGGCCCAGTTGCAGCCCGGGGAAACCGTGGTGGTGTTTGGCGCCGCTGGCGGTCTTGGCGCCGCCGGCGTGCAGGTGGCCAAACGGCTCGGCGCTCGTGTGGTGGCGGTGGCGTCTTCCAGGGAAAAACGGGCGTTCTGCCAGAAACTGGGTGCCGATCAGGTGTTGGATAGTGAGCCGGATGGCTGGCGGGAGCGGCTGCGGGCCGCCTGCGGCGGCACGGCACCGGACGTGGTATTTGATCCGGTGTGCGGTCCGTTATTCGAACCGGCGTTCCGTTCTCTGCATTGGCGTGGACGCCATCTGATCCTCGGCTTCACCGGTGGGCCGATCCCCTCACTCAGGGTGAATCTGCCACTGATGAAAGGGGCGGGCCTGATCGGCGTGGATGTCAGACAGTTCCTGGAAAAGGAGCGGGCGCGAGGCCATCAGCACCTGGCTCGGTTGCTGAGCTGGGTGATGGAAGGTGATCTGAAACCACCGGTCGGCCGCGTCTTCCCGCTAGACGCCTTCATGGAGGCACTGGAGTTCGCTCTGAGCGGCGCCGGGTTGGGTAAAACCGTGGTCGCCATCGCTGAGCCGTAA	326	K00344
WP_133490748.1	carboxyl transferase domain-containing protein [Alcanivorax sp. 24]	MAETTDQGAISVLVANRGEIAVRIIRAIHEMGGRAVAVFPEDDKDALHVHRADEAVVLAGTGVAAYLNASALIEAALSSGCGAIHPGYGFLSENADFAHRCAEAGVVFIGPSADTLAMLGDKARARAFAMEQGVAVMPGTTGATTLAEAEAFASEHGAVMIKALSGGGGRGMRAVTDRAELPSAFERCRSEAAQAFGDDALYVERLARNPRHIEIQVVGDGVSVQHLGERDCSIQRRHQKLIEIAPSPALEADQRDRIVAAALQLARALNYRGLGTFEFLVDGDEVFFMEANPRLQVEHTVTEQVTGVDLVATQLRIANGARLPDIGLAEPPLPRGFAVQARVNLETLDVDGSPRPGSGVIHGFALPSGPGLRVDTYGYAGYRVSPRYDSLIAKVIGHGDDFVTAARRTAAALAEFGIEGVPTNLDLVHGIVTEPDFVRGRFDTGYLDQNLPALLSHRRPGRGAPVAAIGQERRDILHPQVPDGACSVRSTLGGVLLKMDVAPGDVVPAGAPLLVVEAMKMEHVIRATESMRIDGVVAAAGDFVDEGDVLVYGSPVEHSGAPVAETVVEDWSAEVAEIVRRRQLAEAMGGEAKVERQRVAGKLTARERVTALADPDSFREIGALTGFVDYVDGRAERILPANFVAGTATVEGRKIVLGVDDFTVRGGSGDAAIHDKQIYAERYAREMRLPVVRLLDGASGGGSVKTARENGFTYIPVNPAWDAVVDNLSLVPVVAACLGPTVGLGAARLVMSHLAVMVEGLGQLFTAGPPVVRGGTGEDLTKEELGGADIHRGTGSVERIVPDEATAFAVIRTFLGYLPGSAFELPPVVSSLDPAARRESALLSAIPRNPRHPYAIGPILEAIFDAGSVFTYAEYGDGIVTALARLDGHPVGVIASDPMRGATMSVEGAQAVGRLVDLCETFHLPIVSLTDQAGMTIGSVAERRATIRAGARAIAAVYQARVPQAEIILRRVYGVGGAGIINRHRASRSWSWPSGDWGSLPVQGGIEAAFRAQIEASDDPAATIAEIAAELKAVSSPFRTAEHFGAQDLIDPRDSRALLCDWVRDAYRLLPDQVGPPSFGARP	ATGGCCGAGACCACAGACCAGGGTGCGATCAGTGTGCTGGTCGCCAATCGTGGAGAGATCGCCGTCCGCATTATCCGGGCGATTCATGAGATGGGAGGGCGGGCCGTCGCGGTGTTTCCGGAGGACGACAAAGACGCCTTGCATGTTCATCGCGCTGATGAGGCGGTCGTGCTCGCGGGAACCGGGGTGGCCGCTTATCTGAATGCCAGTGCCCTGATCGAAGCCGCGCTCTCATCCGGTTGCGGCGCGATTCATCCGGGCTACGGATTTCTCAGCGAGAATGCGGATTTCGCCCACCGCTGTGCCGAGGCCGGAGTGGTGTTCATAGGCCCGAGCGCGGATACCCTGGCGATGCTCGGGGACAAGGCACGGGCAAGGGCCTTCGCCATGGAGCAGGGCGTCGCCGTCATGCCTGGCACCACTGGCGCCACCACGCTGGCCGAGGCGGAAGCATTCGCCAGTGAGCACGGAGCGGTGATGATCAAAGCCCTGTCCGGGGGCGGCGGGCGTGGCATGCGCGCGGTTACCGATCGTGCTGAATTGCCCTCCGCGTTCGAACGATGCCGCTCCGAGGCCGCACAGGCTTTCGGCGATGATGCGCTGTATGTGGAACGTCTGGCCCGTAATCCCCGACATATCGAGATTCAGGTGGTGGGCGACGGCGTCAGCGTCCAGCATCTGGGCGAGCGCGACTGCAGTATCCAGCGCCGCCATCAGAAACTCATCGAAATCGCCCCGAGTCCGGCGCTGGAGGCCGACCAGCGCGACCGCATCGTCGCCGCGGCATTGCAGCTTGCCAGGGCCTTGAACTATCGCGGACTGGGAACCTTTGAATTCCTTGTCGACGGCGATGAGGTGTTCTTCATGGAGGCCAACCCGCGCCTGCAGGTGGAACATACCGTCACCGAGCAGGTCACCGGAGTGGACCTGGTGGCGACCCAGCTGCGTATCGCGAACGGGGCGCGGCTGCCGGATATCGGCCTGGCCGAGCCGCCGCTGCCCAGAGGGTTCGCGGTTCAGGCCCGGGTTAATCTCGAAACCCTCGACGTCGATGGCTCGCCCCGCCCGGGCAGCGGGGTCATCCACGGTTTCGCGTTGCCTTCCGGACCCGGATTGCGCGTGGACACCTATGGCTACGCGGGCTACCGGGTGAGCCCCCGATATGACTCCCTGATCGCCAAAGTCATCGGTCACGGTGATGATTTCGTCACCGCTGCCCGGCGGACGGCGGCGGCCCTGGCGGAGTTCGGGATCGAGGGGGTGCCCACCAATCTGGATCTGGTCCACGGGATCGTCACCGAGCCGGACTTCGTGCGGGGACGGTTCGATACCGGCTATCTGGATCAGAATTTGCCGGCGCTACTCTCCCACCGCCGACCGGGAAGGGGGGCTCCGGTGGCGGCAATCGGGCAGGAACGGCGCGACATTCTCCATCCTCAGGTACCGGATGGCGCCTGTTCGGTTCGTTCAACCCTGGGTGGGGTGCTGTTGAAGATGGACGTGGCGCCGGGTGATGTGGTGCCGGCGGGCGCGCCGCTTCTGGTGGTCGAGGCGATGAAGATGGAGCACGTGATCCGCGCGACGGAGTCCATGCGTATCGACGGCGTCGTCGCGGCGGCCGGTGACTTTGTCGACGAAGGGGATGTGCTTGTTTATGGCAGCCCGGTGGAGCATAGCGGGGCGCCGGTTGCCGAAACGGTGGTGGAAGACTGGTCGGCGGAAGTGGCGGAAATCGTGCGCCGCCGCCAACTCGCCGAGGCCATGGGGGGAGAGGCCAAGGTCGAGCGGCAACGGGTGGCGGGCAAGTTGACCGCACGGGAGCGTGTCACCGCGCTGGCGGATCCGGACAGTTTCCGCGAAATCGGCGCCCTGACCGGTTTTGTGGACTATGTGGACGGTCGCGCCGAGCGCATCCTGCCGGCCAACTTCGTCGCCGGGACGGCCACGGTGGAAGGCCGCAAGATAGTGCTGGGCGTGGACGACTTCACCGTGCGTGGTGGGTCTGGCGATGCCGCGATCCACGATAAACAGATCTATGCCGAGCGCTACGCGCGCGAGATGCGTTTGCCGGTGGTGCGTCTGCTCGATGGCGCCAGTGGCGGCGGCAGCGTCAAGACGGCACGGGAGAACGGCTTCACTTATATCCCGGTCAACCCGGCCTGGGACGCGGTGGTGGACAACCTCTCCCTGGTGCCGGTGGTGGCGGCTTGCCTCGGCCCGACGGTCGGGCTGGGAGCGGCGCGTCTGGTGATGTCGCATCTGGCGGTGATGGTCGAGGGGTTGGGGCAGCTGTTCACCGCGGGGCCGCCGGTGGTGCGTGGCGGTACCGGTGAGGACCTGACCAAGGAGGAACTGGGCGGTGCCGACATACACCGCGGTACCGGCTCGGTGGAACGCATCGTTCCCGATGAGGCCACTGCGTTCGCGGTGATCCGGACGTTCCTGGGATATTTGCCCGGCAGCGCCTTCGAGCTTCCGCCGGTGGTGTCGTCGCTGGATCCGGCGGCGCGCCGGGAAAGCGCGCTGCTGAGCGCGATCCCGCGCAACCCGAGGCACCCGTACGCCATCGGGCCGATTCTGGAGGCCATTTTCGACGCTGGATCCGTGTTCACCTACGCCGAGTACGGGGACGGTATCGTCACCGCCCTGGCGCGCCTTGACGGTCATCCGGTGGGCGTGATCGCGTCGGATCCGATGCGGGGCGCCACCATGTCGGTGGAAGGTGCGCAGGCGGTGGGTCGTCTGGTGGACCTGTGCGAGACTTTCCATCTGCCAATCGTCAGTCTCACCGACCAGGCCGGCATGACCATCGGTTCGGTGGCGGAACGCCGTGCCACTATCCGAGCGGGAGCGCGGGCCATCGCCGCCGTCTATCAGGCGCGGGTACCGCAGGCCGAGATCATTCTGCGCCGTGTCTACGGCGTTGGCGGTGCCGGCATCATCAATCGTCACCGCGCCAGCCGCAGTTGGTCATGGCCGTCGGGTGACTGGGGGTCGCTGCCGGTCCAGGGAGGCATCGAGGCCGCGTTCCGCGCGCAGATCGAAGCCAGCGACGATCCGGCCGCCACCATCGCCGAGATCGCCGCGGAGCTGAAGGCGGTTTCGTCGCCGTTCCGTACCGCGGAGCACTTTGGCGCCCAGGACCTTATCGACCCCCGTGACAGCCGTGCCTTGCTCTGCGATTGGGTACGCGATGCCTATCGATTGCTGCCCGATCAGGTCGGACCGCCCTCATTCGGTGCCAGGCCATGA	1083
WP_133490749.1	AMP-binding protein [Alcanivorax sp. 24]	MNETELTALLREDGEIVTERLDHWAKVAGERPFFHYGEDDVTLTYADFGERTDHIAGNLAALGIAKGDRVSVFTLNPMVSALMMFGIWKAGAVYCPVNFSYTGRLLSYQLNDTAPKLLVTDPALLGAVNQVAGDLAAAPSVIVYDPPADAHDHVSHREEVDSRFAESSWASLMAPAARPDITISFDDPANVVYTSGTTGPAKGVLQPYRWMAQYTFKLRQPLTPDDVVYNDLPLYHVGGAIANVARAAWVGCEVAVWNRFSPGDFWKRVASRGATTAILLDVMIPWLTKAPEGPDDRRNTLNKVHMQPLPEHHALVARRFGLDFVTAGFGQTESGSPLGLLFEETAEGEGTPADLYRGRSHEQVKQRAAAAGMAVLPGGENRPRRLMGDPTPFMEVAVLDHQDQRCGPSEPGQLAVRPKLPGLIMSEYLGKPEATVAAWRNLWFHTGDAAVQLEDGMFAFLDRLGDRIRVRGENLSSFQVEDLLNQHASVALAAVFAIASSEGDEDDVVAYVTAADGARLSEQALHDFAAETMPKYMRPRYIRLIDEIPRTPTNKIEKYKLRARILKELGRE	ATGAACGAGACGGAACTGACCGCCTTGCTGCGGGAAGACGGCGAAATCGTTACCGAACGGCTTGATCACTGGGCGAAGGTGGCCGGGGAAAGACCGTTCTTCCATTATGGCGAGGATGACGTCACCCTCACGTACGCGGACTTCGGCGAACGTACCGACCACATCGCCGGTAACCTTGCTGCTCTGGGTATTGCCAAGGGGGACCGGGTCAGCGTCTTCACCTTGAACCCCATGGTGAGCGCGCTGATGATGTTCGGCATCTGGAAGGCCGGAGCCGTGTACTGTCCGGTGAATTTCAGTTACACCGGGCGGTTGCTCTCATACCAGCTCAATGACACCGCGCCGAAACTGCTGGTGACGGATCCGGCCCTGCTGGGCGCGGTCAATCAGGTCGCCGGTGATCTGGCGGCGGCGCCGTCGGTGATCGTCTACGATCCACCGGCCGATGCTCACGATCATGTGAGTCACCGTGAGGAGGTCGATAGCCGTTTCGCCGAGTCGTCCTGGGCGTCACTCATGGCGCCGGCCGCGCGGCCGGATATCACCATCTCCTTTGATGATCCGGCGAACGTGGTCTATACCTCCGGCACCACCGGACCGGCGAAGGGCGTACTGCAGCCATACCGATGGATGGCGCAGTACACGTTCAAACTGCGGCAACCGCTGACCCCGGACGACGTGGTCTACAACGATCTGCCCCTGTACCACGTCGGCGGGGCCATCGCCAATGTGGCGCGCGCCGCCTGGGTGGGCTGTGAAGTGGCGGTGTGGAACCGTTTCAGTCCCGGTGATTTCTGGAAACGTGTCGCCTCCCGGGGAGCGACCACGGCGATTCTGTTGGATGTGATGATTCCCTGGTTGACCAAGGCGCCGGAAGGACCGGATGACCGGCGCAATACCCTGAACAAGGTGCACATGCAGCCGTTGCCTGAGCATCACGCTCTGGTGGCGCGCCGGTTCGGGCTGGATTTTGTCACCGCCGGGTTTGGACAAACCGAGTCGGGTTCACCGCTTGGCCTGCTGTTCGAGGAGACCGCCGAAGGTGAAGGCACGCCGGCGGACTTGTACCGGGGGCGCTCCCACGAGCAGGTTAAACAGCGGGCCGCGGCGGCGGGCATGGCGGTCCTGCCCGGCGGAGAGAATCGGCCCAGACGGCTGATGGGGGATCCGACGCCGTTCATGGAAGTGGCGGTGCTGGATCACCAGGACCAGCGATGTGGCCCCAGCGAACCGGGCCAGTTGGCGGTGCGGCCGAAACTGCCAGGCCTGATCATGAGCGAGTATCTGGGCAAGCCGGAGGCCACCGTGGCGGCCTGGCGCAACCTGTGGTTTCATACCGGCGACGCGGCGGTGCAACTGGAAGATGGCATGTTCGCCTTCCTGGATCGCCTGGGTGACCGGATTCGGGTGCGTGGCGAAAACCTGTCCTCATTCCAGGTGGAGGATTTGCTCAATCAACATGCCTCGGTGGCACTGGCCGCGGTATTCGCCATCGCCAGCAGTGAGGGCGATGAGGATGACGTGGTGGCTTATGTGACGGCGGCGGATGGTGCGCGGCTCAGTGAGCAGGCCTTGCACGACTTCGCCGCGGAGACCATGCCCAAATACATGCGGCCGCGCTATATCCGGCTGATTGATGAGATTCCACGTACTCCCACCAATAAGATCGAGAAGTACAAGTTACGTGCGCGAATCCTGAAGGAGTTGGGAAGGGAGTAG	572	K02182
WP_133490751.1	TauD/TfdA family dioxygenase [Alcanivorax sp. 24]	MSFTVSPTGAACGAMINGLDLSRPLDSATVAAVREVWLEHKVVVFPDQSLSDDDLERFSRYFGDFAGDPYIASMEDRPNIIELRRTADETSPIFADSWHTDWSFGETPPAATILYGITIPPHGGNTDFINQELALREMPEELRRRLRDKVALHSAQRAYAPDGIYGEQDSGKGRGFKILASDEAYKVQPHPIIRPHPETGNESIFGCIGYILGFQDMDPDDSMALLMDLYRWQTREQFQYQHEWQPGMLVMWDNRAVLHKANGGYEGHERVLHRTVIK	ATGTCATTCACCGTGAGCCCCACCGGTGCCGCCTGCGGCGCCATGATTAACGGACTGGATTTGTCCCGCCCCTTGGACTCGGCCACGGTGGCTGCGGTCCGCGAGGTTTGGCTGGAACACAAGGTAGTGGTATTCCCCGATCAGAGTTTGTCGGATGATGACCTGGAACGGTTCAGCCGTTATTTCGGTGACTTCGCCGGCGACCCCTACATTGCTTCCATGGAAGACCGGCCCAATATCATCGAGTTGCGCCGCACCGCCGATGAAACGTCACCGATTTTCGCCGACAGCTGGCACACAGACTGGAGCTTCGGTGAAACTCCGCCGGCGGCCACTATTCTGTATGGCATCACTATTCCACCTCATGGTGGGAATACGGATTTCATTAACCAGGAATTGGCATTACGGGAAATGCCGGAGGAACTGCGGCGGCGGTTGCGGGATAAGGTGGCCTTGCACTCGGCGCAGCGGGCCTACGCGCCGGACGGGATCTATGGCGAGCAGGATTCCGGGAAGGGGAGAGGATTCAAGATCCTGGCCTCCGATGAAGCCTACAAAGTGCAACCGCACCCAATCATCCGCCCGCACCCGGAAACAGGCAATGAGTCGATCTTCGGCTGTATCGGTTACATCCTCGGATTCCAGGACATGGATCCGGACGACAGCATGGCGCTGTTGATGGACCTGTATCGCTGGCAAACCCGTGAGCAATTCCAGTATCAGCATGAATGGCAACCGGGCATGCTGGTGATGTGGGATAACCGGGCGGTTTTGCATAAAGCCAATGGTGGCTATGAAGGCCATGAGCGGGTACTGCACCGGACGGTCATCAAGTAG	278
WP_133490752.1	hypothetical protein [Alcanivorax sp. 24]	MTDLTSFVPLLAEAVCRHKTLPPLPPGLTEMEGYQLARQLAQAVVGEKALHALKAGLTDPRIQAHLGLYEVMLGHLYPNRRLQSGARLSRRGKAMIECELAVFVDAGGRPVSVAPALEFVNVDFARSEDLTPPNLAAINLGADAFLVGETQPWNDATLASLDTIRIELYRDEALLLEAPANSSLGGAVDGSQWMLDKARQLGWSLDGETLLMTGTVGKPLAFVPGVYRADYGPLGSLSFTIDDQ	ATGACTGACCTGACTTCATTCGTGCCGCTGTTGGCGGAGGCGGTTTGCCGGCACAAGACATTGCCGCCACTACCGCCGGGTTTGACCGAGATGGAAGGCTATCAACTGGCGCGTCAGCTGGCGCAAGCCGTGGTCGGGGAGAAGGCCCTCCACGCGCTGAAAGCAGGGCTGACCGACCCGCGTATACAAGCCCATCTGGGATTGTATGAGGTCATGTTGGGGCATCTTTATCCGAATAGACGTCTGCAATCGGGGGCTCGTCTGTCCCGCCGTGGCAAGGCCATGATCGAGTGCGAGCTGGCGGTTTTCGTGGATGCCGGAGGGCGGCCGGTGTCGGTGGCGCCGGCGCTGGAGTTCGTCAATGTGGATTTCGCCCGGTCGGAGGACCTGACGCCGCCCAATCTGGCGGCGATCAATCTGGGTGCGGATGCCTTTCTGGTGGGAGAAACACAGCCATGGAATGACGCCACGCTGGCCAGTCTGGACACCATCCGGATTGAACTGTACCGGGATGAGGCGCTGTTGCTGGAGGCACCGGCCAACAGTTCCCTTGGCGGTGCCGTTGATGGATCACAATGGATGCTCGACAAGGCGCGCCAGCTGGGCTGGTCTCTGGACGGCGAAACACTGCTGATGACCGGCACCGTGGGCAAGCCGCTGGCGTTCGTGCCAGGGGTCTACCGCGCTGACTACGGGCCGCTGGGCTCGTTGTCGTTCACCATTGATGATCAATAG	244	K02509
WP_133490753.1	long-chain-fatty-acid--CoA ligase [Alcanivorax sp. 24]	MYLTQPLHKALLEVPERTATVYGDRRQSYRDLVSRVSRLAGGLKALGLGTGDRVAILSLNSDRYMEAIYATFWAGGVINPVNIRWSPQEIIYSLDDCDSTILVVDDTFLPLLEELRQGSRSLKTVIYAGDKSAPAGTHDFEALIAGSTPVADTHRHGDDLAAVMYTGGTTGKPKGVMLSHTNLYIDGLGSQAVSGMPYRSVTLHAAPTFHVAGTGLILQATARLNTSVIIPMFEPLAVLKAIQQERILEAFLVPTMIRMVLSHPDFAQYDLSSLKHLLYGASPIDSTLLNRAREALPQARFLQAYGMTELSPTVSILTPDWHTEEGFRSGKMMSAGRPLPMVEMRIVDDNDEPVPARTRGEIVVRGPVVMQGYWNKPEQTNDALRGGWMHTGDAGYMDEDGFVYVVDRIKDMIVTGGENVYSAEVEEAVLQLPQVAQCAVIGIPDGDWGERVHAAVVLQDGGALELDELMVHCKTLIANYKIPRSLEVRTELPLSPAGKLLKYKLREEHWGGRERQVS	ATGTACCTTACTCAGCCCTTGCACAAAGCGCTTCTGGAAGTGCCTGAACGCACCGCCACTGTGTACGGCGACCGACGGCAAAGCTACCGCGATCTGGTTTCGCGGGTTTCGCGGCTGGCGGGCGGTTTGAAGGCACTGGGGCTCGGCACCGGTGACCGTGTCGCCATTCTGAGTCTCAATTCCGACCGGTACATGGAAGCCATCTACGCGACTTTCTGGGCCGGTGGCGTGATCAATCCGGTCAACATCCGCTGGAGTCCGCAGGAAATCATTTACTCCCTGGACGACTGCGACAGCACTATTCTGGTAGTGGACGATACCTTTTTGCCTTTGCTTGAGGAACTGCGGCAAGGGTCCCGCTCGTTGAAAACCGTCATTTATGCCGGCGATAAAAGCGCCCCCGCCGGCACCCATGATTTCGAAGCCCTGATCGCCGGCAGCACGCCGGTGGCGGACACCCATCGTCACGGCGATGATCTGGCGGCGGTGATGTACACCGGTGGTACCACCGGCAAACCCAAGGGCGTCATGCTCAGCCACACCAACCTGTACATTGACGGGTTGGGTTCCCAGGCGGTGTCCGGCATGCCCTACCGCTCGGTGACGCTGCACGCGGCACCGACTTTCCATGTGGCCGGAACAGGGTTGATCCTGCAAGCCACGGCGCGTCTGAATACCAGTGTCATCATTCCCATGTTCGAGCCGTTGGCGGTGCTGAAGGCGATCCAGCAGGAGCGCATTCTGGAGGCCTTCCTGGTGCCCACCATGATCCGCATGGTGTTGAGCCATCCGGACTTCGCGCAATACGACCTGAGCAGTCTCAAACATCTGCTTTACGGCGCGTCGCCAATCGACAGCACTTTGTTGAACCGCGCCCGTGAGGCATTGCCCCAGGCCCGCTTCCTGCAAGCCTACGGCATGACGGAATTGTCCCCGACGGTCTCCATCCTCACTCCGGACTGGCACACCGAGGAAGGTTTCCGCAGCGGCAAGATGATGTCCGCCGGCCGTCCTTTACCAATGGTGGAAATGCGCATCGTCGACGACAACGATGAGCCCGTGCCAGCCCGGACCCGCGGAGAGATCGTGGTGCGCGGCCCCGTGGTCATGCAGGGTTACTGGAACAAACCGGAACAAACCAACGACGCCCTGCGCGGCGGCTGGATGCACACCGGTGACGCCGGCTACATGGACGAAGACGGCTTTGTCTATGTGGTCGACCGGATCAAGGACATGATCGTCACCGGTGGCGAGAACGTTTATTCCGCCGAAGTGGAAGAAGCGGTACTGCAGCTACCGCAAGTGGCCCAATGCGCGGTGATCGGCATTCCCGATGGCGACTGGGGCGAACGTGTCCACGCCGCGGTGGTATTGCAGGATGGAGGCGCGCTGGAGCTGGATGAATTGATGGTCCACTGCAAAACGCTGATCGCCAACTACAAGATTCCTCGCAGTCTGGAAGTGCGCACCGAGCTGCCGTTGTCTCCCGCCGGCAAGCTGCTCAAGTACAAGCTGCGCGAGGAACACTGGGGCGGACGCGAACGGCAGGTCAGTTGA	518		acyl-CoA ligase
WP_133490754.1	MULTISPECIES: MFS transporter [Alcanivorax]	MNHPRTVIRFINAAHVIDHMFMLIFPAAVLGMTSGFGLGYAEMIGLSLGGFIAFGACSLPAGWLGDLWSRRRMMLMFFFGIGAAALITGLAKDVPVLVAGLTLIGVFAAIYHPVGTAMLVSHAENPGREIGINGMWGNLGVAFAALLTGFLTARFGWRAAFILPGAVSILTGIGFLFCVGEHPPPHLTRNTTARDSAGSGISMRRVFIVLAMVTATGGVVFNASTVTYPKLFQDRLATLIDSPDTLGIVVSLAYAFGAVAQLIMGRLIDRLSLKAPFVILTLCQAPLLVMLAFGQGGTVVLFGALFMFAVFGQVTVNDAMVARFVAPRWQSRVFALRYFLSFGASAAAIPMIAYLEPRHGLLGLYLVLACFATLTFVAALIFPATGTSRAEAAST	ATGAACCACCCCAGGACCGTCATCAGATTCATCAACGCCGCCCATGTCATCGACCACATGTTCATGTTGATTTTTCCCGCCGCCGTGCTCGGCATGACCTCGGGTTTCGGGCTCGGATACGCCGAGATGATCGGCCTGTCGCTGGGCGGATTCATCGCCTTCGGCGCCTGCTCACTGCCCGCCGGATGGCTTGGAGACCTGTGGAGCCGACGCCGGATGATGCTGATGTTCTTCTTCGGTATTGGCGCAGCGGCACTGATCACCGGCCTGGCGAAGGACGTGCCGGTGCTGGTGGCCGGACTCACTCTGATCGGTGTATTTGCCGCCATCTATCATCCCGTGGGCACGGCAATGCTGGTGTCGCACGCCGAGAACCCGGGACGAGAGATCGGCATAAACGGGATGTGGGGCAACCTCGGCGTGGCGTTTGCCGCTTTGTTGACCGGCTTCCTTACCGCTCGCTTCGGCTGGCGGGCCGCGTTCATCTTGCCCGGCGCCGTGTCGATCCTGACCGGGATCGGGTTCCTGTTCTGTGTCGGCGAACATCCCCCGCCCCACCTGACACGGAATACGACGGCGCGGGACAGTGCCGGCAGCGGTATTTCCATGCGCCGGGTATTCATCGTGCTGGCCATGGTCACGGCCACCGGTGGCGTAGTGTTCAATGCCAGCACCGTGACCTACCCAAAGCTGTTTCAGGACCGTCTGGCCACGCTTATCGACTCTCCGGACACTCTGGGGATCGTGGTCAGTCTCGCCTACGCCTTCGGGGCTGTCGCACAGTTGATCATGGGCCGCCTGATCGACCGGCTGAGCCTCAAGGCGCCATTCGTTATCCTTACGCTCTGCCAGGCACCCTTACTGGTGATGCTGGCTTTCGGCCAGGGCGGCACCGTGGTTTTGTTCGGAGCCCTGTTCATGTTCGCCGTTTTCGGTCAGGTGACCGTAAACGATGCCATGGTCGCGCGTTTCGTCGCGCCGCGTTGGCAGTCACGAGTCTTTGCTTTGCGTTACTTCCTGTCGTTCGGCGCCAGTGCGGCGGCGATCCCGATGATTGCTTATCTGGAGCCGCGCCATGGCCTGCTCGGGCTCTATCTGGTGCTGGCCTGTTTCGCCACACTGACATTCGTTGCCGCGTTGATCTTCCCTGCCACCGGGACATCACGGGCGGAGGCCGCCAGCACCTGA	395
WP_133490755.1	helix-turn-helix transcriptional regulator [Alcanivorax sp. 24]	MLIDHASSAPFAAVALDYSDGWRVSRHSHRQAQFLYAASGLMRVISQQGAWVIPPTRGVWIPPYVEHEIVMSGVVRMRTLFIDRSRAPSPMPECCVLAVTPLLREMILRAVDLELRPRRDTFYQRLQALILSEIFSLESMPLHLPMPRDRRLQVICQALMAAPRQDWTLDDWGLEVGASARTLSRLFTQELGMSFGEWRQRLRLTEALPRLLAGDGVQKVARDLGYGSSRAFSSMFRRLLGATPSDYLRHHASGNYSKGHGV	ATGTTGATTGATCACGCCTCCAGTGCCCCATTCGCCGCCGTTGCTCTCGATTACTCCGATGGCTGGCGGGTATCACGTCATTCTCACCGGCAGGCACAGTTCCTTTACGCCGCCAGCGGTTTGATGCGGGTGATCAGTCAGCAGGGGGCCTGGGTCATTCCACCGACCAGAGGCGTGTGGATTCCCCCTTATGTCGAGCACGAAATCGTGATGTCCGGGGTGGTGCGCATGCGCACGCTGTTTATTGACCGGAGCCGGGCGCCGTCGCCCATGCCGGAGTGTTGCGTGCTGGCGGTGACCCCATTGCTGCGGGAGATGATTCTGCGGGCCGTTGATCTGGAGCTGCGGCCTCGGCGGGACACGTTCTACCAGCGTTTGCAGGCATTGATTCTGAGCGAAATTTTCAGTCTCGAATCGATGCCGCTGCATTTGCCAATGCCCCGCGATCGGCGCTTGCAGGTGATTTGCCAGGCCCTTATGGCGGCGCCGCGGCAGGATTGGACCCTGGACGACTGGGGGCTGGAAGTCGGCGCCAGCGCCCGCACGCTGTCGCGACTGTTCACGCAGGAACTGGGTATGAGTTTCGGCGAGTGGCGGCAACGACTGCGCCTGACCGAGGCTTTGCCGCGCTTGCTGGCCGGTGACGGCGTGCAAAAAGTGGCGCGGGATCTGGGCTATGGCAGTAGCCGAGCCTTCAGCAGCATGTTTCGCCGCTTGTTGGGGGCAACACCTAGCGACTATCTCAGACACCACGCCTCGGGTAATTACAGCAAAGGTCACGGAGTGTGA	262
WP_133490756.1	DUF1330 domain-containing protein [Alcanivorax sp. 24]	MTAYIVLMKETTHDPAELEIYARGAKAARGDHPITPLAFYGDLEVLEGPAMEGAVILQFPDVEAARAWYHSPAYQEAMQHRVKGADWHVFIVKGVA	ATGACCGCCTACATCGTATTGATGAAAGAAACCACCCATGACCCGGCGGAACTGGAGATTTACGCCCGAGGCGCCAAGGCCGCCCGGGGGGACCATCCGATCACCCCGCTGGCGTTCTACGGTGATCTGGAAGTGCTGGAAGGGCCGGCCATGGAGGGCGCGGTCATTCTCCAGTTCCCGGACGTGGAGGCGGCACGCGCCTGGTATCACAGTCCCGCCTACCAGGAAGCCATGCAGCACCGGGTCAAGGGCGCGGATTGGCACGTGTTCATCGTAAAAGGGGTGGCCTGA	96
WP_133490757.1	AraC family transcriptional regulator [Alcanivorax sp. 24]	MHVEYATDHLERPRRFEYWHDVVCRHCIPADSRLLSRTPFDGRLSVRDLGPAAISTMEAPLHRWSREASHLRTHPDEDLWIGFAESGSGVMEQNGHQTPLTDGTLILYDAGRPFQCTLEAGRVYLVRLPRRALLRRFPQAERGIGQALAPHRPGVAPLRTMIQQAAALEVGDDRIGAAEQFGLALLDLAAVALEWQGERLDGAVENDLHGRLCRFIEAHFEDPSLSLVALARAHHVSPRTVTRAFARHDQTAMGMVWRVRLQASRRALEQGRVASVTEAAFNHGFTDVSHFSRAFRRAFGRAPHTLLRPHH	ATGCATGTGGAATACGCCACCGATCATCTGGAGCGTCCCCGCCGTTTCGAATACTGGCACGATGTGGTGTGCCGGCACTGCATTCCCGCCGACAGCCGTCTGTTGAGTCGGACTCCGTTTGATGGCCGTCTGTCGGTGCGGGATCTCGGTCCCGCCGCGATCAGCACCATGGAGGCGCCATTGCACCGCTGGAGCCGGGAGGCCAGTCATCTGCGCACTCATCCGGATGAGGATCTGTGGATTGGCTTCGCTGAATCCGGCAGTGGTGTGATGGAACAGAATGGTCATCAGACGCCGCTGACGGACGGTACCCTGATTCTTTATGACGCCGGCAGGCCATTTCAATGCACGCTGGAAGCCGGCCGGGTTTATCTGGTCCGGCTTCCACGCCGGGCCTTATTGCGGCGTTTCCCCCAGGCGGAGCGCGGTATTGGCCAGGCCCTGGCACCGCACCGTCCTGGGGTCGCGCCGCTGCGGACCATGATTCAACAAGCCGCCGCCCTGGAAGTGGGTGACGACCGGATCGGCGCGGCGGAACAATTCGGGCTCGCGTTACTGGACCTGGCGGCGGTGGCACTGGAATGGCAGGGCGAGCGCCTCGACGGCGCGGTTGAAAACGATCTTCATGGCCGTCTCTGCCGGTTTATCGAGGCGCACTTCGAGGACCCGTCGTTATCGCTGGTGGCGCTGGCCCGTGCCCACCATGTGTCGCCTCGCACCGTGACCCGCGCTTTTGCCCGCCATGATCAGACCGCCATGGGCATGGTGTGGCGCGTGCGTTTGCAAGCGAGCCGGCGGGCGCTGGAGCAGGGGCGTGTGGCCAGCGTCACCGAGGCGGCATTCAATCACGGTTTTACCGACGTTTCCCATTTCAGTCGTGCTTTCCGGCGGGCGTTCGGTAGGGCACCGCATACCCTGTTGAGGCCGCATCACTGA	311
WP_133490758.1	MULTISPECIES: amidase [Alcanivorax]	MTNNELHYLDLMEVGRQIQSRQRSSEEVTRHMLERVDRVDPCLHSYVTVMADQALREARAADKEIAAGQARGPLHGVPLAVKDLLWTAGTATSHGMPILRDHVPTEDATTVRRLRDAGAVLLGKLQQTEGAFADHHPDVTAPINPWGETLWSGVSSSGSGVATAAGLCFGSLGTDTGGSIRFPSSANGVTGLKPTWGRVSRHGAFELAASLDHIGPIARNTADAAAILGAIAGADPLDPTAARQPVPDYLALMTRGVAGLRLGFDPDWGMKPADQATQAAVSEALKVLESAGAQPREVRFPDTDQAVADWSPLCGLETAVAHEETYPSRRSEYGPVLSALIEVGRSLNAMDYQKLQLRRADFRGRVEAVFDDVDLLLIPAVAYTGVTVETMASFADDEALMGGMMRYTCPFDLSGHPTLTLPGGVTGEGAPVAWQLVAPHFREDLLVRGGWAFQRMTDWHRRHPQV	ATGACAAATAATGAACTGCACTATTTGGATTTGATGGAAGTGGGCCGGCAGATCCAGAGCCGGCAACGATCCTCCGAAGAGGTTACCCGCCACATGCTGGAGCGGGTGGATAGGGTGGATCCGTGCTTGCACAGCTACGTCACCGTGATGGCGGATCAGGCACTGCGGGAGGCCCGCGCCGCCGACAAGGAAATCGCCGCGGGGCAGGCCCGAGGTCCGCTGCATGGCGTGCCACTGGCGGTGAAGGACCTGCTGTGGACCGCCGGCACCGCCACTTCCCATGGCATGCCGATCCTGCGTGATCATGTGCCCACGGAGGACGCCACCACGGTACGGCGGTTGCGTGATGCCGGCGCTGTGCTGTTGGGCAAGCTGCAGCAAACCGAAGGCGCTTTCGCCGACCACCATCCGGATGTCACCGCGCCGATCAACCCCTGGGGAGAGACCTTGTGGTCCGGTGTCTCTTCCAGTGGCTCCGGCGTGGCCACCGCCGCCGGGCTGTGCTTTGGTTCCCTGGGCACCGACACGGGCGGTTCAATTCGCTTTCCTTCCTCCGCCAATGGCGTCACCGGTTTGAAGCCCACCTGGGGGCGGGTCAGTCGGCATGGGGCGTTCGAATTGGCGGCATCGCTGGACCACATCGGTCCAATCGCGCGAAATACCGCGGATGCCGCCGCTATCCTGGGCGCCATCGCCGGTGCCGACCCTCTGGACCCCACCGCCGCGCGGCAACCGGTACCGGATTATCTGGCACTGATGACCCGGGGCGTGGCCGGCCTGCGCCTGGGATTTGATCCCGACTGGGGCATGAAGCCGGCGGACCAGGCCACCCAGGCGGCGGTGAGCGAAGCCCTCAAGGTACTGGAGAGTGCCGGTGCGCAACCCCGTGAAGTGCGTTTCCCCGACACTGATCAGGCGGTGGCGGACTGGAGCCCGCTGTGTGGCCTGGAAACGGCGGTGGCCCATGAAGAGACTTACCCGTCCCGTCGCTCCGAGTATGGCCCGGTGCTGTCGGCGCTGATTGAAGTCGGGCGCTCGCTGAACGCCATGGATTACCAGAAGCTGCAACTACGGCGGGCGGATTTCCGCGGACGGGTGGAGGCGGTGTTCGACGATGTCGATTTATTGCTGATCCCCGCCGTCGCCTACACTGGTGTGACGGTGGAGACCATGGCTTCCTTCGCCGACGATGAGGCCCTGATGGGGGGGATGATGCGCTACACCTGTCCCTTCGACCTCAGCGGACACCCGACACTGACACTGCCTGGCGGTGTCACCGGGGAGGGTGCCCCGGTGGCCTGGCAACTGGTCGCGCCCCATTTTCGGGAGGACCTGCTGGTTCGCGGGGGTTGGGCTTTTCAGCGCATGACGGACTGGCACCGCCGTCATCCTCAGGTCTGA	466	K01426
WP_133490759.1	MULTISPECIES: MFS transporter [Alcanivorax]	MTRQQTGSLYFGWYIVGAATTITLLTVGMRMGIGPFFKPIAEDLGLSRTVLSTIVALGMLAYGIGMPIAGFLAQKYGSRAVLLLGTAIVVVSSIWSVNATDPFSFFMAFGILLSLGFSFTSPVALTPVISRWFTRQRGKALFYLSTGSMAGIAVMTPLLTFTIERYGWQHTLIGFTVLFVLLVIPAALMIIRDEAPEHTDLLPGDSGGGKSAPPLAPLAQLTSLAAMRTLPFCKIALGLFACGFSMNLLGSHGVPMLTDHGFDPITAALGIGLIGLVAIPSTLVLGHLADQVPRRNLLAAIYLIRGLGFIGLMMVPSVWYLYAVAAVGGIVWAGSIALSSAILADVYGIRSVGVLYGWAYLGHQIGAMISSWLGGWGYETFGTHWVAFGSAAAILVVAGLVSLRLPDARFFRQPEPSRA	ATGACTCGTCAGCAGACCGGCTCCCTCTATTTTGGCTGGTACATTGTCGGCGCCGCGACCACCATCACGCTGCTCACCGTGGGCATGCGCATGGGAATCGGCCCGTTCTTCAAGCCCATCGCCGAGGACCTGGGGTTGAGCCGCACGGTGCTCTCCACCATCGTCGCCCTAGGCATGCTTGCCTATGGAATCGGCATGCCGATCGCCGGTTTTCTGGCGCAAAAGTACGGCAGCCGGGCAGTCTTGCTGCTGGGGACCGCCATCGTCGTCGTTTCCAGTATCTGGTCGGTTAATGCCACCGATCCATTCAGCTTCTTCATGGCCTTTGGCATTCTGTTGTCACTGGGATTCTCCTTTACCAGTCCGGTGGCATTGACGCCGGTGATCAGCCGATGGTTCACACGCCAGCGCGGCAAGGCCCTGTTCTATCTCTCCACCGGCTCCATGGCCGGCATCGCCGTGATGACGCCGCTGTTGACCTTTACCATTGAACGCTACGGCTGGCAGCACACCCTGATCGGGTTCACCGTGCTGTTCGTGCTGCTGGTGATCCCCGCGGCACTGATGATCATCCGCGACGAGGCCCCCGAGCATACAGATCTGCTGCCCGGCGACAGCGGCGGCGGCAAATCCGCGCCGCCACTGGCCCCCTTGGCACAACTTACCAGCCTGGCGGCGATGCGCACCCTGCCTTTCTGCAAAATCGCGCTGGGCCTGTTTGCCTGCGGTTTCAGTATGAATCTGCTCGGCAGTCATGGGGTTCCGATGCTCACTGACCACGGTTTCGATCCCATTACCGCCGCCCTGGGTATCGGTTTGATCGGCCTGGTGGCGATCCCCAGCACACTGGTGCTTGGCCATCTCGCCGACCAGGTCCCTCGCCGCAACCTGCTGGCGGCCATCTATTTGATTCGTGGCCTCGGTTTCATAGGTCTGATGATGGTGCCCTCGGTGTGGTATCTGTACGCCGTGGCGGCGGTGGGCGGCATCGTCTGGGCCGGCAGCATCGCGCTGTCCTCGGCGATTCTGGCCGATGTCTACGGTATCCGTTCGGTGGGCGTGCTCTACGGTTGGGCCTACCTGGGGCATCAGATCGGCGCGATGATCAGTTCCTGGCTGGGTGGCTGGGGTTACGAAACCTTTGGTACCCATTGGGTGGCCTTTGGCAGCGCTGCCGCCATCCTGGTGGTGGCCGGATTGGTGTCCTTGCGCCTGCCCGACGCCCGCTTCTTCCGACAGCCCGAGCCGAGCCGGGCATGA	419
WP_133490760.1	MULTISPECIES: pirin family protein [Alcanivorax]	MSNVTTGAELIDCPQNCERPTVRALPSQSKILGSGLPIVRHLPVREQRRIGPWCFLDHIGPTDLEADNGVNVGPHPHIGLQTVTWLFEGALLHKDSLGHEQVIRPGQLNLMTAGRGICHSEESPPGFSGPIHGLQFWIALPESDEDTNPAFAHHTDLPQWRQGDALVTLVVGELDGRRSPARVFSPLVGAHIRADGDTTLSLPVPASFELGVCVNQGHARLEGAPMDTGSLYYLGQGREQVTLELDDGADIMLLGGEPLGQPVLLWWNFVGRDQARIETAIKDWQRYPNDRFGAVEAYDGAPLTAPPLDPRTKLK	ATGAGCAACGTCACCACCGGGGCGGAGCTGATCGACTGTCCGCAAAACTGCGAGCGTCCCACCGTCCGTGCCCTGCCCTCGCAAAGCAAGATTCTCGGAAGCGGCCTGCCGATCGTTCGCCATCTGCCGGTCCGTGAACAACGACGTATCGGACCCTGGTGTTTTCTCGACCATATCGGCCCCACGGATTTGGAGGCCGATAACGGCGTCAATGTCGGCCCCCATCCGCATATCGGATTACAGACCGTCACCTGGTTGTTCGAGGGTGCGCTTTTGCATAAAGACAGCCTCGGCCATGAGCAGGTTATCCGCCCCGGCCAGCTCAACCTGATGACCGCCGGCCGGGGCATCTGTCATTCCGAGGAAAGCCCTCCCGGCTTCTCCGGTCCGATCCATGGCTTGCAGTTCTGGATTGCCCTGCCGGAATCGGATGAAGACACCAACCCGGCCTTCGCCCACCACACCGATCTGCCACAATGGCGCCAGGGTGATGCCCTTGTCACCCTGGTGGTCGGCGAGCTGGACGGCCGTCGGTCTCCAGCACGGGTATTTTCTCCTTTGGTTGGCGCCCACATCCGCGCCGATGGGGATACCACCCTGAGCCTGCCAGTGCCGGCTTCCTTCGAGTTGGGCGTCTGTGTCAACCAAGGCCATGCCCGCCTGGAGGGCGCTCCCATGGATACCGGCAGTCTCTATTACCTTGGCCAGGGTCGCGAGCAGGTGACGCTGGAGTTGGACGACGGCGCGGACATCATGCTGCTTGGCGGCGAGCCTCTCGGGCAACCGGTGTTGCTGTGGTGGAATTTTGTCGGTCGTGACCAGGCGCGTATCGAGACGGCCATCAAGGACTGGCAGCGCTATCCCAACGACCGCTTTGGCGCGGTGGAGGCCTACGACGGTGCGCCGTTGACGGCCCCGCCCCTGGATCCTCGCACCAAACTGAAATGA	315	K06911
WP_133490761.1	hypothetical protein [Alcanivorax sp. 24]	MEERPAKKGVPDALSRLRRLFSPITLVAVALLLALPWLFAQWWSTPIPPAQPPSSLASSSQTKITPPAAATAPEPVTGTVSQADPLARIGGAVIIDDRTDEIAGEAKVSRPAPNGISSPVASSSQVATAGQPRTSAPRRTDSRLATAATTVRSGSRVNRLDPVEVKNDGTLGPVLHDLVRDGHLSEQHRDTESSRNEAIDALMLRIYGETRQTLASLSEPPVPPVSTIPQLPTSLAVQKQLRACPPPNTLNGIQCRNEVCSRYAGQDAACPTPRARAR	ATGGAAGAACGCCCGGCCAAAAAGGGCGTTCCCGATGCCCTGTCGCGCCTGCGTCGCCTGTTCTCACCGATCACACTGGTCGCCGTCGCGCTGTTGCTGGCCTTGCCCTGGTTGTTCGCTCAATGGTGGTCCACGCCCATTCCCCCGGCTCAGCCTCCCTCGTCTCTGGCGTCCTCCTCCCAGACGAAAATCACACCTCCCGCGGCCGCCACGGCGCCAGAGCCGGTAACCGGAACCGTTTCGCAAGCGGATCCTCTGGCGCGGATCGGCGGGGCGGTGATCATCGATGACCGGACCGATGAGATCGCCGGGGAAGCCAAGGTGTCCCGGCCGGCCCCTAACGGCATATCGTCCCCGGTGGCATCATCCTCCCAGGTGGCCACGGCCGGGCAACCACGAACATCGGCACCCCGCCGCACCGACAGCCGCCTGGCCACCGCGGCTACGACGGTACGCTCCGGTTCACGGGTGAACCGGCTGGACCCGGTGGAAGTGAAAAACGACGGCACGCTGGGCCCGGTGCTGCACGATCTGGTGCGCGACGGCCATCTCAGCGAACAGCATCGAGACACCGAAAGCAGCCGCAATGAGGCCATTGATGCGCTGATGTTGCGGATTTACGGCGAAACCCGGCAGACCCTGGCGTCCCTGTCGGAGCCACCGGTACCGCCGGTGTCCACAATTCCGCAACTGCCCACATCGCTGGCGGTGCAAAAGCAACTGCGCGCCTGCCCTCCACCCAATACCCTCAATGGCATTCAATGCCGCAATGAGGTCTGTAGCCGTTACGCCGGCCAGGACGCGGCCTGCCCCACGCCTCGCGCCAGAGCCCGCTAA	278
WP_133490762.1	MULTISPECIES: M15 family metallopeptidase [Alcanivorax]	MFLIVVLITLFLLLCLGLGWWMLPERRRGMRAAPTRRWRLPDQMRRHGVLAVVVALVLVVPPLLVVSLRQNVELKPFRGTDLAESHSMIAELLRGERLVPPPAPPPEVFTNAEMRRFHPEVISADRRWDKVDGALRQRVLAIYRVMKQQYGVEMVLVEGFRDAERQKKLMGKGASLAGAWRSCHQYGLAVDSAPLRDGMLQWDMEDAWTRQAYFLYGELAKEAGLTWGGDWTNLKDYVHVESRDRCLAARRARQARLDARNGS	GTGTTTCTGATTGTAGTGTTGATCACACTGTTTTTGCTGCTGTGCCTCGGGCTTGGCTGGTGGATGCTACCCGAGCGCAGACGGGGGATGAGGGCCGCGCCAACGCGCCGATGGCGCCTGCCTGACCAGATGCGGCGCCATGGCGTGCTGGCGGTGGTGGTGGCGCTGGTTCTGGTGGTGCCGCCGCTGCTGGTGGTCTCGCTGCGTCAAAACGTGGAGCTGAAGCCCTTTCGCGGCACCGATCTGGCGGAATCCCACTCGATGATCGCGGAACTGCTGCGCGGCGAAAGGCTGGTGCCGCCGCCTGCGCCGCCTCCGGAGGTTTTCACCAATGCCGAAATGCGTCGATTCCATCCGGAGGTGATCAGTGCTGATCGCCGCTGGGACAAGGTCGACGGTGCTCTGCGCCAGCGGGTACTGGCGATCTACCGGGTGATGAAACAGCAATACGGCGTCGAAATGGTGCTGGTGGAGGGGTTTCGTGACGCCGAGCGGCAGAAGAAACTGATGGGCAAGGGGGCCAGTCTGGCCGGAGCCTGGCGCAGTTGCCACCAATATGGACTGGCGGTGGACAGCGCGCCGCTCAGGGACGGCATGCTGCAATGGGACATGGAGGACGCGTGGACCCGCCAGGCCTACTTCCTGTACGGAGAGCTGGCCAAGGAGGCGGGGTTAACCTGGGGAGGGGATTGGACCAACCTCAAGGACTACGTCCATGTGGAGTCGCGTGACCGCTGCCTGGCGGCCCGGCGGGCGCGTCAGGCCCGGCTCGACGCCCGGAATGGTTCCTAG	263	K17733
WP_133490763.1	PAAR domain-containing protein [Alcanivorax sp. 24]	MSRPIIVLGDKTDHGGTVIGASTTTDIDGKGVARVGDKVICPKHGPSPIITTIATGDPTNLVDGQPVARHGDKTACGATLISSQAGSVVDAGGGKKGSDLGAVAAGLATVVGVSAAVIGARTSRYDEQIRFVNAKGAPLAGVSYRLEMDDGSVVEGETDDDGRSRRVETDQPRKVVKATLSSSRPECCGDQRHGHEASSLEVDVGNVTTSDQQVGSSLATVATPEGESRGLTSGEIAMARLIFGDSIDYGRVRVHNGEYLWFGLQPNDTAMTPNGEMYFNPKEFKQDFSNDRDSGPSGQIWFMHEMTHVWQYQLGFPVKWKRGNPLGWLMPYEYDADPAARFSDYNMEQQGDIIGDYFSLKVLGNRYGVAQDRYKVFSHLPLLEMILENFLRDPGDVANLPGGGKERRDARREKRSEERSADYYQYGENE	ATGTCACGGCCGATCATAGTACTGGGTGACAAGACCGACCATGGCGGCACCGTCATCGGTGCTTCCACCACCACCGATATCGACGGCAAGGGAGTGGCCCGGGTCGGCGACAAGGTCATCTGCCCCAAACACGGCCCTTCCCCCATCATCACCACCATCGCCACTGGCGATCCCACCAATCTCGTCGACGGCCAGCCCGTGGCCCGCCATGGTGACAAGACCGCTTGCGGCGCGACCCTGATTTCCAGTCAGGCAGGGTCCGTGGTGGATGCCGGTGGCGGTAAAAAAGGTAGCGATCTCGGCGCGGTGGCTGCCGGTCTTGCCACGGTCGTGGGCGTTTCCGCCGCGGTCATCGGTGCCCGCACTTCCCGATACGATGAGCAAATACGTTTCGTCAACGCCAAGGGAGCGCCCCTGGCCGGGGTTAGCTACCGGCTGGAAATGGACGACGGCAGCGTGGTCGAAGGGGAAACCGATGATGACGGGCGCAGCCGTCGTGTTGAAACCGACCAGCCTAGAAAAGTGGTCAAGGCGACACTTTCCTCCTCGCGGCCGGAATGCTGCGGTGATCAACGACACGGGCATGAGGCATCCAGTCTGGAGGTCGACGTGGGCAATGTAACCACCAGCGACCAGCAGGTGGGCAGCTCGTTGGCCACCGTGGCCACGCCGGAAGGCGAATCACGAGGGTTGACCTCCGGGGAAATCGCCATGGCCCGGCTGATATTTGGTGATTCCATCGACTACGGACGGGTCCGCGTCCACAACGGCGAGTATTTGTGGTTTGGGCTGCAGCCCAACGATACGGCAATGACCCCTAATGGAGAGATGTATTTCAATCCGAAGGAATTCAAACAAGATTTCTCTAATGATCGTGATTCTGGTCCTTCGGGGCAGATTTGGTTCATGCATGAAATGACCCATGTCTGGCAGTACCAGTTGGGGTTTCCGGTAAAGTGGAAGCGCGGTAACCCTCTCGGGTGGCTCATGCCCTATGAGTATGATGCCGACCCTGCCGCACGGTTTTCCGATTACAACATGGAACAGCAGGGCGACATCATAGGTGACTATTTCTCGCTGAAAGTTCTTGGCAACCGATATGGGGTAGCTCAGGACCGTTATAAGGTGTTCTCCCATTTGCCCTTGCTTGAAATGATTCTGGAAAATTTTCTGCGTGACCCCGGTGACGTGGCCAATTTGCCCGGCGGCGGAAAGGAAAGACGGGATGCACGCCGCGAGAAGAGATCTGAGGAACGCAGCGCCGATTATTATCAGTATGGAGAGAACGAATGA	430
WP_133490764.1	MULTISPECIES: hypothetical protein [Alcanivorax]	MRKFVLLIPALILLNGCFASVSHYGGTARVLDQNGVPCFALKDSGFSDWTVSFLQVSRLDQGGQKGEILWVDGIDAPRPVINKKDCILWRQAFENVDAQMHELPPAIEQLHSGLIYSVQMNTSRVGDDRSGRWYSSHFCLSQSPSGGRVVHDLGVKPDACPVAN	ATGAGGAAATTCGTCTTGTTAATCCCTGCACTGATTCTTCTAAACGGCTGTTTTGCGAGTGTTTCTCACTATGGAGGGACAGCCCGTGTTCTGGATCAAAATGGCGTTCCTTGTTTTGCGTTGAAGGACTCAGGGTTCTCGGATTGGACGGTGAGCTTTCTTCAAGTTTCCCGCCTTGATCAGGGTGGGCAAAAAGGGGAGATCCTTTGGGTGGACGGGATTGATGCTCCCAGGCCAGTTATCAATAAGAAGGATTGTATTCTCTGGCGTCAGGCCTTCGAGAATGTAGATGCACAGATGCATGAGCTGCCGCCTGCCATTGAACAACTTCATTCAGGGCTAATCTATTCAGTTCAGATGAACACCTCCCGCGTTGGGGATGACCGTAGCGGCCGATGGTATTCCAGCCACTTTTGCTTGTCCCAATCCCCCTCCGGAGGCCGGGTGGTTCATGACTTGGGGGTGAAGCCCGATGCCTGCCCCGTTGCAAATTAA	164
WP_133490765.1	MULTISPECIES: hypothetical protein [Alcanivorax]	MAKTFREELVTLGKTLKGIVLVIVVFALFWGGTILFWRIRNTDPGVGEAVGWLLLAPLVVLVLLWAVARWRSNRRAAANDKADTPAESPERPDAEQTSLNLLAAALRLPAGETPEEALQGLMTPQAPKLHGTLRDAQGLPLFAAPLPLLTAASLDAVTSELNRLAGMTLPVEESARRSLALLLPVFDELLMELAAVLPEQEGPTDERVIAGLRHRSSPMRPTPVLVSVTLPAASPSLVPLCEKMMRGRIEDLGLAVGLNWRFQFEDTRTGTAFWRRLARPDREEQWQLWLAADSLIDPARMQTLQKRGALMTSRTPEGVIPGEGVAGVLLGTGQTGTARMSCRGPYEVTCQGAESAQTRARKLAEALRPEQAADHPRPGLLISNADYRAGSFEEAALLALSLNPELDASRQLLALGRTGALEGATPAVMLALVWQALREGHESVAVLFVDEERGRQVAVFSAARAQQNQTKPSLTAAAEPE	ATGGCAAAAACGTTTCGGGAAGAACTGGTGACTTTGGGTAAAACACTGAAGGGAATCGTGCTGGTCATTGTTGTCTTCGCCCTGTTCTGGGGAGGGACGATTCTCTTCTGGCGCATCCGAAACACCGATCCCGGGGTAGGCGAGGCGGTGGGCTGGCTTCTGCTGGCGCCACTGGTGGTGCTGGTGTTGCTATGGGCAGTGGCACGTTGGCGGAGTAACCGTCGGGCCGCCGCCAACGATAAAGCGGATACGCCAGCGGAGTCCCCCGAAAGACCGGATGCCGAGCAGACCAGTCTGAATCTGCTTGCCGCGGCGCTGCGCTTGCCGGCGGGTGAAACACCGGAAGAAGCGCTGCAAGGTTTGATGACGCCGCAAGCGCCGAAGCTCCATGGCACTTTGCGTGACGCCCAGGGACTCCCATTATTCGCCGCGCCGCTACCGCTGCTGACCGCGGCCTCACTGGACGCGGTGACATCGGAGCTGAACCGGCTCGCGGGCATGACCCTGCCCGTGGAGGAGTCGGCCCGTCGTAGCCTGGCATTGCTGCTTCCCGTATTTGATGAGTTGCTGATGGAACTGGCCGCCGTTCTTCCGGAGCAGGAGGGGCCCACGGATGAACGCGTCATCGCGGGCCTGAGGCATCGCTCCTCGCCGATGCGGCCAACACCGGTACTGGTGTCGGTGACGTTGCCGGCGGCCTCTCCTTCACTGGTGCCCCTATGCGAGAAGATGATGCGCGGCCGGATCGAGGACCTGGGCCTGGCGGTGGGCCTGAACTGGCGGTTTCAGTTCGAGGATACCCGTACGGGAACGGCATTCTGGCGTCGGCTGGCCCGGCCGGACAGGGAAGAGCAGTGGCAACTGTGGCTGGCAGCGGACTCGTTGATCGATCCGGCGCGAATGCAGACTTTGCAGAAGCGAGGCGCATTGATGACCAGCCGCACCCCTGAAGGCGTGATCCCCGGAGAGGGGGTCGCCGGTGTGCTGCTGGGGACAGGCCAAACCGGCACCGCAAGGATGTCCTGCCGGGGCCCCTATGAGGTGACCTGCCAGGGGGCGGAGAGTGCGCAGACCCGGGCTCGGAAGTTGGCGGAAGCATTGCGCCCGGAGCAAGCGGCGGATCATCCGCGGCCGGGACTGCTGATCAGTAATGCGGATTATCGCGCCGGCTCTTTCGAGGAGGCGGCGTTGCTGGCTCTGAGTTTAAACCCGGAACTGGACGCCAGCCGCCAGTTACTGGCATTGGGGCGCACCGGAGCGCTGGAGGGTGCCACGCCGGCGGTCATGCTGGCTTTGGTGTGGCAGGCGTTACGTGAGGGTCATGAAAGCGTCGCAGTATTGTTCGTGGATGAAGAGAGAGGCCGGCAAGTGGCTGTGTTTAGCGCCGCGCGGGCACAACAGAATCAAACCAAGCCGTCGCTGACGGCGGCAGCGGAACCGGAGTAA	481
WP_133490766.1	type VI secretion system membrane subunit TssM [Alcanivorax sp. 24]	MSGMRKGLASLGAWLINYRLWAVLALVIGIFLLWRGGDPGSQIGFVLLVVALVLGLFALIRWAIRRWRERRATRDIDGLMNEQAERASRNAKAEDRGDIEEVRGRMQEAVKAIKSSRLGVLKGKAALYELPWHVIIGNPAAGKSSAILNSGLKFPFEDNRNSVVQGIGGTRNCDWYFTAEGIVLDTAGRYSVGGEDRGEWLSFLDLLKKHRPRAPINGIIIAASIAELSGNRPEFAIELARNLRQRVQEVTERLEVFAPVYVVFTKADLIAGFMSFFSGLDPSEREKVWGATLPYDPQAQVDELSIFDQHFDELAEGLKEMGLSHMAMQRGREVAPGLLTLPLEFVSLKPVLRTFIASLFEDNPYQFKPVFRGFYFTSALHEGETVLHASERIADEFSLAPRQDKDEPTSSKPDQAHFLKDLFRKVIFADKELVRQYSSPYRTRMRYGAFLAGALVVAALLGTWAWSYTTNRQLVANASRDLQQAVQIQEGRLDLQSRIDALLLLQDRLEQLRQYRRDGGITTTMGLYQGDNIEAALWREYFAGMDQVMVRPTRARLEEYLGKVVANADQLSMEENREEARTTLYVPPSPRNPAEAYNALKAYLMLGDHERVEQTHLANQLTRYWRGWLDANRGQMSHEDVARAAEKLMTFYVANAGKSGWPEIDTRVSLVNDTRQALRGVMQGQPAMERVFAQIKARAAARFSTITVNSLLAGANGENLLNGSYAISGAFSREAWQDYIKDAIHEAANTELNTTDWVLDTTEQSDLSLAGSPEHIARQLTALYKQEYAAEWQRFLRGVSVAGFSSGFDDATSAMNRLGNSESSPLKALLQAVHEQTVWDNPRALYARVSERSEQSSGIVNWFKRVILRRAPAGMSGMSFEIDDKTGEAMLPPLGPVGKAFEGFAQLMEKRGGQAPAIDAYFDALAATRSRLNDIKMAEVPGPGARTLMQETLSNQGSELSSALRLVDEQLLTGMGAEEKQALRPLLLQPLTQTFAALVPAAENEINRTWQAQVYQPFDQGIGQQFPFDLSADEDAPKTEVATIFGPSGAIATFNKEALGSLVIQRGNVLTPRRWAGMGIRLSPELVSGYGDWVSGQSGGAGETDVTIFQILPAPAIGAVEYVLEIDGQSLRYRNTPPQWETMQWPNRGATPGAKLVATTSDGRQVQLADFPGENGFVQLMDAARLQSRSDSSTVTWSKGTVSISMEMRTVRRAGAGSDSDSWQRGLRLPRIVAGQGADKQLASQGGEDE	ATGTCGGGCATGAGAAAGGGGCTTGCCAGCCTGGGCGCCTGGTTGATCAATTACCGATTGTGGGCGGTCTTGGCGCTGGTGATCGGGATTTTCTTATTGTGGCGGGGCGGAGACCCTGGCAGCCAGATCGGTTTTGTACTGCTGGTCGTGGCGCTGGTGCTCGGACTGTTCGCGCTGATCCGCTGGGCAATACGGCGCTGGCGGGAAAGGCGTGCCACTCGGGATATCGACGGCTTGATGAACGAGCAGGCCGAGCGCGCTTCCCGCAATGCCAAGGCGGAGGACCGGGGTGATATCGAGGAGGTCCGTGGCCGCATGCAGGAAGCGGTCAAAGCCATCAAATCCTCCCGTTTGGGCGTTCTCAAAGGCAAGGCGGCGCTTTATGAGCTGCCGTGGCATGTGATCATCGGCAATCCGGCGGCAGGGAAGAGCTCCGCCATTCTTAACTCCGGGCTCAAATTTCCGTTTGAAGACAATCGCAACAGCGTGGTGCAGGGGATTGGCGGCACTCGCAATTGCGACTGGTACTTTACCGCCGAGGGTATTGTGCTGGACACCGCCGGACGTTACTCGGTGGGCGGCGAGGACCGTGGCGAGTGGTTGTCTTTCCTCGACTTGTTGAAAAAACACCGCCCGCGCGCGCCGATCAACGGCATTATCATCGCCGCCAGTATCGCCGAGCTGTCCGGAAACCGGCCGGAATTCGCCATCGAGTTGGCCCGCAATCTGCGCCAGCGCGTGCAGGAGGTGACCGAACGGCTGGAAGTGTTCGCGCCGGTGTACGTGGTCTTTACCAAGGCCGATCTGATCGCCGGTTTCATGTCGTTCTTCAGCGGTCTGGACCCCTCCGAGCGGGAAAAAGTGTGGGGCGCTACCTTGCCCTATGACCCCCAGGCCCAGGTGGACGAACTGTCGATTTTCGACCAGCACTTCGATGAACTGGCGGAAGGTCTCAAGGAAATGGGCCTCTCGCACATGGCGATGCAAAGGGGCAGGGAGGTGGCGCCGGGCCTGCTGACACTACCGTTGGAATTCGTCAGCCTGAAGCCGGTATTGCGGACCTTTATCGCCAGTCTGTTCGAGGACAATCCGTATCAGTTCAAACCGGTATTCCGTGGTTTCTACTTCACCAGTGCATTGCACGAAGGGGAAACGGTACTGCATGCCTCCGAACGAATTGCCGACGAGTTTTCCCTGGCGCCGCGGCAAGACAAGGACGAACCGACCAGCAGCAAACCGGATCAGGCCCATTTTCTAAAGGACCTGTTTCGGAAAGTGATCTTCGCCGACAAGGAACTGGTTCGTCAGTACTCCAGCCCTTACCGTACCCGCATGCGTTACGGTGCCTTTCTGGCGGGGGCCCTGGTGGTGGCGGCGCTGCTTGGCACCTGGGCATGGTCTTACACCACCAACCGGCAACTGGTGGCGAACGCCTCCCGTGACTTGCAGCAGGCGGTTCAGATCCAGGAGGGGCGGCTCGACCTGCAATCCCGCATCGACGCTTTGCTATTGCTGCAGGACCGGCTGGAGCAGTTGCGTCAGTACCGCCGTGACGGCGGCATCACCACCACCATGGGGCTTTATCAGGGCGATAACATTGAAGCTGCCCTATGGAGGGAATACTTCGCCGGCATGGACCAGGTGATGGTGCGGCCGACCCGGGCCCGCCTGGAAGAATATCTGGGCAAGGTGGTGGCGAACGCCGACCAGTTGTCCATGGAGGAAAACAGAGAAGAAGCGCGCACCACCTTGTACGTACCGCCTTCGCCGAGGAATCCGGCCGAGGCCTACAATGCGCTCAAAGCCTATCTGATGCTCGGCGATCATGAACGGGTGGAACAAACCCATCTGGCCAACCAACTGACCCGTTATTGGCGTGGCTGGCTCGACGCCAACCGGGGGCAGATGAGCCATGAGGATGTGGCGCGGGCCGCGGAAAAACTAATGACGTTCTATGTCGCCAACGCCGGTAAGTCGGGGTGGCCGGAGATCGACACCCGTGTCTCCCTGGTCAACGACACCCGTCAGGCATTGCGTGGCGTGATGCAAGGGCAGCCGGCGATGGAAAGGGTCTTCGCCCAGATCAAGGCCCGTGCCGCCGCCCGTTTCTCCACCATTACGGTGAACTCCTTGCTGGCCGGCGCCAACGGCGAGAACCTGCTGAACGGCAGCTACGCCATTTCCGGGGCATTCTCGCGGGAAGCCTGGCAAGATTACATCAAGGACGCCATCCACGAAGCCGCCAATACCGAGCTCAACACCACGGACTGGGTGCTCGACACCACTGAGCAGAGTGATCTCTCCCTGGCCGGCAGTCCGGAACACATCGCCCGTCAGCTCACCGCGCTCTACAAGCAGGAATATGCCGCGGAATGGCAGCGCTTCCTGCGTGGCGTCAGCGTGGCGGGTTTCTCATCCGGCTTTGATGACGCCACCAGCGCCATGAATCGGCTCGGCAACAGCGAGAGCTCTCCGTTGAAAGCCCTGTTGCAAGCGGTGCACGAGCAGACCGTGTGGGATAACCCGAGAGCTTTGTATGCCCGGGTCAGTGAGCGTTCAGAGCAGAGCAGCGGTATCGTCAATTGGTTCAAGCGTGTGATCCTGCGGCGTGCTCCGGCGGGTATGTCCGGAATGTCCTTCGAAATCGACGACAAAACCGGGGAGGCCATGCTGCCGCCGTTGGGGCCGGTAGGCAAGGCCTTCGAAGGGTTTGCTCAGTTGATGGAGAAACGCGGTGGGCAAGCCCCGGCCATTGATGCCTATTTCGATGCCCTGGCGGCGACACGCTCCCGTCTGAACGACATCAAAATGGCGGAAGTGCCTGGCCCCGGCGCCCGCACTTTGATGCAGGAAACGCTGAGCAATCAGGGATCGGAACTGAGCTCCGCCTTGCGGCTGGTGGACGAGCAGTTGCTCACCGGGATGGGCGCGGAAGAAAAACAGGCGCTCAGGCCGCTGTTGCTGCAACCGCTCACGCAGACCTTCGCGGCGCTGGTTCCGGCGGCCGAAAACGAAATCAACCGGACCTGGCAAGCCCAGGTATACCAACCGTTTGATCAGGGCATCGGCCAGCAATTCCCCTTCGATCTGAGCGCCGATGAGGACGCGCCGAAAACCGAGGTGGCGACGATCTTTGGTCCTTCCGGCGCCATCGCCACCTTCAACAAGGAGGCACTGGGAAGCCTGGTGATTCAACGGGGCAATGTTTTGACACCACGTCGCTGGGCCGGAATGGGAATCCGTCTTTCCCCCGAACTGGTCAGCGGTTATGGCGATTGGGTGAGCGGCCAGAGTGGCGGCGCCGGTGAAACCGACGTCACCATCTTCCAAATCCTGCCGGCGCCGGCTATTGGCGCGGTGGAGTACGTGCTGGAAATCGATGGCCAGTCGCTGCGTTATCGAAACACGCCGCCGCAATGGGAAACCATGCAATGGCCCAATCGTGGCGCCACCCCGGGGGCCAAGCTGGTGGCCACCACCAGCGACGGGCGCCAGGTGCAGCTGGCAGACTTCCCCGGAGAGAACGGTTTCGTTCAACTGATGGACGCGGCCAGGCTGCAAAGCCGGTCCGACAGCAGCACGGTGACCTGGAGTAAAGGCACGGTGTCCATTTCCATGGAAATGCGCACTGTCCGCAGAGCGGGGGCCGGTAGCGACAGTGACAGCTGGCAGCGAGGGTTGAGATTGCCTCGGATCGTTGCCGGACAAGGCGCGGACAAGCAGCTTGCCAGCCAGGGAGGCGAGGATGAGTGA	1250	K11891
WP_133490767.1	MULTISPECIES: type VI secretion system-associated protein TagF [Alcanivorax]	MSETADTQTVQAGYFGKLPSRGDFVRSSDQHRLMSLLDRWAAGSLDQFSHNPDWKTLYDQAPWLHFAFLGSRSQLAIAGHMLPSCDASQRRYPFLSAVRLQVTDTAGFIARSPLALFPAWRQLAAESSRAVHSKDATSELVELGQRDFTVDVQPQAFESRFQQLLEQETLAGLESSMRRAGYPSVALKRSLPALGLLLQPLMSQQQVSIDKGLILPLPAEAETQALTATWWLDMLTGFVRRGDFELAVLIRGGETPAMIVGFNGADHQILRSVWDPNVAESHLIAVQDADWVEDYMAMNVSLNRLASYIDRGDLSLGSARRFFMETFLGGEI	ATGAGTGAGACGGCGGATACGCAAACCGTACAGGCAGGATACTTCGGCAAGCTGCCTTCTCGCGGGGATTTTGTTCGCAGTAGCGATCAACATCGCCTGATGTCGCTCTTGGACCGCTGGGCGGCCGGCAGCCTGGATCAGTTCAGCCATAATCCGGACTGGAAAACACTGTACGATCAGGCGCCCTGGCTCCACTTCGCGTTTCTCGGCTCACGCAGCCAACTGGCGATTGCCGGCCATATGCTGCCCAGCTGCGACGCTTCCCAGCGCCGTTATCCGTTCCTCTCGGCGGTACGGCTGCAGGTGACGGATACCGCCGGATTCATCGCCCGCAGCCCGTTGGCGCTGTTTCCGGCCTGGCGGCAACTGGCGGCGGAATCGAGCCGGGCGGTTCATAGCAAGGACGCGACCTCGGAATTGGTGGAACTGGGGCAACGGGATTTCACCGTGGACGTTCAGCCGCAGGCGTTTGAGAGCCGTTTTCAACAATTGCTTGAGCAGGAGACGCTGGCCGGACTTGAGAGCAGCATGCGCCGGGCAGGATACCCCTCGGTCGCGCTTAAACGAAGCCTGCCGGCGCTGGGGCTATTGCTGCAACCGTTGATGAGCCAGCAACAAGTCAGCATCGACAAGGGGTTGATCCTGCCCCTGCCGGCGGAGGCGGAAACGCAGGCGCTGACAGCGACCTGGTGGTTGGACATGCTGACCGGTTTTGTTCGTCGCGGTGATTTCGAACTGGCGGTGTTGATTCGCGGTGGCGAGACACCGGCGATGATCGTCGGCTTCAATGGCGCTGATCATCAAATATTACGCTCGGTATGGGATCCGAACGTGGCGGAATCCCATCTGATCGCGGTGCAGGATGCCGACTGGGTAGAGGACTATATGGCCATGAATGTCAGCTTGAACCGGCTCGCCAGCTACATCGACCGTGGCGATCTGTCCCTGGGCAGCGCCCGGCGCTTTTTCATGGAAACCTTTCTCGGGGGTGAAATATGA	332	K11890
WP_133490768.1	MULTISPECIES: OmpA family protein [Alcanivorax]	MSWRKGILTLLCGGLMQVSFAQEAEEAPEKPSLPPVVAKGVVPDQATRAAVLERLHDIYGEERVVDRIQVEAVPAPPNWGQYVANMLSPELKSIRGGEISIEGQSVRITGEVDNEALRQRVASALSMASSRDYTVTNSLRLGESRQQRLDDTLADRLIRFQSGSDRLTPDGQRILDEMAEVMRDMGEAHVQIIGHTDNVGRRQSNVALSYARADAVRRYLIEQGVREEGLGVVGKGPDEPVADNATAEGRARNRRIEFRIL	ATGAGCTGGCGCAAAGGGATATTGACGTTGTTGTGCGGCGGCTTGATGCAAGTGTCGTTCGCGCAGGAGGCGGAGGAGGCTCCGGAGAAGCCTTCGTTGCCGCCGGTGGTGGCCAAGGGCGTGGTTCCGGATCAAGCCACCCGGGCGGCGGTGCTGGAGCGTCTGCACGATATTTACGGTGAGGAACGGGTTGTGGATCGCATCCAGGTGGAAGCGGTGCCCGCGCCGCCGAACTGGGGGCAATACGTGGCCAATATGTTGTCGCCGGAACTCAAATCGATCCGCGGCGGCGAGATCAGCATCGAAGGCCAGAGTGTCCGCATCACGGGAGAAGTGGATAACGAGGCTCTGCGTCAGCGCGTCGCCAGTGCCCTGAGCATGGCGAGCAGCCGGGACTACACGGTGACCAACAGTCTGCGTCTTGGAGAGTCCCGCCAACAACGTCTGGACGATACTCTGGCGGATCGCCTGATCCGGTTCCAGAGCGGCAGTGACCGGCTGACGCCTGACGGACAACGCATCCTCGATGAGATGGCCGAGGTGATGCGCGATATGGGCGAGGCCCATGTCCAGATCATTGGTCATACGGATAATGTCGGCCGCCGTCAGAGCAATGTGGCGTTGAGCTATGCCAGGGCGGACGCGGTGCGTCGTTACTTGATCGAGCAGGGTGTGCGTGAGGAGGGGCTGGGGGTGGTCGGCAAAGGGCCGGATGAACCGGTGGCGGACAACGCCACAGCCGAAGGGCGCGCGCGTAACCGGCGCATCGAATTCCGCATTCTCTGA	261	K03286
WP_133490769.1	MULTISPECIES: type VI secretion system protein TssA [Alcanivorax]	MDHWQDLISPIRDDAPAGDDLSFSMEFDAIQEARRADDPTLDQGDWVTDIKYADWPGAAKQCRELLRNRTKDLRVASWLAEANTQLHGFAGLAGGYRLIAYFCDHYWDTVYPMMDQGDAEERVGNLVWLLTQSQQWLRTLPLVNAPQGRFGLNDFETVFSRSENTEQEAGDHPDQDQLQAARRDTSPDYYRRLLEEIPDCGAALRELRDAVDRHLGVDGPSFSAAEDLLTLLSQTARRFARDANVEVPGEDTDNGSGDPNPPIISDSPAANHGGPIQTRQQALEQLREVAAFFRRTEPHSPVAYLAERAARWGEMPLHQWLKTVIKDDSILSQVEELLDVERDQDMN	ATGGATCATTGGCAAGATTTGATCAGCCCAATTCGAGACGACGCCCCCGCCGGTGACGATCTGTCTTTTTCGATGGAGTTCGATGCCATTCAGGAAGCCCGGCGCGCTGACGATCCCACCCTGGATCAAGGGGATTGGGTCACCGATATTAAATACGCGGATTGGCCCGGGGCGGCCAAACAATGCCGAGAGTTACTGCGGAATCGCACCAAGGATTTGCGGGTAGCCTCCTGGCTGGCGGAGGCCAACACCCAATTGCATGGTTTTGCCGGCCTGGCTGGCGGCTATCGCCTGATCGCTTACTTCTGCGATCACTATTGGGACACCGTATACCCGATGATGGACCAGGGCGACGCGGAAGAACGAGTGGGCAATCTGGTCTGGCTGCTGACCCAGTCACAGCAATGGCTGCGTACTCTACCCCTGGTGAACGCGCCGCAGGGACGCTTCGGGCTCAACGATTTCGAGACGGTGTTCTCCCGGTCGGAAAATACCGAGCAGGAGGCTGGCGACCATCCAGACCAGGATCAGTTGCAAGCCGCTCGGCGGGACACCTCACCGGATTACTACCGGCGTCTGCTTGAGGAAATTCCTGACTGCGGTGCCGCGCTACGCGAACTGCGGGATGCGGTGGACCGACATCTGGGCGTGGATGGTCCCAGTTTCAGCGCGGCCGAGGATCTGCTGACGTTGCTGAGCCAGACCGCCCGGCGCTTTGCCCGGGATGCTAATGTGGAAGTTCCAGGCGAAGACACCGACAACGGCTCCGGCGACCCCAATCCGCCAATTATCTCCGACTCACCGGCGGCCAATCACGGTGGTCCGATCCAAACACGCCAACAGGCACTGGAACAGCTGCGTGAGGTAGCGGCCTTTTTTCGCCGCACAGAGCCCCATAGCCCTGTGGCCTACCTGGCCGAACGCGCCGCCCGGTGGGGCGAGATGCCTCTGCATCAATGGCTGAAAACAGTGATCAAGGACGACAGTATCCTGTCGCAGGTGGAAGAATTACTGGATGTGGAGCGGGATCAGGATATGAACTGA	347	K11902
WP_133490770.1	type IVB secretion system protein IcmH/DotU [Alcanivorax sp. 24]	MTEGPSLSARPSLTGAATADTSSVPRDTAAGGRLLDMMFDGFYLLVLLKRGQLPNHAETFASEIQSFLEGVERSAMKSGVASEDIYAAKYAFCAAVDEVILSQPGALRDEWERHPLQLRLFGDHLAGQHFFDYLEDLRAQGAPRLASLEVYHYCLLLGFEGKYRLDGTEKLGYLIARLGDEIAYLKGQRNGFAPHWAPPDNVRHTLRRVVPLWLPLMFLAGFAVLAFLGLRLTLNQQTETSLAAYQDIVQMPERTAHITITLP	ATGACCGAAGGCCCTTCTCTCTCCGCTCGCCCTTCCCTGACCGGCGCCGCCACCGCGGACACCAGTAGCGTGCCACGTGATACCGCCGCCGGCGGCCGCCTGCTGGATATGATGTTCGACGGTTTCTATTTGCTGGTCCTGCTGAAACGAGGTCAGCTACCGAATCATGCGGAAACCTTTGCCAGCGAGATTCAGAGTTTTCTGGAGGGGGTGGAACGCAGCGCGATGAAGAGCGGCGTCGCCTCCGAGGATATCTATGCCGCCAAATACGCCTTCTGCGCGGCGGTGGATGAAGTCATTCTGTCACAGCCGGGCGCCCTCCGCGATGAATGGGAGCGCCATCCGTTACAGCTGCGTCTGTTCGGCGACCATCTGGCGGGGCAGCACTTCTTTGACTATCTGGAAGACTTACGTGCCCAAGGCGCGCCCAGATTGGCCTCGCTCGAGGTGTACCACTATTGCCTGCTGCTGGGATTCGAAGGCAAATACCGGCTCGACGGCACTGAAAAGCTGGGCTACCTGATTGCCCGTCTCGGCGATGAGATCGCCTATTTGAAAGGGCAGCGCAACGGCTTCGCTCCGCACTGGGCGCCACCGGACAACGTCCGTCATACCCTGCGCCGGGTGGTGCCGCTCTGGTTGCCATTGATGTTCCTCGCCGGCTTCGCGGTACTGGCGTTTTTGGGTCTGCGCCTGACACTAAATCAACAGACCGAAACCAGCCTGGCGGCTTACCAGGACATCGTGCAAATGCCGGAACGCACCGCGCACATCACCATCACGCTGCCTTGA	263	K11892
WP_133490771.1	MULTISPECIES: type VI secretion system baseplate subunit TssK [Alcanivorax]	MSKVLWGEGLFLRPQHFQRQDTYHEARLHHVAQSLHPYPWGIRQIRLDPRALESGAVRLLELSLVFPDGEIYQAPDADALPDPLRLEELPAGVSSTVIHLALPLLKEHGGNCNDDGGNARFTQALLGTADLYTDSAQAELTYLKKSVRLLTDDTPRDRYLTVPLLRVKRISTGGFELDDTFMPPCLHLDASDYLTRQLRGLLDALQAKSEALGNQQRQASQGLIEFRSSDVASFWLLHTANTAYATLSHFFAQPKFHPERLYQELLRLAGNLLTYSTQHGLADLPQYRHEAPDEAFAALFHLVRDLLDTVISTRHFAIPLTEIKPSYHRGMLDSQRIDAQTALYLGVAADMPGQELVETVPVRFKVGAPDDVEKCVLAAMPGVKLIHANQIPAAIPVRPGSYYFSLEPRGPLYERMLKGQSVMVYVPTGVQDLKLELIAVTS	ATGTCGAAAGTGCTTTGGGGGGAAGGTCTGTTCCTCCGTCCACAGCATTTTCAACGTCAGGACACTTACCACGAGGCGCGTCTTCATCACGTCGCGCAAAGCCTGCACCCCTATCCCTGGGGTATCCGCCAAATCCGCCTGGATCCGCGCGCGCTTGAAAGTGGCGCGGTTCGTCTTCTGGAACTGTCTCTGGTGTTCCCCGACGGCGAAATCTACCAGGCACCCGATGCCGACGCTCTGCCCGATCCTCTGCGCCTTGAAGAACTCCCCGCGGGTGTATCCAGCACGGTAATCCATCTGGCGCTGCCGCTGCTCAAGGAGCATGGTGGCAACTGCAATGACGATGGTGGCAACGCCCGCTTCACGCAGGCATTGCTGGGCACCGCCGATTTGTATACTGATTCCGCCCAGGCTGAACTGACCTATTTGAAAAAGTCCGTGCGGTTGCTCACCGATGACACTCCGCGCGACCGTTATCTGACCGTGCCTTTGTTACGGGTCAAGCGCATCTCTACTGGTGGGTTCGAGCTGGACGACACTTTCATGCCACCGTGTCTCCATCTGGATGCGTCCGATTATCTCACTCGTCAGCTGCGTGGTCTGTTGGACGCCTTGCAGGCCAAATCCGAGGCTCTCGGTAACCAGCAACGTCAGGCCTCCCAGGGCCTGATCGAGTTTCGCTCTTCGGACGTGGCGTCATTCTGGCTGTTGCATACCGCGAACACCGCCTATGCCACCTTGTCGCATTTCTTCGCTCAGCCCAAGTTTCATCCGGAGCGGCTCTATCAGGAGTTACTGCGCTTGGCCGGGAATCTGCTGACGTATTCCACACAACATGGTCTGGCGGATCTTCCCCAATATCGCCACGAGGCTCCTGATGAAGCGTTCGCGGCGCTGTTCCATTTGGTGCGGGACCTGCTCGATACAGTGATTTCCACCCGCCACTTCGCCATCCCGCTGACGGAAATCAAACCGTCTTACCATCGTGGCATGCTGGATTCGCAGCGAATTGATGCCCAGACCGCGCTCTATCTGGGCGTCGCCGCGGATATGCCCGGCCAGGAGCTGGTGGAAACGGTACCTGTCCGGTTCAAGGTAGGGGCACCGGACGATGTGGAGAAGTGTGTTCTGGCCGCCATGCCGGGCGTCAAACTGATCCATGCCAACCAGATTCCCGCCGCCATTCCGGTCCGTCCCGGCAGCTATTATTTTTCTCTGGAGCCCCGCGGGCCGCTGTATGAGCGAATGCTGAAGGGGCAATCGGTGATGGTCTATGTGCCTACCGGGGTACAGGATCTGAAACTTGAATTGATCGCGGTGACGTCATGA	442	K11893
WP_133490772.1	hypothetical protein [Alcanivorax sp. 24]	MLATLSACSMMSGRKSAEYGEQMGRAEGALSNEKVDAALMSFANAAKADPTRKEPWVRIAQIQFDRNNYAHAIVAAEEALQRDARDLIAEGILTLSGLRIASQSLQRLGERDALGSETARREARALAETLKTAIGEEPVVDDEDDNRSARVSRPAPRPKPRVSAPPKTSTTVSKRSANDPFSGIGGD	ATGCTCGCCACGCTGAGCGCTTGCAGCATGATGTCCGGTCGTAAGTCCGCGGAATACGGCGAGCAGATGGGGCGCGCGGAAGGGGCGCTGAGCAACGAGAAAGTGGACGCCGCCTTGATGTCGTTCGCCAATGCCGCCAAAGCCGACCCGACTCGCAAGGAGCCCTGGGTCCGTATCGCCCAGATTCAGTTTGACCGTAATAACTACGCCCACGCCATTGTTGCCGCTGAAGAAGCCCTGCAGCGGGACGCCCGCGATCTTATCGCGGAAGGCATCCTGACCCTGAGTGGTTTGCGCATCGCCAGCCAGTCGCTGCAGCGACTCGGTGAGCGGGACGCATTGGGATCCGAAACCGCGCGTCGCGAAGCGCGGGCGCTGGCGGAGACATTGAAAACCGCTATTGGCGAGGAGCCGGTGGTTGACGACGAGGACGATAACCGCAGTGCCCGTGTCAGTCGTCCCGCGCCGCGCCCGAAACCCCGTGTCAGCGCGCCGCCGAAGACAAGCACCACGGTCAGCAAACGCAGTGCCAACGATCCGTTCAGTGGTATTGGCGGTGATTGA	187
WP_133490773.1	MULTISPECIES: type VI secretion system contractile sheath small subunit [Alcanivoracaceae]	MSKKDSTQKRLQKVRPPRVQLTYDVEKGDAIEQKELPFVVGVLGDFSGNPEEPQPKVKDRKFVNVDMDNFDEVMEGMTPRAVYRVPNKLTEEGGEFGVELKFKSMEDFRPEAVVEQVEPLRRLLESRTKLADLRNKLIGNEKLEDLLSDVLKNTEQLKALREDSGADDDQE	ATGTCCAAGAAGGATAGCACTCAAAAACGTCTTCAGAAGGTACGTCCACCGCGAGTACAGCTCACCTATGACGTGGAGAAGGGCGATGCCATAGAACAGAAGGAACTGCCCTTTGTCGTTGGTGTACTAGGCGACTTCAGTGGCAACCCGGAAGAGCCACAGCCGAAGGTAAAGGACCGCAAATTCGTCAATGTGGATATGGATAACTTTGACGAAGTAATGGAAGGCATGACGCCTCGGGCGGTGTACCGGGTGCCGAACAAGCTGACCGAAGAGGGCGGCGAGTTCGGGGTCGAATTGAAGTTCAAGTCCATGGAGGACTTCCGTCCCGAAGCGGTGGTTGAACAGGTGGAGCCACTGCGCCGCCTGTTGGAATCACGCACGAAACTGGCGGACCTGCGCAATAAACTGATCGGCAACGAAAAGCTGGAAGATCTGCTTTCCGACGTGCTGAAAAACACCGAGCAACTCAAGGCGCTGCGAGAAGATAGCGGTGCCGACGACGATCAGGAGTGA	171	K11901
WP_133490774.1	MULTISPECIES: type VI secretion system contractile sheath large subunit [Alcanivorax]	MGKEVASANEAGTVTETEGLLDQIVEESRVAKSDEEHRRAKDIISELAKEVMEGTVVVSDNLNMTLDARIAELDRLISEQLSAVMHAPEFQDLESTWRGLHYLCEHTSTGSMMKIKAFNAKKQDLIRDFNSAIDFDQSALFKKVYEEEFGTFGGAPFGTLIGDYAIGRQPQDMYFVEQMSHVAAAAHAPFITAASEDMLGLESFTDLGKPRDLAKVFDTVEYAKWRSFRDGEDSRYVGLTLPRFLGRLPYNPKDGTTVEGFNFVEEVDGADHGKYLWCNTAYAMAARLTAAFEDFGWCAAIRGVEGGGLVEDLPTHTFRTDDGEVALKCPTEVAITDRREKELSDLGFIPLVHCKNTDYAAFFGAQSAQKPKKYNTDAANANAILSAQLQYMFAVSRIAHYLKAMMREKIGSFASAGNVEEFLNRWISQYVLLDDNATQEAKAQYPLREASIQVSEVPGKPGSYRAVAFIRPHFQLDELSVSLRLVAELPASAKKS	ATGGGCAAAGAGGTGGCAAGCGCCAACGAGGCGGGAACGGTAACCGAGACCGAGGGCCTTCTCGACCAGATCGTCGAAGAGAGCCGGGTGGCGAAATCCGATGAGGAGCATCGCCGGGCCAAGGATATTATCTCCGAACTGGCGAAAGAGGTAATGGAAGGCACCGTGGTGGTGTCGGACAACCTCAATATGACCCTGGATGCGCGAATCGCCGAGCTGGACCGTCTGATTTCCGAACAATTGAGCGCCGTGATGCACGCTCCGGAATTCCAGGACCTGGAGAGCACATGGCGCGGCCTGCACTATCTTTGCGAGCATACCTCCACCGGTTCGATGATGAAGATCAAGGCGTTCAACGCCAAGAAGCAGGATCTGATCCGGGACTTCAACTCCGCCATCGATTTCGATCAAAGCGCGCTGTTCAAGAAAGTCTATGAAGAGGAATTCGGCACCTTCGGGGGCGCCCCGTTCGGAACCCTGATCGGTGATTACGCCATTGGCCGGCAACCTCAGGACATGTACTTCGTGGAGCAGATGTCCCACGTGGCCGCGGCTGCCCATGCGCCGTTCATCACCGCCGCCTCGGAAGACATGCTGGGATTGGAGAGCTTCACCGATCTTGGCAAACCTCGCGATCTCGCCAAAGTGTTCGACACCGTGGAATACGCCAAGTGGCGCTCTTTCCGTGATGGGGAAGACAGTCGTTACGTGGGGTTGACGCTGCCGCGGTTCCTCGGCCGTTTGCCCTACAATCCGAAAGATGGCACCACCGTCGAAGGCTTCAACTTCGTGGAGGAGGTGGACGGGGCGGACCACGGCAAGTATCTGTGGTGTAACACCGCCTACGCCATGGCCGCCCGACTCACCGCCGCATTCGAGGACTTCGGCTGGTGCGCCGCCATTCGTGGCGTTGAAGGGGGCGGTCTGGTTGAGGACCTGCCAACCCATACTTTCCGTACCGATGATGGCGAGGTGGCGCTCAAGTGCCCCACTGAAGTGGCGATTACCGATCGCCGCGAGAAGGAATTGAGCGATCTCGGGTTTATCCCGCTGGTGCATTGCAAGAACACGGACTATGCCGCGTTCTTCGGCGCCCAGTCGGCGCAGAAGCCCAAGAAGTACAACACCGACGCCGCCAATGCCAACGCCATTCTTTCCGCGCAGCTTCAATACATGTTCGCCGTCTCCCGCATCGCCCACTATCTCAAGGCGATGATGAGAGAGAAGATCGGCAGCTTCGCCTCCGCGGGCAATGTGGAAGAATTTCTTAACCGCTGGATTTCCCAGTACGTGCTCCTTGACGACAACGCCACTCAGGAAGCCAAAGCCCAGTATCCGCTGCGCGAAGCATCCATCCAGGTCTCGGAAGTGCCCGGCAAGCCGGGTTCCTACAGGGCAGTCGCGTTCATCAGGCCGCATTTTCAGCTTGATGAACTGTCTGTATCGCTGCGGCTGGTGGCGGAGCTCCCGGCTTCCGCTAAAAAGTCATAG	496	K11900
WP_133490775.1	MULTISPECIES: type VI secretion system tube protein Hcp [Alcanivorax]	MQHAFLNIDSIKGESSDDKHPGWIEIQSFSQDVLQPRAPTASSSGGQTAERVSFGPIEVVKSIDLSSTVLSQACSNGTTFAKAEIDFMRADKDGNAINYYKIELKNVLVHRVTTTIGEDGMPQEVVLLSFAAIRWTYNQQKPEGGIGGKTMGQWNLNKNAPQF	ATGCAACATGCATTCTTAAACATCGATTCCATTAAAGGCGAATCCAGTGACGATAAGCATCCAGGATGGATCGAGATTCAATCGTTTTCGCAGGATGTCCTGCAACCGCGCGCTCCTACCGCTTCCAGTTCTGGTGGTCAGACCGCGGAACGGGTTAGCTTTGGCCCGATCGAAGTGGTGAAGTCCATTGACCTGTCCAGCACCGTGCTGAGCCAGGCGTGCTCCAACGGGACCACTTTCGCCAAGGCCGAGATCGATTTCATGCGTGCCGACAAAGACGGCAACGCCATCAACTACTACAAGATCGAACTCAAGAACGTTCTTGTACACCGGGTGACCACCACCATCGGTGAAGATGGCATGCCTCAGGAAGTCGTGCTGCTCAGCTTCGCCGCGATCCGCTGGACTTACAACCAGCAGAAACCGGAAGGTGGCATTGGCGGCAAGACCATGGGCCAGTGGAACCTCAACAAAAACGCTCCTCAATTCTGA	163	K11903
WP_133490776.1	MULTISPECIES: type VI secretion system baseplate subunit TssE [Alcanivorax]	MSVKRWDKGLEPSLLDKLFDDAPKQPGDQNIFKASSLGQYKETVARDLEGLLNSRMALSETLFEAFPQCRKSLMVYGLRDFSAMSLVNAYDRALICRSLEDAISRHEPRLHDVTVSLDEGNAPGGGLHFTIHALLDIRPAREPVSFDAMLQPSTLQYSVSGLRRNARAS	ATGAGCGTGAAACGATGGGATAAAGGACTTGAGCCCAGTCTGCTCGACAAGCTGTTTGATGATGCACCGAAGCAGCCGGGCGACCAGAATATCTTTAAAGCCTCTTCCTTGGGGCAATACAAGGAAACCGTGGCCAGAGACCTGGAAGGTCTGCTGAATAGCCGCATGGCCTTGTCGGAAACGCTGTTCGAGGCTTTTCCACAATGCCGAAAATCCCTGATGGTCTACGGGCTGCGGGATTTTTCCGCCATGAGCCTGGTGAACGCCTATGACCGTGCGTTGATTTGCCGGTCCCTGGAGGATGCGATTTCCCGCCACGAACCCCGACTGCACGATGTCACCGTCAGCCTGGACGAAGGCAATGCGCCAGGTGGTGGACTGCATTTTACTATTCACGCGTTGCTGGATATTCGTCCAGCGCGGGAGCCGGTGAGCTTTGACGCGATGCTTCAGCCCTCCACGCTGCAGTACTCGGTAAGCGGGCTCCGCCGTAACGCCAGGGCATCCTGA	169	K11897
WP_133490777.1	MULTISPECIES: type VI secretion system baseplate subunit TssF [Alcanivorax]	MRDLLPYYERELGFLRRYGKEFAERYPKIASRLLLSADVSEDPHVERLIESFALLSARISKKLDDDFPEFTDALLEVLYPHYLRPFPSCSIARFDMGNALSTLSEPLRIPRGTALRSRPVRGVNCRFRTAYDVTLVPIVLTEATYRPVMRAPMAMGGVGAGQAQLSLRFELASTQLSFATLGVDTVRLFTDGEPSFCAVLRDALAYGIGATYVEPDDSGRWLALDQTPIQQVGFDDEESLIDYPSRSHPAYRLLTELFAFPEKFGFFDLDIKSLSAMASGSFTVHFALNAPHTDGEQQQLLEGLTRDNVLLGCSPVVNLFRQRGEPVHVHERQASYPVVADARNAFAHEIYSIDTVKRVRQTPLGEDIQTFRPFYSLHHGEDAGGDGLYWMARRDEELAEQSPGYETEITFVDLRFNPAVPKTDVVGLDLTCTNRDLPSHLAYGVSGGDLTMETDTSVKSITMLRKPTRPRRFTGGRNAHWRLISHLSLNHLSITGSGLPALKEMLSLYDLSSAAVARRQIEGLVEVQHRPVTSWLPGRPFAAVARGVEINLTIDESSFVGTGLSAFVAALDRFFGLYVHANSFTQLNIVSRQSNEVLIQCPPRSGESTLV	ATGCGTGATTTGCTGCCGTACTACGAACGGGAACTCGGCTTCCTGCGCCGCTATGGCAAGGAATTCGCCGAGCGCTACCCCAAGATCGCCAGCCGCCTGCTGTTGTCAGCGGACGTTAGCGAAGATCCCCATGTGGAGCGGCTGATTGAGTCGTTCGCACTATTGAGCGCGCGCATCTCGAAAAAGCTTGATGACGATTTTCCGGAGTTCACCGATGCGCTTCTGGAAGTGTTATATCCGCATTACCTGCGTCCATTCCCGTCTTGCTCGATTGCCCGCTTTGACATGGGCAATGCTTTATCCACGCTCAGCGAGCCACTGCGGATTCCGCGAGGCACGGCACTGCGATCACGACCGGTAAGAGGTGTGAACTGCCGGTTTCGCACCGCCTATGACGTGACGCTGGTGCCGATCGTGCTGACCGAGGCGACCTACCGTCCGGTGATGCGGGCCCCGATGGCGATGGGAGGCGTTGGCGCCGGGCAGGCGCAGCTCTCTCTGAGATTCGAGCTGGCCTCCACGCAGCTGTCGTTCGCCACGTTGGGCGTGGACACGGTAAGACTGTTCACCGACGGTGAGCCGTCTTTTTGCGCCGTACTGCGCGACGCGCTGGCTTACGGTATCGGCGCCACCTACGTGGAACCGGATGACAGCGGACGGTGGCTGGCGTTGGACCAGACACCAATACAGCAGGTCGGGTTCGACGACGAGGAATCCCTGATCGACTATCCGAGCCGATCCCACCCAGCCTACCGTCTGCTGACTGAGTTGTTCGCGTTTCCGGAGAAGTTCGGCTTCTTCGATCTTGATATAAAGTCACTCTCGGCCATGGCATCCGGCAGCTTTACCGTGCATTTCGCCTTGAACGCGCCACATACCGACGGTGAGCAGCAGCAGTTGCTTGAAGGGCTCACCAGGGACAATGTGCTTCTCGGATGTTCGCCGGTTGTCAATCTGTTCCGCCAGCGGGGCGAACCGGTCCATGTGCATGAGCGCCAGGCCAGCTATCCGGTGGTCGCCGATGCCCGCAATGCCTTCGCTCACGAAATTTACTCCATTGATACGGTGAAGCGGGTCAGGCAAACACCATTGGGCGAGGACATTCAGACGTTCCGGCCATTCTACTCATTGCATCATGGTGAGGATGCCGGAGGGGACGGGCTGTACTGGATGGCCAGACGGGATGAGGAATTGGCGGAGCAGAGCCCTGGCTACGAAACCGAGATCACCTTTGTGGACTTGCGCTTCAACCCGGCGGTGCCGAAAACGGACGTGGTGGGGCTGGACCTCACCTGTACCAATCGGGATCTGCCCAGCCATCTGGCTTACGGCGTCAGCGGCGGTGACCTGACCATGGAGACCGATACCTCGGTCAAAAGCATCACGATGTTGCGCAAGCCCACCCGTCCACGCCGATTCACGGGCGGCAGAAACGCGCATTGGCGGCTGATTTCCCATTTGTCCCTCAATCACCTGTCGATCACCGGCAGCGGTCTGCCGGCACTGAAAGAGATGCTCTCGCTGTATGACTTATCTTCGGCCGCGGTAGCGCGGCGCCAGATTGAGGGGTTGGTGGAGGTGCAGCACCGTCCCGTCACCAGCTGGTTGCCGGGCCGGCCTTTTGCCGCGGTGGCAAGAGGGGTGGAAATCAATTTGACCATCGATGAAAGCAGCTTCGTCGGCACCGGGCTGTCGGCTTTCGTGGCCGCCCTGGACCGTTTTTTCGGTCTCTATGTCCATGCCAACAGCTTTACTCAATTGAATATTGTTTCCCGTCAAAGCAATGAGGTACTGATTCAATGCCCACCCCGAAGCGGCGAATCGACGCTGGTGTAG	611	K11896
WP_133490778.1	MULTISPECIES: type VI secretion system baseplate subunit TssG [Alcanivorax]	MPTPKRRIDAGVAQQLLSEPHRFGFFQSVRIIEQLFKRQTRSADDDAVARHMRFDSSLSLGFPASELEKLEAWSEEGERLDRPGAVDYTLTMEKLGKVHLTPSFMGLLGVKGALPWHYGEWLHEREIFQRDRAARAFLDIFTNRAVALHYGAWKKYRLAIQYELDQRERFLPLLLSLAGVGVTGLRDRLGEAPGAIPDQAVAFHAATVGQRPVAAVQMQRLLTDYFQVPIKVEQFVGAWYDIPEQQRTRLGSGNARLGTSAVAGERVWQRDLRMRLVVGPLAKGGFDDFLPGGEAAQALEKWLTMLTGASLEYEVRLVLKADEISGCQLGDPEQGGRLGWDGFLSTRPGAGIRADTTYGIHTLQ	ATGCCCACCCCGAAGCGGCGAATCGACGCTGGTGTAGCCCAGCAGCTGCTCAGTGAGCCTCACCGCTTTGGTTTCTTCCAGTCGGTGCGGATCATCGAACAGCTCTTCAAGCGCCAAACGCGCAGTGCGGATGACGATGCGGTGGCCCGCCACATGCGCTTCGATAGCAGCCTGTCCCTGGGCTTTCCCGCCAGTGAGCTTGAAAAGCTGGAAGCCTGGTCGGAAGAGGGCGAACGGCTCGACCGGCCCGGGGCGGTGGATTACACCCTGACCATGGAGAAGCTCGGAAAGGTTCATCTGACGCCGAGTTTCATGGGGCTGCTTGGCGTCAAGGGCGCCTTGCCCTGGCACTATGGTGAATGGCTGCATGAACGGGAGATCTTTCAGCGAGACCGGGCGGCGCGGGCCTTTCTCGATATCTTCACTAACCGGGCCGTGGCGCTGCATTACGGGGCCTGGAAGAAATACCGCCTGGCGATTCAGTATGAATTGGATCAGCGTGAGCGGTTCCTGCCATTGCTGCTGTCACTGGCGGGCGTGGGCGTCACCGGGCTGCGAGACCGCTTGGGCGAAGCGCCGGGAGCGATTCCGGATCAGGCGGTGGCCTTCCACGCGGCCACCGTGGGGCAGCGGCCGGTGGCCGCGGTGCAGATGCAGCGGTTGCTGACCGATTATTTTCAGGTGCCGATCAAGGTGGAGCAGTTCGTGGGCGCTTGGTATGACATCCCAGAGCAGCAGCGCACCCGCCTGGGCTCGGGTAACGCCCGGCTTGGCACCAGCGCCGTCGCCGGAGAGCGAGTCTGGCAGCGGGATCTCAGGATGCGGTTGGTGGTGGGCCCTCTGGCGAAGGGAGGTTTCGATGACTTTCTGCCTGGTGGCGAGGCCGCCCAGGCTCTGGAAAAGTGGTTGACCATGCTGACCGGTGCCAGCCTCGAGTATGAAGTCCGCCTGGTATTGAAAGCGGATGAGATCAGTGGGTGCCAGTTGGGCGATCCGGAGCAGGGGGGGCGTCTTGGCTGGGACGGCTTCCTGTCCACCCGCCCGGGTGCGGGCATCCGGGCGGATACCACCTACGGTATCCATACACTTCAATGA	364	K11895
WP_133490779.1	type VI secretion system ATPase TssH [Alcanivorax sp. 24]	MSINLKTLISKLNDRCRQAAERAASLCMAAGHYEVDLEHLFVALLEHPRSDLVLVARRSGIAPEALERDLRVEMERLKTGNQRTPVFSPHLPSLFEHAWLLASLDSGTTRIRSGHLLLALLTEPDLSRLAQRSSALFTRFDLDQLKHDFDKMTEGSEEGHRDAPLTEEAPGGEEGEDKALGKTPALDQFTQNFTDRARDGAIDPVIGRDGEIRQLVDILMRRRQNNPILTGEAGVGKTAVVEGLALRIAADDVPEPLKGVALHVLDMGLLQAGASVKGEFENRLKTVIDEVKKSAHPIILFIDEAHTLIGAGGQAGQNDAANLLKPALARGELRTIAATTWSEYKRYFEKDAALARRFQVVKVDEPGEDLAAAMLRAMVPLMEQHFGVRILDEAVTEAVRLSHRYISGRQLPDKAVSVLDTACAKVALGQGATPAAIEDADKYLQRLEQEIAALSRDEQAGASHGERLSDLESRRTETQERIATLRERLDREVALVQNIQQLRDGREAATSDQTDPDHGIPELLSRLREVQGESPMVPLQTDGSVVAEIVSNWTGIPLGRMVKDEIATISNLSGLLTERVTGQQHALDAIAQRVRTATARLEDPNKPRGVFLFVGPSGVGKTETALALADILYGGERKLITINMSEYQEAHTVSGLKGSPPGYVGYGEGGVLTEAVRRNPYSVVLLDEVEKAHPDVLEMFFQVFDKGVMDDAEGREIDFRNTLIILTSNVGSSQIMQSCLNQEAQQVPDPEALHELLRPALYKAFKPAFLGRLKVVPYYPISDDVLIRIIEMKLNRIAGRVAENHGALFEWDEALAESVLARCTEVDSGARNVDHILNGTLLPEIAESVLAAMAEGAKIAGIRVTADDNGDFQYTVTPEGVAPLTGAESPQVLSFHHRSES	ATGAGCATTAATCTGAAAACCCTGATCAGCAAACTCAACGACCGGTGCCGGCAGGCAGCGGAAAGGGCCGCCAGTCTGTGCATGGCCGCGGGGCACTATGAGGTCGATCTGGAACACCTTTTCGTGGCGTTGCTGGAGCACCCCCGGAGCGATCTGGTGTTGGTGGCTCGCCGCAGCGGCATAGCACCGGAGGCTCTGGAACGGGATCTTCGCGTGGAAATGGAAAGACTGAAAACCGGCAACCAACGCACCCCGGTATTTTCACCGCATCTACCGTCCCTGTTCGAACACGCCTGGCTGTTGGCCTCGCTGGATTCCGGCACCACCCGTATTCGCAGCGGACACCTGTTGTTGGCGTTGTTGACCGAGCCGGACCTGTCCCGTCTGGCACAGCGCAGTTCCGCGCTGTTCACCCGATTTGATCTGGACCAGTTGAAGCACGATTTCGACAAGATGACCGAAGGCTCGGAGGAAGGTCATCGTGACGCGCCGCTGACGGAAGAGGCTCCCGGTGGCGAGGAAGGCGAGGACAAGGCGCTTGGCAAGACACCGGCTCTGGATCAGTTCACCCAGAATTTCACTGACCGGGCCCGGGACGGCGCCATTGACCCGGTCATCGGCCGTGACGGGGAAATCCGCCAGTTGGTGGACATCCTGATGCGCCGGCGTCAGAACAACCCGATCCTCACCGGTGAGGCCGGAGTGGGCAAAACCGCGGTGGTGGAAGGACTGGCGCTGCGGATCGCCGCGGACGATGTGCCGGAACCATTGAAAGGCGTGGCGCTGCATGTGCTTGATATGGGCCTGTTGCAAGCCGGTGCCAGCGTCAAAGGCGAATTCGAGAACCGGCTCAAGACGGTTATCGACGAGGTCAAGAAGAGCGCTCACCCGATCATCCTCTTTATCGATGAAGCCCATACCCTGATCGGCGCGGGCGGTCAGGCCGGCCAGAACGATGCCGCCAATCTGCTGAAGCCGGCGCTCGCCCGAGGCGAGCTGCGAACCATCGCCGCCACCACCTGGAGCGAATACAAGCGCTACTTCGAGAAAGACGCGGCGCTGGCCCGGCGTTTCCAGGTAGTGAAAGTGGATGAGCCCGGAGAGGACCTGGCCGCCGCCATGTTGCGCGCCATGGTTCCCTTGATGGAGCAGCATTTCGGCGTGCGAATCCTCGACGAAGCCGTTACCGAGGCGGTGAGATTGTCCCATCGTTATATCAGCGGCCGGCAGCTTCCCGATAAAGCGGTATCGGTATTGGACACCGCCTGCGCCAAGGTGGCTCTGGGGCAGGGGGCTACCCCGGCCGCCATCGAGGACGCCGACAAGTATCTTCAACGTCTGGAGCAAGAAATCGCGGCTCTGTCCCGGGACGAGCAGGCCGGGGCGTCCCACGGAGAACGTCTGTCGGATCTGGAAAGCCGACGAACGGAGACACAGGAGCGCATCGCCACCCTGCGGGAACGTCTCGACCGCGAAGTGGCGTTGGTACAGAACATCCAGCAGCTCCGGGATGGTCGGGAGGCGGCGACCTCTGATCAGACCGATCCCGATCATGGTATTCCCGAACTGCTATCCCGGCTGAGAGAGGTGCAAGGGGAGTCGCCCATGGTGCCCTTGCAGACCGATGGATCGGTGGTGGCGGAGATTGTTTCCAACTGGACCGGGATTCCCCTGGGTCGCATGGTCAAGGATGAGATCGCGACCATTTCCAATCTGTCGGGCCTGCTGACCGAGCGTGTTACGGGACAACAGCATGCCCTGGACGCCATCGCGCAACGGGTGCGTACCGCCACGGCGCGTTTGGAAGATCCCAACAAACCCAGAGGCGTGTTTCTGTTCGTCGGCCCTTCCGGCGTGGGTAAAACCGAAACCGCGCTGGCACTGGCCGATATCCTTTATGGTGGCGAGCGTAAGCTGATCACCATCAATATGAGCGAGTATCAGGAAGCGCATACGGTTTCCGGCCTCAAGGGCTCTCCGCCTGGTTATGTCGGGTACGGCGAGGGCGGGGTGCTTACCGAAGCGGTGCGCCGTAACCCCTATAGCGTGGTGTTGCTGGATGAAGTGGAAAAAGCGCATCCGGACGTACTGGAGATGTTCTTCCAGGTTTTCGATAAAGGTGTGATGGATGATGCCGAAGGGCGCGAGATTGATTTTCGCAACACCTTGATCATCCTCACTTCCAATGTGGGCTCCTCGCAGATCATGCAATCCTGTCTGAACCAGGAGGCGCAACAAGTGCCGGATCCGGAGGCGCTGCACGAGCTGTTGCGACCCGCCCTTTATAAGGCCTTTAAGCCGGCTTTCCTGGGGCGCCTCAAAGTCGTCCCTTATTACCCGATCAGCGATGATGTTCTGATCCGTATTATCGAGATGAAGCTGAATCGTATCGCGGGGCGGGTAGCGGAGAACCATGGCGCCTTGTTTGAATGGGACGAAGCGTTGGCGGAATCCGTTCTGGCCCGTTGCACCGAGGTGGACAGCGGGGCCCGCAACGTCGATCACATTCTCAACGGCACTCTTTTGCCCGAAATTGCCGAGTCGGTCCTCGCCGCCATGGCCGAGGGCGCTAAAATTGCCGGTATCCGGGTAACCGCGGATGACAACGGTGATTTTCAGTACACGGTAACTCCCGAAGGGGTGGCGCCGTTAACCGGAGCAGAGTCTCCACAAGTTTTGTCTTTTCATCACAGGAGTGAATCATGA	901	K11907
WP_133490780.1	MULTISPECIES: hypothetical protein [Alcanivorax]	MTVYGVDQEKAIANCDSGPSVGRKRPLDEVRRWHRVAPGHVVELLVDSPIEQRHQARQLLGMMEHMPWRIQAPAQAQDRAGRLVSDVRLIVLTIAGRNHQLHCSESPSLQLERISA	ATGACCGTCTACGGAGTGGATCAGGAAAAAGCCATTGCCAATTGCGACTCGGGCCCCAGTGTTGGCCGGAAAAGACCGTTGGATGAAGTGCGCCGCTGGCATCGTGTGGCCCCGGGCCATGTGGTCGAGTTACTGGTTGACTCGCCGATTGAACAGCGCCACCAGGCCAGGCAACTACTTGGCATGATGGAACACATGCCCTGGCGGATCCAAGCGCCGGCTCAAGCGCAGGATCGGGCCGGGCGGCTGGTCAGTGACGTAAGATTGATTGTGTTGACGATCGCCGGCCGAAACCACCAGCTGCACTGCTCGGAGTCGCCTTCGCTTCAACTGGAGCGGATCTCGGCGTAG	116
WP_133490781.1	type VI secretion system Vgr family protein [Alcanivorax sp. 24]	MDVIANLMSALSAPGQGARILQLHTPLGPDVLVPESCHGVEAVSGAGVSAGAGFRFDITALSVDARLRAEDVFGQPVLLTLLTADSRTNRRPFHGHVTHFEYLESNGGLARYALVLEPWTVFLRQWVDSHVYQDMTMMEIIDTLFGRLAARGGVVVPRWRWDLADNALYLRHSLGAQLEEDGLDFMTRILSEQGLFFWFEHQDIEEEDQAAPAKAGEFQVAGGHTLVIADYNSAFSDIGGVRYHRSDVTEQEDAIQQWRPGRSAHAAGIRRATWDYRSLKTLSSQQNSADMAWSGAEDDDSPTAYAWHNQAETEWRGRRYIEVLEAAGKRVEGNGTWRRLRPGGQFQLHQHPGYEEEASFLCLAVTHDARNNLSSNLMAQANQRFETPSPCFPAAPEHLGDGPLPSLDSAPETDFYRNGFVALQVDTPFRPLDSASRHSQGRVRGRGLHSAVVTADNTSVHTDRDHRIKMQYPWQRGESSSSGEPHPESTLDSGTDNAPATGGSWTWVRTLTPWAGEDWGGVAVPRTGQESLTLFLEGQPERPIAIGTVYNGQGNDEAQHNQVGGGHAHATGNAAPWFSGNDHKAVYTGLKSQALSASQQGNSGHQWLLMDSTEGQARTEAGSTQHQSRLSLGHLKAGNDNRRQGERGFGADLNTASSAALRAGQGVLLSTEAGQWQMSTDGAQARLQGNADLLKTLNDAARNQNAGQADEADELPSQRSLSGVLKTLKGTQSGSGGEQGGAGSPPGWSRPLIVATSPDGLASVTQQGQTWVAGTTTTLVSGADINWMSKNSTVMTVSGGLSLYNNGASPASGKPNQESGIQLHAAQGKVSARAPKQPFTLAAAQDVALASTNSQAILAAPNQPLLLASGGAYLKLDGGNIELGAPGGVHLQAAMKQFVGPGSGSAQAPMLSGGELATCDFKARSADAGLEALVLLDGALTTGISSENSTEEEIGNFDEAFLLKEKGTEKPLANVSYRIIRANGSVESGVTDKDGMTHVVATEVPENLVIEIEE	ATGGATGTGATCGCCAATCTGATGAGTGCATTGTCCGCACCGGGGCAAGGAGCCCGCATATTGCAGCTCCACACTCCATTGGGGCCGGACGTGCTGGTGCCGGAAAGCTGCCACGGTGTGGAAGCGGTTTCCGGCGCTGGCGTATCAGCCGGGGCCGGGTTTCGCTTTGATATCACCGCGCTTTCGGTGGACGCTCGCCTGCGGGCGGAGGATGTGTTCGGGCAGCCGGTATTGCTCACCTTGCTCACCGCCGATTCCCGTACAAACCGCCGGCCTTTTCACGGCCATGTTACCCATTTCGAGTACCTGGAGAGTAATGGCGGGCTGGCGCGCTATGCCCTGGTACTGGAACCGTGGACCGTCTTTCTGCGGCAGTGGGTGGACAGTCATGTCTATCAGGACATGACGATGATGGAGATCATCGACACGCTGTTCGGACGATTGGCGGCCCGTGGCGGCGTGGTGGTGCCCCGCTGGCGCTGGGATTTGGCGGACAACGCGCTTTACCTCAGGCACAGCCTCGGTGCGCAACTGGAAGAGGACGGTCTGGATTTCATGACCCGAATCCTGTCGGAGCAGGGTCTGTTCTTCTGGTTCGAGCATCAGGACATCGAGGAAGAGGATCAGGCCGCGCCAGCGAAAGCCGGCGAGTTCCAGGTGGCGGGCGGCCATACGCTGGTTATCGCTGATTACAACAGTGCCTTCTCGGATATCGGCGGAGTCCGCTATCACCGCAGTGATGTCACTGAACAGGAAGACGCTATCCAGCAATGGCGCCCGGGACGCAGCGCCCACGCCGCCGGTATCCGCCGGGCCACCTGGGATTACCGGTCGCTGAAAACATTGTCCTCGCAGCAGAACAGCGCCGACATGGCGTGGTCGGGAGCGGAGGATGATGACAGCCCCACGGCCTATGCCTGGCACAATCAGGCGGAAACCGAATGGCGCGGCCGCCGTTACATCGAAGTTCTGGAAGCCGCTGGCAAGCGGGTGGAGGGGAATGGAACCTGGCGGCGCCTGCGTCCCGGTGGGCAATTCCAGCTTCATCAGCATCCCGGATATGAAGAGGAGGCTTCTTTTCTCTGCCTGGCGGTGACCCACGATGCCCGCAATAATTTGAGCTCGAACCTAATGGCGCAGGCCAATCAGCGGTTCGAGACGCCATCGCCTTGCTTTCCCGCCGCGCCCGAGCATCTCGGCGACGGCCCGTTACCGTCTCTGGATAGCGCACCAGAGACTGATTTCTACCGCAATGGTTTCGTCGCTTTGCAAGTGGATACGCCTTTTCGTCCCCTGGATAGCGCATCACGGCATAGCCAGGGCCGGGTTCGCGGCCGGGGCCTGCACAGTGCCGTGGTGACCGCGGACAACACTTCGGTGCATACCGACCGCGACCACCGCATCAAGATGCAATACCCCTGGCAACGGGGCGAGAGCTCCAGCAGCGGGGAACCACACCCGGAAAGTACCCTCGACAGTGGCACGGATAACGCTCCCGCCACCGGCGGCTCCTGGACCTGGGTGCGCACCCTGACCCCCTGGGCCGGCGAGGATTGGGGCGGCGTCGCCGTGCCCCGGACCGGACAGGAAAGCCTTACCCTGTTCCTGGAAGGCCAGCCGGAAAGGCCAATCGCCATCGGCACCGTATACAACGGCCAGGGCAACGACGAGGCGCAGCATAATCAGGTTGGCGGCGGCCATGCCCACGCCACCGGCAACGCCGCGCCCTGGTTCAGCGGAAACGATCACAAGGCGGTCTACACCGGCCTGAAGAGCCAGGCGCTATCCGCCAGTCAGCAAGGCAACAGCGGCCACCAGTGGCTGTTGATGGATAGCACAGAGGGGCAGGCGCGTACGGAAGCCGGCAGCACCCAACACCAAAGCCGACTGAGCCTGGGTCACCTGAAAGCGGGCAATGACAACCGGCGGCAAGGAGAAAGAGGCTTTGGCGCCGACCTGAATACGGCTTCCAGCGCCGCGCTTCGGGCCGGACAAGGCGTCCTGCTCAGCACGGAGGCGGGGCAATGGCAAATGAGTACCGATGGCGCTCAGGCGCGGCTGCAAGGCAATGCGGATCTGCTGAAAACACTCAACGACGCCGCGCGCAACCAGAATGCAGGGCAGGCGGACGAAGCCGATGAATTGCCTTCCCAGCGCTCATTGAGCGGGGTACTGAAGACGCTGAAAGGCACCCAGTCCGGCTCCGGCGGAGAGCAGGGCGGTGCCGGCTCCCCACCAGGCTGGTCCCGCCCGCTGATCGTCGCCACCAGCCCGGACGGGCTGGCCAGCGTCACCCAGCAGGGACAAACCTGGGTGGCGGGCACCACCACCACGCTGGTCAGCGGCGCGGACATCAACTGGATGAGCAAGAACAGCACGGTCATGACCGTGAGCGGCGGACTGAGCCTCTACAACAACGGTGCCTCGCCAGCCAGCGGCAAACCCAACCAGGAAAGCGGCATTCAACTGCACGCCGCCCAAGGCAAAGTCAGCGCCCGGGCCCCGAAGCAGCCCTTCACCCTCGCCGCCGCCCAGGACGTCGCCCTGGCCAGCACCAACAGCCAGGCCATCCTGGCCGCCCCCAACCAACCCCTCCTGCTCGCCTCCGGCGGCGCCTACCTCAAACTCGATGGCGGCAACATCGAGCTGGGGGCGCCTGGCGGCGTGCATCTGCAGGCGGCGATGAAACAGTTTGTCGGGCCCGGTTCGGGGAGCGCTCAGGCGCCGATGTTGAGTGGTGGTGAGTTGGCGACATGTGACTTCAAGGCTCGGTCCGCTGATGCCGGCCTAGAGGCGCTGGTTCTATTAGACGGAGCGCTAACTACTGGCATCAGTTCGGAAAACAGTACTGAAGAAGAAATCGGTAATTTCGATGAGGCTTTCTTACTTAAAGAAAAAGGGACGGAAAAACCTCTGGCTAACGTCAGTTACCGAATTATCCGAGCAAACGGTAGTGTGGAGAGCGGGGTAACAGATAAGGATGGCATGACTCATGTTGTCGCCACTGAAGTGCCTGAAAATCTGGTTATTGAAATTGAAGAGTGA	1014	K11904
WP_133490783.1	T6SS effector BTH_I2691 family protein [Alcanivorax sp. 24]	MSEPAATCPFCQKTGLPIMPVRYAVARTDGEEDSQAFDLPSEFGEGIQGGTGVTLPASSAKYTTRLLRPGYLYAFNEVRGVWSAYVVTELGFLYEFDVEETTPPDASEIEFSCFRTGEEYMARCITIPDAENAGAIWFAFSDTAWTQDVLAWNRTEGNREKHMRKIDVGAWVAGNRKQPHAAPMDSFMQVINEYDRVGQDYGNSPASTLHMANPETGQPVALTTMPTIAVRSYPTFDFSPHQFHGFKSEAMGLLGWVGTTTQTAGAPPLMVALNDPVGVTAELAALMGARLRELMTEPDHTRPLAVSAAIESLREAIHDDAENRQIYETERAVRDVTVDVGHTAARMNPQDGGASVVGMALADLLFPSQREAREQAYERWRNPTPDQLAQARRDAWQTYEDKLRTEGSDGDATTVWADWKSHWRETLTDFDQRVIKPLAEAHVAWMRHSTLSEHLHASCDAKDVESGLGFVNAVLLCIQDTQEYKPCAEAYKQWLEAGTIEKSNLILSAMSFNQAAIVAELNSFSQGGLAPDSLKGLPWDRLIESYDNAVEAIGSGGKNAVARLAAAVGGPIAEVAGRAVDSVVGPGLVALGVIGKAPVIMVDVTMPRANAIAELVARMTVANGQVGDLQELNRAIDIQMRKAEIYGAPEHGTGRFRYLIMADPRVVEDFPGVDEQGGARRFAESALLTEADRRRLTQLRWRQLLPGAAGLGIVTGILQMVALGKLAEDVDRSMAHEANENSRRYGTAVAGLIGTLGETVGKWSESAAQADARLARIIEKYVGKALRVIGRGLGITTGVAMAVFDFYRGDQEMEEGNFTAGRLFQLSGALSVGAMFAFWLGATGIGIVLVVLVIVIAVLIEIFKDNKIQDWLERCYFGKFDERDRYQALETELAELDVALKG	ATGAGCGAGCCGGCCGCCACCTGCCCATTTTGTCAGAAAACTGGCCTGCCCATCATGCCGGTGCGTTACGCAGTTGCCCGCACGGACGGCGAAGAGGACTCGCAGGCGTTTGATCTGCCAAGCGAGTTTGGGGAAGGCATTCAGGGAGGAACGGGGGTTACCCTGCCAGCCTCAAGTGCGAAATACACCACGCGCCTGCTTCGGCCGGGCTATCTTTATGCATTCAATGAGGTGCGCGGAGTCTGGTCGGCGTATGTGGTAACGGAGCTGGGCTTTTTATACGAATTTGATGTGGAGGAGACGACTCCGCCGGATGCCAGTGAGATTGAGTTCTCCTGTTTTCGCACTGGCGAGGAGTATATGGCTCGCTGTATTACCATTCCAGATGCAGAGAATGCTGGAGCTATTTGGTTCGCTTTTTCCGACACCGCCTGGACACAGGATGTATTGGCTTGGAACCGGACAGAGGGTAACCGGGAAAAACACATGCGCAAGATTGATGTTGGCGCCTGGGTGGCTGGGAACAGGAAGCAGCCTCATGCCGCCCCTATGGATAGCTTCATGCAGGTGATTAATGAATATGATCGTGTCGGCCAGGACTATGGCAACAGCCCAGCCTCCACGTTGCATATGGCCAACCCGGAAACCGGCCAGCCGGTAGCCCTGACCACTATGCCTACAATTGCTGTGCGGAGCTATCCAACGTTTGATTTCTCGCCTCACCAGTTCCACGGATTCAAATCCGAGGCCATGGGGTTATTGGGCTGGGTGGGAACCACCACTCAAACAGCGGGTGCACCACCATTGATGGTAGCGCTGAACGATCCGGTTGGCGTCACTGCCGAATTGGCGGCACTCATGGGGGCACGGTTACGTGAATTGATGACTGAACCCGACCATACGCGCCCGCTGGCGGTATCCGCAGCTATCGAGAGCTTGCGTGAGGCCATTCATGACGATGCGGAAAACCGGCAGATCTATGAGACTGAACGGGCAGTACGAGATGTTACCGTTGATGTTGGCCATACGGCGGCAAGAATGAATCCTCAGGATGGGGGGGCTTCGGTGGTGGGAATGGCGCTGGCCGACCTGTTGTTTCCATCGCAACGAGAAGCGCGTGAACAGGCCTACGAGCGTTGGCGCAATCCAACCCCGGACCAACTGGCGCAGGCCAGAAGGGACGCTTGGCAAACTTACGAGGATAAACTGAGAACGGAAGGTTCGGATGGTGATGCCACCACCGTCTGGGCGGACTGGAAGTCACACTGGCGTGAGACACTGACGGACTTTGATCAGCGAGTCATCAAGCCTTTGGCGGAAGCCCATGTGGCGTGGATGCGACACTCAACACTATCAGAGCATCTGCACGCGAGCTGTGATGCCAAGGATGTGGAATCAGGTCTGGGCTTTGTTAATGCGGTGTTGTTGTGCATTCAAGACACACAAGAGTACAAACCCTGCGCTGAGGCTTATAAACAGTGGCTGGAGGCTGGTACCATTGAAAAGAGCAACCTTATCCTGAGCGCAATGAGCTTTAATCAGGCGGCGATTGTCGCGGAATTGAACAGTTTTTCCCAGGGAGGCCTGGCACCGGATTCCCTTAAAGGGTTGCCATGGGACCGTCTGATTGAAAGTTACGACAATGCTGTTGAGGCCATCGGCTCTGGCGGAAAGAACGCGGTGGCCAGACTGGCGGCGGCGGTAGGTGGGCCGATTGCCGAAGTCGCCGGTAGAGCGGTGGATAGCGTGGTTGGACCAGGATTGGTGGCGCTGGGAGTAATTGGAAAGGCGCCAGTGATTATGGTGGATGTGACGATGCCCAGAGCCAATGCCATTGCCGAATTGGTGGCAAGGATGACAGTGGCAAATGGCCAGGTCGGCGACTTGCAGGAGTTGAATCGGGCCATCGATATCCAGATGCGTAAAGCGGAAATTTACGGCGCGCCCGAACATGGAACCGGACGCTTCCGCTATCTGATCATGGCTGATCCTAGAGTAGTTGAGGACTTCCCCGGAGTAGATGAGCAAGGTGGAGCAAGACGGTTCGCTGAATCGGCACTGCTGACTGAAGCGGACAGGCGGCGCCTGACCCAGCTTCGCTGGCGCCAACTCCTGCCAGGTGCGGCGGGGCTGGGGATTGTAACGGGCATCTTGCAGATGGTGGCCCTGGGCAAGCTGGCGGAGGATGTGGACCGCAGCATGGCCCACGAGGCCAATGAAAATAGCAGGCGTTATGGCACAGCGGTAGCCGGCCTGATAGGCACCCTGGGAGAGACAGTGGGTAAATGGTCGGAGAGTGCGGCACAGGCTGACGCGAGACTGGCAAGAATTATTGAAAAGTACGTAGGTAAAGCACTACGTGTCATTGGAAGGGGGTTGGGGATTACTACGGGTGTTGCAATGGCGGTTTTTGATTTTTACCGGGGAGATCAGGAAATGGAAGAGGGGAACTTCACGGCGGGGCGGTTGTTCCAACTTTCCGGGGCGCTTTCCGTCGGAGCAATGTTCGCTTTTTGGTTAGGCGCGACGGGTATTGGGATTGTTCTGGTCGTATTGGTGATTGTTATCGCAGTGTTAATCGAAATATTCAAAGACAACAAAATTCAGGACTGGTTAGAACGTTGTTATTTTGGGAAGTTCGATGAGAGAGATCGATATCAAGCCCTGGAAACCGAACTGGCTGAACTCGATGTCGCGCTAAAAGGATAA	902
WP_133490784.1	hypothetical protein [Alcanivorax sp. 24]	MDYTGIDFRPFRFPVNRPLTDEEKAARYQKKQSRNAPPMDFLSVIKCNSTYMDLVDRWYPIKGFNVWFGSAVILASIFLSVVNVRAFFHVIGKEELWISWLVLIFFLLVGLGLGWAGWWVVRTEVGRWTHYPMRINRKTRQVHVFRQNGTVLMVPWDDLYLVRGESKNFFAGTTHDLRAHVLDKDGITVLESFSLGYATLLGNALSVDKFWAFLQPYMEAPDGVERTIRHLQESGYLAPLDGRKEGWRWSITQSFLWTVHWPWLQFLGSPFLGLNAVGRMFAMWTSKQPEWPEEVEQANKIDADDPYVLTWRDNRELGWWDFHWPLLCTVLGVSIAVTAICWPVFLTVKRFF	GTGGACTACACAGGTATCGACTTTCGGCCTTTTCGTTTCCCGGTAAATCGCCCTCTGACCGATGAGGAAAAGGCGGCCCGCTATCAAAAAAAGCAATCCAGAAATGCGCCACCTATGGATTTTCTATCTGTCATTAAGTGTAACAGCACCTATATGGACTTGGTGGATCGCTGGTATCCGATTAAAGGCTTCAATGTGTGGTTTGGGAGTGCGGTTATTCTGGCCTCCATCTTTCTTTCTGTAGTCAATGTTCGGGCTTTCTTTCATGTGATAGGCAAAGAAGAACTCTGGATTTCCTGGCTAGTATTGATCTTTTTCCTTTTGGTTGGGCTTGGTCTAGGTTGGGCCGGCTGGTGGGTTGTCCGTACTGAAGTCGGGCGCTGGACTCACTATCCGATGCGGATTAACCGTAAGACTCGGCAAGTGCATGTGTTCCGGCAAAACGGAACGGTTTTGATGGTGCCGTGGGATGATTTGTATCTCGTGCGAGGGGAATCCAAGAACTTTTTCGCTGGTACGACCCACGATTTGCGTGCCCACGTTTTGGATAAAGATGGCATTACTGTTCTCGAATCGTTTTCACTGGGTTATGCAACTCTGCTGGGGAATGCACTGTCAGTTGACAAATTTTGGGCGTTCCTGCAGCCCTATATGGAGGCGCCCGACGGAGTAGAGCGGACAATCCGGCATTTGCAGGAAAGTGGATATCTGGCACCGCTTGATGGTCGTAAGGAAGGTTGGCGCTGGAGCATAACGCAAAGCTTTCTGTGGACGGTGCATTGGCCGTGGCTCCAGTTCCTTGGGTCACCCTTTCTGGGTCTCAATGCCGTTGGCCGCATGTTCGCCATGTGGACCAGTAAGCAGCCTGAATGGCCAGAGGAGGTCGAGCAAGCCAATAAAATCGACGCTGATGACCCTTATGTCCTAACATGGCGTGACAATCGTGAGTTGGGATGGTGGGACTTCCATTGGCCTCTGTTGTGTACCGTGCTCGGAGTGAGCATAGCCGTTACCGCTATTTGCTGGCCTGTTTTTTTGACGGTGAAGCGCTTTTTTTAA	352
WP_133490785.1	hypothetical protein [Alcanivorax sp. 24]	MATYVQIGISRTSSTTNTKRAVVEVDVRPFYILMYGEPGIRKNAGKVFQWAAETKARELEEQENAETLVTPVTNFEEFKAAIEGAAPETPPLLARVVSGVYFFGHASSQAIFVGENAWAGTNVDLSNVFGLTPGNMRKNANVWLYCCNAGNTASGMPCIAELMADIIRRDVYAFSSGMHYQNSPELRGLALAMPLKDRKPMYLVPDNGKPATLFPKPGIHESKEEKYIGPEQP	ATGGCCACCTATGTTCAAATCGGGATATCCCGGACCTCATCAACAACCAATACAAAAAGGGCGGTAGTAGAGGTCGATGTCAGGCCTTTTTATATATTGATGTATGGTGAGCCCGGTATCCGAAAAAATGCCGGAAAAGTCTTTCAGTGGGCAGCGGAAACCAAGGCCAGGGAGCTTGAAGAGCAAGAGAACGCTGAAACTCTGGTAACTCCGGTGACGAATTTTGAGGAGTTCAAAGCGGCCATCGAAGGGGCTGCCCCGGAAACACCGCCTCTTTTGGCTCGTGTTGTCAGCGGTGTTTACTTTTTTGGCCACGCAAGTAGCCAGGCTATTTTTGTCGGGGAGAACGCTTGGGCCGGAACGAATGTCGATCTGTCAAATGTATTCGGCCTTACTCCAGGCAACATGCGTAAAAATGCGAATGTTTGGCTCTATTGTTGTAATGCTGGTAATACTGCCAGTGGAATGCCATGTATCGCGGAATTAATGGCGGATATTATCAGACGTGATGTATACGCATTCAGTAGTGGCATGCACTATCAAAACTCTCCAGAGCTTAGGGGACTGGCATTGGCTATGCCGCTGAAAGACCGCAAACCTATGTATTTGGTGCCGGACAATGGCAAGCCGGCAACCCTTTTCCCCAAGCCAGGCATTCATGAGAGTAAAGAAGAAAAATATATTGGGCCCGAACAGCCTTAG	233
WP_133490786.1	response regulator [Alcanivorax sp. 24]	MRWFQNLSVRLKILAVAVLGIVLFLAYFLYSYYIAATNIDHLSRIENHDFPVLELVNANNLEFVGIADAYSTAIAQIDERPLDEARVRSDQFLERLGDIDRLDPALTDDVDKIRMSFIDYLNEATGLAQALIEDPMTLVNSYAWLDRVELLERQLKQTQDEFQAKRYEAFRGTLLRSREDNRSTQMIGLALGVMAFTLLGWIALRVTRSITRPLEDAAGAADSIANGNWDTAIQSESRDETGHLIRAIRKMRDTIKHRIEDEKRQEQIKTRLSQLGDLMRGDMAIDKLGSNLLGYVIPTLNAQIGAFYTFDVERERLYMRAAYAMQRRKHLANDFALGESLVGQCGLEGKPIILEEVPEDYILVSSGTGNAVPRNLMVIPIFHEEELKGVLEIGSFRRFEDDDLTFLEQGVELIGVALHSAQSRLRLGEMLTRTQEQAKELSQQKEEMARANQDLERQASELAASESRLQQQQEELKAINEELESQTQALRASEESLQAQQEELRVTNEELEAQARMLSEQKGEMSRKNTELETLHEELEDKVKELELSSKYKSEFLSTMSHELRTPLNSILILSNALGQNKKGNLEEKQVEHAQVIHSAGSDLLSLINDILDISKIEEGKMDVMIDEITPRDVSDYFQRHFTHVAENKGVGFNVVIQEDVPPHFYTDKQRLEQIVKNLLSNALKFTDTGGVTLTIGRPAQDERIPGRTLEREGTLCFAVTDTGVGIAEDKQKLIFEAFQQADGTTSRKYGGTGLGLTISRELARLLGGEIGLRSDGLGQGATFTLYLPEGEALGVEAALEESMDVGANAEAHTAPTAPLAMEPSAEEYVVREKTVLVVEDDREFANVLVDLAADYGLESHICMDGESGLEYASRYRPSAIILDIGLPGIDGWEVMERLKADPRTQDIPVHFLSGKDERKKALDLGAIDFLTKPVSQEQMLAAFGTIEQAIEKNVRRLLVVEDSEAQHASIRELFDQKGVEITAVTSGEEALAALGERVYDCMILDLTLPDMTGFELLERLHEGDENETLPVVIYTGKDLTREEEAKLRKYADRIILKTERSHERLLNEASLFLHWLESTLPSHRRGNPELIEHRDDIFEGKRLLLVDDDMRNIYALSAQLEELGFDIEIANNGREAVEALEASPQTDIVLMDIMMPEMDGYQAMGHIRQQARFASLPILALTAKAMKDDRAKCLEAGANDYCSKPIDMSKLTSLMRVWLHR	ATGAGGTGGTTTCAGAATCTGTCCGTCCGGCTGAAGATTCTCGCCGTGGCGGTTTTGGGGATCGTGCTTTTTCTGGCTTACTTTTTGTACAGCTACTATATCGCCGCGACCAATATTGATCACTTGAGCCGCATCGAGAACCATGACTTCCCGGTGCTGGAGCTGGTGAACGCCAACAATCTCGAGTTCGTGGGGATCGCCGACGCCTACAGTACGGCCATCGCCCAGATCGACGAGCGGCCGCTGGATGAGGCCAGGGTGCGCTCGGACCAGTTTCTGGAACGGCTTGGTGATATCGACCGGCTGGATCCGGCACTGACCGATGACGTGGACAAGATCCGCATGTCCTTCATCGATTATCTGAACGAGGCAACGGGGCTCGCCCAGGCGCTGATTGAAGACCCCATGACCCTGGTGAACAGCTACGCTTGGCTTGATCGGGTGGAGCTGCTGGAGCGGCAGCTCAAGCAGACGCAGGACGAATTCCAGGCAAAGCGCTATGAGGCCTTCCGTGGCACTCTGCTGCGGAGCCGTGAAGACAACCGCAGCACCCAGATGATCGGGCTGGCACTGGGGGTGATGGCCTTTACTCTGCTGGGCTGGATCGCCTTGAGGGTGACGCGCTCGATCACGCGCCCCTTGGAGGATGCGGCGGGAGCCGCGGACAGCATCGCCAACGGCAACTGGGATACGGCGATTCAGAGTGAAAGCCGGGATGAGACCGGTCATCTGATCCGTGCCATCCGCAAGATGCGGGACACAATCAAACATCGCATCGAGGACGAAAAACGCCAGGAGCAGATCAAAACCCGGCTTTCCCAATTGGGGGATCTGATGCGGGGCGACATGGCCATCGACAAGCTTGGCAGCAATTTGCTGGGTTATGTGATTCCCACCTTGAACGCTCAGATCGGCGCTTTTTATACCTTCGATGTGGAGCGCGAGCGCCTGTACATGCGGGCAGCCTACGCCATGCAGCGCCGTAAGCATCTGGCCAATGACTTCGCTCTGGGGGAATCCCTGGTCGGCCAATGTGGACTGGAAGGCAAGCCCATCATTCTCGAGGAGGTTCCGGAAGATTACATCCTGGTGTCCTCCGGCACGGGCAACGCGGTGCCCCGTAATCTGATGGTAATTCCCATCTTCCATGAGGAAGAGCTCAAGGGGGTGCTGGAAATCGGCTCCTTCCGACGTTTTGAGGATGATGATCTGACGTTCCTCGAGCAAGGGGTGGAACTGATCGGAGTGGCATTGCATAGCGCGCAAAGCCGGTTGCGTTTGGGGGAAATGCTGACCCGCACCCAGGAGCAGGCCAAGGAGTTGAGTCAGCAGAAGGAGGAGATGGCCCGGGCCAATCAGGATCTGGAGCGTCAGGCCTCCGAGCTGGCGGCGTCGGAATCGCGCCTGCAGCAGCAACAGGAAGAGCTCAAGGCCATTAACGAGGAGCTGGAGTCGCAGACGCAGGCGTTACGGGCGTCGGAGGAGTCACTGCAGGCGCAGCAGGAAGAGCTTCGGGTTACCAATGAGGAGCTGGAAGCCCAGGCGCGCATGCTCAGTGAGCAAAAAGGGGAGATGTCGCGCAAGAATACCGAACTGGAGACACTGCATGAGGAGCTGGAGGACAAGGTCAAGGAACTGGAACTGTCGTCCAAGTACAAATCCGAGTTCCTCTCCACCATGTCCCACGAGCTGCGTACGCCGCTGAACTCGATCCTGATTCTGTCCAACGCCCTGGGGCAGAACAAGAAAGGCAACCTGGAAGAGAAGCAGGTGGAGCATGCCCAGGTCATTCATTCCGCCGGCTCCGATCTGCTATCGCTGATCAACGACATTCTCGATATCTCCAAGATCGAGGAAGGCAAAATGGATGTGATGATCGATGAGATCACACCCCGGGACGTCTCCGACTACTTCCAGCGGCATTTCACCCATGTGGCCGAGAATAAAGGCGTGGGTTTCAACGTGGTGATTCAGGAGGACGTGCCGCCGCATTTTTACACGGACAAGCAGCGTCTGGAGCAGATCGTCAAGAACCTGCTTTCCAACGCCCTCAAGTTCACCGACACAGGCGGCGTGACGTTGACCATCGGGCGTCCCGCCCAGGACGAGCGCATTCCCGGACGGACTCTGGAGCGTGAAGGCACCTTGTGTTTCGCCGTCACCGACACCGGGGTGGGCATCGCCGAGGACAAGCAGAAGTTGATCTTCGAGGCCTTCCAGCAGGCCGACGGCACCACCAGCCGAAAATATGGCGGCACCGGACTGGGACTGACCATTTCCCGGGAGCTGGCCCGCCTGCTGGGCGGGGAAATCGGCCTGCGCAGTGATGGGCTGGGGCAGGGGGCCACCTTCACTCTGTATTTGCCGGAAGGCGAGGCGCTGGGCGTCGAGGCGGCCCTGGAGGAGAGTATGGACGTGGGGGCCAACGCCGAGGCTCACACGGCGCCTACCGCCCCCCTCGCCATGGAGCCGTCAGCGGAAGAGTATGTGGTCCGGGAGAAGACCGTGCTGGTGGTGGAGGACGATCGGGAGTTCGCCAATGTGCTGGTGGATCTGGCCGCGGACTACGGACTGGAGAGCCATATCTGCATGGACGGCGAAAGCGGTCTGGAATACGCCAGCCGCTACCGCCCGAGCGCCATCATTCTGGATATCGGTTTGCCGGGGATTGATGGCTGGGAAGTAATGGAGCGCCTCAAGGCCGACCCGCGCACCCAGGACATCCCGGTGCACTTCCTGTCCGGTAAGGATGAGCGCAAGAAAGCGCTGGATCTCGGTGCCATTGACTTCCTGACCAAGCCGGTCAGCCAGGAGCAAATGCTGGCCGCGTTCGGCACCATTGAGCAGGCCATCGAAAAGAATGTTCGCCGCCTCCTGGTGGTGGAAGACAGCGAGGCACAGCACGCCAGTATCCGCGAGCTGTTCGATCAGAAAGGCGTGGAGATTACCGCGGTAACCAGCGGCGAGGAGGCATTGGCGGCACTGGGCGAACGGGTCTACGACTGCATGATCCTGGATCTGACCCTGCCGGACATGACTGGCTTCGAGTTGCTGGAACGTCTGCACGAAGGCGACGAGAACGAGACACTGCCGGTGGTGATTTACACCGGCAAGGATTTGACCCGGGAAGAAGAAGCCAAGCTGCGCAAGTACGCGGACCGCATCATTCTGAAGACCGAGCGGTCTCACGAGCGGTTGCTCAACGAAGCCTCATTGTTCCTGCACTGGCTGGAATCAACGCTGCCGAGCCATCGGCGTGGCAATCCGGAACTGATCGAGCACCGCGACGACATTTTCGAGGGCAAACGGCTGCTGCTGGTGGATGATGACATGCGCAATATCTACGCGTTGTCGGCTCAATTGGAGGAGCTCGGATTCGATATTGAGATCGCCAACAACGGCCGTGAGGCGGTCGAAGCCCTGGAAGCCTCACCGCAAACCGACATCGTGTTGATGGACATCATGATGCCGGAGATGGACGGCTATCAGGCCATGGGGCATATCCGCCAACAGGCCCGATTCGCCTCCTTGCCAATTCTTGCCCTTACCGCCAAGGCGATGAAGGATGACCGGGCCAAGTGCCTGGAGGCGGGCGCCAATGACTACTGCTCCAAACCCATCGACATGAGCAAGCTGACCTCGCTGATGCGGGTCTGGCTGCATCGCTAG	1222
WP_133490787.1	protein-glutamate O-methyltransferase CheR [Alcanivorax sp. 24]	MQQSTDVIDDDQIQIEDIEIRLLLEAIYQLYGYDFRAYSRASMRRRVMHRLTMSGFPSVTQMTERVLRDRQFFVTLLNDLTVNVTEMYRDPEFYRAFREDVIPVLKTFPFIKIWHAGCSTGEEIYSMAILLEEEGLYDRTMLYATDIDKNVLLAAKKGIYPIDAFKQYTENYRRAGGRKSLSEYATARYDSVIMEQRLKRNIVFADHDLATDQVFGEMHVILCRNVLIYFDRPLQERVIRLFDDSLDLGGFLCLGTKESLRFSGNEDAFDVINKSLRIFRKRQIPHNA	GTGCAGCAGTCCACGGACGTGATCGACGATGATCAGATTCAAATCGAGGACATTGAGATTCGCCTGCTGCTGGAGGCGATCTACCAGCTCTACGGCTACGATTTTCGCGCCTACAGCAGGGCGTCCATGCGGCGCAGGGTGATGCACCGGTTGACCATGTCGGGTTTCCCATCGGTGACGCAAATGACCGAGCGGGTGCTGCGGGATCGGCAGTTCTTCGTCACTTTACTGAACGATCTGACCGTCAATGTGACCGAAATGTACCGGGATCCCGAGTTCTATCGCGCCTTCCGCGAGGATGTTATCCCGGTGCTGAAAACCTTTCCGTTCATCAAGATCTGGCATGCCGGTTGCTCCACCGGCGAGGAAATCTATTCCATGGCCATTCTGCTGGAGGAGGAAGGGCTTTACGACCGGACCATGCTGTATGCCACCGACATCGACAAGAACGTGCTGTTGGCGGCGAAGAAAGGCATCTACCCGATCGACGCCTTCAAGCAGTATACCGAGAACTACCGCCGGGCCGGTGGCCGCAAGTCGTTGTCGGAATACGCCACGGCACGGTACGACAGCGTGATCATGGAACAAAGGCTAAAGCGCAACATCGTTTTTGCCGATCATGATCTGGCGACGGACCAGGTGTTCGGCGAGATGCACGTGATTTTGTGCCGGAATGTACTGATCTACTTTGACCGGCCGTTACAGGAACGGGTGATCCGCCTGTTCGACGACAGCCTGGATCTGGGCGGTTTCCTCTGCCTGGGGACCAAGGAAAGCCTGCGTTTCAGTGGTAACGAAGATGCCTTCGACGTGATCAACAAGTCGCTGCGCATCTTCCGTAAGCGACAGATCCCACATAACGCCTAA	288	K00575
WP_133490788.1	response regulator [Alcanivorax sp. 24]	MIEQKLLLVDDQPANLVSLEAILEEDGRVLLKAESGQAALRIMLREDISLVLLDVQMPGMDGFEVAELMRQRKDTQTIPIIFVTAISKEKKYVFKGYQAGAVDYLFKPLDPLILKSKVNFFLELDRQRRDLLAKLKEAQAHRAAYEAEKARMQRERGDG	ATGATCGAGCAGAAGCTGCTTTTGGTCGATGACCAACCCGCCAATCTGGTATCCCTGGAAGCCATTCTGGAGGAGGACGGGCGGGTGTTGCTCAAGGCCGAGTCCGGTCAGGCCGCTTTGAGAATCATGCTCAGGGAAGACATTTCACTGGTGCTGCTGGATGTGCAGATGCCAGGCATGGACGGTTTCGAGGTGGCGGAGCTGATGCGTCAGCGCAAGGACACCCAGACCATTCCCATTATTTTCGTGACCGCCATCTCCAAGGAGAAAAAGTACGTCTTCAAGGGCTATCAGGCCGGGGCGGTGGACTACCTGTTCAAACCGCTGGACCCGCTGATTCTGAAAAGTAAGGTCAATTTCTTCCTGGAGCTGGACCGGCAACGCCGGGACTTGCTCGCCAAACTGAAGGAAGCCCAGGCTCACCGTGCCGCCTATGAGGCGGAGAAGGCCCGTATGCAACGTGAGCGGGGAGACGGCTGA	159
WP_133490789.1	MULTISPECIES: chemotaxis protein CheB [Alcanivorax]	MGRAVKAVVMGASWGGLNAFSTILAGLPSRFPAAVLLVQHQHASADNRLAWLLSRYSTLPMRSPEDKEEILPGHVYVAPPGYHMLVSEDDTVALSTYRPVHFSRPSIDELFFSAGHAYGSALVGVLLTGANDDGSDGLDYIRRRGGHTLVQSPQSSEAPVMPEAAIIKGAAREVLDLERIGPYLADYLVGL	ATGGGCCGGGCGGTGAAGGCGGTGGTGATGGGGGCGTCCTGGGGAGGGTTGAACGCCTTCTCCACGATTCTGGCCGGTTTGCCGTCGCGGTTTCCGGCGGCCGTACTGTTGGTCCAGCATCAGCACGCCAGCGCCGATAACCGGTTGGCATGGCTGCTGTCCCGCTACAGCACCTTGCCGATGAGGTCCCCGGAGGACAAAGAGGAGATTCTGCCCGGTCACGTTTACGTGGCACCGCCGGGATACCACATGCTGGTCAGTGAGGATGACACCGTGGCACTTTCCACCTATCGGCCGGTGCACTTTTCCCGGCCGTCCATCGATGAACTGTTCTTCTCGGCCGGCCACGCCTACGGCTCGGCGCTGGTCGGGGTGCTGCTGACCGGCGCCAACGATGATGGCTCCGACGGTCTCGACTATATCCGTCGGCGCGGCGGCCATACTCTGGTGCAGTCACCGCAAAGTAGCGAGGCGCCGGTGATGCCAGAGGCGGCGATAATAAAAGGCGCGGCACGGGAGGTGCTTGATCTGGAACGGATCGGCCCGTACCTGGCGGACTATCTGGTTGGGTTGTGA	191	K03412
WP_133490790.1	MULTISPECIES: type II secretion system inner membrane protein GspF [Alcanivorax]	MPAFEYRSLDHRGKVKKGTAEADSARQVRQQLRDKGWVPLEVVETRDRGGQGGLRLSGGSNKLKSAEQALVTRQLATLLKSGLPVEQALSAVAKQAANPRVERIMMAVRAKVLEGFSLARALAEFPRAFPEMYRATVAAGEQSGHLEQVLEQLADYLETRHDTGRSVSQAMIYPAFIMVFSMVLIAFLMTFVVPKMVAVFENRDQKLPTITEVVIWLSDFSRDWGWLVILAIIAAIVLFARALREPAFRLRVHRRLVNTPLVGTMLRASDSARLASTLGILGRSGVPLVDALFIAAQVVGNLAIREAVKNAAARVREGGNLSRALDKSGFFPPMLVQMIASGETSGELDHMLTRAADYQERELNSTVSTLVGLLGPIMLLVMAGFVIMIVLAVMLPILQMNNFMAG	ATGCCCGCGTTTGAATATCGTTCCCTGGACCACCGGGGCAAAGTCAAAAAAGGCACCGCCGAGGCCGACAGTGCCCGCCAGGTCCGTCAACAGTTGCGTGATAAAGGCTGGGTGCCGCTGGAAGTGGTGGAAACCCGTGATCGCGGCGGGCAGGGCGGACTACGCCTCTCCGGGGGCTCCAACAAGCTCAAGAGCGCCGAGCAGGCCCTGGTAACACGCCAGTTGGCCACATTGCTGAAATCCGGCCTGCCGGTGGAACAGGCGCTCTCCGCGGTGGCCAAGCAGGCCGCCAACCCGCGCGTCGAACGGATCATGATGGCGGTACGCGCCAAGGTTCTGGAGGGCTTCAGTCTGGCCCGCGCCCTGGCGGAGTTCCCGCGAGCGTTCCCGGAGATGTACCGGGCGACGGTGGCCGCCGGTGAACAGAGCGGGCATCTGGAGCAGGTACTCGAGCAACTGGCCGATTATCTGGAAACCCGTCATGACACCGGCCGGTCGGTATCACAAGCGATGATCTACCCGGCCTTCATCATGGTTTTTTCCATGGTGTTGATCGCCTTCCTGATGACCTTCGTGGTGCCGAAAATGGTGGCGGTGTTCGAAAACCGCGATCAGAAGTTGCCCACCATCACCGAGGTGGTGATCTGGCTTAGTGATTTTTCCCGCGATTGGGGCTGGCTGGTGATACTGGCCATCATCGCGGCCATTGTGCTGTTTGCCCGTGCCTTGCGTGAACCGGCATTCCGTCTGCGGGTGCATCGGCGCCTGGTCAATACCCCTCTGGTGGGGACCATGCTGCGCGCTTCGGACAGCGCCCGCCTGGCCAGTACACTGGGGATTCTCGGGCGCTCCGGCGTACCGTTGGTGGACGCTCTGTTCATCGCGGCCCAGGTGGTCGGTAATCTGGCCATCCGCGAGGCAGTCAAGAATGCGGCGGCACGGGTGCGCGAAGGTGGCAACCTCAGCCGTGCGCTGGACAAGAGTGGCTTTTTCCCACCCATGTTGGTGCAGATGATCGCCAGTGGTGAAACGTCCGGCGAACTGGATCATATGCTCACCCGGGCAGCGGATTACCAGGAACGGGAGCTCAATAGTACGGTCAGTACTCTTGTGGGGCTGCTGGGGCCGATCATGCTGCTGGTGATGGCGGGATTCGTGATTATGATTGTCCTGGCGGTGATGCTGCCGATCTTGCAGATGAACAACTTCATGGCGGGATAA	406	K02455
WP_133490791.1	type II secretion system major pseudopilin GspG [Alcanivorax sp. 24]	MKTKRRSQRGFTLLEIMVVVAILGLLAAMIVPNVIGQGEQAKVDIAKTNMSRIVQQLDMYKFNNGRYPSTEEGIRALVERPASAKKWPEGGYLPQIPEDPWGNDYVYLSPGVDGPFDLYSLGADGAEGGTGVDADISWRESSN	ATGAAAACCAAGCGACGGAGCCAGCGCGGTTTTACCCTCCTGGAAATCATGGTGGTGGTGGCGATTCTCGGCCTGTTGGCGGCGATGATCGTGCCCAACGTGATCGGCCAGGGGGAGCAAGCGAAGGTCGATATCGCCAAGACCAATATGTCCCGCATTGTCCAGCAGCTGGACATGTACAAGTTCAATAACGGTCGTTATCCGAGTACCGAGGAAGGTATCCGGGCTCTGGTGGAGCGTCCGGCGTCGGCGAAAAAATGGCCTGAAGGGGGCTACCTCCCGCAGATCCCCGAAGACCCCTGGGGCAATGATTACGTCTATCTGAGTCCGGGTGTGGACGGTCCCTTCGATCTTTACTCCCTGGGCGCGGACGGCGCCGAAGGCGGCACTGGCGTGGACGCCGACATCAGTTGGCGCGAAAGCAGCAACTAG	143	K02456
WP_133490792.1	prepilin-type N-terminal cleavage/methylation domain-containing protein [Alcanivorax sp. 24]	MRMQRGFTLLEILVVIGLMALLSLAVLVVPVWTDDGRQLDTNVAKLTDQLVLLNEQSLFSGRLMAMRFTDRGWTPVEYDVGARVFRPAEGNGLSAESLPEGIELLWEVEELERDDDDRVTPVNLGDVAERLVDDSKFSGGIGLLDKEQSEKDEEARSEPLPQVFFFPSGETTPVLLTLRAINEPDLEVRRRLTALGQIRDPDDVDAVREEEERSQTIREMRTRSSEDPGSLFNLKRDEE	ATGCGCATGCAGCGCGGTTTCACCCTGCTGGAAATCCTGGTGGTTATCGGCCTCATGGCATTGCTGTCGCTGGCCGTGCTGGTGGTGCCGGTGTGGACCGATGACGGCCGTCAATTGGACACCAATGTGGCCAAACTCACGGACCAACTGGTATTGCTCAACGAGCAAAGCCTGTTTTCCGGCAGGCTGATGGCGATGCGTTTTACTGACCGCGGCTGGACTCCGGTGGAATACGATGTGGGCGCGCGTGTATTCCGCCCGGCGGAGGGCAACGGCCTGAGTGCCGAGTCCTTGCCCGAGGGCATCGAATTGCTGTGGGAAGTGGAGGAGCTGGAGCGCGACGACGATGACCGGGTGACACCAGTGAATCTCGGGGACGTGGCGGAGCGTCTGGTGGATGACAGCAAGTTCTCCGGAGGTATCGGGCTGCTGGACAAAGAGCAGTCCGAGAAGGATGAAGAGGCCCGCTCAGAGCCATTACCCCAGGTGTTTTTCTTCCCCAGTGGTGAGACCACGCCGGTGTTGCTCACACTCCGTGCCATCAACGAGCCGGATCTGGAAGTTCGCCGGCGTCTCACCGCTCTGGGGCAGATTCGCGATCCGGATGATGTGGATGCCGTGCGCGAAGAGGAAGAGCGTAGTCAGACCATCCGTGAGATGCGCACCCGAAGCAGCGAGGATCCCGGCAGTCTGTTCAACCTTAAGCGAGACGAGGAATGA	239	K02457
WP_133490793.1	MULTISPECIES: type II secretion system minor pseudopilin GspI [Alcanivorax]	MKTQSGFTLVEVLLALAVLSLAMIALGQTLGASAVAYRNIDDTRLAYMVAADKLVEMQTFQLWPENGEQDDRVKHGEREWWVQTKISDGPYPDTRRVDIDVGPLIGDEEMGLAYSLASLIGKPAAAMNNQNNPGG	ATGAAAACGCAAAGCGGGTTCACTCTGGTGGAAGTGTTGCTGGCCCTGGCCGTCCTGTCCCTGGCGATGATCGCGCTCGGGCAAACGCTTGGTGCCAGTGCGGTGGCCTATCGCAACATCGATGATACCCGGCTCGCTTATATGGTCGCGGCGGACAAGCTGGTGGAGATGCAAACCTTCCAACTGTGGCCGGAAAACGGTGAGCAGGATGACCGCGTCAAACATGGCGAGCGTGAATGGTGGGTGCAGACCAAAATCAGCGACGGTCCGTATCCGGATACCCGCCGCGTGGATATCGACGTGGGCCCGCTGATCGGTGATGAGGAGATGGGGCTGGCGTACAGCCTGGCCAGCCTGATTGGCAAACCCGCCGCCGCCATGAACAATCAGAATAACCCGGGGGGATAA	135
WP_133490794.1	type II secretion system minor pseudopilin GspJ [Alcanivorax sp. 24]	MRQRGFTLLEMLVVIGIFAMMYIVAVEFLSNALDSREQLAEGAAEMENSQRAVTYLTLDFEQLISRPVRDGYGDYQPAMIGTEQYVEFTRLGWSNPFQLRRRSEMQRVIYVFENGTLYRRYWPVLDTTVATEYQEDILIDNVKRFTVRYLDQNDQGEWQWLEFWPEPNVATQPVWLQRLPRSVEISVELESGDVLHRFFRTVVNPWA	ATGCGCCAGCGTGGCTTTACCTTGCTGGAAATGCTGGTGGTGATCGGCATCTTCGCCATGATGTACATAGTGGCGGTGGAGTTTCTCAGCAATGCGCTGGACAGCCGGGAGCAACTGGCGGAAGGCGCCGCCGAGATGGAAAACAGCCAGCGCGCGGTGACCTATCTCACCCTCGATTTCGAGCAGCTTATTTCCCGCCCTGTTCGTGATGGCTATGGCGACTACCAGCCGGCCATGATCGGCACCGAGCAGTACGTGGAGTTCACTCGCCTGGGCTGGTCCAACCCCTTCCAACTGCGCCGCCGTAGCGAGATGCAGAGGGTCATCTACGTTTTCGAGAACGGTACTTTGTACCGGCGCTACTGGCCGGTACTCGACACCACCGTGGCCACGGAGTATCAGGAAGACATTCTGATCGACAACGTCAAGCGGTTCACCGTGCGCTACCTGGATCAGAACGACCAGGGTGAATGGCAATGGCTGGAATTCTGGCCCGAGCCGAACGTGGCGACCCAGCCGGTCTGGCTGCAGCGTTTGCCGCGCAGCGTTGAAATCAGTGTCGAACTGGAAAGTGGCGACGTGTTGCACCGTTTCTTCCGCACCGTGGTGAATCCATGGGCGTGA	207	K02459
WP_133490795.1	MULTISPECIES: type II secretion system minor pseudopilin GspK [Alcanivorax]	MGVTSMSPRRQRGMALIIVLMLFAILAAVATEVMFRQDRFRTRADNLLQWDKRYQYAMAVEVVATQGLIDDLEDDKRNNAMVDDCVEEQWAVELPATPYEDAILSASVQDLQGRFNLNWLGTASGPGFERNEDNRERLRRLLEQLLPEPNKASLLSNEMADWIDTNNIVDNVEGAEDTEYRSRRTPNMAVAHETELRALRSFTVEDLFPDMMMWGLFTALPSGTKLNVNTAPRPVLDAVLGTVAGNDAAEAVIALREEGPIANVEDVMALAPFTSLEDEQKQNLSGMLTVGSEYFQIMVDVEVDGQVSRLVSRLRRSSQGGPDGTRVFSRQVTPLLSPLEPACNPFYNAENESNNTVELNPNG	ATGGGCGTGACCTCGATGAGCCCGCGACGCCAACGTGGCATGGCGCTGATTATCGTGTTGATGCTGTTCGCGATCCTCGCCGCCGTGGCCACGGAAGTGATGTTCCGCCAGGATCGTTTCCGCACCCGCGCTGACAATCTGTTGCAATGGGACAAGCGTTATCAATACGCCATGGCGGTGGAAGTCGTGGCCACGCAGGGTCTGATCGACGATCTCGAGGACGACAAGCGCAACAACGCCATGGTGGACGACTGCGTGGAAGAACAATGGGCGGTGGAACTGCCCGCCACGCCCTATGAAGACGCCATCCTCAGTGCCTCGGTGCAGGACCTGCAAGGCCGGTTCAACCTTAACTGGCTGGGCACCGCCAGCGGTCCCGGGTTTGAGCGCAATGAGGATAACCGCGAGCGCTTGCGGCGATTGCTGGAGCAACTGCTGCCGGAACCGAACAAGGCTTCTCTGCTGTCCAATGAAATGGCCGATTGGATTGATACCAACAACATCGTGGACAACGTGGAAGGCGCGGAAGACACCGAGTACCGCTCCCGCCGCACACCCAACATGGCGGTGGCGCATGAAACCGAATTGCGGGCATTGCGCAGCTTCACCGTCGAGGATCTGTTTCCTGACATGATGATGTGGGGGCTGTTCACCGCGTTGCCGTCGGGTACCAAGCTGAACGTCAACACCGCGCCGCGGCCAGTGCTGGACGCGGTACTGGGGACCGTGGCGGGCAACGACGCCGCCGAAGCGGTAATCGCCTTGCGCGAGGAAGGGCCGATCGCCAATGTCGAGGACGTCATGGCTCTGGCCCCGTTTACGTCCCTGGAAGACGAGCAAAAACAGAATCTGTCAGGCATGCTGACGGTGGGCAGCGAATACTTTCAGATCATGGTGGATGTGGAGGTGGACGGGCAGGTCAGCCGCCTGGTCAGCCGGTTGCGCCGTTCCTCCCAGGGCGGGCCGGACGGAACCCGGGTGTTCAGCCGTCAGGTAACGCCACTGCTGAGCCCCCTCGAACCGGCCTGCAATCCCTTCTACAATGCGGAAAACGAAAGCAATAATACCGTGGAGCTGAACCCGAATGGCTGA	363	K02460
WP_133490796.1	type II secretion system protein GspL [Alcanivorax sp. 24]	MATALIYLAPGAFRNGLAESPALYQESPADPVSEGSLSQALEALRGGGARIVIGGADALCTHVNLSRKQARHLQRVLPFLLEEQLLDAPERLWFAAGKGDHGRYPVTVVDREALDALLTLARDAQVHISSLKSLGDVLSRAAPVAVAIPGCQTLVLDRERALSYADEAQLSSLMALCTAPDGEDITAAAEPAPNDPEQPLARVDSPTALFQQLRDGINEAGMVEILQGALAPRQNRRGAPSPWAPWKPVLGLAAAVFVLSLVALGVQTWRYERAADQAFADAGKLYQSLFPGDRATAGLRRQFEARLARLSNGGGATGNARLFQVLPSVAAVLSASKVEPKRLQFDERQGNLLLDLGAKEYADLEKLQTALREKGVNASIANYRNGPNGVTARIRVEQAG	GTGGCCACAGCACTGATTTATCTGGCCCCGGGGGCATTCCGTAATGGACTCGCCGAAAGCCCGGCGCTGTACCAGGAATCGCCGGCGGACCCGGTCAGCGAGGGCAGTCTGTCGCAGGCTCTGGAGGCGCTGCGGGGCGGCGGTGCGCGGATCGTCATCGGCGGCGCCGATGCCCTGTGCACCCATGTCAATCTGTCCCGGAAGCAGGCGCGTCACCTGCAAAGGGTGCTGCCTTTTCTGTTGGAGGAGCAGCTACTGGACGCGCCCGAGCGGCTCTGGTTTGCCGCCGGCAAGGGCGATCACGGCCGCTACCCGGTCACCGTGGTGGACCGCGAGGCGCTGGATGCGCTGCTGACTCTGGCCAGGGATGCCCAAGTGCACATCAGCAGCCTCAAGTCCCTGGGGGATGTGTTGTCCCGCGCCGCGCCTGTGGCGGTGGCGATACCTGGTTGCCAGACGCTGGTACTGGATCGCGAACGGGCTCTGAGTTACGCCGATGAGGCCCAGCTCAGCTCACTGATGGCGCTGTGCACGGCTCCGGACGGGGAAGACATCACCGCTGCCGCGGAACCCGCGCCGAATGACCCGGAACAGCCTCTGGCCCGTGTGGACTCTCCCACCGCGCTGTTTCAGCAACTTCGGGACGGCATTAACGAGGCCGGTATGGTGGAAATCCTGCAGGGGGCCCTGGCGCCGCGTCAGAATCGCCGGGGCGCGCCTTCTCCATGGGCCCCGTGGAAACCGGTGTTGGGGTTGGCCGCGGCGGTGTTCGTGCTCTCTCTGGTGGCGCTCGGTGTCCAGACCTGGCGCTATGAACGGGCCGCCGATCAGGCCTTCGCCGACGCCGGCAAACTCTATCAGAGCCTGTTCCCCGGGGACCGGGCCACCGCCGGTTTGCGACGGCAGTTCGAGGCCCGTCTGGCCCGTCTTTCCAATGGCGGTGGCGCCACGGGCAATGCCCGGTTGTTCCAGGTGCTGCCTTCGGTGGCCGCGGTGCTGTCCGCCAGTAAGGTGGAGCCCAAACGGCTGCAATTCGATGAGCGTCAGGGCAACCTGCTGCTGGATCTGGGTGCCAAGGAATACGCCGACCTGGAGAAACTGCAAACCGCATTACGGGAAAAAGGCGTTAACGCGTCCATCGCCAACTATCGCAACGGCCCCAATGGGGTTACCGCGCGTATTCGGGTGGAGCAGGCCGGATGA	400	K02461
WP_133490797.1	type II secretion system protein M [Alcanivorax sp. 24]	MKQHIEQARTQMNKRLQPAFEWYASREPREQTILQLLGAVVVLFLIYWLIWQPVWNARESARQRYVANEQTRQWIELNAPAVRAARGQNDNRDKSSAFGDSWVSEISRSAQNHGLTLQGFTPDGNRSVRIQLEDQPANAVLIWLHFLEDQGLNLGTLELGPGNESGTATLRASLSR	ATGAAACAGCATATAGAGCAAGCCCGGACCCAGATGAACAAACGGTTGCAGCCGGCCTTTGAATGGTATGCCTCCAGGGAGCCCCGGGAGCAGACCATTCTGCAGTTACTGGGTGCGGTTGTCGTATTGTTCCTGATTTACTGGTTGATCTGGCAGCCGGTCTGGAATGCACGGGAATCCGCCCGTCAGCGTTACGTCGCCAATGAGCAAACACGGCAGTGGATTGAATTGAACGCGCCGGCGGTACGCGCCGCCCGGGGCCAGAACGATAATCGCGACAAGAGCAGTGCCTTCGGTGATAGCTGGGTCAGTGAAATCAGTCGCTCGGCGCAGAATCACGGCCTGACCCTGCAGGGGTTCACCCCGGATGGTAACCGCTCGGTGCGTATTCAGTTGGAGGACCAGCCCGCCAATGCGGTGTTGATCTGGTTGCATTTCCTCGAGGACCAGGGGCTGAACCTGGGCACCCTGGAGCTGGGACCCGGCAATGAGTCCGGCACCGCCACGCTCCGCGCCTCCCTGAGCCGCTAG	176	K02462
WP_133490798.1	MULTISPECIES: DUF1461 domain-containing protein [Alcanivorax]	MVGPARGAASLAAWWLYTLNAMILALGVSWGLYSLCDYGYAFWYPTLDIEGHIQEYGPQNRYRRDFERLEAEQYQTLFHEIRQAVHDNGEGLEAIHYPNRLGEPVPLLRQAEILHLKDVAHLIRLGTVVTLIAACLWWPLALLVRRQRRPSRSSRALALAVPLLGLALWLAVAGPEAVFYQFHIWLFPPEHEWFFYWQDSLMSTLMKAPVLFGGIALVLSAGVAVLTPVIYFTGLRLAGRGSLAKA	ATGGTCGGCCCTGCTCGTGGCGCCGCCTCCCTGGCGGCCTGGTGGCTCTATACCCTCAATGCCATGATCCTGGCGCTCGGCGTTAGCTGGGGACTCTACAGCCTGTGCGACTACGGCTACGCATTCTGGTATCCAACGCTTGATATTGAGGGGCACATTCAGGAATACGGTCCTCAGAACCGGTACCGTAGGGACTTCGAGCGGCTCGAGGCGGAGCAATATCAGACGCTGTTCCACGAAATCCGCCAGGCCGTCCATGACAATGGTGAAGGGCTGGAGGCGATCCACTATCCAAACCGTCTGGGTGAGCCGGTCCCACTGCTGCGGCAGGCGGAAATCCTGCATCTCAAGGACGTCGCCCATCTGATCCGGCTGGGTACGGTGGTTACGCTGATCGCGGCTTGTCTCTGGTGGCCACTGGCCCTATTGGTAAGGCGACAGCGCCGCCCGTCCCGGAGCAGCCGGGCCCTCGCTCTGGCGGTGCCCTTGCTCGGGCTGGCACTCTGGCTCGCGGTGGCGGGCCCGGAAGCCGTGTTTTACCAGTTTCATATCTGGCTGTTTCCGCCGGAACATGAATGGTTTTTTTATTGGCAGGATTCGCTGATGAGCACTTTGATGAAGGCCCCGGTGTTGTTTGGTGGTATCGCCCTGGTGCTGTCGGCGGGGGTTGCCGTCTTGACGCCCGTGATTTATTTCACCGGTCTGCGGTTGGCGGGGCGGGGGAGTCTCGCCAAAGCATGA	246
WP_133490799.1	MULTISPECIES: PEP-utilizing enzyme [Alcanivorax]	MSGIEVLGPDVNGAENVQRWAASGLPIPPSWRVSRETVLALQVDDLARRLRALPRMFGRQRRWVLHHGVINPRSRRESLLKLDSDQALAHALHELFEHRPGPDHAIIQALPDLQAAGVLFTRHPLRQDLPHMVVEGVPAGAGQRQRLVFDTDGRLVHRGDGSPGLERIVPAEALVTLGHLLRNQFHHPQAGEWGYDGDRIWLLQSLPVGSLPVPEEAWNRRAGGAVFNQALTPLWYTLEGRWLKTAFWWPLARRHGWKELENVEPYRRQHSHLYSNGIYFRRLAETWPAAWSQVPPAWQPPESLEDMATRRKLSPPRRRWLWTLVMLERHLKQLQSKQERAMNSDRDAFWRQLIALDRIGERLARLEGRLCYLWLPELPGCADQPFPLASLLTASELRALDQALELRTRDEGKSGEEQASVGPADELAALRPGDDPVHAPVRDSPTLRAVLEAAGERRRREDSDDRLGAETAAWLSLARQARTLRQSLAQQLRDLLMHAAKELVSQELLAHPDDVHFLYFDELWILWMQRRIPKSAAGRIIAQRKVRFLEDALVGAPDWKMDRIGYGFGGKPSEPLLLGLPLVPGRVEGPVRRLCSAWALNNIRPGDVLVVDEVDAAWTPWLARAGALILSRRDPANPAASLARACGIPAVWGLADAVHGVRDEEWVSLDGAAGTVARNESPDAGR	ATGAGCGGGATCGAGGTACTGGGCCCTGACGTCAACGGGGCCGAGAACGTCCAACGCTGGGCGGCATCCGGGTTGCCAATACCGCCCAGTTGGCGGGTCAGCCGTGAAACGGTGCTGGCGCTGCAGGTGGATGATCTCGCCCGCCGGCTGCGTGCCTTGCCGCGAATGTTCGGGCGGCAGCGCCGCTGGGTACTGCATCACGGCGTGATCAACCCCCGCTCCCGGCGGGAGAGCCTGCTGAAACTGGACAGTGACCAGGCCCTGGCCCATGCCCTCCATGAACTGTTCGAACACCGCCCCGGACCGGACCATGCAATCATCCAGGCCTTGCCGGACCTGCAGGCCGCGGGCGTCCTGTTCACACGCCATCCGTTGCGCCAGGATCTGCCACATATGGTGGTGGAGGGCGTTCCCGCCGGGGCAGGGCAGCGGCAACGGTTGGTGTTCGATACCGATGGACGGTTGGTGCATCGCGGGGACGGTTCCCCGGGTCTGGAGCGGATTGTGCCCGCTGAGGCGCTGGTGACCCTGGGGCACTTGCTGCGCAACCAGTTTCACCATCCGCAGGCCGGAGAGTGGGGGTATGACGGAGACCGGATCTGGCTACTGCAGAGCCTGCCGGTGGGGTCGCTGCCGGTACCCGAGGAAGCCTGGAACCGGCGGGCCGGCGGCGCCGTGTTCAATCAGGCGCTGACGCCCCTTTGGTATACGCTGGAAGGGCGTTGGTTGAAAACCGCGTTCTGGTGGCCGTTGGCCCGCCGCCACGGTTGGAAGGAGCTGGAGAACGTCGAACCTTACCGCCGCCAGCACAGTCATTTGTACAGTAACGGGATTTACTTTCGCCGCCTGGCGGAAACCTGGCCGGCGGCCTGGTCCCAGGTGCCGCCTGCCTGGCAGCCGCCGGAATCCCTTGAGGATATGGCCACTCGCCGGAAGTTGTCTCCTCCGCGACGGCGCTGGCTTTGGACGCTGGTGATGCTGGAACGTCACCTGAAACAGCTTCAATCGAAACAAGAACGGGCGATGAACTCGGATCGGGATGCGTTTTGGCGTCAACTGATCGCGCTGGATCGCATCGGTGAGCGCCTGGCCCGCCTGGAAGGCCGGTTGTGTTATCTATGGTTACCGGAGTTGCCCGGTTGCGCCGATCAACCCTTTCCGCTGGCCTCGCTGCTGACGGCCTCCGAACTGCGGGCATTGGATCAGGCCCTTGAGTTGAGAACGAGGGATGAGGGGAAGAGCGGGGAGGAACAGGCGAGTGTCGGACCCGCGGACGAACTGGCGGCACTGCGCCCCGGCGATGACCCGGTGCATGCGCCCGTGCGGGACAGCCCGACCCTGAGAGCGGTATTGGAAGCCGCTGGCGAACGGCGCCGGCGCGAAGATTCCGATGACCGGCTGGGAGCGGAAACGGCCGCCTGGTTGTCGCTGGCAAGGCAGGCACGGACATTACGTCAGTCGTTGGCGCAACAGCTGCGGGACCTGCTGATGCACGCCGCCAAGGAGCTGGTATCACAAGAGTTACTGGCGCATCCGGACGATGTCCATTTCCTGTATTTCGATGAGCTCTGGATCCTGTGGATGCAACGACGGATCCCAAAATCCGCCGCCGGGCGGATCATCGCCCAGCGTAAGGTCCGTTTCCTGGAAGACGCCCTGGTTGGCGCGCCGGATTGGAAAATGGACCGCATTGGCTATGGTTTTGGGGGCAAACCCTCGGAGCCATTACTGCTGGGTTTGCCGCTGGTGCCCGGACGGGTGGAAGGGCCGGTACGTCGGCTCTGCAGCGCCTGGGCGCTGAACAATATCCGGCCGGGAGATGTGCTGGTGGTGGATGAGGTGGATGCGGCCTGGACCCCCTGGCTGGCGCGCGCCGGCGCCTTGATCCTGAGCCGCCGGGATCCGGCCAATCCCGCCGCCAGTCTGGCCCGTGCCTGCGGTATTCCGGCGGTATGGGGACTGGCCGACGCCGTCCATGGCGTGCGTGACGAGGAGTGGGTATCCCTGGATGGCGCGGCGGGCACCGTGGCCCGGAATGAATCGCCAGATGCTGGACGCTAG	686
WP_133490800.1	methionine synthase [Alcanivorax sp. 24]	MSNQRRAQLSSLMQERIVILDGGMGTMIQRLKLSEDDFRGTQYADWHCDLKGNNDLLSITQPDKIEALHRAYLEAGADIIETNSFNSTAIAMADYDMQALAHQLNKASAEVARRAADAVATPERPRFVAGVLGPTNRTASISPDVNDPGYRNVNFDTLVGAYLEAVDGLVQGGSDLILIETIFDTLNAKAAVFAVDQYCYERGLDLPVMISGTITDASGRTLTGQTTEAFYNSLRHARPISIGLNCALGPMELRPYIEELSRLSEFAVSAHPNAGLPNEMGEYDLDPDTMAKEIRGWAQKGFLNIIGGCCGTTPEHIAAMAAAVRDCSPRALPSIPVHCRLSGLEPCNIAPDSLFVNVGERTNVTGSKRFLRLIKEGDYDTALDVARDQVENGAQIIDINMDEGMLDSLECMVRFLNLVASEPEISKVPVMIDSSKWEVIEAGLKCIQGKGVVNSISLKEGEEAFLNQARLIRRYGAATVVMAFDEEGQAETREQKVAICSRAYKLLTEEVGFPPEDIIFDPNIFAIATGIEEHNNYAVDFIEAVAEIKRTLPHALISGGVSNVSFSFRGNNPVREAIHAVFLYHAIKNGMDMGIVNPSQLAIYADIPEELRDAVEDVVLNRRDDGTERLLDLAEKYRDSGDKEIKKEDQEWRSWPVEKRLEHALVKGITDHVETDTEEARLRAERPLHVIEGPLMDGMNVVGDLFGAGKMFLPQVVKSARVMKKAVAYLLPFMEKEKEEMGTQDESNGRILMATVKGDVHDIGKNIVGVVLQCNGYEVIDLGVMVPCDKILEAARAENVDIVGLSGLITPSLDEMVHVASEMERLEMDLPLMIGGATTSRIHTAVKIDPNYRHAVVHVADASRAVGVVSRLLSDTQKDGYVAETKSTYQDLRDRRKQQQVDRSLVSIEKARQHRFQPDWSGYTPPEPKVKGIKVFDDYPLEELVERIDWTPFFRSWELAGRYPRILEDEVVGEEATRLYHDARAMLDRLLKEKWLTARGVIGFWPAQSDMDDIQLFRQPGDSEPFMTLHHLRQQLDREKNDKPDYCLSDFIAPADSGKQDWLGGFAVTTGIGIDEHVARFEADHDDYSAIMLKALADRLAEAFAERMHERVRKEFWGYAADETLDNDALISEQYRGIRPAPGYPACPDHTEKALLWALLEPEKNAGMTLTEHYAMFPAAAVSGWYFSHPEAKYFGTGKLGKDQMDDYAARKGMSRKEIEKMVPHLLGYIDED	ATGTCCAACCAACGCCGCGCACAGCTCAGTTCTCTCATGCAGGAACGCATTGTCATCCTGGATGGAGGCATGGGCACCATGATTCAGCGCCTCAAGCTCAGCGAAGACGACTTTCGGGGCACTCAGTACGCGGACTGGCACTGCGATCTGAAGGGCAATAACGACCTTCTGTCCATTACTCAGCCGGACAAAATCGAAGCGTTGCATCGTGCTTATCTGGAAGCCGGCGCCGATATCATCGAAACCAACTCCTTCAACAGCACCGCCATCGCCATGGCGGACTACGACATGCAGGCGCTGGCCCACCAGTTGAACAAGGCCTCCGCGGAGGTGGCACGTCGCGCCGCCGATGCGGTGGCCACGCCGGAGCGTCCGCGTTTTGTCGCCGGGGTGCTCGGCCCGACCAACCGGACCGCCAGTATCAGCCCGGACGTCAATGATCCCGGTTACCGGAACGTCAATTTCGACACTCTGGTGGGAGCGTACCTGGAGGCTGTGGACGGTCTGGTTCAGGGCGGCTCCGATCTGATTCTGATCGAAACCATCTTCGATACCCTGAACGCCAAGGCGGCGGTGTTCGCGGTGGATCAGTATTGTTACGAGCGGGGACTGGATCTGCCGGTAATGATCTCCGGCACCATAACCGATGCCTCGGGCCGCACACTCACCGGACAGACCACGGAGGCCTTCTACAACTCGTTGCGCCACGCCCGGCCGATTTCCATTGGCCTGAACTGCGCCCTGGGTCCGATGGAGTTGCGTCCTTATATAGAAGAGCTGTCGCGCCTTTCCGAGTTCGCGGTTTCCGCCCACCCCAACGCGGGTCTGCCCAACGAGATGGGCGAGTACGATCTGGACCCGGATACCATGGCAAAGGAAATCCGCGGTTGGGCCCAGAAGGGCTTCCTCAACATCATTGGCGGCTGCTGCGGCACCACCCCTGAACATATCGCCGCCATGGCGGCGGCGGTGCGGGACTGCTCACCACGGGCTCTGCCGTCGATACCGGTGCACTGCCGCCTGTCTGGTCTTGAACCTTGCAATATCGCGCCGGACTCGTTGTTCGTTAACGTGGGCGAGCGCACCAATGTCACCGGTTCCAAGCGCTTTCTCCGTCTGATCAAGGAAGGCGACTACGATACAGCCTTGGATGTGGCCCGGGACCAGGTGGAAAACGGCGCCCAGATCATCGACATCAACATGGACGAGGGCATGCTCGATTCGCTCGAGTGCATGGTCCGCTTCCTTAACCTGGTGGCGTCCGAGCCGGAAATCTCCAAGGTGCCGGTGATGATCGACTCCTCCAAATGGGAAGTGATCGAAGCCGGCCTGAAGTGCATCCAGGGCAAGGGCGTGGTGAACTCCATTTCCCTCAAAGAGGGGGAAGAGGCGTTCCTGAATCAGGCACGCCTGATTCGTCGCTATGGCGCGGCCACCGTGGTCATGGCCTTCGATGAAGAGGGCCAGGCGGAAACCCGTGAACAGAAAGTGGCAATCTGCAGCCGGGCTTATAAGTTGCTGACCGAGGAAGTGGGCTTCCCGCCGGAAGACATTATCTTCGACCCCAACATCTTCGCCATCGCCACCGGCATCGAGGAACACAACAATTACGCGGTGGACTTCATCGAGGCGGTGGCGGAAATCAAACGTACCCTGCCCCATGCACTGATTTCCGGTGGTGTCTCCAACGTGAGCTTCTCGTTCCGGGGCAATAACCCGGTGCGTGAAGCGATTCACGCGGTGTTTTTGTACCACGCCATCAAGAACGGCATGGACATGGGGATCGTCAACCCGTCTCAGCTGGCGATTTATGCGGATATTCCCGAGGAACTGCGCGACGCGGTGGAAGACGTGGTGCTGAATCGCCGGGATGATGGCACCGAACGGCTTCTCGACCTGGCGGAGAAATATCGCGACAGCGGTGACAAGGAAATCAAGAAAGAGGATCAGGAATGGCGTTCCTGGCCGGTGGAGAAGCGCCTTGAACACGCCCTGGTCAAAGGCATCACCGACCATGTGGAAACCGATACCGAAGAAGCCCGCTTGCGGGCGGAGCGCCCTCTGCATGTGATAGAAGGCCCGTTGATGGACGGCATGAACGTGGTCGGCGACTTGTTCGGCGCCGGTAAGATGTTCCTGCCGCAAGTGGTCAAATCCGCCCGGGTCATGAAAAAAGCAGTGGCCTATTTGCTGCCTTTCATGGAAAAGGAAAAAGAGGAAATGGGCACCCAGGATGAGTCCAACGGGCGCATCCTGATGGCCACGGTGAAAGGCGATGTCCACGATATCGGTAAGAACATTGTTGGTGTGGTACTGCAGTGTAACGGTTACGAGGTCATCGACCTCGGCGTTATGGTGCCCTGCGATAAAATTCTCGAAGCCGCTCGCGCCGAAAACGTGGACATCGTCGGACTGTCTGGCCTGATCACTCCGTCGCTGGACGAAATGGTCCATGTGGCCAGTGAAATGGAACGGCTGGAAATGGATCTGCCGCTGATGATCGGCGGCGCCACCACCAGCCGCATTCACACCGCGGTGAAGATCGATCCCAACTATCGTCATGCCGTGGTCCACGTGGCGGACGCGTCCCGCGCTGTGGGCGTGGTTTCCCGGCTGCTGTCCGATACCCAGAAAGACGGCTATGTGGCGGAAACCAAATCCACCTATCAGGACCTGCGCGACCGGCGTAAACAACAACAGGTGGACCGCTCCCTGGTCAGCATCGAAAAGGCCCGGCAACACCGTTTTCAGCCTGACTGGAGCGGTTACACCCCGCCGGAGCCAAAGGTCAAAGGCATCAAGGTGTTTGACGACTATCCCCTGGAAGAGCTGGTGGAGCGCATCGACTGGACACCGTTTTTCCGATCCTGGGAATTGGCTGGCCGCTACCCGCGAATTCTCGAGGATGAGGTTGTCGGCGAGGAGGCCACCCGCCTCTACCATGACGCTCGTGCCATGCTGGATCGACTGCTCAAGGAGAAATGGCTCACCGCGCGGGGAGTGATCGGTTTCTGGCCGGCGCAATCGGATATGGACGATATTCAGCTGTTCCGGCAACCCGGTGATAGCGAACCGTTCATGACGCTGCATCACCTGCGTCAACAACTCGACCGGGAAAAGAACGATAAACCGGATTATTGCCTGAGTGACTTCATCGCCCCGGCGGACAGCGGAAAGCAGGATTGGCTCGGCGGCTTCGCGGTCACCACCGGCATTGGTATTGATGAGCATGTGGCGCGCTTCGAGGCGGATCATGACGATTACTCCGCGATCATGCTCAAGGCCCTGGCCGACCGACTCGCCGAGGCATTCGCCGAGCGCATGCACGAACGGGTACGCAAGGAATTCTGGGGATACGCCGCCGATGAGACCCTGGATAATGATGCACTGATTTCCGAGCAGTACCGGGGAATCCGCCCTGCTCCCGGCTACCCGGCCTGCCCGGACCACACCGAGAAGGCACTGTTGTGGGCGTTGCTGGAGCCGGAGAAAAACGCCGGCATGACGCTCACTGAGCACTACGCCATGTTCCCCGCCGCGGCGGTGTCCGGCTGGTACTTCTCGCACCCGGAAGCCAAGTATTTCGGTACTGGTAAGCTCGGCAAGGATCAAATGGACGATTATGCCGCCCGCAAGGGAATGAGCCGGAAGGAAATCGAAAAGATGGTTCCTCACCTGCTCGGTTATATCGACGAGGACTAG	1233	K00548
WP_133490801.1	MULTISPECIES: DUF481 domain-containing protein [Alcanivorax]	MRKQCLVLACALAAGPALSYAQEAEETAKPRGWDIELEGSYLLKSGNTRSQNLAAVANLTHDGRLWRHTGKMEAVNEMSRNDETREDERTAERYYGSYKLDRKFGYEGRNYIFNIVTYDKDNFSGYHYQASYAVGLGRRFLDTETHTLDLEAGPGYRVDCLDPSDSYTSCQDKEESLIGRFAAKYEWKISETASFKEDFTTEVGDENTVVRAETSLTSKINDHFSLRLSHLLKRNSKVPDDGSHRSDQETRVSVVYTF	ATGCGCAAACAATGCTTGGTCCTGGCATGCGCCCTGGCGGCGGGGCCGGCCCTGAGTTACGCCCAGGAAGCGGAAGAAACAGCGAAACCGCGAGGTTGGGATATCGAACTGGAAGGGTCCTATCTTCTGAAATCAGGGAATACGCGTTCCCAGAACCTGGCTGCCGTGGCCAATCTGACCCACGACGGCCGGCTGTGGCGTCATACCGGCAAGATGGAAGCGGTCAATGAGATGTCCCGCAACGATGAAACCCGCGAGGACGAGCGCACCGCCGAACGCTATTACGGCTCGTATAAACTGGATCGCAAATTCGGCTATGAGGGCCGGAATTACATCTTCAACATCGTCACCTACGATAAAGACAACTTCTCCGGCTACCACTATCAGGCCAGTTACGCCGTCGGTCTCGGTCGCCGTTTCCTGGATACCGAAACCCATACCCTGGACCTGGAAGCTGGCCCCGGTTATCGCGTGGATTGTCTCGACCCCTCCGATTCCTACACCAGCTGTCAGGATAAGGAAGAAAGCTTAATCGGCCGCTTTGCCGCCAAGTACGAGTGGAAAATCTCCGAAACCGCTTCGTTCAAGGAAGATTTCACCACTGAGGTGGGCGATGAAAATACCGTGGTGCGGGCGGAAACCTCACTGACATCCAAGATCAACGATCATTTCTCACTGCGTCTGAGCCACCTGCTGAAACGCAACTCCAAGGTGCCGGATGACGGCAGTCACCGCAGCGACCAGGAAACCCGGGTCTCGGTCGTGTACACGTTCTGA	258	K07283
WP_133490802.1	methyltransferase [Alcanivorax sp. 24]	MPEIPEQLDDLRLRRWPRRRDERLQAWDAADRYLLRTLQEQGAGPVTLVVNDQCGALWLTALRRGPACSQGDSWLAWRAAEANAADNDMALPKDDWCWPWQTPSVHPDQVLMRVPKESSLLEAQLDWLARFLPRGTPIWLAGMDKHLPPNLVPLMEAYLGNGQAGLGWKKARRFSALAPGKVLRPQPEEALVSVPGRDWRLHTGAGVFGRQHLDIGARFLLEHLPRQVEGEVADLGCGNGVLGLALAVDNPGARVTFCDESFLAVESARRNVMLHAPEPERCRFHLGNGLDGLEQRFDLIVLNPPFHRGHAVDDRVALTLFRHARRHLAETGALWVVANRHLPYRPPLRRAFAHVDVVAGNAKFILYRCGQIATS	ATGCCTGAAATACCTGAACAACTGGATGATCTGCGCCTGCGGCGCTGGCCCCGCCGGCGCGACGAGCGGCTGCAAGCCTGGGACGCGGCGGACCGATACTTACTCAGAACGCTGCAAGAGCAGGGCGCCGGGCCGGTCACCCTGGTGGTGAACGACCAGTGCGGAGCTCTGTGGTTGACGGCACTGCGGCGTGGGCCGGCCTGCAGTCAGGGGGATTCCTGGTTGGCCTGGCGCGCGGCGGAGGCCAACGCCGCCGACAATGACATGGCACTGCCGAAGGACGACTGGTGCTGGCCGTGGCAAACACCGTCGGTCCATCCCGACCAGGTGTTGATGCGGGTTCCCAAGGAGTCGTCGCTGCTGGAGGCGCAACTGGACTGGCTGGCCCGTTTTCTTCCGCGGGGGACGCCAATCTGGCTGGCGGGGATGGACAAGCACCTGCCGCCAAACCTGGTGCCTTTGATGGAGGCCTATCTGGGTAACGGCCAGGCCGGGTTGGGTTGGAAAAAGGCGCGCCGGTTCTCGGCGCTCGCTCCGGGCAAGGTCCTTCGGCCTCAGCCGGAAGAGGCACTGGTCAGCGTGCCGGGACGAGACTGGCGGCTGCATACCGGGGCCGGAGTCTTCGGTCGCCAGCACCTGGACATCGGCGCGCGCTTCCTGCTGGAACATCTGCCCCGGCAGGTGGAGGGAGAAGTGGCGGACCTCGGCTGCGGTAACGGCGTGCTTGGTCTGGCGCTGGCGGTGGACAATCCCGGGGCGCGGGTGACCTTCTGCGATGAATCCTTTCTGGCGGTGGAAAGCGCGCGCCGTAACGTCATGCTCCACGCTCCCGAACCCGAGCGCTGCCGGTTCCATCTGGGTAACGGATTGGATGGCCTGGAGCAACGATTTGACCTGATCGTGCTGAACCCACCGTTCCATCGGGGCCACGCCGTCGACGACCGGGTCGCGTTGACGCTGTTCCGCCATGCCCGCCGGCATTTAGCGGAGACCGGAGCGCTGTGGGTGGTGGCCAATCGACATCTGCCTTACCGCCCGCCGTTGCGGCGGGCATTCGCGCACGTGGATGTGGTGGCCGGCAACGCCAAATTCATCCTCTACCGGTGCGGTCAGATCGCGACGTCGTAA	375	K11391
WP_133490803.1	MULTISPECIES: acireductone synthase [Alcanivorax]	MTIDAIVTDIEGTTSSISFVKEVLFPYAHREMETFLRTHWEQPAVAECVTRARAESGHPLASPEQAAALFRDWIAEDRKITPLKTLQGMIWQTGYESGDYQAHMYSDAVERLREWQARGLKLYVYSSGSVAAQKLFFGYSEAGDLTPLFSGYYDTTSGGKKEADSYRRITADIGVPAGRVLFLSDVEAELDAARDAGLNTTLLDREKVVRNTAHARAETFYDVAI	ATGACGATCGATGCTATTGTTACCGACATCGAAGGAACCACCAGCAGCATTTCCTTCGTCAAGGAGGTGCTGTTCCCCTATGCCCACCGGGAAATGGAAACCTTTCTGCGGACCCATTGGGAACAGCCCGCCGTAGCGGAATGCGTGACCCGGGCCCGTGCCGAAAGCGGCCACCCCCTGGCGTCGCCGGAACAGGCCGCGGCCCTGTTCCGGGACTGGATCGCCGAGGATCGCAAGATCACTCCCTTGAAAACATTGCAAGGCATGATCTGGCAAACAGGCTACGAGAGCGGCGATTACCAGGCCCACATGTACTCCGACGCCGTGGAGCGGCTGCGGGAGTGGCAGGCCCGGGGGCTGAAGTTGTATGTGTATTCGTCCGGTTCCGTTGCCGCCCAGAAACTGTTCTTCGGCTACAGCGAGGCCGGTGACCTGACGCCCTTGTTCAGTGGCTATTACGACACCACTAGCGGCGGCAAGAAAGAGGCTGACAGCTACCGGCGCATCACCGCCGACATTGGCGTGCCCGCCGGGCGGGTGCTGTTTCTCTCCGACGTGGAAGCGGAACTGGACGCGGCCCGGGACGCCGGTTTGAACACCACCTTGCTGGATCGCGAAAAGGTGGTTCGAAACACAGCGCATGCCCGCGCCGAAACCTTTTACGACGTCGCGATCTGA	225	K09880
WP_133490804.1	MULTISPECIES: cupin domain-containing protein [Alcanivorax]	MSNLKIFRDGEPENPLLVVDSKAAMVVELAKAGIRYEQWEAGQELSASPSQEEVLAAYARDIDRLKREEGYQTVDVVSMQPDHPDKAVFREKFLDEHRHSEDEVRFFVEGQGLFTLHIGNQVYEVLCTKGDLLSVPANTPHWFDMGPNPRFVAIRLFNNPEGWVANFTGSDIAGRFSRLEN	ATGAGCAATCTGAAAATATTCCGTGATGGCGAGCCCGAAAACCCGCTACTGGTGGTGGACAGCAAGGCCGCCATGGTGGTGGAACTGGCCAAGGCCGGCATCCGCTACGAGCAATGGGAAGCCGGCCAGGAACTCAGTGCCAGCCCATCCCAGGAAGAAGTGCTAGCGGCCTATGCCCGGGACATTGATCGGCTGAAGCGTGAGGAAGGTTACCAGACCGTGGATGTGGTCAGTATGCAACCGGACCATCCCGACAAAGCCGTATTCCGGGAGAAATTCCTCGACGAGCATCGCCACTCGGAAGACGAGGTTCGTTTTTTTGTCGAGGGCCAGGGGTTGTTCACGCTGCACATCGGTAATCAGGTTTATGAGGTGTTGTGCACCAAGGGCGACCTGCTCTCCGTACCGGCCAACACCCCGCACTGGTTCGACATGGGGCCGAACCCGCGCTTCGTGGCGATCCGCCTGTTCAACAACCCGGAAGGCTGGGTGGCCAACTTCACCGGCAGCGACATCGCCGGCCGGTTCAGTCGTCTGGAGAACTGA	181	K08967
WP_133490805.1	MULTISPECIES: methylthioribulose 1-phosphate dehydratase [Alcanivorax]	MSQRPYSTAVFREAARTLAATGQRLYRHGWSPATSSNYSIRLNAGHAAITRSGKDKGLLDETDIMVVDMQGQPVGDGKPSAETLLHTQLYRRHEHVGAVLHTHSHASTVLTMHWPADHLTLEGYELLKALEGITTHETRVTLPVFDNTQDIAALSARVDQAMDQGLARHAYLIRGHGLYTWAGDMATCYRQLEALETLLAIELDRRRLG	ATGAGCCAGCGCCCGTACTCCACTGCCGTTTTCCGCGAAGCCGCCCGCACACTGGCGGCCACTGGCCAGCGTCTGTATCGGCATGGTTGGTCCCCCGCCACCAGCAGTAATTATTCGATACGACTGAATGCCGGCCACGCCGCCATCACCCGCTCAGGCAAGGACAAAGGCTTGCTTGATGAAACCGACATCATGGTGGTGGATATGCAGGGGCAGCCGGTGGGTGACGGCAAACCCTCGGCGGAAACCTTGCTGCACACTCAGCTCTACCGGCGTCACGAGCACGTCGGCGCGGTACTGCACACCCACAGCCACGCCTCCACTGTGTTGACCATGCACTGGCCGGCGGATCACCTTACCCTGGAAGGGTATGAACTGTTGAAGGCCCTGGAGGGCATCACCACCCATGAAACCCGGGTGACTCTGCCGGTGTTCGACAATACTCAGGATATCGCCGCTCTGTCGGCGCGTGTGGATCAGGCCATGGACCAGGGCCTGGCGCGCCACGCTTACCTGATCCGTGGCCACGGCCTGTATACCTGGGCTGGGGATATGGCCACCTGTTACCGCCAGTTGGAAGCGCTGGAAACGCTGCTGGCCATTGAACTGGACCGTCGCCGGCTGGGTTAA	209	K08964
WP_133490806.1	S-methyl-5-thioribose-1-phosphate isomerase [Alcanivorax sp. 24]	MALASLAIRWHDTALDLLDQRALPADTIWLRITNAREAAQAIRDMVVRGAPAIGITAGYGLAMEAQRLGDQASLAALAPAFEVLAASRPTAVNLFWALDRLREAAGDLAGTALVRRLSEQAESLHRDDLAANRRLGETGLALLPRQARIYTHCNTGALATGGHGTALGIIRSAWETGRLRSVYAGETRPWQQGARLTSWELMQDGIPVTLVADSCAAMLMAQGEVDVVIVGADRIAANGDTANKIGTYSLAVLARHHGIPFIVAAPESTLDPAMRDGAGIVIEQRPPEEVRQVAGHPCAPVDCPVYNPAFDVTPAALINAIVTESGIIRSPDPVAMAAHFARRAS	ATGGCCCTGGCGAGTCTCGCGATCCGCTGGCACGACACCGCGCTTGATCTGCTCGATCAGCGCGCCCTGCCCGCCGACACCATCTGGCTGCGCATCACCAACGCTCGGGAGGCCGCCCAGGCCATCCGCGACATGGTGGTGCGTGGCGCCCCCGCTATCGGTATCACCGCTGGCTATGGCCTGGCCATGGAAGCCCAGCGGCTTGGCGATCAGGCTTCCCTGGCGGCGCTGGCACCGGCCTTCGAAGTGCTGGCGGCGAGCCGCCCTACCGCGGTGAATCTGTTTTGGGCGTTGGACCGGCTGCGTGAGGCCGCCGGTGATCTCGCTGGCACCGCTCTGGTGCGGCGCTTGAGTGAACAGGCCGAGAGTCTGCACCGTGATGATCTGGCCGCTAACCGGCGTCTGGGCGAGACTGGACTCGCTCTGCTGCCACGGCAGGCCAGGATCTACACCCATTGCAACACTGGCGCTCTCGCCACTGGCGGCCACGGCACCGCCCTCGGCATCATCCGTTCCGCCTGGGAAACGGGCCGGTTGCGGTCTGTGTACGCCGGGGAAACCCGGCCCTGGCAGCAGGGTGCCCGGCTGACCAGCTGGGAACTGATGCAGGATGGCATCCCCGTCACCCTGGTGGCGGACAGCTGCGCCGCTATGTTGATGGCCCAGGGTGAGGTGGATGTGGTGATCGTTGGCGCCGACCGGATCGCCGCCAACGGTGACACCGCCAACAAGATCGGCACCTATTCCCTTGCCGTGCTGGCCCGCCACCACGGCATTCCCTTTATCGTCGCGGCGCCGGAATCCACCCTGGATCCGGCCATGCGGGATGGTGCCGGCATCGTGATTGAGCAGCGCCCGCCCGAGGAAGTGCGACAAGTGGCGGGGCACCCCTGCGCGCCGGTGGATTGCCCGGTCTATAACCCCGCCTTCGACGTCACTCCAGCGGCGTTGATCAACGCCATTGTCACCGAAAGCGGGATTATCCGGTCTCCGGATCCGGTCGCCATGGCGGCGCACTTCGCCCGGAGGGCCTCATGA	345	K08963
WP_133490807.1	MULTISPECIES: hypothetical protein [Alcanivorax]	MTPSLPPWLHQLGQTLEPWFPALTLIGLLMAVISTLAIPWLVIRMPADYFTAERRPTRYRHPGHWLLWALRNALAIVLLAAGLLMLVLPGQGLLTMLIAVMVSTFPGKYRLERAIVRHRGVFRAVNWIRRRRRREPLHYPP	GTGACGCCGAGCCTGCCCCCCTGGTTGCACCAACTGGGACAGACCCTGGAACCCTGGTTTCCCGCGCTCACTTTGATCGGGCTGCTGATGGCGGTCATTTCGACCCTGGCCATCCCCTGGCTGGTGATTCGCATGCCGGCGGATTACTTCACCGCCGAACGGCGCCCCACCCGCTATCGTCACCCCGGCCATTGGCTGCTGTGGGCATTGCGCAATGCCCTTGCAATAGTGCTGCTGGCCGCCGGCCTGCTGATGCTGGTATTGCCCGGGCAGGGCCTGCTGACCATGCTGATCGCGGTGATGGTCAGCACTTTTCCCGGCAAATACCGGCTGGAAAGGGCTATTGTCCGCCATCGCGGTGTGTTCCGGGCCGTCAACTGGATTCGCCGGCGCCGACGACGGGAACCACTTCACTATCCTCCATGA	141
WP_133490808.1	hypothetical protein [Alcanivorax sp. 24]	MSDTLYVAFPASETLRQRIDAFLAKMRENPSGNHAADLDGITDPFIDEVLHTYFTGPIEAVNARGTAVNMIMGAMKVIRKAAHGLAGRLMRKASVEEQHALADHFRSLRLEKGGDIFVGYPLPPDLAERANQVFESFANGEGEMAHLVEVMHGITDGAIENYLDKTLGSLKLGAINRGLVSTARATINKASTSAVDKGLPAMERSHRKPVVAYYQSLLHRF	ATGAGTGACACCCTGTACGTGGCCTTTCCCGCCAGCGAAACACTGCGCCAGCGGATCGACGCTTTTCTCGCCAAGATGCGGGAGAACCCGTCTGGCAACCATGCCGCGGATCTGGATGGCATCACCGATCCTTTCATCGACGAAGTCCTGCATACCTACTTCACCGGGCCGATCGAAGCCGTCAACGCCCGCGGTACCGCGGTGAACATGATCATGGGGGCCATGAAAGTGATCCGTAAGGCAGCCCATGGGCTGGCGGGACGCCTGATGCGCAAAGCCAGCGTCGAGGAGCAACACGCTCTTGCGGACCATTTCCGTTCCCTGCGACTGGAAAAGGGCGGCGACATTTTTGTCGGCTATCCATTGCCGCCGGATCTGGCCGAGCGCGCCAATCAGGTTTTTGAATCGTTCGCCAACGGGGAAGGGGAGATGGCCCACCTGGTGGAAGTGATGCATGGCATCACCGATGGGGCTATTGAAAACTATTTGGACAAGACCCTCGGCAGTCTGAAGCTCGGCGCCATCAATCGCGGCCTCGTCTCCACTGCCCGCGCCACCATCAACAAGGCCTCCACCTCAGCCGTGGACAAGGGATTACCGGCCATGGAGCGCAGCCATCGCAAGCCGGTGGTGGCCTACTATCAGAGTCTGCTGCACCGGTTCTGA	221
WP_133490809.1	hypothetical protein [Alcanivorax sp. 24]	MAANTVRSRLDDLQAQIRKLAERFDNERDKQIAQLEKQLEKARQRLNQEVERRRDTLNRLEKLQTEYREKANATVKRQLDRARKAVDEARSRVDESEARKRFLETEVKVLKATAKQANSLAKVIGQYQKDLEKRAKEIEKRVGGDAPKAAPKRKKAAVRKKAPAPRKKAAAKKKAAIKAAPAKKKAATRKKAATRASPTPGDAS	ATGGCCGCGAATACAGTACGAAGCCGCCTTGACGATTTGCAGGCGCAGATTCGCAAGTTGGCGGAACGTTTCGATAACGAAAGGGATAAGCAGATCGCGCAGTTGGAAAAACAACTGGAGAAGGCTCGCCAGCGACTTAACCAGGAGGTCGAGCGCCGCCGCGACACGCTCAATCGACTCGAGAAGCTGCAGACGGAATACCGGGAGAAAGCCAATGCCACGGTCAAGCGTCAACTGGACCGCGCCCGCAAAGCGGTGGACGAAGCGCGTTCCCGGGTGGACGAATCGGAAGCTCGCAAGCGGTTCCTGGAAACCGAGGTAAAGGTACTCAAAGCCACCGCCAAACAGGCCAACAGCCTGGCCAAAGTAATCGGCCAGTACCAAAAGGATCTGGAAAAGCGGGCCAAGGAGATTGAAAAGAGAGTCGGCGGCGATGCGCCGAAAGCGGCCCCTAAACGGAAGAAAGCCGCGGTGAGGAAGAAAGCCCCCGCGCCTCGGAAGAAAGCAGCCGCCAAGAAAAAAGCCGCGATAAAAGCCGCACCGGCGAAGAAAAAGGCCGCCACGCGTAAGAAAGCCGCGACCCGGGCGTCCCCGACACCAGGCGACGCTTCCTGA	204
WP_133490810.1	MULTISPECIES: 5'-nucleotidase [Alcanivorax]	MAISFDGKLVVAISSRALFDLSDSHKVYEEEGLDAFQEYQTAHEDDILKPGDAFPLVTKLLAINKLEQGRDRVEVILLSRNSSDTGLRVFNSIEHYGLPITRAAFAGGQSPHRYVSAFGAHLFLSTSPDDVRQVLDAGFAAANILSGGSLEQQDDLLRIAFDGDAVLFSDESERVFQSSGLEAFAESEKAAAWQPLSDGPFKPFLEALHQIQMAFPMEQCPIRTALVTARSAPAHERVVRTLRAWGIRLDESLFLGGLPKGPFLRAFGADVFFDDQQGHCESAREHVAAGHVPHGIANAPRTEP	ATGGCGATTTCCTTTGACGGCAAGCTGGTGGTGGCGATCAGTTCCCGGGCATTGTTCGACCTCAGCGACAGCCACAAAGTGTACGAAGAGGAAGGATTGGACGCTTTTCAGGAGTACCAGACCGCCCATGAGGACGACATCCTCAAGCCCGGCGACGCCTTTCCTCTGGTGACCAAGCTGCTGGCCATCAACAAGCTGGAGCAGGGCCGCGACCGGGTGGAAGTGATTCTGCTGTCGCGCAACAGTTCGGATACCGGCTTGCGCGTCTTCAACTCCATAGAGCATTACGGCCTCCCCATCACCCGGGCGGCTTTTGCCGGCGGCCAAAGCCCGCACCGTTACGTCTCCGCATTTGGTGCGCACCTGTTCCTGTCCACCAGTCCGGATGACGTTCGTCAGGTGCTGGATGCCGGATTCGCCGCCGCCAACATTCTTTCCGGCGGATCGCTGGAACAACAGGATGATCTCCTCCGAATTGCTTTCGACGGTGACGCCGTGTTGTTTTCCGACGAATCCGAGCGGGTGTTCCAGAGCAGCGGTCTGGAGGCGTTCGCCGAGAGCGAGAAGGCAGCCGCCTGGCAGCCGCTCAGTGACGGGCCGTTCAAGCCGTTTCTGGAAGCGCTGCACCAGATCCAGATGGCGTTCCCCATGGAGCAGTGTCCGATTCGCACCGCTCTGGTCACCGCGCGCTCGGCGCCGGCCCATGAAAGGGTCGTGCGGACTCTCCGGGCCTGGGGGATCCGTTTGGACGAAAGCCTGTTCCTGGGCGGGTTGCCAAAGGGGCCGTTCCTGCGCGCCTTCGGCGCCGACGTCTTCTTCGACGACCAGCAGGGCCACTGCGAATCCGCCCGTGAACACGTGGCCGCCGGGCATGTGCCACACGGCATCGCCAATGCGCCACGGACGGAACCGTAG	304	K01081
WP_133490811.1	MULTISPECIES: HTH-type transcriptional regulator CysB [Alcanivorax]	MKLQQLRYIWEVARHDLNVSATAQALYTSQPGISKQIRMLEDELGVEVFARSGKHLTHVTPAGEAILRIAGDILQQTEAIKRVAQEFRDETKGDLSIATTHTQARYALPPVIQKFTQRFPDVSLHMNQGTPMQISEMAADGSVDFAIATEALELFTDLVMMPCYRWNRTVVVPEGHPLTKIKPLTLEALAEYPIVTYVFGFTGRSKLDDAFARQGLEPKVVFTAADADVIKTYVRLGMGVGIVAHMAVDPVQDKGLVNLEAGHLFEPSTTRIGFRKGTFLRGFMYEFIQLFAPHLTREVIDAAVRASTREEREALFQNIELPML	ATGAAACTCCAGCAGCTTCGTTATATCTGGGAAGTGGCCCGCCACGATCTGAATGTCTCAGCCACCGCCCAGGCTCTGTACACCTCGCAACCCGGCATCAGCAAGCAGATCCGCATGCTCGAGGATGAATTGGGGGTGGAGGTATTCGCCCGCAGCGGCAAGCACCTGACCCATGTGACTCCCGCGGGGGAGGCGATCCTGCGCATCGCCGGTGACATCCTCCAGCAGACCGAGGCGATCAAACGGGTGGCCCAGGAATTCCGGGACGAGACCAAGGGTGACCTTAGCATCGCCACCACCCACACCCAGGCCCGTTATGCTCTGCCACCGGTGATTCAGAAGTTCACCCAGCGCTTTCCGGATGTCTCCCTACATATGAATCAGGGCACGCCGATGCAGATTTCGGAAATGGCGGCGGACGGCAGCGTCGATTTCGCCATCGCCACCGAGGCTCTGGAGCTGTTCACCGACCTGGTGATGATGCCTTGCTACCGCTGGAACCGGACCGTGGTGGTTCCCGAAGGCCACCCGCTGACCAAGATCAAGCCGCTGACCCTGGAGGCCCTGGCCGAGTACCCGATCGTCACCTATGTATTCGGCTTCACCGGCCGCAGCAAGTTGGACGATGCCTTCGCCCGGCAGGGCCTGGAACCGAAAGTGGTGTTCACCGCCGCCGATGCGGACGTGATCAAGACCTATGTGCGCCTTGGCATGGGGGTGGGCATCGTGGCCCATATGGCGGTGGACCCGGTTCAGGACAAAGGGCTGGTCAATCTGGAAGCAGGTCATCTGTTCGAGCCCAGCACCACCCGGATCGGTTTCCGCAAGGGGACTTTCTTGCGTGGTTTCATGTACGAATTCATCCAACTGTTCGCTCCGCACCTGACCCGTGAGGTCATTGATGCGGCGGTACGGGCCAGCACCCGTGAGGAACGCGAAGCGCTGTTTCAGAACATCGAACTGCCCATGCTGTGA	324	K13634
WP_133490812.1	bifunctional phosphoserine phosphatase/homoserine phosphotransferase ThrH [Alcanivorax sp. 24]	MELLCLDLEGVLIPEIWINFAERTGIEELRATTRDIPDYDELMRMRLGLLDQHGYGLSDIQAVIDTLEPLEGAPAFVDWAREHFQLIILSDTFYEFALPLMRKLGQPTLFCHRLEVDGSGRITDYVLRQQDPKRASVKALHSLNYRVIAAGDSYNDTTMLSEAEQGILFHAPDNVIAEFPQFPAVHSYEDLKKEIVKASNRELPL	GTGGAATTGTTATGTCTTGATCTGGAAGGGGTGCTGATCCCCGAAATCTGGATCAACTTCGCCGAGCGCACCGGGATCGAGGAACTGCGGGCCACCACCCGGGATATCCCCGATTACGACGAACTGATGCGAATGCGGTTGGGGCTGCTCGACCAACACGGCTACGGTCTGTCGGATATCCAGGCAGTGATCGATACCCTGGAGCCGTTGGAAGGTGCCCCGGCCTTTGTCGATTGGGCGCGGGAGCATTTCCAACTGATCATTCTCTCCGACACCTTCTATGAGTTCGCACTGCCGTTGATGCGTAAGCTGGGCCAGCCGACCCTGTTCTGCCACCGTCTGGAAGTGGACGGTAGTGGCCGTATCACCGACTACGTACTGCGTCAGCAGGACCCCAAGCGAGCCTCGGTCAAGGCGCTGCACAGCCTGAACTACCGGGTCATCGCCGCGGGCGACTCCTACAACGATACCACCATGCTGTCGGAAGCGGAGCAGGGCATTCTGTTCCACGCTCCGGACAACGTGATCGCGGAATTTCCCCAGTTCCCGGCGGTACACAGTTACGAAGATCTGAAAAAAGAAATCGTCAAAGCCAGCAACCGCGAACTCCCGCTCTGA	205	K02203
WP_133490813.1	hypothetical protein [Alcanivorax sp. 24]	MVAITNTTSLTFLKEAIDTTLGESESSLEAFAENQAEGAALERCIDAFQQLRGICQMLELDAATVMAEDMVLTAREIQRRPEAPLIQALGNAIVLLGHYLEYVQLSGSPLPEVLVAGINELRQAAGRAPLPESRFFKVDEGLPRMPPGPPTDGDGLARQSRRLRHMYQVGLLGLLQGQDRQTHLRLMLRAMERIDRLAGGKRWWLARAALESLLHDDMALTAARRTLLARYDRQLKALVYQGRDALEQEPPGELLRECLYLTALGSGKGGAATEVRSAFGLRERPADADLQRELALMTGSKGSVIRSVAGALKEEINQIKDTLDMAAQGVADTDYGAIAEGLGRIASTLEMIGENQSAGGLRQRAENVAGWRSDGEVDSGAFHALVDDLLAAENTIATLERSLAPADDVRREVNNEHISRYQLDEARMTVVGECRAGLALAKRSLASYMEQQWDTMHLSNLPGTFASVAGGMTFLDLERACAVTNACRCYIEKELIGGSEAPTVTAMETLADALTAIDYYLESMEEQKPIGEGVLDVAEQAVGALGYPTGGATS	ATGGTCGCGATCACCAATACCACCTCCTTGACCTTTCTCAAGGAAGCCATCGACACCACCCTTGGGGAATCGGAATCCAGCCTGGAAGCCTTCGCCGAGAACCAGGCCGAGGGGGCGGCTCTGGAGCGGTGCATCGATGCCTTCCAGCAATTACGTGGCATCTGCCAGATGCTGGAACTGGATGCCGCCACTGTAATGGCGGAGGACATGGTGCTGACCGCCAGGGAGATTCAGAGGCGACCGGAAGCGCCCCTGATCCAGGCACTGGGTAACGCCATCGTGTTGCTCGGCCACTATTTGGAATACGTCCAGCTCAGCGGCAGTCCGCTGCCGGAGGTTCTGGTGGCTGGCATCAATGAATTGCGCCAGGCCGCCGGCCGCGCGCCGCTGCCGGAAAGCCGCTTTTTTAAGGTGGATGAGGGCCTGCCGCGCATGCCGCCGGGGCCGCCTACTGATGGGGATGGCCTGGCCCGGCAAAGCCGCCGGCTACGCCACATGTACCAGGTGGGGCTGCTGGGCCTGCTGCAGGGGCAGGACCGACAGACCCACCTGCGCCTGATGCTGCGGGCCATGGAACGTATTGACCGGCTTGCCGGCGGCAAACGCTGGTGGCTGGCGCGAGCGGCGCTGGAGTCCCTGCTGCACGACGACATGGCGCTCACCGCGGCCCGGCGCACCTTGCTGGCCCGCTATGACCGGCAATTGAAGGCTCTGGTGTACCAGGGGCGCGATGCTCTTGAGCAGGAGCCGCCGGGGGAGCTGTTGCGCGAATGCCTGTACCTCACGGCTTTGGGCAGCGGAAAAGGGGGCGCCGCCACCGAGGTACGCTCCGCGTTCGGGCTGCGGGAACGTCCCGCCGACGCCGATCTGCAGCGTGAATTGGCGTTGATGACCGGTTCCAAGGGCTCCGTGATCCGCTCCGTGGCCGGCGCCCTGAAGGAGGAAATCAACCAGATCAAGGACACCCTGGACATGGCCGCCCAGGGCGTGGCGGATACCGATTATGGCGCTATCGCCGAAGGGCTCGGGCGCATCGCCAGCACTCTGGAGATGATCGGCGAGAATCAAAGCGCCGGGGGATTGCGCCAGCGCGCCGAGAATGTGGCCGGCTGGCGCTCTGATGGCGAGGTGGATAGCGGCGCCTTTCACGCCCTGGTGGACGATCTGCTTGCCGCGGAGAACACCATCGCCACCCTGGAGCGCAGTCTGGCGCCGGCGGATGATGTGCGTCGCGAAGTTAACAATGAGCACATCTCCCGCTATCAGCTGGACGAGGCGCGCATGACGGTGGTGGGCGAGTGCCGCGCCGGCCTGGCGCTGGCAAAGCGGTCGTTGGCCTCCTATATGGAGCAACAGTGGGATACCATGCATCTCAGTAATCTTCCGGGCACTTTCGCTTCGGTGGCGGGGGGGATGACCTTCCTCGACCTGGAGCGGGCCTGCGCCGTAACCAACGCCTGTCGGTGTTATATCGAGAAGGAGTTGATCGGTGGCAGCGAGGCACCCACGGTCACCGCCATGGAGACCCTGGCGGATGCCCTGACCGCCATCGATTACTACCTCGAGAGCATGGAAGAACAGAAACCGATTGGAGAAGGCGTTCTGGATGTGGCGGAGCAGGCCGTGGGTGCCCTTGGCTATCCCACAGGCGGAGCGACATCGTGA	554	K27041
WP_133490814.1	NAD(+) diphosphatase [Alcanivorax sp. 24]	MNHFFSLDLSSVEPRDADEAWCFVVHEQNLYIDFAQQPGNLGIPRLPAFLLRQHPNYRYIGVLHGQPCYVCDEGEHELADQRLHPTPLRQILGQLDDDTFTMVARALQVMSWRQNHRFCSRCGSPTMPHERELAMICPACDYRQYPRITPCVIALISDGEYALLGRSARFPSGFYSCLAGFMEAGETAEQAVRREVMEETGIQVGDLRYTRSQSWPFPHSLMLGFHGDYAGGDIVIDDDEIVDAGWFRHDQLPRTPPPGSIAHTLIEQWRAPYR	GTGAACCATTTCTTTTCCCTGGACTTGTCCTCGGTGGAACCGAGAGACGCGGACGAAGCCTGGTGCTTCGTGGTCCATGAACAAAACCTGTACATCGATTTCGCCCAGCAGCCCGGCAACCTGGGCATTCCCAGGTTGCCGGCCTTCCTGCTGCGCCAGCACCCCAATTACCGCTACATCGGCGTGCTGCATGGCCAGCCCTGCTATGTGTGTGACGAGGGAGAACACGAACTGGCCGACCAGCGTCTTCACCCGACCCCGTTGCGGCAGATCCTCGGCCAACTGGACGACGACACTTTCACCATGGTGGCGCGGGCGCTGCAGGTGATGAGCTGGCGACAGAATCACCGTTTCTGCAGCCGCTGTGGCTCTCCCACGATGCCCCATGAACGTGAGCTGGCGATGATCTGCCCGGCCTGTGACTATCGCCAGTACCCCCGCATCACTCCCTGCGTGATCGCCCTGATCAGTGATGGCGAATACGCTTTGCTGGGTCGTTCCGCGCGTTTTCCCTCCGGATTCTATTCCTGCCTGGCCGGCTTCATGGAAGCCGGGGAGACCGCCGAGCAGGCGGTACGCCGGGAAGTCATGGAGGAAACCGGCATTCAGGTTGGCGATCTGCGCTACACACGCAGCCAGTCCTGGCCCTTTCCTCATTCCCTGATGCTCGGTTTCCATGGCGACTATGCCGGCGGTGACATCGTTATCGATGACGACGAGATCGTCGATGCCGGCTGGTTCCGCCATGATCAGTTGCCGCGCACACCACCGCCGGGCAGCATCGCCCACACGCTGATCGAGCAATGGCGCGCGCCTTACCGCTAA	274	K03426
WP_133490815.1	MULTISPECIES: hypothetical protein [Alcanivorax]	MSFSFAPLLIMVIGLVLVLIGAWILLRQKWLWQWLKGTAGLLLVAGAIYLVLVAVSLYSYHELNAESPVATISFRATDNQAYIATVTGRDGRTRDFRLAGDQWQLDARIIKWKTPFALLGLKPAYQLDRIQGRYFALEDERSRERTVYSFHDAPPLLDVWRQAREGWSFLVDARYGSAAYLPMADGAIFEVTVAPTGLVGRPLNGSAQQAVSGWQ	ATGAGCTTTTCGTTCGCCCCGCTTTTGATTATGGTCATTGGCTTGGTTCTGGTGCTGATCGGGGCCTGGATTCTGTTGCGCCAGAAATGGCTGTGGCAGTGGCTCAAGGGCACGGCGGGGCTGCTGTTGGTGGCCGGGGCCATCTATCTGGTGTTGGTGGCGGTCAGTCTGTACAGCTACCACGAACTGAACGCGGAATCGCCGGTGGCCACGATCAGCTTCCGTGCCACCGACAATCAGGCCTACATCGCCACGGTCACCGGCCGTGATGGCCGCACCCGTGATTTCCGGCTGGCCGGAGACCAGTGGCAACTGGACGCCAGAATCATCAAGTGGAAAACCCCCTTCGCCTTGCTGGGACTGAAGCCGGCCTATCAGCTGGATCGTATCCAGGGGCGTTACTTCGCACTGGAGGACGAGCGCTCCCGGGAACGTACCGTGTATAGTTTCCACGACGCGCCACCGCTGCTGGACGTCTGGCGCCAGGCCCGGGAGGGCTGGAGTTTTCTTGTCGATGCGCGCTATGGTAGCGCCGCCTATCTGCCGATGGCGGACGGGGCGATCTTTGAAGTGACGGTTGCCCCCACCGGTCTGGTGGGGCGGCCGCTCAACGGCAGTGCGCAGCAGGCGGTTTCCGGCTGGCAATAA	215
WP_133490817.1	YhdH/YhfP family quinone oxidoreductase [Alcanivorax sp. 24]	MTFKALITESTDNGYQSRVGERELSDLPEGEVLVKVSWSSLNYKDALSASGNKGVTRHYPHTPGIDAVGVVEEAEQGPFSPGDQVICTGYDLGMNTVGGYGDYIRVPADWLVPLPDGMDPRSAMVLGTAGLTAALCVEALLDTGLQEDQGDVLVTGATGGVGCVAVSILSRLGFRVVAVTGKSDAHDWLKALGAADIISREDALTDANKPMLKPRWAGVVDCVGGDMLVNALKSLQYGASAACCGLVGSPQLNNATVLPFILRGVNLLGVDSVELPREVKQQIWQLLASDWTPDLAALEAAEITREQLPEWFERILAGGVRGRVVVKIGG	ATGACATTCAAGGCCCTGATCACCGAAAGCACCGACAATGGCTACCAAAGCCGGGTAGGGGAGCGTGAGCTGAGTGATCTGCCGGAAGGCGAGGTTCTGGTTAAGGTGAGCTGGTCTTCTCTGAACTACAAGGACGCGCTCAGCGCCAGCGGCAACAAGGGCGTCACCCGCCATTATCCACATACACCGGGCATCGACGCCGTTGGTGTGGTGGAAGAAGCGGAGCAGGGCCCGTTCAGCCCCGGTGACCAGGTCATCTGCACCGGCTATGACCTGGGCATGAACACCGTCGGCGGCTACGGCGATTACATTCGCGTGCCAGCGGATTGGCTGGTGCCGCTGCCGGATGGCATGGACCCACGCTCCGCCATGGTGCTGGGCACCGCCGGCCTCACCGCCGCCTTGTGCGTGGAGGCATTGCTGGATACCGGCCTGCAGGAGGACCAGGGTGACGTGCTGGTTACCGGCGCCACCGGCGGTGTTGGTTGCGTGGCGGTCTCGATCCTGTCCCGGCTGGGCTTTCGCGTGGTCGCCGTTACCGGTAAAAGCGACGCCCACGACTGGCTGAAAGCCCTGGGAGCAGCGGACATCATTTCCCGCGAGGACGCCCTGACGGATGCCAATAAGCCGATGTTGAAGCCACGCTGGGCCGGGGTGGTGGACTGCGTCGGCGGCGACATGCTGGTGAACGCCCTGAAAAGCCTGCAATACGGCGCCAGCGCCGCCTGCTGCGGCCTGGTGGGATCACCGCAACTCAATAATGCCACGGTGCTTCCGTTCATCCTGCGTGGCGTCAATCTGCTCGGCGTGGACAGCGTGGAACTGCCGCGCGAAGTGAAGCAGCAGATCTGGCAGTTGCTGGCCTCGGACTGGACCCCGGATCTGGCCGCGTTGGAAGCGGCGGAAATCACTCGGGAACAACTGCCGGAATGGTTCGAGCGTATCCTCGCCGGCGGCGTGCGCGGCCGCGTGGTGGTCAAGATAGGCGGTTGA	330	K19745
WP_133490818.1	zinc transporter ZntB [Alcanivorax sp. 24]	MTDPGWLKFALRLDGKGGAAPFEPQLSAGDHSTRWIHLDYTCPESRDWLEARADIPMVVSEALLTPETRPRVSDVGGGLLVYLRGVNLSPDARPEDMIAVRLWIRDGLVISTQKRTLKSLTELVDALHAGEGPATPSELLAGLVDGLVWRMEEVIEQIEDQVADFSERLEGGSGNRDQTRRIGALRRRAITLRRYMAPERDALAKLHGDSRIRSGDAEIIREATDRLQRLLEDLDAAREHATLLQEEVFSAQNETINDRMYLLAIISAIFLPLGFLTGLFGINVGGLPWLEDPNGFWWFSGMLAITSTGILLWMIRRRWV	ATGACTGACCCCGGCTGGCTTAAATTCGCACTGCGTCTGGACGGCAAGGGCGGAGCGGCACCCTTCGAGCCGCAGCTGTCCGCCGGCGACCACAGCACCCGCTGGATTCATCTGGATTACACCTGCCCGGAAAGCCGGGATTGGCTGGAAGCGCGGGCGGATATCCCGATGGTGGTCAGCGAAGCGCTGTTGACACCGGAGACCCGCCCGCGAGTCAGCGACGTGGGCGGAGGATTGCTGGTCTATCTCAGGGGCGTGAACCTGTCTCCGGACGCCCGGCCAGAGGATATGATCGCGGTGCGGCTGTGGATCCGGGATGGCCTGGTAATCAGCACGCAAAAGCGCACATTGAAGTCCCTTACCGAGCTGGTTGACGCTTTGCATGCCGGAGAAGGGCCGGCGACCCCGTCGGAACTGCTGGCCGGCCTGGTGGACGGGCTTGTCTGGCGCATGGAAGAGGTGATCGAGCAGATCGAGGATCAAGTGGCGGACTTTTCCGAACGGCTGGAAGGCGGGTCAGGCAACCGCGATCAGACCCGCCGGATCGGCGCATTGCGGCGCCGGGCGATTACCCTTCGACGTTACATGGCTCCGGAACGGGATGCCCTGGCCAAACTGCATGGCGACAGCCGTATTCGCAGTGGTGACGCGGAGATCATTCGTGAAGCCACGGATCGTCTGCAACGCCTGCTGGAAGATCTGGACGCGGCCCGCGAGCACGCCACCCTGCTGCAAGAGGAGGTCTTTTCCGCCCAGAATGAGACCATCAACGACCGCATGTACCTGCTGGCCATCATCAGCGCCATTTTTCTGCCGCTGGGCTTCCTGACCGGTCTGTTTGGTATCAATGTGGGGGGCTTGCCGTGGCTGGAGGACCCCAACGGATTCTGGTGGTTCAGTGGAATGCTCGCGATTACCAGCACCGGCATCCTGCTGTGGATGATCCGGCGACGCTGGGTGTGA	320	K16074
WP_133490819.1	DUF934 domain-containing protein [Alcanivorax sp. 24]	MAKVIVNGDIVDNAWQRLTSEELEQQGVPEAGAVIVPLTYWLSHREALLERSAPVGVCLEPGEEPADLAADLPTLPLVAVNFPAFKDGRGYSYARELRTRYGFEGEVRAVGDVLQDQLFYMHRVGFNAFEVRADRDIEEALNGLRPFSVTYQGDVHDERPIYRRQSA	ATGGCTAAGGTAATCGTCAACGGCGACATCGTAGACAATGCCTGGCAGCGGCTGACCTCCGAGGAATTGGAGCAACAAGGCGTTCCGGAGGCAGGCGCGGTGATCGTGCCGCTGACGTACTGGCTGTCTCATCGTGAGGCCCTGCTGGAGCGCTCGGCGCCGGTGGGAGTGTGCCTGGAACCCGGTGAAGAGCCCGCGGATCTGGCCGCGGACTTGCCCACCCTGCCCCTGGTGGCGGTGAACTTTCCCGCTTTCAAGGACGGCCGGGGTTATTCCTATGCCCGTGAGTTGCGCACCCGCTATGGTTTTGAAGGTGAGGTGCGAGCGGTGGGGGATGTGCTGCAGGATCAGCTGTTCTACATGCACCGGGTCGGCTTCAATGCCTTCGAGGTGCGTGCCGACCGTGATATCGAGGAAGCCCTGAATGGCCTGCGCCCGTTCTCGGTTACCTATCAGGGCGACGTTCACGACGAGCGCCCGATCTATCGCCGTCAATCCGCCTGA	167
WP_133490820.1	MULTISPECIES: nitrite/sulfite reductase [Alcanivorax]	MYVYQDYDQRLLEERVAQYRDQTRRYLAGQLSEDEFLALRLQNGLYIQRYAPMMRISVPYGMLNTTQVRKLASISRDYDKGFCHVSTRQNIQLNWPEVADTPDILAELASVQMHAIQTSGNCIRNITTDEYAGVNPREIEDPRPWCEVIRQWATFNPEFAYLPRKFKIAVNAVPDADPALIGVHDIGVQIVHDHDGETGFQVWAGGGLGRTPMTGEVIGEFVPWPDLLAYLEAILRVYNKYGNRDNKYKARIKILVKALGADKFRELAEAEFAELKGGAMTLTREEVARIKACFVDPDYRVDVDSAALHSALDQHRAFNRWYHTNTRAHKRGGYRAVTLTLKKTGRIPGDITDEQLEAVADLADRYAFSEVRTTHQQNMVLADVAEDELYDLWRQLDALGFATPNLGLITDIVSCPGGDLCALANAKSVPIAEGIQRQFDDLDFVHDLGPLDVNISGCMNACGHHHIGHIGILGVDKKGKEFYQITLGGRGDRQSRIGEKMGPSFESHEVNGVIGKIVRVYLDNRLENEPFISTYERIGMDPFKEVVYG	ATGTACGTATATCAGGACTATGACCAACGGCTTCTGGAAGAGCGGGTGGCACAGTACCGCGACCAGACCCGACGTTACCTGGCGGGCCAACTGAGCGAGGACGAATTTCTCGCTCTGCGGCTGCAGAACGGGCTCTACATCCAGCGCTATGCGCCGATGATGCGTATCTCCGTACCTTACGGCATGCTCAACACCACCCAGGTGCGCAAGCTGGCGTCCATCAGCCGCGATTATGACAAGGGCTTCTGCCACGTCAGTACCCGTCAGAATATCCAGTTGAACTGGCCGGAAGTGGCGGACACTCCCGACATTCTCGCCGAGCTGGCCAGCGTGCAAATGCACGCCATTCAAACCAGCGGTAACTGTATTCGCAACATCACCACCGACGAATACGCCGGCGTTAATCCGCGTGAAATCGAAGACCCGCGCCCCTGGTGTGAAGTGATCCGCCAGTGGGCCACCTTCAACCCGGAATTCGCTTATCTGCCGCGCAAATTCAAAATCGCCGTGAACGCGGTACCGGACGCCGATCCTGCTTTGATCGGCGTGCACGATATCGGCGTACAGATCGTCCATGACCACGATGGCGAAACCGGCTTTCAGGTCTGGGCCGGCGGTGGTCTCGGCCGCACCCCGATGACCGGTGAGGTGATCGGCGAGTTTGTCCCCTGGCCGGATCTGCTTGCCTATCTGGAAGCGATTCTGCGGGTGTACAACAAATACGGAAATCGCGACAACAAGTACAAGGCCCGCATCAAGATTCTGGTGAAGGCTTTGGGCGCGGATAAGTTCCGCGAGTTGGCGGAAGCGGAATTCGCCGAGCTGAAAGGCGGCGCCATGACGCTGACCCGGGAGGAAGTGGCCCGCATCAAGGCCTGCTTCGTGGATCCGGATTATCGCGTTGATGTGGACAGCGCCGCGCTGCACAGTGCTCTGGATCAGCACCGTGCCTTCAACCGCTGGTACCACACCAACACCCGGGCCCATAAGAGGGGCGGCTACCGGGCGGTGACCCTGACGCTGAAGAAGACCGGCCGCATCCCCGGTGACATTACCGACGAACAACTGGAAGCAGTGGCCGATCTGGCGGACCGTTATGCGTTCTCCGAAGTGCGCACCACGCACCAGCAGAACATGGTTCTGGCTGATGTCGCCGAGGACGAGTTGTATGATCTCTGGCGACAGCTTGACGCGCTCGGGTTCGCCACACCGAATCTGGGACTGATCACCGACATCGTGTCCTGCCCCGGCGGTGACCTTTGCGCACTGGCCAACGCTAAGTCCGTGCCGATCGCGGAGGGTATCCAGCGCCAGTTCGACGACCTGGATTTTGTTCATGATCTGGGACCGCTGGATGTCAATATTTCCGGTTGCATGAACGCCTGCGGTCACCACCATATTGGCCACATCGGTATTCTCGGCGTGGACAAAAAGGGCAAGGAGTTCTACCAGATCACCCTGGGTGGTCGCGGTGACCGCCAATCCCGCATTGGCGAAAAAATGGGGCCGTCCTTCGAGTCCCATGAGGTCAACGGCGTGATCGGCAAGATCGTCCGCGTGTATCTGGACAATCGTCTGGAAAACGAGCCTTTCATCAGTACGTACGAGCGCATTGGCATGGACCCGTTCAAGGAGGTGGTATATGGCTAA	549	K00381
WP_133490821.1	MULTISPECIES: DUF2970 domain-containing protein [Alcanivorax]	MSDQNNSGSDRPNSLQVLKSILAGLFGVQSHANRERDFNKGNPGDYIGVYVVLVLGLVIGVFVVVKMVLSAAGS	ATGAGCGATCAGAACAATTCCGGCTCGGACCGCCCCAACTCCCTGCAAGTATTGAAAAGTATTCTTGCCGGACTGTTTGGTGTGCAGAGCCACGCCAACCGCGAACGGGATTTTAACAAGGGCAATCCCGGCGATTATATCGGTGTTTATGTGGTCCTGGTGTTGGGTCTGGTGATCGGTGTTTTCGTGGTAGTGAAAATGGTTCTCAGTGCCGCCGGGTCATAG	74
WP_133490822.1	MULTISPECIES: MATE family efflux transporter [Alcanivorax]	MVAAFVKKPEITLPPLHRSRRVLALGLPIMAAMISQSLLNLVDAALVGRLGGDALAGVGLGGYAAFLSISVVIGLGAGVQAMVARRKGEGDERQYALPLNAGLLVGLVLSLPLTALFLALSAPMMHFLAPNAPVAGLAEGYFDMRLLGIWAVAMNFCYRGYWNGISRPAVYMRTLITTHVANVVLSYGLIFGRLGLPEMGAAGAGLGTTLSLYLGSLLYLLQTWKLGREHGFMAAWPSTATLGSIARVSIPNSVQQFFFSAGLTVLFWIIGMVGADEVAVAHVLITLILLLILPAIGLGLAAASLVGQALGRRDTADAYRWGWDVTWLAVLMLFITALPMWLAPEWILGLFLHQPDLVALGRVPLMITGLAICLDGAAIIFTQALLGAGASRSVMMVTLVVQWCLFLPLAYIVGPWLGFGLLGIWLAQALQRLVTSSLLGGLWVRRSWAHIQL	ATGGTTGCCGCTTTCGTCAAAAAGCCGGAAATCACCTTGCCTCCACTGCATCGAAGCCGCCGCGTCCTCGCCCTGGGCCTGCCCATCATGGCGGCCATGATAAGCCAAAGCCTGCTCAATCTGGTCGACGCCGCTCTGGTCGGGCGGCTGGGCGGTGATGCTCTGGCCGGTGTTGGTCTGGGGGGCTATGCCGCCTTCCTGTCGATCAGCGTGGTGATCGGGCTCGGCGCCGGGGTGCAGGCCATGGTGGCGCGGCGCAAAGGAGAAGGCGACGAGCGTCAATATGCCCTGCCCCTGAATGCCGGATTGCTGGTGGGGCTGGTGCTGTCGCTGCCGTTGACCGCGCTGTTTCTGGCGCTCAGCGCACCGATGATGCATTTTCTTGCTCCCAATGCGCCGGTCGCCGGGCTGGCCGAGGGCTACTTTGACATGCGTTTGCTGGGCATCTGGGCGGTGGCGATGAATTTTTGCTATCGCGGCTATTGGAACGGCATCAGCCGCCCCGCGGTGTACATGCGCACCCTGATCACCACCCATGTGGCCAATGTGGTACTCAGCTATGGTCTGATCTTTGGCCGTCTGGGCCTGCCGGAAATGGGCGCCGCGGGCGCAGGCCTCGGTACCACCTTGTCGCTTTATCTCGGCAGTCTGCTTTACCTGCTGCAAACCTGGAAGCTGGGGCGTGAGCACGGTTTCATGGCCGCCTGGCCTTCCACCGCCACTTTGGGCAGTATCGCCAGGGTCAGTATTCCCAACTCGGTGCAACAGTTCTTCTTCTCCGCCGGCCTTACCGTGCTGTTCTGGATTATCGGCATGGTCGGCGCCGATGAAGTGGCGGTGGCCCATGTACTGATCACCTTGATCCTCCTGCTGATTCTGCCGGCCATCGGGCTCGGGCTGGCGGCCGCGTCGCTGGTGGGCCAGGCGCTGGGCCGCCGGGATACCGCCGATGCCTACCGCTGGGGCTGGGATGTCACCTGGCTGGCGGTGCTGATGTTGTTCATCACCGCATTGCCCATGTGGCTGGCGCCGGAGTGGATTCTGGGGTTATTCCTGCACCAGCCGGATCTGGTGGCATTGGGACGGGTGCCGCTGATGATCACCGGGCTGGCGATTTGCCTGGACGGCGCGGCCATCATCTTTACCCAGGCTTTGCTGGGGGCCGGCGCATCGCGGTCGGTCATGATGGTCACCCTTGTAGTACAATGGTGTCTGTTCCTGCCGCTGGCCTATATCGTTGGCCCCTGGCTGGGATTCGGACTGCTTGGCATCTGGCTGGCACAGGCTCTGCAACGGCTGGTGACCTCTTCCCTGTTGGGAGGGCTGTGGGTGCGCCGAAGCTGGGCTCACATTCAATTATGA	453	K26937
WP_133490823.1	M48 family metallopeptidase [Alcanivorax sp. 24]	MKRIALPVLAALTLTACATSPLGRSQFLLMPADQMNEMGMAAYDQMKTEQKISTNSKQKRYVQCVADAVTAESGSDQQWEVTLFDDPAANAFALPGGKIGVYTGLLKVAKTQDQLAAVLGHEVGHVLAQHSNERMSIQYATDTGTQLLAALAGDSGGAAQQGLMAALGLGTQVGVTLPFSRKHESEADIIGLRMMARAGFDPRQSVELWKNMAAASNGSPPELLSTHPSSGTRIEDLEASMSDALPLYQQARAAGKRPNCG	ATGAAAAGAATCGCCCTGCCCGTACTGGCCGCCCTGACGCTGACCGCCTGTGCCACTTCACCGCTGGGCCGCAGCCAGTTCTTGCTGATGCCCGCGGACCAGATGAATGAAATGGGCATGGCCGCTTACGATCAAATGAAAACGGAACAGAAGATCAGTACCAACAGTAAGCAAAAACGGTATGTGCAATGCGTGGCCGACGCGGTTACCGCCGAGTCCGGCAGTGACCAGCAGTGGGAAGTGACATTGTTCGACGATCCTGCCGCCAACGCCTTCGCTTTGCCTGGCGGCAAAATCGGGGTCTATACCGGCTTGCTGAAAGTGGCCAAGACCCAGGATCAACTGGCCGCGGTGCTGGGTCATGAAGTGGGTCATGTGCTGGCCCAGCACTCCAATGAGCGCATGTCGATTCAATACGCCACGGATACCGGCACGCAATTGCTGGCGGCCCTGGCCGGGGACAGCGGCGGTGCGGCCCAGCAAGGCCTGATGGCGGCCCTGGGGCTGGGTACTCAGGTGGGCGTGACGCTGCCCTTCAGCCGAAAGCATGAATCCGAGGCCGACATCATCGGCTTGCGGATGATGGCCCGAGCCGGATTCGATCCGCGTCAAAGCGTGGAGTTGTGGAAAAACATGGCTGCGGCCAGCAATGGCAGCCCGCCGGAGCTGTTGTCCACTCACCCCTCCAGTGGCACCCGTATCGAAGATCTGGAGGCCAGCATGTCTGACGCCCTGCCGCTGTATCAGCAGGCCCGCGCTGCGGGCAAAAGGCCAAACTGCGGATAA	261
WP_133490824.1	AarF/UbiB family protein [Alcanivorax sp. 24]	MNLLHTGQDLRRLNELAAILLKYGFADMLRRLGLAPMIEHAGRLLRSGLDPRSLHMGSAERLRHAMEEMGPTFVKLGQVLATRVDLFSPEWIEQFERLQDRARPVSFASLTPAVEAALGRPLDQVFASVDERPLGVASIGQVHAAVTRSGDRVVIKVRKPGIEAKIQSDLRLLDQLAKLASDNSQELRRYRPVELVREFHRSLTRELDFTIEARNAERIRQNVKGLRWVMVPKVHTRLSSATLQVQQRLNGTPARDLARLDALGVDRPLVARRGAMVAWKMALEDGFFHADPHPGNVLILSNNRIGLLDFGMVGKLTDGRREQIVQLVRAIITRESEHAAAVLTGWSDGQPLNFDQLVADVEDVVSRYYGLPLADLDLPALLGDITALIRNHGLILPSDIALLIKALITLEGFGRLLNPRFDLIREAEPLMHRLLRQRYGPKRLVRSLGLRALDAVDRLYAPPPPATLAGGRADGGVDPRHLERLVSRLERGQYRQIQTLLVCASMIAGALMLAGRVPPTIWDLSVPGVLVLLACGLWSTWLLWIARRHLREWE	ATGAATCTGCTGCACACCGGCCAGGATCTGCGCCGCCTCAATGAGCTGGCGGCGATTCTGCTGAAATACGGATTTGCTGACATGCTGCGCCGGTTGGGCCTGGCGCCGATGATCGAACACGCCGGGCGTTTGTTGCGCAGCGGGCTGGATCCCCGCTCCCTGCATATGGGCAGTGCCGAGCGTCTGCGTCATGCCATGGAGGAAATGGGGCCTACCTTCGTCAAGCTCGGTCAGGTGCTGGCGACCCGGGTGGATTTGTTTTCACCGGAATGGATCGAACAGTTTGAAAGGCTGCAGGATCGAGCCCGGCCGGTATCCTTTGCCAGTCTGACCCCGGCGGTGGAGGCGGCACTGGGGCGGCCGCTGGATCAGGTGTTCGCTTCGGTGGATGAGCGTCCGCTGGGTGTGGCGTCCATCGGCCAGGTGCACGCCGCGGTGACCCGCTCCGGTGATCGGGTGGTGATCAAGGTGAGAAAGCCTGGCATCGAGGCCAAGATTCAATCCGACCTGCGGCTGCTGGATCAACTCGCCAAACTGGCCTCCGACAATTCCCAGGAGCTGCGCCGCTACCGCCCGGTGGAACTGGTGCGCGAGTTTCATCGCTCGCTCACCCGGGAGTTGGATTTCACCATTGAAGCGCGCAATGCCGAGCGCATTCGCCAGAACGTCAAGGGGCTGCGCTGGGTGATGGTTCCGAAAGTCCACACCCGTCTCAGTTCCGCCACCTTGCAGGTGCAGCAACGGCTCAACGGTACGCCGGCGCGGGATCTGGCCCGGCTTGACGCGCTCGGCGTGGATCGGCCGCTGGTGGCGAGACGTGGCGCCATGGTGGCCTGGAAAATGGCCCTGGAGGACGGTTTTTTCCACGCTGACCCTCACCCTGGCAACGTACTGATTCTGAGCAACAACCGCATCGGCCTGCTCGACTTCGGCATGGTCGGCAAGCTGACCGATGGGCGGCGCGAACAGATCGTGCAATTGGTGCGTGCCATCATAACCCGGGAGTCGGAGCATGCCGCGGCGGTCCTGACCGGTTGGTCCGACGGCCAACCGCTCAACTTTGATCAGTTGGTGGCGGATGTGGAGGACGTGGTGTCCCGTTACTATGGTTTGCCGCTGGCGGACCTGGACCTGCCCGCCCTGCTCGGCGACATCACCGCCCTGATCCGCAATCACGGGCTGATCCTGCCCAGCGATATCGCCTTGTTGATCAAGGCCCTGATTACCCTGGAAGGCTTTGGCCGTCTGCTGAACCCGCGCTTCGACCTGATCCGTGAGGCGGAACCCTTGATGCACCGGCTGCTGCGACAACGCTATGGGCCTAAACGGCTGGTGCGCAGTCTCGGGCTGCGGGCCCTGGATGCGGTTGACCGGCTCTATGCTCCTCCCCCACCGGCGACGCTGGCTGGCGGGCGCGCTGATGGCGGTGTCGATCCGCGCCATCTGGAGCGTTTGGTGAGCCGTCTGGAGCGCGGTCAATACCGGCAGATACAAACGCTTTTGGTCTGCGCATCGATGATTGCTGGCGCGCTGATGCTGGCCGGACGGGTGCCGCCGACAATTTGGGATCTTTCCGTGCCCGGAGTGCTGGTATTATTGGCGTGTGGACTGTGGTCCACATGGTTGCTATGGATAGCCCGCCGCCATTTGCGCGAGTGGGAATAA	554	K03688
WP_133490825.1	haloalkane dehalogenase [Alcanivorax sp. 24]	MGFADCPFRSHYVSVHGQRLHYLDEGSGPTLLFVHGNPTSSYLWRNVIKLLRHRYRCVALDLPGFGRSAKPDLDYRLCTLHHFLSGFVEQLALEPVILVLHDWGGPLGFRLAQQQPSQVRALVFMETFPFTFDWQEFPLIARPLYFAFRQPALSPWLLQRHNLFVNTVLPMGTLRRLPRSVMNVYRAAFPDRDSRRAIRALPSELPIDDRQGETWLAVEEIEKRLPEMDQPMLLLHFRPGAVLPEQRIPWFKQRLKYLDVVHAGPGLHFVPEDNPAVIADSLDQWFQVRLANPR	ATGGGCTTCGCGGACTGCCCCTTCCGATCCCACTATGTATCGGTGCACGGGCAACGGCTGCATTATCTGGACGAAGGCTCCGGCCCCACCTTGTTGTTCGTGCATGGCAATCCCACCAGCAGTTATCTGTGGCGGAACGTGATCAAGCTTCTGCGTCACCGTTACCGCTGCGTCGCGTTGGACCTTCCCGGTTTCGGCCGCAGCGCCAAGCCGGATCTGGATTACCGGCTATGTACGCTCCATCACTTTCTGTCCGGTTTTGTTGAGCAACTGGCGCTTGAGCCGGTGATCCTGGTGCTGCACGACTGGGGTGGTCCGCTTGGTTTCAGACTGGCGCAGCAGCAGCCGAGCCAGGTCCGTGCCCTGGTCTTCATGGAGACCTTCCCTTTCACCTTTGACTGGCAAGAGTTTCCGCTGATCGCGCGTCCGCTGTATTTCGCTTTTCGTCAGCCAGCTCTGAGCCCCTGGTTGCTGCAACGCCACAATCTGTTCGTTAACACGGTATTGCCCATGGGCACCTTGCGGCGTTTGCCTCGCAGCGTCATGAACGTTTATCGTGCCGCGTTCCCCGATCGAGACAGCCGCCGGGCGATCCGTGCCCTGCCCTCCGAGTTGCCAATCGATGATCGCCAGGGGGAAACCTGGCTGGCGGTTGAGGAAATCGAAAAGCGTCTGCCGGAGATGGACCAGCCGATGTTGCTGTTGCACTTCCGCCCGGGCGCGGTGCTGCCCGAACAACGTATCCCCTGGTTCAAACAACGGCTGAAATACCTGGATGTGGTCCATGCGGGGCCGGGGCTGCATTTCGTGCCGGAGGATAATCCGGCGGTGATCGCCGATTCTCTGGACCAATGGTTCCAGGTACGCTTGGCGAATCCGCGATGA	294	K01563
WP_133490826.1	MULTISPECIES: SET domain-containing protein [Alcanivorax]	MKPYVRHDLVLVQTSDIHGKGLFARQRLPAGTVLGVLKTKPARRNGPYVLWLDDDGEERHRVLCELRYINHGRPANVAYYDDLTVVTLKAVKAGQELLHDYGEDWA	ATGAAACCCTACGTTCGTCACGACCTGGTTTTGGTCCAGACCAGTGATATCCATGGCAAGGGGCTGTTCGCCCGCCAACGTCTTCCCGCCGGCACCGTGCTCGGCGTGCTGAAAACCAAGCCCGCTCGTCGCAACGGTCCCTATGTGCTGTGGCTGGATGACGACGGCGAGGAGCGGCACCGGGTTTTATGCGAGCTGCGTTACATCAATCACGGCCGGCCGGCCAATGTGGCTTACTATGACGACCTCACCGTGGTGACGCTGAAAGCGGTGAAGGCAGGGCAGGAACTGTTGCACGATTACGGTGAGGATTGGGCGTAG	106	K07117
WP_133490827.1	MULTISPECIES: endopeptidase La [Alcanivorax]	MNQDEQETTIEQPTPQGALALPDHHLPQRVYLIPVRHRPFMPGLVQPILLNQELWQTTLERVSQTPHHALGLIYVGDRNPDEVSVEDFPEYGCLVKIHAVNQEDDHLQVVAQGLARFRVSGYTNRKRPFMAEVEYPEPKDELSDALRAYAMAIINTIRELLPLNPLYNEGLKHYLQNFSPRDPSPLTDFAAALTSANGDDLQDILETVPLKPRMEKVLTLVRKEVEVARLQNEISEEVNEKISRHQREFFLKEQLKVIQRELGLEKDDRTADVDEFRARMESLTPPEAVAKRFEEEVRKLGVLESGSPEYAVTRNYLDWLTSVPWGRFSEDNLDLKHARDTLSAHHSGLDDVKDRIVEFLAVGAMRGEVKGSILLLVGPPGVGKTSVGRAIAEALDRRFYRLSLGGMRDEAEIKGHRRTYIGAMPGKLIQALKESGTSNPVIMLDEIDKLGASFQGDPASALLEVLDPEQNQDFLDHYLDERLDLSHCLFICTANTLDSIPAPLLDRMEMIRLSGYITEEKVEIAKRHLWPRSLERAGVKPGQLTINASALRQVAEGYAREAGVRNLEKQLNKIIRKAAVRLLSGEKKISVTSKNLEEFLGQPYFQREKTQRGIGVVTGLAWTSMGGATLSIEATQVHVHQRGFKQTGQLGDVMKESAEIAYSYVASHLPAYGGDSSWFDQSFVHLHVPEGATPKDGPSAGITMATALISLATGKRLPRKLAMTGELTLTGQVLAVGGIREKITAARRVGIREIILPKACERDYKELPEHLKKGLTVHFAERYQDVHDAIWG	ATGAACCAAGACGAGCAGGAAACCACCATCGAACAGCCCACCCCTCAGGGGGCCCTGGCCTTGCCGGATCATCATTTGCCACAACGGGTCTATCTGATACCAGTGCGTCATCGCCCGTTCATGCCCGGGTTGGTGCAGCCGATTCTTCTGAATCAGGAGCTGTGGCAGACCACCCTGGAGCGGGTTAGCCAGACCCCGCACCATGCCCTGGGCCTGATCTATGTGGGCGACCGTAACCCGGATGAGGTCTCGGTGGAGGATTTCCCGGAATACGGCTGTCTGGTGAAAATCCATGCCGTCAATCAGGAAGACGATCATCTGCAGGTGGTGGCCCAGGGGCTGGCGCGTTTCCGCGTTTCCGGCTACACCAATCGCAAACGCCCGTTCATGGCGGAAGTGGAATACCCTGAGCCCAAGGACGAGCTCTCCGATGCCCTGCGCGCCTATGCCATGGCGATCATCAACACCATCCGCGAGCTGCTGCCACTGAACCCGCTGTATAACGAAGGGCTCAAGCACTATCTGCAGAATTTCTCGCCGCGGGACCCCTCTCCTCTCACCGATTTCGCTGCCGCATTGACCAGCGCGAACGGGGACGATCTTCAGGACATTCTGGAGACCGTGCCGTTGAAGCCACGCATGGAGAAAGTGCTGACACTGGTGCGCAAGGAAGTGGAAGTCGCGCGCCTGCAGAACGAGATCAGCGAGGAGGTCAACGAAAAGATCTCCCGCCATCAGCGTGAATTTTTCCTCAAGGAACAGCTCAAGGTGATTCAGCGTGAGCTGGGTCTGGAAAAAGATGACCGCACCGCCGACGTGGACGAATTCCGCGCCCGCATGGAATCTCTGACGCCGCCGGAGGCGGTGGCCAAGCGCTTTGAAGAGGAAGTGCGCAAACTGGGCGTGCTGGAAAGCGGCTCGCCGGAATACGCGGTGACCCGCAACTATCTCGACTGGCTGACGTCCGTTCCCTGGGGGCGATTCTCCGAGGACAATCTGGACCTCAAGCACGCCCGCGATACCTTGAGTGCGCATCACAGTGGTCTGGACGACGTCAAGGATCGCATCGTCGAATTCCTCGCGGTGGGCGCCATGCGCGGCGAAGTCAAAGGCTCGATCCTGCTGCTGGTAGGACCTCCCGGGGTGGGCAAGACCAGTGTCGGGCGGGCCATCGCGGAAGCCCTGGATCGCCGTTTTTACCGGCTCAGCCTGGGCGGAATGCGGGACGAGGCGGAGATCAAAGGCCACCGGCGCACCTACATCGGCGCCATGCCCGGCAAGTTGATTCAGGCGCTGAAAGAGTCCGGCACCAGCAATCCTGTGATCATGCTCGACGAAATCGACAAGCTCGGCGCTTCGTTTCAGGGCGACCCGGCCTCCGCCCTGCTGGAAGTGCTGGACCCGGAGCAGAATCAGGACTTTCTCGATCACTATCTGGACGAACGTCTGGACCTCAGTCATTGCCTGTTTATCTGCACCGCCAATACCCTGGATTCGATCCCCGCTCCCCTGCTCGACCGCATGGAAATGATCCGCCTGAGCGGTTACATCACCGAGGAAAAGGTGGAAATCGCCAAACGCCATCTGTGGCCGCGCTCCTTGGAACGGGCCGGGGTCAAACCCGGGCAGCTCACCATCAATGCCAGCGCGTTGCGTCAGGTGGCGGAGGGCTATGCCCGTGAAGCCGGGGTGCGAAACCTGGAGAAACAGCTCAACAAGATCATTCGCAAGGCGGCGGTACGTTTGCTTTCCGGTGAGAAAAAGATCAGCGTCACCAGCAAGAACCTCGAGGAATTTCTCGGCCAGCCCTATTTCCAACGGGAGAAGACCCAGCGCGGTATCGGTGTCGTTACCGGCCTGGCCTGGACCTCCATGGGGGGCGCGACCTTATCCATCGAAGCCACCCAGGTGCATGTTCATCAACGTGGCTTCAAACAGACCGGGCAACTGGGCGATGTGATGAAGGAATCCGCTGAGATTGCGTACAGCTATGTCGCCAGCCATCTGCCGGCCTACGGTGGTGACAGCAGTTGGTTCGATCAGTCCTTTGTGCATTTGCATGTGCCGGAAGGCGCCACGCCAAAGGATGGGCCCAGTGCCGGCATTACCATGGCCACGGCCTTGATCTCACTGGCCACCGGCAAACGATTGCCGCGCAAATTGGCGATGACCGGCGAGCTGACGTTGACCGGTCAGGTGCTAGCCGTCGGTGGCATTCGCGAGAAGATCACCGCCGCTCGCCGTGTTGGTATTCGTGAAATCATTCTGCCAAAGGCCTGCGAGCGCGATTACAAGGAACTGCCGGAGCACCTTAAAAAGGGGCTGACGGTGCACTTCGCCGAGCGCTATCAGGATGTCCATGACGCCATCTGGGGATGA	792	K01338
WP_133490828.1	MULTISPECIES: class I SAM-dependent methyltransferase [Alcanivorax]	MTQSDNPIPKIRRGEAHTIHTRGITLLRSGHREVRRLKRANHVPSIHGNKVWNSSFLIMDQLTRDRRALSLGADIHLMDIGCGWGPLSIFAAKRLGCRVTAVDADEDVFPYLELHAAINKTSVTTLQKRFENLTKALLADVDVITGADICFWDELTPVLFNLIRRALNQKVRRIIIADPGRSPFYALAERCEEKFDARLVERRTQTPRELSADLLIIDGPR	ATGACCCAATCCGACAATCCCATTCCCAAAATCCGACGGGGCGAAGCCCATACCATTCATACCCGTGGCATTACCCTGCTGCGTTCCGGCCACCGCGAGGTGCGCCGCTTGAAACGTGCCAATCACGTGCCCTCGATCCACGGCAACAAAGTGTGGAACTCCAGCTTCCTGATCATGGACCAGTTGACCCGCGACCGCCGGGCGCTGTCCCTGGGAGCGGATATCCATTTGATGGACATCGGCTGTGGCTGGGGCCCGCTGTCGATATTCGCCGCCAAGCGTCTTGGTTGCCGGGTGACCGCGGTGGACGCGGACGAGGATGTCTTTCCCTATCTGGAACTGCATGCCGCCATCAACAAAACCTCGGTGACGACCCTGCAAAAACGATTCGAGAATCTGACCAAAGCGCTGCTCGCCGATGTCGATGTCATTACCGGTGCCGACATCTGCTTCTGGGACGAGCTCACGCCAGTGCTGTTCAATCTGATACGCCGTGCGCTGAATCAGAAGGTGCGGCGGATCATTATCGCCGACCCCGGACGCTCCCCGTTCTATGCCCTGGCGGAACGATGTGAAGAAAAATTCGACGCCCGGCTGGTGGAACGGCGCACCCAGACCCCTCGTGAGCTCAGTGCCGATCTTTTGATCATCGACGGCCCGCGCTGA	221
WP_133490829.1	alpha/beta fold hydrolase [Alcanivorax sp. 24]	MTWRRVGLILAVAVLGAALLGGCEDTRRWAYHQGIAFEQWRAGLESLRVSSDSGLDWHLLRSKDGAEVPAVLLIHGFGADARNWVRFANQLEGEYRFIIPDLPGHGATLPLTTSMEYGIDKQATRLFELLDHLGVERFHVAGNSMGGAIAIEMARCHPDRLISLGLVDAAGVTLQTQEFRDVLAQSPGNPLIPRRAKDFHTTLDWAAERSVGMPDFAITLMGEEKAANAEVAEKVWADINSDPAMRLGQAGVLASINTPTLVLWGREDRLLGVDNVEVFTQTLPNARAVILDGVGHVPMAEAAGQSADAFRVFWNRIPARPR	ATGACATGGCGTCGTGTGGGGCTGATTCTGGCGGTAGCCGTTCTGGGTGCCGCGCTGCTTGGCGGGTGTGAAGACACCCGGCGCTGGGCCTACCATCAGGGCATTGCATTCGAACAATGGCGAGCGGGCCTCGAAAGCCTGCGAGTCTCCAGCGACAGCGGCCTCGACTGGCATTTGCTGCGCTCCAAAGATGGCGCGGAGGTGCCGGCGGTGCTGCTGATCCACGGTTTTGGCGCCGATGCGCGCAACTGGGTCCGTTTCGCCAATCAGCTGGAAGGCGAGTATCGTTTTATCATTCCCGATCTGCCCGGCCACGGCGCCACCCTGCCCCTGACCACGTCAATGGAGTACGGCATTGACAAGCAGGCCACCCGGCTGTTCGAACTGCTTGATCACTTGGGCGTCGAGCGCTTTCATGTGGCGGGCAATTCGATGGGGGGCGCCATCGCCATTGAAATGGCCCGGTGCCACCCGGACCGGCTGATCTCACTGGGGTTGGTGGACGCCGCCGGGGTTACCCTGCAAACACAGGAATTCCGCGATGTGCTGGCGCAATCACCGGGCAATCCTCTGATTCCCCGGCGGGCCAAGGACTTCCATACCACACTGGACTGGGCCGCCGAACGCTCGGTGGGCATGCCCGACTTCGCCATCACCCTGATGGGCGAGGAGAAAGCCGCCAATGCGGAAGTGGCGGAGAAAGTCTGGGCGGATATCAATTCGGATCCGGCGATGCGGTTGGGGCAAGCCGGGGTGCTGGCCTCCATCAATACTCCCACGCTGGTCCTGTGGGGACGTGAAGACCGACTTCTTGGGGTCGACAACGTCGAGGTCTTCACCCAGACCCTGCCAAATGCCCGGGCGGTGATCCTTGATGGCGTGGGTCACGTGCCGATGGCGGAAGCGGCCGGACAAAGCGCCGATGCCTTTCGGGTTTTCTGGAACCGGATCCCGGCCCGTCCGCGCTGA	322
WP_133490830.1	MULTISPECIES: DMT family transporter [Alcanivorax]	MNNDQPLKGALLLILGEGLLAIMAALIKHLSDTLSTELIVFARNFVGLLVLMPVLMISGGIRDLGTRHLGLHFIRGFTGVAAMFCFFYAIGHITLAEAVLVKMTVPFFLPLVAWAWLGDRVSLRTWMAIALGFVGVAVILRADQGQVDPVMWVALGGAAIMSVAKVSIRRMAVSEPAHRVVFYFSLFATLLSALLLPSVEQWPNGVEMLWMLGIALFAIAGQFAMTTAYQVARPGQVGVYNYSAVVWAAILGWLFWGEALALSTYLGTLLIIGAGIWNLKSR	GTGAACAACGACCAGCCTCTGAAGGGCGCCTTATTGCTGATTCTGGGTGAAGGGTTGCTGGCGATCATGGCGGCCCTGATCAAGCATCTCTCCGACACGCTTTCCACAGAACTGATTGTCTTCGCGCGCAACTTTGTCGGGTTGCTGGTACTGATGCCGGTGTTGATGATCAGTGGCGGCATTCGCGACCTCGGTACTCGCCATCTCGGCCTGCATTTCATTCGTGGTTTCACCGGCGTCGCCGCCATGTTCTGTTTCTTTTACGCCATCGGGCATATCACTTTGGCGGAGGCGGTTCTGGTCAAGATGACGGTGCCATTCTTTCTGCCATTGGTGGCCTGGGCCTGGCTGGGCGATCGGGTATCGCTGCGGACCTGGATGGCTATCGCACTGGGCTTTGTCGGCGTCGCGGTGATTCTGCGTGCCGACCAGGGCCAGGTGGATCCGGTGATGTGGGTGGCGCTCGGCGGCGCCGCCATCATGAGCGTGGCAAAGGTCAGTATCCGGCGCATGGCGGTAAGCGAGCCGGCACACCGGGTGGTGTTCTATTTCTCGCTGTTCGCCACCCTGCTCTCCGCTTTGCTGTTACCCAGCGTCGAGCAATGGCCCAACGGCGTGGAAATGCTCTGGATGCTGGGGATCGCCCTGTTCGCCATCGCCGGCCAGTTCGCCATGACCACCGCCTATCAGGTGGCCCGTCCCGGCCAGGTCGGCGTTTACAACTACTCCGCGGTGGTGTGGGCGGCGATTCTCGGCTGGTTGTTCTGGGGCGAGGCACTGGCGCTGAGCACCTATCTGGGGACCTTGCTGATTATCGGTGCCGGCATCTGGAACCTGAAATCACGCTGA	282
WP_133490831.1	30S ribosomal protein S12 methylthiotransferase RimO [Alcanivorax sp. 24]	MSGKVGFISLGCPKALVDSERILTQLRTEGYQVTPSYDDADVVVVNTCGFIDDAKAESLEAIGEALAENGKVIVTGCMGVEEDNIRKAHPAVLSVTGPQQYEQVVSAVHQAVPSRADHNPFTDLVPPQGIKLTPRHYAYLKISEGCNHKCSFCIIPGMRGKLDSRPVGDVLDEAERLVKAGVQELLVISQDTSAYGVDRKYQTGFWQGMPMKTRMLELCQALGQLGAWVRLHYVYPYPHVDEIIPMMAAGHILPYLDIPFQHASPSVLKAMKRPAHSENTLARIRRWREICPDITLRSTFIVGFPGETDDDFEMLLDWLEEAQLDRVGCFTYSPVDGAPANALPDHVDEEVARERQERFMNVQARISAAKLQRKIGQTLEVLVDEVGEDGVVARSQADAPEIDGLVYLPDDAAVKPGQRLRVTVEDADDHDLWARPVA	ATGTCCGGTAAGGTTGGATTTATCAGCCTGGGTTGCCCCAAGGCCCTGGTGGATTCCGAGCGCATTCTTACCCAGCTGCGCACCGAAGGGTACCAGGTGACGCCCAGCTACGATGACGCCGATGTGGTGGTGGTGAACACCTGCGGCTTCATTGACGATGCCAAGGCCGAGTCCCTGGAAGCCATTGGCGAGGCGCTGGCCGAGAACGGCAAGGTCATCGTCACCGGCTGCATGGGCGTGGAAGAAGACAACATTCGCAAAGCGCACCCGGCGGTGCTGTCGGTCACCGGACCTCAGCAGTACGAGCAGGTGGTCAGCGCCGTGCACCAGGCGGTGCCCTCTCGGGCCGACCATAACCCCTTCACCGATCTGGTGCCGCCCCAGGGCATCAAACTGACCCCGCGACACTACGCCTATCTGAAAATATCCGAGGGCTGTAACCACAAGTGCAGCTTCTGCATCATCCCCGGCATGCGCGGCAAGCTCGATTCCCGGCCGGTGGGCGATGTGCTCGACGAAGCGGAACGGCTGGTGAAGGCAGGGGTGCAGGAGCTGCTGGTGATCAGTCAGGACACCAGCGCCTACGGCGTGGACCGCAAGTACCAGACCGGTTTCTGGCAGGGCATGCCGATGAAAACCCGTATGCTGGAATTGTGTCAGGCGCTGGGGCAACTGGGAGCCTGGGTGCGGCTGCATTACGTCTACCCCTACCCCCACGTGGACGAGATCATTCCGATGATGGCCGCCGGCCATATCCTGCCGTACCTGGATATCCCGTTCCAGCACGCCAGCCCGTCGGTGCTCAAGGCGATGAAGCGCCCTGCTCACTCGGAAAACACGCTGGCGCGGATCCGCCGCTGGCGCGAAATCTGTCCGGACATCACCCTGCGCAGCACGTTCATTGTCGGCTTTCCCGGCGAAACCGACGACGATTTCGAGATGCTGCTGGATTGGCTGGAAGAGGCGCAACTGGATCGGGTCGGCTGCTTCACCTATTCGCCGGTGGACGGCGCTCCCGCCAACGCCCTGCCCGATCATGTCGACGAAGAGGTGGCACGCGAACGTCAGGAGCGCTTCATGAACGTCCAGGCGCGGATCAGCGCCGCCAAACTGCAACGCAAAATCGGTCAAACCCTGGAAGTCCTGGTGGACGAGGTTGGTGAGGACGGCGTGGTGGCCCGCTCCCAGGCGGACGCGCCGGAGATCGACGGCCTGGTGTATCTGCCCGACGATGCGGCGGTAAAACCCGGGCAACGCCTGCGGGTGACCGTCGAGGACGCCGACGACCACGATCTGTGGGCCCGGCCGGTCGCGTGA	438	K14441
WP_133490832.1	2'-5' RNA ligase family protein [Alcanivorax sp. 24]	MRCFIGLPVPKEAGRALLQGVPDGAGRRLPLADLHLTLAFLGERELSWTQTLCRRLEATLEGVQPLSLKLSGGGLFPPGGMPLGGTPQRSSPSRGAPSSGGRPWAARAFPSPALMALHKRVWRLLEDLGMEREERGFLPHVTLARGRGRLATTRAGERVKGPPEDHIEFDVHEVILYESRHGYQVRWRQSLKSRL	ATGCGGTGTTTCATTGGACTGCCGGTGCCGAAGGAGGCGGGTCGCGCTCTGTTACAGGGCGTTCCGGATGGGGCCGGCCGGCGACTGCCGTTGGCGGATCTGCATCTGACCCTGGCGTTCCTCGGAGAACGGGAGCTTTCCTGGACACAGACGCTTTGTCGACGCCTGGAAGCGACTCTGGAGGGCGTACAGCCCCTGAGCCTGAAGCTCTCTGGTGGAGGCCTTTTTCCACCGGGAGGAATGCCACTGGGAGGGACGCCACAAAGAAGCTCCCCATCAAGAGGAGCCCCGTCCAGTGGTGGCCGCCCGTGGGCGGCACGGGCCTTTCCATCCCCCGCGCTGATGGCACTGCATAAGCGCGTTTGGCGCCTTCTGGAGGATCTTGGGATGGAACGCGAGGAGCGGGGCTTTTTACCCCATGTAACGCTGGCTCGCGGCCGCGGCCGGCTTGCCACGACAAGGGCGGGCGAGAGAGTCAAAGGTCCACCTGAAGACCATATTGAGTTTGATGTCCATGAAGTGATCCTCTATGAGAGTCGGCATGGCTATCAGGTACGCTGGCGGCAATCGTTGAAAAGCCGGCTCTGA	195	K01975
WP_133490833.1	MULTISPECIES: hypothetical protein [Alcanivorax]	MKDGKMEPRTGLRRGVAGTLALLVMGSVLAACDPKQPDSPAPGDPQQPSQPGMQSGGDPAGGGSAGGAGGYGDTRQ	ATGAAAGATGGAAAAATGGAACCGCGGACCGGGTTGCGAAGAGGCGTGGCCGGCACACTCGCCCTGCTGGTGATGGGATCGGTACTGGCCGCCTGTGATCCGAAGCAGCCAGACTCACCGGCCCCTGGGGACCCGCAGCAGCCTTCTCAGCCCGGCATGCAAAGTGGTGGCGACCCCGCTGGTGGCGGCTCCGCCGGGGGCGCGGGTGGCTACGGTGACACTCGGCAATAA	76
WP_133490834.1	MULTISPECIES: hypothetical protein [Alcanivorax]	MKFHTTLLLILGVACLGATVAATAVDGNRPARDQPDYQRTMPAPPGPPADPDRPGQPAYGNPGGLDGGAGERGQPDDRGWPTGEDRDGGDDTRGDDPGRP	ATGAAGTTCCACACAACGCTGTTGCTGATCCTCGGGGTTGCTTGTCTCGGCGCCACGGTCGCCGCCACGGCGGTGGACGGTAATCGCCCGGCCCGGGACCAGCCCGACTACCAGCGCACCATGCCGGCCCCGCCCGGGCCGCCAGCTGATCCGGACCGACCCGGCCAGCCCGCTTACGGCAATCCTGGCGGCCTGGACGGTGGCGCCGGAGAGAGGGGGCAGCCCGACGACCGGGGTTGGCCCACCGGAGAGGATCGCGACGGCGGCGACGATACACGGGGTGACGACCCCGGCCGCCCATGA	100
WP_133490836.1	hypothetical protein [Alcanivorax sp. 24]	MSWRERGLLSREAVSEEELSAFADGELPRRRARRVAAGIRRHPAYADRLRDYWRHDETLWRAFREQSTAAPSSSPTQAPNTVSRRRRQIVGVAGTLVAAGVMMAIWWQTPATSPATTEPAIDLTQAIVHAFSNPAVIPDTAAAPALPLDRLGLSASGQQPLLVSGQHIQEYRFENAEGRRVALYEIGQSAPGDSWLHVLTQSPVTLVRWSQNGRGYVLAANSDPLKVAQLALGIHDALSRTARATPGATPPQGAHGPAGSAGGTATPRDDISEM	ATGAGCTGGCGGGAACGAGGGCTATTGTCCCGCGAGGCGGTTAGCGAGGAGGAACTGAGCGCCTTCGCCGACGGGGAATTACCACGCCGGCGGGCCCGCCGGGTGGCGGCGGGTATCCGGCGGCATCCGGCCTACGCGGATCGGCTGCGCGATTACTGGCGCCATGACGAAACGCTGTGGCGCGCCTTCAGGGAGCAGAGCACCGCCGCGCCGTCGTCGTCTCCGACACAGGCCCCAAACACCGTTTCCCGGCGCCGCCGGCAGATCGTCGGAGTTGCCGGCACCCTGGTGGCGGCGGGCGTGATGATGGCGATTTGGTGGCAAACACCGGCCACGTCTCCGGCCACCACGGAGCCCGCTATCGACCTGACCCAGGCCATCGTCCATGCCTTCAGCAATCCCGCCGTGATACCCGATACCGCCGCGGCCCCGGCGCTGCCGCTGGATCGCCTGGGTCTGAGCGCGTCCGGTCAACAGCCGCTACTGGTTTCCGGACAGCATATTCAGGAGTATCGCTTCGAGAACGCCGAGGGACGACGCGTGGCACTGTATGAGATAGGGCAGAGCGCCCCGGGAGATAGCTGGCTGCATGTGCTGACCCAGTCACCGGTCACCCTGGTGCGCTGGAGCCAGAACGGGCGTGGTTATGTACTGGCCGCCAACAGCGACCCATTGAAGGTGGCGCAACTGGCACTGGGCATCCACGATGCCCTGTCCAGGACGGCGCGCGCCACCCCCGGCGCCACTCCGCCGCAAGGCGCCCACGGCCCCGCCGGGTCAGCCGGCGGTACGGCGACGCCGCGAGATGATATCAGCGAGATGTAG	274
WP_133490837.1	MULTISPECIES: NAD(P) transhydrogenase subunit alpha [Alcanivorax]	MDFVAELTLFVLAIFLGVELITKVPPTLHTPLMSGSNAISGITLVGALIAAGSDAGLLVKVLGFIAVVLATINVIGGFMVTNRMLAMFKRK	ATGGACTTCGTAGCCGAACTAACGCTTTTCGTGCTGGCCATCTTTCTCGGCGTGGAGCTGATCACCAAAGTTCCCCCCACCCTGCATACCCCGCTGATGTCGGGCTCCAATGCCATCTCCGGTATTACGCTGGTGGGCGCGCTGATCGCCGCCGGTTCCGACGCCGGGCTGCTGGTGAAGGTGCTGGGTTTCATCGCCGTGGTACTGGCTACCATCAACGTGATTGGTGGCTTCATGGTGACCAATCGAATGCTGGCGATGTTCAAGAGGAAGTAA	91	K00324
WP_133490838.1	Re/Si-specific NAD(P)(+) transhydrogenase subunit alpha [Alcanivorax sp. 24]	MIIGVPKEIRPGEERVALTPANIAALLKKHDIQFLVETGAGVAAGFTDGQYEAAGAKLADRDQIFSSAQAILQVQTPGSNTTNGQDDLDKMKSGQFLIGMTDPLANPGFAQQLAQSNVTGIALELVPRITRAQAMDVLSSMAMIAGYKCVLLAAATANRMFPMNMTAAGTLNASRVFVMGAGVAGLQACATAKRLGAVVEAYDVRPAAREQILSVGAKPVELDLDTGEAEGSGGYAKAQGEDFLKRQRELMTDVIKEMDVVITTAAVPGAKSPILVTADMVKAMKPGSVIVDLAAERGGNCELTQSGKTVVEHGVTIIGPENVPSTVPHHASQMFGKNMENLLNLLLNDQGELALDFEDQIVADTVISHNGDVPHTRLRELLGLPALEKPEPEAADADNGKEEK	GTGATTATCGGTGTTCCCAAGGAAATTCGCCCCGGCGAGGAGCGCGTCGCCCTGACGCCCGCCAATATCGCGGCTTTATTGAAAAAGCACGATATCCAATTCCTCGTTGAAACGGGTGCCGGCGTCGCCGCCGGTTTTACCGACGGCCAATATGAAGCCGCCGGTGCCAAGCTTGCTGACCGGGATCAAATCTTCTCCAGCGCCCAGGCTATCCTGCAGGTGCAGACGCCAGGCAGCAATACGACCAATGGCCAGGACGATTTGGACAAGATGAAGAGCGGACAGTTCCTCATCGGCATGACCGATCCCCTGGCCAACCCGGGTTTCGCCCAGCAACTGGCTCAGAGCAATGTCACCGGCATTGCTCTGGAACTGGTGCCGCGGATTACCCGGGCCCAGGCCATGGACGTGCTGTCCTCCATGGCAATGATCGCGGGCTACAAATGCGTTCTGCTTGCGGCGGCCACCGCCAACCGTATGTTCCCCATGAACATGACCGCCGCCGGCACGCTGAACGCTTCGCGGGTGTTTGTCATGGGGGCTGGCGTCGCTGGTCTGCAGGCCTGTGCCACCGCCAAGCGCCTCGGCGCGGTGGTCGAGGCCTATGACGTCCGCCCTGCTGCCCGTGAGCAAATCCTGTCCGTTGGCGCCAAGCCGGTGGAGCTGGATCTGGATACCGGCGAAGCGGAAGGCAGTGGCGGTTACGCCAAAGCCCAGGGCGAGGATTTCCTCAAGCGTCAGCGTGAGCTGATGACCGACGTGATCAAGGAAATGGACGTGGTGATCACCACCGCGGCGGTGCCGGGCGCCAAGAGTCCGATCCTGGTCACCGCCGACATGGTCAAGGCGATGAAGCCGGGTTCGGTGATCGTCGATCTGGCCGCGGAACGGGGTGGTAACTGTGAACTGACCCAGTCCGGCAAAACCGTGGTCGAACATGGCGTGACCATCATCGGTCCAGAAAACGTGCCCTCCACCGTGCCGCACCATGCCAGCCAGATGTTCGGCAAGAACATGGAGAACCTGCTCAACCTGCTGCTTAACGACCAGGGTGAGCTGGCGCTGGACTTCGAGGACCAGATCGTGGCGGATACCGTTATCAGCCACAACGGCGACGTGCCGCACACACGCCTGCGTGAGCTGCTTGGTCTGCCCGCGCTGGAGAAACCGGAACCCGAGGCGGCGGATGCCGACAACGGGAAGGAGGAGAAGTAA	404	K00324
WP_133490839.1	AarF/ABC1/UbiB kinase family protein [Alcanivorax sp. 24]	MARKTVKRVKTGSLERRFTLARAGFLAGARYATASAGTLFSSPDKREERRKAILSQRAEELVAELGELKGSVVKIGQMMALFGEHFLPEEVTAALHTLENDTAALEWPAMERHLKQQLGTVKLAELDVDPEPLGAASLGQVHRARRKKDGRELVLKVQYPGVADAIDSDMRALVRLLKLSRLVPITDQFNQWLDEVRAMLGREVDYDLEAHTTRHFREALREDPRFIVPEVFSEYSSHNILCLSFEEGLHISDPKVVALSQERRNFLGRAIMELCCREVFEWNKMQTDPNFGNYLLQIDAEGHDRIVLLDFGAIRDFDDEVLGPGREMIRGAWYHDTERLVRAMKALHFLSGDPPRRVQEDFAGLCFEAIEALQDPERFPPPASVVNEKGEYLWGESNLPSRVLNRASRNALSVHFDVPPKEFIFLLRKLLGAYTFLHVIKAQVRGDTILGPFIHMHEDDDKARVDQQLSKNAKKS	ATGGCACGAAAAACCGTCAAGAGGGTTAAAACCGGTTCTTTGGAACGGCGATTTACCCTTGCCCGCGCCGGCTTTCTCGCTGGTGCCCGCTACGCCACCGCCAGTGCCGGTACCTTGTTCTCCTCCCCGGACAAGCGAGAGGAAAGACGGAAAGCCATTCTCTCTCAACGGGCCGAGGAATTGGTGGCTGAGTTGGGTGAATTGAAGGGCTCGGTGGTGAAAATCGGGCAAATGATGGCCCTGTTCGGCGAGCATTTCCTTCCCGAGGAAGTCACCGCCGCCTTGCACACACTGGAAAACGACACCGCCGCGCTTGAGTGGCCGGCCATGGAGCGCCACCTCAAACAGCAGCTGGGTACTGTGAAACTGGCGGAACTGGACGTGGATCCGGAGCCGCTTGGTGCCGCCAGTCTGGGGCAGGTTCATCGCGCCCGGCGCAAAAAGGATGGCCGCGAGCTGGTGTTGAAAGTGCAATATCCCGGAGTCGCCGACGCCATAGACTCGGATATGCGCGCCCTGGTGCGGCTGCTAAAACTGAGTCGGCTGGTGCCGATCACCGACCAGTTCAATCAGTGGCTGGATGAGGTGCGTGCCATGCTTGGCCGGGAGGTGGACTATGATCTCGAGGCCCACACCACTCGCCATTTCCGTGAAGCGTTGCGCGAGGACCCCCGCTTCATCGTTCCTGAAGTGTTTTCCGAGTACTCCTCCCACAACATTTTGTGCCTTTCCTTCGAGGAGGGGCTGCATATCAGTGACCCCAAAGTGGTGGCCCTGAGCCAGGAACGCCGCAATTTTCTCGGCCGCGCGATCATGGAGCTGTGCTGTCGGGAGGTATTCGAGTGGAACAAGATGCAGACCGATCCGAACTTCGGCAATTATCTGTTGCAGATCGATGCGGAAGGCCACGACCGCATTGTGCTGCTGGACTTCGGTGCCATCCGTGATTTCGATGACGAGGTGCTGGGCCCCGGCCGGGAGATGATTCGCGGTGCCTGGTACCACGATACGGAGCGCCTGGTGCGGGCAATGAAGGCGCTGCATTTCCTTTCCGGCGACCCTCCTCGCCGGGTGCAGGAGGATTTCGCCGGTCTCTGCTTCGAGGCCATTGAGGCCTTGCAGGACCCGGAGCGCTTTCCGCCGCCGGCGTCGGTGGTCAATGAGAAAGGGGAATATCTGTGGGGGGAAAGCAACCTGCCCAGCCGGGTGCTGAATCGCGCCAGCCGCAACGCTCTGTCCGTGCACTTCGACGTACCGCCGAAGGAATTTATCTTTCTGCTCAGGAAGTTACTGGGGGCTTACACTTTTTTGCATGTCATCAAAGCGCAGGTGCGTGGCGATACCATCCTGGGTCCTTTTATCCATATGCATGAAGATGATGACAAGGCCCGTGTTGATCAACAATTAAGCAAAAATGCGAAGAAATCATGA	476
WP_133490840.1	alpha/beta hydrolase [Alcanivorax sp. 24]	MTTTWILLRGLIREQAHWQGFDRHLADVLGGEHEVRCVDLPGNGQRYHERSPTTVAEMVDAARAELGDEVLSRRPRLVALSLGGMVGMDWLRRFPGELGGAALINSSTARFSPFHQRLRARNYPRLLRDVLLSRDTENKERAILELTTNLLAPERLTEVAREWALIAGGRPVSTANSLRQLWAAARFQAPARLPGSSPVLIVNGGGDRLVSPCCSQALARAWNRPLSVHPEAGHDLSLDAPDWLARELKSWVVTPGA	ATGACGACAACCTGGATTCTGCTACGCGGGCTGATCCGTGAGCAGGCCCACTGGCAGGGCTTTGACCGCCATCTGGCGGATGTGCTGGGAGGAGAGCACGAGGTTCGCTGTGTCGATCTGCCCGGCAATGGCCAGCGTTATCATGAGCGTAGCCCCACCACGGTGGCGGAGATGGTGGACGCCGCCCGTGCCGAGTTGGGCGATGAGGTGCTGAGCCGGCGGCCCAGACTGGTGGCCCTGTCCCTCGGCGGCATGGTGGGAATGGACTGGCTGCGGCGTTTCCCAGGTGAGCTTGGTGGCGCCGCGCTGATTAATAGCAGCACGGCACGTTTCAGTCCTTTCCATCAGCGCCTGCGGGCGCGCAATTATCCACGCCTGCTGCGCGATGTGTTGCTAAGCCGGGACACCGAAAACAAGGAGCGGGCGATCCTTGAGCTCACCACTAATCTGCTGGCGCCGGAGCGCCTGACGGAGGTGGCCCGGGAATGGGCCTTGATTGCCGGCGGACGGCCGGTATCCACGGCCAACAGCCTTCGCCAGCTATGGGCCGCCGCCCGCTTCCAGGCTCCGGCGCGGCTGCCCGGGAGCAGCCCGGTGCTTATCGTGAATGGCGGTGGGGACCGTCTGGTGAGTCCATGCTGCTCACAAGCGCTGGCCCGGGCCTGGAACCGGCCACTGAGCGTCCACCCGGAGGCCGGTCACGATCTCTCCCTGGACGCGCCGGACTGGCTGGCGCGAGAGTTGAAGAGCTGGGTGGTGACTCCGGGGGCCTGA	257
WP_133490841.1	MULTISPECIES: carboxy terminal-processing peptidase [Alcanivorax]	MSVIRKLSALIVAGLLLGGALHIGDGLQAAAPEVQGSIKPDKVHREAAKEIVDRLKLHYRRLDFNDSLSGQMLDQYIKDLDPSRLYFTAEDIGEFNRYRDQLDDQLRRGTLEAGYTIFNRFQQRVEHRLQKALTQLRGDIDKWQFSSDRKVLVDRTKADWAPDQQALDQIWDDYLRNSVLSMRLNGTPESEIQDRLVRRYEGQLSRVQQNSSEDVFQLYMNALAQTFDPHTNYFTPHNSENFDISMSRSLEGIGAVLQYEDGYTKVVRLVPGGPAAKAGQLKPADRVIGVGQGEKDAIVDVVGMRLDEVVDMIRGPKGSEVRLEIIPAGGAGEHSTRTITIVRNKVVLEEQAAKKEVIELNHDGENIKLGIIEIPAFYLDFNAFHRGDPNYTSTTRDVAKLLVELRKQNPDGLIIDLRNNGGGSLLEVNKLVSLFINRGPTVQVRESSGRVSVENDQYPGMLYTGPMAVLVNRYSASASEIFAGAMQDYGRALIVGEPTYGKGTVQTLLDLNHGKLKMTNAKFYRVSGSSNQNLGIVPDLLMPSLIDTNEVGEGALPNALPWDEIDSADYQQVADLMPFLQTLRQRHERRIEKDPEFVYVEELRALLDEARERKEVTLNAASRESWQEGFDQRRLNIENARREARHEEPLKDMAELRTLEEQRALDPEAAEDPMKKDPYLRETGHILADMIELAQAQRVADKRD	ATGAGCGTAATTCGCAAGCTGAGTGCCTTGATCGTCGCCGGGTTGCTGCTGGGCGGCGCCCTGCATATTGGAGACGGCCTGCAGGCGGCGGCGCCGGAGGTCCAGGGCAGCATCAAGCCGGATAAAGTGCATCGGGAAGCGGCGAAGGAAATCGTCGATCGCCTGAAATTGCATTACCGGCGGCTGGATTTCAATGATTCCCTGTCCGGGCAGATGCTGGACCAATACATCAAGGATCTGGATCCGAGCCGCCTGTACTTCACCGCCGAGGATATCGGTGAATTCAACCGCTATCGCGATCAGCTCGACGATCAGTTGCGAAGAGGCACTCTGGAAGCGGGCTACACCATCTTCAACCGTTTTCAGCAGCGGGTGGAACACCGTTTGCAGAAAGCGCTGACGCAGTTGCGTGGTGATATCGATAAATGGCAGTTCAGCAGCGACCGCAAAGTGCTGGTGGACCGAACCAAAGCCGATTGGGCGCCGGATCAGCAGGCCCTGGATCAAATCTGGGATGACTATCTGCGTAATTCCGTACTGTCCATGCGCCTTAATGGCACTCCGGAGAGTGAAATCCAGGACCGTCTGGTGCGCCGCTACGAAGGTCAACTCAGCCGGGTGCAGCAAAACAGTTCCGAGGATGTGTTTCAGCTCTATATGAACGCGCTGGCGCAGACGTTCGACCCGCACACCAATTATTTCACCCCGCACAATTCAGAGAACTTCGACATCAGCATGAGCCGCTCCCTGGAAGGCATCGGCGCCGTGTTGCAGTACGAGGATGGCTACACCAAGGTGGTGCGGCTGGTGCCGGGCGGTCCCGCCGCGAAGGCCGGGCAATTGAAACCAGCGGATCGCGTCATCGGGGTTGGCCAGGGTGAAAAAGATGCCATCGTCGACGTGGTCGGCATGCGCCTGGATGAAGTGGTAGATATGATCCGTGGCCCCAAGGGCTCGGAGGTGCGACTGGAGATCATTCCGGCTGGTGGCGCGGGAGAGCACAGTACCCGCACGATCACCATAGTGCGGAACAAAGTGGTGCTGGAGGAACAGGCCGCCAAGAAGGAAGTGATTGAACTGAATCACGACGGCGAGAACATCAAGCTGGGCATCATCGAAATTCCGGCCTTCTACCTCGACTTCAATGCCTTTCACCGCGGCGACCCGAACTACACCAGTACTACCCGGGACGTGGCCAAGCTGTTGGTGGAATTGCGCAAGCAGAATCCGGACGGCCTGATCATTGACCTGCGCAACAATGGCGGCGGCTCGCTGCTGGAAGTCAACAAGCTGGTGAGCCTGTTCATCAATCGTGGTCCCACCGTGCAGGTGCGTGAATCATCCGGCCGGGTCAGTGTCGAGAACGACCAGTACCCGGGCATGCTCTACACCGGCCCGATGGCGGTTCTGGTGAACCGTTACAGCGCTTCCGCCTCGGAAATCTTCGCCGGCGCCATGCAGGACTATGGGCGTGCGTTGATCGTTGGCGAGCCCACCTATGGCAAGGGAACGGTGCAAACCCTGCTGGATCTGAATCACGGCAAACTGAAAATGACCAACGCCAAGTTCTATCGGGTGTCCGGTTCCAGCAATCAGAACCTGGGCATTGTGCCGGACCTGCTGATGCCGTCGCTGATCGATACCAACGAGGTGGGCGAAGGCGCTCTGCCCAATGCCCTGCCCTGGGACGAAATCGACTCCGCGGACTATCAGCAGGTGGCGGATCTGATGCCGTTCCTGCAAACCTTGCGTCAGCGTCATGAGCGGCGCATCGAGAAGGATCCGGAGTTCGTCTATGTGGAGGAGCTGCGGGCCTTGCTGGACGAGGCCCGGGAACGCAAGGAAGTGACGCTGAACGCGGCCAGCCGGGAGTCTTGGCAGGAGGGCTTCGATCAGCGCCGTCTGAATATTGAAAACGCCCGCCGCGAAGCCCGCCATGAGGAACCGCTGAAGGACATGGCGGAGCTGCGTACGCTGGAAGAGCAACGGGCACTGGATCCGGAAGCGGCGGAGGATCCGATGAAGAAAGACCCCTATCTGCGTGAGACCGGCCACATCCTGGCGGATATGATCGAGCTGGCGCAGGCCCAAAGAGTGGCTGACAAACGGGACTGA	704	K03797
WP_133490842.1	spore maturation protein [Alcanivorax sp. 24]	MHRLFTGFFLIGIAGAILQLLLGDTGAPARVVGALWEAADLAVQVSLGLIGVLALWSGLFRLAEQSRLADRLAALVQPILHRLMPSVPEGSRAGAGISMNMAANMLGLDNAATPLGLKAMNSLQESNPRPRTASDAQIMFLVLNTSAVTLVPVTVLLYRTQQGAADPADIYLPMLMATTASTFVGVALTARLQGIRLRDPVLLAVAGVWLGVLGLLGLAVWWVPAEASAQISSLLGNGLLLTVIGAFFVAAWRARVDSYDAFIEGAKEGFTLAVRLIPYLVAMLAAIAMLRASGVLEAVLSAIRHAALWLGWDTRFVDALPVALLKPLSGSGARAAMLDVMHTQGVDSLAGRMAAVMQGSTETTFYVLAVYFGSVGVRNFRYALWCGLAADAAGLITAILMSYLFFG	ATGCATCGCCTGTTTACCGGCTTCTTCCTGATCGGCATCGCCGGCGCCATCCTGCAACTGCTGCTCGGTGATACCGGAGCTCCCGCCCGCGTGGTGGGCGCGCTGTGGGAAGCGGCCGATCTGGCGGTTCAGGTCAGTCTCGGGCTGATCGGCGTGCTGGCGCTGTGGAGCGGCCTGTTCCGTCTGGCCGAGCAGAGCCGTCTCGCCGACCGGCTTGCCGCTCTGGTCCAACCGATACTCCATCGTCTGATGCCATCGGTGCCGGAAGGTTCACGAGCCGGCGCCGGCATTTCCATGAACATGGCCGCCAACATGCTTGGACTGGACAACGCCGCCACGCCGTTGGGCCTGAAGGCGATGAACTCGCTGCAGGAAAGCAATCCACGGCCGCGAACGGCCAGCGATGCCCAGATCATGTTCCTGGTGCTGAATACCTCGGCGGTGACACTGGTGCCGGTAACCGTCTTGCTCTACCGCACCCAGCAGGGCGCGGCGGATCCCGCCGACATCTATTTGCCCATGTTGATGGCCACCACCGCGTCCACTTTTGTCGGCGTGGCGCTGACCGCCCGCCTGCAGGGTATACGACTGCGGGATCCGGTATTGCTGGCCGTCGCCGGCGTCTGGTTGGGCGTGCTCGGATTGCTCGGGCTGGCGGTGTGGTGGGTGCCGGCCGAGGCCAGCGCCCAGATTTCCAGTCTGCTTGGCAACGGCCTGTTGCTGACGGTGATCGGCGCTTTCTTCGTGGCGGCCTGGCGGGCCCGGGTGGACAGCTATGACGCTTTCATCGAGGGTGCCAAGGAAGGGTTCACCCTGGCGGTGAGGCTGATTCCGTACCTGGTGGCGATGCTGGCCGCCATCGCCATGCTGCGCGCCAGCGGTGTGCTCGAAGCCGTGTTATCGGCGATCCGGCATGCCGCCCTTTGGCTTGGTTGGGATACCCGTTTCGTTGACGCCCTGCCCGTGGCTTTACTGAAACCATTAAGCGGGTCCGGCGCCCGCGCCGCCATGCTGGATGTCATGCACACGCAAGGCGTGGATTCGCTGGCGGGCCGCATGGCGGCAGTGATGCAGGGCTCCACCGAGACGACTTTTTACGTTCTCGCCGTCTACTTTGGCAGTGTGGGAGTGCGAAACTTCCGCTATGCGTTGTGGTGCGGCCTGGCCGCCGACGCGGCCGGCCTGATCACGGCGATTCTGATGAGCTACCTGTTTTTCGGTTGA	407
WP_133490843.1	MULTISPECIES: magnesium/cobalt transporter CorA [Alcanivorax]	MLYVYDIEDGVLRERDVAGLTPDTAREASWIDLVDATDEERQEVQHLFRQALPESDDVEEIESSARFFHDEHGLHVHSLFVHQSEGRHRTSTVAFVLQPGRLLTFRDSRAPDFRLMRMRIRRGWVRALEPLDILLSILEQKTENLADTLEDIHRDLEDVSYLVLEDEEAELEDGIEKLAHLEDSNGKIRLCLMDTQRSISFIQRYVRADKERRRTCSEIQHDLDTLMSHATFLFEKINFLMDSTQGFINIEQNQIIKIFSIAAVVFLPPTMIASIYGMNFQVMPELNWEFGYPAVIGLMFLSGFAPYWYFKRKGWL	ATGCTGTACGTTTACGATATTGAAGACGGAGTGCTCCGCGAGCGGGATGTGGCGGGGCTGACCCCGGACACCGCCAGGGAAGCCAGTTGGATCGACCTGGTGGACGCCACCGATGAGGAACGGCAGGAGGTGCAGCATCTGTTCCGTCAGGCGCTGCCGGAATCCGACGATGTGGAGGAAATCGAATCCTCCGCCCGTTTCTTCCATGATGAGCACGGCCTTCATGTGCATTCCCTGTTCGTTCATCAGAGCGAGGGACGGCATCGCACCTCGACCGTGGCGTTCGTGCTGCAGCCAGGCCGGCTGTTGACCTTCCGTGACTCACGTGCCCCGGATTTCCGTCTCATGCGTATGCGCATCCGGCGCGGCTGGGTGCGGGCGCTGGAGCCGCTGGACATTCTACTGAGCATTCTTGAACAGAAGACCGAGAATCTGGCCGATACGCTGGAGGACATCCACCGGGATCTGGAGGATGTCAGTTACCTGGTGCTGGAGGATGAGGAAGCGGAGCTGGAGGACGGCATCGAGAAGCTGGCCCATCTGGAAGACAGCAACGGGAAAATCCGGCTGTGTCTGATGGACACCCAGCGCTCGATTTCCTTTATCCAGCGCTATGTGCGGGCCGACAAGGAGCGCCGCCGCACCTGCTCGGAAATCCAGCATGACCTGGACACGCTGATGTCCCACGCCACTTTTCTGTTCGAGAAGATCAACTTCCTGATGGATTCCACCCAGGGGTTCATCAATATCGAGCAAAACCAGATCATCAAGATCTTTTCCATCGCTGCCGTGGTCTTCCTGCCGCCGACCATGATCGCCAGTATCTATGGCATGAACTTCCAGGTGATGCCGGAGTTGAACTGGGAATTCGGTTACCCGGCGGTGATCGGGCTGATGTTCCTGTCGGGTTTCGCCCCGTACTGGTATTTCAAGCGGAAAGGTTGGTTGTAA	316	K03284
WP_133490844.1	MULTISPECIES: MBL fold metallo-hydrolase [Alcanivorax]	MAALIPGQSTAIATNAWRVLGRNPGMMTGPGTNSYLVGGRALTVIDPGPTDPEHTQALLAAAEGLERPIERIIVTHTHRDHSPGAHDLAAATGAVLEGPWVPDDGLQDTTWEPARELKDGDTVDCGGLTLEVIATPGHVGNHLCYLLKEEALLFTGDHLIQGSTVVIAPPSGSMNAYLSSLDKLRQWDIKRMAPGHGDVIDEPLALVDHTIKHRLEREKKVFAALTNDATSVPDLVKRVYDDVPEFLHGVACLSLEAHLIKLHEDGRAHRQNELWCLLP	ATGGCGGCGCTGATCCCCGGCCAGTCCACGGCCATCGCTACCAACGCTTGGCGTGTGCTGGGCCGTAACCCCGGCATGATGACCGGCCCCGGCACCAACAGTTATCTGGTGGGTGGCCGAGCCCTGACGGTGATTGACCCCGGCCCCACGGATCCGGAACATACCCAGGCTCTGTTGGCCGCGGCCGAGGGGCTGGAGCGGCCAATCGAACGCATCATCGTCACCCACACCCATCGCGATCATTCCCCGGGCGCGCATGACCTGGCCGCCGCCACCGGTGCCGTGCTGGAAGGCCCCTGGGTGCCGGATGATGGTTTGCAAGACACCACCTGGGAACCGGCGCGGGAGCTCAAGGATGGTGATACCGTGGACTGCGGTGGTCTGACCCTCGAAGTGATCGCCACCCCGGGGCATGTCGGCAACCACCTGTGTTACCTGCTGAAGGAAGAGGCGCTGTTGTTCACCGGTGACCATCTGATTCAGGGCTCCACCGTGGTGATCGCCCCGCCTTCGGGATCCATGAATGCCTACCTGTCGTCCCTGGACAAGCTGCGGCAGTGGGATATCAAACGCATGGCGCCAGGGCATGGCGACGTCATCGATGAGCCGCTGGCGCTGGTGGACCACACCATCAAGCACCGGTTGGAACGGGAAAAGAAAGTCTTCGCCGCCCTTACCAACGACGCCACCAGCGTGCCGGATCTGGTGAAACGGGTTTACGACGATGTGCCTGAATTCCTGCACGGGGTGGCGTGTTTGTCACTGGAGGCGCATCTGATCAAGTTGCATGAAGACGGCCGCGCCCACCGTCAGAACGAACTCTGGTGCCTGCTTCCCTGA	279
WP_133490845.1	hypothetical protein [Alcanivorax sp. 24]	MRYLLVLAVVTAVVILLWGSWQAGRRPFYLVLAGVGAASAVMLISFLFTDQERLLPGDPASVTVTVTGVSQMETGVRVSGEISNRGDHAIAHVVLDTVALSCPPAKACETLHEERIPVSIHVPAGGRYPLAVVADRDRGMPPPDRWELRVREVQVYGE	ATGCGGTATTTGTTGGTTCTGGCGGTGGTTACCGCGGTGGTGATATTGCTGTGGGGCAGCTGGCAGGCCGGACGGCGTCCCTTCTATCTGGTGCTCGCCGGGGTCGGCGCGGCCAGCGCGGTGATGCTGATTTCCTTTCTGTTCACTGACCAGGAACGATTGCTGCCTGGTGATCCCGCCTCGGTCACCGTTACGGTCACCGGCGTCAGTCAGATGGAAACCGGCGTGCGGGTAAGCGGCGAGATCAGCAATCGGGGGGACCACGCCATCGCTCACGTAGTGCTGGATACCGTCGCCCTCTCCTGTCCGCCGGCGAAAGCCTGCGAAACACTGCATGAAGAGCGTATTCCGGTATCCATTCATGTGCCCGCTGGTGGCCGCTATCCGCTGGCGGTGGTGGCCGACCGTGACCGCGGCATGCCGCCCCCGGATCGCTGGGAGTTAAGGGTCCGGGAAGTACAAGTGTACGGTGAATAG	158
WP_133490846.1	peroxide stress protein YaaA [Alcanivorax sp. 24]	MLIVVSPAKTLDYESPLPALRATQPRMLDDSETLVERARKLSPADLSSLMGVSDKIAHLNVERFALWQRPFNKDNARPALFAFKGDVYTGLDVSRFSKDDLAAAQQRLRMLSGLYGVLRPLDLMQPYRLEMGTRLDTSEGKDLYAFWGDRISRQLIKDMRAAGTDTLVNLASNEYFKSVRTKLLPGPVIEPVFQDEKNGTYKVISFHAKKARGLMAAWILRKGIEKPEDLKRFKEAGYRYDKASSTDTKPVFRRAEQGG	ATGCTGATAGTGGTCTCGCCGGCCAAGACCCTGGATTACGAGTCACCGTTGCCGGCGCTGCGCGCTACTCAACCGCGCATGCTCGATGACAGTGAAACATTGGTGGAAAGAGCCCGCAAACTGTCACCGGCGGATCTGTCCAGCCTGATGGGAGTGAGTGACAAGATTGCCCACCTCAACGTCGAACGCTTTGCTCTGTGGCAACGCCCTTTCAACAAGGACAACGCCCGCCCGGCACTCTTCGCCTTCAAAGGGGACGTGTATACCGGGCTCGACGTCAGCCGTTTCAGTAAGGATGACCTGGCCGCCGCGCAGCAGCGACTGCGCATGCTGAGCGGTCTTTACGGGGTCCTGCGGCCGCTGGATCTGATGCAACCGTATCGCCTGGAAATGGGTACCAGGCTGGATACGTCGGAGGGCAAGGACCTGTACGCTTTCTGGGGCGACCGCATTAGCCGGCAGTTGATCAAGGACATGCGCGCCGCGGGTACCGACACCCTGGTGAACCTCGCCTCCAATGAGTATTTCAAATCCGTGCGAACCAAACTGCTGCCGGGCCCGGTCATCGAACCGGTCTTTCAGGATGAGAAAAACGGCACATACAAGGTCATCAGTTTCCATGCCAAAAAAGCCCGAGGGCTGATGGCGGCCTGGATACTGCGTAAAGGGATTGAAAAGCCGGAGGATCTGAAGCGGTTCAAGGAAGCCGGGTATCGATATGACAAAGCCTCTTCCACGGACACCAAACCGGTGTTCCGAAGAGCGGAGCAGGGTGGTTAA	259	K09861
WP_133490847.1	universal stress protein [Alcanivorax sp. 24]	MTIPTDGILVVLDRQLMAPQPALKKGRLLAAALNCPLVVAVNSDSSAMRRAVGLDQKRRQTAEQQIRNAWERRIQDLLADTEATVHITTNKDQDEDLRQTVIAAKPCLVVVHTSEEGTLRRHLFTPRDWLLIRRAPCPVLCVQDRPWSEPPVFSAAIEPEEEDESGLDATVLAAAREWSAPLRASLNAVHVLEHPDETLLLVAGEALPEYAASAESIRKSHREALDRFAERHGLPLERTEMLEGPIAGTLADYCENNGTDVLVVGTVRRNKVERLLLGATAESLLVHARNDVLVIKPDGFNTDWR	ATGACTATTCCGACCGATGGCATTCTCGTTGTCCTGGACCGCCAACTGATGGCCCCGCAGCCGGCGCTGAAGAAGGGGCGGCTGCTGGCCGCCGCACTGAACTGTCCACTGGTGGTAGCCGTCAATAGCGATTCCTCGGCCATGCGCCGGGCCGTGGGGCTTGACCAGAAACGTCGCCAAACGGCCGAGCAGCAAATCCGCAATGCCTGGGAGCGGCGTATACAGGATTTGCTGGCCGACACCGAGGCCACTGTGCATATCACCACGAACAAGGACCAGGATGAGGATTTGCGGCAGACGGTGATCGCCGCCAAACCGTGCCTGGTGGTGGTGCATACCAGCGAGGAAGGCACGCTGCGACGCCATTTGTTCACGCCCCGGGACTGGCTGCTGATCCGCAGGGCGCCCTGCCCGGTGCTTTGCGTACAGGACCGCCCGTGGAGCGAACCGCCAGTGTTTAGCGCGGCGATTGAGCCCGAGGAAGAGGACGAGAGCGGCCTGGATGCCACGGTGCTGGCCGCCGCCCGGGAATGGTCGGCGCCGCTGCGGGCATCACTCAACGCCGTGCATGTGCTGGAACATCCGGATGAAACCTTGTTGTTGGTGGCTGGCGAAGCATTGCCGGAGTACGCCGCCAGTGCCGAGAGCATTCGCAAAAGCCACCGCGAAGCTCTGGACCGCTTCGCCGAACGTCACGGTTTGCCGCTGGAGCGCACGGAAATGCTGGAGGGGCCGATTGCCGGCACTCTGGCGGACTATTGTGAAAACAACGGCACCGATGTGTTGGTGGTGGGAACCGTTCGCCGCAATAAAGTGGAACGGCTGCTGCTGGGTGCCACCGCTGAATCGCTGCTGGTGCATGCCCGCAATGATGTTCTGGTGATCAAACCGGACGGCTTTAACACCGACTGGCGGTGA	305	K14055
WP_133490848.1	MULTISPECIES: oxygen-independent coproporphyrinogen III oxidase [Alcanivorax]	MTQWNPDLIRRFGGPGPRYTSYPPATQFHEEVGEEDYRRAVARGNQARRPLSLYCHIPFCATVCYYCACNRIITGNRAKAEDYLTFLKQEIKDKAALVDPQRPVVQMHWGGGTPTYLSDAQMTELVYDLARHFNLLEEDRGEYAIEVDPRTVDRARLGLLRGLGFNRLSIGIQDLDPVVQKAVNREQSLELITKVFDAARDFGFQSINADMIYGLPWQSSSSLARSLEQLLALRPERISLYNYAHMPARFKVQRQIQESALPSPEEKLAMLKLAGETLEEAGYVLIGMDHFALPDDPMAVAQVNGTLHRNFQGYSLHGDADLLGMGVSAISAFDDFYAQNQKILGAWQEAVQEGRMPIERGFLLDWDDRLRRDVIMGLLCDLRLDLVAFRQRWEVDFADYFRDQLDALEQFEKLGLIDMNGPVLLVTDAGRLVVRALAMLFDRYAGTPNPQRFSRII	ATGACGCAATGGAATCCGGATCTGATCCGCCGATTCGGAGGTCCTGGGCCTCGCTACACTTCCTACCCACCGGCCACCCAGTTCCACGAGGAAGTCGGCGAGGAGGACTATCGGCGGGCCGTTGCTCGCGGCAATCAGGCCCGTCGGCCACTGTCCCTGTACTGCCACATCCCATTCTGCGCCACGGTGTGTTACTACTGTGCCTGTAACCGCATCATCACCGGCAACCGGGCCAAGGCCGAGGATTATCTGACCTTCCTGAAGCAGGAAATCAAAGACAAGGCGGCGCTGGTGGACCCGCAGCGGCCCGTGGTGCAGATGCACTGGGGCGGCGGCACCCCCACTTACCTCAGTGACGCGCAGATGACCGAGCTGGTCTATGACCTGGCCCGTCATTTCAACCTGCTCGAAGAGGACCGTGGCGAATACGCCATTGAAGTCGACCCGCGCACGGTGGATCGGGCCCGCCTCGGATTGCTGCGCGGACTGGGCTTCAACCGTCTCAGTATTGGTATTCAGGATCTCGATCCGGTGGTGCAGAAGGCGGTGAATCGGGAACAATCCCTGGAACTGATCACCAAGGTATTCGACGCGGCCCGGGACTTTGGTTTCCAATCCATCAATGCCGACATGATTTACGGTCTGCCCTGGCAGTCTTCTTCCAGTCTGGCCCGTTCCCTGGAACAATTGCTGGCGTTACGCCCGGAGCGCATCTCCCTTTACAACTACGCCCACATGCCGGCGCGGTTCAAGGTGCAGCGCCAGATCCAGGAAAGCGCTCTGCCGAGCCCGGAGGAGAAACTCGCCATGCTGAAACTGGCCGGCGAGACCCTGGAGGAAGCCGGCTATGTGTTGATCGGCATGGACCATTTTGCCTTGCCGGACGATCCCATGGCGGTGGCGCAAGTCAACGGCACTCTGCACCGTAATTTTCAGGGTTACTCACTGCATGGTGATGCGGACCTGCTAGGCATGGGCGTCAGTGCCATCAGCGCTTTCGACGATTTCTACGCGCAAAATCAGAAGATCCTGGGTGCTTGGCAGGAGGCCGTGCAAGAGGGCCGCATGCCGATCGAACGCGGTTTCCTGCTCGACTGGGACGATCGCCTGCGCCGTGACGTGATCATGGGGCTGCTGTGCGATCTGCGGCTGGATCTGGTCGCTTTCCGGCAGCGTTGGGAGGTGGATTTCGCCGATTATTTCAGGGATCAACTGGACGCACTGGAGCAATTCGAAAAATTGGGGCTGATCGATATGAACGGCCCCGTGCTGTTGGTCACCGATGCCGGGCGCCTGGTGGTGCGCGCTCTGGCGATGTTGTTCGACCGCTATGCCGGCACCCCCAACCCACAGCGATTCAGTCGCATTATTTAG	457	K02495
WP_133490849.1	sulfite exporter TauE/SafE family protein [Alcanivorax sp. 24]	MIVDPLTVALTGALALGVGGALHCAGMCGGIAAALSFSIPEERRCGSRLIAWQGLFGSGRLLTYAGLGALAGGLGGQLSRGSAAGGWHWPALLSALLMVLLTAHFLGRSAPIRALERLGARLWRRLSPLTRRLMPVDHPVKALALGGLWGFLPCGLLYSALVLAAGTGEWGDGALVMGMFGATTLLPVGAAGVFGGQLSRLRRGPARYVAAAMTLVLALVFLQHGLPGDVHVHHHP	ATGATCGTTGACCCGCTTACCGTGGCGTTGACCGGTGCTCTCGCTCTCGGCGTCGGCGGAGCCCTCCACTGCGCCGGAATGTGCGGCGGCATCGCCGCCGCCCTGAGTTTCTCGATTCCCGAAGAACGGCGGTGTGGCAGCAGGCTGATCGCCTGGCAGGGACTGTTTGGCAGCGGTCGTCTGTTGACCTACGCGGGCCTGGGGGCGCTGGCCGGAGGTCTTGGCGGTCAATTGAGCAGAGGCTCGGCCGCCGGCGGCTGGCACTGGCCGGCATTGCTGTCGGCGCTGCTGATGGTGTTGCTGACCGCGCATTTCCTGGGGCGCAGCGCGCCAATCCGGGCTCTCGAACGTCTCGGCGCCAGGTTGTGGCGCCGGCTGTCCCCGCTGACCCGCCGCCTGATGCCGGTGGATCATCCGGTCAAGGCGCTGGCGCTGGGGGGGCTGTGGGGCTTCCTGCCATGCGGACTGCTGTATTCCGCCCTGGTGCTGGCCGCTGGCACCGGCGAATGGGGCGATGGCGCTCTGGTCATGGGCATGTTCGGCGCCACTACCCTGCTGCCGGTGGGGGCCGCCGGAGTATTTGGCGGGCAACTGTCGCGGTTGCGGCGGGGGCCCGCCCGATATGTGGCGGCGGCGATGACACTGGTGTTGGCGCTGGTATTTCTTCAACACGGACTGCCCGGAGACGTCCATGTCCATCACCACCCTTGA	236	K09792
WP_133490850.1	cbb3-type cytochrome oxidase assembly protein CcoS [Alcanivorax sp. 24]	MESLLLLIPVALLFLAVAVWALFKALRQGQFEDLDHAAWAVIFEDREQRRNAGKEADHDR	ATGGAAAGCCTGCTCTTGTTGATTCCAGTGGCCTTGCTGTTCCTCGCCGTAGCGGTGTGGGCGCTGTTCAAGGCCTTACGCCAGGGCCAGTTCGAGGATCTGGACCATGCCGCCTGGGCGGTGATCTTCGAGGATCGCGAACAGCGCCGCAACGCTGGCAAGGAGGCGGATCATGATCGTTGA	60
WP_133490851.1	heavy metal translocating P-type ATPase [Alcanivorax sp. 24]	MSTACWHCGEGVGVSPFVARTPDGEKPTCCPGCAAAVEMIHRLGLEDYYAIRSKNAPLVAGEESERTLALFDMPQLLAAHIQEQDDRRRLRLRVSGLTCAACCWLIEKVVMGLPGARSVQVNLASMQLTLDYDAAEPRFPSAAVRRILELGYRVALPGDPSWEGHLQRERRRLLGRLALAGLGAMQAMMYSAALYIGVFEGTDRIYQDLFRLAGLLVATPVVFYSGWPFFQGAWRGLKARRPTMDVPVALALLLAWGGSLVVMASGGEHVYFDSAAMFVFFLLLSRWLELHQRQRIQRSWQQLQDTLPLVVRRLDDAGGGDWVATAQLCAGDTVRASQGETVPVDGIIRDGEARLNEAALTGESLPRTRAIGDLVQAGGRILEGSVDIEATSAADSSLVARIGEQVARAQEERVTVVRDWQRVAPWFTVAVLVLSAITLILHWHRGPAQAFEHMLALLVVTCPCALALAVPLTLSATLARGLKLGLLIASPSQFLSLPGIRGVLLDKTGTLTTGRFQRVEWRAAADVEPQWLTSLPRIAAGLERDHPHPLARAFDDLSPVPIEDLRLSTSGASGRFQGHQWAIGGAPELSRGSETCLALTRDGRTQALFWLRDQPREEAPMVLDELRRRGWRLRMASGDAIEPVATLADELGIGEARSRLTPHDKAAWLQKLEQQEGPQMMVGDGINDAPALLRATVSVAPAAASSLARRAAGVYLLNEGLQGVADLPRLADRCRALIHQNLSWALGYNLVAIPLAMAGWIPPWAAALGMSASSLLVTLNANRITTWKACSC	ATGAGCACGGCCTGCTGGCACTGCGGTGAAGGCGTTGGTGTCTCGCCTTTCGTCGCCCGTACCCCGGATGGCGAAAAGCCCACCTGCTGTCCCGGTTGTGCCGCCGCGGTGGAAATGATTCATCGTCTAGGGCTGGAAGACTATTACGCTATCCGCAGCAAGAACGCGCCCTTGGTGGCCGGCGAGGAATCGGAGCGCACCCTGGCGCTGTTCGATATGCCGCAATTGCTGGCCGCCCACATCCAGGAACAGGATGATCGGCGCCGCCTGCGGCTGCGGGTCTCCGGGCTCACCTGCGCGGCTTGCTGCTGGTTGATTGAAAAGGTGGTGATGGGGCTCCCCGGGGCCCGTTCGGTTCAGGTCAATCTGGCCAGCATGCAATTGACCCTGGACTATGACGCCGCCGAACCCCGGTTCCCCAGCGCCGCCGTGCGGCGCATTCTGGAGTTGGGCTACCGGGTCGCCTTGCCGGGTGATCCCTCCTGGGAGGGCCATCTGCAGAGAGAACGGCGGCGCTTGCTGGGGCGGCTGGCATTGGCCGGCCTCGGGGCGATGCAGGCCATGATGTATTCCGCGGCTCTTTATATCGGTGTGTTTGAAGGCACGGACCGTATTTACCAAGATCTGTTCCGGCTGGCCGGCCTGCTGGTGGCCACCCCGGTAGTGTTCTACTCCGGCTGGCCCTTTTTCCAGGGCGCCTGGCGCGGCCTCAAAGCGCGCCGCCCGACCATGGATGTGCCAGTGGCCCTGGCGCTGTTGTTGGCCTGGGGCGGTTCGTTGGTGGTGATGGCCAGCGGTGGTGAGCATGTTTACTTCGATTCCGCCGCCATGTTCGTGTTCTTCCTGCTGCTCAGCCGCTGGCTGGAACTGCATCAGCGTCAGCGCATCCAGCGCTCCTGGCAGCAGTTGCAGGATACGTTGCCTCTGGTGGTGCGGCGGCTGGATGACGCCGGCGGCGGCGACTGGGTGGCCACCGCCCAGCTGTGCGCCGGCGATACCGTACGTGCCAGTCAGGGGGAAACCGTGCCGGTGGACGGGATTATTCGCGACGGCGAGGCCCGCCTTAACGAAGCGGCCCTGACCGGCGAATCCCTGCCACGCACCCGCGCCATTGGTGATTTGGTGCAAGCCGGGGGGCGAATTCTGGAAGGCAGTGTCGATATCGAAGCCACCAGCGCCGCCGACAGCAGCCTGGTGGCGCGCATTGGTGAACAAGTGGCGCGCGCACAGGAAGAGCGGGTAACCGTGGTACGCGACTGGCAGAGAGTGGCGCCCTGGTTCACCGTCGCGGTACTGGTATTGTCGGCAATCACCCTGATTTTGCATTGGCACCGCGGGCCGGCCCAGGCGTTCGAGCATATGCTGGCCTTGCTGGTGGTGACCTGCCCATGCGCCCTGGCTCTGGCCGTGCCGTTAACGCTTTCCGCCACGCTGGCCCGGGGACTGAAGCTGGGCTTGCTGATTGCTTCCCCCTCTCAGTTTTTATCCTTGCCGGGTATTCGCGGTGTCCTGCTTGATAAAACCGGCACGCTGACCACCGGCCGGTTCCAACGGGTGGAGTGGCGAGCCGCCGCCGACGTCGAACCGCAATGGCTCACCTCCCTGCCCCGAATCGCGGCCGGGTTGGAGCGGGATCACCCGCACCCGCTGGCGCGCGCTTTTGATGATCTGTCACCGGTGCCGATCGAGGATTTGCGTTTGAGCACTTCCGGAGCCAGCGGCCGTTTCCAGGGCCATCAGTGGGCCATTGGCGGGGCGCCGGAGCTGAGTCGTGGCAGCGAGACTTGTCTGGCCCTCACTCGTGATGGTCGGACGCAGGCGCTGTTCTGGTTGCGGGATCAACCGCGCGAGGAAGCCCCGATGGTACTTGATGAACTGCGTCGGCGGGGCTGGCGGCTGCGCATGGCCAGCGGTGATGCCATCGAGCCAGTGGCCACGCTGGCTGATGAACTGGGTATTGGCGAAGCCCGCTCGAGATTGACACCTCATGACAAAGCGGCCTGGTTACAGAAACTGGAGCAGCAGGAAGGGCCGCAAATGATGGTGGGGGATGGCATTAACGACGCTCCGGCGTTGTTACGGGCCACGGTATCGGTGGCGCCGGCGGCGGCTTCCAGTCTGGCCCGTCGCGCCGCCGGGGTCTATTTGCTCAACGAAGGCCTGCAGGGGGTGGCTGATCTGCCCCGGCTGGCGGATCGCTGCCGGGCGCTGATCCACCAGAACCTGAGCTGGGCTCTCGGCTACAACCTGGTGGCGATTCCTCTGGCCATGGCCGGCTGGATCCCGCCCTGGGCCGCGGCTCTGGGAATGTCCGCTTCGTCACTTCTGGTGACGCTCAACGCCAACAGGATAACCACATGGAAAGCCTGCTCTTGTTGA	792	K01533
WP_133490852.1	FixH family protein [Alcanivorax sp. 24]	MNHASSLHDVPLPWYRYPLVWLVILIPLSSVVGGMVTLTLAIRHADATVADDWYQQGKAINRSMADLDQARRLGLEPRLYAGEPARLQLTSKVPMPWPERLQVAFRHPTFAERDFAMTFHHQGGGRYRADSGVLAANDHWVVTVTPEQGHWRLRQRLQPLRDAP	ATGAATCACGCTTCATCGCTCCATGATGTCCCCCTGCCCTGGTATCGCTACCCGTTGGTGTGGCTGGTTATTCTGATCCCGCTGTCCTCGGTGGTGGGGGGCATGGTCACCCTGACTCTGGCGATACGTCATGCCGACGCCACCGTGGCGGACGACTGGTATCAACAAGGCAAGGCCATCAACCGTTCCATGGCCGATCTGGATCAGGCCCGCCGGCTGGGTCTGGAACCGCGATTGTACGCCGGTGAACCGGCCCGTCTGCAACTGACCAGCAAAGTGCCCATGCCCTGGCCCGAACGGTTGCAAGTGGCGTTCCGTCATCCGACCTTCGCGGAGCGCGATTTTGCCATGACATTCCATCATCAGGGGGGCGGCCGTTATCGGGCCGACAGCGGCGTTCTGGCGGCGAACGATCACTGGGTGGTGACGGTGACGCCGGAACAGGGGCATTGGCGATTGCGTCAGCGGCTGCAGCCTCTGCGGGACGCGCCATGA	164	K09926
WP_133490853.1	MULTISPECIES: cytochrome c oxidase accessory protein CcoG [Alcanivorax]	MSKTERIPVHSEDIGDGRSVALYAKRERIQAKHVSGHYQRLRDLGLSMTMGLYLILPWVQWQGRQAVLFDLPHRSFHIFGITFWPQDFLFLAWALMLAAFALFFFTVLAGRVYCGYVCPQTTWTRFFMGIERIFEGDRHQRMKLDKAPWSFNKLWRRTGKHLCWLLLGLITGLTFVGYFTPIRELVPAFLTAQVGGWALFWIGFFTIATYGNAGFLREQVCLYMCPYARFQSVMFDRDTLIVSYDTARGEPRGRGSRKKQAAPLAGDCVDCSLCVQVCPTGIDIRDGLQYECITCAACIDACDQVMDRVNKPRGLIRYTTENALAGGRHQVLRPRLIGYGVVISLLSLAFVWALYSRVPLQVDVLRDRNQLYRLTSLGEVENSYRLELLNKDQHSHRYRVSLEAPEGLELVHGEMTVTLEGGQHRSLPVTVSYDPYVTDLDSRTIWFRVRDLDVPDLEVRHESRFIAP	ATGTCGAAAACGGAGCGCATCCCAGTTCATTCCGAAGACATCGGCGACGGTCGCTCGGTGGCGTTGTACGCCAAACGCGAACGGATTCAGGCCAAGCATGTGTCCGGCCATTACCAGCGCCTGCGCGACCTCGGGCTGAGTATGACCATGGGGCTGTATCTGATACTGCCCTGGGTGCAGTGGCAGGGGCGGCAGGCGGTGCTGTTCGACCTGCCCCATCGCAGTTTCCACATCTTCGGTATCACCTTCTGGCCGCAGGATTTCCTGTTCCTCGCCTGGGCGTTGATGCTGGCCGCGTTCGCTCTGTTCTTCTTTACCGTTCTGGCCGGGCGGGTCTACTGCGGTTATGTCTGTCCGCAGACCACCTGGACCCGTTTCTTCATGGGGATCGAGCGGATATTCGAGGGCGACCGGCATCAGCGTATGAAGCTCGACAAGGCGCCGTGGTCATTCAATAAACTCTGGCGCCGCACCGGCAAGCACCTGTGCTGGTTGCTGCTGGGGCTGATTACCGGCCTGACCTTTGTCGGTTACTTCACGCCGATACGTGAATTGGTGCCGGCTTTCCTCACCGCTCAGGTGGGCGGCTGGGCGCTGTTCTGGATTGGCTTCTTCACCATCGCCACCTACGGCAACGCCGGATTCCTGCGTGAGCAGGTATGCCTCTATATGTGCCCCTACGCCCGTTTCCAAAGCGTGATGTTTGATCGTGACACGCTTATCGTGTCCTACGACACCGCCCGGGGCGAACCCCGTGGCCGTGGCTCCCGCAAAAAGCAGGCCGCCCCCCTGGCCGGTGATTGCGTGGACTGCAGCCTGTGCGTGCAGGTCTGCCCCACCGGTATCGATATTCGCGATGGCCTGCAGTACGAATGCATCACCTGCGCTGCCTGTATCGACGCCTGCGATCAGGTGATGGATCGCGTCAACAAACCTCGCGGACTGATTCGTTACACCACTGAAAACGCTCTTGCCGGCGGCCGTCATCAAGTACTGAGGCCACGACTGATCGGTTATGGCGTGGTGATTTCCCTGTTGTCGCTGGCGTTTGTCTGGGCGTTGTATAGCCGGGTGCCGCTGCAGGTGGATGTATTGCGTGACCGTAATCAACTCTACCGCCTCACCAGTCTGGGCGAGGTGGAAAACAGCTACCGCCTGGAACTGCTGAACAAGGACCAGCACAGCCACCGCTATCGTGTCTCTCTGGAGGCGCCGGAAGGTCTGGAACTGGTCCATGGCGAAATGACCGTGACGCTGGAGGGCGGACAACACCGAAGCCTGCCCGTCACCGTCAGCTACGATCCCTATGTCACCGATCTGGACAGCCGGACCATCTGGTTCCGGGTGCGGGATCTGGATGTGCCTGATCTGGAGGTGCGCCATGAATCACGCTTCATCGCTCCATGA	468
WP_133490854.1	cytochrome-c oxidase, cbb3-type subunit III [Alcanivorax sp. 24]	MSDFWSGYIIFIVVLNLVGCAVLLFANSRLSAEEARQDTTGHKFDGIEERNQPLPRWWLFLFIGTLVFAAGYLVLYPGLGRFGGLLNWTSVTQWEQEVALMEKSSEPLFKEFAKVPVDELAHYPETRDVGGRLFAQNCAICHGSDARGARGYPNLTDGDWLYGGSPDAIVQTITSGRRGTMTPMAAAIGNTDEAVRDMAMYVQTLSRPDLKDKPEYRDAAERAEPRFQVCAACHGADATGNQMIGAPNLTDGIWLYGARLEDIESTIREGRQGHMPAHEGVLTPERIHVLAAYVYSLSMETEE	ATGAGTGATTTCTGGAGCGGTTACATCATTTTTATCGTGGTGCTGAATCTGGTGGGGTGCGCGGTGCTCTTGTTCGCCAACTCCCGCCTGTCCGCCGAGGAGGCGCGCCAGGACACCACCGGTCACAAGTTCGACGGCATCGAGGAGCGAAACCAGCCGCTACCCCGCTGGTGGCTGTTTCTGTTCATCGGCACTTTGGTTTTCGCCGCGGGCTATCTGGTGCTCTACCCCGGCCTGGGCCGGTTCGGCGGCCTGCTGAACTGGACCAGTGTCACTCAGTGGGAACAGGAAGTGGCGCTGATGGAAAAAAGCAGTGAGCCGTTGTTCAAGGAATTCGCCAAGGTGCCGGTGGATGAGCTCGCCCACTACCCTGAAACCCGTGACGTTGGCGGCCGGCTGTTCGCGCAGAACTGCGCCATCTGCCACGGCTCCGATGCGCGCGGCGCGCGCGGCTATCCCAACCTCACCGATGGTGACTGGCTCTACGGTGGTTCGCCCGACGCCATCGTGCAGACCATTACCAGCGGACGCCGCGGCACCATGACGCCGATGGCGGCGGCCATTGGCAACACCGACGAAGCGGTGCGGGACATGGCCATGTATGTGCAAACCCTCAGCCGGCCCGACCTCAAGGACAAGCCCGAGTATCGTGACGCGGCCGAGCGAGCCGAGCCTCGATTCCAGGTGTGCGCGGCCTGTCATGGCGCCGACGCCACGGGCAACCAGATGATTGGCGCCCCCAACCTTACCGATGGTATCTGGCTCTATGGGGCCCGTCTGGAGGACATCGAGAGCACCATCCGGGAAGGCCGTCAGGGGCATATGCCCGCCCACGAAGGGGTTTTGACGCCGGAACGCATCCACGTGCTGGCCGCCTACGTCTACAGCCTCTCCATGGAGACCGAGGAGTAG	303	K00406
WP_133490855.1	MULTISPECIES: cbb3-type cytochrome c oxidase subunit 3 [Alcanivorax]	MTYHSVLTVLFFLAFLALVAWVYRPGRKQQYQELAQLPVRDDQQARAGSDGEQGHE	ATGACCTATCACAGCGTTCTGACCGTACTGTTTTTCCTGGCGTTCCTCGCGCTGGTGGCCTGGGTCTACCGGCCCGGCCGCAAACAGCAATATCAGGAACTGGCGCAACTGCCGGTACGTGATGATCAACAGGCCCGGGCCGGGAGCGACGGGGAGCAAGGCCATGAGTGA	56
WP_133490856.1	MULTISPECIES: cytochrome-c oxidase, cbb3-type subunit II [Alcanivorax]	MANRHAVIEKNVGLLIVLILVAVSFGGLAEIVPLFWQKSTTEPMSTLRPYDALEMAGRDIYIREGCHVCHTQMVRPLRAETERFGPYSVAGEDVWEHPFLWGSKRTGPDLARVGLRPITEQWHREHLRDPRAVVPESNMPAYPWLQNTPVDWKHMERTLSVFKDIFGVPYSEQDVAEQMEKVNGEWADASEEDALVAYLLSLGQARKEVRE	ATGGCAAACCGACACGCCGTAATCGAAAAGAACGTGGGCCTGCTGATCGTGCTGATTCTGGTGGCGGTGAGTTTTGGCGGGCTGGCCGAGATCGTGCCGCTGTTCTGGCAGAAATCCACCACCGAGCCGATGTCCACTTTGCGGCCCTACGATGCCTTGGAAATGGCCGGCCGCGACATCTATATCCGGGAAGGCTGCCATGTATGCCACACCCAGATGGTGCGGCCGCTGCGTGCGGAAACCGAGCGGTTCGGGCCGTACAGCGTGGCCGGAGAAGATGTTTGGGAGCATCCATTCCTGTGGGGGTCCAAGCGTACCGGTCCGGATCTGGCACGGGTGGGGCTGCGCCCGATCACCGAGCAATGGCATCGCGAACACCTGCGTGATCCGCGCGCGGTGGTGCCTGAGTCCAATATGCCGGCCTACCCCTGGCTGCAAAACACGCCGGTGGATTGGAAGCACATGGAACGCACGCTGAGTGTGTTCAAGGACATTTTCGGCGTGCCCTACAGCGAGCAGGACGTGGCCGAGCAGATGGAAAAGGTAAACGGTGAATGGGCCGATGCCAGCGAGGAAGACGCGCTGGTGGCCTACCTGCTCTCCCTTGGGCAGGCCCGTAAGGAGGTCCGCGAATGA	211	K00405
WP_133490857.1	MULTISPECIES: cytochrome-c oxidase, cbb3-type subunit I [Alcanivorax]	MQDAAAPPAYHYHVVRQFTVMTVVWGVVGMFVGVWIAAQLAWPALNFDLPWLSFGRLRPLHTNAVIFAFGGCALIGTSLYVVQRTCQTSLALPRLASFVFWGYQAVIVLAAVSLPLGFTSAKEYAELEWPIDILLALVWVAYAVVFFGTIAKRRTGHIYVANWFYGGFILAVALLHIVNSAAVPISLTKSYSAYAGAIDAMVQWWYGHNAVGFFLTAGFLGMMYYYVPIQAERPVYSYRLSIVHFWALIAVYMWAGPHHLHYSSLPDWAQSVGMVFSIVLLAPSWGGMINGVMTLSGAWHKLRDDPIIRFLIVALSFYGMSTFEGPLMSIKTVNALSHNTDWTIGHVHAGALGWVAMISIGALYVMTPRLFGRQRMYSVSWINVHFWLSTIGTVLYIAAMWVSGIMQGLMWRAVNDDGTLTYNFVQELVERQPFYIVRLLGGVVFLVGMLLMALNVYLTIRGTRDDAGEDNRLALAY	ATGCAAGACGCCGCTGCGCCGCCGGCGTACCACTACCATGTGGTTCGCCAATTCACTGTCATGACCGTGGTTTGGGGGGTCGTGGGCATGTTCGTGGGGGTTTGGATCGCCGCGCAACTGGCCTGGCCTGCCTTGAACTTTGATTTGCCCTGGCTGAGTTTCGGCCGCCTTCGCCCGTTGCACACCAACGCCGTGATCTTCGCTTTCGGCGGCTGTGCTCTGATCGGTACCTCCTTGTATGTGGTGCAGCGCACCTGCCAAACCTCGCTGGCATTGCCCCGACTGGCGTCCTTCGTGTTCTGGGGCTACCAGGCGGTCATCGTGCTGGCCGCGGTGAGTCTGCCTCTGGGATTCACCAGCGCCAAGGAATACGCGGAACTGGAGTGGCCCATCGATATTCTGCTGGCGCTGGTCTGGGTGGCCTACGCGGTGGTCTTTTTCGGTACCATCGCGAAACGGCGTACCGGGCACATTTACGTGGCCAACTGGTTCTATGGCGGCTTCATTCTGGCGGTGGCGCTGTTGCATATCGTTAACAGCGCCGCCGTGCCGATTTCCCTGACCAAGTCCTATTCGGCCTACGCCGGTGCCATCGATGCCATGGTGCAGTGGTGGTACGGCCACAACGCCGTGGGCTTTTTCCTCACCGCCGGCTTCCTCGGCATGATGTATTACTACGTGCCGATTCAGGCTGAACGTCCGGTCTATTCCTATCGTTTGTCCATCGTTCACTTCTGGGCGCTGATCGCGGTGTATATGTGGGCCGGGCCGCACCATCTGCACTATTCCTCCCTGCCGGATTGGGCCCAGTCCGTGGGCATGGTGTTCTCCATTGTCCTGCTGGCGCCCAGCTGGGGCGGCATGATCAACGGTGTCATGACGCTGTCCGGCGCCTGGCACAAGCTGCGTGACGATCCGATTATCCGCTTCCTGATCGTCGCCCTCTCCTTCTACGGCATGAGCACCTTCGAAGGGCCGCTGATGTCGATCAAAACGGTCAACGCGCTCAGCCACAATACCGACTGGACCATTGGTCACGTGCACGCCGGCGCCCTGGGCTGGGTGGCGATGATCTCCATCGGCGCGCTTTATGTCATGACGCCGCGTCTGTTTGGCCGCCAGCGCATGTATTCGGTGAGCTGGATCAACGTGCACTTCTGGCTTTCCACCATTGGCACGGTGCTTTACATCGCCGCCATGTGGGTGTCCGGGATCATGCAGGGTCTGATGTGGCGGGCGGTCAACGACGACGGCACCCTCACCTACAACTTCGTTCAGGAACTGGTGGAACGGCAGCCCTTCTACATCGTGCGCCTGCTTGGCGGCGTGGTGTTCCTGGTCGGCATGTTGCTGATGGCACTCAATGTCTATCTCACCATTCGCGGCACCCGTGATGACGCCGGTGAAGACAATCGTCTGGCCCTTGCCTACTAG	477	K00404
WP_133490858.1	efflux RND transporter permease subunit [Alcanivorax sp. 24]	MFEKIVRNGTLMTVVVLIITLLGVLAALRIPVQMIPDLEVRTVTVLTQWPGATPQDVEKEILIEQEEYLRNVPNLRRLTSMASTGTAEVELEFPFGVDITEILIRVNNALSQVPSYPDNVDQPIILSSSFSANAFMYFRVSPLPGNPKDLDLDLMRDFIDDNVRTRMESVAGVSQVELRGGAERQIRVLLDPQKLAERGLTVTEVREAMRQRNRDVSGGEVDSGKRRYLLRTVGRFEQVPEMLDLVLARRGDGVIRLRDVATVELDHFPIDVISSVNGEPVIGLAVRRETGSNVIDIKYAMFDQMALINQEVLEPAGLRMALISDDARYVEASVANVWFNLALGAILATVVMFLFLRSVRITAVGVIGIPICTIAAFLGLLLAGRTINVISLAGVAFAIGMTLDNSIVVLESIEIERRRGLDRFRASVAGVRKVWPAVLASTLTTVLVFLPVVFIQQEAGQLYSDIAIAVSASILVSMLVAMTVIPTLAARLDFGAVFEHQGQDSRWLRILHRCSDGLSASRPRRIGVIGGTVLLGGLILALLTPPAEYLPEGEEAKVFANMNAPPGYNLNAMAEIGEEVQAIFLPLVGEDPARWEAGELPAPPIQYLNFYVEPTGLFLIAEPMSPAHMEPLMDAITDVYQRYPGMRAFASRGSIISSNDGGTRSVNLDISGNDLAMLYEVALAAYRRAEEVLEQPRIQSQPSSLSLAQPMLEVRPDWERAAELGMSAESLGYTVAALTDGAFMDEFFLGDDKVDIYAYSNAGIDPALDALPSLPVHTPLGVTVPLSSLATLVETVDTSLVRRINGRRTVTLNIIPPRDVPLETGVALVRERVIGDLRDEGRIPAGVTVDISGASDQMDATREALAGNYIVALALIYLLLVAIFTHWGYPLLIMTTIPVGIASGILGLALLNGFGALLPLIGLAPVRQSFDMISMLGFLILMGTVVNNPILIVHEALTNRRLGLDATEAVSNAVRSRLRPIAMTTITTVCGLAPLVLLPGEGTELYRGVGAIVLFGLLGTALVTVTFLPALTVSVLRLTRPAGTNA	GTGTTCGAGAAAATCGTCCGTAATGGCACTTTGATGACGGTGGTGGTGTTGATCATCACTCTTCTCGGGGTGCTGGCCGCGTTGCGCATTCCGGTGCAAATGATTCCGGATCTGGAAGTGCGCACGGTCACCGTGCTGACCCAGTGGCCCGGCGCCACGCCGCAGGACGTGGAAAAGGAAATTCTGATTGAGCAGGAGGAATACCTGCGCAATGTGCCGAATCTACGGCGGCTGACGTCGATGGCCAGTACCGGTACCGCCGAGGTCGAGCTGGAATTTCCGTTTGGCGTCGACATTACCGAAATCCTGATTCGGGTGAACAACGCGCTCAGCCAGGTGCCCTCCTACCCGGACAACGTGGATCAGCCGATCATTCTGTCCAGTTCGTTTTCCGCCAACGCCTTTATGTACTTTCGGGTTTCACCATTGCCGGGCAATCCGAAGGATCTTGACCTGGATTTGATGCGGGATTTCATCGACGACAATGTCCGTACCCGCATGGAAAGCGTGGCTGGTGTCTCTCAGGTGGAACTGCGCGGCGGCGCTGAGCGGCAGATCCGGGTGCTGCTCGATCCGCAAAAGCTGGCTGAACGCGGCCTCACCGTCACCGAGGTGCGGGAGGCCATGCGTCAGCGCAACCGGGATGTGTCCGGCGGTGAAGTGGACAGCGGCAAGCGCCGTTATCTGCTGCGGACAGTTGGCCGTTTCGAGCAGGTGCCGGAGATGCTGGATCTGGTGCTGGCGCGGCGCGGTGATGGTGTGATCCGGCTGCGCGATGTGGCCACCGTGGAGCTGGACCACTTCCCTATTGACGTCATCAGTTCGGTCAACGGCGAGCCGGTGATTGGTCTGGCGGTGCGTCGCGAGACCGGCTCCAACGTTATCGATATCAAGTACGCCATGTTCGATCAGATGGCACTGATCAACCAGGAAGTGCTGGAGCCCGCCGGCCTGCGCATGGCGTTGATTTCGGACGATGCCCGCTATGTCGAGGCGTCGGTCGCCAACGTCTGGTTCAATCTGGCCCTCGGCGCGATTCTGGCCACGGTGGTGATGTTTCTGTTTTTGCGCTCGGTGCGGATTACCGCAGTGGGCGTCATCGGTATTCCGATTTGTACCATCGCCGCGTTTCTGGGGTTGCTGTTGGCCGGACGTACCATCAATGTGATTTCCCTGGCCGGCGTGGCGTTCGCCATTGGCATGACGCTGGATAACTCCATCGTCGTGCTGGAGAGCATCGAGATTGAGCGGCGGCGCGGGCTGGATCGTTTCCGGGCATCGGTGGCTGGTGTCCGCAAGGTGTGGCCGGCGGTATTGGCCTCGACACTGACCACGGTGTTGGTGTTTTTGCCGGTAGTGTTCATTCAGCAGGAGGCCGGGCAGCTGTATTCCGACATCGCCATCGCCGTCTCCGCGTCGATTCTGGTGTCCATGCTGGTGGCGATGACGGTCATTCCTACCCTGGCGGCGCGTCTGGATTTTGGCGCGGTGTTCGAGCATCAGGGACAGGACAGCCGTTGGCTGCGCATCCTGCACCGTTGTTCGGACGGGCTCAGTGCCAGCCGTCCGCGCCGGATCGGTGTGATCGGCGGCACCGTGCTGCTCGGTGGTTTGATTCTGGCGCTGCTCACGCCACCGGCGGAGTATCTGCCGGAGGGCGAGGAAGCCAAGGTATTCGCCAACATGAACGCGCCGCCAGGGTATAACCTCAATGCCATGGCGGAAATCGGCGAGGAAGTGCAGGCGATTTTCCTGCCGCTGGTGGGCGAAGACCCGGCTCGCTGGGAGGCCGGGGAGTTGCCGGCGCCGCCGATTCAGTATCTCAACTTTTACGTGGAGCCCACCGGCCTGTTTCTGATCGCCGAGCCGATGAGCCCGGCGCATATGGAACCGTTGATGGACGCCATTACCGACGTTTACCAGCGCTACCCGGGAATGCGCGCCTTCGCCTCACGGGGCTCGATCATTTCCAGCAATGACGGCGGCACGCGCAGCGTCAACCTGGATATCTCCGGCAATGATCTGGCCATGCTCTATGAAGTGGCCCTGGCGGCGTACCGGCGTGCCGAAGAAGTACTCGAGCAGCCGCGCATTCAGTCGCAACCCTCTAGTTTGTCGCTGGCGCAACCGATGCTGGAGGTACGCCCGGACTGGGAACGGGCGGCGGAACTGGGGATGAGCGCCGAAAGTCTGGGCTACACCGTTGCCGCGCTCACCGATGGTGCTTTCATGGATGAATTTTTCCTCGGCGACGACAAGGTCGATATCTATGCATACAGCAATGCCGGCATCGATCCGGCCCTGGATGCACTGCCCTCGCTGCCGGTGCATACCCCGCTGGGAGTGACGGTACCGTTGTCCTCGCTGGCGACGCTGGTGGAAACCGTGGACACCAGCCTGGTACGCCGCATCAATGGACGGCGAACGGTGACCCTGAACATTATCCCGCCCCGTGATGTGCCGCTGGAAACCGGGGTTGCCCTGGTGCGTGAGCGGGTGATCGGCGATCTGCGCGACGAAGGCCGGATTCCGGCCGGAGTCACCGTGGACATTTCCGGCGCCAGCGATCAGATGGACGCCACCCGTGAAGCGCTGGCCGGTAACTACATCGTGGCGCTGGCGCTGATCTACTTGCTGCTGGTGGCAATCTTCACCCATTGGGGTTACCCCCTGCTGATCATGACCACGATTCCGGTAGGTATTGCCAGCGGCATTCTCGGTCTGGCGTTACTGAACGGGTTTGGCGCGCTGTTGCCGTTGATCGGGCTGGCACCGGTGCGGCAATCCTTCGATATGATCTCCATGCTCGGCTTCCTGATTCTTATGGGCACCGTGGTCAACAACCCGATCCTGATCGTGCACGAGGCGCTGACCAATCGCCGTCTCGGGCTCGACGCCACTGAAGCGGTCAGCAACGCGGTGCGCTCGCGCCTGCGTCCGATCGCGATGACCACGATCACCACGGTATGCGGTCTGGCACCGCTGGTGCTGCTGCCCGGTGAAGGCACCGAGCTGTACCGTGGCGTCGGTGCCATTGTACTGTTCGGTTTGCTTGGCACCGCTTTGGTTACCGTTACTTTCCTGCCAGCGTTGACCGTTTCGGTACTGCGCTTGACTCGCCCCGCCGGGACCAATGCCTGA	1046
WP_133490859.1	MULTISPECIES: efflux RND transporter periplasmic adaptor subunit [Alcanivorax]	MSWNRQSDWTPAFRAGFVGLLLLSLWESARAREPVSLVTVTPRHLEERLPLTGTLTADRAARLSTSVAGLVIALQADVGDQVKQGQVLLELDGELNRLALAGASAAAEEAEARLADARRRFQEASTLVARRSIAASEVRGLEAEVAMSQAALASARAEQRRQHALLARHVLKAPFDGVISAKQSEIGEWVTPGTAVLELVSPQQVHADLAVPQEYYPRVSGESRVELRLGGDAGPAYPATIAAIVPVNDPNARTFLIRATLTSTAEGASLPPVTPGMSVRASLFLSAAEPRLAVPRDALVRYPDGRVSVWVAEDGADGALVAREQRLRVGDGLGDWVAVQEGLSDGDRVVVRGNESLRDGRELDVRD	ATGTCGTGGAATCGTCAATCGGATTGGACGCCTGCCTTTCGGGCTGGCTTTGTCGGGCTGTTGTTGTTGTCGCTGTGGGAGTCGGCCCGGGCAAGGGAGCCGGTATCACTGGTGACGGTGACCCCGCGGCATCTGGAGGAACGCCTGCCGTTGACCGGTACGCTCACCGCTGACCGGGCCGCCCGCCTGTCCACTTCCGTGGCCGGGCTGGTTATCGCTTTGCAGGCGGATGTTGGTGATCAGGTTAAACAGGGGCAGGTACTGCTGGAGCTGGACGGTGAGTTGAATCGTCTGGCTCTGGCCGGCGCGTCGGCGGCGGCCGAGGAAGCCGAAGCGCGGCTGGCGGATGCCCGGCGCCGTTTTCAGGAGGCGAGCACACTGGTGGCCAGGCGCAGCATTGCCGCCAGTGAGGTGCGTGGCCTGGAGGCCGAGGTGGCGATGTCCCAGGCGGCACTTGCCAGCGCGCGCGCCGAGCAACGGCGTCAACATGCCCTCCTCGCCCGCCATGTTCTCAAAGCACCGTTCGATGGCGTCATCAGCGCCAAGCAAAGCGAGATCGGCGAATGGGTGACGCCGGGTACCGCGGTGCTCGAGTTGGTCAGTCCGCAACAGGTGCACGCGGACCTGGCAGTGCCACAGGAGTATTATCCGCGCGTATCCGGCGAAAGCCGGGTGGAACTGCGGCTGGGCGGTGACGCCGGTCCCGCCTACCCGGCCACCATTGCCGCCATCGTGCCGGTCAATGATCCAAATGCCCGCACCTTCCTGATCCGCGCCACCCTGACCAGCACGGCAGAGGGGGCGAGCCTGCCGCCGGTGACGCCGGGTATGTCGGTGCGCGCCAGCCTGTTTCTGAGCGCTGCCGAACCACGATTGGCGGTACCCAGGGATGCACTGGTGCGTTATCCGGATGGCCGCGTTTCGGTCTGGGTGGCTGAGGACGGCGCGGACGGTGCTCTGGTCGCCCGAGAACAGCGCCTGCGCGTCGGTGACGGGCTGGGCGACTGGGTAGCGGTGCAGGAAGGTCTGAGCGACGGTGATCGAGTGGTAGTGCGCGGCAATGAGAGCCTGCGCGACGGCCGGGAACTGGACGTACGGGACTGA	367	K03585
WP_133490860.1	TonB-dependent siderophore receptor [Alcanivorax sp. 24]	MTDSNSAARGKANRLRCQWTTTALLCGTTLAIVPVIGNAREAGGNEDETVYRLAPIIVNTQAIAPDDDANSIVARELWVGGKVATSILDTPASVSVITEKEIEQRNASTTEEVLQYTPGVITDYYGTDDRNDYFKIRGFQATTYRDGMTLGSMRGVREEPYAYERIEVLRGANSTLFGPADPGGSVNFVSKRPKFYRFGEGYLGYGSFNHKEAGIDVGDALDAGETLAYRFTGKFQDADREYDHSKDNNQFFMGALTWEPTAFTSATLILDYLKRDNTPNSGGYPLDREYDRSDFFGEPDFNYHDVERTSMTGQLTHDFSNGLTLRGNLRYSDLTDDFGYVYLTDSAARTDTIVDRDYFGTNSKAHELIGNVILQYDVSFDYIDSSTLLGVEYRDASTDDSSFYGDAEQIDIANPVYSGAPSDLDIYSVNKQDYTTRSVFLTQNLSFHDRFVITAGVRNDSMDLSSEGSSYGTAFDDSDDFSETSIRGALTYKVNDEFSTYVSYVESVAPPSIGVKPERGEQHEIGVKYAPAGLNALFSAAVYELNKDDVTIAVVQDNGTIERETIGESRVRGLDLEAKVELTDNLSLTGGYSYIEPEVIRGTLRDGSSLEGNDFAIAPNHTATLWGHYTFPDTGMSFGLGARHTGSYYFDAANTSRSDSETLFDASLGYQFINNISVAVNVHNLLDEQHVVGSGTANYYNPGRQIAAKVSYRW	ATGACTGACAGCAACAGCGCAGCCCGGGGCAAAGCAAATCGACTACGCTGCCAATGGACCACGACGGCCCTGCTATGCGGCACGACACTGGCTATTGTCCCCGTGATCGGGAACGCCCGGGAGGCCGGTGGGAACGAGGATGAAACGGTATATCGGCTCGCCCCCATTATCGTCAACACACAGGCAATAGCGCCGGATGATGACGCCAATTCCATTGTCGCCCGGGAGCTATGGGTCGGGGGCAAGGTAGCAACCAGCATCCTCGACACTCCCGCCTCGGTGTCAGTCATCACGGAGAAAGAGATTGAGCAGCGCAACGCCAGTACCACCGAGGAAGTCCTTCAATATACGCCCGGGGTCATCACCGATTACTACGGTACTGACGACCGTAACGATTATTTCAAAATCCGGGGATTCCAGGCCACTACCTACCGCGACGGGATGACACTGGGGTCGATGCGCGGTGTGCGCGAGGAACCCTACGCCTACGAGCGCATTGAAGTGTTGCGTGGGGCCAACTCCACCCTGTTCGGTCCGGCGGATCCCGGAGGTTCGGTCAACTTCGTGAGCAAACGGCCGAAATTTTACCGCTTTGGCGAAGGTTACCTGGGTTATGGCTCCTTTAACCACAAAGAGGCCGGCATCGATGTGGGGGATGCCCTGGATGCTGGCGAGACACTGGCCTATCGCTTCACCGGCAAATTCCAGGATGCCGATCGTGAATACGATCATTCGAAGGACAACAATCAGTTCTTCATGGGAGCGCTGACCTGGGAGCCCACCGCCTTTACCTCGGCCACATTGATTCTGGATTATCTGAAGCGTGATAACACGCCCAATAGTGGCGGTTATCCGCTGGACCGGGAATACGATCGCAGCGACTTCTTTGGGGAGCCGGATTTCAACTATCACGATGTCGAGCGTACCAGCATGACCGGACAGCTCACCCATGACTTCAGTAATGGACTCACCTTGCGAGGGAATCTGCGCTACAGCGATCTGACCGACGACTTTGGTTATGTCTATCTGACGGATTCCGCCGCCCGAACAGATACGATAGTGGATCGGGATTATTTCGGCACCAACAGCAAAGCGCATGAACTGATCGGCAACGTTATCTTGCAATACGATGTCAGCTTCGATTACATCGACAGCAGCACCTTGCTGGGCGTCGAATATCGGGACGCTTCGACGGACGATAGCTCCTTCTATGGGGACGCGGAACAAATCGATATTGCAAATCCGGTTTATTCCGGGGCTCCGAGTGATCTGGATATCTACAGCGTCAACAAACAGGATTACACCACCCGGTCCGTCTTTCTGACACAGAATCTGTCTTTCCATGACCGATTCGTTATCACAGCCGGGGTTCGCAACGACTCGATGGATCTTTCCAGCGAGGGCTCATCCTATGGCACCGCGTTCGATGACAGCGACGACTTTTCGGAGACGTCGATACGTGGAGCCCTGACCTATAAAGTCAATGATGAGTTTTCGACTTACGTCAGCTATGTGGAATCGGTCGCCCCACCCTCCATCGGCGTCAAGCCGGAGCGTGGTGAGCAGCACGAGATTGGCGTGAAATATGCTCCCGCGGGTCTGAACGCCTTGTTCTCGGCAGCGGTTTACGAGCTGAACAAAGACGACGTCACCATTGCGGTGGTACAGGACAACGGCACCATCGAGCGCGAAACCATTGGCGAATCCCGTGTGCGCGGTCTTGATCTGGAAGCGAAAGTCGAACTCACCGATAACCTGAGTCTGACCGGGGGTTACTCCTACATAGAACCGGAGGTGATCCGTGGCACGCTTCGGGATGGTTCCTCACTGGAAGGAAACGACTTCGCTATTGCTCCGAACCATACCGCTACGCTCTGGGGGCACTATACTTTCCCGGATACCGGAATGAGCTTTGGCCTCGGTGCTCGTCACACCGGTTCCTATTACTTTGATGCGGCCAATACCTCCAGGAGCGATTCTGAGACGCTCTTCGACGCGTCTCTTGGCTACCAGTTCATTAACAACATCAGTGTCGCCGTCAATGTCCACAACCTGCTTGATGAGCAACATGTGGTTGGATCAGGCACAGCGAACTACTACAACCCGGGCCGCCAAATCGCGGCGAAAGTAAGCTATCGATGGTAA	714	K02014
WP_133490861.1	DUF3653 domain-containing protein [Alcanivorax sp. 24]	MEDFTELAFGLAPRQIADIVGCSLSTARRYHHSRTAPDHVLRLLAIHRNGHLPTTCPTWRGWRVQGSHLIDPMGLEYAADDVTGLWVYRQLADEYRRILSHPIQYALEL	ATGGAAGACTTCACCGAACTGGCCTTTGGCCTCGCACCACGCCAAATCGCGGATATCGTCGGCTGCTCACTCTCCACCGCACGGCGTTACCACCACAGCCGGACCGCACCAGACCACGTCCTTCGATTGCTGGCCATCCACCGCAATGGACACCTTCCTACCACGTGCCCAACATGGCGCGGCTGGCGCGTTCAAGGCAGTCACCTGATCGATCCGATGGGCTTGGAATACGCCGCCGACGACGTAACCGGCCTTTGGGTCTACCGCCAGCTTGCCGACGAATACCGGCGCATCCTCAGCCATCCCATCCAATACGCCCTGGAACTCTGA	109
WP_133490862.1	type II toxin-antitoxin system RelB/DinJ family antitoxin [Alcanivorax sp. 24]	MRADTYVRARISTETKERATAALERMGLSVSDAIRLLMLRVADEERLPFAVTVPNKTTQNAMRELDAGRGKRFDSVDELFDDPGL	ATGCGTGCCGACACCTATGTACGGGCCCGGATATCCACGGAAACCAAGGAACGCGCCACCGCCGCGCTGGAGCGCATGGGCCTCAGCGTTTCCGACGCGATTCGGCTGCTGATGCTGCGCGTGGCGGATGAAGAGCGCCTGCCCTTTGCCGTGACCGTGCCCAACAAAACCACACAGAACGCCATGCGGGAACTGGACGCCGGGAGAGGCAAGCGGTTCGATAGCGTCGACGAGCTTTTCGACGATCCAGGGCTTTGA	85	K07473
WP_133490863.1	AraC family transcriptional regulator [Alcanivorax sp. 24]	MARWFTNRNDLAPKWVSFQHPEPSDTTPYSAFFNCPVHFSRPETAVCVDGSYLFITLPHANPQLRQMMDDVCAGLVKQLGTALEPGWVAQARQLILKSFKAGLPDIGTVADATNMSEEELKSQLAQRGTSFRGFVDELRQALALGYVRDPSLSLVDIAYLLGFSEQSAFQRAFKRWTGKTPGEYRKF	ATGGCCCGCTGGTTCACCAACCGCAACGATCTGGCCCCCAAATGGGTCTCGTTCCAGCACCCGGAGCCTTCAGACACCACGCCGTATTCCGCGTTTTTTAACTGCCCGGTACATTTCTCCCGGCCTGAAACCGCGGTCTGCGTTGATGGTTCTTACCTGTTTATCACCCTGCCCCACGCCAATCCCCAGCTTCGCCAGATGATGGACGATGTCTGCGCCGGCCTGGTAAAGCAACTGGGTACCGCGCTGGAACCTGGCTGGGTCGCACAGGCCCGCCAGTTGATATTGAAGTCCTTCAAAGCAGGGCTGCCGGATATTGGCACCGTTGCCGACGCTACCAACATGAGCGAAGAAGAGCTGAAATCCCAGCTGGCCCAACGTGGCACCAGCTTCCGGGGATTTGTTGATGAGTTGAGGCAGGCTCTGGCACTGGGCTATGTCAGAGACCCGAGCCTGAGTCTGGTTGATATCGCCTACCTGCTCGGGTTTTCAGAACAAAGCGCCTTCCAGAGGGCCTTCAAGCGCTGGACGGGGAAAACGCCGGGGGAATATCGCAAATTTTGA	187
WP_133490864.1	2-hydroxychromene-2-carboxylate isomerase [Alcanivorax sp. 24]	MVSKHVAPVMEFWYDFGSNYSYLSIMRVEEEAERHGVVIAWKPFLLGPVFKALGWQGSPFLAQREKLRYVWQDMLRQCEKYRLPWSRPSTFPRNGLLSSRVALLGAETPWIAEFNRQVMLHNFQRDRDINSEKEVGGILAEMGLPAESLLKAAQSDHNKQRLKEQTQEALDRGLFGAPTFLIGDAMFWGNDRLDDALLYAAGTRK	ATGGTTTCGAAACACGTCGCTCCCGTCATGGAGTTCTGGTACGACTTTGGCAGTAACTACAGTTACCTGAGCATCATGCGGGTGGAAGAGGAAGCGGAACGGCACGGCGTCGTCATCGCCTGGAAGCCGTTCCTGCTCGGCCCCGTATTCAAGGCGCTGGGATGGCAGGGATCGCCGTTCCTGGCGCAGCGGGAAAAACTGCGTTATGTGTGGCAGGACATGCTCCGTCAGTGCGAAAAATACCGGTTGCCATGGTCCCGGCCCTCCACCTTTCCCCGCAACGGACTGCTCTCCTCACGGGTGGCGCTGCTGGGGGCGGAGACCCCATGGATCGCGGAGTTCAACCGGCAGGTGATGCTCCACAACTTTCAGCGTGACCGGGATATCAACAGCGAGAAAGAGGTGGGAGGGATCCTGGCGGAGATGGGCCTGCCGGCGGAATCGTTGCTGAAGGCAGCCCAATCCGACCACAACAAACAGCGCCTGAAAGAGCAAACGCAGGAGGCTCTGGACCGCGGATTGTTTGGCGCGCCGACCTTTCTGATTGGTGACGCCATGTTCTGGGGCAACGACCGATTGGACGATGCCCTGCTGTACGCGGCCGGCACAAGGAAATGA	205
WP_133490865.1	LysR substrate-binding domain-containing protein [Alcanivorax sp. 24]	MAVPLHRLPPMDALRGFVAVARRMSITAAAEDLHLTQSAVSRQIQTLEARLGCQLLVREYRGVRLTEEGRRLFRSVDPMMRELQELVETLGGGEQRKPVTITASMGVVGLWLLPRLGDFIARHPEVDVRVAANNRVVDLDTEGVDLAIRYCARRAAPEGAIELFGDEIIVVGHPDWQGVALDHPDVFAAQVLLEFDDPDHPWLQWSSHLGSAGLNHLHPARLVRFNQYDQLIQAAVNGQGLALGRRALVADLLREGRLREFDLGEGVPPGRSFNLPAQKYAHWLVQASPSPSDAVRALARWLVSQATPSHE	ATGGCTGTCCCGCTTCATCGTCTGCCGCCCATGGACGCCCTGCGCGGCTTTGTCGCCGTCGCCCGGCGCATGAGTATTACCGCGGCCGCGGAGGATCTGCATCTGACCCAATCGGCGGTCAGCCGTCAGATCCAGACCCTGGAAGCCCGCCTGGGTTGTCAATTACTGGTTCGGGAATATCGCGGCGTCAGGCTCACCGAAGAGGGCCGGAGGTTGTTCCGGTCGGTGGATCCGATGATGCGGGAACTGCAGGAACTGGTGGAGACCCTTGGCGGCGGCGAACAGCGCAAACCGGTCACCATTACCGCCAGCATGGGCGTGGTGGGGTTGTGGCTGTTACCCCGACTGGGCGACTTCATTGCCCGGCACCCGGAAGTGGATGTGCGTGTGGCCGCCAACAACAGGGTGGTGGATCTGGATACCGAGGGCGTTGATCTGGCGATTCGCTATTGCGCGCGCCGGGCGGCCCCGGAAGGGGCGATCGAGCTGTTCGGCGATGAGATCATCGTGGTGGGCCATCCGGACTGGCAGGGCGTCGCCCTGGATCACCCGGACGTGTTCGCCGCTCAGGTGCTGCTGGAATTTGATGACCCGGACCACCCCTGGCTGCAATGGTCGTCCCATCTCGGCAGCGCCGGGCTGAACCATTTACACCCGGCCCGGCTGGTGCGCTTCAACCAGTATGATCAGCTGATTCAGGCGGCGGTGAATGGCCAGGGGCTGGCGCTGGGACGGCGGGCTTTGGTGGCGGATCTGCTCCGGGAGGGGCGGTTGCGGGAGTTTGATCTGGGCGAAGGCGTGCCGCCGGGCCGTTCGTTCAACCTCCCGGCCCAGAAGTACGCTCACTGGCTGGTCCAGGCGTCGCCATCACCCTCCGACGCGGTGCGGGCGCTGGCGCGGTGGTTGGTTTCCCAGGCGACACCAAGCCATGAGTAA	311	K03566
WP_133490867.1	multidrug effflux MFS transporter [Alcanivorax sp. 24]	MSVRSTTPPIALIVALVALPQIGETIFTPALGDLAGDLGVTRNQAQTSLSVFFLGFSLGVLVWGRVSDLHGRRPVLLTALAVYLLGCALCLTADGMTALLAGRAVQAFGAAACSVVIQAVCREAFAGTTRLRVFAVVGMLIPVSSALGPLIGGAVTTVWGWRATLAVLLALGGLLWLASQRQWPETRAASASLSRLAPVARRMATDPFIWGMVMLIGISNGVLFSYHGEAPLLLIDGWGLSPAGYGALGAVAACGSIAGAWLLRGLSSRNWRSETLITLGLAVITTASAGLVLLASLPPTPTGLVLFISFAALLFAGMTLATTVCLQRALEHYHDALGSAGALLGLSYYTLVALVTQGMAWLHDGHRDTFACYALGLMVLALTIHLSLVRPRLRAH	ATGTCCGTCCGCTCCACCACGCCGCCCATTGCCTTGATCGTCGCCCTGGTGGCGCTGCCGCAGATCGGCGAAACCATCTTTACCCCGGCGCTGGGCGATCTGGCCGGCGACCTCGGAGTCACCCGCAATCAGGCCCAAACCAGTTTGAGCGTGTTCTTTCTCGGATTTTCCCTGGGCGTCCTGGTATGGGGGCGCGTCAGCGATCTGCATGGGCGGCGCCCTGTCCTGTTGACGGCATTGGCGGTCTACTTGCTGGGATGCGCGCTGTGTCTGACGGCGGACGGCATGACCGCGTTACTGGCCGGTCGCGCGGTGCAGGCCTTCGGTGCCGCCGCCTGTTCGGTGGTGATCCAGGCGGTTTGCCGGGAGGCCTTCGCCGGCACCACCCGGCTGCGGGTATTCGCCGTCGTCGGCATGCTGATTCCGGTGTCCTCCGCGCTTGGTCCCCTGATCGGCGGTGCGGTCACCACGGTATGGGGATGGCGAGCCACCCTGGCGGTCCTGCTGGCGCTGGGTGGCCTACTCTGGCTGGCAAGCCAGCGACAGTGGCCCGAGACCCGCGCCGCCTCGGCGTCACTCTCCCGGCTGGCGCCGGTGGCCCGGCGCATGGCCACGGACCCGTTCATCTGGGGAATGGTGATGCTGATCGGCATCAGCAACGGCGTGCTGTTCAGCTATCATGGCGAGGCGCCACTGCTGTTGATCGACGGTTGGGGGCTTTCCCCCGCCGGCTACGGCGCCCTGGGCGCCGTGGCGGCCTGCGGCAGCATAGCCGGGGCCTGGCTGCTACGCGGATTGAGCAGCCGGAACTGGCGCAGCGAAACCTTGATTACACTGGGCCTGGCCGTGATCACAACGGCGTCCGCCGGCCTGGTTCTGTTGGCATCGCTGCCACCCACGCCGACCGGATTGGTGCTGTTTATCAGTTTCGCCGCCCTGCTGTTCGCCGGGATGACACTGGCCACCACCGTCTGCCTCCAGCGCGCTCTTGAACACTATCACGATGCGCTCGGCAGTGCCGGAGCCCTGCTGGGTTTGAGCTACTACACCTTGGTCGCCCTGGTGACACAGGGTATGGCATGGCTGCACGACGGCCACCGCGACACCTTCGCCTGCTATGCCCTGGGGCTGATGGTGCTGGCCCTGACCATTCATCTCAGCCTGGTGCGCCCGCGACTGCGGGCGCACTGA	396
WP_133490868.1	hypothetical protein [Alcanivorax sp. 24]	MGYGRMAPSQDLDEDDVRTLIGRHLEWRGNPRLKVGNVKDKDNDTIIAEIVTVDGSLVSALKWTGIAGG	ATGGGGTACGGCAGAATGGCGCCGTCCCAGGACCTGGATGAGGATGATGTGCGCACTCTGATCGGCAGGCATCTGGAGTGGCGAGGCAATCCGCGCCTCAAGGTTGGCAACGTCAAGGATAAGGACAACGACACCATTATCGCGGAGATCGTCACCGTCGACGGCTCTCTGGTCAGCGCATTGAAGTGGACCGGCATAGCGGGTGGATGA	69
WP_133490870.1	nodulation protein NfeD [Alcanivorax sp. 24]	MARKPLFLILLLALAMAVLIALPVSAQSPSAQHSAASASPPDVRVMVLDDAIGPAVSDWFVRALEDANDEAAALFVLQLNTPGGLDHSMRAMIRALLDSRVPVAIHVAPSGSRAASAGTYLLYAAHIAAMAPATNLGAATPVELGGGAPAPKPAGSDGEAQNTAPDSATALRNKQVNDAVAYIRGLAELRGRNADWAEQAVRQGASLPAEEALEQNVIDLIADDLPALLSRLEGWEIEIRGQRHTLTLSGSQVRNIEQDWRTGFLAIITNPSVAYLLLLVGIYGLILEFSSPGVGVAGVLGGICLLVAAYALHLLPVSYVGLALIVLGIGLIAAEALSPSFGVLGIGGVAAFVIGSVMLMDTELPAFQIALPVIAAVGTGSLLLVGVIIRLITRSRRQALVSGADTLLGQSAVAIQDFEMLGMVHINGELWRARTATPVRKGQRLRVIGRNGLTLNVEDAS	ATGGCACGTAAGCCGTTGTTCCTGATCCTGCTTCTGGCGCTGGCCATGGCCGTGCTGATCGCCCTCCCCGTTTCCGCTCAATCGCCCTCCGCGCAACACTCCGCCGCATCCGCGTCACCACCTGATGTCCGCGTGATGGTCCTGGATGACGCCATCGGCCCGGCGGTCAGCGACTGGTTCGTGCGCGCGCTGGAAGACGCCAACGACGAGGCAGCGGCTTTGTTCGTGCTACAACTGAACACACCCGGCGGCCTGGATCACTCCATGCGCGCCATGATTCGCGCCCTTCTCGACTCGCGGGTGCCGGTGGCCATCCACGTTGCCCCTTCCGGCAGCCGTGCCGCAAGCGCCGGCACCTATCTACTCTACGCCGCCCATATCGCGGCCATGGCGCCGGCCACCAATCTTGGCGCGGCAACCCCCGTGGAGTTGGGCGGCGGCGCCCCGGCCCCCAAGCCCGCCGGCAGCGATGGCGAAGCTCAGAACACCGCGCCGGACAGCGCCACCGCCCTGCGCAATAAACAGGTCAACGACGCCGTGGCGTATATCCGCGGGCTGGCGGAACTGCGCGGGCGCAATGCCGACTGGGCCGAGCAAGCGGTACGCCAGGGCGCCAGCCTGCCCGCCGAGGAGGCGCTGGAACAGAACGTCATCGACCTGATCGCCGATGACCTGCCCGCCTTGTTATCGCGGTTGGAAGGCTGGGAAATCGAAATTCGCGGGCAGCGACACACCCTGACGCTGAGCGGCAGTCAGGTACGGAACATCGAGCAGGACTGGCGCACCGGCTTTCTGGCGATCATCACCAACCCCAGTGTCGCCTACCTGCTGTTATTGGTGGGCATCTACGGCCTGATCCTGGAGTTTTCCAGTCCCGGCGTCGGCGTGGCGGGCGTGCTTGGAGGCATTTGCCTGTTGGTGGCCGCCTACGCCTTGCATCTGTTGCCGGTGAGCTACGTTGGCCTGGCGTTGATTGTGCTGGGTATAGGGCTGATCGCGGCGGAAGCCCTGTCGCCCTCGTTCGGCGTGTTGGGTATCGGCGGCGTGGCCGCTTTCGTGATTGGCTCGGTGATGCTGATGGATACCGAACTGCCCGCGTTCCAGATCGCATTGCCCGTGATCGCCGCCGTCGGCACCGGATCCCTGCTTCTGGTCGGCGTCATTATCCGTCTGATCACCCGTTCCCGGCGGCAGGCTCTGGTCAGCGGCGCCGACACCCTGCTCGGTCAGTCGGCAGTGGCCATCCAGGATTTCGAAATGCTCGGCATGGTACACATCAATGGCGAGCTGTGGCGTGCCCGCACCGCCACTCCGGTGCGCAAAGGCCAACGACTGCGAGTCATCGGCCGGAATGGCCTGACCCTGAATGTGGAGGACGCATCATGA	461	K07403
WP_133490871.1	slipin family protein [Alcanivorax sp. 24]	MTTYYFWISLAVLLIAFLLSAFRILREYERGVVFMLGRFYRVKGPGLILIIPIVQQMVKVDLRIRVLDVPTQDVISRDNVSVKVNAVLYFRVVDAQKAVINVEDFFAATSQLSQTTLRSVLGKHELDEMLASRDELNRDIQEILDDQTDSWGIKVSNVEIKHVDLDEAMVRVIARQAEAERIRRAKVIHANGEKEAAQVLLEAARTLSEQPQALQLRYLQTLTEVANDRSSTIVFPLPMDLLKGFLKPGETGG	ATGACGACCTACTATTTCTGGATTTCACTGGCGGTCCTTTTGATCGCCTTTCTGCTCAGCGCCTTTCGAATTCTGCGCGAGTACGAACGCGGCGTGGTGTTCATGCTCGGCCGCTTCTACCGGGTCAAGGGACCCGGGCTGATCCTGATCATCCCCATCGTGCAGCAAATGGTGAAAGTGGACCTGCGTATCCGCGTGCTCGATGTGCCTACCCAGGACGTGATCTCCCGGGACAATGTTTCGGTGAAGGTCAACGCGGTGTTGTATTTCCGCGTGGTGGACGCACAGAAAGCGGTGATCAACGTGGAGGATTTTTTTGCCGCCACCAGCCAACTGTCACAGACCACGCTGCGATCGGTACTCGGCAAGCATGAACTGGATGAAATGCTGGCCTCCCGGGATGAACTGAACCGCGACATCCAGGAAATCCTGGACGACCAGACCGACTCCTGGGGCATCAAGGTCTCCAATGTGGAGATCAAGCATGTGGATCTGGATGAGGCCATGGTACGGGTGATCGCACGGCAGGCGGAAGCCGAACGGATTCGCCGCGCCAAGGTGATCCACGCCAACGGCGAAAAAGAGGCGGCCCAGGTGTTGCTGGAGGCGGCGCGCACGCTGTCGGAGCAGCCCCAGGCGCTGCAATTGCGCTATCTGCAAACCCTGACGGAAGTGGCCAACGATCGCTCCAGCACCATTGTCTTCCCGCTGCCCATGGATCTGTTGAAAGGGTTTTTGAAACCCGGAGAAACGGGCGGATAA	253
WP_133490872.1	DMT family transporter [Alcanivorax sp. 24]	MTRRGFWQAGLTLVAMATFAMAFKGIFARLIYQHGVSVNALLIWRFALAVPLFWLGGMWLLRRNPAPTGSLAPRQWGLCAGTGLLFFISAWCDFHAIESLGASLSRMVLYLFPAMVMVLQAIEHRRWPEGRSLLIFAGAWVGIALVLMPGWHGGTVNPAGLAYGFGAALCYALFWRVSQSLMKPLGSVRFNQLSNSFTLVAMLVFLLPGVPLESLWLPAPALGWMVVMVVFSTVIPFFLMFEGIRRTDTSRAGVVSMFGPVVTVLAAIAVFPDEQLGPVQWLGMALVLASIAMLKSDKKPKPA	ATGACTCGTCGCGGTTTCTGGCAAGCCGGCCTGACTCTGGTGGCGATGGCCACTTTCGCCATGGCCTTCAAGGGCATTTTCGCCCGGCTGATCTATCAACACGGGGTCTCCGTGAACGCGCTGCTGATCTGGCGTTTTGCCCTGGCCGTGCCACTGTTCTGGCTGGGCGGCATGTGGCTGCTGCGTCGCAATCCCGCCCCGACGGGCAGCCTGGCGCCGAGGCAGTGGGGATTATGCGCCGGCACCGGATTGCTGTTCTTCATCAGCGCCTGGTGTGACTTCCATGCCATCGAAAGCCTGGGCGCCAGCCTGTCACGCATGGTGCTGTATCTGTTTCCGGCCATGGTCATGGTGTTGCAGGCAATCGAACACCGGCGCTGGCCCGAGGGCCGCTCCCTGCTGATCTTCGCCGGCGCCTGGGTCGGTATCGCACTGGTACTGATGCCCGGCTGGCACGGCGGTACGGTGAACCCGGCCGGCCTTGCTTACGGCTTCGGCGCGGCACTGTGCTACGCCCTGTTCTGGCGGGTCAGTCAATCGCTGATGAAGCCGCTGGGATCGGTGCGGTTCAACCAGCTTTCCAACAGCTTCACGCTGGTGGCGATGCTGGTATTCCTGTTGCCGGGCGTGCCGCTTGAGAGCTTGTGGCTGCCGGCACCGGCGCTTGGCTGGATGGTGGTCATGGTGGTGTTCTCCACCGTGATTCCGTTCTTCCTCATGTTCGAGGGCATTCGCCGCACCGATACCAGCCGGGCCGGCGTGGTGTCCATGTTCGGACCGGTGGTGACGGTATTGGCGGCTATAGCGGTGTTTCCGGATGAGCAGCTGGGGCCGGTGCAGTGGTTGGGCATGGCGCTGGTGCTGGCCAGCATCGCCATGCTGAAATCCGACAAGAAACCCAAACCGGCCTGA	303
WP_133490873.1	VWA domain-containing protein [Alcanivorax sp. 24]	MLIGFFENLRTHRVPVSLRELLDLCDALKHHVAFGSVEDFYMLSRAVMVKDEKYYDRFDRAFTSYFEGIENIEPEWLNRVIPDEWLRKQLEKTLSPEEREKLKGLGSLEKILEELRKRLEEQEKRHQGGNKWVGTGGTSPFGGYGENPEGIRMTGPSRNKRAVKVWEKREFRNLDDSVELGIRNIKLALRRLRKFARTGREEELDLDDTISSTARNAGLLDIKMRPERENRAKVLLFFDVGGSMDPYIKLCEELFSAARLEFKHMEYFYFHNFVYEYVWKDNRRRWDEKTATWDVLHKYGNDYKVIFIGDAAMSPYEINSAGGSVEHWNEEPGSVWFQRIKDTYEKVVWLNPEPQRAWEMTTSTQWIKQLTEDHMYPLTLEGLERAMKHLSK	ATGCTGATTGGCTTCTTTGAAAACCTGCGCACTCACCGGGTGCCGGTGAGCCTGCGGGAGCTGCTGGATCTGTGCGATGCACTCAAACACCACGTGGCCTTCGGCTCCGTGGAGGACTTCTACATGCTCTCGCGGGCGGTGATGGTCAAGGACGAGAAGTACTACGATCGTTTTGACCGCGCCTTCACCAGCTATTTCGAAGGGATCGAGAACATTGAGCCGGAATGGCTCAATCGGGTGATTCCAGACGAATGGCTGCGCAAACAACTGGAAAAGACCCTGTCTCCGGAAGAGCGGGAAAAGCTCAAGGGGCTGGGCAGCCTGGAGAAAATTCTCGAGGAACTGCGCAAGCGTCTGGAAGAGCAGGAGAAACGTCACCAGGGCGGCAACAAGTGGGTTGGCACCGGTGGCACCAGCCCGTTCGGCGGTTACGGCGAAAACCCGGAAGGGATTCGCATGACCGGCCCGTCCCGTAACAAGCGCGCGGTGAAAGTCTGGGAAAAACGCGAGTTCCGGAATCTGGATGACTCGGTGGAACTGGGCATCCGCAACATCAAGCTGGCGTTGCGTCGGTTGCGCAAGTTCGCCCGCACCGGCCGGGAGGAAGAACTGGATCTGGACGACACTATTTCCTCCACCGCCCGCAATGCTGGCCTGCTCGATATCAAGATGCGCCCGGAACGGGAAAACCGTGCCAAGGTACTGCTGTTCTTCGACGTGGGCGGTTCCATGGATCCCTACATCAAACTCTGCGAGGAGCTGTTCTCCGCCGCCCGGCTGGAGTTCAAGCACATGGAGTATTTCTACTTCCATAACTTTGTTTATGAGTACGTCTGGAAGGACAACCGCCGCCGCTGGGACGAGAAGACCGCCACCTGGGATGTCCTGCACAAATACGGCAATGATTACAAAGTGATCTTCATCGGCGATGCCGCCATGAGCCCGTATGAAATCAATTCCGCCGGCGGTTCGGTGGAGCATTGGAATGAAGAACCGGGATCGGTCTGGTTCCAGCGCATCAAGGACACTTACGAGAAGGTGGTGTGGCTGAACCCCGAACCGCAAAGGGCCTGGGAGATGACCACGTCCACTCAGTGGATCAAGCAGCTCACCGAGGACCACATGTACCCGTTGACCCTGGAAGGGCTGGAGCGGGCCATGAAACACCTCAGCAAATAA	392	K09989
WP_133490874.1	MULTISPECIES: 16S rRNA (uracil(1498)-N(3))-methyltransferase [Alcanivorax]	MNLLLLHPEQHLQGPFWRLDARQGEHVRQVLKLSEGDQCRAGVLNGDIGSARLESIKNNEITIFFKVISPPPPPLDLNLLLALPRPKMLKRLLVDAASLGIKRIVLINSWKVDKSYWRTPNLKADLLREKLLLGLEQAMDTRLPELRLAPRFRPFVEDELDAWAGPGERLLAHPGDHADLPHQQEGPLTLAIGPEGGWTPFEVELLEAHGFRCHRFGSRILRVETALPALVGSLMRLP	ATGAATCTGCTCCTCCTGCACCCGGAACAACATCTGCAAGGCCCGTTTTGGCGGCTCGACGCCCGCCAGGGCGAGCACGTGCGCCAGGTGCTGAAATTGAGCGAGGGGGATCAATGCCGTGCCGGCGTGCTCAACGGAGACATAGGTTCAGCCCGCCTGGAATCCATAAAAAACAATGAGATAACGATTTTTTTTAAAGTTATTTCTCCCCCTCCTCCCCCGCTTGATCTGAACCTGCTGCTGGCTCTGCCCCGCCCCAAGATGCTCAAGCGGCTGCTGGTGGACGCCGCCAGCCTGGGCATCAAACGGATCGTGTTGATCAACAGCTGGAAGGTGGACAAGAGCTACTGGCGCACCCCCAATCTGAAGGCCGACCTGCTGCGGGAAAAGCTGCTGCTGGGACTGGAGCAGGCGATGGACACCCGCTTGCCGGAGTTACGCCTGGCGCCGCGCTTCCGTCCTTTCGTGGAAGATGAGCTGGATGCCTGGGCCGGCCCCGGAGAACGGCTGCTGGCCCACCCCGGCGACCATGCGGACCTGCCCCATCAGCAGGAGGGACCGTTGACCCTGGCCATCGGCCCGGAAGGGGGCTGGACCCCGTTCGAGGTGGAACTGCTGGAAGCTCACGGGTTCCGTTGTCACCGCTTCGGCAGCCGCATTCTGCGCGTGGAGACCGCCCTGCCCGCCCTGGTGGGGAGTCTGATGCGCCTGCCCTGA	238
WP_133490875.1	MULTISPECIES: pseudouridine synthase [Alcanivorax]	MSEKLQKVLARAGLGSRRELEVWIADGRVSVNGKVATLGDRVEPEDALRVDGRIIRVKPEEEIVRRVIIYHKPAGEVCSRNDPEGRPTVFDNLPRLQGMRWVQVGRLDINTTGLMLFTTDGELAHRLMHPSNGFVREYAVRIRGQLSDEQRGALLEGVMLEDGISRFDSIEEAGHNEDAANRWYKVSLTGGKYREVRRLFQSQGLDVSRLMRIRFGDLTLPSSLRMGRWQELTEEEIRPLLDRVDLKGKKYTGLYGRARLRHQRGGNKPPRKPRRNPYRR	ATGAGTGAGAAGTTACAGAAGGTGCTGGCCCGCGCAGGGCTGGGTTCACGCCGGGAGCTGGAGGTCTGGATCGCCGACGGGCGAGTCTCCGTGAACGGCAAGGTGGCGACCCTGGGAGACCGGGTGGAGCCAGAAGATGCATTAAGAGTGGATGGCAGGATCATTCGAGTGAAGCCGGAAGAAGAGATTGTTCGACGCGTGATCATTTATCACAAGCCCGCGGGGGAGGTGTGCTCGCGAAATGATCCCGAAGGCCGGCCCACGGTGTTTGACAATCTGCCGCGTCTGCAGGGTATGCGCTGGGTGCAGGTGGGACGGCTGGATATCAATACCACCGGCCTGATGCTGTTCACCACCGACGGAGAGCTGGCGCACCGCCTGATGCACCCGTCCAACGGCTTTGTTCGCGAGTACGCGGTGCGTATCCGGGGCCAGCTCTCCGACGAGCAGCGCGGTGCGTTGCTGGAAGGGGTGATGCTGGAAGACGGTATCTCCAGGTTCGACAGCATCGAGGAAGCGGGTCATAACGAAGATGCCGCCAACCGCTGGTACAAGGTGTCACTCACTGGCGGTAAATACCGCGAAGTGCGTCGCCTGTTTCAGTCCCAGGGCCTGGATGTGTCGCGGTTGATGCGGATCCGCTTCGGTGACCTGACGCTGCCGTCCAGCTTGCGCATGGGGCGCTGGCAGGAACTCACCGAGGAAGAGATTCGACCGTTGCTGGACAGAGTGGACCTGAAAGGCAAGAAGTACACCGGGCTCTATGGTCGGGCGCGATTGCGTCATCAGCGTGGCGGTAACAAGCCACCGCGCAAGCCAAGGCGCAATCCTTACCGTCGCTGA	280	K06178
WP_133490876.1	MULTISPECIES: SMC-Scp complex subunit ScpB [Alcanivorax]	MSELSPERIKSILEAAILAADGPLDRDTMLTLFDEQDCPSKADLSRLLESLGEDYAERGIQLKEVATGFRFQVRTELGPWVSRLWQEKPPRYSRAVLETLALMAYRQPITRGEIEEIRGVSVSSHIIKSLMERGWVRVVGHRDVPGRPAMFATTRQFLDYFDLKSLDELPPLAEIRDLDKLNEELALSDAPSENEPVAEGEDGDEAGPDNANVLALNMHDEPEIDESTLMSMEKVDSVIANFEAEFRRRPDSGASEEEGASPDEQDPEPPEQEAADMTADEERSPNE	ATGAGCGAACTGTCGCCGGAGCGGATCAAAAGCATTCTGGAAGCGGCGATTCTGGCCGCCGACGGCCCGCTGGACCGGGATACCATGCTGACGCTGTTCGATGAACAGGATTGTCCCAGCAAGGCGGATCTGAGCCGCTTGCTGGAATCGCTGGGCGAGGATTATGCCGAGCGGGGCATTCAACTGAAGGAAGTCGCCACCGGCTTCCGTTTCCAGGTGCGCACCGAACTGGGGCCCTGGGTCAGCCGCCTGTGGCAGGAAAAGCCGCCCCGCTACAGCCGGGCGGTATTGGAAACGCTGGCGTTGATGGCTTACCGCCAGCCGATCACCCGCGGCGAGATCGAAGAGATCCGTGGCGTTTCGGTGAGTTCTCATATTATTAAGAGCCTGATGGAACGCGGCTGGGTACGCGTGGTCGGACACCGGGATGTGCCGGGCCGGCCGGCGATGTTCGCCACTACCCGCCAGTTCCTCGATTACTTCGATTTGAAGAGTCTGGACGAGCTGCCGCCATTGGCGGAGATCCGTGACCTCGACAAGCTCAACGAGGAGCTGGCGCTCAGTGATGCGCCGTCCGAGAACGAGCCTGTGGCGGAGGGGGAAGACGGAGACGAGGCCGGACCGGACAACGCCAACGTGCTGGCATTGAATATGCACGATGAGCCGGAGATCGACGAATCCACCCTGATGAGCATGGAAAAAGTGGATTCGGTGATCGCCAATTTTGAAGCGGAATTCCGCCGCCGGCCGGATTCGGGTGCATCGGAAGAGGAGGGCGCTTCTCCCGATGAGCAGGACCCGGAACCACCGGAGCAGGAGGCGGCCGACATGACGGCCGATGAAGAGCGTTCGCCCAATGAGTGA	287	K06024
WP_133490877.1	MULTISPECIES: ScpA family protein [Alcanivorax]	MNNPNPVDNPLMPPPAPQQAEMPFGLIYGKAITKLPDDLYIPPDALEVFLEAFEGPLDLLLYLIKRQNLDILDIPVAQITSQYMEYVELMKALNLELAAEYLVMAAMLGEIKSRSLLPRPASEGEDEGEDPRAELIRRLQEYERFKKAAEDIEALPRLERDIHLAAARRPEYVREKSQPDVDMRELLLALKEVLHRADMFESHQVSREKLSTRERMANVLDRLKGREFVPFVELFDAEESKLGVVVTFLAVLELVKVSLVELVQNSPFSPIHIKAKTVTVEESDVIAQLELDDDIPDAEQGSEA	ATGAACAATCCGAACCCAGTGGACAATCCGCTGATGCCACCGCCTGCTCCGCAGCAGGCGGAGATGCCCTTTGGGTTGATCTATGGCAAGGCGATCACCAAGCTGCCGGATGATCTGTACATCCCGCCGGACGCTTTGGAAGTGTTCCTGGAGGCTTTTGAGGGGCCGCTGGATTTGTTGCTGTACCTGATCAAGCGGCAGAACCTGGACATCCTCGACATTCCGGTGGCGCAAATCACCAGCCAGTACATGGAATACGTCGAGCTGATGAAGGCGCTTAATCTGGAGCTGGCCGCTGAATATCTGGTGATGGCGGCGATGCTCGGTGAGATCAAATCCCGCTCGCTGTTGCCGCGCCCGGCCAGTGAGGGCGAGGATGAAGGCGAGGACCCCCGAGCCGAATTGATCCGCCGGTTGCAGGAATACGAGCGATTCAAGAAAGCGGCGGAAGATATCGAGGCGCTGCCCCGGCTGGAGCGCGATATCCATCTGGCCGCCGCCCGCCGTCCGGAGTATGTACGTGAGAAGTCGCAGCCGGACGTGGATATGCGCGAATTGCTACTGGCGCTCAAGGAAGTGCTGCACCGGGCCGACATGTTTGAGAGCCACCAGGTGTCGCGGGAAAAGCTGTCCACCCGCGAACGCATGGCGAATGTGCTGGATCGCCTGAAGGGGCGGGAATTCGTACCCTTCGTGGAATTGTTCGACGCCGAGGAGAGCAAGCTGGGCGTGGTGGTGACTTTCCTGGCGGTGCTGGAACTGGTCAAGGTGTCACTGGTGGAACTGGTCCAGAACTCGCCGTTTTCACCAATCCACATCAAGGCGAAAACGGTGACGGTGGAAGAGTCTGATGTGATCGCGCAACTGGAACTGGATGATGACATCCCGGACGCCGAACAAGGGAGCGAGGCATGA	304	K05896
WP_133490878.1	MULTISPECIES: tryptophan--tRNA ligase [Alcanivorax]	MSSVVPAQRVVSGMRATGRLHLGHYHGVLKNWARLQHEYECFFFVADWHGLTTEYENPGSIEQHTWDLVVDWLAAGVNPGSATLFVQSQVPEHAELHLLLSMITPLSWLERVPTYKDQQEKLREKDLSTYGFLGYPLLQAADILIYRAGQVPVGADQVAHVELTREVARRFNHLYGREPGFEEAVAAAIKKMGKKQSRIYLNHRRQYQEQGDESALETARALVQDQQNITLGDKERLYGDLEGGGKVILPEPQALLTPASRMPGLDGQKMSKSYGNFISLREEPGEVESKIRRMPTDPARGRRSDPGNPDNCPVWEFHKVYSDDATRDWVREGCTSAGIGCLDCKKPVIEAVQEEVEPIRKRAEEHLRNPDLVRSVLSDGCEEAREQARATLEEVRAVMGLHYR	TTGAGTTCCGTGGTTCCCGCCCAACGAGTGGTTTCCGGCATGCGCGCCACCGGCCGTCTGCACCTGGGTCACTATCATGGGGTACTGAAGAACTGGGCACGTCTGCAGCACGAGTACGAGTGTTTCTTTTTCGTCGCGGACTGGCATGGCCTGACCACCGAATATGAAAATCCGGGTAGCATCGAGCAGCACACCTGGGATCTGGTAGTGGATTGGCTGGCCGCCGGTGTCAACCCGGGTTCCGCCACGCTGTTCGTACAGAGCCAGGTGCCGGAGCACGCGGAGCTTCACCTGCTGCTGTCGATGATCACGCCGCTGTCCTGGCTGGAGCGGGTGCCGACCTACAAGGACCAGCAGGAAAAGCTCAGGGAAAAGGATCTGAGCACCTACGGCTTCCTCGGTTACCCCCTGCTGCAGGCCGCGGATATTCTGATTTATCGGGCCGGGCAGGTGCCGGTGGGGGCCGATCAGGTGGCCCATGTGGAGCTGACTCGGGAAGTGGCGCGCCGCTTCAACCACCTCTATGGCCGTGAGCCTGGGTTCGAGGAGGCGGTGGCCGCGGCGATCAAGAAGATGGGCAAGAAGCAGTCCCGCATCTACTTGAATCACCGCCGTCAGTATCAGGAACAGGGTGATGAGTCGGCGTTGGAAACCGCCAGGGCCTTGGTCCAGGACCAGCAGAACATTACTCTGGGTGACAAGGAGCGGCTCTACGGCGACCTGGAAGGCGGTGGCAAGGTGATCCTGCCCGAGCCCCAGGCGCTACTGACTCCGGCTTCGCGCATGCCGGGCCTGGATGGTCAGAAAATGTCCAAGTCCTACGGCAACTTCATCAGCCTGCGCGAGGAGCCCGGGGAAGTGGAGAGCAAGATTCGGCGCATGCCCACCGACCCGGCCAGGGGGCGCCGCAGCGACCCCGGGAACCCGGATAATTGTCCGGTGTGGGAGTTTCATAAAGTTTACAGCGACGACGCCACCCGCGATTGGGTGCGCGAGGGCTGCACCAGCGCGGGGATCGGCTGCCTGGACTGCAAAAAGCCGGTGATCGAGGCGGTGCAGGAGGAAGTGGAGCCGATCCGTAAGCGGGCGGAAGAACATTTGCGTAATCCGGACCTGGTGCGGTCGGTTCTCTCCGACGGCTGCGAAGAGGCCAGGGAACAGGCCCGCGCCACTCTGGAAGAGGTGCGGGCTGTGATGGGATTGCACTATCGATGA	404	K01867
WP_133490879.1	MULTISPECIES: L-threonylcarbamoyladenylate synthase [Alcanivorax]	MTTVLHIHPEDPQPRLISEAAKVLRQGGLIAYPTDTTYALGCGIGEKAALDRLIRIRRLDDKHQFTLLCPDLSVLALYAKVDNPDYRLLKAHTPGAYTFILQGTSEVPRRLMHPKKRTIGIRVPDHPICQALLAEYGEPIMTSTAHLPDDEFPLTDPQDVRDFLNNQVDLVIDGGFCGITETTVISLVDGSGPEVIREGAGPLDAIF	ATGACCACCGTACTGCACATTCACCCGGAAGATCCGCAACCGCGCCTGATCAGCGAAGCCGCCAAGGTGCTGCGCCAGGGCGGGCTGATTGCCTATCCCACTGACACCACCTACGCACTGGGGTGTGGCATTGGAGAGAAGGCGGCGCTGGACAGGCTGATTCGCATCCGCCGACTGGACGATAAACACCAGTTCACTCTGTTGTGTCCGGACCTGTCGGTGCTGGCGCTGTACGCCAAGGTGGACAACCCGGACTATCGTTTGCTCAAGGCGCACACGCCGGGCGCCTACACCTTTATCCTTCAGGGCACCAGTGAGGTGCCACGGCGGCTGATGCATCCGAAGAAGCGCACCATCGGCATCCGGGTGCCGGACCATCCGATCTGCCAGGCGCTGTTGGCGGAATACGGTGAGCCGATCATGACCAGTACCGCCCATTTGCCGGACGATGAATTTCCGCTCACCGACCCTCAGGATGTTCGTGACTTCCTCAATAACCAGGTGGATCTGGTGATCGACGGCGGCTTCTGCGGTATTACCGAAACCACGGTAATCTCTCTGGTTGATGGCAGCGGGCCGGAAGTGATCCGTGAAGGGGCCGGGCCGCTGGACGCCATTTTCTGA	207
WP_133490880.1	MULTISPECIES: PHP domain-containing protein [Alcanivorax]	MYQCPDFHSHSRASDGQLTPAELVSRAAEYGVDALALTDHDTLAGLPEARARAAEVGLELVPGIELSVQWDNREIHVVGLWLDEDNPVLKARVASQMDARRERARRIGARLDRAAGLTGSYDKACALADSDAPGRPWFARMLISEGKARDNQHAFNRFLKKGQSAYVSTPWCTLEQGVADLLAAGAVPVLAHPQAYNMTRKRLRQLVGAFRDAGGLALEALMPGLTPAQGALLEECWRHFSLAVSGGSDFHSPEQKWLRLGGLPPYPKDAVPVWAARDLASARQAADNPRP	ATGTACCAGTGTCCGGATTTTCATTCCCACAGCCGTGCCTCCGATGGCCAGCTTACTCCGGCGGAGCTGGTGTCGCGGGCGGCGGAGTACGGTGTGGATGCGCTGGCGCTGACCGATCACGATACCCTGGCCGGCCTGCCGGAGGCGCGCGCCCGGGCCGCGGAAGTGGGGTTGGAGCTGGTGCCGGGTATTGAATTGTCGGTGCAGTGGGACAACCGCGAAATCCATGTGGTCGGACTGTGGCTCGATGAGGACAATCCCGTGCTCAAGGCCCGGGTGGCCAGCCAGATGGACGCTCGCCGTGAGCGCGCCCGCCGTATCGGTGCCCGCCTTGACCGTGCCGCCGGACTGACCGGCAGCTATGACAAGGCCTGCGCCCTGGCGGACAGTGATGCTCCCGGCCGGCCCTGGTTCGCGCGCATGCTGATCAGCGAAGGCAAGGCCCGGGACAACCAGCACGCCTTCAACCGCTTTCTCAAGAAAGGCCAGTCCGCTTACGTTTCCACGCCCTGGTGCACGCTGGAGCAGGGCGTGGCGGATTTGCTGGCCGCCGGCGCGGTGCCGGTGCTGGCCCATCCGCAGGCTTACAACATGACCCGCAAACGTCTGCGGCAGCTGGTCGGCGCCTTCCGTGATGCCGGTGGGCTGGCGCTGGAGGCGTTGATGCCGGGGCTGACGCCGGCGCAAGGCGCGCTGCTTGAAGAATGCTGGCGTCACTTCAGCCTGGCGGTGTCCGGTGGCAGCGATTTTCATTCCCCGGAGCAGAAATGGCTGCGGCTGGGCGGGTTGCCGCCATACCCGAAGGACGCGGTCCCGGTATGGGCGGCCCGGGACCTTGCGTCGGCGCGCCAAGCGGCGGACAATCCGCGCCCATGA	291	K07053
WP_133490881.1	MULTISPECIES: inner membrane-spanning protein YciB [Alcanivorax]	MKTLFDYLPVVVFFGLYFISGRDIMLATWGLLGATSFQVIAGRLIWKRWHRLHLVVLAITLVFGGLTLALHNDVFIKWRPSIISFVLAAILAVGHFLKHRNLLQRLCESLMRSAFGKVVTLQAKDWRRLNLAFVLYFIFIGLLNLYIAFNFSTDFWVNFKLFGFTAIQMVFYLAAFAYFYKRMPEADRKSLFHGDANDKKPDDKDNDALRDHQ	ATGAAAACCCTATTTGATTACTTGCCCGTGGTGGTGTTTTTCGGTCTCTACTTCATTAGTGGCCGGGATATCATGCTGGCCACCTGGGGGCTGCTTGGCGCCACCAGTTTCCAGGTCATCGCCGGTCGCCTGATCTGGAAGCGCTGGCACCGTCTGCATCTGGTGGTGCTGGCCATCACTCTGGTGTTCGGCGGCCTGACCCTGGCGCTGCACAATGATGTCTTCATTAAATGGCGCCCTTCCATCATCAGCTTCGTGCTGGCGGCGATTCTGGCCGTGGGGCATTTCCTGAAACACCGCAATCTCCTGCAACGTCTCTGTGAAAGCCTGATGCGCAGCGCCTTTGGCAAAGTCGTCACTCTGCAAGCGAAAGACTGGCGACGACTGAACCTGGCTTTCGTGCTGTATTTTATTTTCATCGGCCTGCTGAACCTGTACATCGCCTTCAATTTCAGCACCGACTTCTGGGTGAATTTCAAACTGTTCGGTTTCACCGCGATCCAGATGGTGTTCTATCTGGCCGCTTTTGCCTATTTCTACAAGCGCATGCCGGAAGCCGACCGCAAGAGTCTGTTTCACGGCGACGCCAACGACAAAAAGCCCGACGACAAGGACAACGATGCTTTACGCGATCATCAGTGA	213	K06190
WP_133490882.1	MULTISPECIES: YciI family protein [Alcanivorax]	MLYAIISEDVPDSLPLRTPARPAHLARLETLRDQGRLVLAGPLPAVDSDNPGEAGFTGSLVVAEFPSLEQARAWADADPYVDAGVYRHVQVKPFKKVLP	ATGCTTTACGCGATCATCAGTGAGGACGTGCCTGATTCCCTGCCCCTGAGAACGCCCGCGCGCCCCGCGCATCTGGCGCGTCTGGAAACACTCAGAGACCAAGGCCGGTTGGTGCTGGCCGGGCCGTTGCCGGCGGTGGATAGCGACAACCCCGGGGAAGCCGGTTTCACCGGCTCCCTGGTGGTGGCGGAATTTCCCTCTCTGGAACAAGCCCGGGCCTGGGCCGATGCCGACCCTTATGTGGATGCCGGCGTATACCGTCATGTTCAGGTAAAACCCTTCAAGAAGGTTCTGCCCTGA	99	K09780
WP_133490883.1	hypothetical protein [Alcanivorax sp. 24]	MRRVLWLGVLVLSGAVRAESLDSCYSGANDTLVDRTHGWLSRTLCWPSRWVDGFFDDPVRGSNEPAASRVRVTAEQVWRDDNDDANDVDVDARVWLPSAERRFSLLFRNQDDERGRDAPVARELPSGERDDGFRGALRWVIDHSDAMDLDLDASVHSDLTASTRLRYRRLYPLFNETAWLRYTQRFYWRDPEGWGSRSLVEVDRPLTSTTSLRFSSEVSYTEELNEEGLGMGLFQGVNLFKRFDHRSALDLGLAVGGYSKPGVVENYRIYARYRRNVWRPWLFIEVEPFVLWPREYDYEGINGVVVRLETLFGSEWWRSDHKP	ATGAGGCGAGTTTTGTGGCTGGGCGTGCTGGTATTGAGTGGGGCGGTTCGCGCGGAGTCGTTGGATAGCTGTTACTCCGGCGCCAACGATACTCTGGTGGACCGCACCCACGGTTGGCTGTCGCGCACGCTGTGCTGGCCGAGCCGCTGGGTGGATGGCTTTTTCGACGATCCGGTGCGCGGCAGCAACGAGCCGGCCGCCAGCCGGGTGCGTGTTACCGCGGAGCAGGTGTGGCGCGACGATAACGACGATGCCAATGATGTGGACGTGGACGCACGGGTCTGGCTGCCCAGCGCCGAGCGCCGTTTCTCTCTTTTGTTTCGTAACCAGGACGATGAACGGGGCAGGGATGCGCCGGTGGCTCGGGAACTCCCCTCGGGTGAACGTGATGACGGCTTTCGCGGTGCACTGCGCTGGGTTATCGATCACTCCGACGCCATGGATCTGGATCTGGATGCGAGCGTGCATTCCGATCTGACTGCCTCCACCCGCTTGCGTTACCGGCGTCTGTACCCGTTGTTCAATGAAACCGCCTGGTTGCGCTACACCCAGCGTTTCTATTGGCGTGATCCGGAAGGTTGGGGCAGCCGCTCTCTGGTCGAAGTGGATCGTCCGCTGACGTCGACCACCAGCCTGCGTTTCTCCAGTGAGGTGAGTTATACCGAGGAACTCAATGAGGAGGGGCTGGGGATGGGGTTGTTTCAGGGCGTCAATCTGTTCAAGCGCTTCGATCATCGCTCGGCGCTGGATCTGGGGTTGGCGGTGGGTGGATACAGCAAACCGGGGGTGGTGGAGAATTACCGGATCTACGCACGCTATCGCCGCAATGTGTGGCGGCCCTGGTTATTCATCGAGGTGGAGCCTTTCGTGCTGTGGCCTCGGGAGTATGATTATGAGGGTATCAATGGCGTGGTGGTGCGCCTGGAGACGCTGTTTGGCAGCGAATGGTGGCGGTCCGATCACAAACCGTGA	323
WP_133490884.1	MULTISPECIES: CaiB/BaiF CoA-transferase family protein [Alcanivorax]	MTGPLNSLKVLDFSTLLPGPFGTLMLADMGADVLRIESPTRPDFVRLLPPSVNGMSAAHAYLNRSKRAMALDLKRPAGIEIVHRLVGDYDIVVEQFRPGVMDKLGLGYEALKAINPGLIYCSITGYGQTGPYRDRAGHDLNYLSIAGMTGYNGRRDSGPAPMACQVADVAGGSCHAVMAILAAVIHRQQTGEGQYLDISMTDAAFSLHALTAPGALVAGEDPELERTKLNGGSFYDCYRTGDGRYLSVAGLEPQFFSRFCEAIQRPDLTAKGLSFSPEVVDEVKSAIAEVIGAHPLDHWLQVFADVDCCVEPVLSFSEAREHPQLKARNMVVSVPDGHGGEQPQVASPFRFSATPVGYRFTGVALGQHNEDVLREQGFTDEDVARLREAGALG	ATGACCGGCCCCCTCAATTCTTTGAAAGTTCTGGATTTTTCCACGCTGTTGCCGGGCCCGTTCGGCACCCTGATGCTGGCCGACATGGGCGCCGATGTGTTGCGCATAGAGTCTCCCACGCGTCCGGATTTCGTGCGGCTGCTGCCGCCCTCGGTGAACGGTATGTCCGCCGCTCACGCCTACCTCAATCGTTCCAAACGGGCCATGGCGCTGGATCTGAAGCGGCCCGCGGGCATTGAAATTGTTCACCGGCTGGTGGGTGACTATGACATCGTGGTGGAGCAGTTCCGTCCCGGAGTGATGGACAAGCTGGGGCTGGGTTACGAGGCGCTCAAGGCGATCAATCCGGGGCTGATTTATTGCTCGATCACCGGCTACGGCCAAACCGGCCCTTATCGGGATCGGGCCGGTCATGACCTCAATTATCTGTCCATCGCCGGGATGACCGGCTACAACGGCCGGCGCGATAGCGGGCCGGCGCCAATGGCATGCCAGGTGGCGGATGTGGCGGGCGGTTCCTGTCACGCGGTAATGGCGATACTGGCGGCGGTGATCCATCGTCAGCAAACCGGCGAAGGGCAGTATCTGGACATCTCCATGACCGACGCCGCGTTCAGCCTGCATGCACTGACCGCGCCGGGCGCTCTGGTCGCCGGCGAGGATCCGGAACTGGAGAGGACCAAACTCAATGGTGGCAGCTTCTACGATTGCTATCGCACCGGCGATGGGCGCTATCTGTCCGTGGCCGGTCTGGAGCCGCAATTTTTCAGCCGTTTCTGCGAAGCGATCCAGCGTCCGGACCTCACCGCCAAGGGATTGAGTTTTTCACCGGAGGTGGTGGATGAAGTGAAGAGCGCCATCGCCGAAGTGATCGGTGCGCATCCTCTGGATCACTGGTTGCAGGTATTCGCCGATGTGGATTGTTGCGTGGAGCCGGTGCTGAGTTTTTCCGAAGCGCGTGAGCATCCGCAGTTGAAGGCCCGGAATATGGTGGTATCGGTGCCTGACGGGCACGGTGGCGAGCAGCCGCAGGTAGCTTCGCCGTTTCGTTTCTCCGCGACGCCGGTGGGGTATCGTTTCACCGGCGTTGCTCTGGGGCAACACAACGAGGACGTCCTGCGGGAGCAGGGCTTCACCGATGAGGATGTGGCCCGCTTGCGTGAGGCCGGTGCACTGGGCTGA	393	K01796
WP_133490885.1	acyltransferase [Alcanivorax sp. 24]	MTVYNKIRGILALIGIVLSTMVIICPFYLLTLIKLILPWRSVRIRLSRALVVVAETWMTINNLIIGISSGLRWEVEGLEGLRRDDWYLVTANHQSWADILVLQKVTNRRVPSLKFFLKQELIWVPLLGLAWWGLDFPFMKRYSKEQIARNPELRGKDMDTTRRACEKYAHYPVSVMNFFEGTRFTRDKHDQQQSPYRHLLKPKAGGAAFTLSAMGGQLHTLLDITIVYPPGTDRSLLAFLGGAMDKVQVIVRQRPIPDWANQGDYENDEAFRQRFQNWISDIWAEKDALIQSHLSA	ATGACCGTATACAACAAAATTCGCGGCATATTGGCGCTGATTGGCATCGTTCTGAGCACCATGGTGATCATTTGCCCGTTCTATCTACTGACACTGATCAAACTGATTCTCCCCTGGCGGAGCGTCCGGATCAGGCTGTCCCGGGCCCTGGTGGTGGTGGCGGAAACCTGGATGACGATCAACAACCTCATCATCGGCATCAGCAGCGGTTTGCGCTGGGAGGTAGAGGGTCTTGAAGGCTTGCGCCGCGACGACTGGTACCTGGTTACCGCCAATCACCAGTCCTGGGCGGACATCCTGGTGTTACAGAAAGTCACCAACCGGCGGGTGCCATCACTGAAGTTCTTTCTCAAACAGGAACTGATCTGGGTACCGCTGCTGGGACTGGCCTGGTGGGGACTCGATTTCCCGTTCATGAAGCGCTACAGCAAGGAACAGATCGCCCGCAATCCGGAACTGCGCGGCAAGGACATGGACACCACCCGGCGCGCCTGCGAGAAGTACGCTCATTATCCGGTATCGGTAATGAACTTCTTCGAAGGCACTCGTTTCACCCGCGACAAGCACGACCAGCAGCAATCGCCCTACCGTCACCTGCTCAAACCCAAGGCAGGCGGTGCCGCTTTCACCCTCAGCGCCATGGGGGGGCAGTTGCACACCCTGCTCGACATCACCATCGTCTACCCGCCCGGAACCGACCGCTCCCTGCTGGCGTTCCTCGGTGGCGCCATGGACAAGGTCCAGGTCATCGTTCGCCAGCGTCCGATTCCGGATTGGGCCAACCAGGGCGACTATGAGAACGACGAGGCGTTCCGGCAGCGCTTTCAGAACTGGATCAGCGATATTTGGGCGGAAAAAGACGCGCTGATACAATCCCACCTTTCCGCCTGA	296
WP_133490886.1	DUF349 domain-containing protein [Alcanivorax sp. 24]	MFGKLFKPRWQHRDAAVRKAAVDTLDPQQQADLLASLAREDTNEEVRASATRRLLDLTALDTLTRDSHSDVVREAASERMMALLAGAVSDGPDLDTRLHLLRHTGNARVLYHVTQNGVDSESRRTALTSLSDADSLCDVALHGHDEALRLAAAQRLESAEHLKRLAKEGRDKRVVRHARDWLRDHQQAEQDRRKREQDGAAVAEALRQHAQRAADGLYQARLQQLEQRWAELAKHASEEHTRTATQALEQAHQRLARQAAEAREQQAREAALGERRAALATLRQLLDDVTEDTWDTQLGALRSAIGTQERRWLAAAEELPVEEGERQHFQQLLEQWRNLIALAEQSQSEDRELLETLSQRWPRKIPAPRTLRQRPVPDPEPAPTRPAAAKAGSSAHQGLVVALRRELQKGNLKHANRLWLKAEAVLEEENDVWLSKQLQRLEERRNELRDWHAFAAQPKKDQLCEQMEALIGGDLDPEEQASAIQALHDEWRELMSSDQDQDQAQWDRFKAASDQAYEPCRAHFRELDGQRAENLRRREQLCRQLADFVAAQDWQRANWQAVWEIRRQAPQEWKSIQPVRFTDARDVQKRFSTLLSAIDQQLEGAWREAEQQRQNMIGEAEALLAQEDLDGATREAQQLQKRWRQAGWLPPGRHRPHQKRFRRIMDDLFGARQARMEQRRTELEEKQSEGLAVLEQVAAALEEPLASQDESALRDQAAALNELDEATLGRPGQRQFRRLRDQIQERLAALPRWRRWQRAVLGVEASPDGEPSEEDQTLTVALEALAGIDSPEHARERRLGWQLEQLPRAMKGANTSPLDEALTLLETRPDGPLDTELARRLQAALQAMQP	ATGTTCGGCAAACTATTCAAACCCCGGTGGCAACACCGAGACGCCGCTGTTCGCAAGGCGGCCGTAGATACGCTCGACCCTCAACAACAGGCCGACCTCCTGGCCAGTCTGGCGCGCGAGGACACCAATGAAGAGGTGCGGGCCAGCGCCACGCGGCGGCTGCTGGACCTGACCGCGCTCGATACCTTGACCCGCGACAGCCACAGCGACGTGGTGCGCGAAGCAGCTTCCGAACGGATGATGGCCTTGCTTGCCGGCGCGGTGTCGGACGGCCCGGATCTCGATACCCGGCTGCATCTGTTGCGCCATACCGGCAACGCCAGGGTGCTTTATCATGTCACCCAGAACGGGGTGGACAGCGAAAGCCGGCGGACCGCGCTGACCTCACTGAGCGACGCGGACAGCTTGTGCGATGTGGCCTTGCACGGCCACGATGAAGCCTTGCGCCTGGCCGCCGCCCAGCGCCTGGAAAGCGCGGAGCACCTCAAACGTCTGGCCAAGGAAGGACGTGACAAGCGCGTGGTGCGCCATGCCCGTGACTGGCTGCGTGACCACCAGCAAGCCGAACAGGACCGCCGCAAACGGGAGCAGGACGGCGCGGCGGTGGCGGAAGCCCTTCGACAACATGCGCAGCGGGCCGCCGATGGCCTTTACCAGGCGCGCCTCCAGCAACTGGAACAGCGCTGGGCGGAATTGGCCAAGCACGCCAGCGAGGAGCACACCCGCACCGCCACGCAAGCGCTGGAACAAGCCCATCAGCGTCTGGCGCGACAAGCCGCCGAGGCGCGGGAGCAACAGGCCCGTGAGGCCGCCCTCGGCGAACGCCGTGCCGCCCTGGCCACGCTGCGGCAATTACTGGATGACGTGACCGAGGACACCTGGGACACACAGCTTGGCGCCCTGCGTTCCGCCATCGGCACCCAGGAACGTCGCTGGCTGGCCGCCGCCGAGGAGCTACCGGTGGAAGAAGGCGAACGTCAGCATTTCCAGCAGTTGCTGGAGCAATGGCGGAACCTGATCGCGCTGGCCGAGCAGAGCCAGAGCGAGGACCGCGAGCTGCTGGAAACCCTTTCCCAACGGTGGCCGCGCAAGATCCCGGCACCCAGGACCCTGCGACAGCGCCCCGTCCCTGACCCGGAACCGGCTCCGACACGTCCCGCCGCCGCCAAAGCCGGCAGCAGCGCCCATCAGGGTCTGGTGGTGGCGTTACGGCGGGAGCTTCAGAAAGGCAATTTAAAGCATGCCAATAGGTTATGGCTGAAAGCTGAGGCAGTACTTGAAGAAGAAAACGACGTCTGGCTAAGCAAACAACTGCAGCGCCTGGAAGAGCGTCGCAACGAACTGCGCGATTGGCATGCCTTCGCCGCTCAGCCGAAGAAGGACCAATTGTGCGAACAGATGGAGGCTTTGATCGGCGGCGATCTGGACCCCGAGGAACAAGCCAGCGCGATCCAGGCGTTGCACGATGAATGGCGTGAGCTGATGAGCTCCGACCAGGACCAGGATCAAGCTCAATGGGACCGCTTCAAAGCCGCCTCCGATCAGGCCTATGAACCCTGCCGGGCCCACTTCCGTGAGCTCGACGGACAACGGGCGGAAAACCTGCGCCGCCGGGAACAGTTGTGCCGCCAACTGGCGGACTTCGTCGCCGCCCAGGACTGGCAGCGGGCCAACTGGCAGGCGGTCTGGGAGATCCGCCGGCAGGCGCCGCAAGAGTGGAAGTCAATACAACCGGTCCGGTTCACCGATGCCCGGGATGTACAGAAACGGTTCTCCACCCTGCTTTCCGCAATCGATCAGCAGCTGGAAGGCGCCTGGCGGGAGGCCGAGCAGCAGCGCCAGAACATGATCGGCGAAGCCGAGGCTCTGCTCGCCCAGGAAGACCTGGACGGCGCCACCCGGGAAGCGCAGCAGTTGCAAAAACGCTGGCGCCAGGCCGGCTGGCTGCCGCCGGGCCGGCATCGTCCGCATCAGAAGCGTTTCCGCCGCATCATGGACGACCTGTTCGGCGCCCGGCAGGCGCGCATGGAACAGCGCCGCACCGAGCTTGAAGAGAAACAGAGCGAGGGCCTGGCCGTGCTGGAACAAGTGGCGGCGGCCCTCGAGGAACCACTCGCCAGCCAGGACGAAAGCGCCCTGCGCGATCAGGCGGCGGCCCTCAATGAGCTGGACGAAGCGACTCTGGGCCGGCCCGGCCAGCGTCAGTTCCGGCGCCTGCGGGATCAGATTCAGGAGCGCCTGGCGGCCCTGCCACGCTGGCGCCGTTGGCAACGGGCGGTTCTGGGCGTCGAGGCCAGCCCCGACGGAGAGCCCAGCGAAGAAGACCAGACCCTGACGGTGGCGCTGGAAGCCCTGGCCGGCATTGACAGTCCCGAGCACGCCCGCGAACGGCGGCTGGGCTGGCAACTGGAGCAATTGCCCCGGGCCATGAAAGGCGCCAACACCTCCCCCCTGGACGAGGCCCTGACACTGCTGGAAACCCGCCCCGACGGCCCGCTGGACACCGAGCTGGCGCGCCGCTTGCAAGCCGCCTTGCAAGCGATGCAGCCATAA	850
WP_133490887.1	MULTISPECIES: DUF924 family protein [Alcanivorax]	MMNFDVPYNDILDFWFDEPDQSGWPPGECERRWFSGDVALDARIREQFSTRLRAALDRELVAWERHPRSRLALILLLDQFSRNVHRGEAAAFAGDHQAVTLTLEGISTGMEISLPWAGQVFFYMPLMHAEDLGLQNQGIACFRALLERVPAHLKNKIENNLTFAEEHRDIIARFGRFPHRNAVLGRENTAEESVFLEGAKRYGQ	ATGATGAACTTCGATGTGCCTTACAACGATATCCTGGACTTCTGGTTTGATGAACCGGATCAGAGCGGCTGGCCGCCAGGGGAGTGTGAACGGCGATGGTTCTCCGGCGATGTCGCTCTGGATGCACGCATTCGCGAGCAATTCAGTACTCGTTTGCGGGCGGCGTTGGACCGGGAACTGGTGGCCTGGGAACGCCATCCCCGCTCCCGGCTGGCGCTGATTCTGCTACTGGACCAGTTCAGTCGCAATGTTCATCGCGGTGAGGCGGCGGCTTTCGCCGGCGATCATCAGGCGGTCACGCTGACCCTGGAAGGCATCTCCACCGGCATGGAAATCAGTCTGCCCTGGGCCGGGCAGGTATTCTTTTACATGCCGTTGATGCATGCCGAGGACCTGGGCCTGCAAAACCAGGGCATCGCCTGCTTCCGCGCTCTGCTGGAGCGCGTTCCGGCACACCTGAAAAACAAGATTGAAAACAACCTGACCTTCGCCGAGGAACACCGTGACATCATCGCCCGTTTCGGACGCTTCCCCCACCGCAACGCGGTACTTGGCAGGGAAAACACGGCGGAAGAGAGCGTGTTCTTGGAGGGGGCTAAGCGATATGGACAATAA	204
WP_133490888.1	multidrug effflux MFS transporter [Alcanivorax sp. 24]	MSAISPTRLAIMLGSLVALGPLAIDTYLPALPTMADDFGVAVHAVELSVSFYVIGVALGQWLGGPLSDHFGRKPVAYVGLLVFFLASLAIAVTESVRMLYLLRVVQAVGGGATVVICAASVRDHFTGPDAGRVLTTIGLVMLMAPLLAPAIGAVLLKQLGWQSIFVFLAAYAVVAVLVLRFALPTVIPKVDPEPLRHRMFAAYGRVLRQRVAMGFILANSLGFSAMFIFITDAAFLYIDYFGIDETRFPIYFGCNIVTMLGLNRLNVLLLRRYRGADILGVALVIQTLSALALLVLTLTGALSLWNTVPLIMMVAGMGALIIPNAIASFLAYFDSDSGAATGLNGCLQFLLAGLIGTGLGMIHNGTPLPMTGLMAATALAALGCYWGLARRS	ATGTCTGCCATTTCCCCCACGCGCCTGGCGATCATGCTGGGCAGTCTGGTGGCCCTCGGGCCGCTGGCCATCGATACCTATCTGCCGGCGCTGCCGACCATGGCCGATGACTTCGGCGTGGCGGTGCACGCGGTGGAGCTGTCGGTGAGTTTTTATGTGATCGGGGTAGCGCTGGGACAATGGCTGGGTGGTCCGTTATCGGACCACTTCGGGCGCAAGCCGGTGGCCTATGTGGGACTGCTGGTGTTCTTTCTCGCCAGTCTCGCCATCGCCGTCACCGAGAGTGTGCGGATGCTCTATCTGCTGCGGGTGGTCCAGGCCGTTGGTGGTGGCGCCACGGTGGTAATCTGCGCGGCTTCGGTGCGGGATCACTTCACCGGTCCGGATGCCGGCAGGGTGCTGACCACCATCGGCCTGGTGATGTTGATGGCACCGTTGCTGGCGCCCGCCATCGGCGCCGTGTTACTGAAACAACTGGGCTGGCAGAGCATCTTCGTGTTTCTGGCGGCTTATGCGGTGGTGGCGGTGCTGGTATTGCGGTTCGCGTTGCCCACGGTGATACCGAAGGTGGATCCGGAGCCGCTGCGTCATCGCATGTTCGCCGCCTATGGCCGGGTGTTGCGGCAACGGGTGGCGATGGGGTTCATCCTCGCCAACAGTCTGGGCTTCTCCGCCATGTTCATCTTCATTACCGACGCGGCGTTCCTCTACATCGATTATTTCGGTATCGATGAAACCCGTTTCCCGATCTATTTCGGCTGCAACATCGTCACCATGCTCGGTCTGAACCGGCTCAATGTGCTGTTGCTGCGCCGCTATCGCGGCGCCGACATTCTCGGCGTGGCGCTGGTGATTCAGACGTTGTCGGCGCTTGCTCTGCTGGTGCTGACGTTAACCGGGGCCTTATCGCTGTGGAACACGGTGCCCCTGATCATGATGGTGGCGGGTATGGGCGCGCTGATCATTCCCAACGCCATCGCCAGCTTTCTCGCCTACTTTGACAGTGATTCCGGCGCCGCCACTGGTCTCAATGGCTGCCTGCAGTTCCTGCTCGCGGGACTGATCGGCACCGGGCTGGGAATGATACATAACGGCACTCCATTGCCGATGACCGGATTGATGGCGGCGACGGCGCTGGCGGCATTGGGATGCTATTGGGGCCTGGCGCGGCGGAGCTGA	392	K07552
WP_133490889.1	MULTISPECIES: sodium:proton antiporter [Alcanivorax]	MELTLPIQLALIVVVAFLCQWGAWRLKLPAILPLLLSGLLLGGGLGLIDPKAMFGDLLLPSVSLAVSIILFEGALTLKFDEIRGLERTVRRLVTWGALVTWAVVTAATWHFLKLPLDMALLFGALVVVTGPTVIVPLLRSVRPVSSVSRLLRWEGIVIDPLGAILVVLAYELVAATGQGALLHGLWLFAQSMVLGVVIGSLVAFMLAFLLKRHLVPEYLRSFLVLSVVVGEFVLANWLGEESGLVAVTATGIVLANLKGVRTDDILHFKENLSVMLISVLFIILAARLDMAQLAQLGSATLVVLLVVQLVARPLSVWVSTLGSKLNWREKALLAWIAPRGIVAAAVSALFAERLESNGVEGAELLVPLTFSVIIGTVALQSLTARPLARLLKVAEPAPRGFLIIGANPVARAIGKALNQNGFPAMVTDSSWENIRAARMAGLATYYGNAVSSHADQYLDLVGYGKLLAMSPRREMNAVATMRYRLEFGERNVYSLPWSGDKEEKHEIASQHRGGTLFDEDLTYARLASLISQGAEVRKTRLTDEFDYAAYLQVEDRQVWPLFAVDSRDRIHVFSADSRPEPKSGWSLFGLIREDDAKETAKEKNNGDNGNGSALPG	ATGGAACTGACTCTTCCGATCCAGCTTGCCCTGATCGTGGTGGTGGCCTTTCTATGCCAATGGGGCGCCTGGCGCCTCAAACTGCCGGCGATTCTGCCGCTTCTGCTGTCCGGTCTGCTGCTCGGTGGCGGCCTCGGGCTGATCGATCCCAAAGCCATGTTCGGCGACCTGTTACTGCCCAGCGTGTCCCTGGCGGTGTCGATCATCCTGTTTGAAGGCGCGCTCACTCTCAAATTCGATGAAATACGCGGTCTGGAGCGCACCGTACGCCGACTGGTGACCTGGGGCGCTCTGGTCACCTGGGCGGTGGTCACCGCCGCCACCTGGCATTTCCTCAAACTGCCACTGGATATGGCGTTGCTGTTCGGTGCCTTGGTGGTGGTCACCGGCCCTACCGTTATCGTTCCGCTGTTGCGCAGCGTGCGGCCGGTCAGCAGCGTGTCACGGTTGCTGCGCTGGGAGGGCATCGTCATCGATCCGCTCGGCGCGATTCTGGTGGTGTTGGCCTATGAACTGGTGGCGGCCACCGGCCAGGGAGCACTGCTCCATGGCCTTTGGTTATTCGCCCAGTCCATGGTGCTGGGCGTGGTGATCGGTTCCCTGGTGGCGTTCATGCTGGCGTTTCTGCTCAAGCGCCATCTGGTCCCGGAATACCTGCGCAGCTTCCTGGTGTTGTCCGTGGTGGTGGGCGAGTTCGTGCTGGCCAACTGGCTTGGCGAGGAATCCGGGCTGGTGGCGGTCACCGCCACCGGTATCGTGCTGGCCAACCTCAAGGGCGTGCGCACCGACGATATTCTCCACTTCAAGGAGAACCTGTCGGTGATGCTGATTTCGGTTCTGTTCATCATCCTCGCCGCCCGCCTGGACATGGCCCAGCTGGCGCAGCTGGGCAGTGCCACCCTGGTGGTGTTGCTGGTGGTGCAATTGGTGGCCCGCCCGTTGTCGGTCTGGGTGTCCACGCTGGGCAGCAAACTCAATTGGCGGGAGAAAGCATTGCTCGCCTGGATCGCGCCGCGCGGCATCGTCGCCGCGGCGGTGTCCGCCCTGTTCGCGGAGCGTCTGGAAAGCAACGGCGTGGAAGGCGCCGAGCTGCTGGTGCCGCTGACCTTCTCGGTGATCATCGGCACCGTGGCGCTGCAAAGCCTGACCGCGCGTCCGCTGGCGCGGCTGTTGAAAGTGGCGGAACCGGCGCCGCGCGGCTTCCTGATCATCGGTGCCAATCCGGTGGCTCGAGCCATCGGCAAGGCACTCAATCAGAATGGTTTCCCGGCCATGGTCACCGATTCCAGTTGGGAGAACATCCGCGCGGCGCGGATGGCCGGCCTGGCCACTTACTACGGCAACGCGGTTTCCAGCCATGCCGACCAGTACCTGGATCTGGTGGGCTACGGCAAGCTGCTGGCGATGAGCCCGCGACGGGAAATGAACGCGGTGGCGACCATGCGCTACCGCCTGGAGTTCGGCGAACGCAATGTCTACAGCCTGCCCTGGTCCGGTGACAAGGAAGAAAAACACGAGATTGCGTCCCAGCATCGCGGCGGCACTTTGTTCGATGAGGATCTCACCTACGCCCGGCTCGCCAGTCTGATCAGCCAGGGTGCCGAAGTGCGCAAGACCCGCCTCACCGACGAATTCGATTACGCCGCCTATCTGCAGGTGGAAGATCGCCAGGTGTGGCCGCTGTTCGCGGTGGATAGCCGTGATCGCATCCATGTTTTCAGCGCCGACAGCCGTCCCGAACCCAAGTCCGGCTGGTCACTGTTCGGTCTGATCCGCGAGGACGACGCCAAGGAAACGGCGAAGGAAAAAAACAATGGTGACAACGGCAATGGCTCTGCCCTGCCGGGGTAA	616
WP_133490890.1	MerR family DNA-binding protein [Alcanivorax sp. 24]	MRVTDLARRADTTTETVRHYTDLGLLAPRRNPHNGYREYGVEDLRRLCFALKARSLGFTLSDVAELMSASGAGQTPCPRVRDLIETRLAEVEERIQELQALSLRMRQAMEAWEDTPDRHLSDGRICGLIDSFERIGEEISP	ATGCGCGTGACGGATCTGGCACGCCGCGCGGACACCACCACGGAAACCGTGCGTCACTACACCGACCTGGGATTGCTCGCGCCGCGCCGCAATCCACACAACGGCTATCGGGAATACGGTGTCGAGGATTTGCGCCGGTTGTGCTTCGCTCTCAAGGCCCGCAGTCTGGGTTTCACGCTCAGTGACGTGGCGGAATTGATGTCCGCCAGTGGCGCCGGCCAGACGCCGTGCCCGCGAGTGCGTGATTTGATCGAGACCCGGCTTGCAGAGGTGGAGGAGAGGATTCAGGAATTGCAGGCGCTGAGTCTGCGCATGCGTCAGGCAATGGAGGCCTGGGAAGACACGCCGGATCGCCATTTATCCGACGGCCGTATATGCGGACTGATCGACTCCTTCGAGCGGATTGGCGAGGAGATATCGCCCTAA	141
WP_133490891.1	MULTISPECIES: FGGY-family carbohydrate kinase [Alcanivorax]	MSTPLLLALDQGTQSARALLFDARGELVARARQPVESYWPGPPGEAEQDAEHFWWGLGAACQTLWRAHPDLKERVQAVALTTQRASVVCLDRDNRPLRPAVIWLDRRRAAAYPELPWYWRWGVNVLGQGGTLRQFRGKAECNWLAEREPELWRRTEHFVLLSGFLTWKLCGVLKDCTASQVGYLPFDYRRRQWARPGDLKWHALRVRPEQLPELVPPGQPLGRISAEAEAHTGIPAGLPLIACGADKACEVLGSGALSPDIGHVSYGTTATFNTSNHRYVEPYPFVPAYGAAAPDYYTSEIIVQRGYWLVEWFKREFAAEEVQRAERQGVAAEALFDELLDQSPPGALGLMLQPFWNPGVRFPGPEAKGAILGFGDAHDRPHLYRAIVEGIAYALKDGQERLQKRNRVPVRELRVSGGGSQSDRILQITADIFDLPVVRPHTFETSGLGAAINAAVGTGLYPDHERAVAAMTHPGPRFEPRAGPRDQYQQLYRRVYQRIYPRLSGLYREIRAITGYPADL	GTGAGCACGCCGCTGCTGCTGGCCCTGGACCAGGGCACACAGAGCGCCCGGGCGCTATTGTTCGATGCCCGTGGCGAACTGGTGGCAAGGGCGCGGCAGCCGGTGGAGTCGTATTGGCCCGGGCCGCCGGGAGAGGCGGAGCAGGACGCGGAACATTTCTGGTGGGGCCTCGGCGCGGCCTGCCAGACGTTGTGGCGCGCTCACCCCGATTTAAAGGAACGGGTACAGGCGGTGGCGTTGACCACGCAACGGGCCTCGGTGGTGTGCCTGGATCGGGACAATCGGCCGTTGCGGCCAGCGGTGATCTGGCTGGATCGGCGCCGTGCCGCCGCCTATCCGGAGCTGCCCTGGTACTGGCGCTGGGGCGTCAATGTGCTGGGGCAGGGCGGCACGCTGCGCCAGTTTCGCGGCAAGGCGGAATGCAACTGGCTGGCCGAACGCGAACCGGAGCTGTGGCGGCGTACCGAGCATTTCGTGCTGTTGTCGGGGTTTTTGACCTGGAAGCTGTGCGGGGTATTGAAGGACTGTACCGCCAGCCAGGTGGGTTACCTGCCGTTCGATTACCGGCGCCGGCAATGGGCCAGGCCCGGAGACCTGAAATGGCATGCTTTGAGGGTGCGTCCCGAACAGTTGCCGGAACTGGTGCCGCCGGGACAACCGCTGGGCCGGATCAGCGCCGAGGCCGAAGCCCACACCGGCATTCCCGCCGGTCTGCCTCTGATCGCCTGCGGCGCCGACAAGGCCTGCGAGGTGCTGGGCTCCGGCGCGCTCAGCCCGGACATCGGTCATGTCAGCTACGGCACTACCGCCACCTTCAATACCAGTAACCACCGTTACGTGGAACCGTACCCGTTCGTGCCCGCCTACGGTGCCGCGGCGCCGGACTACTACACCTCGGAAATTATCGTGCAGCGCGGGTACTGGCTGGTGGAATGGTTCAAGCGCGAGTTCGCCGCGGAAGAAGTGCAACGTGCCGAGCGTCAGGGCGTGGCGGCGGAAGCCTTGTTCGACGAGTTACTGGACCAGTCGCCGCCGGGGGCGCTGGGGCTGATGCTGCAACCTTTCTGGAATCCCGGCGTGCGTTTCCCGGGGCCGGAGGCCAAGGGCGCCATCCTCGGGTTCGGTGACGCCCATGATCGCCCGCACCTTTACCGCGCCATCGTTGAGGGGATCGCCTACGCGCTCAAGGATGGCCAGGAGCGCCTGCAGAAACGCAATCGCGTTCCGGTTCGTGAGCTGCGGGTTTCCGGCGGCGGCTCACAAAGCGACCGCATTTTGCAGATCACCGCCGATATCTTTGATTTACCGGTGGTGCGCCCCCATACCTTTGAAACCTCCGGGCTCGGCGCGGCCATCAATGCCGCCGTGGGGACCGGGCTGTATCCGGATCACGAACGGGCGGTGGCGGCGATGACCCACCCGGGACCACGCTTTGAGCCCCGGGCCGGCCCTCGTGACCAGTATCAGCAATTGTATCGGCGGGTCTACCAGCGTATTTATCCTCGTCTGTCGGGGTTATACCGGGAAATTCGCGCCATCACCGGTTATCCGGCGGACCTGTGA	520
WP_133490892.1	glycerol-3-phosphate dehydrogenase/oxidase [Alcanivorax sp. 24]	MTLGPRPTLASLSEQNWDLIVIGGGITGAGVLLEAVRLGYRTLLLEQADFAWGTSSRSSKMVHGGLRYIAQGQVRLTRDALRERERLLRELPGLVERATYLFPLRKGSFPGRWPMTALLGVYDFLAGIRDRAYLSNEALLKRVPGLDAQGLAGALSYTDALTDDCRLVLRTLLEAARYQGRALNYARVTGVSHEGAATSAPLRVAVRDLTDDATATLSAHAVINATGAWAGQLGGDEERIRPLRGSHLFFSADRLPVRDCLTVLHPRDQRPVFIFPWEGVVCVGTTDLDHGEDLNREPRASAREMDYLLELLNQQFPGAGLGAGDVLSSMAGVRPVIRSSRPGKPSAEKRDHAVWEHDGIISVSGGKLTTFRLIALDALLAAGLLDRTGWRRARRGNVPLYAPIPEAPAQVDEFLHGDQDDDALLSWCLEHEAVVHLDDLLLRRTRLGLLRRDGGQALHDRLQGLTTAKLGWDAARWEREWQRYRRLRDDYYGVPGGLAEAS	ATGACACTGGGGCCACGGCCGACACTGGCGTCACTGAGTGAACAGAACTGGGACCTGATCGTGATCGGCGGCGGCATCACCGGCGCCGGCGTATTGCTGGAAGCCGTGCGCCTGGGCTACCGGACCCTGCTGTTGGAGCAGGCCGATTTCGCCTGGGGCACATCAAGCCGATCCTCGAAAATGGTCCACGGAGGCTTACGTTACATCGCCCAGGGCCAGGTGCGGCTGACCCGCGACGCGTTGAGAGAGCGGGAACGCCTGCTGCGTGAACTGCCGGGGCTGGTGGAACGCGCCACCTACCTGTTCCCGCTGCGCAAGGGGAGCTTCCCCGGGCGCTGGCCAATGACCGCTTTATTGGGCGTCTACGATTTCCTGGCCGGTATCCGCGACCGTGCCTATCTGAGCAACGAGGCCCTGCTGAAACGGGTGCCGGGGCTGGATGCTCAAGGGCTGGCTGGCGCGCTCAGCTACACCGATGCCCTCACCGACGATTGCCGGCTGGTGCTGAGGACCCTGCTGGAAGCCGCCCGTTATCAGGGCAGGGCGCTCAACTATGCGCGCGTCACCGGCGTGAGCCATGAGGGCGCCGCCACGTCGGCGCCGTTACGGGTGGCGGTGCGGGATTTGACCGATGACGCCACCGCGACCCTGAGCGCCCACGCGGTGATCAATGCCACCGGCGCCTGGGCCGGGCAACTGGGCGGCGACGAGGAGCGAATCCGGCCACTGCGAGGCAGCCACTTGTTCTTTTCCGCCGACCGGCTGCCGGTGCGGGACTGCCTGACCGTGCTGCATCCCCGTGACCAGCGCCCGGTATTCATCTTTCCCTGGGAAGGCGTGGTGTGCGTCGGCACCACTGATCTGGACCATGGGGAAGACCTCAATCGGGAGCCGCGCGCCTCGGCACGGGAAATGGACTACTTGCTGGAGCTGCTCAACCAGCAGTTCCCCGGCGCCGGGCTTGGCGCCGGAGACGTGTTGTCGTCCATGGCCGGAGTCCGCCCGGTGATCCGCTCCAGCCGACCCGGCAAGCCCTCCGCGGAAAAACGGGATCACGCGGTATGGGAGCACGACGGCATCATCTCGGTGAGCGGTGGCAAGCTCACCACGTTCAGGCTGATTGCCCTGGACGCGCTGCTGGCGGCCGGCTTGCTGGACCGCACCGGCTGGCGCCGCGCCCGGCGCGGCAACGTCCCTCTGTACGCACCGATACCGGAGGCGCCGGCGCAGGTGGATGAATTCCTGCACGGCGACCAGGACGACGATGCCTTGTTGTCCTGGTGTCTGGAGCATGAAGCCGTGGTGCATCTGGATGATCTGCTGTTACGCCGTACCCGCCTGGGGCTGCTGCGGCGCGACGGCGGCCAGGCGCTGCATGACCGCTTGCAAGGTCTGACCACCGCCAAGCTGGGCTGGGATGCGGCGCGCTGGGAGCGGGAGTGGCAACGTTACCGGCGGCTGCGCGATGACTATTACGGCGTTCCGGGCGGGTTGGCGGAGGCCTCGTGA	502	K00111
WP_133490893.1	FAD-binding oxidoreductase [Alcanivorax sp. 24]	MRRWNGWGDEATEFPLRPSAVRFLRHRIGNGRPLADADLDQVIASVPESRLPEHPLVDRSPEARVRHARGQSLGDWLAMRSGQFGVFPDGVARPTDSDQVRQLLDWALARGAVVIPYGGGTSVAGHINPPVDDRPVLTLSLAAMDRLLRLDPENRLARFGAGTPGPALEAQLREHGFRLGHYPQSWELSTVGGWVASRSSGQQSLLYGRIEQLFAGGRVETPAGGWRLPTIPASSAGPDVREWVLGSEGRLGVITEVDVRISPLPEFEQFYVGFVAGWDQARELARQLAQDRSLLSMARFSNAEETATQLRLAASPLALSALNRYLSLRGCGDGRCMVTFGVSGETALCRAAMKRASARVRAHGGVMIGRSLGRKWEHARFRSPYLRHGLWEHGYAVDTLETCVEWSKVDETVSAIENALHAHAGEGEKALVFTHLSHLYPQGSSIYTTYVFRCSADYEQTRRRWWAMKSAASDALVARGGTISHQHGVGRDHLGWLGEEKGVQGVAALRALAAHFDPSGQLNPGCLVAQEENP	ATGCGTCGTTGGAATGGGTGGGGGGATGAAGCCACGGAGTTTCCGTTGCGGCCCTCCGCCGTGCGTTTTTTGCGTCATCGCATCGGCAACGGGCGGCCATTGGCCGACGCCGATCTGGACCAGGTGATCGCGTCGGTACCGGAGAGTCGCCTGCCGGAACACCCGTTGGTGGACCGTTCCCCGGAGGCCCGTGTCCGCCATGCCCGGGGACAGAGCCTGGGGGACTGGCTGGCGATGCGTTCGGGACAATTCGGAGTCTTTCCGGACGGGGTGGCCCGGCCGACCGACAGTGACCAGGTGCGGCAACTACTGGACTGGGCGCTGGCGCGGGGCGCGGTGGTGATTCCCTATGGTGGTGGTACCTCGGTCGCCGGCCACATCAACCCGCCGGTGGATGATCGGCCGGTGTTGACCCTGAGCCTGGCTGCCATGGACCGGTTGTTACGGCTGGACCCGGAGAACCGCCTGGCGCGTTTTGGTGCCGGCACCCCGGGCCCGGCACTGGAAGCGCAATTACGTGAGCATGGATTCCGCCTCGGCCATTATCCCCAGTCCTGGGAGCTGTCCACGGTGGGTGGCTGGGTGGCGAGCCGTTCCAGTGGCCAGCAGTCCCTGCTGTATGGCCGCATTGAGCAGCTGTTCGCCGGAGGCCGTGTTGAAACACCCGCCGGCGGTTGGCGTCTACCCACCATCCCGGCGTCGTCAGCCGGCCCGGACGTCCGCGAATGGGTGCTGGGCAGCGAAGGCCGGCTGGGCGTGATCACCGAAGTGGATGTGCGTATCAGTCCGCTGCCCGAGTTTGAGCAATTTTACGTGGGTTTCGTGGCGGGCTGGGATCAGGCCCGGGAACTGGCCCGTCAGCTTGCCCAGGACAGGTCCTTGCTGTCCATGGCCCGTTTCTCCAACGCCGAGGAGACCGCTACCCAACTGCGTCTGGCGGCCTCGCCGCTGGCACTTTCCGCGCTCAACCGCTACCTGTCCTTGCGTGGATGCGGCGATGGACGCTGCATGGTGACTTTCGGTGTCAGTGGGGAAACGGCGCTTTGCCGGGCCGCCATGAAACGCGCCTCGGCCCGGGTGCGGGCCCATGGTGGGGTCATGATCGGCAGGAGCCTGGGCAGAAAATGGGAACACGCCCGCTTTCGCTCCCCGTACCTCCGTCACGGATTGTGGGAGCACGGTTACGCTGTGGACACGCTGGAAACCTGCGTGGAATGGTCCAAGGTGGATGAGACCGTGAGCGCCATCGAAAACGCCCTGCACGCCCACGCCGGAGAAGGCGAGAAAGCGCTGGTGTTCACGCATTTGTCCCATCTCTATCCCCAGGGTTCCAGTATTTACACCACCTACGTGTTCCGCTGTTCGGCGGACTATGAGCAAACCCGGCGGCGCTGGTGGGCGATGAAGTCGGCGGCCAGTGACGCGCTGGTGGCGCGTGGCGGCACCATCAGCCACCAGCATGGCGTGGGCCGTGATCACCTTGGCTGGCTGGGCGAGGAAAAAGGCGTCCAGGGGGTGGCGGCGTTGCGTGCCCTGGCCGCCCATTTCGATCCTTCCGGACAGCTTAATCCCGGCTGTCTGGTGGCACAGGAGGAGAATCCATGA	534	K00803
WP_133490894.1	OmpA family protein [Alcanivorax sp. 24]	MKHILGCSMLAAAITLAGCSTVNPYTGEKQTSKAATGGAIGAVAGALIGIATSDNAKERKERALAGAGIGAVAGGGVGYYMDVQEKKLRDKLQATGVSVTRNGDNIILNMPGNVTFDTDQSDVKSNFRPVLESVSEVLKEYKSTMIQVAGHTDSTGGERYNLLLSQQRAQSVANVLSSYGVDVVRLDVVGFGETQPIANNGTAQGREQNRRVELTLLPYTK	ATGAAACACATCCTCGGTTGTTCCATGCTTGCCGCCGCGATCACTCTGGCCGGGTGTAGCACCGTGAACCCCTACACCGGCGAAAAACAAACCAGCAAGGCGGCCACAGGTGGCGCCATCGGCGCGGTAGCCGGGGCTCTGATCGGTATCGCCACTTCGGACAATGCCAAGGAACGCAAGGAACGGGCTCTGGCCGGCGCGGGCATTGGCGCCGTGGCGGGCGGCGGCGTCGGCTATTACATGGATGTTCAGGAAAAGAAACTGCGGGATAAGCTGCAGGCCACCGGCGTGTCCGTGACCCGTAACGGTGACAACATCATTCTGAACATGCCGGGCAATGTCACTTTCGACACCGACCAGTCCGACGTGAAGAGCAACTTCCGTCCGGTACTGGAGTCCGTCAGTGAAGTGCTCAAGGAGTACAAGTCCACCATGATCCAGGTGGCCGGCCACACTGACAGCACCGGCGGCGAACGCTACAACCTGCTGCTGTCCCAGCAACGCGCTCAATCCGTGGCCAACGTACTGAGCAGTTACGGCGTTGACGTTGTGCGCCTGGACGTGGTGGGCTTTGGTGAGACCCAGCCGATCGCCAATAACGGTACCGCCCAGGGCCGTGAACAGAACCGCCGGGTTGAACTGACCCTGCTGCCGTACACCAAGTAA	221
WP_133490895.1	MULTISPECIES: MFS transporter [Alcanivorax]	MPAASPAARSPAFVQTLLLAAVGVTALGQTLVFTLLPSLGRSTGLAEIQVGLIISCSSLAFALASPIWGYLSELYGRRPVLIIGLSGYAVGTVLFAVVFHLGLNGWLTGGALVACLVVARMSQAVIMAATPPSAAAYTADITAPEARTRGMGRIGAANNLGTVLGPGIGGLLAALTLILPLYLVAAVVACMALLIFLLLPPSPYRTQAPDTRVRSVMATGLRAYTDPRFRDLLITGVVLFMSFALVQQTLGFLFQDALHMSPSAAAGALGTAMMAAAVTSLTGQILVVQWLRAPALVLLGMAVPLIGAGALLLWLFDQRLALTVAVMLVGLGIGFGMPAIMALASLRVDSSEQGRVAGLASACPSLGFIIGPLAGTALYSIDHRFPYIMVAVLMVPLAVLVWRLRRRSVAGAKAEASGEE	ATGCCCGCCGCGTCGCCCGCCGCCCGTTCCCCGGCATTCGTGCAAACCCTGCTGCTCGCCGCCGTCGGTGTCACCGCGTTGGGCCAGACCCTGGTGTTTACCTTGCTGCCGTCACTGGGGCGTTCCACCGGGTTGGCGGAGATCCAGGTGGGGCTGATCATCAGTTGCTCTTCTCTGGCCTTCGCTCTGGCCAGCCCGATCTGGGGGTACCTGAGCGAGCTGTACGGGCGCCGGCCGGTGTTGATCATCGGGTTGAGCGGTTACGCCGTGGGCACTGTGTTGTTCGCCGTGGTGTTCCATCTCGGCCTCAATGGCTGGCTCACCGGTGGTGCCCTGGTCGCTTGTCTGGTGGTGGCGCGGATGAGCCAGGCGGTGATCATGGCCGCCACTCCGCCCTCGGCGGCGGCCTATACCGCGGATATCACCGCCCCGGAAGCGCGTACCCGGGGCATGGGGCGCATCGGCGCGGCCAACAATCTCGGCACCGTGCTGGGGCCGGGCATCGGTGGACTGTTGGCCGCGCTCACGTTGATTCTGCCTCTGTACTTGGTGGCCGCCGTGGTGGCCTGCATGGCGCTGCTGATTTTTCTGCTGCTGCCGCCTTCCCCTTACCGCACCCAGGCGCCGGATACACGCGTACGCAGCGTCATGGCCACGGGACTGCGGGCTTACACCGACCCCCGTTTTCGTGATCTTCTGATCACTGGTGTGGTTCTGTTCATGAGCTTTGCCCTGGTGCAACAAACCCTGGGCTTTCTGTTTCAGGACGCGCTGCACATGTCTCCCTCCGCCGCCGCCGGGGCCTTGGGCACGGCGATGATGGCGGCGGCGGTGACCTCGCTCACCGGGCAAATTCTGGTGGTGCAGTGGTTGCGCGCGCCAGCGCTGGTCCTGCTGGGTATGGCGGTACCGTTGATCGGTGCCGGTGCCCTGCTGTTGTGGTTGTTCGATCAGCGCCTGGCGTTGACCGTGGCGGTGATGCTGGTGGGGTTGGGGATCGGTTTCGGCATGCCGGCGATCATGGCCCTGGCCAGTCTGCGCGTGGACAGCTCCGAGCAGGGTCGGGTGGCGGGTCTGGCCAGTGCTTGTCCTTCCCTCGGATTCATCATCGGCCCCTTGGCCGGCACCGCGCTGTACAGCATTGATCATCGCTTCCCGTACATCATGGTGGCGGTGTTGATGGTGCCGCTGGCGGTATTGGTGTGGCGACTGCGGCGGCGTTCAGTGGCCGGGGCGAAGGCGGAAGCGTCCGGGGAAGAGTAG	420
WP_133490896.1	MULTISPECIES: ferritin-like domain-containing protein [Alcanivorax]	MRIKELASPPSDITYYESWDGPGSDDLEERLTPAHVEDVVEIFQTPLTGHYNWDYSSADGRIRKLYRLGKELNWNADMDVDWSQNFPKSEVPLDQKLNPFHDWEPFATLPDEEKLRFGWHNLAWMLAQFVHGEQGALLVASQLASCAPTYDAKLYAASQTFDEARHVEVFTRYLQEKIGIFYPVNKHLKSLLDKILSDPRWDLKFIGMQIIIEGLALAAFNTLKLTAQDPLLRQIIQLVVRDEARHVTFGVNYLEDFVQTLTEQEKEERAHFAYEACVVMRERLIAVEVFEEFGWDVEQAREKALASALMAQFRNLLFTRIIPNLKRIGLLTESVRPKFEALGILQFENLVDDGEVDWAELSRPLYDEVS	ATGCGCATCAAGGAATTGGCATCCCCGCCATCGGACATCACCTACTATGAAAGCTGGGACGGTCCCGGCAGCGACGATCTGGAAGAGCGGCTCACACCGGCCCATGTCGAGGACGTGGTGGAAATCTTCCAGACCCCGCTCACTGGCCATTACAACTGGGACTACAGCAGTGCCGATGGCCGGATCCGCAAGCTCTACCGGCTCGGCAAGGAACTGAACTGGAACGCGGACATGGATGTGGACTGGTCGCAAAACTTCCCGAAATCGGAAGTGCCGCTGGATCAGAAACTGAACCCGTTCCACGACTGGGAACCGTTCGCCACGCTGCCGGATGAGGAAAAACTGCGCTTCGGCTGGCACAACCTGGCCTGGATGCTGGCTCAGTTCGTTCATGGGGAGCAGGGCGCCTTGCTGGTGGCCTCGCAGCTGGCCAGTTGCGCGCCGACCTACGACGCCAAGCTCTATGCCGCCAGCCAGACCTTCGATGAAGCCCGCCATGTGGAGGTGTTCACCCGCTATCTGCAGGAGAAGATCGGCATTTTCTACCCGGTCAACAAGCATCTTAAATCGTTGCTGGACAAGATCCTGTCCGACCCGCGCTGGGATCTGAAATTCATCGGTATGCAGATCATCATCGAAGGGCTCGCCCTGGCCGCCTTCAACACGCTCAAACTGACCGCCCAGGACCCGCTGCTGCGGCAAATCATCCAACTGGTTGTGCGCGACGAGGCCCGTCACGTCACCTTCGGTGTCAATTACCTGGAAGACTTTGTGCAGACCCTCACCGAGCAGGAGAAGGAAGAGCGGGCCCATTTCGCCTACGAAGCCTGCGTGGTGATGCGTGAGCGGCTGATCGCGGTGGAGGTGTTCGAAGAGTTTGGCTGGGATGTGGAACAGGCGCGGGAGAAAGCGCTGGCATCGGCGTTGATGGCGCAGTTCCGCAATCTGCTGTTTACCCGCATCATCCCCAACCTCAAGCGTATCGGTCTGCTGACCGAGTCGGTAAGGCCCAAGTTCGAGGCTCTGGGGATTCTGCAGTTCGAGAACCTGGTGGACGACGGCGAAGTGGACTGGGCGGAGTTGTCCCGGCCGCTTTACGATGAGGTTTCCTGA	370
WP_133490897.1	MULTISPECIES: PaaI family thioesterase [Alcanivorax]	MSDTLKALVQACRAGEADYQDLIDRVPYARFLGIQVRAQGEELTFILPRNENNLGNPTLPALHGGAVAGFMEQAAIIFILLQMGEPRVPKTIDFTIDYLRAGLYQDTFAECRVTRLGRRIANVHISAWQRNREEPITIARAHFLLSDENA	ATGAGCGACACACTGAAAGCATTGGTTCAGGCCTGCCGGGCCGGTGAAGCGGATTACCAGGATCTGATCGACCGGGTGCCTTACGCCCGTTTTCTCGGCATTCAGGTGCGGGCCCAGGGGGAGGAACTGACCTTCATTCTGCCTCGCAATGAGAACAACCTGGGCAACCCGACCCTGCCGGCATTGCACGGTGGCGCCGTGGCCGGGTTCATGGAGCAGGCGGCCATCATCTTTATTCTGCTGCAGATGGGGGAGCCGCGGGTGCCGAAGACCATCGATTTCACCATCGACTATCTGCGTGCCGGGTTGTACCAGGATACGTTCGCGGAATGCCGGGTCACCCGCCTTGGCCGGCGTATTGCCAATGTGCATATCAGCGCCTGGCAAAGGAACCGGGAAGAACCGATCACCATTGCCCGCGCTCATTTTCTTCTTTCCGATGAAAATGCTTGA	150
WP_133490898.1	MULTISPECIES: PaaI family thioesterase [Alcanivorax]	MDVCKRSLETVRHSRMLGLQVLSAEEEGVRLRLPWREDLVGNPDTGVLHGGAVFALMDHAGGMANSCRLYPAVEITPTIDLRIDHLHAPTPGKAVICDATCYRLSAHVTFVRMTAWEEGDEQGEPVATGQATYTRMKLDRSGRVAS	ATGGACGTTTGCAAACGTTCCCTGGAAACCGTGCGTCACTCGCGCATGCTGGGCCTGCAAGTGCTCAGCGCGGAAGAGGAAGGGGTGCGGCTGCGTTTGCCCTGGCGCGAGGATCTGGTGGGTAATCCGGACACTGGCGTGCTGCACGGCGGCGCGGTCTTCGCTCTGATGGACCACGCTGGCGGCATGGCCAACAGCTGCCGGCTCTATCCAGCGGTGGAGATCACCCCGACCATCGATTTGCGCATTGATCACCTGCATGCGCCAACGCCGGGCAAGGCGGTGATCTGCGACGCCACCTGCTATCGCCTCAGCGCCCACGTCACCTTCGTGCGCATGACAGCCTGGGAAGAGGGCGACGAACAGGGCGAGCCGGTGGCCACCGGTCAGGCCACCTACACACGTATGAAACTGGACAGAAGCGGGCGGGTGGCATCCTGA	146
WP_133490899.1	alpha/beta fold hydrolase [Alcanivorax sp. 24]	MSPRFSLKNGARALGLAMERRRHPRRFIQTDKTPWDRIYQEGIMSVRHYSLPPMERIPVGDESVPVERHKHRRPLLLVPALGIHCWTFDLMPNRSMVRYLMARGHDVYLIDWGQPSKADRELDLNTYVNHWLPAAVEAVRDHTSAGDINLLGYCMGGLLSLMYLGGHPGAPVHSLATIASPVNFHKSGPFGTVFSLAAIPAMQVHDWFQVRLEPLDSKLFHIPANLLSWGFKLTNPPGLVQSYVDLWRNSADRDYLTEYMTMGQWFNDMVDYPGAVVREVIEKLILANSLADGRIKLADHEVDFANVTQDLLAIGGTSDRIVTLRAARDILKVVGSSEKRFEEAPGGHAGVFAGSKAPSHTWRIIADWLAARG	ATGTCACCTCGTTTCTCCCTGAAGAACGGCGCCCGCGCCCTGGGTCTGGCAATGGAACGCCGACGCCACCCGCGCCGCTTCATCCAGACCGACAAAACCCCCTGGGATCGTATCTACCAGGAGGGCATCATGTCGGTTCGCCACTACAGTCTGCCACCCATGGAGCGGATTCCGGTGGGCGATGAGAGCGTGCCGGTGGAGCGTCACAAGCACCGCCGACCGTTGCTGCTGGTGCCGGCGTTGGGGATCCACTGCTGGACCTTCGACCTGATGCCGAACCGCTCCATGGTGCGTTACCTGATGGCGCGCGGCCACGACGTCTATCTGATCGACTGGGGCCAGCCCTCCAAGGCGGACCGCGAGCTGGATCTGAACACCTACGTCAATCACTGGCTGCCGGCGGCGGTGGAAGCGGTACGCGACCACACCAGCGCCGGGGACATCAACCTGCTTGGCTATTGCATGGGCGGCCTGCTCAGCCTGATGTACCTGGGCGGCCACCCAGGGGCGCCGGTGCACAGCCTGGCCACCATCGCCAGCCCGGTGAATTTCCACAAAAGCGGCCCGTTCGGCACCGTCTTCAGTCTTGCCGCGATCCCCGCCATGCAGGTGCATGACTGGTTCCAGGTGCGTCTGGAGCCACTGGACAGCAAGCTGTTTCACATTCCCGCCAACCTGTTGTCATGGGGGTTCAAGCTCACCAATCCGCCGGGGCTGGTGCAGTCCTACGTGGATTTATGGCGCAACTCCGCCGACCGCGACTACCTCACCGAATACATGACCATGGGCCAGTGGTTCAACGACATGGTGGACTACCCCGGCGCGGTGGTCAGAGAAGTGATCGAGAAACTGATTCTGGCCAACAGTCTGGCCGACGGCCGTATCAAACTGGCTGACCACGAAGTGGATTTCGCCAACGTCACCCAGGATCTGCTGGCCATCGGCGGCACCAGTGATCGTATCGTCACCCTGCGCGCGGCGCGGGACATTCTCAAGGTAGTGGGCAGTAGCGAAAAGCGTTTCGAGGAAGCGCCGGGCGGTCATGCCGGTGTCTTTGCCGGCAGCAAGGCCCCGTCCCATACCTGGCGCATCATCGCCGACTGGCTGGCGGCGCGGGGGTGA	373	K03821
WP_133490900.1	YkvA family protein [Alcanivorax sp. 24]	MAESPWRRARQRAGRVLKSPLASQRLASASAAKAWANRDRLGEAWERLQLAGGMLRDWSLRRYPAAPWATLITVAAVLIYFLMPLDAVPDMILGAGLLDDLVVLNRAWRWIGSDLEKYRLWRDGQEEPDAGRRTL	ATGGCTGAATCCCCCTGGCGCCGTGCCCGGCAACGGGCCGGCCGTGTACTCAAATCCCCGCTGGCCAGCCAGCGGCTGGCCAGCGCCAGTGCCGCCAAGGCCTGGGCCAATCGTGACCGTCTGGGTGAGGCCTGGGAACGGCTGCAACTGGCCGGTGGCATGCTGCGGGACTGGTCCTTGCGACGCTACCCGGCGGCACCATGGGCCACGCTGATCACGGTAGCGGCGGTGCTGATCTACTTCCTGATGCCGCTGGACGCGGTGCCGGACATGATTCTCGGCGCCGGCTTGCTGGATGATCTGGTGGTGCTCAATCGCGCCTGGCGCTGGATCGGTTCGGACCTGGAGAAGTACCGGCTGTGGCGGGACGGGCAAGAAGAGCCGGACGCTGGACGCCGGACGCTTTAG	135
WP_133490901.1	ParA family protein [Alcanivorax sp. 24]	MRTVVFNRKGGVGKSSITVNLAAIAASEGRKTLVVDLDPQCNASQYLLGMEAYRGEDGPAPNIGSFFAQTLSFKLKEKAPREYVHTTRFENLYLLPANGELGEVEHLLESKHKIYKLRGLLKALAREFDAIYVDTPPAFNFYTLSALIACDRVLIPFDCDAFSRKALYSLLENIHETREDHNEDLSVDGIVVNQYQPRARLPQELVAQLQEEGLPILNSRLSASVAMRESHDKALPLVHWNSRHKLTNEYRALYRELYG	ATGCGAACAGTGGTGTTCAACCGCAAAGGCGGGGTCGGCAAATCCAGTATCACCGTCAACCTGGCCGCCATTGCCGCCAGCGAAGGCCGCAAGACGCTGGTGGTGGATCTGGATCCGCAATGCAACGCCAGCCAATATTTGCTTGGCATGGAGGCGTATCGGGGCGAGGACGGGCCCGCCCCCAACATCGGTTCATTCTTTGCGCAGACGCTGTCATTCAAGCTCAAGGAAAAGGCGCCGCGGGAATATGTGCACACCACTCGTTTCGAGAACCTGTATCTGCTGCCCGCCAACGGCGAGCTGGGTGAAGTGGAACACCTGCTGGAGTCCAAGCACAAAATCTACAAACTGAGAGGTTTGTTGAAGGCGCTGGCACGGGAGTTCGATGCCATCTATGTGGACACGCCACCGGCGTTTAATTTTTATACACTTTCGGCGTTGATCGCCTGCGACCGGGTATTGATTCCGTTCGATTGCGACGCCTTCTCACGCAAGGCGTTGTATTCGCTGCTGGAAAATATTCACGAAACCCGGGAGGACCATAACGAGGACCTTTCCGTGGACGGCATCGTCGTCAACCAGTACCAGCCCCGTGCCCGTCTACCCCAGGAGCTGGTGGCGCAGTTGCAGGAGGAGGGGCTGCCGATCCTCAACAGCCGGTTGTCCGCCAGTGTCGCCATGCGTGAATCCCACGACAAGGCATTGCCACTGGTGCACTGGAATTCGCGTCATAAACTCACCAACGAATACCGGGCGCTGTACCGGGAGCTCTATGGCTGA	259	K03496
WP_133490902.1	MULTISPECIES: cytochrome P450 [Alcanivorax]	MATITPLAPVPAGSTLKPVPGDAGLPLIGNTLAMMRDPVTTLRQRYDRFGPVSWTHLFGLKMVQMLGPDANQFVLMNRGDLFSNHQGWSYFIGPFFHRGIMLLDFEEHRWHRRIMQQAFQREALRGYLQRMAPRTEEGLSHWSEGPVKLLPALKQLTLDLATDVFMGRELGDQTDRINRAFIDTVRAGTSLVRFPVPGLGWSKGLRGRRVLERLFMDDIGAKRAAPDSDLFSMLCQARTEDGHEFSDEDVVSHMIFLMMAAHDTTTITLCTLLYHLAREPQWQERLREESLALGKPWLEHEDLDKLPGIGMAMKEALRLCAPVPSMPRRTVKDVEYDGFHIPAGTFINIAPFFTHSMEEYWPDPERFDPERFSDARREDRVHPYAWVPFGGGAHKCIGLHFAEMQVKSVLHQMLLRFRWEVPDDYEMPLDTRSLPVPADGLPVTLERL	ATGGCCACCATCACCCCGCTGGCGCCGGTTCCCGCTGGCAGCACGTTGAAACCGGTCCCCGGCGATGCCGGGCTGCCGTTGATCGGCAACACCCTGGCGATGATGCGCGACCCGGTCACCACGTTACGGCAACGTTATGACCGTTTCGGGCCCGTGTCCTGGACTCACCTGTTTGGTTTGAAGATGGTGCAGATGCTCGGCCCCGACGCCAATCAGTTCGTGTTGATGAACCGTGGCGATCTGTTTTCCAACCACCAGGGCTGGTCTTACTTCATTGGCCCGTTCTTCCATCGCGGCATCATGCTGCTGGATTTCGAGGAGCACCGTTGGCATCGCCGTATCATGCAACAGGCGTTCCAGCGTGAAGCCCTGCGCGGTTACCTGCAGCGGATGGCGCCACGCACCGAGGAAGGTCTGTCGCACTGGTCCGAGGGCCCCGTCAAGCTGCTGCCGGCTCTCAAGCAGTTGACTCTGGATCTGGCCACCGACGTGTTCATGGGACGGGAGCTGGGGGATCAGACGGACCGGATCAACCGCGCCTTTATCGATACCGTACGCGCCGGCACCTCCCTGGTCCGTTTTCCGGTACCGGGGCTTGGCTGGTCCAAAGGGTTACGGGGCAGACGGGTTCTTGAACGGCTGTTCATGGACGATATCGGTGCCAAGCGCGCCGCTCCGGATAGCGACCTGTTCAGCATGCTGTGCCAGGCCCGTACCGAGGATGGCCATGAATTCAGCGACGAGGACGTGGTCAGCCATATGATCTTTCTGATGATGGCGGCCCACGACACCACCACCATCACCTTGTGTACCCTGCTCTATCATCTGGCCCGGGAGCCGCAATGGCAGGAACGGCTAAGGGAGGAATCCCTGGCGCTGGGCAAGCCCTGGTTGGAACACGAGGATCTGGACAAACTCCCCGGTATCGGCATGGCCATGAAGGAAGCTCTGAGACTATGCGCCCCGGTGCCCAGCATGCCCCGGCGTACCGTCAAGGACGTGGAGTATGACGGTTTCCATATTCCGGCCGGCACCTTCATCAATATCGCGCCGTTTTTCACCCATTCCATGGAGGAATACTGGCCGGATCCGGAACGGTTCGACCCGGAGCGCTTCAGCGATGCCCGCCGTGAAGACCGGGTACACCCCTATGCCTGGGTTCCCTTTGGCGGCGGCGCGCATAAATGCATCGGTCTGCATTTCGCCGAGATGCAAGTGAAATCCGTATTGCATCAGATGCTGTTGCGTTTTCGCTGGGAGGTGCCGGACGATTATGAAATGCCGCTGGACACCCGCAGCCTGCCGGTGCCCGCCGATGGCTTGCCAGTGACGCTGGAGCGACTTTAA	448
WP_133490903.1	glutathione-disulfide reductase [Alcanivorax sp. 24]	MSAEFDLVVIGAGSGGVRAARMAASHGAKVAIIEERFFGGTCVNVGCVPKKLFAYGAGFPGEFELAASYGYRVADWSFDWATLRDNKTREIERLNGIYRKLLDGAGVQIFEGHGRVESSGTVSVDGDTVLQARHILIATGGKPYVPDFPGREQVRISDDLFYLERLPKRVAVVGGGYIASEFASILNGLGVAVTQLYRRELFLRGFDKDVREFVAEGMRHAGVDLRFNTDVTAIEEQGGEKVLRLTDDSELRVDEVFYATGRVPRLDRLFADGMAVRTNERGAIEVNDRFETSVANVYALGDVIDRLQLTPVALAEGMWLAAFLFGEQKPEGPVVYSDVPTAVFCHPNIGTVGLTEEQALARYGTVRVYRSEFRPLRYTLSDIQERTLMKLIVDDSSDKVVGLHMAGEEAAEITQGFAVAIRMGATKADFDATVGIHPSSAEEFVTLRQGETVTAAPRN	GTGTCCGCTGAATTTGACCTGGTAGTGATCGGCGCGGGATCCGGCGGTGTGCGTGCCGCGCGCATGGCCGCCAGCCATGGCGCCAAAGTAGCGATCATCGAGGAGCGCTTTTTTGGCGGCACCTGCGTCAATGTGGGCTGCGTGCCGAAGAAGCTGTTCGCTTATGGCGCCGGGTTCCCTGGTGAGTTCGAATTGGCCGCCAGTTATGGCTACCGGGTGGCTGACTGGTCCTTCGACTGGGCTACCTTGCGGGACAACAAAACCCGTGAAATCGAGCGCTTGAACGGCATTTATCGCAAGCTGCTGGACGGCGCCGGGGTACAAATCTTCGAAGGCCATGGCCGGGTCGAGAGCAGTGGCACGGTCAGCGTGGACGGCGACACCGTACTCCAGGCCCGCCATATTCTCATCGCCACCGGCGGCAAGCCGTACGTACCGGACTTCCCCGGCCGTGAACAGGTGCGTATCTCCGATGATCTGTTTTACCTGGAGCGGTTGCCGAAACGGGTGGCGGTGGTCGGCGGTGGTTACATCGCCAGCGAGTTCGCCTCCATTCTGAATGGTCTGGGCGTGGCGGTGACGCAACTGTATCGCCGGGAGCTGTTCCTGCGCGGCTTCGACAAGGATGTGCGGGAGTTCGTCGCCGAAGGCATGCGCCACGCCGGCGTGGACTTGCGTTTCAATACCGACGTGACCGCCATCGAGGAGCAGGGCGGAGAGAAAGTGCTTCGCCTTACTGACGATTCCGAGCTGCGTGTGGACGAGGTGTTCTATGCCACCGGCCGGGTGCCGAGGCTAGACCGGTTGTTCGCCGACGGCATGGCGGTGCGAACCAATGAGCGCGGCGCCATTGAGGTGAATGATCGCTTCGAGACCAGCGTCGCCAATGTTTATGCCTTGGGCGATGTGATCGACCGGCTGCAGTTGACGCCGGTGGCGCTGGCCGAAGGCATGTGGCTGGCGGCCTTCCTGTTCGGTGAACAAAAACCGGAAGGACCGGTGGTCTACAGCGACGTGCCCACGGCGGTGTTCTGCCACCCCAATATCGGCACGGTCGGTTTGACCGAGGAGCAGGCTCTGGCGCGTTATGGCACGGTGCGGGTGTACCGCAGCGAGTTCCGGCCGTTGCGTTACACCCTCAGCGACATTCAGGAACGCACGCTGATGAAGCTGATCGTTGATGACAGCAGCGATAAGGTGGTGGGACTGCACATGGCCGGCGAGGAGGCCGCGGAAATCACCCAGGGTTTCGCCGTCGCCATTCGCATGGGCGCCACCAAGGCGGACTTTGACGCTACCGTGGGCATCCACCCCAGTTCCGCCGAGGAGTTCGTCACGTTACGCCAGGGCGAGACGGTGACCGCCGCGCCGCGAAACTGA	459	K00383
WP_133490904.1	MULTISPECIES: FMN-binding glutamate synthase family protein [Alcanivorax]	MLSPQLQSWLDTFITWLELGLLLALVIVLLTALVLWFQDRYLQTAHSIRRNYPLIGRFRYFFEHLGEFFRQYFFAMDREELPFNRAQRSWVYRAAKNLSNTVAFGSTKQNGAGRVVFLNTPFPTLEKDAAETMPLMIGPHARQPYVARSFYNISGMSFGALSKPAVRALSHGASLAGCWLNTGEGGLAPWHLEGHCDVIFQIGTARYGVRDAEGNMDDARLEQVAQRPEVKMIEIKLSQGAKPGKGGILPGPKVTEEIAAIRGIPVGQPSISPNGQPDVGSAADLLDMIHHVRDVTGKPTGIKAVIGSWQWLEDLFMEIHERGLDSAPDFITIDSGDGGTGAAPMSLMDDVGLNLSESLPLVVDLLDGFALRERIRVIASGKLITPNMVAWAIAMGADFCVSARGYMFALGCIQAMQCNRNTCPTGVTTHNPRLQRGLVPAEKAQRVAYFHANLVKEVETIAHSCGVGEPRELRRHHVRLVNSNGDSIPMEELWPPIERGLYLTEGRPSLHAPFARFRVGA	ATGTTGTCTCCACAGCTGCAGTCTTGGCTGGATACGTTCATTACCTGGCTGGAACTGGGGTTGTTGCTGGCCCTGGTGATCGTGCTGCTGACCGCCCTGGTGCTGTGGTTTCAGGATCGCTATCTGCAAACCGCCCATTCCATCCGCCGAAATTATCCGCTGATCGGCCGGTTCCGTTATTTCTTCGAGCACCTGGGCGAATTCTTCCGCCAGTATTTCTTCGCCATGGACCGGGAAGAGTTGCCGTTCAACCGCGCTCAGCGCAGTTGGGTGTACCGGGCGGCGAAAAATCTGAGCAACACCGTGGCGTTCGGCTCCACCAAGCAGAATGGCGCTGGCCGGGTGGTGTTTCTCAATACGCCGTTTCCGACCCTGGAGAAGGACGCGGCGGAGACCATGCCATTGATGATCGGGCCGCACGCCCGTCAGCCCTACGTGGCTCGCAGTTTCTACAATATTTCCGGAATGAGCTTCGGTGCTTTGTCGAAACCCGCGGTAAGGGCGCTATCCCACGGTGCCTCGCTCGCCGGGTGTTGGCTGAATACCGGGGAAGGGGGACTGGCCCCCTGGCACCTGGAAGGCCACTGCGATGTGATTTTCCAGATTGGCACCGCCCGCTATGGCGTGCGCGATGCCGAGGGCAACATGGATGACGCCAGGCTGGAACAGGTGGCGCAGCGCCCGGAAGTGAAGATGATCGAGATCAAGCTCAGCCAGGGGGCCAAGCCGGGCAAGGGCGGGATTCTGCCGGGGCCCAAGGTGACCGAGGAAATCGCCGCGATTCGCGGTATCCCGGTGGGACAGCCGTCGATCAGCCCCAACGGCCAACCGGATGTGGGCAGCGCCGCCGATCTTCTGGACATGATCCACCACGTCCGCGATGTCACCGGCAAGCCCACCGGTATCAAGGCGGTTATCGGTTCCTGGCAATGGCTGGAAGACCTGTTCATGGAAATCCATGAACGCGGTCTGGACAGTGCGCCGGACTTCATCACCATCGACAGCGGCGATGGCGGCACCGGCGCCGCGCCGATGTCATTGATGGACGATGTGGGGTTGAATCTGTCCGAATCGTTGCCCCTGGTGGTGGATTTGCTCGACGGCTTCGCCCTGCGGGAGCGGATCCGGGTGATCGCGTCCGGCAAGCTGATCACGCCGAACATGGTGGCCTGGGCCATCGCCATGGGCGCGGATTTCTGTGTCTCGGCACGGGGCTATATGTTCGCCTTGGGATGCATCCAGGCCATGCAGTGCAACCGCAACACCTGTCCCACCGGCGTCACCACGCATAACCCCCGTTTGCAGCGTGGCCTGGTGCCGGCGGAAAAGGCCCAGCGGGTGGCTTACTTTCATGCCAATCTGGTCAAGGAAGTGGAAACCATCGCCCACTCCTGCGGCGTCGGCGAGCCGCGGGAATTGCGCCGGCATCATGTTCGGCTGGTCAATTCCAATGGCGATTCGATTCCCATGGAAGAATTGTGGCCGCCAATTGAGCGCGGCCTTTATCTGACCGAGGGGCGTCCCAGCCTGCATGCGCCCTTTGCCCGTTTCCGCGTGGGTGCCTGA	521
WP_133490905.1	lytic transglycosylase domain-containing protein [Alcanivorax sp. 24]	MTRFGVFGLLLILLVGSPSWARDIYKYRAADGSILFTDQPRDRVGPEYTLLSVRKGWNYVPRGLTAAQRDRYDAVIARAARAHNVEAALVKAVIHAESLFNRLAVSRVGAQGLMQLMPETSRHLQVLDPFDADENIDGGTRFLAYLQGRFDDLDRVLAAYNAGEGNVRRYDGIPPFAETQAYVQKVKALRLRYQVQLAARSDQDDDTLAIR	ATGACACGCTTTGGGGTATTCGGGTTGCTTCTGATCCTGCTGGTAGGATCGCCGTCCTGGGCCCGGGACATCTACAAGTATCGGGCCGCCGACGGCAGCATTCTGTTCACCGATCAACCTCGTGACCGGGTTGGCCCGGAGTATACCCTGTTGTCCGTCCGCAAGGGCTGGAACTACGTGCCCCGAGGCCTCACCGCCGCCCAGCGCGACCGCTACGACGCGGTCATCGCCCGCGCCGCCCGTGCCCATAACGTGGAGGCCGCGCTGGTCAAAGCGGTGATCCACGCCGAGTCCCTGTTTAATCGCCTGGCGGTATCCCGGGTCGGCGCCCAGGGACTGATGCAATTGATGCCGGAGACCTCCCGGCATCTTCAGGTGCTGGACCCGTTCGATGCCGATGAGAACATCGACGGCGGGACCCGCTTTCTCGCTTATCTGCAAGGCCGCTTCGATGATCTGGATCGGGTGCTGGCGGCCTACAACGCCGGAGAAGGCAATGTCCGCCGCTACGACGGCATCCCGCCCTTTGCCGAAACCCAGGCCTATGTACAAAAGGTGAAGGCGTTGAGGTTGCGCTACCAGGTGCAACTGGCCGCCCGCTCCGATCAGGACGACGACACCCTGGCGATCCGCTGA	211
WP_133490906.1	Rieske 2Fe-2S domain-containing protein [Alcanivorax sp. 24]	MFHRIIRTLELYDGLRLPVRVAGVELLLVHDDGKTWLIQRRCPHGEFPLERATVHRGVLRCPGHGLEFSLDSGRCPNQSYQLRRYRIDYEGPWLGVWVADGD	ATGTTTCATCGCATCATTCGCACTCTGGAGCTGTACGACGGTCTGCGCCTGCCGGTGCGGGTGGCCGGGGTGGAGTTATTGCTGGTGCACGATGACGGGAAAACCTGGCTGATTCAGCGCCGCTGTCCCCATGGTGAATTTCCGTTGGAGCGGGCCACGGTTCATCGCGGCGTGCTCCGCTGTCCGGGGCATGGTTTGGAATTCTCTCTGGACAGCGGCCGCTGTCCGAATCAGAGCTATCAACTGCGCCGCTACCGTATTGACTACGAAGGGCCCTGGCTGGGAGTGTGGGTGGCCGATGGCGACTGA	102
WP_133490907.1	MULTISPECIES: phosphoenolpyruvate synthase [Alcanivorax]	MAEYVVWFKDLGKGDVERVGGKNASLGEMISNLAAAGVSVPGGFATTAEAFREFLEHNDLTTKINDALSSLDVNDVVALAATGEQIRKWVVDAPFQPALEAAIRDAYEQMCEGNGDLPVAVRSSATAEDLPDASFAGQQETFLNIRGLDSVMVAVKEVFASLFNDRAISYRVHQGFDHKLVALSAGIQRMVRSETGAAGVMFTLDTESGFRDVVFITASYGLGEMVVQGAVNPDEFYVHKKTLLNKRPSILRRNLGSKMQKMVYGSEAVAGKSVQTVDVSAEDRLRFCLSDAQVADLSRQAIEIEKHYGMPMDIEWALDGDDQKLYIVQARPETVKSRSDASVMERYLLKQTGKVLVEGRAIGQRIGAGPVRIVSSIKEMEKVQPGDVLVTDMTDPDWEPVMKRAAAIVTNRGGRTCHAAIIARELGVPAIVGCGDATEQLTDGQKVTVSCAEGDTGNIYEGMLDFDVQRNSIESMPKLPFKIMMNVGNPDRAFDFAALPNQGVGLARLEFIINRMIGVHPKALLNYDTLPRDVQQAADKRIAGYNDPVDFYVEKLVEGISTLAAAFHPEKAIVRLSDFKSNEYANLIGGKLYEPEEENPMLGFRGASRYISENFRDCFELECRALKKVRDEMGFTNVEIMVPFVRTPGEAEQVIDLLAKNGLKRGENGLRIIMMCELPTNALLANDFLKFFDGFSIGSNDLTQLTLGLDRDSGIVSHLFDERDPAVKALLKMAIDACNAQGKYVGICGQGPSDHPDLAKWLMEQGISSVSLNPDSVLDTWFYLAEKHGH	TTGGCGGAGTACGTAGTCTGGTTTAAGGATCTGGGCAAGGGAGACGTGGAACGCGTCGGTGGTAAAAACGCCTCCCTCGGCGAGATGATCAGCAACCTGGCGGCGGCCGGTGTGTCCGTTCCGGGCGGTTTCGCGACCACCGCGGAAGCCTTCCGCGAGTTTCTGGAACACAACGACCTGACCACCAAGATCAACGACGCGCTCAGCAGCCTGGACGTGAACGATGTGGTAGCGCTGGCGGCGACCGGTGAGCAAATCCGTAAATGGGTGGTGGACGCGCCGTTCCAGCCCGCCCTGGAAGCCGCCATTCGTGACGCCTACGAACAGATGTGTGAAGGCAACGGTGATCTGCCGGTGGCGGTGCGCTCTTCCGCCACCGCGGAAGATCTGCCGGATGCTTCCTTTGCCGGTCAACAGGAGACCTTCCTCAATATCCGCGGCCTGGACAGTGTCATGGTGGCGGTGAAGGAAGTGTTCGCCTCCCTGTTCAACGACCGCGCCATCAGCTACCGGGTGCATCAGGGGTTTGACCACAAACTGGTGGCCCTGTCCGCGGGCATCCAGCGTATGGTGCGCTCCGAAACCGGCGCCGCAGGTGTGATGTTCACCCTGGATACCGAGTCCGGTTTCCGTGACGTGGTCTTCATTACCGCGTCCTATGGCCTGGGCGAAATGGTGGTGCAGGGCGCGGTGAACCCGGACGAGTTCTACGTTCACAAGAAAACCCTGCTCAACAAGCGCCCGAGCATCCTGCGCCGCAATCTCGGCAGCAAGATGCAGAAGATGGTTTACGGCAGCGAAGCGGTGGCCGGCAAGTCCGTGCAGACCGTGGATGTGAGCGCCGAGGACCGTCTGCGCTTCTGTCTCTCCGATGCCCAGGTGGCGGATTTGTCCCGCCAGGCCATCGAGATCGAAAAGCATTACGGCATGCCCATGGACATCGAGTGGGCGCTGGACGGCGATGATCAAAAACTGTACATCGTGCAGGCCCGTCCGGAGACGGTGAAGAGCCGTTCCGACGCTTCCGTCATGGAGCGCTACCTGCTCAAGCAGACCGGCAAGGTGCTGGTGGAAGGCCGGGCCATTGGCCAGCGCATCGGCGCCGGGCCGGTGCGGATCGTTTCCAGCATCAAGGAAATGGAAAAAGTGCAGCCCGGCGATGTGCTGGTCACCGACATGACCGACCCGGACTGGGAACCGGTCATGAAGCGGGCCGCCGCCATCGTCACCAACCGGGGTGGCCGGACCTGTCACGCAGCGATCATCGCTCGCGAGTTGGGCGTGCCCGCCATTGTCGGCTGTGGCGACGCCACCGAGCAGCTCACGGACGGTCAGAAGGTGACCGTATCCTGTGCCGAAGGCGACACCGGCAACATCTATGAAGGCATGCTGGACTTTGACGTTCAGCGTAACTCCATCGAATCCATGCCGAAGTTGCCGTTCAAGATCATGATGAACGTGGGCAACCCGGATCGCGCCTTCGATTTCGCCGCGCTGCCGAACCAGGGCGTGGGGCTGGCCCGTCTCGAGTTCATCATCAATCGCATGATCGGTGTACACCCGAAGGCCCTGTTGAACTACGACACCCTGCCGCGGGACGTGCAGCAGGCCGCCGACAAGCGTATCGCCGGCTACAACGACCCGGTGGATTTCTACGTGGAGAAACTGGTGGAGGGGATTTCCACCCTGGCCGCCGCCTTCCACCCGGAGAAAGCCATCGTCCGTCTGTCGGACTTCAAGTCCAACGAATACGCCAACCTGATCGGCGGCAAGCTCTATGAGCCCGAGGAAGAGAACCCGATGCTGGGCTTCCGTGGCGCCAGCCGTTACATCAGCGAGAACTTCCGCGACTGCTTCGAGCTGGAATGTCGCGCGCTGAAGAAAGTACGCGATGAAATGGGCTTCACCAATGTGGAAATCATGGTGCCCTTCGTGCGTACACCGGGCGAAGCCGAGCAGGTCATCGATCTGCTGGCCAAGAACGGTCTGAAGCGGGGCGAGAACGGTCTGCGCATCATCATGATGTGCGAACTGCCCACCAACGCGTTGCTGGCCAATGACTTCCTCAAGTTCTTCGATGGCTTCTCCATCGGCTCCAACGACCTGACTCAACTGACCCTGGGTCTGGACCGTGATTCCGGTATCGTCAGCCACCTGTTCGATGAGCGGGATCCGGCGGTGAAGGCGCTGCTGAAGATGGCCATCGACGCCTGTAATGCCCAGGGCAAATACGTGGGCATTTGCGGTCAGGGCCCGTCCGATCACCCGGATCTGGCCAAGTGGCTGATGGAGCAGGGCATTTCCTCCGTGTCCCTGAACCCGGATTCGGTATTGGATACCTGGTTCTACCTGGCGGAGAAACACGGCCACTAA	790	K01007
WP_133490908.1	MULTISPECIES: pyruvate, water dikinase regulatory protein [Alcanivorax]	MKRSAFYVSDGTGITAETLGHSLLSQFGSVEFSQTTIPYVQSNELAREAVARINQAAERDDAAPVVFSTLVHDDHREILHTCKGRVLDLFTAFLQPLEDELGVRSSLQVGQSHAIRDQQAYRIRINAVHFALDNDDGARTRHYDQADVILIGVSRSGKTPTCLYLALQFGLFAANYPLTEDDFDDLRLPDSLAPHKDKLFGLTINPDRLSAIRSERKAGSRYASPRQCEMEVRALQALYNKFNIPHLDATELSIEEISTRILAMKGLTRRLQ	ATGAAAAGATCCGCATTCTACGTCTCCGACGGCACCGGGATCACCGCCGAGACGTTGGGTCACAGTCTTCTGAGCCAATTCGGCAGTGTCGAATTCAGCCAGACCACCATCCCCTATGTCCAGTCCAATGAGCTCGCCCGCGAGGCGGTAGCGCGGATCAATCAGGCCGCGGAGCGCGACGACGCGGCGCCGGTGGTGTTCTCCACTCTGGTCCACGACGACCATCGTGAGATCCTGCACACCTGCAAGGGTCGCGTACTGGACCTGTTCACCGCCTTCCTGCAGCCGCTGGAGGACGAACTGGGAGTGCGCTCCAGCCTCCAGGTGGGCCAGAGCCACGCCATCCGTGACCAGCAGGCCTACCGGATTCGCATCAACGCGGTGCACTTCGCCCTCGACAACGACGACGGCGCCCGCACCCGGCACTACGACCAGGCCGACGTCATCCTGATCGGCGTGTCACGCTCCGGCAAGACCCCGACCTGTCTGTATCTGGCCCTGCAGTTCGGCCTGTTCGCCGCCAATTATCCGCTCACCGAAGACGATTTCGATGATCTGCGTCTACCGGACAGCCTGGCGCCCCACAAGGACAAGCTGTTCGGGCTGACCATCAATCCGGACCGCCTCAGCGCCATCCGTAGCGAACGCAAGGCGGGCAGCCGTTACGCATCACCACGCCAGTGCGAGATGGAGGTGCGCGCCCTGCAGGCCCTATACAACAAATTCAATATTCCCCATCTGGACGCCACCGAGCTGTCCATCGAGGAGATCAGCACCCGCATCCTGGCCATGAAAGGCCTGACCCGGCGGCTGCAGTAA	272	K09773
WP_133490909.1	MULTISPECIES: thioesterase family protein [Alcanivorax]	MTRGLFRRDGDLYHPNQAALGPWSPDFLHGGSPSGLLAAVMEDAMDGADLRLARFTLDLLRPVPAKPLLATVETVRAGRRLRVLQGTLSADGVVVSRATGLYLERTPVTVPAEARFDAPALPARDSRPVASLIAVAERDLEKPRLPLPGLHSTVEVALIDGVEGRGRGRAWMRLPVPVIEGAPCSTVVRAATLSDFGNGVGQLKVAGDIGTINADISLYLHRDPRGDWLGLDARSRMEDNGNGLVETTLFDEHGPVGRVLQATLAMPVYAG	ATGACCCGTGGACTGTTTCGTCGCGATGGCGACCTTTATCACCCGAATCAGGCGGCCCTGGGGCCCTGGAGCCCTGATTTTCTGCATGGCGGCTCCCCTTCCGGCCTGTTGGCGGCGGTCATGGAGGATGCCATGGACGGCGCCGACCTGCGTCTGGCCCGCTTCACCCTGGACCTGTTGCGTCCGGTACCCGCCAAACCGTTGCTGGCGACGGTGGAGACCGTGCGCGCCGGGCGACGCTTGCGGGTATTGCAAGGTACCTTGTCGGCTGACGGTGTGGTGGTATCCCGGGCAACCGGCTTGTATCTGGAACGCACCCCGGTGACCGTACCCGCCGAAGCCCGTTTCGACGCTCCCGCTCTACCCGCCAGAGACAGCCGGCCAGTGGCCTCGCTGATCGCGGTGGCGGAACGGGACCTGGAAAAGCCGCGTCTGCCCCTCCCCGGCCTGCACAGCACCGTGGAGGTGGCACTGATCGATGGCGTCGAAGGGCGTGGCCGGGGACGGGCCTGGATGCGGCTGCCGGTCCCGGTAATCGAAGGCGCGCCCTGCTCCACCGTGGTGCGGGCCGCCACCCTGTCGGATTTCGGCAATGGCGTCGGGCAACTGAAAGTCGCCGGGGACATCGGCACTATCAATGCCGACATCTCGCTGTACCTGCACCGTGACCCGCGTGGCGATTGGCTGGGACTGGACGCTCGCTCCCGCATGGAGGACAACGGCAACGGCCTGGTGGAAACCACCCTGTTCGATGAGCATGGCCCGGTGGGCCGGGTGCTGCAAGCGACGCTGGCGATGCCGGTGTACGCTGGCTGA	271
WP_133490910.1	hypothetical protein [Alcanivorax sp. 24]	MEVVVVFMLVMAVIGIATAGVDYARRRGKRQKTNKERMPTGGIPWHAVKKFALAVLCITVLFAGSFAYMEHFGGKGRRAAVSACVALATAQGLDIEWRLNERMQTVGRVWSFRYFDGRANADGYSEDYECRAYHHRGEGWTAEISRE	ATGGAAGTGGTTGTTGTTTTCATGCTGGTGATGGCCGTAATCGGCATCGCCACGGCTGGAGTTGACTATGCACGGCGGCGTGGCAAAAGGCAGAAGACGAATAAAGAGAGGATGCCAACAGGTGGGATCCCTTGGCACGCGGTGAAGAAGTTCGCGCTTGCGGTGCTCTGCATTACCGTTCTTTTTGCCGGGTCGTTCGCCTATATGGAACACTTTGGCGGTAAGGGACGGAGGGCGGCCGTGTCGGCCTGTGTGGCACTGGCGACCGCCCAGGGGCTGGATATCGAATGGCGCCTGAATGAACGGATGCAGACGGTGGGGCGTGTCTGGTCTTTCCGGTACTTCGATGGGCGCGCGAATGCCGACGGGTATAGCGAGGATTATGAGTGTCGCGCGTACCACCATCGCGGGGAGGGGTGGACGGCGGAGATCTCCCGAGAATAG	147
WP_133490911.1	MULTISPECIES: 2-methylcitrate dehydratase [Alcanivorax]	MSSNVDQNLRPDYDVEIQAIVDYVLNYRIDSLEAWDTARNCLMDTLGCGLLALRFPECTKHLGPLVEGTVVPHGARVPGTSFRLDPVKAAWDIGCIVRWLDYNDTWLAAEWGHPSDNLGGILAVADHLSQKNLANGKPALTMRTVLEGMIMAHEIQGVLALENSFNRVGLDHVVLVKVATTAVVGKMMGANREQLLSAVSHAWVDGQSLRTYRHAPNAGSRKSWAAGDATSRAVRLADIALRGEMGIPGALTAPQWGFYDVSFSKTNKDQKLKPEGERRFSFQREYGSYVMENILFKISFPAEFHSQTACEAAVTLHPRVKDRLDQIDRIVITTHDSAIRIISKEGPLANPADRDHCIQYMTAVPLIFGDLVAENYEDDFHAAHPLIDELRDKMQIEEDERYTKDYYDPRKRSIANAVQVFFKDGSCTDQVAVEYPIGHRRRRAEGIPLLETKFRRNLETRFPSGRARTVFELCKDQATLERTPVNAFMDLLVI	ATGAGCAGTAACGTCGATCAAAACCTGCGCCCGGATTACGACGTCGAAATCCAGGCGATTGTCGATTACGTCCTCAACTACCGCATCGATTCCCTGGAAGCCTGGGACACCGCCCGCAATTGTCTGATGGATACGCTCGGTTGCGGGTTGCTGGCGTTGCGTTTCCCGGAATGCACCAAGCATCTGGGCCCCCTGGTGGAGGGAACGGTGGTGCCCCATGGCGCCCGGGTGCCGGGCACCTCGTTCCGGTTGGATCCGGTGAAAGCGGCCTGGGACATCGGCTGCATTGTCCGCTGGCTGGACTACAACGACACCTGGCTGGCGGCGGAATGGGGCCATCCGTCGGACAATCTTGGCGGTATCCTGGCGGTGGCGGATCACCTTTCGCAAAAGAACCTGGCCAATGGCAAGCCGGCACTGACCATGAGGACGGTGCTGGAAGGCATGATCATGGCCCATGAGATTCAGGGTGTGCTGGCGCTGGAAAACTCGTTCAACCGGGTCGGCCTGGATCATGTGGTGCTGGTAAAGGTCGCCACCACCGCGGTGGTGGGCAAGATGATGGGCGCGAATCGTGAGCAGTTGCTGTCCGCGGTGTCTCACGCCTGGGTGGACGGGCAGTCCCTGCGTACCTATCGGCATGCACCCAACGCCGGTTCACGTAAATCCTGGGCCGCCGGTGACGCCACCAGTAGGGCGGTGCGGCTGGCGGACATCGCGCTGCGCGGGGAAATGGGTATTCCCGGCGCGCTCACCGCGCCGCAGTGGGGCTTTTACGACGTGTCGTTTTCCAAAACCAACAAGGATCAGAAGCTGAAACCGGAGGGGGAACGCCGTTTCTCGTTTCAGCGGGAATACGGTTCCTACGTAATGGAAAACATTCTGTTCAAGATCAGTTTCCCGGCGGAGTTTCATAGCCAGACCGCCTGCGAAGCCGCCGTGACCTTGCACCCGCGGGTCAAGGACCGCCTGGATCAGATCGACCGGATTGTCATTACCACCCACGATTCGGCGATCCGCATCATTTCCAAGGAGGGGCCGTTGGCCAATCCGGCGGACCGGGATCACTGCATCCAGTACATGACAGCCGTGCCTTTGATCTTCGGCGACCTGGTGGCGGAAAATTATGAGGACGATTTCCATGCCGCTCATCCGCTGATCGACGAACTTCGTGACAAAATGCAGATCGAGGAAGACGAACGCTACACGAAGGATTATTATGACCCGCGGAAACGATCCATCGCCAACGCCGTTCAGGTGTTTTTCAAGGATGGTTCCTGCACCGACCAGGTCGCCGTGGAATACCCCATCGGCCACCGTCGCCGTCGCGCGGAAGGTATTCCGCTGCTTGAAACCAAATTCAGGCGTAATCTGGAAACCCGCTTTCCCAGCGGGCGGGCCAGAACGGTCTTCGAGTTGTGCAAGGATCAGGCGACCCTGGAAAGGACCCCGGTAAACGCATTCATGGACTTGCTGGTGATTTGA	494	K01720
WP_133490912.1	2-methylaconitate cis-trans isomerase PrpF [Alcanivorax sp. 24]	MTHSSQPHAPQIRIPATYMRGGTSKGVFFNLQDLPEAARVPGEARDKLLLRVIGSPDPYGKHTDGMGGATSSTSKTVILSKSEKPDHDVDYLFGQVSIDQPFIDWSGNCGNLTAAVGSFAISNGLVDPARIPENGTVVVRIWQANIEKTIIAHVPVTNGAVQETGDFELDGVTFPAAEVQIEFMDPADGDGAMFPTGNRVDELDVPGIGTLNATLINAGIPTIFVNAADIGYTGTELQGDINENAEALARFEAIRAHGAVRMGLIKDISEAAARQHTPKVAFVAPPASYTSSSGKAVSTDDVDLLVRALSMGKLHHAMMGTAAVAIGTAAAIPGTLVNLAAGGGERNAVRFGHPSGTLRVGAEAAEVNGEWTATKAIMSRSARVLMEGWVRVPG	ATGACACATTCATCCCAGCCCCATGCTCCGCAGATCAGGATTCCCGCCACCTATATGCGCGGTGGCACCAGCAAGGGCGTTTTCTTCAATTTGCAGGATCTGCCGGAAGCGGCGCGGGTTCCCGGTGAGGCCCGGGACAAGCTGTTGCTGCGGGTGATCGGCAGCCCCGATCCCTACGGCAAGCACACCGACGGTATGGGCGGCGCGACGTCCAGCACCAGTAAAACGGTGATCCTGTCGAAAAGCGAAAAACCGGATCACGACGTGGATTATCTGTTCGGTCAGGTTTCCATTGATCAGCCTTTTATCGATTGGAGCGGTAACTGCGGCAATCTCACCGCGGCGGTCGGTTCCTTCGCCATCAGCAACGGGCTGGTGGATCCGGCGCGGATTCCGGAAAACGGCACGGTGGTGGTGCGGATCTGGCAGGCCAATATCGAGAAGACCATCATTGCCCATGTGCCGGTCACCAACGGCGCGGTGCAGGAAACCGGCGATTTCGAACTGGATGGCGTCACCTTTCCGGCGGCGGAAGTACAGATCGAATTCATGGATCCGGCGGATGGCGATGGCGCCATGTTTCCCACCGGCAATCGGGTGGATGAGCTGGACGTCCCCGGCATCGGCACCCTGAATGCGACGCTGATCAACGCCGGTATTCCCACCATTTTCGTCAACGCGGCGGACATCGGTTACACCGGTACCGAACTGCAAGGCGACATCAACGAGAACGCCGAAGCGCTGGCCCGCTTTGAAGCCATTCGTGCCCACGGTGCGGTGCGCATGGGTCTGATCAAGGACATCAGCGAGGCGGCCGCGCGGCAGCACACGCCGAAGGTGGCCTTCGTCGCACCGCCGGCCAGTTACACCTCTTCCAGTGGCAAAGCGGTGAGTACCGATGATGTGGATCTGCTGGTACGCGCTCTGTCCATGGGCAAACTGCACCACGCCATGATGGGGACGGCGGCGGTGGCCATCGGTACCGCCGCGGCGATTCCCGGCACCCTGGTGAATCTGGCCGCCGGTGGTGGCGAGCGTAACGCGGTGCGTTTCGGCCATCCCTCCGGCACCTTGCGGGTCGGCGCCGAAGCCGCCGAGGTCAATGGCGAATGGACCGCCACCAAGGCGATCATGAGCCGCAGTGCGCGAGTCCTGATGGAAGGCTGGGTGCGGGTGCCCGGATAA	394	K09788
WP_133490913.1	MULTISPECIES: Fe/S-dependent 2-methylisocitrate dehydratase AcnD [Alcanivorax]	MNTDYRKPLPGTDLDYFDTRAAVDAIQPGAYDKLPYTSRILAEQLVRRCAPEALTDSLKQLIERQRTLDFPWYPARVVCHDILGQTALVDLAGLRDAIAEKGGDPSKVNPVVPTQLIVDHSLAVEHPGFEKDAFQKNREVEERRNADRFHFINWTKTAFDNVDVIPPGNGIMHQINLEKMSPVVQVRADGSGRSVAYPDTCVGTDSHTPMVDALGVISVGVGGLEAENVMLGNPSMMRLPDIVGVELTGKLKPGITGTDLVLALTEFLRRERVVGAYLEFYGEGADSLSVGDRATIANMTPEYGATAGMFFIDDQTIEYLKLTGREDEQVALVETFAKETGLWADSLKAAEYERVLKFDLSGVERNLAGPSNPHALLPVSQLHDRGIAKEWEEEEGLMPDGAVIIAAITSCTNTSNPRNIIGAGLLARNANKLGLVRKPWVKSSLAPGSKTVKMYLEESGLLPELQNLGFDVVAFACTTCNGMSGALDPKIQKEVIDRDLYATAVLSGNRNFDGRIHPYAKQAFLASPPLVVAYAIAGTIRFDIEKDALGKDQDGNPVYLKDIWPSDEEIDTIVKSAVKPEQFRKTYIPMFEKKGDGARAASPLYDWRPQSTYIRRPPYWEGNMAGQRQMKGMRPLAILPDNITTDHLSPSNAILLDSAAGAYLHKMGLPEEDFNSYATHRGDHLTAQRATLANPKLFNEMCRDDSGNVIQGSLARVEPEGRQMRMWEAIETYMERKQPLIIVAGADYGQGSSRDWAAKGVALAGVEVIAAEGFERIHRTNLIGMGVMPLQFEEGTTRNTLKLDGTEIYDVEGELAPRATLTLVITRNNGDVDRVPMICRLDTAEEVSVYTNGGILQKFAKEFMAEAG	ATGAACACTGATTACCGCAAACCGCTGCCCGGTACCGATCTCGACTACTTCGACACCCGTGCCGCGGTCGACGCCATCCAGCCTGGCGCCTATGACAAACTGCCCTATACCTCCCGCATCCTGGCCGAACAGCTGGTACGCCGCTGTGCACCGGAGGCGTTGACGGATTCTCTTAAGCAGTTGATTGAACGCCAGCGTACCCTGGATTTCCCCTGGTACCCGGCTCGTGTGGTGTGCCATGACATTCTTGGACAAACCGCGCTGGTGGACCTGGCCGGTCTGCGTGACGCTATCGCCGAGAAAGGCGGGGACCCCTCCAAGGTGAACCCGGTGGTGCCGACCCAATTGATCGTGGATCACTCCCTGGCCGTTGAGCACCCGGGCTTCGAAAAAGACGCTTTTCAGAAAAACCGGGAGGTGGAAGAACGCCGTAACGCGGACCGCTTCCACTTTATCAACTGGACCAAAACCGCGTTCGATAACGTGGACGTGATCCCGCCGGGTAACGGCATCATGCATCAGATCAATCTGGAGAAGATGTCCCCGGTGGTGCAGGTCCGTGCTGATGGCAGCGGACGGAGCGTGGCTTATCCGGATACCTGTGTGGGGACCGACAGTCACACGCCGATGGTGGATGCCCTGGGCGTGATTTCCGTGGGCGTGGGCGGTCTGGAAGCCGAAAACGTGATGCTGGGCAATCCGTCCATGATGCGCCTGCCCGACATTGTCGGTGTGGAACTAACCGGCAAATTGAAGCCGGGCATCACCGGCACCGACCTGGTGCTGGCATTGACCGAGTTCCTGCGCCGCGAGCGGGTGGTCGGTGCTTATCTGGAATTCTATGGTGAAGGCGCGGACAGCCTGTCGGTGGGCGACCGCGCCACCATCGCCAACATGACCCCGGAATACGGCGCCACCGCCGGCATGTTCTTCATCGACGATCAGACCATCGAGTATCTGAAGCTGACCGGCCGTGAAGATGAGCAGGTGGCTCTGGTGGAGACGTTCGCCAAGGAAACCGGATTGTGGGCGGACAGCCTGAAAGCCGCCGAGTATGAGCGCGTGCTGAAGTTTGATCTGTCCGGCGTTGAGCGCAATCTGGCCGGCCCGTCCAACCCGCATGCGCTGCTGCCCGTGTCCCAGCTGCACGATCGTGGCATCGCCAAGGAATGGGAAGAGGAAGAAGGGTTGATGCCCGATGGCGCGGTGATCATCGCGGCCATCACCAGCTGTACGAATACCTCCAATCCGCGCAACATCATCGGCGCCGGGCTACTGGCCCGCAACGCCAACAAACTGGGCCTGGTACGCAAGCCCTGGGTAAAAAGCTCCCTGGCGCCGGGCTCCAAGACGGTGAAGATGTACCTGGAAGAGTCCGGCCTGCTGCCCGAGTTGCAGAATCTGGGCTTCGACGTGGTGGCGTTCGCCTGCACCACCTGCAACGGCATGTCCGGGGCTCTGGATCCCAAGATCCAGAAAGAGGTCATCGACCGCGACCTGTACGCCACCGCCGTGCTTTCCGGCAACCGTAACTTCGACGGCCGCATCCACCCCTACGCTAAGCAGGCGTTCCTGGCCTCGCCGCCGCTGGTGGTGGCCTACGCCATCGCCGGCACCATCCGTTTCGACATCGAAAAGGACGCGCTGGGCAAGGACCAGGACGGCAACCCGGTCTACCTGAAGGACATCTGGCCTTCCGATGAGGAGATCGACACCATTGTGAAGTCGGCGGTGAAACCGGAACAGTTCCGCAAGACCTATATCCCGATGTTCGAGAAGAAGGGCGATGGTGCTCGCGCCGCCAGCCCGCTGTACGACTGGCGTCCGCAATCCACCTACATTCGCCGCCCTCCTTACTGGGAAGGCAATATGGCGGGCCAGCGCCAGATGAAGGGCATGCGGCCGCTGGCGATCCTGCCGGACAACATCACCACCGATCACCTGTCGCCCTCCAACGCCATCCTGCTGGACAGCGCTGCCGGTGCCTACCTGCACAAGATGGGCCTGCCGGAAGAGGACTTCAACTCGTACGCGACGCACCGTGGCGATCACCTGACCGCTCAGCGTGCCACTCTTGCGAACCCGAAACTGTTCAACGAGATGTGCCGTGACGACAGCGGTAACGTGATCCAGGGCTCGCTGGCACGGGTGGAACCGGAAGGCCGGCAGATGCGCATGTGGGAAGCCATCGAAACCTACATGGAGCGCAAGCAGCCGCTGATTATCGTTGCCGGCGCGGATTACGGGCAGGGCTCGTCCCGTGACTGGGCCGCCAAAGGCGTGGCACTGGCCGGGGTGGAGGTGATCGCCGCCGAAGGTTTCGAGCGGATTCACCGCACCAACCTGATCGGCATGGGCGTCATGCCCCTGCAGTTCGAGGAGGGCACCACCCGCAACACGCTCAAGCTTGACGGCACGGAAATCTATGACGTGGAAGGTGAACTGGCGCCGCGTGCGACGCTGACGCTGGTGATTACCCGCAACAACGGTGACGTGGACCGCGTGCCGATGATCTGCCGGTTGGATACCGCGGAGGAAGTCTCCGTCTACACCAACGGCGGCATCCTGCAGAAATTCGCCAAGGAGTTCATGGCGGAAGCAGGCTGA	868	K20455
WP_133490914.1	2-methylcitrate synthase [Alcanivorax sp. 24]	MAEGKKLAGAGLRGQVAGKTALSTVGKSGSGLTYRGYDVKDLAEHCQFEEVAYLILKGELPTQAQLDEYKAKLKTLRGLPQALKEVLERIPKDAHPMDVMRTGCSMLGNLEQEDTSVLGVFPNQEDCVDRMLACFPSIICYWYRFSHDGVRVEENTDDDSIGAHFLHMLRDEAPSELHERVMNVSLILYAEHEFNASTFTARVCASTLSDIHSCVAGAIGSLRGPLHGGANEAAMDMIEKFKDADDAEQGMMGMLERKEKIMGFGHAIYSESDPRNAIIKGWSEKLAADVGDTVLYPVSVRCEEVMWREKKLFCNADFFHASAYHFMGIPTKLFTPIFVMSRLTGWAGHVFEQRADNRIIRPSAEYTGPEIRKVTPIAQR	ATGGCAGAAGGCAAGAAACTGGCGGGCGCCGGCCTGCGAGGCCAGGTAGCAGGTAAAACCGCTCTGTCCACCGTGGGCAAATCCGGTTCCGGGCTCACTTACCGGGGCTATGACGTGAAGGACCTGGCGGAACACTGCCAGTTCGAGGAAGTGGCTTACCTGATTCTCAAGGGCGAACTGCCCACCCAGGCGCAACTGGACGAATACAAGGCCAAACTGAAAACGCTGCGCGGTCTGCCCCAGGCTCTCAAGGAAGTGCTCGAGCGTATTCCCAAGGACGCCCATCCGATGGATGTGATGCGCACCGGCTGTTCCATGCTCGGTAATCTTGAGCAGGAAGACACCTCGGTTCTGGGCGTGTTCCCGAACCAGGAAGACTGCGTTGACCGCATGCTCGCCTGTTTCCCTTCCATCATCTGTTACTGGTACCGCTTCAGCCACGATGGCGTTCGTGTGGAAGAGAACACCGATGACGATTCCATCGGCGCTCATTTCCTGCACATGCTGCGTGATGAAGCCCCCAGCGAACTGCATGAGCGGGTCATGAACGTGTCCCTGATCCTGTACGCGGAGCATGAATTCAACGCCTCCACCTTCACGGCCCGGGTTTGCGCTTCCACCCTGAGTGACATCCACAGCTGCGTCGCCGGTGCCATCGGCAGCCTGCGCGGCCCGCTGCATGGCGGCGCCAACGAAGCGGCCATGGACATGATCGAGAAGTTCAAGGACGCCGACGACGCCGAGCAGGGCATGATGGGCATGCTCGAGCGCAAGGAAAAAATCATGGGCTTCGGTCACGCCATCTACAGCGAGTCCGACCCGCGCAACGCCATCATCAAGGGCTGGTCCGAGAAACTGGCCGCCGATGTGGGCGATACCGTGCTTTACCCGGTTTCGGTACGTTGCGAGGAAGTCATGTGGCGGGAGAAAAAGCTGTTCTGTAATGCTGATTTCTTCCACGCTTCCGCGTACCACTTCATGGGGATCCCGACCAAGCTGTTCACCCCGATTTTCGTGATGAGCCGCCTGACCGGTTGGGCCGGTCATGTCTTCGAGCAACGCGCGGACAACCGTATTATCCGCCCGAGCGCCGAGTACACCGGTCCGGAGATTCGCAAGGTAACCCCGATCGCGCAACGCTGA	380	K01659
WP_133490915.1	GntR family transcriptional regulator [Alcanivorax sp. 24]	MTHALDDNVRTLADRVFARLQDDIVRGVIAPGTKVSETDLASRYGVSRGPLREALRRLESRKLLERVVHVGTRVTSLSFDDLIEIYYVREALEGMAARLAAENMSDEEVRGLTALLGQHEQQQDLREDTAYFQREGDLDFHYRIIQGSHNATLIQMLVGGLYHLVRMYRYQFSTVSNRPQKALNEHRRIVEAIEARDADLAELLMRRHISRARENIEQQAKRREPDAV	ATGACCCACGCCCTCGACGATAACGTAAGAACCCTGGCGGATCGGGTGTTTGCCCGTCTCCAGGACGATATCGTGCGCGGTGTGATCGCCCCCGGCACCAAAGTCAGTGAAACCGATCTCGCCAGCCGCTACGGCGTCAGCCGCGGCCCCTTGCGCGAAGCTCTGCGCCGCCTGGAATCCCGCAAGCTACTGGAGCGGGTGGTCCATGTGGGCACCCGCGTGACTTCCCTCAGCTTCGACGATCTGATCGAAATCTACTATGTGCGCGAAGCGCTCGAAGGCATGGCCGCGCGCCTTGCCGCCGAGAACATGAGTGATGAGGAAGTGCGCGGGCTGACCGCGTTGCTCGGTCAGCATGAACAGCAGCAGGACCTGCGCGAGGACACCGCGTACTTTCAGCGCGAGGGCGACCTCGATTTCCATTACCGCATTATCCAGGGCAGCCACAACGCCACGCTGATCCAGATGCTGGTGGGCGGGCTGTATCACTTGGTGCGAATGTACCGTTACCAGTTCAGTACCGTGTCCAACCGGCCGCAGAAGGCCCTCAACGAGCATCGCCGTATCGTCGAGGCGATCGAGGCTCGGGACGCGGACCTGGCGGAGCTGCTGATGCGCCGCCATATCAGCCGGGCAAGAGAAAATATCGAACAGCAGGCGAAGCGGAGAGAGCCGGACGCCGTCTGA	228
WP_133490916.1	MULTISPECIES: hypothetical protein [Alcanivorax]	MKKLLLISGCLALAACGGGGKSYSQHDVGVCPSTARCLLEPGGEYQVTLEGTVATNLSYECGSSLYYVLDTATEQLPADRALCPSDAESIAFFLGDRRYKGRWVTLGEAYLPQRLTTRDYRFTLADMVEAPRRIAASDYRVRNRTALLMALDSDPATSRLELPEVVNELVSENFDTLVPSLEFDYPDYAAFRAAWQPLLDAVSAEATVSGFPADPSTVTARIDNANTATRAGQYVLETCQDGAAPCDQPKAFDSNQNALRMESLVLPDGRVLGLGQLQKGDPDNGGSEDLVAWEGVPTLAAGLTVQQGTLVGLLNSTAATDATLSGRLLGHRALYINQRVGGGFVTDFALDLPGSPSAPSGGETGRIQGSVLGAGNIGLSVRATQTGSVMGNGDGLGGAAGYYAVTLKRACASDSAECSDFIPTRELGSDGNYPRCLRDGSGVCQPLEPNQARERNRADQNQTETFVVRIANDGTAYAAATCEDELLPAGLVTSASANTATVALLLAPGATNRTGTPHFGTRIDGTLDLTSGPRTLYRSDRYSERLRGTWRDLYRPAQLRAAGSNDLERQDSESRGSVEWRYQGSACAL	ATGAAAAAACTGTTGTTGATATCCGGCTGTCTGGCCCTGGCGGCCTGCGGTGGTGGGGGCAAAAGCTATTCCCAGCATGACGTGGGGGTCTGCCCCTCCACGGCGCGGTGTCTGCTGGAACCTGGTGGTGAGTATCAGGTGACGTTGGAGGGCACCGTGGCGACCAACCTGTCTTATGAGTGCGGCAGCTCTCTTTATTATGTGTTGGATACCGCGACCGAGCAGTTGCCAGCGGACCGGGCCCTGTGTCCGTCGGACGCTGAAAGCATCGCTTTCTTTCTCGGGGACCGCCGCTACAAGGGGCGCTGGGTCACCCTCGGGGAGGCCTATTTGCCGCAACGGCTGACAACCCGCGATTATCGTTTCACTCTGGCCGATATGGTGGAGGCGCCGCGCCGGATCGCCGCCAGCGACTATCGGGTACGCAACCGGACGGCGTTGCTGATGGCGCTGGACAGTGATCCGGCGACCTCGCGGCTCGAATTGCCGGAAGTGGTGAATGAGCTGGTCAGCGAGAACTTCGATACCCTGGTACCGTCGCTGGAATTTGATTATCCGGACTATGCCGCTTTCCGCGCCGCCTGGCAGCCGTTGTTGGATGCGGTGTCCGCGGAGGCTACGGTTTCCGGTTTCCCGGCGGATCCATCCACGGTGACGGCCCGGATCGATAACGCCAACACGGCGACGCGGGCCGGCCAGTATGTTCTCGAGACCTGTCAGGATGGCGCCGCCCCCTGTGATCAGCCGAAGGCATTCGACAGCAACCAGAACGCGCTGCGCATGGAATCCCTGGTGCTGCCCGATGGCCGCGTGCTGGGTTTGGGACAGCTGCAAAAAGGGGATCCGGACAACGGAGGCAGTGAGGATCTGGTGGCCTGGGAAGGTGTTCCCACGCTGGCGGCGGGACTGACCGTCCAACAGGGAACCCTGGTTGGCCTCTTGAACAGCACGGCCGCCACCGACGCCACCCTGAGCGGGCGTCTGCTGGGGCATCGGGCGCTTTACATCAATCAGCGGGTGGGGGGCGGTTTCGTCACCGACTTCGCGCTGGATCTGCCGGGCAGTCCGTCCGCCCCCAGTGGTGGTGAAACCGGGCGGATCCAAGGCAGCGTGCTCGGCGCCGGCAACATTGGCCTGAGTGTTCGTGCTACCCAGACCGGGTCGGTGATGGGGAACGGTGACGGGCTTGGCGGTGCCGCCGGCTATTACGCCGTGACCCTGAAACGGGCCTGTGCCAGTGACTCGGCGGAGTGTTCGGACTTCATTCCCACCAGGGAACTGGGCAGCGACGGCAACTATCCGCGGTGCTTGCGGGATGGCAGTGGCGTCTGCCAGCCGTTGGAGCCGAACCAGGCCCGCGAGCGGAACCGGGCCGATCAGAACCAGACCGAAACCTTCGTGGTGCGGATCGCCAACGACGGCACCGCCTACGCCGCCGCGACCTGCGAGGACGAGCTGCTTCCAGCCGGATTGGTCACCTCCGCCAGCGCCAACACCGCGACAGTGGCGTTGCTGCTGGCGCCAGGGGCCACCAACCGGACCGGAACACCGCATTTTGGAACCCGCATTGACGGCACCCTGGATCTGACCAGCGGCCCTCGCACCTTGTATCGCTCTGACCGTTACAGCGAACGTCTGCGTGGCACTTGGCGTGATCTCTACCGCCCGGCCCAACTGCGGGCCGCCGGAAGCAATGATCTGGAACGCCAGGACTCGGAAAGCCGTGGCTCGGTGGAATGGCGTTATCAGGGTAGTGCTTGCGCTCTCTGA	589
WP_133490917.1	anthranilate synthase component I family protein [Alcanivorax sp. 24]	MLDSVHVVFRQNGRLLALGPPDHTLYARDRDALSALPERVASALTQGYRFACGLLPYAAGLALQGIGDSDAPAVVHLYRSTPRPFQEQSGAFRLTRPFQPQQTADKYAYALQRISCYLVAGDCYQVNYSQRFDARFQGDPLIAFQRLARAHPAPHACFFRDRGEAVFGVSPERFLRVDGRDVVTEPIKGSRPRGNNEEEDRRLGEALLANPKDRAENLMIVDLLRNDLGAVCEPGSITVDPLFELRRFSNVQHLVSTVHGRLRPEVTPLAALISAFPGGSITGAPKKRAMEIIQELEPVPRGPYCGTLFWQDDQGRLDSNILIRTLYTRGNALYCHGGGGIVIDSTTEEEYRESRFKVEKLMAVL	ATGCTTGATAGCGTTCACGTCGTCTTTCGTCAAAATGGCCGTTTGCTGGCCCTCGGACCACCCGATCACACGCTTTACGCGCGAGACCGCGACGCCCTGAGCGCCCTGCCAGAACGGGTCGCCAGCGCCCTCACCCAGGGTTACCGGTTCGCCTGCGGACTGCTGCCCTATGCGGCGGGCCTGGCTCTACAGGGCATCGGCGACAGTGATGCGCCGGCGGTGGTGCACCTTTACCGGTCCACGCCGCGGCCGTTCCAGGAGCAGTCCGGCGCCTTCCGTCTGACCCGGCCGTTCCAGCCACAGCAAACTGCTGATAAGTATGCCTATGCACTGCAAAGGATCAGTTGCTATCTCGTAGCCGGAGATTGCTATCAGGTAAATTACAGTCAACGTTTCGATGCCCGCTTCCAAGGCGATCCGCTGATCGCCTTCCAGCGGCTGGCGCGTGCGCACCCCGCTCCCCATGCCTGTTTTTTCCGTGATCGTGGCGAAGCAGTGTTCGGCGTATCGCCGGAGCGCTTCTTGCGGGTGGACGGCCGCGACGTGGTCACCGAGCCGATCAAGGGCTCACGGCCGCGCGGTAACAATGAAGAGGAAGATCGGCGCCTGGGAGAAGCCCTGCTGGCCAATCCCAAGGACCGTGCCGAGAATCTTATGATCGTCGATCTGTTACGCAACGATCTGGGCGCGGTTTGCGAACCGGGCTCGATAACGGTGGACCCGCTGTTCGAGTTACGCCGCTTCAGCAATGTCCAGCATCTGGTCTCCACCGTGCACGGACGCCTGCGTCCGGAGGTGACGCCCCTGGCCGCGCTGATCAGCGCCTTTCCCGGAGGCAGCATCACCGGCGCGCCGAAGAAACGGGCCATGGAAATCATTCAGGAACTGGAACCGGTGCCGCGCGGCCCCTACTGCGGCACGCTGTTCTGGCAGGACGATCAGGGCCGGCTGGACAGCAACATTCTGATCCGCACCCTCTACACCCGGGGCAACGCGCTGTACTGCCACGGCGGCGGTGGCATCGTGATCGATTCCACCACCGAGGAAGAGTATCGGGAGAGCCGCTTTAAGGTGGAAAAACTGATGGCGGTGTTATAG	365	K01665
WP_133490918.1	MULTISPECIES: DNA polymerase III subunit epsilon [Alcanivorax]	MRQIVLDTETTGLEPAAGHRIIEIGCVEVMNRRITGNNLHLYINPEREIDEGAMEVHGITLEFLADKPVFAQVAEEFVNFIDGAELVIHNAPFDVGFINHELKLLGARWGTVEQRCRVLDTLRLAREMHPGQKNSLDALCRRYDVDNGHRELHGALLDSEILADVYLAMTGGQTNLSLGGQDGGGGGQRQAEAIRRLSADRPSLRVVSAGGDDLQRHLDKLRSMAEQNGQPTLWESEEG	ATGAGACAGATCGTACTGGATACCGAAACCACTGGCCTGGAGCCCGCCGCCGGACACCGTATCATCGAGATCGGCTGCGTGGAGGTGATGAATCGCCGTATTACCGGCAACAACCTGCATCTGTACATCAACCCGGAACGGGAAATCGACGAAGGGGCGATGGAGGTGCACGGGATCACTCTCGAGTTCCTGGCCGACAAGCCGGTGTTCGCGCAGGTGGCCGAGGAATTCGTCAATTTCATCGATGGCGCCGAGTTGGTGATCCATAACGCGCCTTTTGATGTCGGTTTCATCAATCATGAATTGAAGCTGCTGGGCGCCCGCTGGGGTACGGTGGAGCAGCGCTGCCGGGTACTGGATACCCTGCGGCTGGCGCGGGAGATGCACCCCGGGCAGAAGAACAGCCTGGACGCGTTGTGCCGCCGCTACGACGTGGACAATGGCCACCGGGAGTTGCACGGCGCTCTGCTTGACTCGGAGATTCTTGCCGACGTTTATCTGGCCATGACCGGTGGCCAGACCAACCTTTCCCTGGGTGGGCAGGATGGCGGCGGCGGAGGCCAGCGGCAGGCGGAGGCGATTCGCCGGCTGAGCGCGGATCGTCCTTCGTTGCGAGTGGTGTCCGCCGGTGGTGACGATCTTCAGCGCCATCTGGACAAGCTGCGCTCGATGGCGGAGCAAAATGGCCAGCCGACATTGTGGGAGAGCGAAGAGGGCTGA	239	K02342
WP_133490919.1	MULTISPECIES: ribonuclease HI [Alcanivorax]	MKTVEIFTDGACRGNPGPGGWGALLRHGEHEKELFGGEPLTTNNRMELMAAIVALETLKSPCRVVLTTDSQYVRQGITEWMANWKRRGWRTASRQPVKNADLWQRLDQAAAPHEVEWHWVRGHSGHAENERADRLANRGIDQMRVDG	TTGAAGACAGTGGAAATTTTTACCGACGGCGCCTGTCGTGGCAATCCGGGCCCGGGAGGCTGGGGGGCGCTGTTGCGTCATGGCGAGCACGAAAAGGAATTATTCGGTGGCGAGCCGTTGACCACCAATAATCGCATGGAATTGATGGCGGCCATCGTCGCTCTGGAAACCTTGAAGTCCCCCTGCCGGGTGGTGCTGACCACGGACTCCCAATATGTACGTCAGGGTATCACCGAATGGATGGCCAACTGGAAACGGCGTGGCTGGCGCACCGCCTCCCGCCAACCGGTGAAGAACGCTGACCTGTGGCAACGCCTGGATCAGGCCGCCGCGCCCCATGAAGTGGAGTGGCACTGGGTACGAGGGCACAGCGGGCACGCGGAGAACGAACGGGCCGACCGCCTGGCCAACCGTGGAATTGATCAGATGAGAGTGGACGGATGA	147	K03469
WP_133490920.1	MULTISPECIES: methyltransferase domain-containing protein [Alcanivorax]	MQLPPLPRGPYRRHPQDMPHRFDRWLDSDAGRALLNEERELLADWLPRLVGQRAVSVGSSACRHMLEGIRIPWCCNVTPPKLGGGQVQAQARALPIAKNSVDVLLLHHGLEFQNEPHQVLREAAGCVAPGGMIAVVSFQPVSLLGLARWFRPGANRRPGWVGRYFTPYRVSDWLQVLGFEVEGLASGFHNLPLGERGRRRLSWLEWLGRRLWWRHGASYLLVARKRAAMVRPLAPSFRRGEPSHPTVISVPLARWQRNVE	ATGCAGTTGCCCCCTTTGCCCCGCGGCCCCTACCGGCGCCACCCCCAGGATATGCCGCACCGCTTTGATCGCTGGCTCGACAGCGACGCCGGCCGCGCGTTGCTGAACGAGGAACGCGAGCTGCTCGCCGACTGGCTGCCCAGACTGGTGGGGCAGCGGGCGGTATCGGTGGGCTCCAGCGCATGTCGCCATATGCTGGAAGGTATTCGTATTCCTTGGTGCTGCAACGTTACGCCGCCGAAGCTGGGCGGCGGTCAGGTGCAGGCTCAGGCCAGGGCGCTGCCGATAGCCAAGAACAGCGTGGATGTGTTGTTGCTGCACCATGGCCTGGAGTTTCAGAACGAGCCGCACCAGGTGCTGCGGGAGGCGGCCGGTTGCGTGGCGCCGGGTGGCATGATCGCGGTGGTGTCGTTTCAACCGGTCAGTCTGTTGGGTCTGGCGCGCTGGTTCCGGCCTGGTGCCAACCGCCGGCCCGGCTGGGTCGGCCGTTATTTCACCCCTTATCGGGTCAGTGATTGGCTGCAGGTGTTGGGGTTTGAAGTGGAAGGACTGGCCAGCGGCTTTCATAATCTGCCGTTGGGTGAGCGCGGCCGCCGCAGGTTGTCCTGGCTGGAATGGCTGGGGCGGCGCCTGTGGTGGCGTCACGGTGCCAGTTATTTGCTGGTGGCGCGCAAGCGCGCCGCCATGGTACGGCCTCTGGCGCCGTCGTTCCGGCGGGGCGAGCCATCACATCCGACGGTCATCTCCGTGCCGTTGGCCCGCTGGCAACGTAACGTGGAATGA	260
WP_133490921.1	MULTISPECIES: hydroxyacylglutathione hydrolase [Alcanivorax]	MLQTPTAIPAFQDNYIWALRRDHHCVVVDPGDAAPVEAWLREQGLILTGILITHHHPDHVGGVQALLEHREIPVHGPARETIPGLTHPLNDGDRVKLADLDLELEVLDVPGHTLGHIAYHARQPGWLFCGDTLFAGGCGRLFEGTPEQMHHSLSRLAALPEGTQVFCAHEYTLANLTFAAKVTPEDPDVRTRLNDVKALRDAGRITLPSTIAMERRTNPFLRATEPALRQSCERHFEAPLDTPVDSFAALRRWKDSG	ATGCTTCAGACCCCTACGGCGATTCCCGCCTTCCAGGACAATTACATATGGGCCCTCCGCCGTGACCATCACTGCGTGGTGGTTGATCCTGGCGACGCCGCCCCGGTTGAGGCCTGGTTACGCGAACAGGGCCTGATTCTTACCGGCATTCTTATCACCCACCACCATCCCGACCATGTCGGCGGCGTTCAAGCCTTGCTGGAACACCGGGAGATCCCGGTCCATGGTCCGGCCCGGGAAACCATTCCCGGCCTTACCCACCCCCTCAATGACGGCGACCGGGTGAAACTGGCGGACCTGGATCTGGAGCTGGAAGTACTGGACGTGCCTGGCCACACCCTGGGCCACATCGCCTACCATGCCCGTCAGCCGGGCTGGCTGTTCTGCGGCGACACGCTGTTCGCCGGAGGCTGCGGGCGGCTGTTCGAAGGCACCCCGGAACAAATGCATCATTCGCTGTCCCGGCTGGCCGCGCTGCCGGAGGGCACCCAGGTCTTTTGTGCCCACGAATACACCCTGGCCAATCTCACCTTCGCCGCCAAGGTGACCCCCGAGGACCCCGACGTCCGCACGCGCCTGAACGACGTCAAGGCCCTGCGCGATGCCGGGCGCATCACCCTGCCCTCCACCATCGCCATGGAGCGCCGTACCAACCCGTTCCTGCGCGCCACCGAGCCAGCTCTGCGCCAGTCCTGTGAGCGCCACTTCGAGGCGCCGCTGGATACTCCGGTGGACAGTTTTGCCGCCCTGCGGCGCTGGAAGGACAGCGGCTGA	257	K01069
WP_133490922.1	microcin C ABC transporter permease YejB [Alcanivorax sp. 24]	MPRYILKRLLLIIPTLFGILLLNFLVVQAAPGGPVERVLAELQGQGGGGGPGGGFAGTTADTIGGGGHSGYRGSTGLSPELVARIEQFYGFDKPALERFWIMLRNYLRFDFGESYYRDRPVSDLIIERIPVSVSLGLWSTLIAYLVSIPLGIRKAVKDGSRFDVWSSTAIAIGYAIPSFLFAILLVVLFAGGSYFEWFPLRGLTSDNFEQLSWFGKIIDYLHHIALPTLAIVIGNFATLTMLTKNSFLDEIGKQYVQTARAKGLSEKQVLYRHVFRNAMLIIIAGFPAAFVSVFFTGVLLIEYIFSLDGLGLLGFESVINRDYPVVFGTLFIFTLLGMLLKLVSDLTYMWVDPRIDFERRAH	ATGCCACGTTATATTCTCAAACGGTTATTGCTGATCATTCCCACCTTGTTCGGCATTCTGTTGTTGAACTTCCTGGTGGTGCAGGCCGCCCCTGGCGGCCCGGTGGAGCGCGTGCTCGCCGAGCTCCAGGGTCAGGGCGGCGGCGGGGGTCCCGGCGGCGGCTTCGCCGGCACCACCGCGGATACCATCGGTGGTGGCGGGCATTCCGGTTATCGCGGCTCCACCGGGCTGTCACCGGAGCTGGTGGCCCGTATCGAGCAGTTCTACGGCTTCGACAAACCGGCCCTGGAACGCTTTTGGATCATGCTGCGCAACTACCTGAGATTCGACTTCGGCGAGTCCTATTATCGCGACCGTCCGGTATCGGATCTGATCATCGAGCGCATTCCAGTGTCGGTATCATTGGGGCTGTGGAGCACGCTCATCGCCTACCTGGTGTCGATTCCTCTGGGCATTCGCAAAGCGGTGAAGGACGGCTCCCGGTTCGATGTGTGGAGCAGCACCGCCATCGCCATCGGCTACGCCATTCCCAGTTTTCTGTTCGCCATACTGCTGGTGGTGCTGTTCGCCGGCGGTTCCTATTTTGAGTGGTTCCCGCTGCGCGGCCTGACTTCGGACAATTTCGAGCAGTTGTCCTGGTTTGGCAAGATCATCGATTACCTGCATCACATCGCCCTGCCCACCCTCGCCATTGTCATCGGCAATTTCGCCACCCTCACCATGCTGACCAAGAACTCGTTCCTCGACGAGATCGGCAAACAGTATGTCCAGACCGCCCGGGCCAAGGGGCTGAGTGAAAAGCAGGTGCTCTACCGCCATGTTTTCCGCAATGCCATGCTGATCATCATCGCCGGTTTCCCGGCCGCTTTCGTCAGTGTGTTTTTCACCGGCGTGTTGTTGATCGAGTATATCTTCTCCCTGGACGGTCTCGGACTGCTTGGCTTCGAATCGGTGATCAACCGGGACTATCCGGTGGTGTTCGGTACCCTGTTCATCTTCACCCTGCTGGGCATGCTGCTGAAACTGGTCTCCGACCTGACCTACATGTGGGTGGACCCGCGTATCGATTTCGAGCGGAGGGCCCACTGA	362	K13894
WP_133490923.1	dipeptide ABC transporter ATP-binding protein [Alcanivorax sp. 24]	MSLLELEQLTVRFGDAAPVVDRVSLKLERGRMLALVGESGSGKSLTAMSILDLLPASATREAKALRLDDENLLAWSETERRRLRGGRIGTIFQEPLTALNPLHTVEKQIGETLRIHQGLSGAAARQRSLSLLSQVELPASEAMLSRYPHQLSGGQRQRVMIAMALANDPELLIADEPTTALDVTVQETIMDLLKRLQHERNLGILLISHDLGLVGRFAEDVAVMHHGKVVESGPSEQVLSQPQAHYTRHLIDAEPSGTAIPVPDDAPTLLRADDLQVSFKGGRRGWFGPREETRAVDRISFQLRRGETLGVVGESGSGKSTLALALLRLVACQGRIMLLDQDLTRLRGGALRPWRRHMQVVFQDPFGSLNPRLTVLRAVEEGLRVHQPDLSRDQRRDRVRQLLREVGLDPEALERYPHEFSGGQRQRIAIARALIMKPDLLILDEPTSALDRSVQAQVLDLLRDLQRRHGLSYLFISHDLKVVRALSHRLLVMRQGQVVEHGDTETVFQRPEHDYTRTLIDAAFSTEKKHAVAH	ATGAGCCTGCTGGAGCTGGAGCAACTGACGGTCCGTTTTGGCGACGCCGCGCCGGTGGTGGATCGGGTCAGTCTCAAACTGGAACGGGGCCGCATGCTGGCGCTGGTGGGGGAATCCGGTTCCGGCAAATCACTGACCGCCATGTCCATCCTCGACCTGCTTCCCGCCAGCGCTACCCGCGAGGCCAAGGCCCTGCGTCTGGATGACGAGAATCTGCTGGCCTGGTCGGAAACCGAACGGCGGCGGCTGCGCGGCGGGCGTATCGGGACGATATTCCAGGAACCGCTGACGGCGCTGAACCCCTTGCACACGGTGGAGAAACAGATCGGTGAAACGCTGCGCATTCACCAGGGGCTCAGCGGCGCCGCCGCGCGCCAACGCAGCCTGTCGTTGCTGAGCCAGGTGGAGCTGCCCGCCAGCGAAGCCATGCTGTCGCGCTATCCGCACCAGCTCAGCGGTGGACAACGCCAGCGCGTGATGATCGCCATGGCCCTGGCCAACGACCCGGAGTTACTGATCGCCGATGAGCCCACCACCGCCCTGGACGTGACCGTCCAGGAAACCATCATGGACCTGCTCAAACGCCTGCAGCATGAGCGCAATCTGGGCATTCTGCTGATCAGCCATGATCTCGGACTGGTGGGCCGGTTCGCCGAGGACGTGGCGGTGATGCACCACGGCAAGGTGGTGGAAAGTGGCCCGTCGGAGCAGGTGTTGAGCCAGCCACAAGCACATTATACCCGCCATCTGATCGACGCCGAGCCGAGCGGTACCGCGATACCGGTGCCGGATGACGCGCCCACCTTGCTGCGGGCGGATGATCTGCAAGTGAGCTTCAAAGGTGGTCGCCGTGGCTGGTTCGGTCCACGGGAGGAGACCCGGGCGGTGGACCGCATTTCCTTTCAACTGCGCCGGGGTGAAACCCTGGGCGTGGTGGGTGAATCCGGCTCCGGCAAGTCGACCCTGGCGCTGGCGCTGCTGCGGCTGGTTGCCTGCCAGGGCCGCATAATGCTGCTGGATCAGGATCTCACCCGTCTGCGGGGTGGCGCCCTGCGTCCCTGGCGGCGCCATATGCAGGTGGTGTTCCAGGACCCGTTCGGTAGCCTGAATCCGCGTCTGACGGTATTGCGAGCGGTGGAGGAAGGACTTCGCGTACACCAACCGGATCTGAGCCGCGACCAGCGCCGGGATCGGGTGCGGCAGCTGCTGCGGGAAGTGGGACTCGATCCCGAGGCCTTGGAGCGTTATCCCCATGAGTTCTCCGGTGGCCAGCGCCAGCGGATCGCCATCGCCCGGGCATTGATCATGAAACCGGATCTGCTGATCCTGGATGAGCCCACCTCCGCCCTGGATCGCAGCGTACAGGCCCAGGTACTGGATCTGCTGCGCGATCTGCAACGCCGGCACGGGCTCAGCTACCTGTTCATCAGCCATGACCTCAAGGTGGTGCGAGCCCTCAGCCACCGGTTGCTGGTGATGCGCCAGGGCCAGGTGGTCGAGCACGGCGACACCGAGACTGTCTTTCAGCGGCCCGAGCACGACTATACGCGCACCCTGATCGACGCGGCTTTCAGTACCGAGAAGAAACACGCCGTTGCACATTGA	534	K13896
WP_133490924.1	enoyl-ACP reductase [Alcanivorax sp. 24]	MGFLAGKRFLIVGIASDRSIATGIAEAMHREGAELAFTYQNDKLKKRVLKAAEAYGSNENLCFPCDVTSDEEINQVFADLGQQWDGLDGVVHAVGFAPANELDGNFAEVATREGFRIAHDISAYSFVALAKAARPLMQGRNGALLTLSYHASRQTVPNYNVMGLAKASLEASVRYLASSLGPEGIRVNGVSAGPIRTLAASGIKKFRTMLEYNAAKAPLRRNVTIEEVGNTAAFLCSDLASGITGEITYVDAGAATVSMPFEEPGED	ATGGGTTTTCTCGCGGGCAAACGCTTCCTGATCGTCGGCATCGCCAGCGATCGCTCCATCGCCACCGGTATCGCCGAAGCCATGCACCGGGAAGGCGCCGAACTGGCCTTCACCTACCAGAACGACAAGCTGAAAAAGCGGGTGCTGAAAGCCGCCGAGGCCTATGGCAGCAACGAGAATCTGTGCTTCCCCTGCGATGTGACCTCCGATGAGGAAATCAACCAGGTGTTCGCCGACCTGGGGCAACAGTGGGACGGCCTGGACGGCGTGGTGCACGCGGTGGGCTTTGCTCCCGCCAACGAACTGGATGGTAACTTCGCCGAGGTCGCCACCCGGGAAGGCTTCCGTATCGCTCACGACATCTCCGCCTACAGCTTCGTGGCACTGGCCAAGGCGGCGCGGCCACTGATGCAAGGCCGCAACGGCGCCCTGCTGACGCTGTCCTATCATGCATCGCGCCAAACCGTACCGAACTACAACGTCATGGGCCTGGCCAAAGCCAGCCTGGAAGCCTCGGTGCGCTATCTGGCCTCCAGCCTGGGTCCGGAAGGGATTCGCGTGAACGGCGTTTCCGCTGGTCCGATCCGTACTCTGGCCGCCTCCGGCATCAAGAAATTCCGCACCATGCTGGAGTACAACGCCGCCAAGGCACCGCTGCGCCGTAACGTCACCATCGAGGAAGTGGGTAATACCGCCGCCTTCCTGTGTTCCGATCTGGCTTCCGGTATTACTGGCGAGATCACCTACGTGGATGCCGGCGCCGCCACCGTCTCCATGCCGTTCGAGGAACCGGGCGAGGATTAA	267	K00208
WP_133490925.1	NAD nucleotidase [Alcanivorax sp. 24]	MVSPKTSLALLPLVSALALAGCGGDGSDNDNSGGGEPLSLTLLHINDHHSNLEPSSLTLDIAGAETTFESGGFPRVVAKIAEREAARSNVLKLHAGDAITGTLYFSSFEGEADAKLMNQVCFDAFALGNHEFDRGDAGLKKFLDYLADDSCGTPALAANVKPQVGTPLAPNAEDDYIKPYVIHEVNGQQVGIIGIDIAGKTQNSSSPLDTTQFLDEQETAQAMIDELADQGVNKIVLLTHYQYQNDLEMAANLSGVDVIIGGDSHTLLGDFADYGLPASGDYPTIVTNADGDLACVAQAWQYSQVVGELNVEWDGEGNVTACAGVPHLLLGDSITRETANDETYQPEGAERQQILAAIDADAQLSLTSPDLNARTLLAGFTDQLDEFQNIEIGTATEDLCLARIPGQEYGDPCPSEDPDRGGDIPNVVANAFLFMSKAADVSIQNAGGVRIDIPAGPVTIGNAYKLLPFGNTLTNLEMTGAEIRQVLNEAVEYAHTDSSGAYPYAAGLRWYVDMNRPEGARLYDIEYRQRNEGEWQPLEDSTELTVVSNSFTASGQDGYVTFGTVSEDGRAEDTFLDYAQSFVDYMMEVGTVSKPAQDTYSTRYYTPAPE	ATGGTGAGCCCGAAAACCTCTCTGGCCCTGTTGCCACTGGTATCCGCGCTGGCCCTGGCCGGCTGCGGTGGCGACGGCAGCGATAACGATAACAGCGGCGGTGGGGAGCCGCTGTCCCTGACCCTCCTTCATATCAACGATCATCACTCCAATCTGGAGCCGTCGAGCCTGACGCTGGATATCGCCGGCGCGGAAACCACCTTTGAGTCAGGTGGTTTTCCCCGCGTGGTGGCCAAGATCGCCGAACGGGAAGCAGCGCGGAGCAATGTCCTCAAGCTGCACGCGGGGGATGCCATCACCGGCACTCTGTACTTCTCCAGCTTCGAAGGCGAGGCCGACGCCAAACTGATGAACCAGGTGTGTTTCGACGCCTTCGCTCTGGGGAATCACGAATTCGACCGGGGTGACGCCGGCCTCAAGAAGTTCCTCGACTACCTCGCCGATGACAGCTGCGGGACTCCGGCTCTGGCCGCCAACGTCAAACCTCAAGTAGGCACCCCGCTGGCGCCCAACGCCGAGGACGACTACATCAAGCCCTACGTGATCCACGAAGTGAACGGGCAACAGGTGGGCATTATCGGCATCGACATCGCCGGCAAAACCCAGAACAGTTCCAGCCCGCTGGACACCACTCAGTTCCTGGACGAGCAGGAAACCGCCCAGGCCATGATCGACGAGCTGGCCGATCAAGGCGTCAATAAAATCGTCCTGCTGACCCACTACCAATACCAGAACGATCTGGAAATGGCCGCCAATCTGTCCGGCGTGGATGTGATCATCGGCGGTGACTCGCACACCCTGCTGGGAGATTTTGCTGATTATGGCCTGCCCGCATCCGGTGATTACCCCACCATTGTGACCAACGCCGATGGCGATCTGGCCTGCGTCGCCCAGGCCTGGCAGTACTCCCAGGTGGTGGGAGAGTTGAACGTGGAGTGGGATGGCGAGGGTAACGTCACCGCCTGCGCGGGGGTGCCGCACCTGCTGTTGGGAGACTCAATCACCCGCGAAACCGCCAACGACGAAACCTACCAGCCGGAGGGAGCGGAACGGCAACAGATCCTCGCCGCCATTGACGCCGACGCTCAACTCAGTCTGACCAGCCCCGACCTCAATGCGCGGACGCTGCTGGCTGGTTTTACCGACCAACTCGATGAATTCCAGAATATCGAGATCGGCACCGCCACCGAAGACCTGTGCCTGGCCCGGATCCCCGGTCAGGAGTATGGCGATCCTTGCCCCAGCGAGGATCCCGATCGTGGCGGTGATATTCCCAATGTGGTGGCCAACGCCTTTCTGTTCATGAGCAAGGCGGCCGACGTCTCCATCCAGAATGCCGGCGGCGTGCGCATCGATATCCCGGCGGGCCCCGTCACCATTGGTAATGCCTACAAGTTGCTGCCGTTCGGCAACACCCTCACCAACCTGGAAATGACCGGCGCGGAAATCCGCCAGGTCCTCAATGAAGCGGTGGAGTATGCCCACACGGACTCCTCCGGTGCTTACCCCTATGCCGCCGGGTTGCGATGGTACGTGGACATGAACCGGCCTGAAGGTGCACGTCTTTATGACATAGAGTACCGTCAGCGCAACGAAGGCGAGTGGCAGCCACTGGAAGACAGTACCGAGCTGACCGTGGTGAGCAACAGCTTCACCGCCAGCGGTCAGGACGGCTACGTGACCTTCGGTACGGTCAGCGAAGATGGCCGCGCCGAGGACACTTTCCTTGACTACGCACAGTCCTTTGTCGACTACATGATGGAAGTCGGCACGGTCAGCAAGCCGGCTCAGGACACCTATTCCACCCGTTACTACACCCCGGCGCCGGAGTAA	610	K11751
WP_133490926.1	MULTISPECIES: SurA N-terminal domain-containing protein [Alcanivorax]	MQEFRRFVRGPVGKVLLAAIILPFIISGFYGYFTGGGDSVSVAEVDGNKIYRNYVTARTERLRQMLRQQSPGMNEAMLDAYVRPEMVLEGIINEQLTLSAANNADMAFSEVQAAAEIRSNQAFFENGKFSDEQFERLLRSQGMTPRGYLDGYRQDRLTQQYRFAFTGTDFALPGELAEQRRLGEQTRDLRYVRLSLADLESQFNATDEQVEQYYQDHQDQFMRPERYRISYLVLSPEQYAGQVEVSDDDISAEYEARRGMAESRANGSKEVAHILIGTDGRGADEALERAREVREAIEGGESFADAAKTYSDDPGSADNGGNLGMLAPGSLPEALDEALKSLSVGDVSEPVVSESGVHLLTVLREDKQTFPPLDEMRERLTADLKAARAQSMMMDALAQMEELVFEHGDLQTPAEQLGLKVETTDWVALNALPAELDSAKVREALNTPAVKEQGHNSDVLELNGGRYLAVHLEDRQEPEPLPLDQVAERIRDTLKGQQAREKASSLAEQARELAKEGKAMDEIAALANVQIEEQSAVHRGARQPAPMVVQQAFTLPWTQEQGASEVQVADLPNGGWVAFQVTGVTDGGGEPLPENQQKQALLQLGEMEGERDFEQVMAFLRDTRDVAIHADELRAKPE	ATGCAGGAGTTCAGGCGATTTGTCCGCGGGCCCGTGGGCAAGGTTCTGCTCGCCGCCATTATTCTCCCTTTTATTATTTCCGGGTTTTATGGTTATTTCACCGGTGGGGGTGACTCGGTCTCGGTGGCCGAAGTGGACGGCAACAAGATTTATCGCAACTACGTGACCGCGAGAACCGAGCGGCTGCGGCAGATGCTGCGTCAGCAAAGTCCGGGTATGAACGAGGCCATGCTTGATGCCTATGTGCGTCCGGAAATGGTGCTGGAAGGTATCATCAACGAGCAGCTCACTTTGTCCGCCGCCAATAACGCTGACATGGCTTTCAGCGAAGTGCAGGCCGCGGCGGAGATCCGTTCCAATCAGGCGTTTTTCGAGAATGGAAAATTTTCCGACGAACAGTTCGAGCGTTTGTTGCGCAGCCAGGGCATGACCCCGCGTGGCTATCTCGATGGCTATCGTCAGGACCGGCTGACCCAGCAGTACCGGTTCGCCTTCACCGGCACCGACTTCGCGTTACCCGGTGAGCTCGCCGAACAGCGCCGCCTGGGTGAGCAGACCCGTGACTTGCGTTATGTGCGGTTGTCCCTGGCGGATCTGGAAAGCCAGTTCAACGCCACCGATGAGCAGGTGGAGCAGTATTACCAGGACCACCAGGACCAGTTCATGCGCCCCGAGCGCTATCGCATCAGCTATCTGGTGTTGAGCCCGGAGCAGTACGCCGGGCAAGTTGAGGTCAGCGACGATGATATTAGCGCCGAATACGAAGCTCGCCGCGGCATGGCGGAGAGCCGCGCCAATGGTTCCAAGGAAGTGGCCCATATTCTGATTGGCACGGACGGCCGCGGTGCGGATGAAGCGCTTGAGCGTGCCCGTGAAGTGCGCGAGGCCATCGAAGGTGGTGAGTCTTTCGCCGATGCCGCGAAGACCTATTCCGATGACCCGGGCAGTGCCGATAACGGCGGTAATCTGGGTATGCTGGCTCCCGGCTCGTTGCCGGAGGCATTGGATGAGGCACTGAAGTCTCTGTCCGTGGGCGATGTTTCCGAGCCGGTGGTGTCTGAATCCGGTGTGCATTTGCTGACCGTGCTGCGCGAGGACAAGCAGACCTTCCCGCCGCTGGACGAAATGCGCGAGCGTCTGACCGCCGATCTCAAAGCCGCCCGTGCTCAGTCCATGATGATGGACGCGTTGGCACAGATGGAAGAACTGGTGTTCGAGCATGGTGATCTGCAGACTCCGGCGGAGCAACTGGGCCTGAAAGTCGAGACCACGGATTGGGTAGCTCTGAATGCCCTGCCGGCGGAGCTGGATTCGGCCAAGGTGCGTGAAGCCCTGAACACGCCGGCGGTGAAAGAGCAGGGCCATAACAGTGACGTGCTGGAGCTGAATGGTGGCCGCTATTTGGCGGTGCATCTGGAGGATCGCCAGGAGCCGGAGCCGTTGCCGCTTGATCAGGTGGCGGAACGGATTCGCGATACCCTGAAGGGCCAGCAAGCGCGGGAAAAAGCCAGCTCTCTGGCCGAGCAGGCGCGCGAACTGGCCAAAGAGGGCAAGGCGATGGATGAAATCGCGGCCTTGGCAAATGTCCAGATCGAAGAGCAAAGCGCGGTGCATCGCGGTGCTCGTCAACCGGCACCGATGGTGGTGCAGCAAGCCTTCACACTGCCATGGACGCAGGAGCAGGGCGCCTCTGAAGTTCAGGTGGCGGATTTACCCAATGGTGGCTGGGTGGCATTTCAGGTTACCGGTGTGACTGACGGCGGTGGGGAGCCGCTGCCGGAGAACCAGCAGAAGCAGGCTTTGCTGCAACTGGGTGAGATGGAAGGTGAGCGCGACTTCGAGCAGGTCATGGCGTTCCTGCGCGATACCCGCGATGTTGCCATCCATGCCGATGAGCTGCGAGCCAAACCTGAGTAA	638	K03770
WP_133490927.1	MULTISPECIES: HU family DNA-binding protein [Alcanivorax]	MNKSELIDAIAAAADISKADAGRALDATLEAVTGALKKGDSVSLVGFGTFSVKQRAAREGRNPQTGETIKIAAATVPGFKAGKALKDAVN	GTGAATAAATCAGAACTGATTGATGCGATCGCAGCGGCTGCTGACATTTCCAAGGCCGACGCGGGTCGTGCTCTGGATGCGACGCTGGAAGCGGTCACCGGTGCACTGAAGAAAGGCGATAGCGTTTCTCTGGTTGGCTTCGGTACTTTCTCCGTGAAGCAGCGTGCCGCTCGTGAAGGCCGCAATCCGCAGACCGGTGAGACCATCAAGATCGCCGCAGCCACCGTGCCGGGCTTCAAAGCCGGCAAGGCACTGAAAGACGCGGTGAACTAA	90	K03530
WP_133490928.1	MULTISPECIES: endopeptidase La [Alcanivorax]	MLKDIPLLPLRDVVVYPHMVIPLFVGREKSIAALEAAMSDDKQIMLVAQRNASDDDPGEDDIYRVGTVSTILQMLRLPDGTVKVLVEGGVRGHVTRARFDEQGGVADVRELDDQLPSLSEQEALARSLLAQFEEYVKLSKKVAPEVMSSVQSIEDISRLADTISAHLQLKLEEKQDVLEMADVRERVEHLVALMESDMDVLKMEKRIRGRVKKQMEKSQREYYLNEQMKAIQKELGDLDDSGNELEDLEKRIDSAGMSKDALEKSKAELSKLRMMSPMSAEATVVRSYLDWMTSVPWKKRSRVRHDLAHARDVLDQDHYGLEEVKERILEFLAVQSRVGKVKGPVLCLVGPPGVGKTSLGQSVARATNRKFVRMALGGVRDEAEIRGHRRTYIGSLPGKVIQKLSKVGVRNPLFLLDEVDKMGMDMRGDPASALLEVLDPEQNNTFNDHYLEVDYDLSETLFICTSNSMNIPAPLLDRMEVIRLPGYTEEEKVNIASQYLIPKQIKANGLKKDEVAFSDDSLRHIVRHYTREAGVRGLEREISKICRKVVKEHSLSRSSETVTLSEDNLDHYLGVRKFSYGLAEDQDQIGQVTGLAWTSVGGELLTIESVSTPGKGRVTTTGSLGDVMQESIQAAWTVVKSRSRMLGIRRRQLERNDLHIHVPEGATPKDGPSAGTAMCTALVSVLCGIPVRADVAMTGEITLRGQVLAIGGLKEKLLAAHRGGIKTVLIPQENERDLKEVPENIKASLDIRPVKWIDQVLEVALTQTPTPLSEAEVEEDLALADEKAQRESERPSTH	GTGCTGAAAGATATTCCCTTGCTTCCGCTCAGAGACGTAGTGGTGTATCCCCATATGGTGATCCCGCTGTTCGTCGGGCGGGAGAAATCCATCGCCGCTCTGGAAGCGGCCATGAGTGACGACAAGCAGATCATGCTGGTCGCCCAGCGCAACGCCTCGGACGATGACCCCGGCGAGGACGATATCTACCGGGTGGGCACCGTTTCCACCATCCTGCAGATGCTGCGACTGCCCGACGGCACCGTGAAAGTGCTGGTGGAAGGCGGCGTGCGCGGCCATGTCACCCGCGCCCGCTTCGACGAGCAGGGCGGGGTGGCGGACGTGCGGGAACTGGACGATCAGTTGCCGTCGCTGAGCGAGCAGGAGGCTCTGGCCCGTTCGCTGCTGGCGCAGTTCGAGGAATACGTCAAACTGTCCAAGAAAGTGGCGCCGGAAGTGATGAGTTCGGTGCAGTCGATCGAGGACATCAGCCGTCTGGCGGACACCATTTCCGCCCATCTTCAGCTCAAGCTGGAAGAAAAGCAGGACGTGCTGGAAATGGCCGATGTGCGCGAGCGGGTGGAACACCTGGTGGCGCTGATGGAATCCGACATGGATGTGCTGAAGATGGAAAAGCGCATCCGTGGCCGGGTCAAGAAGCAGATGGAGAAGAGCCAGCGCGAGTACTATCTGAATGAGCAGATGAAAGCGATTCAGAAAGAACTTGGTGATCTGGACGACAGCGGTAACGAGCTCGAGGATCTGGAAAAACGCATCGACAGCGCCGGCATGAGCAAGGACGCCTTGGAGAAATCCAAGGCTGAATTGAGCAAGCTGCGCATGATGTCACCGATGTCCGCCGAAGCCACGGTAGTGCGCAGCTACCTGGACTGGATGACCTCGGTGCCATGGAAAAAGCGCAGCCGGGTGCGTCACGACCTGGCCCATGCCCGTGATGTGCTGGATCAGGATCATTACGGCCTGGAAGAAGTGAAGGAGCGGATTCTGGAGTTTCTCGCCGTGCAAAGCCGGGTCGGCAAGGTCAAGGGGCCGGTGCTTTGTCTGGTGGGACCGCCGGGCGTGGGCAAAACCTCCCTGGGCCAGTCCGTGGCCCGGGCCACCAACCGCAAGTTCGTGCGAATGGCGCTGGGCGGGGTCCGTGATGAAGCGGAAATTCGCGGTCACCGCCGTACTTATATCGGCTCATTGCCGGGCAAAGTGATTCAGAAGCTCTCCAAGGTCGGTGTGCGCAATCCACTGTTCCTGCTCGACGAAGTCGACAAGATGGGCATGGATATGCGTGGCGATCCCGCGTCCGCGCTGCTGGAGGTGCTGGATCCGGAACAGAACAACACCTTCAACGATCACTATCTGGAAGTGGATTACGATCTCTCCGAGACCTTGTTCATCTGCACGTCCAACTCGATGAACATTCCCGCGCCGCTGCTGGATCGCATGGAAGTGATTCGCCTTCCCGGTTATACCGAGGAAGAGAAGGTCAACATCGCTTCCCAGTACCTGATTCCCAAGCAGATCAAAGCCAACGGTTTGAAGAAGGACGAAGTGGCGTTCAGCGACGACAGTCTGCGTCATATCGTCCGCCATTATACCCGTGAAGCCGGGGTGCGTGGTCTGGAACGGGAGATCAGCAAGATCTGCCGCAAGGTGGTGAAAGAGCATTCGCTGAGCCGTTCCTCCGAGACGGTGACATTGTCCGAGGACAATCTCGATCACTATCTGGGAGTGCGCAAGTTCAGCTACGGTCTGGCCGAGGATCAGGACCAGATCGGGCAGGTTACCGGCCTGGCCTGGACCTCTGTTGGCGGCGAGTTGCTGACCATTGAAAGTGTATCGACGCCGGGCAAGGGCCGTGTCACCACCACCGGGTCTCTGGGTGATGTGATGCAGGAGTCGATCCAGGCAGCCTGGACCGTGGTGAAAAGCCGTTCCCGGATGCTGGGAATTCGTCGCCGGCAACTGGAGCGTAACGATCTGCACATTCACGTGCCGGAAGGGGCGACCCCAAAGGATGGTCCCAGCGCCGGGACTGCCATGTGCACCGCCTTGGTTTCGGTATTGTGCGGGATTCCGGTTCGCGCCGACGTGGCGATGACTGGCGAAATCACCCTGCGTGGTCAGGTTCTGGCCATCGGTGGACTTAAAGAAAAATTGCTGGCCGCTCACCGCGGTGGCATAAAAACCGTCTTGATTCCTCAGGAAAATGAGCGCGACCTGAAGGAAGTGCCGGAAAATATCAAAGCGTCATTGGATATTCGTCCGGTAAAATGGATCGATCAGGTGCTGGAAGTGGCCTTGACGCAAACGCCTACGCCTTTGAGCGAAGCGGAAGTTGAAGAGGATCTGGCCCTGGCCGATGAAAAAGCGCAGCGAGAATCAGAGCGGCCAAGTACTCATTGA	798	K01338
WP_133490929.1	trigger factor [Alcanivorax sp. 24]	MQVSVETTSGLERRMTVGVPADKVDQAVENKLREAQKNIRLDGFRPGKVPLREVKRRFGAAVRNEVLADVMRESFLEAVEKENLQPAGLPGFEATRNEGGQDLEFVATFEVFPEVELADLSTIEVEKPVAEITDADVDEMIETLRTQRSDFAEVDRAAEQGDRVNIDYKGLKDGEAFEGGSAEGQNLELGSGSMIPGFEDGIVGMKAGEEKDIDVTFPEEYHSEELKGQAVVFQIKVNKVEAKTLPEVDAEFMKAFGVEDGELDTFKAEVRNNMERELKNAVSGKVKEQTMDGLAKLHEFDLPAALIKQEVDRMRQQMVQQFGGGQQFDASMLPEELFRDQAERSVRLGLVVRAILEKNDLKPDADRVKARVEEIAAQYEQPQELINWVYSNPQQLQQIEGAVLEDQVVDLVLEGAKVEEKTMSYQEAVKPRQPEQADETA	ATGCAGGTTTCTGTAGAAACGACTTCAGGTCTGGAACGGCGCATGACCGTCGGTGTCCCCGCGGATAAGGTGGATCAGGCGGTGGAAAACAAGCTGCGCGAAGCGCAGAAAAACATCCGTCTGGACGGTTTCCGCCCCGGCAAGGTGCCGCTGCGTGAAGTAAAGCGTCGTTTTGGCGCCGCCGTGCGCAACGAAGTGCTGGCCGACGTGATGCGCGAGTCCTTCCTGGAAGCGGTGGAGAAGGAAAACCTGCAACCCGCCGGTCTGCCGGGTTTCGAAGCCACCCGTAATGAGGGCGGCCAGGACCTGGAATTCGTGGCCACCTTCGAAGTGTTCCCGGAAGTGGAACTGGCCGATCTGTCCACCATCGAGGTGGAAAAGCCGGTGGCGGAAATCACTGACGCCGACGTTGACGAAATGATTGAAACCCTGCGCACCCAGCGCTCCGACTTCGCTGAAGTGGACCGCGCCGCCGAGCAGGGCGATCGTGTCAACATCGACTATAAAGGCCTGAAGGATGGCGAAGCCTTCGAGGGCGGCAGCGCCGAAGGTCAGAACCTGGAGCTGGGCTCCGGCAGCATGATCCCCGGCTTCGAGGACGGCATTGTCGGCATGAAAGCCGGTGAAGAGAAGGACATCGACGTGACCTTTCCGGAGGAGTACCACTCCGAGGAACTGAAAGGTCAGGCGGTGGTGTTCCAGATCAAGGTCAACAAGGTGGAAGCCAAGACCCTGCCGGAAGTGGATGCCGAGTTCATGAAGGCGTTCGGTGTCGAGGACGGTGAACTCGATACGTTCAAGGCCGAGGTTCGCAACAACATGGAACGCGAACTGAAAAACGCGGTGTCCGGCAAGGTCAAAGAGCAAACCATGGACGGCCTGGCCAAACTGCATGAGTTCGATCTGCCGGCGGCGCTGATCAAACAGGAAGTGGACCGCATGCGTCAGCAAATGGTGCAGCAGTTCGGTGGTGGTCAGCAGTTCGATGCGTCCATGCTTCCCGAAGAGCTGTTCCGTGACCAGGCCGAGCGTTCCGTTCGTCTGGGCCTGGTGGTGCGCGCCATCCTCGAGAAGAACGACCTGAAACCGGATGCGGATCGCGTCAAGGCCCGGGTGGAAGAGATCGCCGCTCAGTATGAACAGCCGCAGGAACTGATCAACTGGGTCTACAGCAACCCGCAGCAGCTGCAGCAGATCGAGGGCGCGGTGCTGGAGGATCAGGTGGTGGATCTGGTTCTGGAAGGGGCCAAGGTCGAAGAGAAGACCATGTCCTACCAGGAGGCGGTGAAACCCCGCCAGCCGGAGCAGGCCGACGAGACGGCCTGA	441	K03545
WP_133490931.1	efflux RND transporter periplasmic adaptor subunit [Alcanivorax sp. 24]	MANNKEGGRWRAYLFTALLVAAAAVAVWYLWRHYFEDVWTRDARVRAVVVSVAPDVSGAIQSLKVVDNQYVEEGETLLLVDPRRYQLALDQARAEVAHRRQELNLLSREASRRRSLGRAISQEEREEADNKAALARADLQAAEAALARAELDLARSEVKAPVAGFVTHLLAHTGDYAQTGQPVVTLVDDQSFWVEAYLKETQVHQIRVGDAARIHLLGAGKALTGKVTGIGRGIANSNAVTADKGLPSVAPTFEWVRLAQRIPVRVEFDEIPETLLLSAGMTASVQVLPEKTRAR	ATGGCTAATAATAAGGAAGGCGGCCGCTGGCGCGCTTATCTGTTCACCGCGCTGCTGGTGGCGGCCGCGGCGGTGGCGGTGTGGTATCTGTGGCGCCACTATTTCGAGGATGTCTGGACCCGGGATGCCCGGGTGCGCGCGGTGGTGGTGAGCGTGGCCCCGGACGTGTCCGGAGCGATCCAATCCCTGAAGGTGGTGGATAATCAGTACGTGGAGGAGGGCGAAACCCTTCTGCTGGTGGACCCGCGCCGTTATCAACTGGCGCTGGATCAGGCCAGGGCCGAGGTGGCGCACCGGCGCCAGGAACTGAATCTGCTGTCCCGGGAAGCCAGCCGCCGTCGCAGCCTAGGGCGAGCCATTTCCCAGGAGGAACGGGAGGAAGCGGACAACAAGGCGGCTTTGGCGCGGGCCGATCTGCAAGCGGCGGAAGCGGCCCTGGCACGGGCGGAACTGGATCTGGCTCGCAGTGAAGTGAAGGCTCCGGTAGCCGGCTTCGTCACTCATTTGCTGGCGCATACCGGTGATTACGCCCAGACCGGGCAGCCGGTGGTGACACTGGTGGATGACCAGTCGTTCTGGGTCGAGGCCTATCTTAAGGAAACCCAGGTGCATCAGATCAGGGTAGGGGATGCGGCTCGTATTCATCTGCTGGGTGCCGGCAAAGCGCTGACCGGCAAGGTCACCGGCATTGGTCGCGGTATCGCCAACAGCAACGCGGTGACGGCGGACAAGGGACTGCCTTCCGTGGCGCCGACCTTCGAGTGGGTAAGGCTGGCGCAGCGGATTCCGGTGCGGGTGGAGTTCGATGAGATCCCGGAAACGCTGTTGCTCAGTGCCGGCATGACCGCCAGCGTGCAGGTGTTGCCGGAAAAGACGCGGGCACGCTGA	295
WP_133490932.1	MULTISPECIES: DUF1656 domain-containing protein [Alcanivorax]	MLYEIELGGVLLPPLVPQVLLALLLFLLVHGLISRSDGYRHLWHPALAGFCVFLIVLALVMGAWLSLGSMHG	ATGCTGTATGAGATTGAGCTGGGCGGCGTGTTGCTGCCGCCCTTGGTGCCGCAGGTGCTGTTGGCCCTGCTGTTGTTTCTGCTGGTGCACGGTCTGATCAGTCGTTCTGATGGCTACCGGCACCTGTGGCATCCGGCCCTGGCCGGATTCTGTGTGTTCTTGATCGTGCTCGCCCTGGTGATGGGGGCGTGGCTGTCGCTGGGGAGTATGCATGGCTAA	72
WP_133490933.1	FUSC family protein [Alcanivorax sp. 24]	MILAVPAFIRDSGRKEWQFALRTFAAGMMALYLALLLGLDQPQWALMTVYIVAQPLGGMVIAKGLSRLVGTVLGAVMALLLVGGFAQQPLLFFIAIAAWMALCTYLANLLRNFRSYAFVLSGYTALIIGLPALSQPDQMFTVAVARVTEISLGILCASAASVLIWPRSAATAYLHRCRQQLRDLIALVADTAGGRADNRTLQLRRRELIASGMALEALRENALFDSQQLRRRAGLCRRLGHEMLALISSVGPLGAYINRYASVYQQERLDDLLRGMAELDGDLDPESPRVRLSELHDQARDLARGLRKEAVGDNEQRFHALQLALEHCGELCDRLRSSVVLYAMLSDQALTQSWRSGTSRLHLDHGQALRSAGRTAIAIAAALSLWFWSAAPQDQGTLMVIQTGVVCALFSTRDDPLKAVSGFLKGASLAVVLATLYRLVLLPGTEGFAALVLLLAPVYLLAGLAMTQLPSMAMGTATVIFFPILLDLGPQQDFSALPLFNNVLGLALGMSLPVLAFLLIWPGDDAATARTRLCRDLCRTLGRWPMARRRPRHEMETVLYDRIARTLPRLSPESAKDGELLHGAMAAVTLGLGLLFLDALCRRGVPDPIRLTLTRLIRDTQRVLRDGDEARWRQLSADTERALRQCQQAYNKAEGEGERRRLVRAVVRLRMQINMIGNYGGFFLAGSGAGRWRGLEIAHAV	ATGATCTTGGCGGTGCCGGCGTTCATACGCGACTCCGGGCGCAAGGAGTGGCAATTCGCCCTGCGGACCTTCGCCGCCGGCATGATGGCACTGTATCTGGCGCTGCTGCTGGGGCTGGACCAACCCCAGTGGGCGTTGATGACGGTGTACATCGTCGCCCAACCGCTGGGGGGCATGGTGATCGCCAAGGGGCTGTCGCGACTGGTGGGCACGGTGCTGGGCGCGGTGATGGCGTTGTTGCTGGTGGGCGGGTTCGCGCAGCAACCGCTGCTGTTCTTTATCGCCATCGCGGCCTGGATGGCCCTGTGTACCTACCTGGCCAATCTGCTGCGCAATTTCCGCTCCTACGCCTTCGTGCTTTCCGGCTACACCGCGCTGATCATCGGCTTGCCGGCCCTGTCGCAGCCGGATCAGATGTTCACCGTGGCGGTGGCCCGGGTCACCGAGATCAGCCTCGGCATCCTCTGTGCTTCCGCCGCCAGCGTGCTGATCTGGCCCCGTTCCGCCGCCACCGCTTATCTGCACCGTTGTCGACAGCAATTGCGGGACTTGATCGCACTGGTGGCGGATACCGCCGGCGGACGCGCCGACAATCGCACCCTGCAGCTGCGCCGACGCGAACTGATTGCCAGTGGCATGGCGCTGGAAGCCCTGCGCGAAAACGCCCTGTTTGATTCCCAGCAACTGCGGCGTCGGGCTGGACTGTGCCGTCGTCTGGGACATGAGATGTTGGCGTTGATTTCCTCGGTGGGACCGTTGGGGGCCTACATCAACCGCTATGCCTCGGTGTATCAACAGGAGCGCCTCGACGATTTGCTGCGTGGCATGGCGGAATTGGATGGAGACCTGGACCCGGAAAGCCCGCGGGTTCGCTTGTCGGAGCTCCATGATCAGGCCCGGGACCTGGCCCGCGGTCTGCGCAAGGAGGCGGTGGGCGACAACGAACAGCGTTTTCATGCCCTTCAGCTGGCGTTGGAACACTGTGGCGAGCTGTGTGATCGCCTGCGCTCCAGCGTGGTTCTTTACGCCATGCTGAGCGACCAGGCCCTGACACAGTCGTGGCGGTCCGGCACGTCACGATTGCACCTGGATCATGGGCAGGCGTTGCGCAGCGCCGGGCGTACCGCGATTGCCATTGCCGCGGCTCTGAGCCTTTGGTTCTGGAGCGCCGCGCCGCAGGACCAAGGTACTTTGATGGTGATCCAGACCGGAGTGGTGTGCGCGTTGTTCTCCACCCGGGACGATCCGCTCAAGGCGGTGTCCGGGTTCCTCAAAGGCGCCTCCCTGGCGGTGGTATTGGCCACGCTCTATCGTCTGGTTCTGCTGCCGGGCACGGAAGGTTTCGCCGCTCTGGTGCTGTTGCTGGCGCCGGTGTATCTGCTGGCCGGTCTGGCCATGACACAGCTGCCGAGCATGGCCATGGGCACCGCCACCGTGATCTTTTTCCCGATCCTGCTGGATCTCGGACCGCAACAGGACTTCTCGGCTCTGCCTCTGTTCAACAACGTGCTTGGGTTGGCGCTGGGCATGTCGTTGCCGGTGCTGGCCTTTCTGCTGATCTGGCCCGGCGATGATGCCGCCACCGCCCGTACCCGGTTGTGCCGGGATCTGTGCCGCACTCTCGGGCGCTGGCCCATGGCCCGCCGCCGTCCCCGTCACGAAATGGAAACCGTGCTGTATGACCGCATTGCCCGAACCTTGCCGCGACTGAGTCCGGAGAGTGCAAAGGACGGGGAACTGTTGCACGGCGCCATGGCGGCGGTGACGCTGGGGCTGGGGCTGTTGTTTCTCGACGCCTTGTGTCGGCGTGGCGTGCCTGATCCGATCCGGCTCACCCTGACGCGGCTTATCCGGGACACTCAGAGAGTATTGAGAGACGGTGACGAGGCCCGCTGGCGGCAATTGTCGGCGGACACCGAGCGCGCACTGCGGCAGTGTCAGCAAGCCTATAACAAAGCGGAAGGCGAGGGTGAGCGCCGCCGGCTGGTGCGGGCGGTGGTGCGTCTGCGTATGCAGATCAATATGATCGGAAATTATGGCGGCTTCTTCCTGGCCGGATCCGGAGCCGGCCGCTGGCGGGGGCTGGAGATAGCACATGCTGTATGA	701
WP_133490934.1	MULTISPECIES: YegP family protein [Alcanivorax]	MAGKFELDKASNGQFIFRLKAANGQVILGSEQYTTKEACKNGIESVQNNAAKDERYQRKEAKDGRHYFNLLAGNHQVIGTSQMYKDTGGMENGIDSVKTNAPGAAVDDLTD	ATGGCAGGAAAGTTTGAGCTGGATAAAGCGAGCAACGGGCAGTTTATCTTCCGACTGAAAGCCGCCAACGGTCAGGTCATTCTCGGCAGCGAGCAGTACACCACCAAGGAGGCCTGCAAGAACGGCATTGAGTCGGTACAGAACAATGCCGCCAAGGACGAGCGTTATCAACGCAAGGAAGCCAAGGACGGTCGTCATTATTTCAATCTGCTGGCCGGCAACCATCAGGTCATCGGTACCAGCCAGATGTACAAGGACACCGGCGGCATGGAAAACGGTATCGACTCGGTAAAGACCAACGCACCGGGCGCAGCCGTGGACGATCTCACCGACTGA	111	K09946
WP_133490935.1	glutamine--tRNA ligase/YqeY domain fusion protein [Alcanivorax sp. 24]	MSDVKAPSNFIRQIIDRDLAEGKNDGRVVTRFPPEPNGYLHIGHAKSICLNFGIAESYGGACHLRFDDTNPEKEEEEYIVSIQRDVEWLGFQWTGPVRFASGYFDQLYQYALQLIDKGLAYVDTQSPEQIAEMRGNYNRPGQNSPHREQSVEENRTLFERMRDGGFEEGEAVLRARIDMASANINLRDPILYRVRKKTHHQTGDKWVIYPMYDFTHPLSDAIEGITHSLCTLEFEDHRPLYDWLVEHVEVPAQPRQYEFARLNLNYTVTSKRRLKQLVDEGHVAGWDDPRMPTLSGLRRRGFTPASIRGFCENLGVSRADSVIDMSILEDSVRDDLNQHAPRAFCVLNPLKLVIRNWPEDKTEWLQAPVHPQNETMGTRQMPLTRQVYIDREDFREEANKKYKRLVLGDRVRLRYGYVVRAEEVVRDSAGEIVEVHCSYDPDTLGKNPENDEGQGKLRGVIHWVSAPLGLPCQVRLYDRLFKVPMPTRVGEGEDFLDHINEASLQVLDHCVVEPGLKGVLPETRYQFEREGYFCVDTDSDENGLIFNRTVGLRESWPREA	ATGAGTGACGTGAAAGCGCCCAGTAATTTTATCAGACAGATCATCGATCGTGACCTCGCCGAAGGTAAAAACGACGGCCGGGTGGTGACCCGGTTCCCACCGGAGCCGAATGGCTACCTGCATATTGGCCATGCCAAGTCCATCTGCCTGAATTTCGGTATTGCCGAAAGCTATGGTGGCGCCTGCCATCTGCGCTTCGACGACACCAATCCGGAGAAGGAGGAGGAGGAGTACATCGTCTCCATCCAGCGGGACGTGGAGTGGCTCGGGTTCCAGTGGACCGGACCGGTGCGTTTCGCCAGCGGCTATTTTGACCAGCTGTATCAATATGCGCTGCAGTTGATCGACAAGGGCCTGGCCTATGTGGACACCCAGAGCCCGGAGCAAATCGCGGAAATGCGCGGTAACTACAATCGGCCGGGCCAGAACAGCCCGCACCGGGAGCAGTCCGTGGAAGAGAACCGGACGCTGTTCGAGCGCATGCGGGACGGCGGTTTCGAGGAAGGCGAGGCGGTGTTGCGGGCCAGGATCGACATGGCCAGCGCCAACATCAATCTGCGTGACCCCATCCTGTACCGGGTGCGCAAAAAAACGCATCACCAGACCGGTGACAAGTGGGTCATCTACCCGATGTACGACTTTACCCATCCGCTGTCGGACGCCATCGAGGGCATCACCCACAGTCTCTGCACCCTGGAGTTCGAGGATCATCGTCCTCTGTACGACTGGCTGGTGGAGCACGTGGAGGTGCCGGCGCAGCCGCGTCAGTACGAATTCGCCCGGCTCAACCTCAACTATACGGTGACCAGCAAGCGCCGCCTCAAACAGCTGGTGGACGAAGGCCATGTGGCCGGGTGGGATGATCCGCGCATGCCCACGCTCAGCGGTCTGCGCCGCCGTGGTTTCACGCCGGCATCGATTCGCGGGTTCTGCGAGAATCTGGGAGTCAGCCGCGCGGACTCGGTGATCGACATGTCGATTCTGGAAGACTCGGTGCGCGACGACCTCAATCAGCATGCGCCCCGGGCCTTCTGTGTGCTTAACCCGCTCAAGCTGGTGATCCGCAACTGGCCTGAGGACAAGACCGAATGGCTGCAGGCGCCGGTGCACCCGCAGAACGAAACCATGGGCACCCGGCAAATGCCGCTGACCCGCCAGGTTTATATCGACCGTGAGGACTTTCGCGAGGAAGCCAACAAGAAGTACAAGCGGTTGGTGCTCGGGGATCGGGTGCGGTTGCGCTACGGCTATGTGGTGCGTGCCGAGGAGGTGGTGCGTGACTCTGCCGGGGAGATTGTCGAGGTCCACTGCAGCTATGATCCGGACACGCTCGGCAAGAACCCGGAGAATGATGAAGGGCAGGGTAAACTGCGCGGGGTTATCCACTGGGTCAGCGCCCCTCTGGGGCTGCCATGCCAGGTGCGTTTGTACGACCGTCTGTTCAAGGTGCCGATGCCGACCCGCGTGGGCGAGGGCGAGGATTTCCTGGATCACATCAACGAAGCGTCCCTGCAGGTGCTTGATCACTGCGTGGTGGAGCCAGGCCTGAAAGGGGTATTGCCGGAAACCCGCTATCAGTTCGAGCGGGAGGGGTACTTCTGTGTCGACACGGACAGCGACGAGAATGGCCTGATCTTCAATCGCACCGTGGGGTTGCGCGAATCCTGGCCTCGCGAGGCCTGA	560	K01886
WP_133490936.1	MULTISPECIES: peptidylprolyl isomerase [Alcanivorax]	MKVVLTTTYGKITLQLDSERAPKTTENFLSYVREGFYDGTIFHRVIGNFMIQGGGFTTQMEQKPTQAAIENEAANGLSNEIGTIAMARTSDPHSATAQFFINVADNHFLDQARSPDGWGYAVFGKVVEGMETVEKIKEVPTGRSGFHQDVPQDPVLIESAQIIED	ATGAAAGTGGTGCTGACGACCACCTACGGCAAGATCACTCTGCAACTGGATAGCGAACGTGCGCCGAAAACCACGGAAAACTTCCTCTCATATGTCCGGGAAGGGTTCTATGACGGCACCATTTTTCACCGCGTCATCGGCAACTTCATGATCCAGGGCGGCGGTTTCACCACGCAAATGGAACAAAAGCCGACCCAGGCGGCGATCGAGAACGAAGCCGCCAACGGCCTTTCCAACGAAATCGGCACCATCGCCATGGCGCGCACCTCCGACCCGCATTCCGCCACCGCTCAGTTTTTCATCAATGTGGCGGACAACCACTTTCTGGACCAGGCCCGCTCCCCGGACGGCTGGGGCTACGCGGTGTTCGGTAAGGTCGTGGAAGGCATGGAAACGGTGGAAAAGATCAAGGAAGTGCCCACCGGCCGCAGTGGTTTCCACCAGGATGTGCCGCAGGATCCGGTGCTGATCGAATCCGCTCAGATCATCGAGGACTGA	165	K03768
WP_133490937.1	MULTISPECIES: peptidylprolyl isomerase [Alcanivorax]	MRLLIALSVLLISSLTWAANPQVRLQTSMGNITIELFPEQAPETVENILRYVDEGFYDGTVFHRVVPGFVIQGGGFDRDLQQKKTHAPIKNEADNGLNNERGTLSMARTSNPDSGTSQFFVNLKDNAMLDHTAPTPRGWGYAVFGKVVDGMDTVDRIAKVRTGVGRLNGAHSVRDVPSTPVIIERAVRLDEDSQAD	ATGCGTCTGCTGATCGCTCTGTCCGTCCTGCTGATAAGCTCCCTGACCTGGGCCGCCAACCCTCAGGTACGCCTGCAGACGTCCATGGGTAACATCACCATCGAGCTGTTCCCGGAACAGGCGCCCGAAACGGTGGAGAACATTCTGCGCTACGTGGACGAAGGCTTCTACGACGGCACCGTGTTTCACCGCGTGGTACCGGGATTCGTGATCCAGGGCGGCGGTTTTGACCGCGATCTGCAGCAGAAGAAAACCCACGCTCCGATCAAGAATGAGGCCGACAACGGTCTGAATAATGAGCGCGGCACCCTGTCCATGGCCCGCACGTCCAACCCTGATTCCGGCACGTCCCAGTTCTTCGTCAACCTGAAGGACAACGCCATGCTCGACCACACCGCTCCGACCCCGCGTGGCTGGGGTTACGCGGTGTTCGGCAAGGTGGTGGACGGCATGGACACGGTGGACCGGATCGCCAAGGTGCGCACCGGCGTCGGCCGCCTCAACGGCGCCCACAGCGTCCGCGACGTGCCCAGCACCCCGGTGATCATCGAGCGGGCGGTACGCCTGGATGAAGACAGCCAGGCCGACTGA	196	K03768
WP_133490938.1	UDP-2,3-diacylglucosamine diphosphatase [Alcanivorax sp. 24]	MSYTLFISDLHLDPARPEHLAALEQLLEEHAGKTDALYVLGDLFEAWIGDDDDAPFNRRAIDAFRRFSDTGSALYFMHGNRDFLLGEQFAAQCGGQLLDEGTVVDLYGTRALLMHGDSLCTLDTAYQQFRALARNPQWQQAMLAKPLQERRAIAQGMRMQSQGNNANKAENIMDVTPEEVVRVMEEAGVQNLIHGHTHRPAVHEVPLPNGTGTRWVLGDWGDLGWWIIADETGLRLESWEISRDS	ATGAGCTATACGCTGTTTATCTCCGATCTGCATCTGGACCCGGCGCGACCGGAACATCTGGCCGCCCTGGAACAGTTACTGGAAGAACACGCCGGCAAGACCGATGCTCTGTATGTGCTCGGTGATCTGTTCGAGGCCTGGATCGGCGACGACGACGATGCCCCCTTCAACCGCCGGGCCATCGACGCCTTCCGTCGCTTCAGTGATACCGGCAGCGCCCTCTATTTCATGCACGGCAATCGCGATTTCCTGCTCGGCGAACAATTCGCCGCCCAGTGTGGTGGCCAGTTGCTGGATGAAGGCACCGTGGTGGATTTGTACGGAACCCGCGCTCTGCTCATGCACGGCGACAGCCTGTGTACCCTGGATACCGCCTATCAGCAGTTCCGCGCGCTCGCTCGCAATCCACAATGGCAACAGGCAATGCTGGCCAAGCCCCTGCAGGAACGCCGAGCCATCGCCCAGGGCATGCGCATGCAGAGCCAGGGCAACAACGCCAACAAGGCCGAAAACATCATGGACGTGACCCCGGAGGAAGTGGTCCGGGTGATGGAGGAAGCCGGCGTCCAAAACCTGATCCACGGCCACACCCACCGCCCCGCGGTCCATGAGGTTCCCCTCCCCAACGGCACCGGCACCCGCTGGGTACTCGGCGACTGGGGCGATCTGGGCTGGTGGATCATTGCCGATGAGACGGGACTGCGGCTGGAAAGTTGGGAAATCAGTAGAGACAGTTGA	245	K03269
WP_133490939.1	tRNA-(ms[2]io[6]A)-hydroxylase [Alcanivorax sp. 24]	MTDISALQAFLPCATPRAWIDWALENPDLLLIDHAHCEKKAASTALNLMFRYVDRPELLDTLSQLAREELLHFEQVVKLMRERGVRYDHLSPSRYAQGLRCHVRTSEPGRLVDTLIIGALIEARSCERFAALAPHVDEELGRYYRYLLKSESRHFEDYLDLARRYSDTDIEDRVAFFKEKEEELIEEPDEAFRFHSGVPGSKLD	ATGACCGACATATCCGCCCTGCAAGCCTTTTTGCCGTGTGCCACGCCCCGGGCCTGGATCGACTGGGCGCTGGAAAACCCCGATCTGCTGCTGATCGACCATGCCCATTGTGAGAAGAAGGCTGCCTCAACGGCCCTCAATCTGATGTTCCGCTACGTGGACCGGCCGGAACTGCTGGATACTTTGAGCCAGTTGGCCAGGGAAGAATTGCTGCATTTTGAACAGGTGGTGAAACTGATGCGCGAGCGCGGCGTGCGGTACGACCACCTGTCACCGTCACGCTATGCCCAGGGGCTACGCTGTCATGTGCGCACCAGCGAGCCGGGCCGGCTGGTGGATACGCTGATCATCGGTGCCCTGATCGAAGCCCGTTCCTGCGAACGGTTCGCCGCGCTGGCTCCCCATGTGGACGAGGAGCTGGGCCGTTACTACCGCTACCTGCTGAAAAGCGAATCCCGCCATTTCGAGGATTACCTTGACCTCGCCCGCCGCTACAGCGACACGGACATCGAGGACCGGGTGGCGTTCTTTAAGGAGAAGGAAGAGGAACTGATCGAGGAGCCGGATGAGGCCTTCCGCTTTCATTCCGGCGTTCCAGGATCAAAGCTGGACTGA	204	K06169
WP_133490940.1	lysophospholipid acyltransferase family protein [Alcanivorax sp. 24]	MGRRTNPRIQKLKGNLVVAGLRLLGLLPFGLNRALATAVGRLLAALPTEARRVTRINLSLCLPNQPDPDQLVRDSLVETVKNTFEIALFWRRPEEGLERVVSVDGDGPLREAVDAGQPVLILAPHIGCWEVLNFWLARDFPLHVMFAPSGMAEVDDLIKKGREHFGSTMYPASARGVAGLVRAMRKGAMTAILPDQVADRRSGRFAPFFGQPAYTGTLSCKLVQQTGARVFMAWACRLPGTGGFEIRVRPAHQDIHDGDLDHALKAMNQSIEALILEEPSQYLWSYKRFRRQPPGGTLPY	ATGGGACGTCGAACCAATCCACGCATACAAAAACTGAAAGGGAATCTGGTGGTGGCCGGATTGCGCCTGCTCGGCCTGTTGCCTTTCGGGCTGAACCGGGCTCTCGCCACCGCCGTGGGCCGCCTGCTCGCGGCCCTGCCCACCGAGGCCCGGCGCGTCACCCGGATCAATTTATCGTTGTGCCTGCCGAATCAGCCGGACCCGGATCAACTGGTCAGGGATTCCCTGGTGGAAACGGTGAAAAACACCTTCGAAATCGCCCTGTTCTGGCGCCGCCCGGAGGAAGGCCTGGAGCGGGTGGTGTCCGTGGATGGCGATGGCCCGCTGCGCGAAGCAGTGGACGCTGGTCAGCCGGTGCTGATCCTGGCACCGCATATCGGCTGCTGGGAAGTGCTGAATTTCTGGCTGGCACGGGACTTTCCGCTGCATGTGATGTTCGCCCCTTCCGGCATGGCCGAGGTGGATGATCTGATCAAAAAAGGCCGCGAGCACTTCGGCTCCACCATGTACCCGGCCAGCGCCCGCGGCGTCGCCGGTCTGGTGCGAGCCATGCGCAAGGGGGCGATGACCGCGATTCTGCCGGATCAGGTGGCGGATCGCCGCAGTGGCCGGTTCGCTCCGTTTTTTGGCCAACCCGCCTACACCGGCACCCTCAGTTGCAAACTGGTGCAACAAACCGGCGCCCGGGTGTTCATGGCCTGGGCCTGCCGTCTGCCCGGCACCGGCGGTTTCGAAATCCGTGTGCGCCCGGCCCACCAGGACATTCACGACGGCGATCTGGATCACGCGCTGAAGGCCATGAACCAGTCCATCGAAGCGCTGATTCTGGAGGAACCATCCCAGTATCTATGGAGCTACAAGCGCTTTCGCCGCCAACCTCCTGGCGGTACGCTGCCGTACTAG	300	K02517
WP_133490941.1	TetR/AcrR family transcriptional regulator [Alcanivorax sp. 24]	MRVTRAQAEENRERVIETAGQLFREKGFDGVGLNDLMKAAGLTRGGFYGQFESKLDLAVQALNRAQRYNLERWRPLAEQPRQEALRNLVGDYLSRYHQQHPEDGCALAALAVDAARQPEALKAAFTDNLRTFLDFVAGLCAGDYEEQRQQQAMAVLSTLVGALVLSRATDDADLARGLRRAASQAALEVGAKN	ATGAGGGTCACCCGGGCTCAGGCCGAAGAGAACCGTGAGCGGGTCATCGAAACGGCGGGGCAATTGTTCCGCGAGAAAGGGTTTGACGGTGTTGGCCTGAACGACCTGATGAAGGCGGCGGGGCTGACCCGGGGCGGATTCTACGGGCAGTTCGAGTCAAAGCTGGATCTGGCCGTGCAGGCCTTGAACCGGGCTCAGCGGTACAATCTGGAACGCTGGCGTCCGTTGGCGGAGCAGCCTCGGCAAGAGGCTTTGCGAAATCTTGTCGGTGATTATCTGTCGCGCTATCACCAGCAACACCCGGAAGACGGCTGCGCACTGGCGGCGCTGGCGGTGGACGCGGCCCGCCAGCCGGAGGCACTGAAAGCAGCGTTTACCGATAATTTGCGGACCTTCCTGGATTTCGTGGCCGGATTATGCGCTGGCGATTACGAAGAGCAGCGCCAACAGCAGGCGATGGCGGTACTGTCCACGTTGGTGGGGGCGCTGGTGCTGTCGCGCGCTACTGACGATGCCGATCTGGCTCGCGGGTTGCGACGGGCGGCGTCGCAAGCGGCGCTGGAGGTGGGGGCGAAAAACTAG	193	K16137
WP_133490942.1	alpha/beta fold hydrolase [Alcanivorax sp. 24]	MPTPQQPKSIPPALISAFAVPERPPLMPHEQERLDGGEKKVHSTAMGTLVSWTFGVGPRVVLVHGWSSRAAHMLGFVDPLLAAGYSVSLFDGPAHGDASGDRASVVHMGEALLALTREWAPVHGVLAHSVGSAAALWAFHRGLNVHASVHLGGPVSLSAMVRRLATGLGLDQASTAAFEKWVEDFIGHPLTALDLEALKDGLRHPGLIVHDPEDDTVPFSAADTLHRNWPQSELIRADRLGHRRLLRDPAMIRLCSDFIATAGFREMARVNTGAEA	ATGCCCACTCCACAACAGCCAAAGTCCATACCACCGGCCCTCATCAGCGCATTCGCGGTGCCGGAGCGTCCGCCCTTGATGCCCCATGAACAGGAACGGCTCGACGGCGGCGAAAAAAAAGTTCACTCCACCGCCATGGGCACCCTGGTGAGCTGGACCTTCGGCGTCGGCCCCCGGGTGGTTCTGGTGCACGGTTGGAGCAGCCGCGCCGCGCACATGCTGGGCTTCGTCGATCCGCTGCTCGCCGCCGGATACAGTGTCTCGCTGTTCGACGGGCCGGCCCATGGCGACGCCAGTGGTGACCGGGCCAGCGTGGTGCATATGGGCGAAGCGCTGCTGGCACTGACCCGGGAATGGGCACCCGTGCATGGTGTACTCGCCCATTCAGTAGGCTCCGCCGCCGCCCTGTGGGCGTTTCATCGTGGATTGAACGTTCACGCCAGTGTCCACCTGGGCGGCCCTGTCTCGTTGTCGGCCATGGTGCGGCGACTGGCCACCGGCTTGGGGCTGGATCAGGCGAGTACCGCCGCTTTCGAAAAATGGGTGGAGGACTTCATCGGTCACCCGTTGACGGCGTTGGATCTTGAGGCCTTGAAGGATGGCCTGCGTCACCCCGGATTGATCGTGCATGATCCGGAAGATGACACGGTGCCGTTCAGCGCCGCCGACACCCTGCATCGAAACTGGCCGCAATCCGAACTGATCCGCGCCGACCGGCTGGGGCACCGGCGTCTGCTGCGGGATCCGGCGATGATTAGGCTTTGCAGCGACTTCATCGCCACCGCCGGCTTCCGGGAAATGGCGCGGGTGAACACGGGAGCTGAAGCGTGA	276
WP_133490943.1	multidrug effflux MFS transporter [Alcanivorax sp. 24]	MTGPISEDGNPLAPALEVTREFSGNLLILLAGLAAIGTLSTNIILPSFTSMATDIGVPARDLGLLLSSFFAAFAIGQLLVGPLSDRYGRRPLVVLGLAIFIAGSLWCSRADNMNGLIVGRVIQALGVCAASVLSRAIARDLFDGEVLTRALALTMVAMAAAPGFSPLLGGALEQALGWRANFLMVAVLGAVLIPLYLSGAGETLPPSHRNRKALTAAAPGYLRLLFDPRFLLPALAVSLVIGGLYGFFAAAPAILMGHLGLSALQLGWFFAATVFVVFAAGFLAPRFARRFGTVPMGLAGILIALIGGLALLPNLAGGLVPFSLAIAVFLFGMGLINPLGTALTLHPFPDRAGLASALLGCLQMSCAAAITALTSALPLPPVTALGTILASVSALALAAFLLYRNRVTAS	GTGACCGGCCCGATATCCGAGGATGGAAACCCTCTCGCCCCTGCTCTGGAAGTTACTCGAGAATTCAGTGGTAACTTATTGATATTACTTGCTGGCCTTGCGGCCATCGGCACTCTTTCCACCAATATTATTCTGCCTTCCTTTACCTCCATGGCCACCGACATCGGCGTGCCGGCTCGGGATCTGGGGCTGCTGTTGTCGAGTTTTTTTGCCGCTTTCGCCATCGGCCAGCTATTGGTCGGCCCGTTATCTGATCGATACGGCCGCCGCCCTCTGGTGGTATTGGGGTTGGCGATATTCATCGCAGGCAGCCTCTGGTGCAGCCGGGCTGATAATATGAACGGATTGATCGTGGGCCGGGTGATTCAGGCCCTCGGAGTATGCGCGGCCTCGGTTCTGTCCCGCGCCATCGCCCGAGATTTGTTTGACGGTGAAGTTCTGACCCGCGCCCTGGCGTTAACCATGGTGGCGATGGCCGCGGCCCCCGGCTTCTCGCCGTTGCTGGGCGGCGCTCTGGAGCAGGCTCTGGGCTGGCGTGCCAACTTCCTGATGGTGGCCGTGCTTGGCGCCGTCCTGATCCCTCTTTATTTGTCAGGCGCCGGTGAAACCCTGCCACCGTCTCACCGCAACCGCAAAGCGCTGACCGCCGCCGCGCCGGGTTACCTGCGCCTGCTGTTCGATCCGCGGTTTCTGCTGCCCGCCCTCGCGGTGAGCCTGGTGATCGGAGGCCTGTACGGTTTCTTCGCCGCGGCCCCCGCGATTCTGATGGGGCACCTCGGGCTCAGTGCCTTGCAATTGGGGTGGTTCTTCGCCGCCACCGTGTTCGTGGTGTTTGCCGCGGGTTTCCTGGCCCCTCGTTTCGCCCGGCGATTCGGCACCGTTCCGATGGGGCTGGCGGGCATTCTCATCGCCCTGATCGGCGGTCTCGCTCTGCTGCCCAACCTTGCCGGGGGTCTAGTTCCGTTCTCCCTGGCAATCGCCGTCTTTCTGTTCGGCATGGGGTTGATCAATCCACTCGGCACCGCCCTTACCCTGCATCCCTTCCCCGACCGGGCCGGACTGGCTTCGGCGTTACTCGGCTGTCTGCAAATGAGTTGCGCGGCGGCGATAACAGCACTCACCTCGGCACTGCCGTTGCCGCCGGTAACGGCTCTGGGGACGATTCTGGCCTCTGTCTCGGCGCTGGCTCTGGCGGCGTTTCTACTGTACCGGAATCGAGTGACAGCCAGTTAA	410	K07552
WP_133490944.1	bifunctional aconitate hydratase 2/2-methylisocitrate dehydratase [Alcanivorax sp. 24]	MLDAYRKHVEERAAEGVPPKPLNEQQVAELVELLKTPPAGEEEFIQDLFVNRVPPGVDQAAYVKAAFLTAIIKGEASSPLIDRKRAVQLLGTMQGGYNVATLVEALDDAELAEIAANELKHTLLVFDAFHDVEDKMKAGNAKAKEVIESWAEGEWFTKRPDLAEKMSLTVFKVTGETNTDDLSPAQDAWSRPDIPLHGNAMLKNAREGIFPEKDGEIGPLKQMEELKAKGLPVAYVGDVVGTGSSRKSATNSVLWHFGEDIPYVPNKRAGGVCIGGKIAPIFFNTMEDSGALPFECDVSKMETGDQIDVYPFAGKVEKNGEVIAEFELRSQVLLDEVRAGGRINLIIGRGLTTKAREALGLAPSELFRKPEQPGDSDKGYTLAQKMVGKACGMEGVRAGMYCEPKMTTVGSQDTTGPMTRDELKDLACLGFQADLVMQSFCHTAAYPKPVDVETQHTLPDFIMNRGGVSLRPGDGIIHSWLNRMLLPDTVGTGGDSHTRFPMGISFPAGSGLVAFAAATGVMPLDMPESVLVRFKGKRQPGITLRDLVHAIPLQAIKEGHLTVAKAGKVNVFSGRILEIEGLEDLTVEQAFELSDASAERSAAGCTITLSEDSVTEYLKSNITMLKWMIANGYGDARTIERRIQGMEEWLANPSLMRADADAEYHTVIEIDMDQIKEPVLCCPNDPDDAKTLSDVAGAKIDEVFIGSCMTNIGHFRAAGKLLQKVESGTMPTRLWIAPPTKMDQRQLTEEGYYNIFGSAGARTEMPGCSLCMGNQARIAPKSTAVSTSTRNFPNRLGQGADVYLASAELAAVASILGKLPTVEEYMEYADTIDSMSDEIYRYLNFDQMDEYQEVADTVKIPVAQAS	GTGCTAGACGCCTATCGCAAACATGTCGAAGAGCGCGCCGCCGAAGGTGTGCCGCCCAAGCCGCTGAACGAGCAGCAAGTTGCCGAACTGGTTGAACTGCTGAAAACCCCGCCGGCCGGCGAAGAGGAGTTCATTCAGGATCTGTTCGTCAACCGCGTTCCGCCGGGCGTGGACCAGGCCGCATACGTCAAGGCCGCGTTCCTGACCGCGATCATCAAAGGCGAAGCCAGTTCCCCCCTGATCGACCGCAAGCGCGCCGTTCAACTGCTGGGTACCATGCAGGGCGGTTACAACGTCGCCACCCTGGTGGAAGCGCTGGACGACGCCGAACTGGCGGAAATCGCCGCCAACGAACTCAAGCACACCCTGCTGGTGTTCGATGCCTTCCACGACGTGGAAGACAAAATGAAAGCCGGCAACGCCAAAGCCAAGGAAGTGATCGAGTCCTGGGCCGAAGGCGAATGGTTCACCAAGCGCCCGGACCTGGCGGAGAAAATGTCTCTGACCGTCTTCAAGGTCACCGGTGAAACCAACACCGACGACCTGTCCCCGGCCCAGGACGCCTGGAGCCGCCCGGACATCCCGCTGCACGGCAACGCCATGCTGAAGAATGCCCGTGAAGGCATCTTCCCGGAAAAAGACGGCGAAATCGGTCCGCTCAAGCAAATGGAAGAACTGAAGGCCAAAGGCCTGCCGGTTGCTTACGTGGGCGATGTGGTCGGTACCGGTTCCTCCCGTAAGTCCGCCACCAACTCCGTGCTGTGGCACTTCGGTGAAGACATCCCGTATGTGCCCAACAAGCGCGCTGGCGGCGTTTGCATCGGCGGCAAGATCGCTCCGATCTTCTTCAACACCATGGAAGATTCCGGTGCCCTGCCGTTTGAATGCGATGTTTCCAAAATGGAAACCGGCGACCAGATCGACGTCTACCCGTTCGCGGGCAAGGTCGAGAAAAACGGCGAAGTGATCGCCGAGTTCGAACTGCGCTCCCAAGTGCTGCTGGACGAAGTACGCGCCGGTGGCCGTATCAACCTGATCATCGGTCGTGGCCTGACCACCAAGGCTCGCGAAGCGCTCGGTCTGGCACCGTCCGAACTGTTCCGTAAACCGGAGCAACCCGGTGATTCCGACAAGGGTTACACCCTGGCCCAGAAGATGGTCGGCAAGGCCTGTGGCATGGAAGGCGTGCGCGCCGGCATGTACTGCGAGCCGAAGATGACCACCGTGGGCTCCCAGGACACCACCGGTCCGATGACCCGTGACGAACTGAAAGACCTGGCCTGTCTGGGCTTCCAGGCGGACCTGGTGATGCAGTCCTTCTGTCATACCGCCGCTTACCCGAAACCGGTGGACGTGGAAACCCAGCACACCCTGCCCGACTTCATCATGAACCGTGGCGGTGTGTCTCTGCGTCCGGGCGACGGCATCATCCACTCCTGGCTGAACCGCATGCTGCTGCCCGACACCGTGGGCACCGGCGGTGACTCCCACACCCGTTTCCCCATGGGCATTTCTTTCCCGGCCGGTTCCGGTCTGGTGGCGTTCGCCGCCGCCACCGGGGTTATGCCGCTGGACATGCCGGAATCGGTGCTGGTTCGCTTCAAGGGCAAGCGCCAGCCGGGCATCACCCTGCGTGACCTGGTCCACGCGATTCCGCTCCAGGCCATCAAGGAAGGTCACCTGACCGTTGCCAAAGCCGGCAAGGTCAACGTGTTCTCCGGCCGCATCCTGGAAATCGAAGGTCTGGAAGATCTCACCGTGGAACAGGCGTTCGAACTGTCCGACGCTTCCGCCGAGCGCTCCGCCGCGGGCTGTACCATCACCCTGTCCGAAGACAGCGTGACCGAGTACCTGAAGTCCAACATCACCATGCTCAAGTGGATGATCGCCAACGGTTACGGCGACGCCCGTACCATCGAGCGCCGTATCCAGGGCATGGAAGAGTGGTTGGCCAACCCGAGCCTGATGCGTGCCGACGCCGATGCTGAGTACCACACCGTCATCGAGATCGACATGGACCAGATCAAGGAGCCGGTACTGTGCTGCCCGAACGATCCGGACGACGCCAAGACCCTGTCCGACGTGGCCGGCGCCAAGATCGACGAAGTGTTCATCGGTTCCTGCATGACCAACATCGGTCACTTCCGCGCCGCCGGCAAGCTGCTGCAAAAAGTGGAAAGCGGCACCATGCCGACCCGTCTGTGGATCGCGCCGCCGACCAAGATGGATCAGCGCCAGCTCACCGAAGAGGGTTACTACAACATCTTCGGCAGCGCCGGTGCCCGCACCGAGATGCCGGGTTGCTCCCTGTGCATGGGGAACCAGGCCCGGATCGCGCCGAAGTCCACCGCGGTGTCCACCTCCACCCGGAACTTCCCCAACCGTCTGGGCCAAGGCGCCGATGTTTATCTGGCGTCCGCGGAACTGGCGGCGGTGGCTTCCATTCTGGGCAAGCTGCCGACCGTGGAGGAGTACATGGAATATGCGGATACCATCGATTCCATGTCCGATGAGATCTACCGCTACCTGAACTTCGACCAGATGGACGAGTATCAGGAAGTGGCGGATACCGTGAAGATCCCGGTGGCGCAAGCCAGCTAA	866	K01682
WP_133490945.1	MULTISPECIES: TetR/AcrR family transcriptional regulator [Alcanivorax]	MPSSDTRDKIVAAALATFVEKGVASATLQAIRERAEVSNGSLFHFFANKQSLCEAVYLEGIQDYQNGLAEQLKQSGGARESVAAVLRYHLEWTERNRDRARFLSERGYTGWGGDLARQVDQANTALMSTVSAWVRRHVAEGTLKPVSPEVVVATLLGPAQLLCRAWLASDSAAAPTSHLDELVAVTWRALSA	ATGCCGAGTTCGGACACACGTGACAAGATTGTTGCCGCCGCGCTGGCCACTTTCGTGGAAAAAGGTGTGGCCAGTGCCACCTTGCAGGCGATTCGTGAGCGCGCGGAAGTGAGTAATGGCAGCCTGTTTCACTTCTTCGCCAACAAACAGAGCCTGTGCGAGGCGGTCTACCTGGAGGGGATCCAGGACTATCAGAACGGCTTGGCGGAACAACTGAAGCAAAGTGGCGGAGCTCGAGAGAGCGTGGCGGCGGTACTGCGTTACCACCTGGAATGGACCGAACGAAACCGGGATCGGGCCCGGTTCCTGTCCGAACGTGGCTATACCGGATGGGGCGGGGATCTGGCCCGTCAGGTGGATCAGGCCAATACCGCGCTGATGTCGACGGTGTCCGCCTGGGTACGGCGGCACGTTGCGGAAGGCACTCTCAAACCGGTGTCACCGGAGGTGGTGGTGGCCACCTTGCTGGGACCGGCCCAGTTGTTGTGTCGGGCCTGGTTGGCGTCGGACAGCGCTGCCGCCCCAACCTCGCACCTGGATGAACTGGTGGCCGTGACCTGGCGCGCGCTGTCGGCCTGA	192
WP_133490946.1	MULTISPECIES: PaaI family thioesterase [Alcanivorax]	MHASLQQARQVLAEQAFSTLLGTELLEYQREKAVLRLRVKDDLRQQYGFVHGGVLSYLADNALAFAGGTVLEPLVFSSEFKINYLRPAGGDTLLAEASVIHAGRNQAVVRCDIYDCRGEQRKLCVAAQGTIVRSPPPAG	ATGCACGCGTCTTTGCAGCAAGCCCGGCAGGTCCTGGCCGAGCAAGCCTTCAGCACCCTGTTGGGAACGGAGTTACTGGAATACCAGCGCGAGAAAGCGGTTCTGCGCCTGCGGGTCAAGGACGATCTGCGTCAACAATATGGCTTCGTCCACGGCGGCGTCCTGAGCTATCTGGCCGATAACGCGCTGGCATTCGCCGGCGGCACGGTCCTGGAACCCTTGGTGTTTTCCTCGGAATTCAAGATCAACTACCTGCGCCCCGCCGGCGGCGACACCCTGCTGGCGGAGGCCTCGGTGATTCACGCCGGCCGTAATCAGGCCGTGGTCCGTTGCGACATCTACGATTGCCGCGGGGAGCAGCGCAAGCTGTGCGTGGCAGCCCAGGGCACCATCGTGCGCAGTCCACCGCCCGCCGGTTGA	139
WP_133490947.1	LysR family transcriptional regulator [Alcanivorax sp. 24]	MWPLQQLVQFRAVYEHDSLSAAARALGMSQPALSHSLGKLEARLGGALFQRHTRSLRPTDLARTLYKQAGRVLDEVAGLDLLVTRFHEGRSGVVRIGCGPFAPDILGQSLAGPLRREGSSIRLDLHADQFDALQEGLYAYRYDFLVYDRPQLETLADQADTVVQPLRHLPLRAVAPAAWVREQKAPVTEDPVAAQAFMARMPWALPRVPVDYRQRLAPWFQTLLEQRKGAEYQMAAISSCLALCRAGQAVTVAPDLLIEADIASGHLVTLPLDTGVRVDVSACRLRSHPLSDAAARVWQLLVKSGDSPWR	ATGTGGCCCCTGCAGCAGCTGGTTCAATTCCGGGCGGTGTACGAGCACGACAGCCTGTCGGCGGCGGCGCGTGCCCTGGGGATGTCACAACCGGCCCTGAGCCACAGTCTCGGTAAGCTGGAAGCGCGTCTCGGCGGTGCTCTGTTCCAACGACACACCCGCTCCCTGCGCCCCACCGACCTGGCCCGGACGTTGTACAAGCAGGCGGGCAGGGTGCTCGACGAAGTGGCCGGCCTGGATCTGCTGGTGACCCGTTTCCACGAAGGACGCAGTGGCGTGGTGCGGATCGGTTGCGGGCCCTTCGCGCCGGACATTCTGGGGCAGAGTCTGGCGGGACCGTTACGTCGTGAGGGCAGTAGTATTCGGCTGGACCTGCATGCGGATCAGTTTGATGCCTTGCAGGAAGGCCTTTATGCCTACCGGTACGACTTCCTGGTCTATGATCGCCCGCAACTGGAGACCCTGGCGGATCAGGCCGACACCGTGGTTCAGCCGTTACGTCATTTGCCGTTGAGGGCGGTGGCGCCGGCGGCCTGGGTTCGCGAGCAGAAAGCGCCGGTCACCGAGGATCCGGTCGCGGCACAGGCGTTCATGGCCCGCATGCCCTGGGCATTGCCCAGGGTGCCGGTGGACTATCGTCAGCGGTTGGCGCCCTGGTTCCAGACCTTGTTGGAACAACGTAAGGGCGCTGAATATCAGATGGCGGCGATCAGTTCCTGTCTGGCATTGTGCCGGGCCGGCCAGGCGGTGACGGTGGCGCCGGATTTGCTGATCGAGGCGGATATCGCCTCGGGGCATCTGGTGACCCTGCCTCTGGACACCGGTGTACGGGTGGATGTCAGTGCCTGCCGGCTGCGCTCACATCCATTGTCCGACGCGGCGGCGCGGGTCTGGCAACTGTTGGTCAAAAGCGGCGATTCTCCCTGGCGTTAG	310
WP_133490948.1	sulfatase-like hydrolase/transferase [Alcanivorax sp. 24]	MTGPDRRTVLKHLALGAAALGVSRPAGARAPSPTGGDRPLNVLLLVSDQERSWMDLPAELDLPAHRTLLAEGVGFNQYHVNTSPCSPSRSVMYTGQHTMRTSMTANLHAPPFPTLNPDLPTVGHFFQEMGYHTAYKGKWHLSDIEDGPGLLYGSYPSRDKALEEHGFHDYNLTGDVHGSVWQGYLADRMVAGEASHWLARRSHQLDKPWMLAVNFVNPHDIMFFSSGARQEQSRVNPDFMAPLRPPPNDPVYEADWRHIPLPRSFHHANLMDKPWCHRSYAQVLDAIYGRIDKQDEAAWRANQSYYFNCIRDVSRQVEHVLRALKVSGQWDNTIIVYTADHGEMAGAQGLRQKGPLIYKENSRVPLIIRHPDVRGGRRVDNLGSTVDLLPTLVGLASAGKHKSDTPGVDLSPALNGKTTERDDRGVLFAYGVLLYTDPEATRRLAKEGDEITPMAMLADFFKQLRLGPELGNRGLHRGVHDGRYKFARYFSPDSHHTPTDWETLRAHNDLELYDTHTDPDELNNLAADPEKVKPLLMAMNEKTNQLVAAEIGKDEGQEFPGPTFLYRL	ATGACCGGACCGGATCGGCGCACCGTTCTCAAACACCTGGCCTTGGGGGCCGCCGCGCTGGGAGTCAGCCGCCCCGCCGGCGCCCGCGCTCCCTCGCCGACCGGCGGTGACCGGCCGCTTAATGTACTGCTGCTGGTATCGGACCAGGAACGCTCCTGGATGGATCTGCCGGCGGAGCTGGATCTGCCGGCGCATCGGACCCTGCTCGCCGAGGGCGTGGGCTTCAACCAATATCACGTGAACACCTCGCCGTGTTCTCCGTCACGTTCGGTGATGTACACCGGGCAGCACACCATGCGCACCAGCATGACCGCCAACCTGCATGCGCCGCCGTTCCCCACGCTGAATCCGGACCTGCCCACGGTTGGCCACTTCTTTCAGGAAATGGGCTATCACACCGCCTACAAAGGCAAGTGGCATTTATCCGACATCGAGGACGGCCCGGGTTTGCTCTATGGCAGCTACCCCAGCCGCGACAAGGCCCTGGAGGAACATGGCTTTCATGACTACAACCTAACCGGCGATGTGCACGGCTCGGTATGGCAGGGTTATCTGGCCGACCGCATGGTGGCCGGCGAGGCCAGCCACTGGCTGGCCCGGCGCAGCCACCAGTTGGACAAGCCATGGATGCTGGCGGTGAACTTCGTCAATCCCCACGACATCATGTTCTTCTCCAGCGGCGCGCGACAGGAACAATCACGAGTCAATCCGGACTTCATGGCACCGCTGCGGCCGCCGCCCAACGACCCTGTGTACGAGGCGGACTGGCGCCATATTCCGCTGCCGCGTTCCTTCCATCACGCCAACCTGATGGACAAGCCCTGGTGCCACCGCTCCTACGCCCAGGTCCTCGACGCCATTTATGGCCGCATCGATAAACAGGACGAGGCCGCCTGGCGCGCCAACCAAAGCTACTACTTCAACTGCATCCGTGATGTGTCCCGCCAGGTGGAACACGTACTGCGGGCCCTTAAGGTCAGTGGCCAATGGGACAACACCATCATCGTCTATACCGCTGACCACGGCGAAATGGCCGGCGCCCAGGGACTGCGCCAAAAGGGCCCGTTGATCTACAAGGAGAACAGCCGCGTTCCCCTGATCATCCGTCATCCGGATGTGCGGGGTGGACGCCGGGTGGACAATCTCGGCAGCACCGTGGATCTGCTGCCCACCCTGGTGGGGCTCGCCAGCGCGGGCAAACACAAGAGCGATACGCCGGGAGTGGACCTGAGCCCGGCGCTCAACGGCAAAACCACCGAACGAGACGATCGGGGCGTGCTGTTCGCCTATGGCGTGCTGCTTTATACCGATCCGGAAGCCACCCGGCGGCTGGCCAAAGAAGGGGATGAGATCACCCCCATGGCCATGCTCGCCGACTTTTTCAAGCAACTGCGCCTGGGCCCCGAATTGGGTAATCGGGGCCTTCATAGGGGGGTGCACGACGGCCGCTATAAGTTCGCGCGCTATTTCAGTCCCGACAGCCATCACACGCCGACGGACTGGGAAACGCTGCGAGCGCATAACGATCTGGAGTTGTATGACACTCATACCGATCCGGATGAGCTCAACAATCTCGCGGCCGACCCGGAGAAGGTAAAGCCTCTGCTGATGGCCATGAACGAAAAAACCAACCAATTGGTGGCCGCCGAAATTGGCAAGGACGAAGGCCAGGAATTCCCCGGCCCGACCTTTCTTTACCGACTTTGA	568
WP_133490949.1	hypothetical protein [Alcanivorax sp. 24]	MPATPSVTGRARLSGVLLFAASLMMVSGCARLFPKPQYDQNDPKRLHHIGSDLNGAYDPYSHQQANFKSMDRFQAERRGAVVDGAGNRNLYARYQALLDDIEAKMLERARQEKGRDGDTLKVLLFFHGGLNHPSYNDERLDRYLAEMECDGFYPLYVSWRSGAFVSFWDRFTSVRNGGVARGPMAPVRGTVYTLSDTLSGLVKFPETGWDVTANSIAAADARQRGMDRDRPDYQDDEALYWPESEPYSFLDQTLYRTGQVVPGVVRLVTTPAVQGLGTPAWSMMLRRTKHLTTMEADVLGYNEDYCGEDCAVEGNGVVAVLARRLDELNRRLPAGMTMEITLVGHSMGAIVANELVSLYPQLPYKTIIHMGAADSSRNWIDKTYPWLKAHADDPDVAFYNLVLHPTSEEREVRGYFLIPNGSLLVWLDDMLTQPDHMLDRRSGRWTNARHLLPFYRDAGNAYLKVFPANDDSVPRNHGDFGKFRYWREDFYWGREQERAG	ATGCCAGCCACCCCCAGTGTGACGGGCCGGGCCCGTTTGTCAGGTGTGTTGCTGTTTGCCGCCAGCCTGATGATGGTCTCCGGCTGTGCCCGGCTTTTTCCCAAACCCCAATATGATCAGAACGACCCCAAACGGTTGCACCATATCGGCAGCGACCTCAACGGAGCCTATGATCCGTATTCACATCAGCAGGCCAACTTCAAATCCATGGACCGGTTCCAGGCCGAGCGTCGCGGCGCTGTCGTGGACGGGGCGGGGAACCGTAATCTGTACGCCCGCTATCAAGCACTGCTTGATGACATTGAAGCAAAAATGCTGGAGCGAGCCCGGCAGGAAAAAGGGCGGGACGGTGACACTCTAAAGGTGTTGTTGTTCTTCCATGGCGGCCTTAATCACCCCAGTTATAACGACGAACGCCTGGACCGTTATCTGGCGGAGATGGAGTGTGACGGTTTCTATCCACTCTATGTCAGTTGGCGCTCCGGTGCCTTTGTCTCGTTCTGGGACCGCTTCACCTCGGTGCGTAACGGTGGCGTTGCCCGTGGTCCGATGGCCCCGGTGCGAGGCACGGTTTATACCCTGAGCGACACCTTGAGCGGTCTGGTGAAATTTCCGGAAACCGGTTGGGACGTGACCGCCAACAGCATCGCCGCCGCCGACGCCAGGCAGCGCGGCATGGATCGGGACCGGCCTGATTATCAGGACGATGAGGCCCTGTACTGGCCGGAGAGCGAGCCCTATTCCTTCCTGGACCAGACGCTGTATCGCACCGGGCAGGTGGTGCCGGGCGTGGTCCGTCTGGTAACCACGCCGGCGGTGCAGGGTCTGGGGACACCGGCCTGGAGTATGATGCTGCGCCGCACCAAACATCTCACCACCATGGAAGCGGATGTGCTCGGCTACAACGAGGATTATTGTGGTGAGGATTGCGCGGTGGAAGGCAATGGCGTGGTGGCGGTGCTGGCACGGCGTCTTGATGAGCTGAACCGGCGTTTACCGGCGGGTATGACCATGGAAATCACATTGGTGGGGCACAGCATGGGCGCCATCGTCGCCAACGAGCTGGTGTCTCTGTACCCGCAACTGCCGTATAAAACCATCATCCATATGGGGGCCGCCGACAGCAGCCGCAACTGGATCGACAAAACCTATCCCTGGTTGAAGGCGCACGCCGATGATCCGGACGTGGCGTTCTATAATCTGGTCTTGCATCCCACCAGCGAAGAAAGGGAAGTGCGCGGCTACTTCCTGATTCCTAACGGCAGTTTGCTGGTATGGCTGGATGACATGCTGACGCAACCGGATCATATGCTGGACCGCCGTTCCGGCCGTTGGACCAATGCCCGTCACCTGCTGCCGTTTTACCGTGATGCCGGCAACGCCTACCTGAAAGTGTTTCCCGCCAACGACGACAGCGTGCCGCGGAATCACGGCGATTTCGGCAAGTTCCGTTATTGGCGGGAGGACTTCTATTGGGGACGGGAGCAGGAACGAGCCGGTTAA	500
WP_133490950.1	MULTISPECIES: polysaccharide deacetylase family protein [Alcanivorax]	MAHKPDHQPDSAFLLSLHDVCPATWPDYQPLLRALERHPRIPLTLLVVPDFHGGGGFIEDKRFCQALEQRRRRGDELVLHGYYHHDDSPPPATPGDWVRRRLLTHEGEFAALDRRAAAVRIQRGLAMFHQLGWWSRGFVPPGWMTSAGSRAAIAEAGFAYWTDRDGFHYPASDLFLPTPTLVWSARSPWRRGLFQGVNRMREWMHHASPVLRLAVHPVDMRHSRSRRAWIAAIERLAGCRRALTKSQWIDELTGEAP	ATGGCCCACAAACCTGACCACCAGCCGGACAGCGCCTTTCTGCTATCGCTGCACGATGTGTGTCCGGCCACCTGGCCGGATTATCAGCCGTTGCTGCGCGCCCTTGAGCGCCACCCGCGGATTCCGCTGACTTTGCTGGTGGTGCCGGACTTCCATGGCGGCGGGGGCTTTATCGAGGACAAGCGGTTTTGTCAGGCACTGGAACAGCGCCGCCGGCGTGGTGACGAACTGGTACTGCATGGCTACTACCACCATGACGACAGTCCCCCTCCGGCGACGCCGGGGGACTGGGTGCGCCGGCGTTTGTTGACGCATGAAGGTGAGTTCGCGGCCCTGGACCGGCGAGCGGCGGCGGTGCGAATACAGCGGGGGTTGGCGATGTTTCATCAGCTCGGTTGGTGGTCCCGTGGCTTCGTGCCTCCGGGTTGGATGACCAGCGCTGGTTCACGCGCCGCCATCGCCGAAGCCGGATTCGCTTATTGGACGGATCGGGACGGTTTCCATTATCCCGCCAGCGACCTGTTTCTGCCGACGCCAACGCTGGTGTGGTCAGCCCGATCACCATGGCGGCGCGGGCTGTTCCAGGGCGTCAATCGGATGCGCGAGTGGATGCACCATGCTTCACCGGTATTGCGCTTGGCGGTGCACCCAGTGGACATGCGCCATTCACGTTCACGGCGCGCCTGGATCGCCGCCATTGAGCGGCTGGCCGGATGTCGCCGGGCGTTGACCAAATCCCAATGGATTGACGAACTGACCGGGGAGGCCCCGTGA	257	K06986
WP_133490951.1	MULTISPECIES: glycosyltransferase family 1 protein [Alcanivorax]	MRVVDTTLFYAQSSGGVHTYVDSKRKGLLARDIEHKVVYPGAETVLQGDLIQLPALNLPMAPGFRFPTRVGLWSHIIAGLQPDLIEAGDPYTPAWSARQAARLLDVPAVAFYHSDLITLLHNRISPILDGASRAYVRKLYDGFDLVLSPSRVMAERLWDCGLHNVEIQPLGVDAHVFHPNRADPLARARLGLGEHERLLVFAGRGSQEKHLPVLFDAMRKLGSGYHLLLIGTGAQPEAPGNTTVFEGFLPATEVAAWLASSDVLLHAGDQETFGLVALEAMASGIPVICADGGALPEVVPEECGIRVPPHDGEAMAAAVRALFGELDPVAMGERARRHVEVEHGWDKVVDSLVRHYQRLVGARPETRISEHHGPQT	TTGAGAGTCGTCGATACCACGTTGTTTTACGCGCAGTCCAGCGGCGGGGTACACACCTATGTGGACAGCAAGCGCAAGGGACTGTTGGCCAGGGACATCGAACACAAGGTGGTGTACCCGGGGGCGGAGACAGTGCTGCAGGGTGATTTGATTCAACTGCCGGCGCTCAACCTGCCAATGGCGCCGGGTTTCCGCTTTCCCACCCGGGTCGGGCTGTGGAGTCATATTATCGCCGGCCTGCAACCGGACCTGATCGAGGCCGGCGACCCCTACACACCGGCCTGGTCGGCCCGCCAGGCAGCGCGCTTGCTGGACGTGCCGGCGGTGGCCTTTTACCACTCCGATTTGATCACGCTTCTGCACAACCGCATCAGTCCGATACTGGACGGGGCCTCCCGTGCCTACGTCAGAAAGCTTTACGACGGCTTCGATCTGGTGCTCAGCCCGTCCCGGGTGATGGCCGAACGGCTGTGGGACTGTGGTCTGCACAATGTGGAAATCCAGCCGTTGGGCGTGGACGCTCACGTTTTTCATCCCAACCGGGCCGACCCGTTGGCTCGGGCGCGTCTGGGGCTCGGCGAACACGAGCGTTTATTGGTGTTCGCCGGTCGCGGCTCCCAGGAGAAGCATCTGCCAGTGTTGTTCGATGCCATGCGGAAGCTGGGCTCCGGTTATCACCTGTTGCTGATCGGTACCGGAGCGCAGCCGGAGGCACCGGGTAACACCACGGTATTCGAGGGGTTTCTGCCGGCGACGGAAGTGGCGGCCTGGCTGGCGTCGTCGGATGTGCTGCTGCACGCCGGGGATCAGGAAACCTTCGGGCTGGTCGCGCTCGAGGCCATGGCCTCCGGAATCCCGGTGATCTGTGCCGATGGCGGTGCCTTGCCGGAAGTGGTGCCGGAGGAGTGTGGAATAAGAGTGCCGCCCCATGACGGGGAGGCCATGGCGGCGGCGGTGCGGGCCCTGTTCGGGGAACTTGACCCGGTAGCCATGGGTGAGCGAGCGCGACGCCACGTGGAGGTGGAGCACGGTTGGGACAAGGTGGTGGACAGTCTGGTGCGCCATTACCAGCGACTGGTTGGCGCCCGTCCTGAAACACGGATATCGGAGCACCATGGCCCACAAACCTGA	376	K14335
WP_133490952.1	zinc-dependent peptidase [Alcanivorax sp. 24]	MFDRTRLWLENRRLARLPVTREQWEHAIADWAPARRYQGERRERLFQQTLRFLLRKEFRGGGDFQVTPAMQLKIATMAVVMIMGLDLDWYDGWYTVIVYEDAFVTPGDEMDEFGIVHSEGRVLAGEAWDRGPVLLSWQDVQAAASEPGFNVVLHEMAHKLDMRNGAANGAPPLHHGMDARVWHDTFTRAWSALENAEREGEPFLDPYALRDPGEFFAVITESFFETPEPLEQILPEVYGQLTLFYRQDPLRGR	ATGTTCGACCGTACCCGTCTGTGGTTGGAAAACCGACGTTTGGCCCGTTTGCCGGTGACCCGGGAACAATGGGAGCACGCCATTGCTGATTGGGCACCAGCGCGACGTTACCAGGGGGAGCGGCGCGAGCGATTGTTCCAACAGACGCTGCGCTTCCTGCTGCGCAAGGAGTTTCGGGGCGGCGGTGATTTCCAGGTGACGCCGGCCATGCAACTGAAGATCGCCACCATGGCGGTGGTGATGATCATGGGGCTGGACCTGGACTGGTACGACGGCTGGTACACGGTGATTGTCTACGAGGACGCCTTCGTCACGCCCGGCGACGAGATGGACGAGTTCGGCATCGTTCACAGTGAGGGGAGGGTGCTGGCCGGGGAAGCCTGGGACCGGGGACCGGTGCTGCTGTCCTGGCAGGATGTGCAGGCGGCGGCGTCGGAGCCGGGCTTCAATGTGGTGCTGCACGAGATGGCGCACAAACTGGATATGCGCAATGGCGCGGCCAACGGCGCGCCGCCACTGCATCACGGCATGGACGCCCGGGTCTGGCACGACACCTTCACTCGCGCCTGGAGCGCGCTGGAAAACGCCGAGCGGGAGGGGGAGCCCTTTCTCGATCCCTACGCCCTGCGGGATCCGGGAGAGTTTTTCGCGGTCATCACGGAAAGTTTTTTCGAAACGCCGGAGCCCCTCGAACAGATCCTGCCGGAGGTCTATGGCCAGTTGACTCTGTTCTACCGGCAGGACCCGCTGCGCGGCCGCTGA	253	K09933
WP_133490953.1	MULTISPECIES: CopD family protein [Alcanivorax]	MAVPLVLHILAAVIWVGGMFFAYMALRPAMGATLDPESRPRLWLHTLDRFFHWVWGCVAVLLITGLWMVFGVYGGMGSTGAYVHTMLALGLVMMALFAHVYFAPFRRLRQAVTVRHNADAAFQIGQIRRIVGINLLLGLLVISIAAAGPYF	ATGGCCGTGCCTTTAGTGCTGCATATACTGGCGGCGGTGATTTGGGTCGGCGGCATGTTTTTCGCCTACATGGCTTTGCGCCCCGCCATGGGTGCCACTCTGGATCCGGAGTCCCGGCCACGCTTGTGGCTGCACACACTGGACCGTTTTTTCCACTGGGTATGGGGTTGCGTGGCGGTGTTGTTGATCACTGGCCTGTGGATGGTGTTCGGTGTCTATGGAGGTATGGGTTCCACTGGCGCCTATGTGCATACCATGCTGGCGCTGGGCCTGGTAATGATGGCGCTGTTCGCCCACGTTTACTTTGCTCCGTTCCGCCGTCTGCGCCAGGCGGTGACAGTGCGTCACAACGCAGACGCCGCCTTTCAGATAGGACAGATCCGGCGCATTGTCGGCATCAACCTGCTGCTGGGGCTGCTGGTGATCAGCATCGCCGCCGCCGGACCCTATTTCTAA	151
WP_133490954.1	MULTISPECIES: DMT family transporter [Alcanivorax]	MVLPSSTKSDLLLVCVTLLAAVSWMFSKEAVLLMPPLLFMCLRFLLAGLILALVGQRQLRRMNRDQYWRSVQVGMVFGTAMSFWIMGLHYGNHVGEGAFITSLGVVLVPVMARLVFKEQPPLSTWLALPVAVCGLALLSLDGGFQAELGQLFFLASATIFALFFTLNTRAANNATITGAGGRITTRERVPALALTSVVLGTVGLVTGTASLLLEPWSPTFHSGELGLVIAAWVVASATLGTAARFFLQTYAQSLSMHSHGVVIMILEPMWTALLAAFWFGETMNATQLSGCAMIFLALLVNRWGAIRRVLKRWIDQRRAARA	ATGGTCCTTCCCAGTTCGACCAAATCGGATCTTCTGCTGGTCTGCGTGACCTTGTTGGCGGCAGTCAGTTGGATGTTCTCCAAGGAGGCGGTGTTGCTGATGCCGCCTCTTCTGTTCATGTGCCTGCGTTTTCTGCTGGCCGGCCTGATTCTGGCTTTGGTGGGACAGCGGCAATTGCGCCGCATGAATCGGGATCAGTACTGGCGCAGCGTCCAGGTAGGCATGGTGTTCGGCACCGCCATGAGTTTCTGGATCATGGGACTGCACTACGGCAACCATGTCGGTGAAGGCGCTTTCATCACCAGTCTTGGCGTAGTGCTGGTCCCGGTAATGGCGCGCCTGGTGTTCAAGGAGCAGCCGCCGCTGAGTACCTGGCTGGCGCTGCCGGTGGCGGTGTGCGGGCTGGCGCTGCTATCTCTGGACGGTGGCTTCCAGGCCGAGTTGGGGCAGCTGTTCTTTCTTGCCTCGGCGACGATTTTCGCGTTGTTTTTCACCCTCAACACCCGCGCCGCCAATAACGCCACCATCACCGGCGCCGGTGGCCGGATCACCACCCGCGAACGGGTACCGGCACTGGCGCTGACCTCCGTGGTGTTGGGCACGGTGGGGCTGGTCACCGGCACCGCCTCGCTGTTGCTGGAGCCCTGGAGCCCCACTTTCCATTCCGGCGAACTGGGCCTGGTGATCGCCGCCTGGGTGGTTGCCAGTGCCACCCTGGGCACCGCCGCCCGTTTCTTTCTGCAGACCTATGCGCAGAGCCTGTCCATGCACAGCCATGGTGTGGTGATCATGATCCTGGAACCAATGTGGACCGCGCTGCTGGCGGCATTCTGGTTCGGCGAAACCATGAACGCCACCCAACTGAGCGGCTGCGCGATGATCTTTCTGGCGCTGCTGGTCAACCGCTGGGGCGCGATACGGCGGGTGCTCAAACGCTGGATCGATCAACGCCGGGCGGCACGCGCGTGA	322
WP_133490955.1	MULTISPECIES: hypothetical protein [Alcanivorax]	MIPDRGGPLLLLAVISLLLFAPLGPVVWWWARKDLDAMAAGRVDPVGRPFTLWARGVSMAATLLLAMMLIGILTALFSMR	GTGATCCCGGATCGCGGCGGTCCACTGCTGCTCCTGGCGGTGATCAGCCTGCTGCTGTTCGCACCGTTGGGGCCGGTGGTCTGGTGGTGGGCGCGGAAGGACTTGGATGCCATGGCGGCCGGCCGCGTGGACCCAGTGGGGCGCCCCTTCACATTGTGGGCCCGTGGGGTGTCGATGGCCGCCACCCTGCTGTTGGCGATGATGTTGATCGGGATATTGACTGCTTTATTTTCAATGAGATAG	80
WP_133490956.1	protein translocase subunit SecD [Alcanivorax sp. 24]	MNRFRLRATAYALVILLGVLAALPSILPPTSLQWAPDWYRQHHLSLGLDLQGGSHVLLKVEQGPLLAEKTRKIAQELSQRLDRNGIQHGRPVVDADHVRLAIRPAAAMEAAERLAADIRDNQGRRQLAVTHDGLFLLLRPSSSLSQQVVSDAVERSLDVVRRRIDETGVVEPRGTRQGDDAILVQLPGVTDPERITALLGRTARLTFHLVADGSGPDRTLALPGAEDGRRYQVEATPLLDGGQLADARLGFDSRTHQPVVNFTLDSDGARLFGDITTHNVGRPFAVVLDGEVITAPVIRTPITAGRGEISGNFTPQQAGDLAMLLRAGSLPAPLQVVEQRTVGAELGGDTIRMGVISGALGAALVLVFMISIYRRWGVIANTALAINVLLVLGLLASFGATLTLPGIAGLILGVGMAVDANILINERIREETEKGKNAMAALRAGFQRAFATIVDANITTLIAVGLLFGFGSGPVRGFAVTMAVGLLVSMFTSVSVTRLLMEWRLRRRQRQPLALPEVPGFQRLRQHQRPIQFMRVKALGIVLSVLLSALSLGSLAWPGLNQGIDFLGGTAMEVQVPASLPENALRQALRDAGLADAALQPFADDGHFLVRMPASDDGNARVEAAKTAITQLDADSRFPRVDMVGPAVSGGFIEASILAVLLAGAGMFAYLRLRFERHFAWAALITLLLDVSKTLGFFVLTGVEFNLTAIAALLTLIGYSVNDKVVVFDRIRENQKLNPDQPLETLINVSLTQVLTRTLFTSATTFLALLPMGLLGGGAVASFALPVLFGIVVGTTSSMYIAAPMAMFLERWRPTQRADTEALAERP	TTGAACCGATTTCGCTTACGGGCGACGGCCTATGCCCTCGTCATTCTGCTTGGTGTGCTCGCCGCACTGCCGAGTATCCTGCCACCGACGTCGTTGCAATGGGCGCCGGACTGGTATCGTCAACACCACCTGTCCCTGGGGTTGGACCTCCAGGGCGGCTCCCATGTGCTGCTGAAAGTCGAACAGGGACCACTGCTGGCCGAGAAAACCCGCAAGATCGCTCAGGAGCTGAGCCAGCGCCTGGACCGCAACGGTATTCAACATGGCCGCCCGGTCGTCGACGCTGATCATGTACGCCTGGCCATTCGCCCGGCTGCCGCCATGGAAGCCGCCGAGCGGCTGGCCGCGGACATCCGGGACAATCAGGGCCGCCGCCAACTCGCCGTGACTCACGATGGTCTGTTTCTGCTGTTACGGCCTTCTTCCAGTCTGTCGCAACAGGTGGTCAGCGATGCGGTGGAACGCAGCCTGGATGTAGTGCGCCGCCGCATTGATGAAACCGGCGTGGTGGAACCCCGGGGCACCCGCCAGGGCGACGATGCCATTCTGGTGCAACTGCCCGGCGTTACCGATCCGGAACGCATCACCGCCCTGCTCGGCCGCACCGCGCGCCTGACCTTCCACCTGGTCGCCGATGGCAGCGGCCCGGATCGTACCCTGGCGCTACCGGGAGCGGAGGACGGCCGGCGCTACCAGGTCGAGGCCACGCCTTTACTGGACGGCGGACAGCTGGCCGACGCCCGCCTGGGCTTCGACAGCCGTACTCATCAGCCGGTGGTGAATTTCACTCTGGACAGCGACGGTGCCCGCCTGTTCGGCGACATTACCACCCACAACGTGGGCCGGCCCTTCGCGGTGGTGCTGGACGGCGAGGTCATCACCGCGCCGGTGATCCGGACTCCGATCACCGCCGGTCGCGGTGAAATCAGCGGCAACTTCACCCCACAGCAGGCCGGTGACCTGGCCATGTTATTGCGCGCCGGCTCCCTGCCCGCTCCGTTGCAAGTGGTGGAGCAACGCACGGTGGGCGCGGAGCTCGGCGGCGACACCATCCGCATGGGCGTGATCAGCGGCGCCCTCGGCGCGGCCCTGGTGCTGGTGTTCATGATCTCGATCTATCGCCGTTGGGGCGTGATCGCCAACACCGCACTGGCCATCAACGTGCTACTGGTACTGGGCTTGCTGGCCAGTTTCGGCGCCACCCTGACGCTGCCGGGCATCGCTGGTCTGATCCTTGGCGTCGGCATGGCGGTGGACGCCAATATCCTGATCAATGAACGCATCCGCGAGGAAACCGAGAAAGGCAAGAATGCCATGGCGGCCCTGCGCGCCGGCTTTCAGCGCGCCTTCGCCACCATCGTCGACGCCAACATCACCACGCTGATCGCCGTCGGGCTGCTGTTCGGTTTCGGCAGCGGTCCGGTGCGCGGCTTCGCCGTGACCATGGCGGTGGGTCTGCTAGTATCCATGTTCACTTCGGTGTCGGTGACCCGGTTACTAATGGAATGGCGGCTGCGACGGCGGCAGCGGCAACCGCTGGCGCTGCCGGAGGTGCCCGGATTTCAGCGCCTGCGACAACACCAGCGGCCAATTCAGTTCATGCGCGTGAAGGCGTTGGGCATCGTGCTGTCGGTGCTGCTCTCGGCACTGTCTCTGGGCTCCCTGGCTTGGCCCGGATTGAATCAGGGTATCGATTTCCTCGGCGGTACCGCCATGGAAGTTCAGGTGCCGGCATCGTTGCCGGAGAATGCTCTGCGTCAGGCATTGCGGGACGCCGGCCTCGCCGACGCGGCGTTGCAGCCATTCGCCGATGACGGCCATTTCCTGGTGCGGATGCCCGCCAGCGACGATGGTAACGCCAGGGTGGAAGCGGCGAAGACAGCGATCACCCAATTGGACGCCGACAGTCGTTTTCCACGGGTGGATATGGTCGGCCCGGCGGTCAGCGGTGGCTTCATTGAAGCCAGCATCCTGGCGGTGCTACTGGCCGGGGCGGGCATGTTCGCCTACCTGCGGCTGCGCTTCGAACGGCATTTCGCCTGGGCGGCGCTGATCACCCTGCTGCTGGACGTGAGCAAGACACTGGGGTTCTTTGTGCTGACCGGGGTGGAATTCAACCTCACCGCCATCGCCGCCCTGCTGACGCTGATCGGTTACTCGGTGAACGACAAAGTGGTGGTGTTCGATCGCATCCGTGAAAACCAGAAGCTCAATCCGGATCAGCCGTTGGAGACGCTCATCAACGTCAGTCTGACCCAGGTGCTGACCCGCACTTTGTTCACCTCCGCCACCACCTTCCTGGCCCTGCTGCCGATGGGGTTGCTGGGTGGCGGCGCGGTGGCCAGCTTCGCCCTGCCGGTGCTGTTCGGCATTGTTGTCGGCACCACCTCTTCCATGTACATCGCCGCGCCCATGGCGATGTTCCTGGAGCGCTGGCGGCCGACGCAACGGGCAGACACGGAGGCGCTGGCGGAACGACCCTGA	827	K12257
WP_133490957.1	MULTISPECIES: acyl-CoA-binding protein [Alcanivorax]	MAYEEQFEQARKDVQTLSRKPGNDDLLYLYAHFKQGSVGDVTGKRPGMLDMVGRAKYDAWARLKGMDQDSARQNYISKVEALLKSHG	ATGGCGTATGAAGAGCAATTTGAACAGGCCCGCAAGGACGTACAGACCCTGTCACGCAAGCCGGGCAACGATGACCTGTTGTATCTGTACGCCCATTTCAAGCAGGGCAGTGTCGGTGACGTGACCGGCAAGCGGCCGGGCATGCTGGATATGGTGGGGCGCGCCAAGTACGACGCCTGGGCCAGGCTCAAGGGCATGGACCAGGACAGCGCGCGGCAAAACTACATCAGTAAGGTGGAAGCGTTGCTGAAGAGTCACGGTTGA	87
WP_133490958.1	GAF domain-containing protein [Alcanivorax sp. 24]	MATDSTQTRSLEAEQERALKRALGTLWVRFPGSLEDDYIVYAERRATQLIRRSVYILLTIFLIVVVPVSLLVKDPSLSRWQALGVYPIACSLVLLLAAIHIRAVQRLVATLIGLALMISLSGTLIGAIHLQDHFLGQVAAFETVYVLIIGFSILRLPPTRTLFWSLGALIIALAVALYQDWRITPISLLLYYGFPLLVCALNGYMLDASARGNFANMLLRNAESQRLRRWRDNADREARRQRLLNEFTAHIAGNPRVTELLDKTLAFLIENTPAVAGAGYRLEDDGLHLEAARGLGQTAREQSHIKSDGFLASALEIQGASVRHEVPGGYMDLETGHSQIRPGEVLFLPIRQGEHTLGILELASLEPFDEHVRSACDAIATPLGYAMIAALGRETFIRRAREKQQQQSTVT	ATGGCCACTGACAGCACTCAGACGCGATCTCTGGAAGCGGAACAGGAACGCGCCCTGAAACGCGCGCTGGGCACTCTCTGGGTACGGTTTCCCGGATCCCTGGAAGACGATTACATCGTCTACGCGGAACGCCGCGCCACCCAGTTGATCCGGCGATCGGTGTACATCCTGCTGACGATTTTCCTGATCGTGGTGGTGCCGGTCTCGTTGCTGGTGAAGGACCCTTCGCTGAGCCGTTGGCAGGCCCTCGGCGTTTATCCCATTGCCTGTTCCCTGGTGTTGCTGCTGGCGGCGATCCATATCCGAGCGGTACAACGCCTGGTGGCCACATTGATCGGACTGGCGCTGATGATCTCACTGTCCGGCACCCTGATCGGCGCGATCCATCTGCAGGACCACTTCCTCGGCCAGGTGGCGGCGTTTGAAACCGTTTATGTGCTGATCATTGGTTTCTCGATCCTGCGGTTGCCGCCCACCCGCACCCTGTTCTGGTCCCTCGGTGCCCTGATCATCGCCCTGGCCGTGGCCCTTTATCAGGATTGGCGCATTACACCAATCTCACTGCTGCTGTACTACGGTTTCCCGCTTCTGGTATGCGCCTTGAACGGCTACATGCTCGACGCCAGTGCCCGCGGCAACTTCGCCAACATGCTGCTGCGCAACGCCGAGTCACAACGGCTGCGACGCTGGCGCGACAATGCCGACCGGGAAGCGCGGCGGCAGCGTCTGCTGAATGAATTCACCGCCCATATCGCCGGCAATCCGCGGGTCACCGAACTGCTCGACAAGACCTTGGCGTTTCTGATCGAAAACACTCCGGCGGTGGCCGGCGCCGGCTACCGATTGGAGGACGACGGCCTGCACCTGGAAGCGGCGCGTGGGCTCGGCCAGACGGCGCGGGAGCAGTCCCACATCAAAAGCGACGGTTTCCTCGCCTCGGCCCTGGAGATTCAGGGCGCCTCGGTGCGCCATGAAGTCCCCGGTGGCTACATGGATCTGGAAACCGGCCACAGCCAGATCCGCCCCGGCGAGGTACTGTTCCTGCCGATCCGGCAGGGCGAACACACCCTTGGCATCCTGGAACTGGCTTCCCTGGAGCCGTTCGACGAACACGTGCGTTCCGCCTGTGACGCCATCGCCACGCCACTGGGTTACGCCATGATCGCGGCCCTGGGACGGGAGACCTTTATCCGCCGGGCCAGGGAGAAACAGCAACAGCAAAGTACGGTGACATAA	411
WP_133490959.1	TonB-dependent receptor [Alcanivorax sp. 24]	MSSRANTFNGFAVLSPLLLTMAVTGHAENRLDSVVVTGSRAPTQISQVPGSIHVVYQEQIEEQVRSGKSLKEALGTLIPSMDVGPQGRTNYGQNMRGRSVLVMIDGVSLNSSRGLSRQFDSIDPFNIERIEVLSGASAIYGGGATGGIVNIITKKGQGGPTGYETELGLTSGFNNSDDRDLRAAQSVSGGSDTLHGRLGVAVQKNGSFYDGNGDAVLPDISQTDLQENRSVDLLGSLQWNPDENQNLQLLGQFYDSGYDGDKGLYLGENLSAVTGADPDAFDVRSGFNSDREPATRRYQFSASYRHGDILGQTLYLQAFTRNETMDFHPFPYLDRGSDPNAPDGYYSASQQSTGLSGLKAMLVKDWNRFRVSYGVDYDRETFDSDQMLFDFQRVLDSGGLDLDRVNKLGRYPDYQVDSLAAFVQADWRITDTLRFSSGLRHQRMDVEVDDFIAVAQQVKIARGQLSGADAIPGGDNDYHATLFNAGFIQELSNGHQLWVNYSQGFELADPAKYYGRGSYDESSGYGVLVRGIDVDGQPMDAIKTEQVELGWRGYGERWNAQSAVYYSWSDKTLQINSGDLSVDVEDDKKRNYGIEAQLDYSLTDQWSLGGNAHIVRSEEKNDGEWDPQLATTASLSKATAYLGWQQRGTRARVQGTYVHDLDDDYDNEINGYTLVDLMASQRLPVGTVSVGIQNLFDRDYGTIWGQRAQLFYGGYYGPDAMFDQRGRGRTYTLSYSIKY	ATGTCGTCGCGCGCGAACACTTTCAATGGCTTTGCCGTCCTGTCTCCGTTACTGCTGACCATGGCCGTCACTGGCCATGCGGAAAACCGTCTCGACAGCGTGGTGGTCACCGGCTCCCGGGCGCCAACGCAAATCAGCCAGGTGCCCGGCAGTATCCACGTGGTTTACCAGGAACAAATCGAGGAACAGGTTCGCTCCGGCAAATCTTTGAAGGAAGCGCTGGGCACGCTGATCCCGAGCATGGATGTGGGGCCGCAGGGCCGTACCAACTATGGGCAGAACATGCGTGGCCGGTCGGTGCTGGTGATGATCGACGGCGTATCACTGAATTCTTCCCGGGGTTTGAGCCGCCAGTTCGACAGCATTGATCCCTTCAACATCGAGCGCATCGAGGTGCTCTCCGGCGCGTCCGCGATTTACGGCGGCGGCGCCACCGGCGGTATCGTCAATATCATTACCAAAAAGGGTCAGGGTGGGCCAACCGGCTATGAAACCGAGCTGGGCCTGACCTCCGGCTTCAACAACAGCGACGACCGCGATCTGCGCGCCGCCCAGTCCGTTTCCGGCGGCAGCGATACACTGCATGGCCGCCTCGGTGTGGCGGTGCAGAAGAACGGCAGCTTTTACGATGGCAACGGTGACGCCGTGCTGCCCGACATCAGCCAGACCGATCTGCAGGAAAACCGCAGCGTGGATCTGCTCGGCTCGCTGCAATGGAACCCGGACGAAAACCAGAACCTGCAGCTGCTGGGCCAGTTCTACGATTCCGGTTACGACGGCGACAAGGGTTTGTATCTGGGCGAGAACCTGTCGGCGGTCACCGGCGCCGATCCGGATGCGTTCGATGTACGTTCCGGCTTTAACTCAGACCGTGAACCCGCCACCCGCCGCTACCAGTTCAGCGCCAGTTACCGGCATGGCGACATACTCGGCCAGACCCTGTATCTGCAGGCGTTCACCCGCAACGAAACCATGGACTTCCACCCCTTCCCCTATCTGGACCGGGGCAGCGATCCCAACGCCCCTGACGGATACTACTCCGCGTCCCAGCAAAGCACTGGCCTGTCCGGTCTCAAAGCCATGCTGGTAAAAGACTGGAACCGATTCAGGGTGTCCTACGGAGTGGATTACGACCGGGAAACGTTCGACTCCGACCAGATGCTGTTCGACTTCCAGCGGGTCCTGGACAGCGGCGGCCTCGACCTGGACCGGGTCAACAAACTGGGCCGCTATCCCGATTATCAAGTGGATAGCCTGGCGGCCTTCGTTCAGGCGGATTGGAGGATCACGGACACGCTCCGTTTCAGCAGCGGGCTGCGCCATCAGCGCATGGATGTGGAGGTGGATGACTTCATCGCCGTGGCCCAGCAAGTAAAAATCGCCCGGGGCCAGCTCAGCGGCGCCGATGCCATCCCCGGTGGCGATAATGATTACCACGCCACTCTGTTCAACGCCGGTTTTATTCAGGAACTGAGCAACGGCCATCAGCTCTGGGTCAACTACAGCCAGGGTTTCGAGCTGGCCGATCCGGCCAAATATTACGGCCGTGGCAGCTACGATGAGAGCAGCGGTTACGGGGTGCTGGTACGTGGCATTGACGTGGACGGCCAACCCATGGATGCCATCAAGACCGAACAGGTGGAGCTGGGCTGGCGTGGCTACGGCGAGCGCTGGAACGCACAGAGCGCGGTCTACTACAGCTGGTCGGACAAGACGCTGCAAATCAACAGCGGCGACCTGTCCGTGGACGTGGAAGACGACAAGAAGCGCAACTACGGCATCGAAGCTCAGTTGGACTACTCGCTCACCGATCAGTGGAGCCTCGGTGGTAATGCCCATATTGTCCGTTCTGAAGAAAAGAACGACGGCGAATGGGACCCGCAACTGGCCACCACCGCCAGCCTCTCAAAAGCCACCGCCTACCTGGGCTGGCAGCAGCGCGGCACCCGCGCTCGCGTGCAGGGCACCTATGTCCACGATCTGGACGACGACTACGACAACGAAATCAACGGCTACACCCTGGTGGATCTGATGGCCAGCCAGCGCCTGCCGGTGGGTACCGTGTCCGTGGGCATCCAGAACCTGTTTGACCGCGACTACGGCACCATCTGGGGCCAGCGGGCACAACTGTTCTACGGCGGTTACTACGGCCCTGACGCCATGTTCGATCAGCGTGGCCGGGGGCGGACCTACACACTGTCCTACTCAATTAAATACTGA	739	K02014
WP_133490960.1	1-acyl-sn-glycerol-3-phosphate acyltransferase [Alcanivorax sp. 24]	MSGLELPPLHPADLGARVPRRGSVMMALLGRWVLRAIGWKVVGRLPDISRAVMIAAPHTSNYDGLVGISAIQSLRLDIRFMAKHTLFRGPTGVLLKALGGIPVHRGRAGGLVEETQRLLAAGDPFWLGITPEGTRTGAREWKTGFYRIALGLELPIIVVTFCYRRKEARILDAFWPTGDVEKDLEAIYALLDDVEPRHPERLSAPLKRRR	ATGAGCGGGCTTGAATTGCCTCCTCTACATCCGGCGGATCTGGGCGCGCGGGTGCCACGTCGCGGCAGCGTCATGATGGCGCTGCTGGGCCGCTGGGTTCTCCGTGCCATCGGTTGGAAAGTGGTCGGGCGTTTGCCGGACATATCCCGGGCGGTGATGATCGCCGCTCCGCACACTTCCAATTACGATGGACTGGTGGGCATCAGCGCGATCCAGAGCCTGCGCCTGGACATCCGTTTCATGGCCAAGCACACCTTGTTCCGGGGTCCCACCGGCGTATTGCTCAAGGCGCTGGGGGGCATTCCGGTGCACCGGGGCCGCGCTGGCGGGTTGGTGGAAGAAACGCAGAGATTATTGGCCGCTGGCGACCCATTCTGGCTCGGCATCACGCCGGAAGGCACTCGCACCGGGGCGCGGGAATGGAAGACCGGCTTCTATCGAATCGCCCTGGGGCTGGAATTGCCGATCATCGTGGTGACGTTCTGCTATCGGCGCAAGGAAGCGCGGATTCTGGACGCGTTCTGGCCCACCGGCGATGTGGAGAAGGATCTGGAAGCGATCTACGCCTTGCTGGACGACGTCGAGCCGCGCCATCCGGAAAGGCTGTCGGCGCCGCTCAAGCGCCGCCGGTAA	210
WP_133490961.1	MULTISPECIES: thioesterase family protein [Alcanivorax]	MKFDSIMVAAEANEMILPEGWGQGRATFGGLMGAILIRHMQAYLARELPEPPPLRSFALTFVGPAVPGPLALNAEILRSGKSVTQMQVTARQEGQVVSTMLASLGHARDSSIRVQGPAAPDWNPAEKYHAIPFMEGVSPDFLREFEMRPVAGQFPYSGSDKPDFEGYMSFRERPERQDAASLACLVDVWPPSVIPMLTKRVPSSSMTWIMEFLEDPAELPWTDHWLYTVHTDSFADGYGQNRSVIWDGEGRPVAFSRQTIVVFG	ATGAAATTTGATTCCATTATGGTTGCGGCTGAAGCCAATGAAATGATTCTGCCCGAGGGTTGGGGGCAGGGCCGTGCCACCTTTGGTGGCTTGATGGGGGCCATCCTGATCCGTCATATGCAGGCGTATCTGGCGCGGGAACTGCCGGAGCCTCCGCCTTTGCGTTCTTTCGCTCTGACTTTTGTCGGTCCCGCTGTTCCGGGGCCGCTGGCGTTGAACGCGGAAATCCTGCGCAGTGGTAAATCCGTGACCCAGATGCAGGTTACCGCCCGTCAGGAAGGGCAGGTGGTGAGCACCATGCTGGCCAGCCTGGGGCACGCCCGCGACTCTTCCATCCGGGTTCAGGGGCCGGCGGCGCCGGACTGGAACCCCGCGGAAAAGTATCACGCCATTCCGTTCATGGAAGGTGTCTCGCCGGACTTTCTGCGCGAGTTCGAAATGCGCCCGGTGGCCGGTCAGTTTCCTTATTCCGGTAGCGATAAGCCGGACTTCGAAGGCTACATGAGCTTCCGTGAACGCCCGGAGCGCCAGGATGCCGCCAGCCTGGCCTGCCTGGTGGACGTCTGGCCGCCGTCGGTGATTCCGATGCTGACCAAGCGCGTGCCGTCCAGCTCCATGACCTGGATCATGGAGTTCCTGGAGGATCCGGCCGAGCTGCCCTGGACCGATCATTGGTTGTACACCGTGCACACCGACAGCTTCGCCGATGGCTACGGTCAGAATCGCTCGGTGATCTGGGATGGCGAAGGCCGTCCGGTGGCGTTCAGCCGCCAGACCATCGTGGTGTTTGGCTGA	264
WP_133490962.1	ATP-dependent helicase HrpB [Alcanivorax sp. 24]	MTTNAFIPCDSLPVDEVLPDLLDALKQHGGAVLEAPPGAGKSTRVPLALLDAGWRQGRRILMLEPRRVAARSVAAYMASRLDQPVGQRVGYRTRLDSRVGKDTVIEVVTEGVLTRMLHEDPALEHYAAVLFDEFHERSLQADLGLALVQEVRQALREDLRLLVMSATLDAEPLGQGLALPVVRSEGRQYPVTVHYRAPTRDRHWLDHCADCVREMAGQGTVLVFLPGVGEIRRLSEALVGLGCAVEILHGRLDGDEQQRVLRASQSPRVVLATNVAETSVTLDGVTTVVDSGLQRSPQYDPRRHRSRLTTRRISLANADQRAGRAGRLGPGQCLRLWSREEVLARHIEAETSQVALDGLVLDLARWGCRDPGELFWLTPPPAGPWRAARARLKRLGALDEKGALSELGRALAELPMDPEQGALVVRGDQYGCSESAAVLALLIQDAPAGLDREVDLQRRWQRYRARPGDWPLLRKALRRLRGVRADREEADARLLGRVLAEAFPDGLARRREQGTGRNAVADGARRALADGSRYLLADGSGARLPPGSALAAHEWLVVLDTDGDPKEGRIRLAWGLDGDALVRVLEQAPWSERVGWDEQRGRVVAERIRALGQLVIEQRPLPSPSPALIEQGLLAGIRQRGLSVLPWEPRWRQWQARVNWMHRLRPQEWPAADDGALLDTLEDWLLPFLAGRRSLRDLRDLLLGQALSLWLGHERQARLDQWLPERCTVASGRDVMIDYLPEGGPRLEVKLQECFGMEALPSLADGQLPLTASLLTPAGRPAAITGDLHRFWREGYAEVRKELRGRYPKHPWPEDPLHAEATARTKKGMGRG	ATGACCACGAATGCTTTTATCCCCTGCGATTCCCTGCCGGTGGACGAGGTTCTGCCGGACCTGCTCGATGCCCTGAAACAGCATGGCGGCGCCGTGCTGGAAGCGCCGCCGGGAGCCGGTAAATCCACCCGCGTGCCGCTGGCTCTGCTGGACGCCGGCTGGCGTCAGGGGCGCCGTATTCTGATGCTGGAGCCGCGGCGGGTGGCGGCACGCTCGGTGGCGGCCTACATGGCATCGCGGCTGGATCAGCCGGTGGGCCAGCGGGTGGGCTATCGCACCCGGCTGGACAGCCGCGTGGGCAAGGACACGGTGATTGAAGTGGTCACCGAAGGTGTGCTCACCCGTATGCTGCATGAGGATCCGGCGCTGGAGCATTACGCGGCGGTGCTGTTCGACGAATTCCACGAGCGTTCCCTACAGGCGGATCTGGGGCTGGCCCTGGTGCAGGAAGTGCGTCAGGCATTGCGTGAGGACCTGCGTTTGCTGGTGATGTCGGCGACCCTGGATGCGGAACCGCTGGGCCAGGGGCTGGCACTGCCGGTGGTGCGCAGTGAGGGGCGGCAGTACCCGGTGACGGTGCACTATCGGGCGCCGACGCGGGATCGTCACTGGCTGGATCATTGTGCCGATTGCGTGCGTGAGATGGCGGGCCAGGGCACGGTACTGGTGTTCTTGCCCGGCGTCGGGGAAATCCGGCGTCTGAGCGAGGCGCTGGTTGGCCTGGGCTGTGCGGTGGAGATTTTGCATGGGCGCCTCGATGGCGATGAGCAGCAGCGGGTATTGCGCGCCAGTCAGAGCCCGAGAGTGGTGCTCGCCACCAATGTGGCGGAGACCAGTGTCACGCTGGACGGTGTCACCACGGTGGTGGACAGCGGTTTGCAGCGCAGCCCGCAATACGATCCACGGCGTCATCGCAGCCGCCTGACCACCCGCCGTATCAGCCTGGCTAACGCTGACCAGCGCGCCGGGCGCGCCGGGCGGCTTGGGCCGGGCCAGTGCCTGCGGTTGTGGTCCCGGGAGGAAGTACTGGCCCGGCATATTGAGGCGGAGACCAGCCAGGTGGCGCTGGACGGTCTGGTGCTGGATCTGGCCCGTTGGGGGTGCCGCGACCCCGGTGAATTGTTCTGGCTGACGCCGCCGCCGGCGGGGCCCTGGCGGGCGGCGAGGGCGCGGCTGAAACGGTTGGGCGCGCTCGATGAGAAGGGCGCGCTCAGCGAACTGGGGCGGGCGCTGGCGGAACTGCCAATGGACCCGGAGCAGGGGGCTCTGGTGGTGCGGGGTGATCAATACGGCTGCTCGGAAAGCGCGGCGGTACTGGCGTTGCTGATTCAGGACGCGCCGGCCGGGCTGGACCGGGAAGTGGATTTGCAACGGCGCTGGCAACGTTATCGAGCCCGCCCAGGGGATTGGCCGTTACTGCGTAAAGCATTGCGGCGTTTGCGCGGAGTGCGGGCGGATCGGGAGGAAGCCGATGCCCGTCTGCTGGGGCGGGTGCTGGCGGAGGCCTTTCCGGACGGCCTGGCCCGCCGGCGAGAGCAAGGCACGGGTCGTAATGCCGTCGCTGATGGCGCCCGTCGTGCCCTGGCTGACGGCTCTCGTTACCTTCTCGCTGACGGCTCTGGCGCCCGTCTGCCACCGGGCTCGGCGCTGGCGGCACATGAATGGCTGGTGGTGCTGGACACCGACGGCGATCCCAAGGAGGGCCGTATCCGGCTGGCTTGGGGATTGGACGGGGACGCGCTGGTCAGGGTCTTGGAGCAGGCTCCATGGAGCGAACGGGTGGGATGGGACGAGCAGCGCGGGCGGGTCGTGGCCGAGCGGATACGCGCCCTGGGTCAGTTGGTGATTGAGCAGCGGCCGCTGCCCTCGCCATCGCCGGCGCTGATCGAGCAGGGTTTGCTGGCCGGTATCCGTCAGCGGGGGCTGTCGGTGCTGCCATGGGAACCCCGCTGGCGCCAGTGGCAAGCACGGGTGAACTGGATGCATCGGCTACGCCCGCAAGAGTGGCCGGCGGCGGACGATGGGGCGCTGCTGGATACGCTGGAGGACTGGTTGCTGCCGTTTCTCGCTGGCCGCCGAAGTTTGCGGGATCTGCGTGACCTGCTGTTAGGGCAAGCCTTATCACTGTGGCTTGGTCACGAACGGCAGGCGCGGTTGGATCAGTGGTTGCCGGAACGCTGCACGGTGGCGTCGGGGCGTGACGTGATGATCGATTATCTCCCCGAGGGCGGCCCGCGCCTGGAAGTGAAACTGCAGGAATGCTTCGGTATGGAAGCGCTGCCGTCCCTGGCCGATGGGCAACTGCCGCTGACCGCTTCGCTGTTGACCCCGGCCGGACGCCCGGCGGCCATCACCGGGGATCTCCACCGTTTCTGGCGGGAGGGGTACGCCGAGGTCCGCAAGGAATTGCGCGGCCGTTATCCCAAACACCCTTGGCCGGAGGACCCGCTGCACGCGGAGGCGACGGCGCGGACCAAGAAAGGCATGGGGCGGGGGTAA	832	K03579
WP_133490963.1	MULTISPECIES: LysR family transcriptional regulator [Alcanivorax]	MDLQQLTVFVTVAREGSITRASRRLCLSQPAISARVQALEQSLSLTLFQRTPRGMNLTADGEILLTRAEVVLAARQDLLRQAARLRGGPAGRLRLGAGHNIQPAPLRRLLTELARHHPDVDVALEYGASRDLAEALQRGALDAAFYHRAGPAEEGLIAWELARFSIQLVAPSDWVTPGPLDWRRLETLPWICPGTDSGCGRAAEALFRRHGIRPPRIIRVDKESMTRGLVAAGAGLGLVHEGGTDEARRQDGVTVLCEAGPPVRLVFAHRADRADDPLLNVVSALVDGAPVH	ATGGATCTGCAGCAACTGACCGTATTCGTGACGGTGGCCCGGGAAGGCTCCATCACCCGCGCCTCCCGCCGTCTGTGCCTGAGCCAGCCGGCGATCAGCGCCCGCGTTCAGGCCCTGGAACAATCCCTGTCACTGACCCTGTTCCAACGTACCCCCCGGGGCATGAACCTCACCGCCGACGGTGAAATCCTGCTGACCAGGGCGGAAGTGGTGCTGGCGGCCCGCCAGGACCTGTTGCGACAAGCCGCCCGCCTGCGCGGCGGGCCGGCGGGCCGGTTGCGGCTGGGTGCTGGCCATAATATTCAGCCGGCACCGTTACGGCGTTTGCTGACCGAATTGGCGCGCCATCATCCCGATGTGGACGTGGCGCTGGAATACGGTGCTTCCCGGGACCTCGCCGAAGCGCTGCAGCGAGGAGCCCTGGACGCGGCTTTTTATCACCGCGCCGGGCCGGCGGAGGAAGGCCTGATCGCCTGGGAACTGGCCCGCTTCAGCATTCAGTTGGTGGCGCCGTCGGATTGGGTGACACCGGGGCCGCTCGACTGGCGGCGTCTGGAGACGTTACCGTGGATTTGTCCCGGCACCGATAGCGGCTGCGGCCGGGCGGCGGAAGCGCTGTTCCGGCGGCACGGCATCCGACCGCCGCGCATCATTCGGGTCGACAAGGAAAGCATGACCCGGGGCCTGGTCGCCGCCGGTGCCGGGTTGGGCCTGGTGCATGAAGGCGGCACCGATGAGGCACGGCGGCAGGACGGAGTGACCGTGCTCTGTGAAGCGGGCCCCCCAGTGCGCCTGGTATTCGCCCATCGCGCGGATCGGGCGGACGACCCCTTGCTGAATGTAGTCAGCGCTCTGGTGGACGGCGCGCCCGTGCATTGA	292
WP_133490964.1	MULTISPECIES: class I SAM-dependent methyltransferase [Alcanivorax]	MSDALQSRDWANGRGGKWQAQLGAIEAMLKPVDRPLLDAMDLSRPGRIADIGSGGGGTSLAIAARAAAGSQVYGFDIAPELVASARERAAAAAAPVLFEQSDVTVVDLPFPRFDQLVSRFGIMFFAEPAAAFARLADWLTPGGGFTFAVWGPADDNLWMDGARREVAAVMNLPEPDWRAPGPFRYGDPDPLLALLAAAGFSGLHVEEWRGRLPVGGGLAPEPAADFALSSFAISERLAEADEAQRQTARERLTERFRAHVSNGEVWMGARVHLVSGRR	ATGAGCGATGCATTGCAATCCCGGGATTGGGCCAATGGGCGAGGCGGTAAATGGCAGGCTCAGTTGGGGGCCATCGAAGCCATGCTCAAACCGGTGGACAGACCCTTGCTGGACGCCATGGATCTGAGCCGGCCCGGCCGTATCGCCGATATCGGTTCCGGAGGAGGTGGCACCAGCCTGGCCATCGCGGCACGGGCGGCCGCCGGCAGCCAGGTTTATGGTTTCGATATCGCCCCGGAACTGGTGGCCAGTGCCCGTGAGCGTGCGGCCGCCGCGGCCGCTCCGGTGCTCTTCGAGCAGTCCGATGTCACCGTTGTCGATCTTCCCTTCCCCCGGTTTGATCAACTGGTGTCCCGCTTTGGCATTATGTTCTTCGCTGAGCCGGCGGCGGCGTTCGCGCGATTGGCGGACTGGCTGACACCCGGCGGCGGTTTCACTTTCGCGGTCTGGGGACCGGCGGATGACAATCTGTGGATGGACGGAGCGCGCCGTGAGGTGGCCGCGGTGATGAATCTGCCGGAGCCGGACTGGCGAGCGCCGGGACCGTTTCGGTACGGCGATCCCGATCCGTTGCTGGCGTTGCTGGCGGCCGCCGGTTTCAGTGGCCTGCACGTGGAGGAATGGCGCGGGCGGTTGCCGGTGGGGGGCGGACTGGCGCCGGAACCGGCGGCGGATTTCGCCTTGTCCAGTTTCGCCATCTCGGAGCGGCTGGCGGAGGCGGATGAGGCTCAGCGCCAGACCGCCCGGGAACGGCTGACGGAGCGGTTCCGCGCCCATGTGAGCAACGGCGAAGTATGGATGGGCGCGCGGGTCCACCTGGTCAGCGGACGGCGCTGA	278
WP_133490965.1	GMC family oxidoreductase [Alcanivorax sp. 24]	METVATLIIGSGFGGSVMACRLAERGERVVVLERGRRWQSRDYPSVSQDNWLWDEDEPEHQNGWLDFRYFGDMSIAMGAGVGGGSLIYANVSLDARPEMFEQGWPEAIRFPQLSRHYHTVGQMMGVQSLPDNQWTPRTRLMHEAAEKLGHGGRFKVVPQAIQFDPDWHAGLDDAYDYRHSKTWTNAHGREQGTCVHCGNCDLGCPVNAKNTLDLNYLARAEQHGADIRPLHHVRWIRPLEDGRYEVGVRDLLAGAWRRYRAGRVIVAAGSVGSTELLLRCRDQYRTLPKLSRVLGRNWSCNGDFFTPALYADREIAPTRGPTITSAIDYLDGSDNGARYLVEDGGLPDLLGNLLEHTARHPRLARTRLATAMLEYGEDSNPFLRMMPWFGQAVDDPGGRFRLGRRWYAPWKKDRLRLKWDYRKAEKAVQALADRHLALTEATGGRGMTPATWKWFKNLVTPHPLGGCGMADDPKQGVVDHTGAVFHYPGLYVVDGAMVPRALGLNPSKTIAALAEYAATRMPG	ATGGAAACAGTGGCGACACTGATTATCGGCAGTGGGTTCGGTGGGTCGGTGATGGCCTGCCGGCTGGCGGAACGCGGGGAACGGGTAGTGGTGCTGGAGCGGGGGCGCCGCTGGCAGTCACGGGACTACCCCAGTGTCAGCCAGGACAACTGGCTATGGGATGAGGACGAGCCCGAACATCAGAACGGTTGGCTCGACTTCCGCTACTTCGGTGACATGAGCATCGCCATGGGCGCGGGCGTGGGCGGCGGCTCGCTGATCTATGCCAACGTCAGCCTGGATGCTCGCCCGGAGATGTTCGAACAGGGCTGGCCGGAAGCCATTCGTTTCCCGCAATTGAGCCGCCATTACCACACCGTCGGCCAAATGATGGGGGTGCAGTCGCTGCCGGACAATCAGTGGACGCCGCGCACCCGCCTGATGCACGAGGCGGCGGAGAAGCTCGGTCACGGTGGCCGCTTCAAAGTGGTGCCGCAGGCGATCCAGTTCGATCCGGACTGGCATGCCGGCCTCGATGACGCTTACGACTATCGCCACAGCAAAACCTGGACCAATGCCCACGGCCGCGAGCAAGGCACCTGCGTGCATTGCGGCAACTGTGATCTGGGGTGTCCGGTGAACGCCAAGAACACTCTGGACCTGAACTATCTGGCACGGGCGGAGCAGCACGGTGCCGATATTCGCCCGTTGCACCACGTGCGCTGGATACGGCCGCTGGAAGACGGCCGCTACGAGGTGGGCGTGCGTGATCTGCTGGCCGGTGCCTGGCGCCGCTATCGCGCCGGCCGGGTGATCGTCGCCGCTGGCAGTGTCGGTTCCACCGAGTTGCTGTTGCGTTGCCGTGATCAGTACCGCACCTTGCCGAAGTTGAGCCGGGTACTGGGACGCAACTGGAGTTGTAACGGCGACTTCTTCACGCCGGCGCTCTATGCCGATCGCGAGATCGCGCCGACTCGCGGCCCCACCATCACCAGCGCCATCGATTACCTGGATGGCAGCGACAACGGCGCTCGCTACCTGGTGGAGGACGGCGGCCTGCCGGACTTGCTGGGTAATCTGCTGGAACACACCGCCCGGCACCCGCGTCTGGCACGCACCCGCCTGGCCACGGCCATGCTTGAATATGGCGAGGACAGTAACCCGTTTCTGCGTATGATGCCGTGGTTCGGCCAGGCGGTGGACGATCCCGGCGGCCGCTTCCGTCTGGGACGGCGCTGGTACGCGCCCTGGAAAAAGGACCGGCTGCGGCTGAAGTGGGATTATCGCAAGGCGGAGAAAGCGGTGCAGGCGCTGGCCGACCGCCATCTGGCGTTGACCGAAGCCACCGGTGGCCGAGGCATGACGCCGGCCACCTGGAAGTGGTTCAAGAACCTGGTAACCCCGCACCCGTTGGGCGGCTGCGGCATGGCCGATGATCCCAAGCAGGGCGTGGTGGACCACACCGGCGCGGTATTCCACTATCCCGGCCTGTATGTGGTGGACGGCGCCATGGTGCCCCGCGCGCTGGGATTGAACCCGTCCAAGACCATCGCCGCCCTGGCCGAGTACGCCGCCACGCGCATGCCAGGGTAA	523	K03333
WP_133490966.1	MULTISPECIES: hypothetical protein [Alcanivorax]	MEQIDFVDQQQNLPTTPKRAPRMRRTGSVRAGHRRLTADIPADLHKRLKMQALREDRSVTDLIVHAAEYYLRKV	ATGGAACAGATCGATTTCGTCGACCAGCAGCAGAACCTCCCGACCACGCCGAAACGGGCACCGCGCATGCGCCGTACCGGTTCAGTGCGGGCCGGACACCGACGCCTCACCGCCGACATTCCCGCGGATCTGCACAAGCGCCTGAAGATGCAGGCCCTGCGCGAGGATCGTTCGGTTACCGATCTGATCGTTCACGCGGCGGAATATTATTTGCGGAAGGTCTAA	74
WP_133490967.1	MULTISPECIES: hypothetical protein [Alcanivorax]	MDADLFVLALAVLFALSYRLLFRALPRERWQFVACLPLAKNRDGTWRTLNLTYYGLFTGLAGGFGVAAFVLLTAASGVPLGISLGLTAGILAICLPAAKLIATVVEKNRHGFTVGGASFVGILLAPLLLWGADEVSRQWWQEPLPVMPLLAAMTIAYVLGEGIGRLACISFGCCYGKSLEHAPAWARRCFAGLHHVFHGFTKKIAFAGNMEAVRVIPIQALTCVFHTLLALAGMALYFHGLYAIAFALTLTGGQSWRVYSEFLRADFRGGKRFTVYQTMASLAALYGLLISALLPGGDTVVPVLSAGLTTLWQPGMILCLQLVTVGMFLFSGTSTITTGELRFGLAPDWRGQAGCDSEAEPPLATPARRP	ATGGACGCGGATCTCTTTGTACTCGCCCTGGCGGTGCTGTTCGCCTTGAGCTACCGGCTACTGTTCCGTGCTCTGCCCCGGGAGCGCTGGCAATTCGTTGCCTGCCTGCCGTTGGCGAAAAACCGGGACGGCACCTGGCGCACGCTGAATCTCACCTATTATGGGCTGTTCACCGGTCTGGCCGGCGGCTTTGGCGTCGCCGCGTTCGTGTTGCTCACCGCCGCTTCCGGCGTCCCGCTGGGCATTTCACTGGGACTGACCGCCGGAATCCTGGCAATCTGTCTGCCGGCGGCCAAGCTGATCGCCACGGTGGTGGAAAAGAATCGCCACGGCTTTACCGTGGGGGGCGCCAGTTTCGTCGGTATCCTGCTGGCGCCGCTGCTGCTCTGGGGTGCCGATGAAGTGTCCCGGCAATGGTGGCAAGAGCCGTTGCCGGTGATGCCACTGCTGGCCGCCATGACCATCGCCTATGTGCTTGGCGAAGGTATCGGCCGGCTCGCCTGTATCAGCTTCGGCTGCTGTTACGGGAAATCCCTGGAGCACGCGCCGGCCTGGGCCCGGCGTTGTTTCGCCGGCCTGCACCATGTCTTTCACGGCTTCACCAAGAAGATCGCCTTCGCCGGGAACATGGAAGCGGTGCGGGTCATTCCGATCCAGGCCCTCACCTGCGTGTTCCACACCCTGCTGGCATTGGCGGGCATGGCCTTGTACTTCCACGGACTCTATGCCATCGCCTTCGCTCTGACACTGACCGGCGGACAATCGTGGCGGGTGTACTCGGAGTTTTTACGGGCGGATTTCCGTGGCGGCAAGCGCTTTACGGTTTACCAGACCATGGCCAGCCTGGCGGCGCTCTACGGCCTGCTGATCAGCGCGCTGCTACCGGGCGGCGACACTGTTGTGCCGGTATTGAGCGCCGGTCTGACCACCCTGTGGCAGCCGGGTATGATTCTCTGCCTGCAGTTAGTGACGGTGGGCATGTTCCTGTTTTCCGGCACCAGCACCATCACCACCGGGGAGCTGCGCTTCGGGCTGGCGCCGGACTGGCGCGGACAGGCCGGTTGCGATAGCGAGGCCGAGCCGCCCCTGGCTACACCAGCGCGGCGGCCTTGA	370
WP_133490968.1	MULTISPECIES: molybdenum ABC transporter ATP-binding protein [Alcanivorax]	MSLCLDIALRRGAFELSVQGTLPERGVTILFGESGAGKSSLLRAVAGLEPCQGRIEFDGERWQGRAGTLLAHRRPVGLMLQKPALFPHLDVIGNLRYAARRAPVSAERWEEVLELLSLAPLLSRRVQGLSGGEASRVALGRALLSAPRLLLLDEPLAALDQARRQTLMAVIGQVAKTIPVLYVSHHLDEVLTLGEHLWWLRDGALAAQGEVNDVLAGPGSPLAEHRDAAVVLRTRHLRYEPEHHLLVLALGASEMRVPASGPGGDTPRLRVAARDVSLTLSPASDSSVLNILPAIVDDVRTLPEGQCLVRLRCEQQWLLARLSSYSRDRLRLAPGSRVHAQIKAAALV	ATGAGTCTGTGCCTGGATATCGCCCTTCGTCGCGGCGCTTTTGAGCTTTCCGTGCAGGGGACGTTGCCGGAGCGTGGCGTGACCATCCTGTTCGGAGAGTCCGGGGCCGGCAAAAGCAGCCTGTTGCGGGCGGTGGCGGGTCTTGAGCCTTGCCAGGGACGGATTGAATTCGACGGTGAACGTTGGCAGGGTCGTGCCGGAACGCTGCTGGCCCATCGCCGGCCGGTGGGCCTGATGTTGCAAAAACCCGCGCTGTTTCCACACCTGGACGTCATCGGCAATCTCCGCTACGCCGCGCGGCGGGCACCGGTGTCGGCTGAGCGTTGGGAAGAAGTCCTGGAACTGCTGTCCTTGGCGCCGTTGCTGTCGCGCCGGGTACAGGGGCTTTCCGGTGGCGAGGCCAGCCGTGTGGCGTTGGGACGGGCACTGTTGAGCGCGCCACGGTTGCTGCTGCTGGATGAGCCTCTGGCGGCCCTGGATCAGGCCCGGCGTCAGACGCTGATGGCGGTGATTGGCCAGGTAGCGAAGACCATTCCGGTTCTGTATGTCAGCCACCATTTGGACGAGGTTCTGACATTGGGGGAGCACCTCTGGTGGTTGCGCGACGGTGCCCTGGCGGCGCAGGGCGAGGTCAACGATGTGCTGGCTGGCCCCGGCTCACCGCTGGCGGAGCACCGGGACGCGGCGGTGGTGCTGCGCACCCGGCATCTGCGTTATGAACCGGAGCATCATCTGTTGGTATTGGCGCTGGGTGCCAGCGAGATGAGAGTGCCGGCCTCCGGGCCCGGCGGTGACACACCGCGTCTGCGGGTGGCGGCGCGGGACGTGAGTTTGACGTTGTCGCCGGCCAGCGATTCCAGCGTGCTGAATATCCTGCCGGCCATTGTCGACGATGTACGGACACTGCCCGAGGGGCAGTGTCTGGTGCGGCTGCGATGTGAACAGCAGTGGTTGCTGGCGCGTCTGTCCAGCTATTCCCGGGACCGGCTGCGACTGGCTCCGGGGAGCCGGGTCCATGCCCAGATCAAGGCCGCCGCGCTGGTGTAG	348	K02017
WP_133490969.1	molybdate ABC transporter permease subunit [Alcanivorax sp. 24]	MLAAGDALALWVSVKLALITTVILLLLCTPLAWWLARRFRPGQALLESLLALPLVLPPTVLGFYLLLFLGPDGPGGWLGPLLNRPGLAFSFAGLVIGSVVYSLPFVLQPLKNAFAAIDNDVLDMAAAAGASPLDRFFSVVLPLARPGYLSAAVLGFAHTLGEFGVVLMIGGSIAGETRVASVALYEHVEAGDYASAQRLALVLVVMSLALLWAVFRWQKKARGPL	ATGCTGGCGGCCGGTGACGCTCTGGCATTATGGGTGAGTGTCAAACTGGCTCTGATCACCACCGTTATCCTGTTGCTGCTGTGCACACCGCTGGCCTGGTGGCTGGCCCGGCGTTTCCGTCCCGGTCAGGCCCTGCTGGAATCGCTGCTGGCGTTGCCGCTGGTGCTGCCACCCACGGTGCTGGGCTTTTATCTGCTGCTGTTTCTTGGTCCGGATGGTCCCGGCGGCTGGCTTGGTCCCTTGCTGAATCGGCCGGGATTGGCGTTCTCCTTCGCCGGTCTGGTGATCGGTTCCGTGGTCTATTCACTGCCGTTCGTGCTGCAGCCGTTAAAGAATGCGTTCGCCGCCATAGATAACGACGTTCTGGACATGGCCGCCGCCGCCGGCGCCAGTCCTCTCGACCGCTTCTTCTCCGTGGTGCTGCCATTGGCGCGCCCGGGTTACCTGTCCGCCGCGGTGCTCGGCTTCGCCCATACCCTGGGAGAGTTCGGGGTGGTGCTGATGATCGGCGGCAGCATTGCCGGCGAGACCCGGGTCGCCTCGGTGGCGCTGTATGAGCATGTGGAGGCCGGGGATTACGCCAGTGCCCAGCGTTTGGCGCTGGTGCTGGTGGTGATGTCGCTGGCGCTGCTGTGGGCGGTGTTCCGCTGGCAGAAGAAGGCGCGGGGGCCGCTATGA	225	K02018
WP_133490970.1	molybdate ABC transporter substrate-binding protein [Alcanivorax sp. 24]	MVRFACCALLMVLPLLAWPEAPVRVAVAANFAGPMRQLVADYQSRHTGAEVAVSVGSTGKLYAQIRQGAPLDLFLAADEARPRQLEQQQGIVAGSRRTYALGVLALWSREPGLTLGPEALRGGELTPLALANARTAPYGAAAEAVLATMALPESVTLVRGENVGQTFQFIHSGAARAGFVALSQVKDAGGSLWLPPMESYPAIRQQAVLLDDRPAARAFYDFLFSDAARQRIDAAGYRLETP	ATGGTCCGCTTCGCCTGCTGTGCTTTGCTGATGGTGCTTCCGCTACTGGCGTGGCCGGAAGCGCCGGTGCGGGTGGCGGTGGCCGCCAATTTCGCCGGTCCCATGCGGCAGCTGGTGGCGGATTACCAATCCCGGCACACCGGGGCCGAGGTGGCCGTCAGCGTGGGCTCCACCGGCAAGCTTTATGCACAGATACGGCAGGGCGCGCCGCTGGACTTGTTCCTCGCCGCCGATGAGGCCCGCCCGCGTCAATTGGAGCAGCAGCAGGGCATTGTCGCCGGCAGCCGCCGTACCTATGCGCTGGGCGTGCTGGCACTGTGGAGCCGGGAGCCGGGGCTGACTCTGGGACCGGAAGCACTGCGGGGCGGCGAACTGACGCCGCTGGCGCTGGCCAACGCCCGTACCGCGCCTTACGGGGCTGCCGCCGAGGCGGTGCTGGCCACCATGGCGCTGCCGGAGTCCGTCACTCTGGTGCGTGGCGAGAACGTGGGGCAGACCTTTCAGTTCATCCACAGCGGCGCCGCCCGGGCCGGATTCGTGGCCCTGTCCCAGGTAAAGGACGCCGGCGGCAGTCTCTGGTTGCCGCCGATGGAGTCCTATCCGGCTATTCGCCAACAGGCGGTGCTGCTGGATGACCGGCCCGCGGCCCGCGCTTTCTATGATTTCCTGTTCAGTGACGCCGCCCGGCAACGGATCGACGCGGCCGGGTATCGCTTGGAGACGCCTTGA	242	K02020
WP_133490971.1	rhodanese-related sulfurtransferase [Alcanivorax sp. 24]	MNDVIVVAALYRFTRLDDYQNLREPLLACMTEAGVRGTLLLAREGINGTIAGSREGVDAVLAWLAADGRFQGLEYKESYTHEPPFLRTKVKLKKEIVTMGVEDLDPDAERGTYLEAEDWNRVIADPETLVIDTRNDYEFEVGTFAGAINPHTKAFREFPDYVRENLDPARHKRVAMFCTGGIRCEKSTAYLRQQGFEEVYHLKGGILKYLEDVPRDESLWQGECFVFDERVTVDHDLKPGQYQQCHACRRPISDQDKLSPMYEPGVSCPRCYHESTADQKARFAERQRQIELSRQRGEAHLGQNPRESGSH	ATGAACGATGTCATCGTGGTGGCGGCGTTGTACCGCTTTACCCGTCTCGACGATTATCAGAACCTGCGTGAGCCGCTGCTGGCGTGCATGACCGAAGCCGGCGTGCGCGGCACCTTGCTGTTGGCCCGGGAAGGCATTAACGGCACCATCGCCGGCAGCCGTGAGGGCGTTGACGCGGTGCTGGCCTGGTTGGCGGCGGACGGCCGTTTTCAGGGGTTGGAGTACAAGGAATCCTATACCCACGAGCCGCCGTTCCTGCGCACCAAGGTGAAGCTCAAGAAAGAGATCGTCACCATGGGCGTGGAGGACCTGGATCCGGATGCCGAACGTGGCACCTATCTGGAGGCGGAGGACTGGAACCGGGTGATCGCCGATCCGGAAACTCTGGTGATCGATACCCGCAACGACTACGAGTTCGAAGTAGGCACCTTCGCCGGCGCGATCAATCCTCACACCAAGGCGTTCCGTGAGTTTCCGGATTATGTGCGTGAAAATCTGGACCCGGCCCGCCACAAGCGGGTGGCGATGTTCTGCACCGGCGGCATCCGCTGTGAAAAATCCACCGCCTATCTGCGCCAGCAAGGCTTCGAGGAGGTTTATCACCTCAAGGGCGGGATCCTCAAATACCTGGAAGACGTGCCCAGGGACGAGTCATTGTGGCAGGGCGAATGCTTCGTGTTCGATGAGCGGGTCACCGTCGATCACGACCTGAAGCCTGGCCAGTATCAACAGTGCCATGCCTGCCGCCGGCCGATCTCGGATCAGGACAAACTGTCCCCGATGTACGAGCCGGGGGTGTCTTGCCCGCGTTGCTATCACGAATCCACGGCGGATCAGAAAGCCCGCTTCGCCGAGCGGCAGCGTCAGATCGAACTGTCCCGCCAACGTGGCGAAGCCCATCTTGGACAAAATCCCCGGGAGTCCGGATCACATTAA	311	K07146
WP_133490972.1	MULTISPECIES: BolA/IbaG family iron-sulfur metabolism protein [Alcanivorax]	MSVAQAIERKIRDAMPVVHVMVENESHRHNVPPDSETHFKLTVVSESFAGKMPVRRHQAIYAILSEELAGPVHALALHLFTPEEWDARGGEVTASPDCRGGSKHDPEFSR	ATGAGCGTGGCTCAAGCCATTGAGCGCAAAATCCGCGACGCCATGCCGGTGGTCCATGTCATGGTGGAGAACGAAAGCCACCGTCACAACGTGCCGCCCGACTCGGAAACCCACTTCAAACTGACGGTGGTGTCCGAGTCGTTCGCCGGCAAGATGCCGGTGCGCCGTCATCAGGCGATCTACGCGATACTGTCCGAGGAATTGGCTGGTCCGGTGCATGCACTGGCCCTGCATTTGTTCACGCCCGAGGAATGGGACGCCCGCGGCGGCGAGGTGACGGCCTCGCCGGATTGCCGTGGCGGCAGCAAACATGATCCGGAGTTCAGTCGATGA	110	K05527
WP_133490973.1	carboxylesterase family protein [Alcanivorax sp. 24]	MANEQTVTLSQGRYQGVPGEGVHEFRGVPYALPPLGERRFKAPQPLPDSDQMQRADRYPLPSLQRRNPLMGVEESGEDCLYLNIWVPEGEGPFPVMLWYHGGGYTAGSVSQMLYNGAELARHGKVVVVNAAYRLGAHGFADFASVLPGADSNLGLRDQIAALEWVNRHIEAFGGRADQVTLFGESAGGFSVASLMAAPRARPLFQRAIIQSGGADFVLSPEESRRVTEAFLAALPGEGDVADRLRQADGEAWLAAQGEALRTSVARGLRDSTPQFGMNFLPMVDGDLLPRVPVQAMAEGACADIELLAGVCRDEWNFFQYSGPLAGFPTVEQMRAMDDAEILRRFERAAPGNGQRLFDYYRAHITPHPRRSNMDWFSAMESDRLFRVPTLRLLDAQASRQPRTWGFQFTWPSTQFGIPMGACHVIDVPFVFGITDTPVGQYFTGGGEEPKQLARRVQQVWSDFAHGRGADWPAWGESRRVHQFGPGDSDAALLDEQGEALWEVVIPRP	GTGGCGAATGAACAGACCGTGACCCTGTCGCAGGGTCGCTATCAGGGCGTACCGGGGGAGGGTGTCCACGAATTCCGGGGCGTGCCTTATGCCTTGCCACCGTTGGGCGAGCGCCGTTTCAAGGCGCCCCAGCCGCTGCCCGACAGTGATCAGATGCAACGGGCTGACCGTTATCCGCTGCCCTCCTTGCAGCGCCGTAACCCGCTGATGGGCGTGGAGGAATCCGGCGAGGATTGCCTGTATCTGAATATCTGGGTTCCCGAAGGCGAGGGCCCCTTTCCGGTGATGTTGTGGTATCACGGCGGCGGCTACACCGCCGGATCGGTTTCGCAGATGCTGTATAACGGCGCCGAGCTGGCTCGTCATGGCAAGGTGGTGGTGGTCAACGCCGCCTACCGGCTGGGCGCTCATGGCTTCGCCGATTTTGCTTCGGTACTGCCGGGAGCGGACAGCAACCTGGGGTTGCGTGATCAGATCGCCGCCCTGGAATGGGTGAATCGCCACATCGAGGCCTTTGGCGGCCGGGCGGACCAGGTAACCCTTTTCGGCGAATCCGCCGGTGGTTTCAGTGTCGCCTCGCTGATGGCGGCGCCACGGGCGCGGCCACTGTTCCAGCGCGCCATCATCCAGTCCGGCGGCGCCGATTTCGTGCTGTCGCCGGAGGAGTCCCGGCGCGTCACCGAGGCGTTTCTGGCGGCGCTGCCCGGCGAGGGTGATGTCGCCGACCGTTTACGGCAGGCCGACGGTGAAGCCTGGCTGGCGGCCCAGGGGGAGGCCTTGCGTACTTCGGTGGCGCGGGGATTACGGGATTCCACCCCTCAGTTCGGGATGAATTTTTTGCCAATGGTGGACGGCGACCTGCTGCCACGGGTCCCGGTCCAGGCCATGGCCGAGGGGGCCTGCGCGGATATCGAGCTGCTCGCCGGAGTGTGCCGGGACGAATGGAACTTCTTTCAATATTCCGGGCCGTTGGCCGGCTTCCCCACGGTGGAGCAGATGCGCGCCATGGACGATGCCGAGATTCTGCGTCGCTTTGAACGTGCCGCGCCGGGCAACGGCCAGCGCCTGTTCGACTATTATCGCGCTCACATCACCCCGCACCCGCGGCGCAGCAACATGGACTGGTTCTCCGCCATGGAGAGCGACCGTCTTTTCCGGGTGCCGACTTTGCGTTTGCTGGACGCTCAGGCTTCCCGGCAGCCGCGCACCTGGGGGTTCCAGTTCACCTGGCCAAGCACCCAGTTCGGTATTCCCATGGGCGCCTGCCATGTGATCGATGTGCCGTTCGTGTTCGGCATTACCGATACGCCGGTGGGGCAGTATTTCACCGGTGGTGGCGAGGAGCCGAAACAGCTTGCCCGCCGGGTACAACAGGTGTGGAGCGACTTTGCCCACGGTCGTGGCGCGGACTGGCCCGCCTGGGGCGAAAGCCGCCGGGTGCACCAGTTCGGGCCCGGTGACAGTGACGCGGCGTTGCTGGACGAACAGGGCGAGGCGCTGTGGGAGGTGGTGATTCCACGGCCGTAG	508	K03929
WP_133490974.1	MULTISPECIES: poly(hydroxyalkanoate) granule-associated protein [Alcanivorax]	MSEHDVAEAQTEVTETAGLRARLSATTDKLNKAARGIVNQITGNGERLLNGLVETGEALRGKAGDKAKAVVPQDWRANLAHVLGLPTRDEMDALGKKLDRISRKVNKMAREQKAAG	ATGAGTGAACATGACGTAGCAGAAGCCCAGACCGAAGTCACCGAAACCGCAGGCCTGCGCGCGCGCCTGTCCGCCACCACGGACAAGCTTAACAAAGCCGCCCGGGGAATCGTGAATCAGATTACCGGGAATGGTGAGCGCCTGTTGAACGGGCTGGTGGAGACCGGTGAAGCGCTGCGCGGCAAGGCCGGTGACAAAGCCAAGGCCGTGGTCCCTCAGGACTGGCGTGCCAATCTGGCCCATGTGCTTGGCCTGCCCACCCGCGACGAAATGGACGCGCTGGGCAAGAAGCTGGACCGCATCAGCCGCAAGGTCAACAAAATGGCCCGCGAGCAGAAAGCCGCCGGCTAA	116
WP_133490975.1	MULTISPECIES: malate dehydrogenase [Alcanivorax]	MKAPVRVAVTGAAGQISYSLLFRIASGDMLGKDQPVILQLLEITPALEALKGVVMELEDCAFPLVAGIVQTDDANVAFKDADYALLVGARPRGPGMERKDLLEANAAIFSAQGKAINDNASKGIKVLVVGNPANTNALIAQRNAPDIDPRQFTAMTRLDHNRAMAQLANKLGKTVNDVKKMTIWGNHSSTQYPDLHHCEVDGKVAVDQIEQDWYEADYIPTVQQRGAAIIKARGASSAASAANAAIDHMRSWALGTDEGDWVSMGIYSDGSYGIQEGLIYSFPCTCKDGDWSIVQGLENNEFSKAKMQATEQELAEERDAVSHLLP	ATGAAAGCACCTGTACGCGTGGCGGTGACTGGCGCCGCTGGTCAAATCAGCTACTCCCTGCTGTTCCGTATCGCTTCCGGCGACATGCTTGGCAAGGATCAGCCGGTAATCCTGCAACTGCTGGAAATCACCCCCGCTCTGGAAGCCCTGAAAGGGGTGGTGATGGAACTGGAAGACTGCGCCTTCCCGCTGGTGGCCGGTATCGTGCAAACCGACGACGCCAATGTGGCCTTCAAGGACGCCGACTACGCCCTGCTGGTAGGTGCCCGTCCCCGTGGCCCGGGCATGGAGCGCAAGGACCTGCTGGAAGCCAACGCGGCGATCTTCTCCGCCCAGGGTAAAGCCATCAACGACAACGCCAGCAAAGGCATCAAAGTGCTGGTGGTGGGCAACCCGGCCAATACCAACGCTCTGATCGCCCAGCGCAACGCGCCGGACATCGACCCGCGTCAGTTCACCGCCATGACCCGTCTGGACCACAACCGCGCCATGGCGCAACTGGCCAACAAACTGGGCAAGACCGTCAACGATGTGAAGAAGATGACCATCTGGGGCAACCACTCCTCCACTCAGTACCCGGATCTGCACCACTGTGAAGTGGACGGCAAAGTGGCCGTCGATCAGATCGAGCAGGACTGGTACGAAGCGGACTACATCCCCACCGTGCAGCAACGTGGCGCCGCCATCATCAAGGCCCGTGGCGCTTCCTCCGCCGCTTCCGCCGCCAACGCCGCCATCGACCACATGCGCTCCTGGGCGCTGGGCACCGATGAAGGTGACTGGGTTTCCATGGGGATCTACAGCGACGGTTCCTACGGTATCCAGGAAGGCCTGATCTACTCTTTCCCCTGCACCTGCAAGGATGGCGACTGGAGCATCGTTCAGGGCCTGGAAAACAACGAGTTCTCCAAAGCCAAGATGCAAGCCACCGAGCAAGAACTGGCCGAAGAGCGCGACGCGGTAAGCCACCTGCTGCCGTAA	326	K00024
WP_133490977.1	MULTISPECIES: ribonuclease E activity regulator RraA [Alcanivorax]	MTFVTCDLCDEHADKVSVVTGLNWFSYGGRQAFGGEIVTVKCFEDNSRVKEHLATDGKGRVLVVDGGGSLRNALIGDMIAENAVSNGWEGVIIHGACRDVLELAKLDLGVVTLGCVPIKSVRRGEGQLNIDITFGGVTFRPGDFVYADANGVITSTEALL	ATGACGTTCGTAACCTGCGATCTGTGTGATGAGCATGCCGATAAAGTGTCCGTGGTTACCGGCCTTAATTGGTTCAGCTATGGTGGCCGTCAGGCGTTTGGCGGCGAGATCGTAACGGTAAAGTGTTTTGAGGATAACTCCCGTGTGAAGGAGCATCTGGCCACTGACGGCAAAGGCAGGGTGCTGGTGGTGGACGGTGGCGGCAGCCTGCGCAATGCCCTGATCGGTGACATGATCGCTGAAAACGCGGTGAGCAACGGTTGGGAAGGGGTGATTATTCATGGCGCCTGCCGTGACGTGCTGGAATTAGCGAAACTGGACCTTGGCGTGGTCACTCTGGGCTGTGTGCCGATCAAATCGGTCCGTCGCGGTGAAGGCCAACTGAACATCGACATCACCTTTGGTGGCGTCACGTTCCGCCCCGGTGATTTCGTCTACGCCGATGCCAATGGCGTGATCACTTCCACCGAAGCTCTGCTATGA	160	K02553
WP_133490978.1	MULTISPECIES: NAD(P)H-binding protein [Alcanivorax]	MTRRALVLGATGLVGRHCLRLLLGCKAYDEVRVLTRREVEVEHPRLREKVIDPEQLEQEGDFFKVDDVFCCLGTTMKKAGSREAFEHVDHELVVRCGHMARQAGVQRFMVVSAVNANARSSFFYARVKGRMEQDLEALGLPLLALIQPSLLRGDRREKRLAEGVGNLISRLLEPVTRWTDAHWLPVPAERVAQAMVGMALMGPDTGVHRVRYRDFQVFAGKFQSQFPALA	ATGACCCGACGTGCTCTGGTGTTGGGCGCCACCGGGCTGGTTGGCCGGCACTGTCTGAGACTGCTGCTGGGCTGCAAGGCCTACGATGAAGTGCGGGTGCTGACCCGGCGTGAGGTGGAGGTGGAGCACCCCCGCCTGCGGGAGAAAGTGATTGATCCGGAGCAGTTGGAACAGGAAGGCGACTTCTTCAAAGTGGACGATGTGTTCTGCTGTTTGGGTACGACCATGAAAAAAGCCGGCTCACGGGAAGCCTTTGAACATGTGGACCACGAGTTGGTGGTGCGCTGTGGACACATGGCCAGGCAGGCCGGTGTACAGCGTTTCATGGTGGTGTCCGCGGTCAATGCCAATGCCCGTTCTTCCTTTTTCTATGCGAGGGTGAAAGGGCGCATGGAACAGGATCTGGAGGCGCTCGGTCTGCCGCTGCTGGCCTTGATCCAGCCGTCCTTGCTGCGCGGCGACCGGCGAGAGAAGCGGTTGGCGGAAGGCGTGGGCAATCTGATCTCCCGGTTGCTGGAACCGGTGACCCGCTGGACTGACGCGCACTGGTTGCCGGTGCCGGCGGAACGGGTGGCGCAGGCCATGGTGGGCATGGCCCTGATGGGGCCGGACACCGGTGTCCACCGGGTACGGTATCGGGACTTTCAGGTGTTCGCCGGCAAATTCCAGAGTCAGTTCCCGGCTCTGGCCTGA	230
WP_133490979.1	MULTISPECIES: response regulator [Alcanivorax]	MTVIYRKDRKVLKRVDYGAAKNSLMGVLAALLVYALVTAWGGVYRAYELETLMVGAAVVLVTAFRLWLIARFDALYGAGPARWRKLFGAGLILHALVWGVMPVWLLWRTGAGFNFFVVILYNVGVTTALGSSWMAGLRVRQLYIVLMFVPVLLGLFFYGGVKEWLLVVLVGAYTFYLFRLYRGQYELFWHAVTRERRGEQHDRRRDHHAGTDIQLSLVYRLAHELRTPMNSVMGMMSLLEETKLSDEQREYLQAAGQSGKLMLALIDDVLDYSRILTGRIVLSPDYFDLRGTLEQALEAFGPMAQSKGLELSAVVDRMLPRRVRGDRDRFMQVLTNLLSNAVKFSDKGEIRLDVDFTEESDNEGVLRVRVSDQGRGMDTDTLRTLFQDHFLDGAQDAFAAKHIGFGLLVCKGLTEAMGGSIGAESVEGEGATFWFTVRLGMQADMNEPQKLLSAMDGLQALVVGSAGGALAGLQEELEALGCQCQGARDYDHALQALRAGQREQSEFHLLLVDTRERQELALNLCHNVLVDPALRPVKLILMCTIEERAQPAIQRLVERHGLVVLVKPVHRSVLRGALERLLGVPRTAPVRDLPLENAEAMERRKHYRLLLVEDNEVNQLVTKGMLAKLGYQVTTFSNAPAALSLLQRETYDLVLMDCMLPGMDGFEATRVMRESERQEGRPRTPIIAITANTAEGVQARCLAAGMDDFLAKPVHLEEMETVLRRWLPLGSVSDDNDGSEGE	ATGACGGTGATATACAGAAAAGATCGCAAGGTCCTCAAGCGAGTGGATTACGGGGCCGCCAAGAACTCCCTGATGGGGGTGTTGGCGGCCCTTCTGGTTTATGCCCTGGTGACGGCCTGGGGCGGGGTATACCGGGCCTACGAACTGGAAACATTGATGGTTGGCGCCGCGGTGGTGTTGGTCACGGCCTTCCGGTTGTGGCTGATCGCCCGGTTCGACGCCCTGTACGGCGCCGGTCCCGCGCGCTGGCGCAAGCTGTTCGGCGCCGGACTGATCCTGCACGCACTGGTCTGGGGCGTGATGCCGGTGTGGCTGTTGTGGCGCACCGGCGCCGGCTTCAACTTCTTCGTGGTTATTCTCTACAACGTTGGTGTCACCACCGCTTTGGGCAGTTCCTGGATGGCCGGATTGCGCGTGCGCCAGCTCTACATCGTATTGATGTTCGTGCCAGTCCTGCTCGGGCTGTTTTTCTATGGTGGCGTGAAAGAGTGGCTGCTGGTGGTTCTGGTCGGTGCCTACACCTTCTACTTGTTCCGCCTTTACCGGGGACAGTATGAGTTGTTCTGGCACGCGGTAACCCGTGAACGGCGTGGCGAACAGCATGACCGGCGGCGGGATCATCATGCCGGTACCGACATCCAGCTCAGCCTGGTCTACCGGCTGGCCCATGAGCTGCGCACACCGATGAATTCAGTGATGGGCATGATGTCGCTGCTGGAGGAAACCAAGCTTTCCGATGAGCAGCGTGAATACCTGCAAGCGGCGGGGCAGAGCGGAAAGCTGATGCTGGCGCTGATCGACGATGTGCTGGACTACTCCCGCATCCTCACTGGCCGCATCGTGCTGAGCCCCGACTATTTCGATCTGCGCGGTACCCTTGAGCAGGCCCTGGAGGCGTTTGGTCCGATGGCCCAGAGCAAGGGGCTGGAGCTGTCCGCGGTGGTTGATCGCATGCTGCCCCGGCGGGTACGTGGCGATCGCGATCGCTTCATGCAAGTGCTGACCAATCTGCTCAGCAACGCGGTCAAATTCAGTGACAAGGGCGAGATCCGCCTGGACGTGGATTTCACCGAAGAAAGCGACAACGAAGGCGTGCTGCGTGTCAGGGTCAGTGACCAGGGCAGGGGCATGGATACCGATACCCTGCGTACCCTGTTCCAGGACCATTTTCTGGACGGCGCCCAGGATGCTTTCGCCGCCAAGCACATCGGCTTTGGCTTGCTGGTGTGCAAGGGGCTGACCGAGGCCATGGGCGGTTCCATTGGCGCGGAAAGCGTGGAAGGCGAGGGCGCCACCTTCTGGTTCACGGTCCGCCTGGGCATGCAAGCCGACATGAATGAACCGCAGAAACTGCTGAGCGCCATGGACGGTTTGCAGGCGCTGGTGGTGGGCAGCGCGGGCGGTGCCCTGGCCGGCTTGCAGGAAGAACTCGAGGCGCTCGGCTGCCAGTGCCAGGGTGCCCGTGATTACGACCACGCGCTGCAGGCGCTGCGGGCCGGACAGCGCGAACAATCCGAGTTTCATTTGTTGCTGGTGGACACCCGGGAACGACAGGAACTGGCCTTGAATCTGTGCCACAACGTGCTGGTGGACCCGGCGCTGCGGCCGGTCAAACTGATTCTGATGTGCACTATCGAGGAGCGGGCCCAGCCGGCGATTCAGCGTCTGGTGGAACGACATGGCCTGGTGGTGTTGGTGAAGCCGGTGCACCGCAGCGTCCTGCGGGGGGCTCTGGAACGCCTGCTCGGCGTGCCGAGGACCGCGCCGGTACGGGATTTGCCCCTGGAAAACGCCGAGGCGATGGAGCGCCGCAAACATTATCGATTGCTGCTGGTGGAAGACAACGAGGTCAATCAGCTGGTCACCAAAGGCATGCTGGCGAAGCTGGGTTATCAGGTCACGACCTTCAGCAATGCACCGGCGGCGTTGTCACTGTTGCAGCGCGAGACCTACGATCTGGTGCTGATGGATTGCATGTTGCCAGGCATGGACGGGTTCGAGGCGACCAGAGTAATGCGCGAAAGCGAGCGTCAGGAAGGCCGGCCACGCACGCCGATCATCGCCATTACCGCCAATACCGCCGAGGGCGTTCAGGCCCGCTGTCTTGCCGCCGGAATGGATGACTTCCTGGCCAAGCCGGTGCATCTTGAGGAGATGGAAACGGTACTGCGCCGCTGGCTGCCGCTGGGATCGGTGAGCGACGATAACGACGGAAGCGAAGGAGAATAA	742
WP_133490980.1	MULTISPECIES: MerR family DNA-binding transcriptional regulator [Alcanivorax]	MTTQKTYSIGELAREFQITTRTIRFYEDQGLLHPQRRGQTRIYLPSDRVALKLILRGKRLGLSLAESRELIQLYIPTGDNRHQLQALLDKIAEKRAMLAQQLKDIQAMQQEMDEAEQRAREAMMQLENNNV	ATGACAACACAAAAGACCTACAGCATCGGCGAGTTGGCCCGCGAATTCCAGATCACCACGCGTACCATCCGCTTTTATGAGGATCAGGGGCTGCTGCACCCGCAACGGCGTGGCCAGACCCGGATTTATCTGCCTTCCGACCGCGTCGCACTCAAGCTGATTCTGCGCGGGAAGCGCCTTGGATTATCCCTGGCCGAATCCCGTGAACTGATCCAGCTCTACATCCCCACCGGGGATAACCGCCATCAATTACAAGCCCTGCTCGACAAAATCGCTGAAAAGCGAGCCATGCTCGCGCAGCAACTCAAAGACATCCAGGCCATGCAGCAAGAAATGGATGAGGCTGAACAACGGGCCCGCGAGGCCATGATGCAATTGGAGAACAATAATGTTTGA	131
WP_133490981.1	MULTISPECIES: isovaleryl-CoA dehydrogenase [Alcanivorax]	MFDGGLDFHFDETLNALRDSVRAFARREIAPIAARVDSDNLFPNELWKKLGDLGVLGITVSEEYGGAGLGYLAHTLVMEEISRASASIGLSYGAHSNLCVNQIFLNGNEAQKARYLPKLVSGEHIGALAMSEPGAGSDVVSMSLRAEKKGDRYVLNGNKMWITNGPDANTYVIYAKTDINAGPRGITAFLVERDFPGFSRAQKLDKLGMRGSNTCELVFEDCEVPEENILGKLNEGVRVLMSGLDYERTVLSGGSTGIMQACLDVVVPYVHERKQFGKAIGEFQLMQGKLADMYVTLNASRAYLYQVARCCDAGQTTRKDAAGVILYCAENATKMALDAIQCLGGNGYINEYPTGRLLRDAKLYEIGAGTSEIRRMLIGRELFNESR	ATGTTTGACGGTGGATTGGACTTTCACTTCGACGAAACCCTGAATGCCCTGCGCGACAGCGTGCGCGCCTTTGCCCGGCGTGAAATCGCGCCTATCGCCGCCCGGGTGGACAGCGACAACCTGTTTCCCAATGAGCTGTGGAAGAAGCTCGGTGATCTCGGTGTGCTTGGCATCACCGTTTCCGAAGAGTACGGCGGCGCCGGCCTGGGCTACCTGGCCCACACCCTGGTGATGGAGGAAATCTCCCGTGCTTCCGCTTCCATCGGTCTGTCCTATGGCGCTCACTCCAATCTCTGCGTGAACCAGATTTTCCTCAATGGCAACGAAGCGCAAAAAGCCCGCTATCTGCCCAAGTTGGTCAGCGGTGAACATATCGGCGCGCTTGCCATGAGCGAGCCCGGTGCCGGCTCCGACGTGGTGAGCATGAGCCTGCGCGCGGAGAAGAAAGGCGACCGTTACGTACTCAACGGCAACAAGATGTGGATTACCAACGGGCCGGACGCCAACACCTATGTGATCTACGCCAAAACCGATATCAATGCCGGACCGCGCGGCATCACCGCCTTCCTGGTGGAACGGGATTTCCCCGGTTTCTCGCGGGCGCAGAAGCTCGACAAGCTGGGCATGCGCGGCTCCAATACCTGCGAACTGGTGTTCGAGGACTGTGAAGTGCCGGAGGAAAACATTCTCGGCAAACTGAACGAAGGCGTTCGCGTTCTGATGAGCGGCCTGGATTATGAGCGCACCGTGCTCTCCGGCGGCTCCACCGGCATCATGCAGGCGTGCCTGGATGTAGTCGTGCCCTACGTGCACGAACGCAAGCAGTTCGGTAAGGCCATCGGCGAATTCCAGTTGATGCAGGGCAAGCTCGCCGACATGTACGTGACTCTCAACGCCAGCCGCGCCTATCTGTATCAGGTCGCCCGCTGCTGCGACGCCGGCCAGACCACCCGCAAGGACGCCGCCGGCGTCATCCTGTATTGCGCGGAAAATGCCACCAAGATGGCTCTCGACGCCATTCAGTGTCTCGGTGGCAACGGCTATATCAATGAATACCCCACCGGCCGCCTGTTACGCGATGCCAAGCTCTATGAAATCGGCGCCGGCACCAGTGAAATCCGCCGCATGTTGATCGGTAGAGAGCTGTTCAACGAAAGCCGCTAA	387	K00253	acyl-CoA dehydrogenase
WP_133490982.1	MULTISPECIES: carboxyl transferase domain-containing protein [Alcanivorax]	MPKIISHLNKSAPEFDQYREHNLTLRGELREKLARIAHGGGEAAETRLRERGKLPVRERIQYLLDPGSPFLELSALAADGVYPGEDVPAAGCVGGIGRISGVECMIVANDPTVKGGSYYPLTVKKHLRCQAIAAENRLPCVYLVDSGGANLPRQDEVFPDRDHFGRIFFNMANMSANGIPQISVVLGSCTAGGAYVPAMADEVIMVRNHSTVFLAGPPLVKAATGEVVSAEELGGAALHAEQSGVADHLAEDEPHALDLARRCIARLNWRKPEQLDLRESRAPAYDPQELYGLIPPTTRSPMPARELIARIVDASELDEFKASYGTTLVTGFARIHGIPVGILANDGVLYSESALKGAHFVELCNQRKIPLLFLQNITGFMVGKKYEAEGIAKHGAKMVNAVACARVPKFTVITGGSFGAGNYGMCGRAYDPRFMFMWPNARISVMGGEQAASVLTQVKVASLKKKGESWSEDQAQAFQEEMTAQYESMATPWYASARLWDDGVIDPVDTRDVLGLALSASLNAPIEETRYGVFRM	ATGCCTAAAATCATCAGTCATCTTAATAAAAGTGCACCGGAATTCGATCAATACCGCGAGCACAATCTGACGCTGCGCGGGGAACTGCGGGAGAAACTCGCGCGTATCGCCCACGGCGGTGGCGAAGCGGCGGAGACACGATTGCGGGAAAGAGGCAAGTTGCCGGTGCGGGAACGCATCCAGTACCTGCTGGACCCCGGCTCCCCCTTCCTGGAGCTGTCGGCGCTGGCCGCCGATGGGGTTTACCCCGGCGAAGACGTCCCCGCCGCCGGCTGTGTCGGCGGCATCGGCCGTATCAGCGGCGTGGAATGCATGATCGTCGCCAACGACCCCACCGTGAAAGGCGGCAGCTATTACCCGCTGACGGTGAAAAAGCACTTGCGCTGTCAGGCCATTGCCGCGGAAAACCGCTTGCCCTGCGTCTATCTGGTGGATTCCGGCGGCGCCAATCTGCCGCGCCAGGATGAGGTGTTCCCGGACCGGGATCACTTCGGACGCATCTTCTTCAACATGGCCAATATGTCCGCCAACGGCATCCCGCAAATCAGTGTGGTGTTGGGCTCCTGTACCGCCGGCGGCGCTTATGTACCGGCCATGGCCGACGAAGTGATCATGGTGCGCAATCATTCCACCGTGTTCCTTGCCGGCCCGCCTCTGGTCAAAGCCGCCACCGGCGAGGTGGTGAGCGCCGAGGAACTGGGCGGTGCCGCGCTCCACGCCGAACAATCCGGCGTCGCCGACCACCTGGCCGAGGACGAACCCCACGCCTTGGATCTGGCGCGGCGCTGTATTGCCCGGCTCAACTGGCGTAAGCCGGAGCAACTCGATCTCCGCGAGAGCCGCGCGCCGGCCTATGATCCTCAGGAACTGTACGGGCTGATCCCGCCCACCACCCGTTCGCCGATGCCGGCCCGAGAATTGATCGCGCGCATCGTCGACGCCTCCGAGCTGGATGAGTTCAAGGCCAGCTACGGCACCACCCTGGTCACTGGCTTCGCCCGCATTCATGGCATACCGGTGGGCATTCTCGCCAACGATGGCGTGCTCTATTCCGAATCGGCGCTGAAGGGCGCGCACTTCGTCGAGCTGTGCAACCAACGCAAGATTCCGCTGCTGTTCCTGCAGAACATCACCGGTTTCATGGTCGGCAAGAAATACGAAGCGGAAGGGATCGCCAAACACGGCGCCAAGATGGTCAACGCGGTAGCCTGCGCCCGGGTACCGAAATTCACCGTGATCACCGGCGGCAGTTTCGGCGCCGGGAACTATGGCATGTGTGGCCGCGCCTACGACCCGCGTTTCATGTTCATGTGGCCCAATGCCCGCATTTCGGTGATGGGCGGCGAACAGGCCGCCAGTGTACTCACCCAGGTCAAGGTGGCGTCACTGAAGAAGAAGGGCGAGAGCTGGAGCGAGGACCAGGCGCAAGCCTTCCAGGAAGAGATGACCGCCCAATATGAGTCCATGGCCACGCCCTGGTATGCCAGCGCCCGGCTCTGGGACGACGGCGTCATCGACCCGGTGGACACCCGCGATGTGCTGGGGCTGGCGTTGTCCGCCAGCCTCAATGCACCGATCGAGGAAACCCGCTATGGCGTGTTCAGGATGTGA	536	K01969
WP_133490983.1	enoyl-CoA hydratase/isomerase family protein [Alcanivorax sp. 24]	MSVQLNINGPVARITLNRPEKSNAFDNTVIEALIDAFAQASADDQTRVIVLDAAGKHFSAGADLNWMRAMGQLDHEENQRDALRLAALMARIDQAGKPVIARVQGAAFGGALGLICAADMAVAADNARFCLSEVKLGILPAVIAPYVVRALAPRQARRYFMTAEVIAAPRAGELGIVHEVVAEDQLDATVAGLVDALLKGAPEAQLEARDLVRRSDEQPLDQNLIGYTAELIARLRTGDEGQEGLAAFLEKRAPSWSAS	ATGAGCGTTCAACTCAACATCAACGGCCCGGTCGCCCGCATCACCCTGAACCGGCCGGAAAAAAGCAACGCTTTCGACAATACCGTCATCGAGGCCTTGATCGACGCTTTCGCCCAGGCTTCCGCCGATGATCAGACCCGTGTCATCGTGCTCGATGCCGCTGGCAAACATTTCTCCGCCGGCGCCGATCTCAATTGGATGCGGGCCATGGGCCAACTGGACCATGAAGAAAATCAGCGCGATGCGCTGAGGCTGGCGGCGCTGATGGCACGCATCGATCAGGCCGGCAAGCCGGTCATCGCCCGGGTCCAGGGCGCGGCCTTCGGGGGGGCACTGGGATTGATTTGCGCCGCCGACATGGCGGTGGCGGCGGACAACGCCCGCTTCTGCCTGAGCGAGGTCAAGCTCGGTATTCTGCCCGCGGTGATCGCTCCCTACGTGGTTCGTGCGCTGGCCCCCCGCCAGGCACGCCGCTATTTCATGACCGCCGAAGTGATCGCCGCGCCACGCGCCGGGGAACTGGGCATCGTTCATGAAGTGGTGGCCGAGGATCAATTGGACGCCACCGTGGCAGGCCTGGTTGACGCCTTGTTGAAAGGCGCCCCGGAAGCCCAGTTGGAAGCCCGCGATCTGGTACGGCGCAGTGACGAGCAGCCGCTGGACCAGAACCTGATCGGCTACACCGCCGAATTGATCGCCCGGTTGCGCACCGGTGACGAAGGCCAGGAAGGGCTCGCCGCCTTCCTGGAAAAACGGGCGCCCTCCTGGAGCGCCTCCTGA	259	K13766	enoyl-CoA hydratase
WP_133490985.1	acetoacetate--CoA ligase [Alcanivorax sp. 24]	MTTLDQQPLWQPDQQRLQHSALNTFWQQARALSGQSLPDYRALHQWSVNEPEAFWNLVWDFSALKGDKGSKVLERAEHFRDHRWFPQARLNVADNLLSRHDNHIALISVDEAGQRHQISYSELRVAAGQVAAQLHDAGVRPGDRVAGYMPNRIETVVAALGAAWIGAIWSSCSPDFGVQGVLDRFGQIEPKVLFACDGYQYNGKWIDLGERLRTLREQLKPELLVVVPGRGKATTVHAALPWREWLAAAGPAPEFAALPFNHPLYILYSSGTTGAPKCIVHGAGGTLIQHAKEHRLHGDLGADDVLFYFTTCGWMMWNWLVGGLQTGATLVLYDGNPAYPDASRLFDLIDAEGVTHFGTSAKFVQAVEKAGVVPRQSHDLSTLRSLFSTGSPLLHESYDFLYQKVKPDLLVSSISGGTDIISCFALGNPMLPVYRGELQCAGLGMDVAVFDDHGQTITGEKGELVCRTPFPCCPVSFWNDPDGRRFQEAYFERFAPLGMDIWAHGDYAETVAHEGHDGLIIHGRSDAVLNPGGVRIGTAEIYRQVETLPQIREAVVIGQQWQGDVRVVLFVVMAGDATLDDDLKQTLRQTIRDGASPRHVPAVILEVPEIPRTVSGKIVELAVRDIVHGREVRNRNALANPDALAHFADRPELAE	ATGACGACCCTCGATCAACAACCGCTTTGGCAACCGGATCAGCAACGCCTGCAACACAGCGCGCTGAACACCTTCTGGCAACAGGCCCGTGCCCTGTCCGGCCAGTCCTTGCCGGACTATCGGGCCCTGCACCAATGGTCGGTGAACGAACCGGAAGCGTTCTGGAATCTGGTGTGGGACTTCTCCGCGCTGAAAGGCGATAAAGGCAGTAAGGTACTGGAGCGGGCCGAGCACTTCCGCGATCACCGGTGGTTTCCCCAGGCCCGCTTGAATGTGGCGGACAACCTGCTATCCCGTCATGACAATCACATCGCTCTGATCAGCGTGGACGAGGCCGGCCAACGCCATCAAATCAGCTACAGCGAACTGCGCGTGGCCGCCGGCCAGGTGGCGGCGCAGTTGCACGACGCCGGCGTGCGCCCCGGCGACCGGGTGGCCGGCTATATGCCCAATCGCATCGAAACCGTTGTCGCCGCTCTCGGTGCGGCCTGGATTGGCGCGATCTGGTCATCCTGCTCTCCGGATTTCGGCGTGCAGGGCGTGCTCGACCGTTTTGGCCAGATCGAGCCGAAGGTGTTGTTCGCCTGCGATGGCTATCAATACAACGGTAAGTGGATCGATCTGGGCGAGCGCCTGCGGACCTTGCGCGAACAGCTCAAACCGGAACTGCTGGTGGTGGTTCCCGGCCGCGGCAAGGCCACCACCGTGCATGCCGCCCTGCCCTGGCGCGAGTGGCTGGCCGCCGCCGGGCCAGCGCCGGAATTCGCCGCCCTGCCCTTTAACCATCCGCTGTACATTCTCTATTCCTCCGGCACCACCGGCGCTCCCAAGTGCATCGTTCATGGCGCCGGCGGCACGCTGATCCAGCACGCCAAGGAACACCGGTTGCACGGCGACCTGGGCGCCGATGATGTGCTGTTCTACTTCACCACCTGCGGCTGGATGATGTGGAACTGGCTGGTGGGGGGGCTGCAGACCGGCGCCACCCTGGTGCTGTACGATGGCAACCCGGCCTACCCGGACGCCTCCCGGCTGTTCGATCTGATCGACGCCGAGGGCGTAACCCATTTCGGCACCAGTGCCAAGTTCGTTCAGGCGGTGGAAAAGGCCGGCGTGGTGCCGCGCCAGAGCCATGACCTGAGCACGCTGCGCAGCCTGTTTTCCACCGGCTCGCCATTGCTGCACGAAAGCTATGATTTCCTTTATCAGAAGGTGAAACCGGATCTGCTGGTGAGCTCCATTTCCGGCGGCACCGACATTATTTCCTGCTTCGCTCTGGGCAATCCGATGCTGCCGGTGTATCGCGGCGAGTTGCAATGCGCCGGTCTCGGCATGGACGTGGCGGTATTTGATGACCATGGTCAGACCATAACCGGCGAGAAAGGCGAGTTGGTCTGCCGCACGCCGTTTCCATGCTGCCCGGTATCGTTCTGGAACGACCCGGACGGCAGGCGCTTCCAGGAGGCTTACTTCGAGCGTTTCGCCCCCCTTGGCATGGACATCTGGGCCCATGGTGACTATGCCGAAACCGTCGCCCACGAAGGTCACGACGGCCTGATCATCCATGGCCGCTCCGACGCCGTGCTCAACCCTGGCGGCGTGCGCATTGGCACCGCCGAAATCTATCGGCAGGTGGAAACCCTTCCGCAGATTCGCGAGGCGGTGGTGATCGGCCAGCAGTGGCAGGGTGACGTGCGCGTGGTGCTGTTCGTGGTGATGGCCGGGGACGCGACCCTGGATGACGATCTCAAACAAACCCTTCGCCAGACCATCCGCGACGGCGCCAGTCCGCGCCACGTGCCGGCGGTAATCCTGGAAGTGCCGGAAATCCCCCGCACGGTCAGTGGCAAGATCGTGGAACTGGCGGTGCGTGACATCGTCCATGGACGCGAAGTCCGTAACCGCAACGCTCTGGCCAACCCGGATGCACTGGCGCATTTCGCTGACCGGCCGGAACTGGCGGAATAA	655	K01907
WP_133490986.1	hypothetical protein [Alcanivorax sp. 24]	MLFLLSLPAHAALITLTIEEHSPLVGADRKDLMLVHYRGGAFHEVRHQWLPWTLGHQPYFQEDVDARRDAPVDRVAAGDRLLLRSEDAGETHPMPLPAEVLATLPVPDGVFYVPQARPRATFAPAATLERTPLAISGDRFRLAFIDDNLFRWGDFTYRGWDGEGTLLDGLKLRLSAGLLLRNARVTLDNDNLDPVIRQVITGPLATLVYATTRVRVAGLRVLTVHNYFIVGADSVMVHSRFTLPAMAAAVLREPSARITVDGYRLQGARLRTSWTGAREAVVDGKLSDTEQIMRGSIVPRDNTLRFDTGKGFALRARLRFMEGFDTPVRFIYQDDPQRPDPPERFPGQEPEVGFLLQDLPFGQEYYVIAELWFSSSSP	TTGTTATTCCTTCTCTCCCTTCCCGCCCACGCGGCTCTGATCACTCTGACCATCGAAGAACACAGCCCGCTGGTTGGAGCGGACCGGAAGGACTTGATGTTGGTCCACTACCGGGGTGGCGCGTTTCATGAAGTGCGGCATCAGTGGCTACCCTGGACCCTGGGCCATCAGCCCTATTTCCAGGAAGATGTCGACGCCCGCCGGGATGCTCCGGTAGACCGGGTCGCCGCTGGAGACCGCTTGCTGCTGCGCTCCGAGGACGCCGGGGAGACACATCCCATGCCCTTGCCGGCGGAGGTGCTTGCCACGCTGCCCGTTCCCGACGGCGTTTTCTATGTTCCGCAAGCCCGGCCCCGCGCCACTTTCGCCCCGGCGGCCACGCTCGAACGCACGCCCCTGGCAATCAGCGGTGATCGCTTCCGGCTCGCCTTTATTGACGACAATCTGTTTCGTTGGGGTGATTTCACTTATCGGGGCTGGGACGGCGAAGGCACTTTGCTGGATGGCCTGAAGCTGAGACTCAGCGCCGGCCTGTTGTTACGTAACGCGCGGGTCACTCTGGACAACGATAATCTGGACCCGGTGATCCGGCAGGTCATCACCGGTCCGCTGGCGACACTGGTGTACGCCACCACCCGGGTACGGGTGGCCGGATTACGCGTGCTCACCGTGCATAATTATTTCATCGTTGGCGCCGACAGCGTGATGGTGCACAGCCGCTTTACCCTGCCGGCGATGGCCGCCGCCGTGTTGCGCGAACCCAGCGCCCGCATCACCGTGGACGGCTATCGGTTGCAAGGGGCGCGCCTGCGTACCAGTTGGACCGGCGCGCGGGAAGCGGTGGTGGACGGCAAGCTCAGTGACACGGAGCAGATCATGCGTGGCAGCATAGTGCCACGGGACAACACGCTCAGGTTCGATACCGGCAAAGGGTTCGCGCTACGTGCCCGCCTGCGTTTCATGGAAGGTTTCGACACACCGGTGCGTTTTATTTACCAGGATGACCCGCAACGGCCCGATCCGCCGGAACGGTTTCCCGGTCAGGAGCCGGAAGTGGGCTTTTTACTGCAGGATCTGCCCTTCGGGCAGGAATATTACGTCATCGCTGAACTGTGGTTCTCTTCCTCCTCGCCGTGA	378
WP_133490987.1	MULTISPECIES: thioesterase family protein [Alcanivorax]	MTDANTRPPRDAFGYLCPLDTRWSDNDLYGHVNNVTYYSYFDSTINRYLIERGGLDIHQGDVIAYVVSSGCEYFEAAAYPDSLAVGMRVDKLGNSSVRYGLAVFGAEGAAKALGHVVHVFVNRESGRPVPIPEPLRKALEKLA	ATGACTGACGCGAACACACGTCCGCCGCGGGACGCTTTTGGTTACCTTTGCCCCCTGGATACCCGTTGGTCCGACAACGATCTGTACGGCCACGTCAATAACGTCACCTACTACAGCTACTTTGATTCCACCATTAACCGTTATCTGATTGAACGGGGTGGTCTGGATATTCATCAGGGTGATGTGATCGCCTATGTGGTCAGCTCCGGCTGTGAGTATTTCGAGGCGGCGGCTTATCCGGACTCCCTGGCGGTGGGCATGCGCGTGGACAAACTGGGTAACAGCTCGGTGCGTTATGGTTTGGCGGTGTTCGGCGCCGAGGGCGCGGCCAAGGCCCTGGGCCACGTGGTGCATGTGTTCGTCAATCGTGAAAGCGGCCGCCCGGTGCCGATTCCGGAACCGTTGCGTAAAGCGCTGGAAAAGCTGGCGTAA	143	K07107
WP_133490988.1	hypothetical protein [Alcanivorax sp. 24]	MESAASVIVRAGLRIVWPLSLATLLSACVTVAPHTPKLNPAPAKTWFYLLDIEPALPASEVQVEALYVPTKPDCPLRQVGTDVPLEPQGLNYRMTVYLDRFDDPLCGWRFNQLWLGLNRESGYATRFSVVPGGGDQTRWCRLNPEHGVCMLREQDVLDYKVSGTVHRVRLMQQ	ATGGAAAGCGCTGCTTCCGTTATTGTTCGTGCAGGCCTGCGTATCGTCTGGCCGCTGTCACTGGCCACGCTGCTCAGCGCCTGTGTTACCGTTGCCCCCCATACTCCGAAATTGAACCCTGCCCCCGCCAAGACCTGGTTCTACCTATTGGATATCGAACCAGCGCTGCCGGCCAGCGAGGTGCAAGTGGAAGCGTTGTACGTGCCCACCAAACCGGACTGTCCGTTGCGTCAGGTGGGCACCGACGTGCCGTTGGAACCGCAGGGATTGAACTATCGCATGACGGTTTACCTGGACCGCTTCGACGACCCGCTCTGCGGCTGGCGTTTCAATCAGTTATGGCTGGGCCTGAACCGGGAAAGCGGCTACGCCACCCGCTTCAGCGTGGTACCCGGCGGCGGCGACCAGACCCGCTGGTGCCGCCTCAATCCGGAACATGGCGTGTGCATGCTCCGGGAACAGGACGTTCTCGACTACAAGGTGTCCGGCACCGTGCACCGCGTCAGGCTGATGCAGCAATAG	173
WP_133490989.1	GMC family oxidoreductase [Alcanivorax sp. 24]	MTTTLWRDSGLAVTEAKDIHQSRLNLQADVVVVGSGAGGAVAAYELARRGKRVLVLEAGPYVPSRDFSERFPDALEQLYQDHGGQTNRSGDLLILQGACVGGSTVVNAGVCFRTPDFILRDWQRNFGLSGLTSDGMRPYFERVEKHLGVHENGEHEIAAHARLIRAGADKLGWSVKPFQRNIRDCALTGHCLSGCKTERKQSMLVSYLPWAVAHGARIFADTRVIEILTDNGRATGVRAEVTGTGGEPVASMTVTAPRVVLAAGAVQTPLLLLRSELANGSDQVGRHFACHPSLYVSARYPQPVHAWRGAMLGVYVDQFMAPEDGGFVLEDGGAGIVELSMTAEPGTGAPFMDFMGEARYLAGLVTLIHDHNVGRVHWDGDNKVIDYQLDDIDFPSMKNALKAAARLHLAAGAEQVYVPTSEPLVIRQEADIDPMVERLENQPHHLRMVSYHPQGSCRMGADPANSVAAESGETHDVAGLYIADASLLPTSIIVNPQITVYALATRIAEAIAASA	ATGACGACAACACTTTGGCGTGACTCCGGCCTGGCGGTGACCGAGGCGAAAGACATCCACCAATCGCGCTTGAATTTGCAGGCGGATGTGGTGGTGGTCGGCTCGGGTGCCGGCGGCGCCGTGGCGGCCTATGAATTGGCTCGGCGCGGCAAGCGGGTGCTGGTGCTGGAGGCGGGGCCCTATGTGCCGTCGCGGGATTTCAGTGAACGCTTCCCGGACGCCTTGGAGCAGCTGTATCAGGACCACGGTGGCCAGACCAATCGCAGCGGCGATCTGCTGATTCTGCAGGGGGCCTGTGTCGGTGGTTCCACCGTGGTCAATGCGGGCGTCTGTTTTCGTACTCCGGACTTCATTCTGCGGGACTGGCAGCGGAATTTCGGTCTCAGCGGACTCACCAGCGACGGCATGAGGCCCTATTTCGAACGGGTGGAAAAACACCTGGGCGTGCATGAAAACGGTGAACATGAGATTGCCGCCCATGCCCGTCTGATCCGGGCCGGCGCCGACAAGCTGGGGTGGTCGGTAAAGCCGTTTCAACGCAATATCCGCGATTGCGCGCTTACCGGACACTGCTTGTCCGGCTGCAAGACCGAGCGCAAGCAATCCATGCTAGTCAGTTATCTGCCCTGGGCGGTGGCCCACGGCGCGCGCATTTTCGCCGACACCCGGGTCATTGAAATTCTCACCGATAATGGCCGCGCCACCGGCGTTCGCGCCGAGGTCACCGGAACCGGCGGCGAACCGGTGGCGTCGATGACGGTGACGGCGCCACGGGTGGTGCTGGCCGCCGGGGCGGTACAAACGCCGCTATTGTTGCTGCGCAGCGAATTGGCCAATGGCTCCGATCAGGTCGGGCGTCACTTCGCCTGCCATCCGTCGCTGTACGTCAGCGCCCGTTATCCGCAACCGGTGCACGCCTGGCGCGGTGCCATGCTCGGGGTCTACGTGGACCAATTCATGGCCCCGGAGGACGGCGGTTTCGTGCTTGAGGACGGTGGTGCCGGGATCGTGGAACTGTCGATGACGGCGGAACCGGGCACCGGCGCGCCGTTCATGGATTTCATGGGAGAGGCCCGTTATCTGGCCGGGCTGGTGACCCTGATTCACGATCACAATGTGGGCCGGGTGCACTGGGACGGGGACAATAAGGTCATCGATTACCAACTGGACGATATCGATTTCCCGTCCATGAAAAACGCCCTGAAAGCGGCGGCGCGGCTGCATCTGGCCGCTGGGGCGGAGCAGGTGTATGTGCCCACCAGTGAGCCGCTGGTGATACGCCAGGAAGCGGATATCGATCCGATGGTGGAACGCCTGGAGAATCAGCCGCATCACCTGCGCATGGTCAGCTATCACCCCCAGGGCAGTTGCCGCATGGGCGCGGATCCCGCCAACAGCGTGGCGGCGGAAAGCGGAGAAACCCATGACGTGGCCGGGCTCTATATCGCCGATGCCAGCCTGTTGCCGACCTCGATTATCGTCAATCCGCAGATCACGGTTTACGCTCTGGCGACCCGCATCGCCGAGGCTATTGCTGCATCAGCCTGA	515
WP_133490991.1	MULTISPECIES: peroxidase-related enzyme [Alcanivorax]	MTLNNKRFPSPESLDNLPEDIREVILGVQEKAGFVPNVFLMLARRPAEFRAFFAYHDALMERESDTLSKAEKEMIVVATSARNHCLYCVVAHGALLRIYSKNPLVADQVAINHRTAPISERHRVMLDFAFHLALEQGEMNDDWEARLAEVGFTTEDMWDIGAIAAFFGMSNRMVNLTGTPPNEEFYLMGRVPR	ATGACTCTGAATAACAAACGCTTTCCCTCGCCGGAAAGTCTGGACAACCTGCCCGAAGACATCCGCGAGGTGATTCTCGGCGTGCAGGAAAAAGCCGGCTTCGTGCCCAATGTGTTTCTCATGCTGGCCCGCCGCCCGGCGGAATTCCGGGCCTTTTTCGCTTATCACGATGCCCTCATGGAGCGCGAATCCGACACCCTGAGCAAAGCGGAAAAAGAAATGATCGTGGTCGCCACCAGCGCCCGCAATCACTGCCTGTACTGCGTGGTGGCCCATGGCGCTCTGTTGCGGATTTACAGCAAGAATCCACTGGTGGCGGATCAGGTGGCGATCAACCACCGCACCGCGCCGATCAGCGAGCGTCATCGGGTGATGCTGGACTTCGCGTTCCATCTGGCCCTGGAACAGGGGGAGATGAACGACGACTGGGAGGCCCGCTTGGCGGAGGTGGGCTTCACCACCGAGGACATGTGGGATATTGGCGCCATCGCCGCCTTCTTCGGTATGTCCAATCGCATGGTCAATCTCACCGGAACGCCGCCCAACGAGGAGTTCTACCTGATGGGGCGGGTGCCACGTTGA	193
WP_133490992.1	error-prone DNA polymerase [Alcanivorax sp. 24]	MNPAPPPFAELHCTSAFSFLTGASQPEELVQRAHELGYRALAITDDASLAGVVRAWRAHQALRDDVGTTLKLIIGSTFRLETDQGALHLVLLARNRRAYGEISTLITQGRRRAEKGKYQLHWRDLTRLERHALCLWFPAGDGRDPHHATLLQAHFGDRFWLACELLQDRNDALHYRYCLDLAHRFELAMSAANDVHYHRAERQRLQDVLTALRLNTSVYELGRRRFQNDQRHLRPLETLADIYPETLLREAAWIADQCEFKLDEIRYQYPEEVVPPGQNADDYLAALAHQGAARRYPKGVPASVRTLLERELALIRELEYAHYFLTVHDIVAYARGQGILCQGRGSAANSAVCYCLGVTEVDPNRSQLLFERFISKERREPPDIDVDFEHERREEVMQYLYRKYGRDRAALAATVIHYRTRSAVRDVGRALGVDLSIIERLSANLAWWDKPADLQERFREVGLGDTALGRQYRALVFELVGFPRHLSQHVGGFVITRDPVPTLVPVENAAMADRTVIQWDKDDLEALGLMKVDVLALGMLTAIRKTLDLISHYRGRPLIMQDIPTEDPATYDMLCKGNSLGVFQVESRAQMNMLPRLRPRKFYDLVIEVAIVRPGPIQGDMVHPYLRRRDGLEEPDYPDPKVEAVLKRTLGIPIFQEQVIQLVMVAAKFSGGEADRLRRAMARWGKSGELMQFQDKVIQGMRANGYNEDYAQRLFEQMKGFGGYGFPESHSASFALLVYVSAWLKRHHTSAFYCGLLNSLPMGFYSPSQILQDARRHAIELRPLDVRHSHWDHTLEETQRQKLGVQPALRLGFRQLKGFNPEAAERLARARAERPFSSVRDLCQRARLNQREREALVAGNALRALSGHRHQGHWEIQGLEAPRPLLETERGAGKDHDGVYLDAPSEHADLLQDYRHLGLTLGRHPMALVRHLPRFRGCRRARDLKRGRPGQLIRVAGLVTNRQRPGSAKGALFMTLEDETGNTNVVIWNAIQERFRKTLLRSPLVIVKGTLEISPEGVVHLMAGALIDASDALLELNIKSRDFR	ATGAATCCGGCCCCCCCGCCTTTCGCCGAGTTGCATTGCACCAGCGCCTTCAGCTTTCTCACCGGCGCCAGCCAACCGGAGGAGTTGGTACAACGTGCCCACGAACTGGGCTACCGGGCTCTGGCGATTACCGATGACGCCTCTCTGGCCGGGGTGGTGCGGGCCTGGCGGGCGCACCAGGCGCTGCGTGACGACGTCGGCACCACCCTGAAACTGATCATTGGCAGCACCTTCCGCCTGGAGACCGATCAGGGCGCTTTGCATCTGGTATTACTGGCCCGGAACCGCCGCGCCTATGGCGAGATATCCACCTTGATCACCCAGGGACGCCGGCGGGCGGAAAAAGGAAAATACCAACTGCACTGGCGGGATCTGACGCGGCTGGAACGTCATGCCCTGTGTCTGTGGTTCCCCGCCGGTGATGGCCGCGATCCCCATCATGCCACCTTGCTCCAGGCTCATTTCGGCGATCGTTTCTGGCTTGCCTGTGAACTGCTCCAGGACCGCAACGACGCCCTGCACTATCGCTATTGCCTGGATCTGGCGCACCGCTTCGAGCTCGCCATGAGCGCCGCCAACGATGTGCACTATCATCGCGCCGAGCGGCAAAGACTGCAGGACGTGCTCACCGCGCTGCGGCTGAACACCTCGGTGTACGAGTTGGGCCGCCGCCGCTTCCAGAATGATCAGCGGCATCTGCGTCCGTTGGAAACCCTGGCCGATATTTACCCGGAAACCCTGCTTCGCGAGGCGGCCTGGATCGCCGATCAGTGCGAGTTCAAGCTGGACGAAATCCGCTACCAGTATCCCGAGGAAGTAGTGCCGCCCGGGCAGAACGCCGACGATTATCTGGCCGCCCTCGCCCATCAAGGCGCCGCGCGGCGTTATCCCAAAGGCGTGCCCGCCTCCGTACGAACCCTGCTGGAGCGGGAGCTGGCGCTGATCCGCGAACTGGAATACGCCCATTACTTTCTCACCGTCCACGACATCGTCGCCTACGCCCGTGGCCAGGGCATTCTTTGCCAGGGGCGCGGTTCCGCCGCCAATTCCGCGGTGTGTTACTGCCTCGGCGTCACCGAAGTGGACCCCAACCGCAGCCAGCTTCTGTTCGAGCGCTTCATTTCCAAGGAACGGCGGGAACCGCCGGACATCGACGTGGATTTCGAACACGAACGCCGCGAAGAAGTGATGCAGTACCTGTACCGCAAATACGGCCGGGACCGCGCCGCCCTCGCCGCTACCGTGATCCATTACCGCACCCGCTCGGCGGTGCGTGACGTGGGCCGGGCCCTGGGCGTGGATCTGTCGATCATCGAGCGGCTCAGCGCCAACCTGGCCTGGTGGGACAAACCCGCCGATCTGCAGGAGCGGTTCCGCGAAGTCGGTCTGGGCGATACCGCCCTGGGCCGGCAGTACCGGGCGCTGGTGTTTGAGCTGGTCGGCTTTCCCCGGCATCTGTCCCAGCACGTGGGCGGCTTTGTCATTACCCGTGACCCGGTGCCCACGCTGGTGCCGGTGGAAAACGCCGCCATGGCCGACCGCACCGTGATTCAGTGGGACAAGGACGACCTGGAAGCACTCGGGCTGATGAAGGTGGACGTGCTGGCCCTGGGCATGCTCACCGCGATCCGCAAAACCCTGGACCTGATCAGTCACTACCGTGGCCGGCCGTTGATCATGCAGGACATTCCCACCGAGGACCCGGCCACCTACGACATGCTCTGCAAAGGCAACAGCCTGGGGGTGTTCCAGGTGGAATCCCGGGCGCAGATGAACATGCTGCCGCGACTGCGGCCCCGCAAGTTCTACGATCTGGTGATCGAGGTGGCCATCGTCCGCCCGGGGCCGATTCAGGGCGACATGGTGCATCCCTATTTACGCCGCCGCGACGGCCTGGAAGAACCGGATTACCCGGACCCGAAAGTGGAAGCGGTACTGAAACGTACCCTGGGTATCCCCATCTTTCAGGAGCAGGTGATTCAACTGGTCATGGTGGCGGCGAAATTTTCCGGCGGCGAGGCGGACCGGTTACGCCGGGCCATGGCCCGCTGGGGCAAGAGCGGCGAGCTGATGCAGTTCCAGGACAAGGTGATCCAGGGTATGCGCGCCAACGGCTACAACGAGGATTACGCCCAGCGTCTGTTCGAGCAAATGAAAGGCTTCGGCGGCTACGGTTTCCCGGAATCCCACTCCGCCAGTTTCGCCCTGCTGGTGTACGTGTCCGCCTGGCTCAAACGTCATCACACCAGCGCCTTTTATTGTGGTCTGCTCAACAGTCTGCCGATGGGCTTTTACAGCCCCTCGCAAATTCTCCAGGATGCGCGCCGCCACGCCATCGAACTGCGCCCCCTGGACGTACGGCACAGCCACTGGGACCACACTCTGGAAGAGACACAAAGACAGAAACTCGGGGTGCAGCCGGCCTTGCGGCTGGGATTTCGTCAGTTGAAAGGATTCAATCCGGAAGCCGCCGAGCGCCTGGCGCGGGCCCGCGCCGAGCGCCCTTTCAGCAGTGTGCGGGATCTATGCCAGCGGGCCCGCCTCAATCAACGGGAGCGGGAAGCCCTGGTGGCTGGTAACGCACTGCGTGCACTCAGCGGCCACCGCCACCAGGGCCATTGGGAAATCCAGGGACTGGAAGCGCCTCGGCCATTACTTGAAACGGAGCGCGGTGCCGGCAAGGATCATGACGGAGTCTACCTCGACGCCCCTTCGGAGCACGCTGATCTGCTGCAGGATTACCGTCACCTGGGCCTGACTCTGGGCCGGCATCCCATGGCCCTGGTCCGCCATCTCCCCCGCTTTCGCGGCTGCCGCCGGGCACGGGACTTGAAGCGGGGCCGGCCGGGACAACTGATCCGGGTCGCCGGGCTGGTGACCAACCGGCAAAGACCCGGCTCCGCCAAAGGCGCGCTGTTCATGACACTGGAGGATGAGACCGGCAACACCAACGTGGTGATCTGGAATGCCATTCAGGAACGGTTCCGCAAAACCCTGCTTCGCAGCCCGTTGGTGATCGTCAAAGGCACTCTGGAAATCAGTCCGGAGGGGGTTGTTCACCTCATGGCCGGCGCACTGATCGATGCCAGCGACGCCTTACTGGAATTGAATATCAAATCCCGGGATTTTCGCTAG	1044	K14162
WP_133490993.1	MULTISPECIES: glutamate--tRNA ligase [Alcanivorax]	MTVRTRVAPSPTGDPHVGTAYIALFNRCFARQHGGQFILRIEDTDQVRSTAESEQAILDSLRWLGLDWDEGPDVGGPHAPYRQSERGDIYRQYAEQLVQAGHAFKCYRSAEELDTLRARIKESGENRALKPRDLELDQAEQTRREAEGAPYVIRMRVPEDGRCAIEDMLRGTVELDWALADAQVLLKSDGLPTYHLANVVDDHLMGITHVLRGEEWLNSAPKHKLLYEYFGWDMPALCHMPLLRNPDKSKLSKRKNPTSINFYRRMGFLPEALVNYLGRMGWSMPDERERFSLSEMEAAFDINRVSLGGPVFDVEKLSWLNGQWLRDLSDEQFLQQLMGWAFNRDYVMQVLPHIKQRVETLSDVVDKAGFCFSGMLTISEQDFEHKQYSTEDMKEWLQFFLWSCEAQRSWNRDNLFVDAKALADALDVKIRDFLFPVFVAIAGTSASFSVVDSMALLGADISRARLRHAVEVLGGVSKKQTKKLEKAYAALIGRAD	ATGACCGTTCGTACCCGGGTAGCCCCGTCCCCCACTGGCGATCCCCATGTGGGCACCGCTTACATTGCCTTGTTCAATCGTTGTTTCGCCCGTCAGCACGGTGGTCAGTTCATTCTCAGGATCGAGGATACCGACCAGGTGCGCTCCACCGCGGAATCGGAGCAGGCGATCCTGGATTCCCTGCGCTGGCTGGGGCTGGATTGGGACGAAGGGCCGGACGTCGGCGGCCCTCACGCGCCTTATCGTCAAAGTGAGCGCGGCGATATCTACCGTCAGTACGCCGAGCAATTGGTTCAGGCCGGCCACGCTTTCAAGTGTTACCGTAGCGCCGAGGAACTGGACACGTTACGTGCCCGGATCAAGGAGAGCGGTGAAAACCGGGCATTGAAACCCCGTGATCTGGAGCTGGATCAGGCCGAGCAGACCCGCCGTGAAGCGGAAGGGGCACCTTATGTGATCCGCATGCGGGTGCCGGAGGATGGGCGCTGTGCCATCGAGGACATGCTGCGCGGCACCGTGGAGCTGGATTGGGCCCTGGCCGACGCGCAGGTCCTGCTGAAATCCGATGGCCTGCCCACCTATCATCTGGCCAATGTGGTGGATGACCATCTGATGGGCATCACTCATGTGCTGCGTGGTGAGGAATGGCTGAACTCCGCGCCGAAGCACAAGCTGCTGTATGAGTATTTCGGCTGGGACATGCCGGCGCTGTGCCACATGCCGCTGCTGCGTAATCCGGACAAATCCAAACTCAGCAAGCGCAAGAACCCCACCAGTATCAATTTCTATCGCCGCATGGGTTTCCTGCCGGAAGCGCTGGTGAACTACCTCGGCCGCATGGGTTGGTCCATGCCCGACGAACGTGAGCGTTTCTCTTTGAGTGAGATGGAAGCGGCTTTCGACATCAACCGTGTGTCCCTGGGCGGACCGGTGTTCGATGTGGAAAAGCTGAGCTGGCTCAACGGCCAGTGGCTGCGGGACCTGTCCGACGAACAGTTCCTGCAACAGCTGATGGGCTGGGCTTTCAATCGGGACTACGTGATGCAGGTGCTGCCGCATATCAAGCAGCGGGTGGAAACGCTGAGTGACGTGGTGGACAAGGCCGGCTTCTGTTTCTCCGGGATGCTCACCATCAGTGAACAGGATTTCGAGCACAAGCAGTACAGCACCGAGGATATGAAGGAATGGCTGCAGTTCTTCCTCTGGTCCTGTGAGGCTCAGCGCAGTTGGAATCGGGATAATCTGTTCGTCGATGCCAAGGCCCTGGCGGATGCCCTGGATGTGAAAATCCGTGATTTCCTGTTTCCGGTGTTCGTGGCCATCGCCGGCACCAGCGCCAGTTTCTCGGTGGTGGACAGCATGGCATTGCTGGGCGCCGATATCAGCCGGGCGCGATTGCGTCACGCGGTGGAGGTGCTGGGCGGGGTCTCCAAGAAGCAAACCAAGAAGCTGGAGAAGGCCTACGCCGCTTTGATTGGCCGGGCTGATTAA	496	K01885
WP_133491005.1	MULTISPECIES: type II secretion system ATPase GspE [Alcanivorax]	MEEMQDGPLLLPYGFARRFGVLLREREGRQELCCRRGANLSALSEVQRWLGTLPPVVTLDEGAFSTAMALTYEQQRGAAAEAADNLEGLDLASLADSLPETSDLLEQEDDAPIIRLINALFQEAIRENASDIHIETFERRLVVRMRVDGVLREVLTPKRELAPLLVSRIKVMARMDIAEKRVPQDGRISLRLGGRDVDVRVSTMPSSNGERVVLRLLDKQAGRLQVSHLGMGEVCDARMRELIHKPHGIILVTGPTGSGKTTTLYASLTELNESTRNILTVEDPIEYQLEGIGQTQVNSKVDMTFARGLRAILRQDPDVVMVGEIRDLETAEIAVQASLTGHLVLSTLHTNTAVGAVTRLQDMGIEPFLLSSSLLGALAQRLVRVLCDDCKEGHQPTESEREMMGLAADQEATLYRPVGCEKCNHQGYRGRTGIYELVIIDEPMRQLIHDRAGELKLARHARTLTPSIRDDGWRKVLAGETTIEEVLRVTRED	ATGGAAGAAATGCAGGACGGCCCCTTGCTGTTGCCCTATGGTTTCGCGCGCCGCTTTGGCGTGTTGCTTAGGGAGAGGGAAGGGCGCCAGGAGTTATGCTGTCGTCGTGGCGCGAACCTCTCCGCCTTGTCAGAGGTGCAACGCTGGTTGGGCACCTTGCCCCCGGTGGTGACGCTGGATGAAGGGGCGTTCAGCACCGCCATGGCGCTGACCTATGAACAGCAGCGCGGTGCCGCGGCGGAAGCCGCCGATAACCTGGAAGGCCTGGACCTGGCCAGCCTGGCGGATTCTCTGCCGGAAACCTCCGACCTGCTGGAGCAGGAAGACGACGCTCCCATCATTCGCCTGATCAATGCCTTGTTTCAGGAAGCCATCCGCGAGAACGCCTCCGATATCCACATCGAGACTTTCGAACGCCGCCTGGTGGTGCGCATGCGCGTGGACGGTGTGCTGCGCGAAGTGCTGACCCCGAAGCGGGAACTGGCGCCACTGTTGGTATCGCGCATCAAGGTCATGGCGCGCATGGATATCGCTGAGAAACGGGTTCCCCAGGACGGTCGGATTTCCCTTCGCCTGGGTGGCCGTGATGTGGATGTGCGGGTATCCACCATGCCCTCCAGCAACGGTGAACGGGTGGTGCTGCGTTTATTGGACAAGCAGGCCGGTCGCCTGCAGGTATCCCACTTGGGCATGGGGGAAGTGTGTGACGCGCGCATGCGCGAGCTGATCCACAAACCCCACGGCATCATTCTGGTCACCGGGCCCACGGGTTCCGGTAAAACCACCACTTTGTACGCATCCCTCACCGAGCTGAACGAATCCACCCGCAATATCCTGACCGTGGAAGACCCGATCGAATATCAGTTGGAAGGGATCGGGCAGACCCAGGTCAACAGCAAGGTGGATATGACCTTCGCCCGTGGCCTGCGCGCCATCCTGCGTCAGGACCCGGACGTGGTGATGGTGGGGGAGATCCGGGACCTGGAAACCGCGGAGATCGCCGTGCAGGCGTCCCTGACCGGTCACTTGGTGCTTTCCACCCTGCACACCAATACAGCGGTGGGCGCGGTGACCCGTTTGCAGGACATGGGTATCGAACCTTTCCTGCTCTCCAGCTCCTTGCTTGGAGCCCTGGCTCAACGGTTGGTGCGAGTGCTTTGCGATGATTGCAAGGAAGGCCATCAACCCACCGAGAGCGAGCGCGAGATGATGGGGCTGGCGGCGGACCAGGAGGCGACCCTGTATCGCCCGGTGGGCTGTGAAAAATGCAACCACCAAGGTTATCGCGGACGTACCGGTATCTATGAGCTGGTGATCATCGATGAGCCCATGCGTCAGCTGATTCATGATCGCGCCGGCGAACTGAAGCTGGCCCGTCACGCCCGCACTTTGACGCCGAGCATCCGTGATGACGGCTGGCGCAAGGTGCTGGCCGGAGAAACCACCATCGAGGAAGTGCTGCGGGTCACTCGGGAAGATTGA	493	K02454
WP_133491009.1	NAD(P)(+) transhydrogenase (Re/Si-specific) subunit beta [Alcanivorax sp. 24]	MSQNWIDIAYLIAAVLFVLGIKGLTKPKTAVRGNMLAGAGMAVACVVTLLHRDIVSYEVIIAGILVGGIIGVLLAKKVQMTAMPQLVALLNGFGGGASFSVAAAEFFRGGHPDTVGIIATGAAVLIGAVTFTGSFVAFAKLQELIDGKPMGFPGMKAANAVLLLGSIVAIAYLVSNPGSPTVFWGLAIAAALLGILLVMPIGGADMPVVIALLNSYSGVAASAAGFVMGNSALIITGSLVGASGLILTQIMCKAMNRSLTNVLFGVMAEGGETIDQDEVYAGKIKSTSADEVAMLLETAQRVVIVPGFGLAMAQAQHAVRELADTLEANGVEVEYAIHPVAGRMPGHMNVLLAEAEVSYDKLKDMDTINPTFEQTDVAIVLGANDVTNPMAREDKGSPIYGMPILNVDKAKTVVVVKRSLSAGFAGLPNPLFAKDNTLMLFGDGKGAVVDITAALKEG	ATGCAGATTTCCCAGAACTGGATCGATATCGCCTATTTGATCGCCGCCGTGCTGTTCGTGCTCGGCATCAAGGGGCTGACCAAACCGAAAACCGCGGTGCGAGGCAACATGCTGGCTGGCGCCGGCATGGCGGTGGCCTGCGTGGTGACCTTGCTGCACCGGGACATCGTCAGCTATGAAGTCATCATCGCCGGCATCCTGGTCGGCGGCATTATTGGTGTGCTGCTGGCGAAGAAAGTGCAAATGACCGCCATGCCACAGCTGGTGGCGCTGCTTAACGGCTTTGGTGGCGGTGCTTCCTTCTCCGTGGCGGCGGCTGAGTTCTTCCGTGGCGGCCATCCGGACACGGTGGGCATCATCGCCACTGGTGCCGCGGTGCTGATCGGCGCGGTGACGTTCACCGGTTCCTTCGTGGCCTTCGCCAAACTGCAGGAACTGATCGACGGTAAGCCGATGGGTTTCCCGGGCATGAAAGCGGCCAATGCCGTGTTGCTGCTTGGCTCCATCGTGGCGATCGCCTACTTGGTCTCCAACCCCGGTTCACCGACGGTATTCTGGGGGCTGGCCATTGCCGCCGCTCTGCTGGGCATTTTGTTGGTCATGCCGATCGGCGGGGCCGACATGCCGGTGGTGATCGCGCTGCTGAACTCCTACTCCGGTGTGGCCGCTTCCGCCGCTGGTTTCGTCATGGGCAACAGCGCCCTGATCATTACCGGTTCCCTGGTGGGCGCCTCCGGCCTGATCCTGACCCAGATCATGTGTAAGGCGATGAACCGTTCTCTCACCAACGTGCTGTTTGGTGTGATGGCGGAAGGCGGCGAAACCATCGATCAGGATGAAGTCTACGCCGGCAAGATCAAATCCACCTCCGCGGACGAAGTGGCGATGCTGCTGGAAACCGCGCAGCGCGTGGTGATCGTGCCGGGCTTCGGTCTTGCCATGGCTCAGGCCCAGCACGCCGTACGCGAACTGGCCGATACCCTGGAAGCCAACGGGGTCGAGGTGGAGTACGCGATTCACCCGGTGGCGGGACGTATGCCAGGGCACATGAACGTGCTGTTGGCCGAGGCGGAAGTGTCCTATGACAAGCTCAAGGACATGGACACCATCAATCCGACCTTCGAGCAGACCGACGTGGCGATCGTACTGGGCGCCAACGACGTGACCAACCCGATGGCCCGCGAAGACAAAGGCAGCCCGATCTACGGCATGCCGATCCTCAACGTGGACAAGGCCAAGACCGTGGTGGTGGTGAAACGCTCCCTGAGCGCCGGTTTCGCCGGCCTGCCCAACCCGCTGTTCGCCAAGGACAACACTCTGATGTTGTTCGGCGATGGCAAGGGTGCGGTGGTGGACATTACCGCCGCTCTGAAGGAAGGTTGA	458	K00325
WP_133491010.1	MULTISPECIES: fumarate/nitrate reduction transcriptional regulator Fnr [Alcanivorax]	MPRHVSCNDCSLSPICLPLAVAPSQLDELDGIIRRGRPLKRGEHLFRAAAPFSAVYAVRSGSLKTYVLSDEGEEQVTGFYLPGEIVGMDGISTAHHVSNAKALETATVCEIPFHRLEDLSQRIPSLQHHFFSLMSNEIRADRELHMLLSKKSADDRVASLLLSLAARQQRRGLSSRRFRLPMSRYDIANYLGLAVETVSRIFTRFQQQDMLLVDGRDVEIVDREALCGGGRLHTEAP	ATGCCTCGTCACGTTTCATGCAACGACTGTAGTCTCAGCCCCATTTGCCTGCCGTTGGCGGTGGCGCCTTCCCAGCTCGACGAACTGGATGGCATCATTCGCCGTGGCCGCCCGCTGAAGCGCGGAGAGCACCTGTTTCGTGCCGCCGCCCCGTTCAGCGCCGTTTATGCCGTGCGCTCCGGCTCACTGAAGACCTATGTCCTCTCCGATGAGGGGGAGGAACAGGTTACCGGCTTCTACTTGCCTGGCGAGATCGTCGGCATGGACGGCATCAGTACCGCGCACCATGTTTCCAATGCCAAGGCGCTGGAAACCGCCACTGTGTGCGAGATTCCCTTCCATCGCCTGGAAGATCTGTCCCAACGCATCCCCTCCTTGCAGCATCACTTCTTCTCGCTGATGAGCAACGAGATCCGCGCGGACCGCGAACTGCACATGCTGTTGAGCAAGAAGAGCGCGGATGACAGAGTGGCTTCTCTACTGTTATCCCTGGCCGCGCGTCAACAGCGCAGGGGCTTGAGCAGCCGCCGCTTCCGCCTGCCCATGTCTCGCTATGACATCGCCAATTATCTGGGACTGGCGGTGGAGACGGTGAGCCGCATTTTCACCCGTTTTCAACAGCAGGATATGCTGCTGGTGGATGGCAGGGATGTGGAAATTGTGGACCGTGAGGCTCTCTGCGGCGGCGGCAGATTACATACGGAGGCACCATGA	237	K01420
WP_133491017.1	ABC transporter permease [Alcanivorax sp. 24]	MATASAPLWRRQWRAFRANRRGFWSLLVFLVLFVLSLGAEWIANDKPLLIRYDGAFYTPVLNTYPETTFGGFFETEANYRDPVVRELIEEKGWMLWPAIRYHYTTINYELTVPAPAPPSAENWLGTDDQGRDVLARLIYGFRTSVLFGLMLTLSASAIGIMVGAIQGYYGGWTDLAGQRFIEIWSSMPILYLIIILSSFVVPSFWSLLVIMLLFSWMTLVDLVRAEFLRCRNMEYVRAAQAIGVRTPVIMFRHMLPNAMVATLTYLPFVLNAAVITLTSLDFIGFGLPPGSPSLGELLGQGKANLQAPWLGLSAFATLALMLSLLVFIGEAVRDAFDPRKFLS	ATGATGGCGACGGCAAGCGCCCCTCTCTGGCGGCGGCAATGGCGGGCGTTCCGGGCCAACCGCCGCGGCTTCTGGTCCCTGCTGGTATTCCTGGTGCTGTTTGTGCTCAGTCTCGGCGCGGAATGGATCGCCAACGACAAACCTTTGTTGATTCGTTATGACGGCGCTTTCTATACCCCGGTGCTGAACACCTATCCGGAAACCACCTTTGGCGGTTTCTTCGAGACCGAAGCCAATTACCGGGATCCGGTGGTAAGGGAATTGATCGAGGAAAAAGGCTGGATGCTCTGGCCGGCGATCCGTTACCACTACACCACCATCAATTACGAGCTCACCGTGCCGGCGCCAGCGCCGCCTTCCGCGGAGAACTGGCTCGGCACCGATGATCAGGGTCGGGACGTTCTGGCGCGCCTGATCTATGGATTCCGTACTTCGGTGCTGTTCGGTTTGATGCTGACCCTCAGCGCCAGCGCCATCGGTATCATGGTGGGCGCGATCCAGGGCTATTACGGCGGCTGGACCGATCTGGCCGGACAGCGCTTTATCGAGATCTGGTCGAGCATGCCGATCCTCTATCTGATCATCATCCTCTCCAGCTTCGTGGTGCCCAGTTTCTGGAGTCTGCTGGTGATCATGCTGCTGTTCTCATGGATGACGCTGGTGGATCTGGTGCGCGCCGAGTTCCTGCGTTGCCGCAACATGGAGTATGTGCGTGCCGCCCAGGCCATCGGCGTGCGCACGCCGGTGATCATGTTCCGTCACATGCTGCCTAATGCCATGGTCGCTACCCTGACCTATCTCCCCTTCGTACTGAACGCCGCGGTAATCACCCTTACCTCCCTGGATTTCATCGGCTTCGGCCTGCCACCGGGATCACCGTCACTGGGCGAACTGCTCGGCCAGGGCAAAGCCAACCTGCAGGCCCCGTGGCTGGGACTGAGCGCCTTCGCCACCCTGGCCTTGATGCTGTCTCTGCTGGTGTTCATCGGCGAAGCCGTGCGCGATGCCTTCGACCCGAGGAAATTCCTGTCATGA	343	K13895
WP_133491021.1	MULTISPECIES: AraC family transcriptional regulator [Alcanivorax]	MSDILTPPVETSRWPLPKTGRRVVIPHTLVAELAEHPLCRDCMPHGVGFYPAAAGHHMGRAEPRDHLVIYCLSGSGVAELEGRRKPVRAGDVLLLREGQRHRYRANPQDPWTIYWVHLGGAEVDTYFNEILSAPDGFTATVGQHSRLTEDLELLLTTVTRFRPHHLIYAANLLKSLLSFMALMRRQRQARNVALDLPRIQAWLQAHLHQRIELEQLVSATSELSLYHFIREYKRQTGQTPMQAFQHLKITRACYLLDITDLSITQVAADLGYDDPYYFSRQFKKVMGVAPRDYRRERSER	ATGAGCGACATTCTTACCCCGCCGGTGGAAACCTCCCGCTGGCCATTGCCGAAGACCGGTCGGCGGGTGGTGATCCCCCATACGCTGGTGGCGGAGCTGGCGGAACATCCGCTGTGCCGGGATTGCATGCCCCATGGCGTCGGGTTCTATCCCGCCGCCGCAGGCCACCATATGGGCCGTGCCGAGCCTCGGGATCATCTGGTGATTTATTGCCTGTCGGGATCCGGCGTGGCGGAGCTGGAAGGGCGGCGCAAGCCGGTGCGGGCCGGGGACGTACTGTTGCTGCGGGAAGGCCAGCGTCACCGTTACCGGGCCAACCCTCAGGACCCCTGGACCATCTATTGGGTGCACCTGGGCGGTGCCGAGGTGGATACCTATTTCAACGAAATCCTCAGCGCCCCGGACGGCTTCACCGCCACCGTCGGGCAGCACTCGCGGCTCACCGAGGATTTGGAGCTGCTGTTGACCACCGTGACGCGCTTCCGTCCCCATCACTTGATTTACGCCGCCAATCTGCTCAAGAGCCTGCTCTCGTTCATGGCATTGATGCGACGGCAGCGTCAGGCCCGCAACGTGGCGTTGGATTTGCCGCGGATCCAGGCCTGGTTGCAGGCCCATCTGCACCAACGCATCGAGCTGGAACAACTGGTCAGTGCCACCAGCGAACTGTCGCTTTATCATTTTATCCGCGAATACAAACGACAGACCGGGCAGACGCCGATGCAGGCGTTCCAGCATTTGAAGATCACCCGTGCCTGCTATCTGCTCGACATCACCGATCTCAGTATCACCCAGGTGGCCGCCGATCTCGGCTACGACGACCCCTATTATTTCTCGCGCCAGTTCAAGAAAGTCATGGGGGTGGCGCCGAGGGATTACCGGCGAGAGAGATCGGAACGCTGA	300
WP_133491022.1	MULTISPECIES: CoA-acylating methylmalonate-semialdehyde dehydrogenase [Alcanivorax]	MSTRLPQLINGEFAQSATDTWIPVTNPATQEVLCEAPAATGEEMEQAIAAAKAAFEEWREVPVTERARLMMRYQALLKERHDDIAKVLAKETGKTFEDAKGDVWRGIEVVEQAANIPSLMMGETVENVARSIDTHSWIQPLGVCAGITPFNFPAMIPLWMFPMAIACGNTFVLKPSEQDPMTPNLLAELFLEAGAPKNVLQVVHGGKQQVDTLLTHPEIKAVSFVGSVPVGQHVYRTATEHLKRAQCFAGAKNHMVIMPDAQKSQVVGNLVGSSCGAAGQRCMAISVAVFVGDSKQWIDDIKDEFAKVRPGAWDDAGAAYGPQISPKARERILTLIKQGKEEGATCLLDGSDCTVDGLPDGNWVGPTLFTDVKPEMSIYNEEIFGPVLCCVCVDTLEEAIELVNNSPYGNGTSIFTASGAAARKYQHEVEVGQVGINIPIPVPLPFFSFTGWKGSFYGDQHAYGKQAVRFYTETKTVTSRWFEDDIADATHSGPNMTIHLK	ATGTCCACCCGACTGCCTCAACTGATCAACGGTGAGTTCGCGCAAAGTGCCACCGACACCTGGATTCCCGTCACCAATCCGGCCACTCAGGAAGTATTGTGCGAGGCCCCGGCGGCCACCGGCGAGGAAATGGAGCAAGCGATCGCCGCCGCCAAGGCCGCGTTCGAGGAATGGCGTGAAGTGCCGGTGACCGAACGGGCCCGGCTGATGATGCGGTATCAGGCCCTGTTGAAAGAACGCCATGACGACATCGCCAAGGTGCTGGCGAAGGAAACCGGCAAAACCTTCGAGGACGCCAAGGGCGACGTCTGGCGCGGCATCGAAGTGGTCGAGCAGGCCGCCAACATCCCGTCGCTGATGATGGGCGAAACGGTGGAGAACGTGGCCCGCAGCATCGACACCCATTCCTGGATCCAGCCGCTGGGTGTTTGCGCCGGTATCACCCCGTTCAACTTCCCGGCAATGATCCCGCTGTGGATGTTCCCGATGGCCATCGCCTGCGGCAATACCTTCGTGCTCAAACCTTCCGAGCAGGACCCGATGACCCCCAATCTGCTGGCGGAACTGTTCCTGGAAGCCGGCGCGCCGAAGAACGTGTTGCAGGTGGTGCACGGCGGCAAACAGCAAGTGGATACCCTGCTCACCCATCCGGAGATCAAGGCGGTGTCCTTCGTCGGTTCGGTGCCGGTGGGTCAGCATGTCTATCGCACCGCCACCGAGCATCTGAAACGCGCCCAGTGTTTCGCTGGTGCCAAGAATCACATGGTGATCATGCCGGACGCGCAGAAGAGCCAGGTGGTCGGCAATCTGGTGGGCTCCTCCTGCGGCGCCGCCGGCCAGCGTTGCATGGCGATCAGCGTGGCGGTGTTCGTCGGTGATTCCAAACAGTGGATCGACGACATCAAGGACGAGTTCGCCAAGGTGCGCCCCGGTGCCTGGGACGACGCCGGCGCCGCCTACGGCCCGCAGATCAGCCCGAAAGCCAGGGAGCGCATCCTTACCCTGATCAAACAGGGCAAGGAAGAAGGCGCCACCTGCCTGCTGGACGGTTCCGACTGCACCGTGGACGGCCTGCCGGATGGCAACTGGGTCGGCCCCACGCTGTTCACCGACGTGAAGCCGGAAATGAGCATCTACAACGAAGAAATTTTTGGCCCGGTACTGTGCTGCGTGTGCGTGGACACGTTGGAAGAAGCCATCGAGCTGGTCAACAACAGCCCCTACGGCAACGGCACCTCGATCTTCACCGCCAGCGGCGCCGCCGCCCGCAAATACCAGCACGAAGTGGAAGTCGGCCAGGTCGGTATCAACATTCCGATTCCGGTGCCGCTGCCGTTCTTCAGCTTCACCGGTTGGAAAGGGTCCTTCTACGGCGACCAGCACGCCTACGGCAAGCAGGCGGTGCGGTTCTACACCGAGACCAAGACCGTCACCAGCCGCTGGTTCGAGGACGACATCGCCGATGCCACCCACAGTGGCCCGAACATGACCATCCATCTGAAATAA	501	K00140
WP_133491023.1	MULTISPECIES: acyl-CoA dehydrogenase family protein [Alcanivorax]	MDFSLNQEQQAFRDTARQFAEKELAPFAAEWDEHSTFPKDTIKRAGELGFCALYCDPDHGGMGLSRLDAALIFEQMAAGCTSTTAFITIHNMATWMLSNFGSDALRAQWADGLMSGEQLASYCLTEPNAGSDAASLSTSAKKDGDDYVLNGAKAFISGAGDTDVLVLMARTGGSGAGGVTCFAIPADTPGVSYGRNEDKMGWKSQPTRAVILEDARIPERYRVGEEGQGFKIAMAGLDGGRINIASCSLGAATAALNQAQGYVQERKQFGQALSQFQNTQFTLADMATHLVAAQQMVRLAAWKLDQGDADKSMYCAMAKRLATDLCFDVCNQALQLHGGYGYIKEYPLERYVRDARVHQILEGTNEIMRVIIARRVLGDLAFL	GTGGATTTCTCCCTCAACCAAGAACAACAGGCGTTCCGCGATACCGCCCGTCAGTTCGCCGAAAAAGAACTGGCGCCCTTCGCCGCCGAATGGGATGAACACAGTACTTTTCCCAAGGACACCATCAAACGGGCCGGAGAACTCGGCTTCTGCGCGCTGTACTGCGACCCCGATCATGGCGGCATGGGATTGAGCCGGCTTGATGCCGCCTTGATCTTCGAGCAAATGGCCGCCGGCTGCACCTCCACCACCGCCTTCATCACCATCCACAACATGGCCACCTGGATGCTGTCGAACTTCGGTTCCGATGCGTTGCGGGCACAATGGGCGGACGGTCTGATGAGCGGGGAGCAGCTGGCGTCCTACTGCCTCACCGAACCCAACGCCGGTTCCGACGCCGCATCCCTGAGCACCAGCGCCAAAAAAGATGGCGATGACTATGTGCTCAATGGCGCCAAGGCGTTTATTTCCGGCGCCGGCGACACCGATGTACTGGTATTGATGGCACGCACCGGCGGCAGCGGCGCCGGCGGCGTCACCTGCTTCGCCATCCCGGCGGACACCCCCGGCGTCAGCTATGGCCGCAACGAAGACAAGATGGGCTGGAAAAGCCAGCCCACCCGGGCGGTGATCCTGGAAGACGCGCGCATTCCCGAGCGCTACCGCGTCGGTGAAGAAGGCCAGGGTTTCAAGATCGCCATGGCCGGCCTTGATGGCGGCCGCATCAACATCGCCAGCTGCTCCCTGGGCGCCGCCACCGCGGCGCTCAATCAGGCGCAAGGCTACGTACAGGAACGCAAACAGTTCGGCCAGGCCCTGAGCCAGTTCCAGAACACCCAGTTCACCCTCGCCGACATGGCCACCCATCTGGTGGCGGCGCAGCAGATGGTGCGGCTGGCGGCATGGAAGCTGGACCAGGGCGACGCCGACAAGTCCATGTACTGCGCCATGGCCAAGCGGCTCGCCACCGATCTGTGTTTCGACGTCTGCAACCAGGCGCTGCAGCTGCATGGCGGCTACGGCTACATCAAGGAATACCCGCTGGAACGTTACGTGCGTGACGCCCGCGTGCATCAGATTCTGGAGGGCACCAACGAAATCATGCGGGTGATTATTGCCCGCCGCGTGCTGGGCGACCTGGCGTTCCTGTGA	383		acyl-CoA dehydrogenase
WP_133491025.1	3-hydroxyisobutyrate dehydrogenase [Alcanivorax sp. 24]	MRIAFFGVGHMGGPMAANLVKAGHEVSAFDLVPALLQEAVNAGASAADSPARAVENAEVVISMLPSGAAAKGLYLGDNGILDAIGQDSLIIDCSTIDAATARELAAAAAADSGRVMIDAPVSGGVGGAKAGTLTFICGGPEDAVERARAVLECMGSKIFRAGDNGAGQVAKICNNMLLAIHMIGTAEALQLGVDHGLDPKVLSDIMFASSGRNWSLEVYNPWPGVMEGVPSSNNYQGGFGVNLMNKDLGLALEAALASKSATPMGALAKSLYGLHANAGNGGLDFSSIQRFFKHRDE	ATGAGAATCGCGTTTTTTGGTGTCGGACACATGGGCGGGCCGATGGCCGCCAATCTGGTCAAGGCCGGTCATGAGGTGTCCGCCTTTGATCTGGTGCCCGCCCTGCTGCAAGAGGCGGTGAACGCCGGCGCCAGCGCCGCTGACTCACCTGCACGGGCAGTGGAAAACGCCGAGGTGGTGATCAGCATGCTGCCCTCCGGTGCCGCGGCCAAGGGGCTCTATCTGGGAGACAACGGCATTCTCGACGCCATCGGCCAGGACAGTCTGATCATCGACTGCTCCACCATCGATGCCGCCACCGCCCGCGAGCTGGCCGCCGCCGCCGCCGCCGACAGCGGCCGGGTGATGATCGACGCCCCGGTATCCGGCGGCGTCGGCGGCGCCAAGGCCGGCACCCTGACGTTCATCTGCGGCGGCCCCGAAGATGCGGTGGAGCGCGCCCGCGCGGTGCTCGAGTGCATGGGCAGCAAGATCTTTCGCGCCGGCGACAACGGCGCCGGGCAAGTGGCGAAAATCTGCAACAACATGCTACTGGCGATCCACATGATCGGCACCGCGGAGGCCCTGCAGCTGGGCGTCGATCACGGTCTCGATCCCAAGGTCCTGTCGGACATCATGTTCGCCAGCTCCGGCCGCAACTGGTCGTTGGAAGTCTACAATCCGTGGCCCGGAGTCATGGAGGGCGTGCCTTCCAGCAACAACTATCAGGGCGGTTTCGGCGTCAACCTGATGAACAAGGACCTGGGCCTGGCGCTGGAAGCCGCGCTGGCGAGCAAGTCCGCCACGCCCATGGGCGCTTTGGCGAAAAGCCTTTACGGTCTGCACGCCAACGCCGGGAACGGCGGCCTGGATTTCTCCAGTATCCAGCGGTTCTTCAAGCATCGGGACGAATAA	297	K00020
WP_133491026.1	ectoine hydroxylase [Alcanivorax sp. 24]	MSAPTLSRQSVQYTPRSPADPYPTRLARTPDQPWLQRREAVVKGDPDQGPLSAQQLDAFETRGFLFEPGFLDTEEVRALRREMLSLMNTPSFRGRPFTITEPESQEIRSLFAVHFLSGRFRQLAEDPRLIGRARQILGGEPYVHQSRINYKPGFKGKGFNWHSDFETWHAEDGMPAMRAVSASIVLTDNHTFNGPLMLIPGSHKVFVPCVGETPENHHEQSLRRQEIGVPGEAVLAELIRRHGIEAPTGAAGGLLLFDCNTLHGSNANMSPDPRSNVFFVYNRRDNRCRAPFAARRRRPEFLAHHPDREWAPDL	ATGTCAGCACCGACGCTATCACGTCAATCTGTTCAATATACGCCCCGCTCACCAGCGGACCCTTATCCCACTCGTCTGGCGCGAACGCCGGACCAGCCCTGGCTGCAACGCCGCGAAGCGGTGGTCAAAGGCGACCCCGATCAAGGCCCTCTTTCGGCGCAACAACTGGACGCTTTCGAGACGCGGGGTTTCCTGTTCGAACCTGGTTTTCTTGATACGGAAGAAGTCCGGGCGCTGCGACGCGAAATGTTGTCACTGATGAACACGCCGTCGTTTCGCGGGCGTCCTTTCACCATCACCGAGCCGGAGAGCCAGGAAATCCGGTCGCTGTTCGCGGTGCACTTTCTGTCCGGGCGTTTCCGCCAACTGGCGGAGGATCCGCGCCTTATCGGGCGGGCCCGCCAGATTCTGGGCGGTGAACCCTATGTGCATCAGTCCCGGATCAACTACAAACCCGGCTTCAAGGGCAAGGGGTTCAACTGGCATTCGGACTTCGAGACCTGGCACGCGGAAGACGGCATGCCGGCCATGCGCGCGGTCAGCGCCTCCATCGTGCTCACCGACAATCACACTTTCAACGGCCCTCTGATGCTGATCCCCGGCTCGCACAAAGTGTTCGTACCCTGTGTCGGTGAAACCCCGGAAAATCATCATGAACAATCATTGCGACGGCAGGAGATCGGTGTTCCCGGCGAGGCGGTGCTGGCGGAGTTGATCCGGCGGCATGGTATCGAGGCACCCACCGGCGCCGCCGGTGGTCTGCTGCTGTTCGACTGCAACACGCTGCACGGTTCCAACGCCAATATGTCGCCGGACCCGCGCAGCAATGTGTTTTTTGTCTATAACCGCCGTGACAATCGTTGCCGGGCGCCGTTCGCCGCGCGCCGCCGGCGCCCGGAGTTTCTGGCCCACCACCCGGATCGGGAATGGGCGCCGGACCTCTGA	314	K10674
WP_133491027.1	SDR family oxidoreductase [Alcanivorax sp. 24]	MGFDFNDTRVVVAGGSRGIGRAIALAFAAAGARVSVCARGAETLGALRQDAAAKGWELHVATCDLGDKTAIDGYIRDAAQALGGLDVLVNCASAFGRGDDESGWGMSVNVDLMGTVRACHASLPYLRESSRAAIINLTSIAQFHPSVRTAPYAAVKAAVSHYTSSLALRLAGDGIRVNAVAPGSVEFPGGVWDDARRDNPTLYQNILAGIPFGRFGAPDDIAEPVLFLASPQARWITGQTLAVDGGQLLS	ATGGGATTCGATTTCAACGACACGCGCGTGGTGGTGGCTGGCGGCAGCCGTGGCATCGGCCGCGCCATCGCCTTGGCGTTCGCGGCGGCCGGAGCCCGGGTCTCGGTCTGCGCCCGTGGCGCCGAGACGCTGGGTGCCTTGCGCCAGGACGCCGCCGCCAAGGGGTGGGAACTGCATGTGGCCACCTGCGACCTGGGCGACAAGACCGCTATCGACGGCTACATCCGTGACGCGGCGCAAGCTCTCGGCGGGCTCGACGTGCTGGTCAATTGCGCGTCGGCGTTCGGTCGCGGCGACGACGAGAGCGGCTGGGGCATGAGCGTGAACGTGGATCTGATGGGCACGGTCCGCGCCTGTCACGCCAGCCTGCCGTATCTGCGCGAATCCTCCCGGGCGGCGATCATCAACCTGACCTCCATCGCCCAATTCCATCCTTCCGTGCGCACCGCCCCCTATGCCGCGGTAAAGGCGGCGGTGAGCCACTACACCAGCAGCCTGGCGTTGCGGCTGGCCGGCGACGGTATCCGCGTCAACGCGGTGGCGCCAGGGTCAGTGGAATTTCCCGGCGGAGTCTGGGACGACGCCCGCCGCGATAATCCGACGCTGTATCAAAATATCCTGGCCGGCATCCCGTTCGGCCGCTTTGGCGCGCCGGATGACATCGCCGAACCGGTGCTGTTCCTGGCTTCCCCGCAGGCGCGCTGGATCACCGGCCAGACGCTGGCGGTGGACGGCGGCCAGTTGCTCAGCTGA	250
WP_133491028.1	MULTISPECIES: TRAP transporter large permease [Alcanivoracaceae]	MTDMMIGLSGVGILLLLMALRVPIAVSLGVVSLGGIVALRGVDPALGMLRAMPYEFGASWTLSAVPMFLLMGAFAYHSGLTRLLYDAARLWLMRVPGGLALATNFGSAGFAAVSGSSMATTASMGRLAIPEMLRYGYDRGLATGTVAASGTLGALIPPSILFIIYGWYTEQSISKLFLAGVIPGLLTAVFFASMIVIRCWLNPKLAPQRHEQVSWAERMASLRAVWPLPLLVLGVLGSIYGGVASPTEAGALGAAMTLAIALLQRRLPWRAFCASLAEALRTTASIFFIAIGAVMLTRFLAMAGLSTGLVELVTSMDMTVAWALLALVLVYLVLGMFLDPLGVMLLTLPVFLPVFHALNMDLIWIGVLVVKLIEVGLLTPPVGMNVYVVKSVVGDQVALGTVFKGLLWFLLCEALLLLLLGSFPQLALWLPNLVG	ATGACCGATATGATGATCGGCCTGAGCGGCGTCGGCATTCTGCTGCTGCTCATGGCTTTGCGTGTGCCCATTGCGGTGTCCCTGGGCGTGGTATCCCTGGGGGGAATCGTTGCCCTGAGGGGGGTCGATCCGGCGCTGGGCATGCTGCGTGCCATGCCCTATGAATTCGGCGCCAGCTGGACCCTGTCGGCGGTGCCCATGTTTCTGCTGATGGGGGCGTTCGCTTACCATTCCGGCCTGACCCGGCTGCTTTACGACGCCGCCCGGCTCTGGCTGATGCGGGTGCCCGGCGGGCTCGCCCTGGCGACCAACTTCGGCTCCGCCGGTTTCGCCGCGGTATCCGGCTCCTCCATGGCCACCACCGCCTCCATGGGGAGACTGGCGATTCCGGAGATGCTCCGCTATGGCTATGACCGAGGGCTCGCCACCGGCACCGTGGCCGCGTCCGGTACCCTTGGGGCGCTGATTCCGCCCTCGATCCTGTTCATCATCTATGGCTGGTACACCGAGCAATCGATCAGCAAGCTGTTCCTCGCCGGAGTGATTCCCGGTCTGCTCACCGCCGTTTTTTTCGCCTCCATGATCGTGATCCGCTGCTGGCTCAATCCGAAGTTGGCGCCGCAACGGCATGAGCAGGTGAGCTGGGCGGAACGCATGGCCAGTCTGCGCGCGGTATGGCCATTGCCGTTGTTGGTGCTGGGCGTGCTCGGCAGTATCTACGGCGGTGTCGCCAGCCCCACCGAAGCCGGGGCTCTCGGAGCCGCCATGACACTGGCCATTGCGCTGCTGCAACGGCGTTTGCCCTGGCGTGCCTTTTGCGCGTCGCTGGCGGAAGCTCTGCGTACCACCGCATCGATTTTCTTCATCGCCATCGGCGCGGTCATGCTGACCCGTTTCCTGGCCATGGCCGGTTTGTCCACCGGGCTGGTGGAACTGGTGACGTCCATGGATATGACCGTGGCCTGGGCCTTGCTGGCACTGGTACTGGTTTACCTGGTACTGGGTATGTTCCTCGATCCGCTGGGGGTGATGCTGCTGACCCTGCCGGTGTTCCTGCCAGTATTCCATGCCCTGAACATGGATCTGATCTGGATCGGCGTGCTGGTGGTGAAGCTGATCGAGGTCGGACTGCTGACGCCGCCGGTAGGCATGAACGTCTACGTGGTGAAGAGCGTGGTGGGTGACCAGGTGGCTTTGGGCACCGTGTTCAAGGGGCTGCTCTGGTTCCTGCTGTGTGAAGCGCTGCTGTTGCTGCTGCTGGGCAGCTTCCCGCAGCTGGCGCTATGGTTGCCGAATCTGGTGGGCTGA	435
WP_133491029.1	MULTISPECIES: TRAP transporter substrate-binding protein DctP [Alcanivorax]	MTLTARTAGLAAFCLTLFSGIASAANLSYSSPFPSNHTTVAKGIEPFAKAVEEASGGEVKLTVYSGGVMAKGPATLSTIQRGIVDSGLVVPAWVTSQIPATDTIASLMLAVSDARVAAAAANEYYLLKCPECMDEHLKHNARPLAYYGSAPYHFECRQQLDGLEDLAGKRVRATSTPLVNWVEQFGATIVAVPTEDIYQALQRGQADCNVGPLAYMHTLNLKEVVKWVSDMPFGSYYGATVLEVNDKTWKKLSDDERAVISSQLAKLVRDVTEGYEDDSAKARSEGEAAGVVFAKPSETESKKLADHVDSEFQRVLALAKERGVGGDDPAAFLQGFLDTLSKWEKLVADLDGDYDAYQQALQDEIFSKL	ATGACTCTGACTGCCCGTACGGCCGGTTTGGCCGCCTTCTGTCTGACGCTGTTCAGTGGTATCGCCAGCGCCGCCAATTTGTCTTACTCCTCTCCGTTTCCCAGCAACCACACCACCGTGGCCAAGGGCATTGAGCCTTTCGCCAAAGCCGTGGAGGAGGCTTCCGGCGGTGAGGTCAAGCTGACCGTCTATTCCGGTGGCGTGATGGCCAAGGGGCCGGCGACGCTGTCCACTATTCAGCGTGGTATCGTCGACTCCGGCCTGGTGGTCCCGGCCTGGGTCACCAGCCAGATTCCGGCCACCGATACCATTGCCTCGCTGATGCTGGCGGTAAGCGACGCCCGTGTCGCCGCGGCCGCCGCCAACGAGTATTACCTGTTGAAATGCCCCGAGTGCATGGACGAACACCTCAAGCACAACGCCCGCCCGCTGGCGTACTATGGTTCCGCTCCGTACCACTTTGAATGTCGGCAACAGCTCGACGGCCTGGAAGATCTGGCCGGCAAGCGGGTGCGTGCCACCAGCACGCCATTGGTGAACTGGGTGGAGCAATTCGGCGCCACCATCGTCGCGGTCCCCACCGAGGACATCTATCAGGCGCTGCAGCGTGGACAGGCGGACTGCAACGTCGGCCCGCTGGCCTACATGCACACGCTCAATCTGAAGGAAGTGGTGAAGTGGGTCAGTGACATGCCGTTCGGTTCCTATTACGGCGCCACCGTCCTGGAAGTGAACGACAAAACCTGGAAAAAACTTTCTGATGACGAGCGCGCGGTGATCTCGTCCCAGTTGGCGAAACTGGTTCGCGACGTCACCGAAGGCTACGAAGATGATTCCGCCAAGGCGCGTTCCGAAGGCGAAGCCGCCGGCGTGGTATTCGCCAAGCCTTCCGAAACCGAGAGCAAGAAGCTGGCCGATCATGTCGATAGCGAATTCCAGCGGGTGCTGGCGCTGGCCAAGGAGCGTGGGGTTGGCGGTGATGACCCGGCCGCTTTTCTCCAGGGGTTCCTGGACACTCTGAGCAAATGGGAAAAACTCGTCGCCGACCTGGACGGTGACTACGATGCCTATCAGCAGGCACTGCAAGACGAAATTTTCTCCAAGCTGTAG	369
WP_133491030.1	hypothetical protein [Alcanivorax sp. 24]	MRITPIWSRITALLCLVVAAILAGLAWTTARTASPLFLDRYAQAGVDLFFAAVLLVLALTLLWRRRLLGLLLVLGGAALLMLAASPIRLVQLDWSGEGITVSLRSLPELAGEGWRRQSMTTELVNFNEPAPGPTACIEERVEARGLFRFQQRYRWRTPEALTESRTGGIEECLRFRHQLMAQLDGLEGALVRGDADGARALLDQHHAEKGRLALQLTDVGEPLRGALAKLLHTDPASPAPLTLADIALVLGSRPHVQAWLQPGDAQWYQRYALFKLGLTNLVPVEIPREDTGFGWRGEDPMSVSHLRETGGYRAFDYTAANLHCDADYAGFLKKQGLAVPTDSAVLQLFLSRLWATTPKGATDVSRRIISVSLPNLPSQAEDSRDCVALARFYTDPEPSEQVITLLRRATGAGVFNHQQRMLGAEMDKLPREERFKRHSKAVRKVYEQFEFSEKTLPLPAIVPMFTAVLTPRRDTNALCQALYVMPWMVSHDSALETLYDLARQWRGEPIRLDMAGPPEDVCQLGLMLPPGGFKRQTRERNRFLEQAELPCKVVLPDGTYIYSEPLECRHER	ATGCGCATCACCCCCATCTGGTCCCGCATCACCGCCCTGCTGTGTCTGGTCGTGGCCGCCATCCTGGCGGGACTGGCCTGGACCACCGCCAGGACCGCCTCCCCGCTTTTCCTGGACCGCTATGCCCAGGCCGGCGTTGATCTCTTTTTTGCCGCCGTTCTCCTGGTCCTGGCGCTGACGCTGCTATGGCGCCGCCGTCTGCTCGGCCTGCTGTTGGTACTGGGCGGGGCTGCCCTGCTGATGCTCGCCGCCTCGCCGATAAGACTGGTACAGCTGGACTGGAGCGGCGAAGGGATCACCGTATCGCTCCGCTCTCTGCCGGAACTGGCGGGTGAAGGCTGGCGGCGTCAGTCCATGACCACCGAGCTGGTGAACTTCAATGAGCCTGCTCCCGGCCCCACGGCCTGTATTGAAGAGCGGGTGGAAGCCCGGGGCCTGTTTCGTTTCCAGCAGCGTTATCGCTGGCGCACGCCCGAGGCCCTGACCGAGTCGCGCACCGGCGGAATCGAGGAATGTCTGCGCTTCCGCCATCAATTGATGGCGCAATTGGACGGGCTGGAAGGCGCTCTGGTGAGGGGCGATGCCGACGGGGCCAGGGCCTTGCTTGATCAACACCACGCCGAGAAAGGCCGGCTCGCGCTGCAACTGACCGATGTGGGCGAGCCACTGCGCGGGGCGTTGGCGAAACTGCTGCACACCGATCCGGCCTCCCCGGCCCCGCTCACCTTGGCGGACATCGCTCTGGTGCTCGGCAGCCGGCCACACGTCCAGGCTTGGTTGCAGCCCGGCGACGCCCAATGGTATCAACGCTATGCCCTGTTCAAACTGGGTCTGACCAACCTTGTACCGGTGGAGATACCACGTGAAGACACCGGTTTCGGCTGGCGCGGGGAAGATCCGATGTCCGTCTCCCATCTGCGCGAGACCGGCGGCTACCGGGCATTCGACTACACCGCGGCCAATCTCCACTGCGACGCGGACTACGCGGGTTTTCTCAAAAAGCAAGGGCTCGCGGTGCCAACGGACAGCGCCGTGCTGCAGTTGTTTCTGTCCCGGCTCTGGGCGACGACACCGAAAGGCGCCACCGATGTGTCCCGGCGCATTATCAGTGTCAGTCTGCCCAATTTGCCCAGCCAGGCGGAAGACTCCCGGGATTGCGTGGCACTGGCCCGTTTCTACACCGACCCGGAACCTTCCGAACAGGTGATTACACTGCTGCGCCGGGCCACCGGTGCCGGAGTTTTCAACCACCAGCAGAGAATGCTGGGCGCTGAAATGGACAAGCTGCCCCGGGAAGAACGTTTCAAACGACACAGCAAGGCCGTACGGAAGGTCTATGAGCAGTTCGAGTTCAGTGAAAAGACTCTGCCCCTACCGGCTATCGTGCCCATGTTCACCGCCGTGCTGACACCAAGACGGGACACCAACGCTCTGTGTCAGGCGCTGTACGTCATGCCCTGGATGGTGAGCCACGACAGCGCCCTGGAGACGCTCTACGATCTGGCCCGGCAATGGCGCGGCGAACCGATCCGCCTGGACATGGCCGGCCCACCGGAGGACGTCTGTCAGCTTGGCCTGATGCTGCCGCCTGGCGGCTTCAAGCGCCAGACCCGCGAGCGCAACCGGTTCCTGGAACAAGCGGAACTCCCCTGCAAGGTGGTGCTACCCGACGGCACCTACATTTACAGCGAACCACTGGAGTGCCGCCATGAGCGATGA	572
WP_133491031.1	hypothetical protein [Alcanivorax sp. 24]	MSDERTVESPLYRPAPGLILAIVATLGWTALTLMSLLLDWDYVAPGYRTVGDDISAAGAQIWGLPWLLALLMAASVILVMILFIRQLRGRRPGLIFTLTTGLALCALLLLLAPPAVDFQVRYYHGPGDRTMVLFTGHRTPLFRYTESHEESTLYGEGDGDTRHFVCLTDRTWKVGVIRVSRSLFPILDKENQQRILESQCQER	ATGAGCGATGAGCGCACCGTCGAATCGCCCCTGTACCGCCCGGCACCGGGGCTGATTCTTGCCATTGTGGCGACCTTGGGCTGGACCGCCCTGACTCTGATGTCGCTGTTGCTGGATTGGGACTATGTGGCCCCGGGCTACCGGACCGTGGGGGATGACATCAGCGCCGCCGGCGCTCAGATCTGGGGGCTGCCCTGGCTACTGGCCCTGCTGATGGCGGCGTCCGTGATCCTCGTGATGATTCTGTTTATTCGCCAGCTGCGCGGACGGCGCCCGGGCCTGATCTTCACGTTGACGACGGGCCTGGCCCTTTGCGCGCTACTGCTGCTGTTGGCGCCACCGGCCGTGGACTTCCAGGTGCGTTACTACCATGGTCCCGGGGACCGTACCATGGTGCTGTTCACCGGCCATCGCACACCGCTGTTCCGCTACACCGAGAGCCACGAGGAAAGCACTTTGTATGGGGAAGGCGACGGAGACACCCGCCATTTTGTCTGTCTGACGGATCGCACCTGGAAAGTCGGCGTGATCCGGGTGAGCCGGAGTCTGTTCCCGATTCTCGACAAGGAGAACCAGCAGCGCATTCTGGAAAGCCAATGCCAGGAACGGTGA	203
WP_133491032.1	MULTISPECIES: redox-sensitive transcriptional activator SoxR [Alcanivorax]	MERLNADNVGKALTVGQVAERTGLAVSAIHFYEAKGLIQSRRSSGNQRRYTRDVLRRLAVIKIAQRTGIPLAEIAEALATLPEERTPNAKDWGRLSAQWREDLDKRIERLTLLRDQLSGCIGCGCLSLSACPLRNPMDELAEEGSGARLVDPD	ATGGAAAGGCTCAATGCCGATAATGTGGGCAAGGCACTCACCGTGGGGCAGGTAGCGGAGCGTACCGGCCTGGCGGTGTCCGCCATTCATTTCTACGAAGCCAAGGGGCTGATCCAGAGCCGCCGCAGCAGTGGTAATCAACGGCGCTATACCCGTGACGTGCTACGGCGGCTGGCGGTGATCAAGATTGCCCAGCGCACTGGTATTCCGTTGGCCGAGATCGCCGAAGCGTTGGCCACCTTGCCGGAGGAGCGCACCCCCAATGCCAAGGACTGGGGGCGGCTATCGGCCCAGTGGCGTGAGGATCTGGACAAGCGCATCGAACGGCTGACCCTGTTGCGCGATCAGCTCAGCGGCTGCATCGGTTGTGGTTGCCTTTCTCTGTCCGCCTGCCCGTTGCGCAACCCCATGGACGAACTGGCGGAGGAAGGCAGCGGCGCCCGTCTGGTGGACCCGGACTGA	153	K13639
WP_133491033.1	MULTISPECIES: ABC transporter ATP-binding protein [Alcanivorax]	MDTVISVRNLNKTYDSGFQALKHLDLDIRKGEIFALLGPNGAGKTTLISIICGIVRPSAGTVLAGGFDIQHQYRAARGKIGLVPQELTTDAFETVWATVTFSRGLFGKPRDPAHIERILKDLSLWDKRNDKIMALSGGMKRRVMIAKALSHEPEILFLDEPTAGVDVELRRDMWQLVEQLRDRGVTIILTTHYIQEAEELADRIGVINHGRLVLVDEKNALMQKLGKRELHVQLAAPLTCIPEALSALPLSLSEDGLEITFTFDARDEQSGIAPLLRQLEDNGIEFRDLRTRESSLEDIFVHLVHESRPDETAPGRESA	GTGGATACGGTTATCTCGGTCAGAAATCTCAACAAGACCTACGACTCGGGCTTCCAGGCCCTGAAACACCTCGACCTGGACATCCGTAAAGGAGAGATCTTCGCCTTGCTTGGTCCCAACGGCGCCGGCAAGACCACCCTGATCAGCATCATCTGCGGCATCGTCCGTCCCAGCGCCGGCACCGTGCTGGCCGGCGGTTTCGATATCCAGCACCAATATCGGGCGGCGCGCGGCAAGATCGGCCTGGTGCCACAGGAACTCACCACCGACGCCTTCGAGACAGTGTGGGCAACGGTGACCTTCAGCCGCGGCTTGTTTGGCAAGCCCCGCGATCCGGCCCATATTGAACGGATCCTGAAAGACCTGTCCTTGTGGGATAAACGCAATGACAAGATCATGGCGCTGTCCGGCGGCATGAAGCGACGGGTGATGATCGCCAAGGCACTGTCCCATGAGCCGGAGATTCTGTTCCTGGATGAGCCCACCGCCGGTGTCGACGTGGAACTGCGCCGGGATATGTGGCAACTGGTGGAGCAGCTGCGCGACCGTGGCGTCACCATCATTCTGACCACCCACTACATTCAGGAAGCCGAGGAACTGGCCGACCGTATCGGCGTGATCAATCATGGCAGGCTGGTACTGGTGGACGAAAAGAACGCGCTGATGCAGAAGCTGGGCAAGCGCGAACTGCATGTGCAATTGGCGGCGCCGCTGACGTGCATCCCCGAAGCCCTGTCGGCGCTACCATTATCGCTGTCCGAGGACGGCCTGGAGATCACCTTCACGTTCGACGCCCGTGACGAGCAAAGCGGTATCGCGCCGCTGTTGCGTCAACTTGAGGACAACGGCATCGAATTCCGCGATCTGCGCACCCGGGAAAGTTCGCTGGAAGATATCTTCGTGCACCTGGTCCACGAATCGCGCCCTGATGAAACCGCACCCGGGAGGGAGTCCGCATGA	319	K01990
WP_133491034.1	MULTISPECIES: ABC transporter permease [Alcanivorax]	MNLHAIRAIYLFEMARTWRTLLQSIASPVISTSLYFVVFGSAIGSRMVEIDGISYGAFIIPGLIMLMLLNESISNASFGIYMPRFSGTIYEVLSAPVSYVEIVTGYVGAAASKSIILGLLILATARLFVDFHIAHPVWMVAFLVLTAVTFSLFGFIIGVWADGFEKLQIIPMMIVTPLTFLGGTFYSINMLPPVWQTITLFNPVVYLISGFRWSFYGVADVNVGLSLGMTVLFMVLCVGVIHWIFKTGYRLKN	ATGAATCTCCACGCCATTCGCGCCATCTACCTGTTCGAAATGGCCCGCACCTGGCGCACGCTGCTGCAAAGCATCGCTTCGCCGGTGATTTCCACGTCGCTGTATTTCGTGGTGTTCGGGTCCGCCATTGGTTCTCGCATGGTGGAGATCGACGGCATCAGCTATGGCGCTTTCATCATTCCCGGGCTGATCATGTTGATGTTGCTCAACGAGAGCATCTCCAATGCGTCGTTCGGCATCTACATGCCGCGTTTCTCGGGCACCATCTATGAGGTCCTTTCGGCGCCGGTGTCCTATGTGGAAATCGTCACCGGTTATGTCGGCGCCGCGGCCAGCAAGTCGATCATTCTCGGCCTGCTGATCCTCGCCACCGCGCGGTTGTTCGTGGACTTCCATATCGCTCATCCGGTCTGGATGGTGGCGTTTCTGGTACTCACCGCGGTGACGTTCAGTCTGTTCGGTTTCATCATCGGGGTGTGGGCGGACGGCTTCGAGAAATTGCAGATCATCCCGATGATGATCGTGACGCCACTGACGTTTTTGGGGGGCACTTTCTATTCAATCAATATGCTGCCTCCGGTGTGGCAGACGATAACGCTGTTTAACCCGGTGGTGTATCTGATTAGCGGGTTTCGCTGGAGCTTCTACGGTGTCGCCGATGTCAACGTCGGCCTCAGCCTGGGCATGACCGTGTTGTTCATGGTGCTGTGCGTGGGGGTGATTCACTGGATCTTCAAAACCGGCTACCGGCTGAAGAATTGA	253	K01992
WP_133491035.1	MULTISPECIES: hypothetical protein [Alcanivorax]	MLAWLKRWFHRPPSAPPEAGSGAAHAGDEPEDLHRGRHRLKERYTSHWDLDYLSEDELEQLLGGDDDQDRQDRR	ATGCTGGCCTGGTTGAAACGCTGGTTCCACCGCCCCCCGTCAGCGCCGCCGGAGGCAGGCTCCGGTGCCGCCCATGCCGGTGACGAGCCGGAGGATCTGCATCGCGGCCGCCACCGATTGAAGGAACGGTACACCAGCCATTGGGATCTGGACTACCTTAGCGAGGATGAACTGGAGCAGTTGCTGGGCGGCGACGATGACCAGGACCGGCAGGATCGCCGCTGA	74
WP_133491036.1	DUF3301 domain-containing protein [Alcanivorax sp. 24]	MNLQLTDLLLLSALCIAAALFWRAQKIRESALLATRRYCQREDVSLLDETVALRRVRIRRDPGQGWCLLRCYSFEFTVTGGERYQGEIRMLGPRVLSITLPPHRFSPENERLH	ATGAATCTGCAACTCACGGACCTGCTTTTGCTCAGCGCCCTGTGCATCGCCGCGGCCCTGTTCTGGCGCGCCCAGAAGATTCGCGAAAGCGCCCTCCTGGCCACCCGCCGGTATTGCCAAAGGGAAGACGTGTCGTTGCTGGATGAAACCGTGGCGCTGCGCCGTGTGCGGATACGCCGCGATCCGGGCCAGGGCTGGTGCCTGCTGCGTTGTTACAGCTTCGAATTCACCGTCACCGGCGGCGAACGCTACCAGGGCGAAATCCGGATGCTGGGCCCCAGGGTGCTCAGCATTACTCTGCCGCCACATCGCTTCAGTCCGGAGAACGAACGCCTGCACTAG	113
WP_133491037.1	MULTISPECIES: glutathione S-transferase [Alcanivorax]	MKVWGRKDSTNVKKVLWCADELGLEVEHQPLGGRYGGLDEPVYREMNPNGLIPCLQDGDLVLWESNAIVRYLGAQYGAGRVYATDPKRRANADKWMDWASTTLVGAYKDWFINRVRKTPETRDAAAMERGLRFLREQLAVVDQALARQPYLSGDDFGMGDIPLGCLSYPWFELDDQRPHLPHLEAWYHRLAERPAYRHRVMIEIS	ATGAAAGTGTGGGGCCGTAAGGATTCCACCAACGTGAAAAAGGTGCTCTGGTGCGCCGACGAGCTGGGGCTGGAAGTGGAGCATCAGCCACTCGGTGGCCGGTACGGCGGGCTGGACGAACCCGTGTATCGGGAAATGAACCCGAATGGCCTGATTCCCTGCCTGCAGGACGGCGACCTGGTGTTGTGGGAATCCAATGCCATTGTCCGTTATCTCGGCGCCCAGTACGGCGCGGGCCGGGTGTACGCCACCGATCCGAAACGCCGGGCCAACGCGGACAAATGGATGGATTGGGCTTCCACCACCCTGGTGGGCGCCTACAAGGACTGGTTCATCAATCGGGTGCGTAAGACACCGGAGACCCGTGATGCGGCGGCCATGGAACGAGGGCTGCGGTTTTTGCGCGAGCAACTGGCGGTGGTGGACCAGGCCCTGGCCAGACAGCCGTACCTGTCCGGTGATGACTTTGGCATGGGCGATATCCCGTTGGGCTGCCTGAGCTATCCGTGGTTTGAGCTGGATGACCAGCGCCCGCATCTGCCCCATCTGGAAGCCTGGTATCACCGTCTGGCCGAGCGTCCCGCGTATCGCCACCGGGTGATGATTGAGATCAGTTGA	205	K00799
WP_133491038.1	mechanosensitive ion channel [Alcanivorax sp. 24]	MEQIKTFINENLMPYAWSFAMAVVVFVIGIWVAKRIANWCKGLLNKRLDPTVANFLGNIVHILLFVFVVIAALDQLGVETTSLVAIVGAAGLAVGLALKDSLGNFAAGVMLIMFRPFRVGHYVEVAGTSGTVKEVRIFATILNTPDNKVVTVPNGPIIAGNIVNYSEMPTRRVDMVFGVGYDSDLSKVKQILQEVIAEDERCLKDPAPTIVVSELADSSVNFLCRPWVKSADYWAVLWDTTEKVKRRFDEAGINIPFPQMDVHLNKVDG	ATGGAGCAGATCAAGACATTTATCAATGAAAACCTGATGCCATACGCCTGGAGTTTCGCCATGGCGGTGGTGGTTTTTGTCATCGGTATCTGGGTGGCGAAGCGTATCGCCAACTGGTGCAAAGGGCTTTTGAACAAACGCCTGGATCCGACCGTGGCGAACTTCCTGGGGAATATCGTCCATATCCTGTTGTTCGTTTTCGTGGTGATCGCCGCGCTGGATCAACTGGGTGTGGAAACGACCTCGCTGGTCGCCATCGTCGGTGCCGCCGGCCTGGCGGTGGGTCTGGCACTGAAGGACTCCCTGGGCAATTTCGCCGCCGGAGTCATGCTGATTATGTTCCGGCCTTTCCGTGTCGGGCACTATGTGGAAGTGGCGGGCACCTCCGGCACCGTGAAGGAAGTCCGGATTTTCGCCACTATCCTCAACACGCCGGACAACAAAGTGGTGACGGTGCCCAACGGTCCGATCATCGCCGGCAATATCGTCAACTACTCGGAGATGCCCACCCGCCGTGTGGATATGGTGTTCGGGGTTGGCTATGACTCGGATCTGAGCAAGGTGAAGCAGATCCTGCAGGAAGTGATCGCCGAAGACGAGCGCTGTCTCAAGGATCCGGCCCCGACCATCGTGGTGTCCGAACTGGCGGATAGCTCGGTGAATTTCCTTTGCCGTCCCTGGGTGAAGAGTGCGGATTACTGGGCGGTGCTCTGGGATACTACCGAGAAGGTAAAACGCCGCTTCGATGAAGCGGGCATTAACATCCCCTTCCCGCAAATGGATGTGCACCTGAACAAGGTGGATGGCTGA	269	K03442
WP_133491039.1	MULTISPECIES: peroxiredoxin [Alcanivoracaceae]	MTISVGDKLPDVTIKTNGAKGPEDLSTGDFFKGRKVVLFAVPGAFTPGCSVTHMPGFVVNADALLEKVDAIACMAVNDAFVMGAWQQDQNAEHITMMADGNAEFTRALGLELDASGAGLGIRSQRFALIAEDGVVKYLGVDAKGVDKSSAETVLAELG	ATGACTATATCCGTTGGCGATAAACTGCCCGACGTCACCATCAAAACCAATGGCGCCAAAGGACCGGAAGACTTGTCCACCGGTGATTTCTTCAAAGGCCGCAAGGTGGTTTTATTCGCCGTTCCCGGCGCTTTTACCCCCGGCTGTTCCGTGACACACATGCCTGGTTTCGTGGTGAACGCCGATGCCTTGCTGGAAAAAGTGGACGCCATTGCCTGCATGGCGGTGAACGACGCTTTTGTCATGGGCGCCTGGCAGCAGGACCAGAACGCCGAGCACATTACCATGATGGCGGACGGCAATGCTGAGTTCACCCGTGCCCTGGGGCTGGAATTGGACGCCAGCGGTGCCGGGCTCGGTATCCGCAGTCAGCGTTTCGCCCTGATCGCAGAGGACGGCGTGGTGAAGTATCTGGGCGTGGACGCCAAAGGCGTGGACAAGAGCAGCGCGGAAACCGTGTTGGCCGAACTGGGGTAA	158	K24138
WP_133491040.1	VIT and VWA domain-containing protein [Alcanivorax sp. 24]	MTLTGRTFGHWLLGLALVIGTKIAAAAGLMTPADGSEPPLSIREQHVTVDVEDGYAVTEVEQVFHNPHDRDFEAWYSFPVPRQAAVAEFTVWIDGKPVTGEVLEKQKAREVYEQEKAAGRDAGLMEKDDYRTFDVFVSPVRAGQDTRVRLVYLQPTFVDTGIGRYVYPLEEGGVDEERMAFWTANDKVEQHFTFTMNLRTGYPVEAVRLPKHPQAQVEQLGPQQWRVTLDSRAGAKASAEQGAAVPDEGEDPASPATAFRLDQDVAVYWRHAADLPGSVDLVAYRAAGASRGTFMLSLTPGDDLKPISTGSDWVFVLDISGSMQGKLATLTEGVSQALGKLRPGDRFRIVLFDDRATELTNGYVVVNPENVRHYVKRVQAVGPQGGTNLFDGLKLALRPLDADRPTGIVLVTDGVANVGVTDQKKFLELLETHDIRLFTFVMGNSANRPMLTALTDASKGFAVNVSNSDDIVGQILLATSKVTHQAMNNVKVDIDGVKTADVTPERLGTVYRGRQMVLMGHYWGQGPAEVTLTAEVGGEKRRYKTRFEFPASGGDNPELERLWAYATIEGVQRELNNFGDNADLRNGIVDLGLEYGLVTNHTSMVVVREDMFQQYGIDRANAKRRDIERLAKAQREQQAPVSNRVDGSQPMFKGHRPSMGGGGGGGAFGPLAWLPFLILLLGGWWRQRR	ATGACACTCACAGGACGAACCTTCGGACATTGGTTGCTGGGACTGGCCTTGGTGATAGGAACGAAGATCGCGGCGGCGGCCGGGTTGATGACCCCGGCGGACGGCAGTGAGCCGCCGCTGAGCATCCGCGAGCAGCATGTCACCGTGGATGTGGAGGACGGTTACGCGGTCACCGAGGTGGAACAAGTGTTCCACAACCCCCACGACCGCGATTTCGAGGCCTGGTACAGCTTCCCGGTACCGCGCCAGGCGGCGGTGGCGGAGTTCACGGTGTGGATCGACGGCAAACCGGTCACCGGCGAGGTGCTGGAGAAACAAAAAGCCCGCGAGGTCTACGAGCAGGAGAAAGCCGCGGGCCGGGACGCCGGTCTGATGGAAAAGGACGATTACCGCACCTTCGACGTGTTCGTCAGCCCGGTACGGGCGGGCCAGGACACCCGGGTGCGGCTGGTGTATCTGCAGCCGACCTTCGTGGATACCGGTATCGGACGTTACGTCTATCCGCTGGAGGAAGGCGGCGTGGATGAAGAACGCATGGCGTTCTGGACCGCCAATGACAAAGTGGAGCAACACTTCACCTTCACCATGAATCTGCGCACCGGCTACCCGGTGGAGGCGGTGCGCCTGCCCAAGCATCCGCAGGCTCAGGTAGAACAACTGGGGCCGCAGCAGTGGCGAGTGACGCTGGACAGCCGTGCCGGCGCCAAGGCGTCAGCGGAACAAGGCGCGGCAGTGCCTGATGAAGGGGAAGACCCGGCCTCACCAGCGACGGCCTTCCGGCTTGACCAGGATGTGGCGGTGTACTGGCGTCACGCGGCGGATCTGCCCGGCAGCGTGGATCTGGTGGCCTATCGGGCCGCCGGCGCGTCACGCGGCACCTTCATGTTGAGCCTGACCCCGGGGGACGACCTGAAGCCGATCAGCACCGGCAGTGACTGGGTGTTCGTACTGGATATTTCCGGATCCATGCAGGGCAAGCTGGCGACTCTGACCGAAGGCGTCAGTCAGGCGCTGGGCAAACTGCGTCCCGGCGATCGTTTCCGCATTGTTCTGTTTGATGATCGCGCCACCGAGCTGACCAATGGCTATGTGGTGGTGAACCCGGAGAATGTGCGCCATTACGTGAAACGGGTCCAGGCCGTGGGTCCCCAGGGCGGAACCAATCTGTTTGACGGCTTGAAACTGGCGCTGCGGCCTCTGGACGCGGACCGGCCCACCGGTATCGTGCTGGTGACCGATGGTGTCGCCAATGTTGGCGTTACCGATCAGAAGAAGTTCCTCGAACTGCTCGAGACCCATGACATCCGGTTGTTCACTTTTGTCATGGGCAACAGTGCCAACCGGCCGATGTTGACCGCGCTCACCGACGCCAGCAAGGGCTTCGCGGTGAACGTTTCCAACAGCGATGACATCGTCGGGCAGATCCTGCTGGCCACCAGTAAGGTCACTCACCAGGCCATGAACAATGTGAAGGTGGACATCGACGGCGTGAAAACCGCTGATGTCACCCCTGAACGTTTGGGCACCGTATACCGGGGCCGCCAGATGGTGCTGATGGGACACTATTGGGGGCAGGGCCCGGCGGAGGTAACGCTTACCGCCGAGGTCGGTGGCGAGAAACGGCGCTACAAAACCCGTTTTGAGTTTCCCGCCAGCGGTGGCGACAACCCGGAACTGGAGCGGCTGTGGGCCTACGCGACGATTGAGGGGGTGCAGCGCGAGTTGAATAACTTCGGTGACAACGCTGACCTGCGTAACGGCATCGTCGATCTGGGGCTGGAGTATGGTCTGGTCACCAACCATACCTCCATGGTGGTGGTGCGGGAAGACATGTTCCAGCAGTACGGTATTGACCGTGCTAACGCCAAACGCCGCGATATCGAACGCCTGGCCAAGGCCCAGCGTGAACAGCAGGCGCCGGTCTCCAATCGGGTTGACGGTTCGCAGCCGATGTTCAAGGGCCACCGGCCTTCCATGGGCGGTGGCGGTGGTGGCGGCGCCTTCGGCCCGCTGGCCTGGCTGCCGTTCCTGATTCTGTTGCTGGGGGGATGGTGGCGGCAGCGCCGCTGA	689	K07114
WP_133491041.1	MULTISPECIES: hypothetical protein [Alcanivorax]	MSNATAAAARTLTLVWFAALAVPLAVGIALLLLVTYGGFQPLAELAPPETARMVAVGAMALMLVVARPLRNVLLAPETVAGRPLKDGQGAEGQQLAILKARAGAFSFLGVVDLVSVLTIALSLAHADVVLGVFNGIYSLILAVVAKPDFAALIDDVTAELRRPS	ATGTCCAATGCAACAGCGGCGGCCGCCAGAACATTAACGCTGGTATGGTTCGCGGCGCTGGCCGTGCCGCTGGCGGTGGGAATTGCTCTGCTCCTGCTGGTGACCTACGGCGGCTTTCAGCCCCTGGCGGAACTGGCGCCGCCGGAGACCGCGCGTATGGTGGCGGTGGGTGCCATGGCGCTGATGCTGGTGGTGGCGCGGCCGCTGCGTAACGTGTTGCTGGCCCCGGAGACGGTCGCCGGCCGGCCGCTCAAGGACGGCCAGGGCGCGGAGGGGCAGCAACTGGCCATACTGAAGGCGCGGGCCGGGGCCTTCTCGTTTCTGGGCGTGGTCGATCTGGTGTCGGTGCTGACGATCGCTCTGAGCCTGGCCCACGCGGATGTGGTGCTGGGGGTCTTCAACGGGATTTACAGCCTGATCCTGGCGGTGGTGGCGAAACCGGATTTCGCCGCTCTGATCGATGACGTGACCGCCGAGCTGCGTCGCCCCTCCTGA	164
WP_133491042.1	MULTISPECIES: YajQ family cyclic di-GMP-binding protein [Alcanivorax]	MPSFDIVSETDEVALRHAVDNANRELASRFDFRGVEASIEQNGLSVTLKTESEFQVRQLEELFAKACVKQNLSAAGADREDKPVHSGKTFSLTLAFKQGIDQPTAKQIVKMIKDSKIKVQASIQGDQVRVNGKKRDDLQQVIAMLKESKLELPLQFNNFRD	ATGCCGTCCTTCGACATCGTTTCCGAAACCGATGAGGTGGCGCTGCGCCACGCCGTGGATAACGCCAACCGGGAGCTGGCCAGCCGCTTTGATTTCCGCGGCGTGGAAGCCAGTATCGAACAGAACGGGTTGTCGGTGACGCTGAAAACTGAATCGGAATTCCAGGTTCGCCAGCTCGAGGAGCTGTTCGCCAAGGCCTGTGTGAAACAGAACCTGAGCGCCGCCGGCGCCGACCGGGAAGACAAGCCGGTGCACAGCGGCAAGACCTTCTCACTGACCCTGGCCTTCAAGCAGGGTATCGACCAGCCCACCGCCAAGCAGATCGTGAAGATGATCAAGGACAGCAAGATCAAGGTGCAGGCGTCGATCCAGGGGGATCAGGTGCGGGTCAATGGCAAGAAGCGGGATGACCTGCAGCAGGTGATCGCCATGCTCAAGGAATCCAAGCTGGAGCTGCCGCTGCAATTCAATAATTTCCGCGACTGA	161	K09767
WP_133491043.1	MULTISPECIES: tRNA (pseudouridine(54)-N(1))-methyltransferase TrmY [Alcanivorax]	MRAFVLRARAAPTDSSRLRESVGQAAHTEILAHSLMNALFVAQSHRDDVTIYLVLESTQDYSRTIAFAANDIRDLGGFHEQALLDRIATALDVSQGMSKEQTRAVAPGITVSTLSFEKLVQDLASNYQLYVMDKKGEPIQGVDFPGNPCFLLTDHIPMPKKSFNSLKRLGAEKISLGPKMLFASQCVVLIHNALDIQGV	ATGAGAGCCTTCGTTCTGCGCGCCCGCGCCGCCCCCACCGACAGCAGCCGCCTGCGCGAGAGCGTGGGGCAGGCCGCCCATACCGAGATTCTGGCGCACAGTCTGATGAACGCCCTGTTCGTTGCGCAGTCCCACCGCGACGACGTCACCATCTACCTGGTATTGGAAAGCACCCAGGACTATTCACGCACCATCGCGTTCGCCGCTAACGATATCCGTGATCTCGGCGGTTTCCACGAACAGGCGTTACTGGACAGGATCGCCACCGCCCTGGATGTGTCCCAGGGCATGAGCAAGGAACAAACCCGGGCAGTGGCACCGGGTATTACCGTGAGTACGCTGAGTTTCGAGAAGCTGGTTCAGGACCTGGCCAGCAACTATCAGCTTTATGTCATGGACAAGAAAGGCGAGCCGATTCAGGGCGTGGATTTCCCCGGCAACCCCTGCTTTCTGCTCACCGACCACATTCCCATGCCGAAGAAGAGCTTCAACAGCCTCAAGCGGCTGGGGGCGGAGAAAATCAGCCTGGGCCCGAAAATGCTGTTCGCATCCCAATGCGTGGTGCTGATTCACAACGCCCTGGATATTCAGGGCGTGTGA	199	K16317
WP_133491044.1	MULTISPECIES: thiopurine S-methyltransferase [Alcanivorax]	MESHFWKERWHKREIGFHLPFVNPVLKRNLPAFDLPAGSRVFLPLCGKTLDMIWLLEQGHRVVGAELSELAVRQLFEEWGVEPEVDDWAGGRRWHHGNLTVFQGDLFELTAEQLGPVDLVYDRAALVALPEAMRARYAPHVCELSGGAPQLLISFEYDPAEMAGPPFPVFAEEVRQRYQARYTLRELARQEVIETQDRFKDAGVTSFVQVAWKLSPLVV	ATGGAATCTCATTTCTGGAAAGAACGGTGGCACAAGCGGGAAATCGGCTTTCATCTGCCTTTCGTGAACCCGGTACTCAAACGTAACCTGCCCGCCTTTGACTTGCCGGCCGGTTCCCGGGTGTTCCTGCCTCTGTGTGGCAAGACCCTGGACATGATCTGGCTGCTGGAACAAGGCCACCGGGTGGTAGGCGCCGAACTGAGCGAGCTGGCGGTGCGCCAGCTGTTCGAGGAATGGGGTGTGGAGCCCGAAGTGGACGACTGGGCCGGTGGGCGCCGTTGGCACCACGGAAACCTGACGGTGTTCCAGGGCGATTTGTTCGAGCTCACCGCTGAGCAATTGGGCCCGGTGGATCTGGTCTATGACCGGGCCGCTCTGGTGGCCCTGCCCGAGGCCATGCGTGCCCGCTATGCGCCCCATGTATGCGAGCTGTCCGGCGGTGCGCCGCAATTGCTGATCAGCTTTGAATACGATCCGGCGGAGATGGCGGGTCCGCCGTTCCCGGTGTTCGCCGAGGAAGTGCGGCAACGCTACCAGGCGCGCTACACCTTGCGGGAACTGGCCCGCCAGGAGGTCATCGAGACTCAGGATCGTTTCAAGGACGCTGGAGTGACGTCCTTCGTGCAAGTGGCGTGGAAGCTGAGCCCGCTGGTCGTTTGA	219	K00569
WP_133491045.1	MULTISPECIES: DNA polymerase I [Alcanivorax]	MAESKPIILVDGSSYLYRAFHALPPLTTSNGQPTGAVRGVASMLRKLIKDYDPEYMAVVFDAKGKTFRDELFEEYKSNRPPMPDELREQVQPLHDLIRAMGLPLIVEEGVEADDVIGTFARQFGGEGKDVLISTGDKDMAQLVNGKVTLINTMTDTLLDVDGVKNKFGVGPELIIDFLALMGDKVDNIPGVPGVGEKTALALLQGLGSMERIYANLDKVAELSVRGAKTLGKKLEEHREQAFLSYKLATIKVDCELKEALKDLKMGDPDTEALTHHYRTLEFKGWLAELLEGEDPAAGASAVEGGGGEQGVIQRDGYVTIVDEAGLDVWVKKLGKAKVFAFDTETTSLDYMQARLVGVSVALAPGEAAYIPFGHDYPGAPDQLARDHVLDTLKPILEDDNVKKVGQNLKYDMSVLAVDANITLRGVAFDTMLESYVLDSVATRHDMDSLALKYLGHKTISFEEIAGKGAKQLTFNQIGLEEAGTYAAEDADITWRLHEALWPRLEKEKPLERVFKEIEMPLVPVLSRIERNGAYVDAAKLRHQSQYLAKRMAELEEKAYELAGQKFNLGSPKQLGEILYTKLEIPVIKKTPKGAPSTAEAVLQELALEYPLPEVIMGYREVAKLKNTYTDKLPELIDPRTGRVHTSYHQAVAATGRLSSSDPNLQNIPVRSEEGRKIRQAFSAPPSDGKGARKIVACDYSQIELRIMAHLSGDKGLLEAFEKGLDIHRATAAEVWGKTVDEVSDNERRNAKAINFGLIYGMSAFGLAKQLRIPRGEAQEYIDRYFEKYPGVRRYMDDTRATAADKGYVETLFGRRLYLPEINSRNGQRRQAAERTAINAPMQGSAADIIKRAMVQVHDWLDTTDFDALMIMQVHDELVFEVAEKQVESLVKEVRQRMEAAAGLKVPLIVDAGIGDNWEEAH	ATGGCCGAGTCCAAACCGATCATTCTTGTCGACGGTTCTTCCTATCTTTACCGCGCTTTCCACGCCTTGCCGCCGCTGACCACCTCCAACGGGCAGCCCACCGGCGCGGTACGGGGCGTGGCGTCGATGCTGCGCAAGCTGATCAAGGACTACGACCCGGAATACATGGCGGTGGTGTTCGACGCCAAGGGCAAGACGTTCCGCGATGAACTGTTCGAGGAGTACAAATCCAACCGGCCGCCGATGCCCGACGAGCTGCGCGAACAGGTGCAGCCGCTGCATGATCTGATCCGCGCCATGGGGCTGCCGTTGATCGTCGAAGAGGGGGTCGAGGCGGACGACGTGATCGGCACCTTTGCCCGCCAGTTCGGCGGCGAGGGCAAGGACGTGTTGATCTCCACCGGCGACAAGGACATGGCGCAGCTGGTCAATGGCAAGGTCACCCTGATCAACACCATGACCGACACCTTGCTCGATGTTGACGGGGTGAAAAACAAGTTTGGGGTCGGCCCGGAGCTGATCATCGACTTCCTGGCGCTGATGGGCGACAAGGTGGACAACATTCCCGGCGTGCCCGGTGTCGGCGAGAAAACCGCTCTGGCCCTGTTGCAGGGGCTCGGATCGATGGAACGGATCTACGCCAACCTGGACAAGGTGGCGGAACTCTCCGTGCGTGGCGCCAAAACCCTGGGCAAGAAGCTGGAAGAGCATCGCGAGCAGGCGTTCCTTTCCTACAAGCTGGCCACCATCAAGGTGGACTGCGAGCTCAAGGAAGCGCTCAAGGACCTGAAAATGGGCGACCCGGACACGGAAGCCCTGACGCACCATTACCGCACTCTGGAATTCAAGGGATGGCTGGCGGAACTGCTGGAGGGCGAGGATCCGGCCGCCGGCGCTTCGGCGGTTGAGGGTGGAGGGGGAGAGCAGGGCGTCATTCAGCGTGACGGCTACGTCACCATCGTCGACGAGGCAGGGCTGGATGTCTGGGTGAAGAAGTTGGGCAAAGCCAAGGTGTTTGCCTTCGACACCGAGACCACCAGCCTGGATTACATGCAGGCACGTCTGGTGGGTGTGAGCGTGGCGCTGGCGCCGGGCGAGGCCGCTTATATTCCATTCGGCCACGATTACCCCGGAGCACCGGATCAGCTTGCCCGCGATCACGTGCTGGATACGCTCAAACCGATTCTGGAAGACGACAACGTCAAAAAGGTGGGCCAGAACCTCAAGTACGACATGAGCGTACTGGCGGTGGACGCGAACATTACCCTGCGCGGCGTGGCCTTCGACACCATGCTGGAATCCTATGTGCTGGATTCCGTCGCCACCCGCCATGACATGGATTCTCTGGCGCTCAAATACCTGGGCCACAAGACCATCAGTTTCGAGGAGATCGCCGGCAAAGGCGCCAAGCAGCTGACCTTCAATCAGATTGGCTTGGAGGAAGCCGGCACCTACGCCGCCGAGGACGCCGACATCACCTGGCGGCTGCACGAAGCACTGTGGCCGAGACTGGAGAAGGAAAAGCCCCTGGAGCGGGTATTCAAGGAAATTGAGATGCCGCTGGTGCCGGTGCTTAGCCGTATCGAGCGCAACGGCGCCTATGTGGACGCCGCCAAACTACGGCACCAAAGCCAGTATCTGGCCAAGCGCATGGCGGAGCTGGAAGAGAAAGCCTATGAGCTGGCGGGGCAAAAATTCAATCTGGGCTCGCCCAAGCAACTCGGTGAAATCCTCTACACCAAACTCGAAATTCCGGTAATCAAGAAGACCCCGAAGGGCGCGCCTTCCACCGCCGAGGCGGTATTGCAGGAACTGGCACTGGAATACCCGCTGCCGGAAGTGATCATGGGCTACCGGGAGGTGGCCAAACTGAAGAACACCTACACCGACAAGCTGCCGGAGCTGATCGATCCCCGCACCGGCCGGGTGCACACCTCCTACCATCAGGCGGTGGCGGCCACCGGACGGTTGTCTTCCAGCGATCCCAACTTGCAGAACATTCCGGTGCGCAGCGAGGAAGGCCGCAAAATCCGTCAGGCCTTTTCCGCTCCCCCCTCGGACGGTAAAGGGGCCCGCAAGATCGTTGCCTGTGACTATTCCCAGATCGAGCTGCGGATCATGGCTCACCTCAGTGGCGACAAGGGCCTGCTGGAGGCCTTCGAAAAAGGTCTGGATATTCACCGGGCCACCGCCGCCGAGGTCTGGGGCAAAACCGTGGATGAGGTCAGCGACAATGAGCGCCGCAACGCCAAGGCCATCAACTTCGGCCTGATCTATGGCATGAGCGCCTTTGGTCTGGCCAAGCAACTGCGCATACCGCGTGGCGAAGCGCAGGAATACATCGACCGCTACTTCGAGAAGTATCCGGGCGTGCGCCGCTACATGGATGACACCCGCGCCACCGCCGCCGACAAGGGCTACGTGGAAACCCTGTTTGGGCGCCGTCTGTATCTGCCGGAGATCAACAGCCGCAACGGCCAGCGCCGCCAGGCCGCCGAACGCACGGCGATCAACGCGCCGATGCAAGGCTCCGCCGCCGATATCATCAAACGGGCCATGGTGCAGGTCCACGATTGGCTCGATACCACGGACTTTGATGCCCTGATGATCATGCAGGTGCACGACGAACTGGTCTTCGAGGTGGCGGAGAAGCAGGTGGAATCCCTGGTCAAGGAAGTGCGCCAGCGCATGGAGGCCGCCGCCGGACTGAAAGTACCGCTGATCGTGGATGCTGGTATCGGTGATAATTGGGAAGAGGCGCATTGA	921	K02335
WP_133491046.1	alpha/beta hydrolase [Alcanivorax sp. 24]	MALQHTLERHTVRTLMKLPGSALGRLAGLLEKVDRGRLDPRLRLLLALGDGRKGFHQLPLPKGRALYAQMIDMLDVGRETVAQVSDLRVPVAGGDILVRLYRPVAAPIPAPAIVYFHGGGFTIGSAAEYDRLCRYLANRTGAVILNVDYRLAPEHVAPTAADDVVAAWRWVLAQADKLGLDDQRLAVMGDSAGGNLSIVTAQQAAREGLIKPKLVVAVYPKTDGETNFESAVTLGGGQGGLDRDMITWFHQQYLPDDSLVDDIRISPLRNPELEGQPETILVTATDPLRDEGLAYGEKLKAAGVTVVNLDYPELVHGFITMGGAIPAARNAVNAICRQVRDRL	ATGGCGTTACAACACACCCTGGAGCGGCATACCGTTCGCACTTTGATGAAACTTCCCGGCAGCGCCCTCGGGCGCCTGGCCGGCCTGCTGGAAAAGGTCGACCGCGGCCGCCTGGATCCCCGCCTGCGCCTGCTATTGGCGCTCGGCGACGGCCGCAAGGGGTTTCATCAATTGCCGTTACCCAAGGGCCGTGCCCTCTATGCCCAGATGATCGACATGCTCGATGTCGGCCGCGAAACGGTGGCCCAGGTCAGCGATCTGCGCGTTCCGGTGGCTGGCGGTGATATCCTGGTGCGTTTGTACCGCCCGGTGGCGGCGCCGATTCCGGCTCCGGCCATCGTTTATTTCCACGGCGGTGGTTTTACCATCGGTTCCGCCGCGGAATACGACCGTCTGTGCCGTTATCTGGCTAACCGTACCGGCGCCGTGATCCTCAATGTGGACTACCGGCTGGCGCCGGAGCATGTGGCGCCCACCGCCGCCGATGACGTAGTGGCCGCCTGGCGATGGGTTCTGGCCCAGGCTGACAAGCTGGGTCTGGATGACCAGCGACTTGCCGTGATGGGCGACAGCGCTGGCGGCAATCTGAGCATTGTCACCGCGCAGCAGGCGGCGCGGGAGGGGCTTATCAAGCCAAAACTGGTGGTGGCGGTATATCCGAAAACCGACGGTGAGACGAATTTCGAGTCGGCGGTGACCCTGGGGGGCGGTCAAGGCGGGCTGGACCGGGACATGATCACCTGGTTCCATCAACAATATCTGCCTGATGACAGCCTGGTGGACGACATTCGCATCTCGCCGCTGCGCAACCCGGAGCTGGAGGGCCAGCCGGAAACCATCCTGGTCACCGCCACCGATCCATTGCGCGACGAAGGCCTGGCCTATGGTGAGAAACTCAAGGCCGCCGGCGTCACCGTGGTCAATCTGGACTACCCGGAACTGGTGCACGGCTTCATCACCATGGGCGGTGCCATTCCCGCCGCCCGTAATGCGGTGAACGCCATCTGCCGGCAGGTGCGCGACCGTCTCTGA	343
WP_133491047.1	MULTISPECIES: homoserine kinase [Alcanivorax]	MSVYTPVSQRRIAEVLAHYNLELVSATAASHGIENSTFLIEARQYDGSPREVVLTVFEQFEEDELAPYIKVVSDLALARLPVAPALADGKGRTVHEVEGKPAVLMPRLRGEHCLTPQVEHCRQIGHVLAQLHQAPIDDLGRLPNERERLARFMEQSTRLPDAAVHQAAQILKRWKKTPPAGVLVHADLFRDNVLFDDGHLSGVLDFYNACAERPEYDLAVALNDWCVAADGRPVPRREAALMAGYREGGGHYDEEVLSLALAVAALRFWLSRLAGPVSADAEGQGSKDPAEFARIFGYRFNALSL	ATGTCCGTCTACACGCCCGTGTCCCAACGCCGCATCGCCGAGGTGCTGGCGCATTACAATCTGGAGCTGGTATCGGCCACCGCCGCCAGCCATGGCATTGAAAACAGCACTTTCCTGATCGAAGCCCGCCAGTACGACGGCAGCCCCCGGGAGGTGGTGCTGACGGTGTTCGAGCAATTCGAGGAAGACGAGCTCGCCCCCTACATCAAGGTGGTCTCCGATCTGGCTCTGGCTCGCCTGCCGGTGGCGCCGGCACTGGCCGATGGCAAAGGGCGCACCGTGCATGAGGTGGAGGGCAAACCGGCGGTGTTGATGCCGCGCCTGCGCGGCGAACATTGTCTGACCCCGCAAGTGGAACACTGCCGCCAGATCGGCCATGTGCTGGCGCAACTGCATCAGGCGCCGATTGACGATCTGGGCCGCCTGCCCAATGAACGGGAACGGCTGGCCCGCTTCATGGAGCAGTCCACCCGGCTGCCGGACGCCGCTGTCCATCAGGCCGCTCAGATCCTGAAACGCTGGAAAAAAACGCCCCCCGCCGGGGTGCTGGTCCACGCTGACCTGTTCCGCGACAACGTGCTGTTCGACGACGGCCACCTGAGCGGCGTGCTGGACTTCTACAACGCCTGCGCGGAACGGCCGGAATACGATTTGGCGGTGGCGCTGAATGACTGGTGCGTGGCCGCCGATGGCCGGCCGGTTCCACGCCGCGAGGCGGCGTTAATGGCTGGTTACCGGGAAGGCGGCGGCCATTACGATGAGGAAGTGCTGTCACTGGCCCTGGCGGTGGCGGCACTGCGTTTCTGGCTGTCCCGGCTGGCCGGGCCGGTATCCGCCGATGCCGAGGGGCAAGGCAGCAAGGATCCGGCGGAATTCGCGCGCATTTTCGGCTACCGCTTCAACGCGCTCAGTCTGTAA	305	K02204
WP_133491048.1	cellulase-like family protein [Alcanivorax sp. 24]	MGEQGPAEGMESERLALACWDYAWPLAREYRSLDRVLDETLARGFNALRLDPFPHLLAAPARGVHMDRCELEVAADPRRDLSASKATIRIRRGVRRLLQGAADRGLSLWLHSHFLPDSRARRSFVRRPEDFVDVWAQTLGLIREWDLLDRVMAVDFCHQFPQPPAAHGLIRRVFGRSPERPLPRHWSEREERSLEAYLVEVPRALRALFPGVRFGVSCGAGQSEYLRQMDTGELDFLELALWLDDDPRFRLASGERLPVPGRLGRMLAPPVRQLLMEATGEQWLRRLHDQLNRRLAFARLRRMEPVLGDGYLQVSRSPASLPRGWAAFIEATVDQALTAGVSVMTPTSLARPQTAWLWREQDWLARLNQRIRAGG	ATGGGTGAGCAGGGACCGGCAGAAGGTATGGAGAGCGAGCGCCTCGCCCTGGCGTGCTGGGATTATGCCTGGCCGCTGGCGCGTGAGTACCGGTCTCTGGACCGTGTGCTGGATGAGACGTTAGCACGCGGTTTCAATGCTCTGCGCCTGGATCCTTTTCCTCATCTGCTGGCGGCACCGGCGCGCGGTGTCCACATGGACCGCTGCGAACTGGAGGTGGCCGCCGACCCGCGCCGTGACCTGTCCGCCAGCAAGGCCACCATCCGTATCCGCCGTGGTGTGAGACGGCTGCTGCAAGGTGCCGCCGACCGTGGCCTGTCGCTGTGGCTGCACAGCCATTTCCTGCCGGACTCCCGTGCCCGCCGGTCTTTCGTGCGGCGACCGGAGGATTTCGTCGATGTCTGGGCCCAGACCCTGGGACTGATCCGGGAATGGGATCTGCTGGACCGAGTGATGGCGGTGGATTTTTGCCACCAGTTTCCCCAACCGCCAGCGGCCCACGGGTTGATTCGCCGGGTGTTCGGGCGGTCGCCGGAGCGGCCGCTGCCCCGGCATTGGAGCGAGCGCGAGGAACGGTCCCTGGAAGCCTATCTGGTGGAAGTGCCCAGGGCGCTGCGGGCGTTGTTTCCCGGCGTGCGTTTCGGGGTCAGTTGCGGCGCCGGGCAAAGTGAGTATCTGCGGCAGATGGACACCGGAGAACTGGATTTCCTGGAACTGGCGCTGTGGCTCGATGACGATCCCCGTTTTCGACTGGCCAGCGGCGAGCGTTTGCCGGTGCCCGGCCGGCTTGGCCGGATGCTGGCGCCGCCGGTACGGCAATTGCTGATGGAGGCCACCGGAGAACAGTGGCTGCGACGTCTGCACGATCAGTTGAACCGGCGGCTGGCGTTCGCCCGCCTGCGGCGCATGGAGCCGGTCCTCGGCGACGGTTATTTGCAGGTGTCCCGTTCACCCGCGTCGCTGCCCCGGGGCTGGGCGGCGTTCATTGAAGCCACCGTGGATCAGGCGCTCACCGCCGGGGTGTCGGTGATGACGCCGACCAGTCTGGCGCGGCCGCAGACGGCCTGGCTGTGGCGGGAGCAGGACTGGCTGGCGCGGCTCAACCAGCGTATCCGCGCCGGCGGCTAA	375
WP_133491049.1	metal ABC transporter substrate-binding protein [Alcanivorax sp. 24]	MRCFLLILLFLAGLPVSSPVAAATIVASVEPLAMALRQLYGDQAEVVTLLAPNQNPHHLSLSPRQALAVRDADLVVWLGEDAEPPVATLIRRRSGPSLALADLPGAEVRDGTAGHDHTDDHAGHSHSQIDPHLWLAPANMVLLARALSEQDRVPLPATEPGRFIAALDVAEQAIATRLAPLQQRPWLTYHHPYAYFQHHFGLADPLVISEQLGAGPSSRRFVLLAAGISKSDIRCALLEPEAQGQLVKRLCPECELIRLDPLGRDHTDSGYSDWLEQVVTPAFAACLQAGQ	ATGCGCTGCTTCTTGTTGATCCTGCTATTCCTGGCGGGGTTGCCGGTTTCGTCACCGGTTGCCGCCGCCACCATTGTCGCCAGTGTCGAGCCGCTGGCCATGGCGTTGCGCCAACTGTATGGCGACCAGGCCGAGGTGGTCACGCTGCTGGCGCCGAATCAGAATCCGCATCATTTGTCGCTGTCGCCACGCCAGGCGCTGGCAGTACGGGACGCGGACCTGGTGGTGTGGCTTGGCGAGGACGCCGAGCCTCCGGTGGCGACGCTGATCCGGCGCCGCTCCGGTCCCAGTCTGGCGTTGGCGGATCTGCCGGGCGCCGAAGTACGTGACGGCACCGCCGGCCACGACCATACCGACGACCACGCCGGCCATTCGCACAGCCAGATCGATCCGCATTTGTGGCTGGCGCCCGCCAATATGGTGCTGTTGGCCCGGGCGCTGTCGGAGCAGGACAGGGTGCCCTTACCCGCGACGGAGCCAGGCCGCTTCATCGCCGCGCTGGATGTCGCCGAGCAGGCCATCGCCACGCGCCTGGCGCCGCTGCAACAGCGGCCCTGGCTGACCTATCATCACCCCTACGCTTATTTTCAACACCACTTCGGCCTGGCCGACCCGCTGGTGATCAGCGAGCAGTTGGGGGCGGGGCCGAGCAGCCGCCGTTTCGTCCTGCTGGCGGCAGGGATCAGCAAAAGCGATATTCGCTGCGCCTTGCTGGAGCCGGAAGCCCAGGGGCAGCTGGTGAAACGGCTGTGCCCGGAGTGTGAGCTGATCAGGCTGGATCCGTTGGGCCGGGACCACACCGACAGTGGTTACAGCGACTGGCTGGAACAGGTGGTCACCCCCGCCTTCGCCGCCTGCTTGCAAGCGGGACAGTGA	291	K09815
WP_133491050.1	MULTISPECIES: zinc ABC transporter ATP-binding protein ZnuC [Alcanivorax]	MSTALVQLDDVSLSFGAEPVLERVSLTLNPGGITTLIGPNGAGKSTLARVVLGLQTPDHGRVWRRPGLRIGYMPQHLQVDESLPLTVDRFLWLAAPGRTRHRREALARTGVSHLRRRAVRRLSGGELQRVLLARALLRKPDLLVLDEPAQGVDVAGQDALYGLLSEVRESTGCGILLISHDLHLVMARTDQVVCLQHHVCCSGTPESVSRDPAYHELFGPRAGTPNLALYTHDHDHAHDLHGHVHDNPEHHDHGEHHHD	ATGAGCACGGCATTGGTGCAACTGGATGATGTTTCCCTCTCCTTCGGCGCGGAGCCGGTGTTGGAGCGGGTATCCCTGACCCTGAATCCAGGCGGCATCACCACTCTGATCGGCCCCAACGGCGCCGGCAAGAGCACCCTGGCGCGCGTCGTGCTGGGCCTGCAAACGCCGGATCATGGCCGTGTCTGGCGCCGACCGGGTCTGCGCATCGGCTACATGCCCCAGCACCTGCAAGTGGACGAGAGCCTGCCGCTCACCGTCGATCGTTTCCTCTGGCTCGCCGCGCCGGGCCGTACCCGCCACCGCCGCGAGGCCCTGGCCCGCACCGGCGTCTCCCACTTGCGCCGCCGGGCGGTGCGACGGCTCTCCGGAGGTGAATTGCAACGGGTGCTGCTGGCCCGCGCGCTGCTGCGCAAACCGGACCTGTTGGTGCTGGACGAACCGGCCCAGGGCGTGGACGTGGCTGGCCAGGACGCTCTCTACGGCCTGCTCAGCGAGGTGCGCGAAAGCACCGGCTGCGGCATCCTGCTAATCTCCCACGATCTGCACCTGGTGATGGCCCGTACCGATCAGGTGGTGTGCCTGCAACATCACGTGTGCTGCTCTGGTACCCCGGAATCGGTGAGCCGGGACCCGGCCTATCACGAGTTGTTCGGGCCCCGCGCCGGCACCCCCAATCTGGCGCTGTACACCCACGACCACGATCACGCCCACGATCTGCACGGCCATGTGCACGATAATCCTGAACACCATGATCACGGGGAGCACCACCATGATTGA	259	K09817
WP_133491051.1	MULTISPECIES: zinc ABC transporter permease subunit ZnuB [Alcanivorax]	MIELLLPSLLAGLAVALVSGPMGSFVVWRRMAFFGDTLAHGALLGAALALALDVNLYLAVVVACLSIALALTGLQQQRQIAGDTLLGIVAHTTLALGVISLSVQQSVQVDLMAYLFGDLLAVTWNDVLALWAGAALIIALVVWQWRALLSITVNEELAQVEGVPVAFTRLLLMLLLALLIAGAIRTVGVLLITSLLVIPAAGARRLSSTPEQMAMRASVLGLLSVTLGMAMSWYADTPVGPSIVVAAAALFVLTLLRRPPA	ATGATTGAGTTGTTGCTTCCCTCGCTGCTGGCCGGCCTGGCGGTGGCTCTGGTCTCCGGCCCCATGGGCTCGTTCGTGGTATGGCGGCGGATGGCGTTCTTCGGCGACACCCTGGCCCACGGCGCCCTGCTCGGCGCCGCCCTCGCGTTGGCCCTTGACGTGAACCTGTACCTGGCGGTGGTGGTGGCCTGCCTTTCCATCGCCCTGGCTTTGACCGGCCTGCAGCAGCAACGACAGATCGCCGGAGACACCCTGCTCGGCATCGTCGCCCATACCACCCTGGCCCTCGGGGTAATCAGCCTGAGCGTGCAACAAAGCGTGCAGGTGGACCTGATGGCCTATCTGTTCGGCGACCTGCTGGCGGTGACCTGGAACGACGTGCTCGCGCTGTGGGCCGGCGCGGCATTGATCATCGCCCTGGTAGTCTGGCAATGGCGCGCCCTGTTGAGCATCACCGTGAACGAGGAACTGGCCCAGGTGGAAGGCGTGCCCGTCGCCTTTACCCGCTTGCTGCTGATGCTGCTGCTGGCACTGCTGATCGCCGGCGCCATCCGCACCGTGGGCGTATTGCTGATCACTTCCCTGCTGGTGATTCCCGCCGCCGGCGCCCGGCGCCTGTCCAGCACCCCGGAGCAAATGGCCATGCGCGCCAGCGTGCTCGGACTGCTGTCGGTGACCCTGGGCATGGCGATGAGCTGGTACGCGGACACCCCGGTGGGGCCGTCCATCGTGGTAGCCGCCGCGGCGCTGTTTGTCCTCACGCTACTGCGCCGGCCACCGGCCTGA	261	K09816
WP_133491052.1	MATE family efflux transporter [Alcanivorax sp. 24]	MNRDANLDRRIWALAWPLLLSNATAPLLGLVDTAVVGHLSSPVFLAAVALGGNVFMFLYFSFNFLRMGTTGFTSQARGAGDNTLVVLLRALLLSVAIGVALILLQPVLRELSLWLLGGSAEVQALARDYINLRILGAPAALANFALIGFAIGMHNTRVPLKMTLLMHSSNALLDVLLVQVWHFDVRGVAAASAAAEYIGLAGGLFWLRQHLFGDTWRALPKHLLLQAAPMMRLMAVNRDIFLRTVALLTVFFFFAAQGARLGDTLLAANAVLITFLLLLSNTLDGFANAAEALVGDALGRGRTTELHQAVRRTGLWTLIVAAIALIGFALGGVPLIHLLSDLSAIRDTATHYLPWMLLLPLTASAGFWLDGVFVGATLAREMRNTMLVATLLFFPVWWLTRPLDNHGLWLAMNIWMASRGLLMAWVWRRRAM	ATGAACCGCGACGCCAACCTGGACCGGCGTATCTGGGCGCTGGCCTGGCCCTTGCTACTATCCAACGCCACCGCCCCCTTGCTGGGCCTGGTGGACACCGCCGTGGTCGGCCATCTGTCGTCGCCGGTGTTCCTGGCGGCGGTGGCCCTGGGCGGCAACGTGTTCATGTTCCTCTATTTCTCCTTCAACTTCCTGCGCATGGGCACCACCGGCTTCACCTCCCAGGCGCGCGGCGCCGGCGACAATACTCTGGTGGTACTGCTGCGGGCCTTGCTTCTCTCCGTCGCCATTGGTGTCGCCCTGATCCTGCTGCAGCCGGTATTGCGCGAACTGTCGCTGTGGCTACTCGGCGGCAGTGCCGAGGTACAAGCCCTGGCCAGGGACTACATCAACCTGCGTATTCTTGGCGCCCCGGCGGCGCTGGCCAACTTCGCCCTGATCGGCTTCGCCATCGGCATGCATAACACCCGGGTGCCGCTGAAAATGACTCTGCTGATGCACAGCAGTAATGCCCTGCTGGATGTGCTGCTGGTGCAGGTCTGGCACTTCGATGTGCGCGGCGTGGCAGCAGCCAGCGCGGCGGCGGAGTACATCGGCCTCGCCGGCGGCCTGTTCTGGCTGCGCCAACATCTCTTCGGCGACACCTGGCGGGCTCTGCCAAAACACCTGCTGCTGCAGGCGGCGCCGATGATGCGGCTGATGGCGGTGAACCGGGATATCTTTCTGCGCACCGTGGCTCTGCTCACCGTGTTCTTCTTCTTCGCCGCCCAGGGCGCCCGCCTGGGCGACACCCTCCTCGCCGCCAACGCCGTGCTGATCACCTTTCTGCTGCTACTGAGCAACACCCTGGACGGCTTCGCCAACGCCGCCGAGGCCCTGGTGGGCGACGCCCTGGGACGAGGCCGGACCACGGAGCTTCATCAAGCGGTACGCCGCACCGGACTGTGGACACTGATAGTGGCGGCGATCGCCCTGATCGGCTTTGCCCTGGGCGGCGTGCCGCTGATCCACTTGCTCAGCGATCTGTCCGCCATTCGCGACACCGCTACCCACTACCTGCCCTGGATGCTGCTGCTGCCCCTCACCGCCAGCGCCGGCTTCTGGCTCGACGGCGTCTTCGTCGGCGCCACCCTGGCCCGGGAAATGCGTAACACCATGCTGGTGGCCACGCTGCTGTTCTTCCCCGTCTGGTGGCTCACCCGCCCGCTGGACAACCACGGCCTGTGGCTGGCGATGAATATCTGGATGGCCAGCCGGGGACTGCTGATGGCCTGGGTTTGGCGGCGGCGGGCAATGTAA	432	K26937
WP_133491053.1	MULTISPECIES: hypothetical protein [Alcanivorax]	MKVLDHEPYRWFLLEDSGDLLLDVNCHHSFVSYNVLIQLTPDEMQEYQRHGRDYLNGLSEDIHNSAPILKVSKSIYKGRDISSLHKERVIEAIRTWRS	GTGAAAGTTCTCGACCACGAACCCTATCGATGGTTTCTTCTTGAAGACTCAGGGGATCTGCTATTGGATGTAAACTGTCACCATAGCTTTGTCAGCTATAACGTCCTCATCCAGTTGACGCCTGATGAAATGCAAGAGTATCAGCGGCATGGTCGGGATTATCTGAACGGACTTTCCGAGGACATCCATAACAGCGCACCGATCCTCAAAGTCAGCAAATCGATCTACAAGGGGCGTGACATTTCGTCCCTACATAAAGAGCGGGTCATTGAAGCAATAAGAACGTGGCGCTCGTAA	98
WP_133491054.1	MULTISPECIES: hypothetical protein [Alcanivorax]	MPKEMDWKQRSKELDTLDIEIGFLISDSFYTGDPNNISQIQNKEYEDKNKLPGFKREAESIARTSEVMGHEEELTLFYRQIVEKAASHGKDFNSIRSYFWIRLWLRDKNEESTISFPWYDSLNEMQRFFFALESYNDPDKVYWDADQGWEIHVAADDIFFYFRQLDPDEGEEHENIKLPKDGLITAVYELNQRATSIIAALTKGVGVDVWSEHIKEARFGTHEWQPGDLINQKKRSFFSRLLRR	ATGCCAAAAGAAATGGATTGGAAACAAAGATCGAAAGAGCTCGATACGCTTGATATCGAGATAGGATTTCTGATCTCGGATTCATTCTACACAGGCGACCCAAATAATATTTCCCAAATTCAAAACAAGGAGTATGAGGATAAAAACAAGTTGCCGGGCTTCAAACGAGAAGCGGAATCCATTGCCAGAACGTCTGAAGTAATGGGTCATGAAGAGGAGTTGACCCTCTTCTATAGGCAGATAGTTGAAAAGGCCGCTAGCCACGGAAAGGACTTTAATTCTATTCGATCATACTTCTGGATTCGGCTTTGGCTGCGGGACAAGAATGAAGAAAGCACAATCTCGTTTCCTTGGTATGATTCACTAAATGAAATGCAGCGCTTCTTCTTTGCTCTTGAATCCTACAATGATCCCGACAAAGTATACTGGGATGCGGATCAGGGCTGGGAAATTCATGTCGCGGCCGACGATATTTTTTTCTATTTCAGGCAGCTCGACCCCGATGAAGGCGAAGAGCATGAAAACATTAAGCTGCCAAAGGACGGCTTGATTACAGCGGTTTATGAACTGAATCAGCGCGCTACGTCCATCATCGCTGCTTTGACTAAAGGTGTCGGAGTTGATGTGTGGTCCGAACACATAAAAGAAGCCCGTTTTGGCACCCATGAATGGCAACCTGGCGATTTGATTAATCAGAAAAAGCGGAGCTTTTTCAGCCGATTATTGAGGCGTTAG	244
WP_133491056.1	DJ-1/PfpI family protein [Alcanivorax sp. 24]	MSKKLAGKILLIAFVLFSSPSIAAQKHIGILVYDKVLSSDVTAPAEVFGVATRKSWFSDYKVLLIGVDRDASVVTTEEGIRLTVDTTIYDNPELDALIVTSSYVMDTLFENKDLTEFLKKQAKNVSWLASNCSGAFLYAHAGLLDGYTATTWAGGEKQLQREFPRINVIEDRNVVVDRNRISSNGGIPSYQGALVLLAQMSSERKAKQVFETIQLNRLIPWTEVTRYFPEK	ATGAGCAAGAAGCTGGCCGGCAAAATCTTATTGATTGCTTTCGTTTTGTTCTCATCACCTTCGATAGCCGCCCAAAAGCACATCGGAATTCTGGTCTACGACAAAGTATTGAGCAGTGACGTGACAGCCCCAGCCGAGGTCTTTGGCGTTGCCACGCGGAAATCCTGGTTCTCGGATTACAAGGTGTTACTAATCGGAGTGGATCGAGATGCCTCCGTAGTGACCACTGAGGAGGGCATACGCCTGACGGTGGACACAACGATCTATGACAACCCCGAATTAGATGCCCTGATCGTAACCAGCTCTTATGTCATGGATACCCTTTTCGAAAACAAGGATTTAACGGAATTCCTCAAAAAGCAGGCCAAAAATGTTTCCTGGCTGGCAAGCAATTGTTCTGGCGCCTTTTTGTACGCCCATGCGGGCTTGCTTGATGGTTACACAGCGACGACTTGGGCTGGTGGTGAAAAACAATTACAGCGCGAATTCCCCAGAATCAATGTGATCGAGGATCGCAATGTTGTCGTTGATCGCAACAGAATTTCCAGCAATGGAGGGATTCCATCGTACCAGGGCGCTCTGGTCCTGCTGGCCCAGATGAGCAGCGAGAGGAAGGCCAAACAGGTATTCGAAACGATCCAGCTAAATCGTCTCATACCCTGGACCGAGGTAACCCGATATTTTCCTGAAAAATAG	231
WP_133491057.1	VOC family protein [Alcanivorax sp. 24]	MTVKRMDNVGIVVEDIDAAIEFFSELGLELEGRAPVEGSWADDVTGLRGMRVEIAMMRTPDGHSRLELSRFLAPPVISDHRTAPVNALGYLRVMFTVSDIDDTLARLSKHGAELVGTVAQFGDTYRLCYIRSPEGILIGLAQELG	ATGACCGTCAAGCGTATGGACAACGTGGGCATTGTGGTCGAAGACATCGATGCCGCCATTGAGTTCTTTAGCGAACTTGGCCTCGAACTCGAGGGGCGCGCACCTGTCGAGGGAAGCTGGGCCGATGACGTCACTGGATTGCGCGGCATGCGTGTCGAGATTGCCATGATGCGTACGCCGGATGGTCACAGCCGGCTCGAACTCTCCCGGTTCCTGGCGCCGCCTGTGATTAGCGATCACCGCACTGCCCCAGTGAACGCTCTCGGCTATCTGCGTGTCATGTTCACCGTGAGTGACATCGACGATACGCTCGCCCGGCTCAGCAAACACGGCGCGGAACTCGTCGGCACGGTGGCGCAATTCGGAGACACGTATCGTCTCTGTTACATCCGGAGTCCCGAAGGCATTCTCATCGGGCTTGCCCAGGAGCTTGGGTAG	145
WP_133491058.1	hypothetical protein [Alcanivorax sp. 24]	MYDTLIMLKPEASFTVDQLYALVMEVVASGEATVERDVEAIRITTDSATLNIDWNDDAHVIEESHEIAAEFGVPSQGCPARFEMAGDDPDMDFFNDYLIINEKLQATGKFVIFDTQEGRLLFD	ATGTACGACACGCTTATCATGTTGAAGCCGGAGGCTTCATTTACCGTGGACCAACTGTATGCGCTCGTCATGGAGGTCGTGGCGTCCGGGGAAGCCACCGTCGAACGTGACGTTGAAGCCATACGTATCACCACGGACAGCGCAACGCTCAATATCGACTGGAACGACGATGCCCATGTTATCGAAGAGAGCCATGAGATTGCCGCTGAGTTTGGTGTACCGTCTCAAGGTTGTCCGGCCCGCTTCGAGATGGCCGGTGACGATCCCGACATGGATTTTTTCAACGATTACCTGATCATCAATGAGAAGCTGCAGGCGACCGGTAAGTTCGTTATTTTCGATACTCAGGAAGGTAGGTTGTTGTTTGATTAG	123
WP_133491059.1	cysteine hydrolase family protein [Alcanivorax sp. 24]	MSNDKPVTLRTLAGAPAWQTPQRSKAAVVIIDAQEVYGSGALPLTGLDEALTQIERLRERAEQMDWPVIHVAHEGPSGSPFDPAGGGAFLQRAQPVEGEVVITKPRPNAFSGTDLEQHLRDVEGPVLVVGFMTHMCVSSTVRAGYDLGFDMAVVAAACATRDLPATHGAGVVPAEQLHNAALAAMSDVFVPVLATVEEV	ATGAGTAACGATAAGCCGGTAACCCTGAGAACCCTGGCCGGCGCACCAGCCTGGCAAACCCCGCAACGTAGCAAGGCGGCGGTGGTGATCATCGACGCCCAGGAAGTGTATGGCAGCGGCGCTTTGCCGCTCACTGGCCTTGATGAGGCCCTGACGCAGATCGAACGGCTGCGCGAACGGGCAGAGCAAATGGACTGGCCGGTGATCCATGTGGCCCATGAAGGGCCGTCGGGCAGCCCCTTCGATCCCGCCGGTGGCGGCGCCTTCCTGCAACGCGCCCAGCCCGTGGAAGGCGAGGTCGTGATCACCAAACCCCGCCCCAACGCCTTCTCCGGCACGGATCTGGAACAGCATCTGCGCGACGTTGAGGGCCCGGTCCTGGTAGTCGGCTTCATGACTCACATGTGCGTTTCCTCCACCGTGCGGGCCGGCTACGACCTGGGCTTCGACATGGCGGTGGTCGCCGCCGCCTGCGCCACCCGCGACCTGCCCGCCACCCATGGCGCCGGCGTGGTCCCGGCCGAACAACTGCACAACGCGGCCCTGGCGGCGATGTCGGACGTGTTCGTGCCGGTGCTGGCGACGGTAGAGGAGGTCTGA	199
WP_133491060.1	LysR family transcriptional regulator [Alcanivorax sp. 24]	MKDWDDFRFLLALSRSGTLREAARRLGVNETTMARRLAAVEARQGTSLFLRGRDGLQPTPTGERLVGVAERMEQALLRTDPDHGQGTVSGLVRLTSVAWIVEALLAPRLIDLHRRHPALTMELAASNTTVSLSRRDADLALRLARPREEHLVARRLGALGLTLATSVRGSAQGWIAYQRGWDDLPEIQAMAGVFRDPPVARIAGLTGIQAAVRSGLGMAMLPDPMIDADPGLVAAQPTIRVSRPLWVVLHEDLRGRPAIRACLDWLEEVVRDAGWTDQSSLKSK	ATGAAAGATTGGGACGATTTTCGTTTTCTGCTGGCCCTGAGCCGCTCCGGCACCCTGCGCGAAGCGGCACGCCGTCTTGGGGTGAACGAAACCACCATGGCCCGCCGCCTCGCCGCCGTGGAAGCACGCCAGGGCACCTCCTTGTTTCTGCGCGGGCGGGACGGCCTGCAGCCGACGCCCACGGGGGAACGGCTGGTGGGGGTGGCGGAGCGCATGGAACAGGCGCTGCTGCGGACAGACCCGGATCATGGTCAGGGGACGGTATCAGGACTGGTACGGCTGACTTCGGTGGCCTGGATCGTGGAGGCGCTGCTGGCGCCCCGGCTGATTGACCTGCATCGGCGCCATCCGGCGCTGACCATGGAGTTGGCGGCGTCCAACACCACCGTCAGCCTGTCCCGCCGGGACGCGGACCTGGCGCTGCGTCTGGCCCGCCCCCGGGAGGAGCATCTGGTGGCCCGGCGCCTGGGTGCCCTTGGATTGACGCTGGCCACCTCGGTCCGGGGCTCCGCCCAGGGCTGGATCGCCTACCAGCGCGGCTGGGACGATCTGCCAGAGATCCAGGCCATGGCCGGCGTATTCCGGGATCCGCCGGTGGCGCGTATTGCCGGTCTCACCGGTATTCAGGCGGCTGTGCGTTCGGGGTTGGGCATGGCGATGCTGCCGGATCCAATGATCGACGCCGACCCCGGCCTGGTGGCGGCACAGCCAACCATAAGGGTGAGTCGGCCTCTGTGGGTGGTGCTGCACGAGGATTTGCGCGGACGCCCGGCGATCCGGGCCTGCCTGGATTGGCTGGAAGAGGTGGTACGGGACGCCGGCTGGACCGATCAGTCCTCGCTGAAATCGAAGTAG	284
WP_133491061.1	VOC family protein [Alcanivorax sp. 24]	MKPSIKVITLGVDDLDRSLTFYRDGLGLPTEGIVGTEFEDGAVVFFHLDGGLVLALYPRPALAKGAGVPLVPASAGGFTLAHNVGSPEEVDEVMRQAEEAGAHVTKIAEKAFWGGYCGYFQDPDGHLWEVAWNPDWEE	GTGAAACCAAGCATCAAAGTCATCACCCTGGGCGTGGATGACCTGGATCGTTCCCTGACGTTTTATCGCGATGGCCTCGGTTTGCCCACGGAAGGCATCGTTGGCACCGAATTCGAGGACGGCGCGGTGGTGTTTTTCCATCTCGACGGTGGCCTGGTGCTGGCGCTGTATCCTCGCCCGGCCCTGGCCAAGGGAGCGGGCGTCCCGTTGGTACCCGCCTCGGCCGGAGGCTTTACTCTGGCCCATAATGTGGGCTCGCCGGAGGAAGTGGACGAGGTTATGCGGCAGGCCGAGGAGGCCGGTGCCCACGTAACCAAGATCGCGGAAAAAGCGTTCTGGGGCGGCTATTGCGGCTACTTCCAGGATCCGGATGGCCACCTCTGGGAGGTCGCCTGGAATCCGGATTGGGAAGAATAA	138	K07032
WP_133491062.1	hypothetical protein [Alcanivorax sp. 24]	MKFRFVLMLLGWRLRWLGRHNEGFRQQLEHRDVLMQWRTFDGRVARWYHFTPQGVKHGAGLHGAPTMTLNFRDADYAFRTLRASGKNQMVFMEGMQAGDIKVEGDPGQLMWFMTLMKYIMPGKKKR	ATGAAGTTTCGTTTCGTATTGATGCTGCTCGGCTGGCGCCTGCGCTGGCTGGGTCGCCACAACGAGGGTTTCCGCCAGCAATTGGAGCACCGCGATGTGCTGATGCAATGGCGCACCTTTGATGGCCGGGTGGCCCGCTGGTATCACTTCACGCCGCAAGGCGTAAAGCACGGCGCCGGGTTGCATGGCGCCCCCACCATGACCCTGAATTTCCGAGATGCGGATTACGCGTTCCGCACCCTGCGCGCCTCCGGCAAGAACCAGATGGTGTTCATGGAAGGCATGCAGGCCGGCGACATCAAGGTGGAAGGCGACCCCGGCCAATTGATGTGGTTCATGACCCTGATGAAATACATCATGCCCGGGAAAAAGAAGCGCTGA	126
WP_133491063.1	FAD-dependent oxidoreductase [Alcanivorax sp. 24]	MKPIVVIGSGLAGFNVVKEFRKLDKETPLVVLTADDGRSYSKPMLSTGFTKEKTADELAMASPEQVAEQFNVTVRTHVHVAGIDVDGHRVLLPDDHLDYSKLVLALGADTWTPPLEGDAVGEVFSVNDLMDYGRFREALQGKRRVTILGGGLIGCEFANDLSNGGFEVALVEPMGRCLPLLLPQAASEAVGRGLETLGVRFHFGPLAQAVHHGDDDTLITELSDGTRMESEAVLSAIGLRPRIDMAKEAGLRTNRGILTDRTLRTSAEDIYALGDCAEVEGHVLPYVLPLMAGARALAKTLAGEETAVSYGVMPVTIKTPACPVVVCPPPADHEGEWEVTEQENNVTALFRGTDGTLLGYALTGDAVKEKLKLNKELPALMP	ATGAAGCCCATCGTAGTGATCGGATCCGGTCTGGCCGGATTCAACGTGGTCAAGGAATTCCGCAAGCTGGACAAGGAAACGCCGCTGGTGGTGCTGACCGCCGACGACGGCCGCAGTTATTCCAAGCCGATGCTTTCCACCGGTTTCACCAAGGAAAAAACCGCCGATGAACTGGCCATGGCCTCGCCGGAACAGGTTGCCGAGCAGTTCAATGTCACGGTGCGGACCCACGTTCATGTCGCCGGGATCGACGTCGACGGGCATCGGGTGCTGCTGCCGGACGATCACCTGGATTACAGCAAACTGGTGCTGGCGCTGGGCGCGGATACCTGGACGCCGCCGCTGGAAGGCGACGCCGTGGGCGAGGTGTTCTCGGTCAACGACCTGATGGACTACGGCCGCTTCCGCGAAGCCCTGCAAGGCAAGCGTCGCGTGACGATTCTCGGTGGTGGCCTGATCGGCTGCGAATTCGCCAACGATCTGAGCAACGGCGGCTTTGAAGTGGCCCTGGTGGAACCGATGGGACGTTGCTTGCCGCTGCTGTTGCCGCAAGCCGCTTCCGAGGCGGTGGGCCGGGGGCTTGAGACCCTGGGCGTGCGTTTCCACTTCGGCCCCCTGGCCCAGGCGGTACACCACGGCGATGACGACACCCTGATCACCGAATTGTCCGACGGCACCCGAATGGAATCCGAAGCGGTGCTGTCCGCGATTGGCTTGCGTCCGCGCATCGATATGGCCAAGGAAGCCGGTCTGCGCACCAACCGGGGCATCCTCACCGACCGCACCCTGCGCACCAGCGCCGAGGACATCTACGCCTTGGGCGATTGCGCGGAAGTGGAAGGCCATGTGCTGCCCTATGTACTACCGCTGATGGCCGGCGCTCGCGCCTTGGCCAAGACCCTGGCCGGTGAGGAGACCGCGGTGAGTTACGGCGTCATGCCGGTGACCATCAAGACCCCGGCCTGCCCGGTGGTGGTCTGTCCGCCGCCGGCGGACCACGAGGGCGAATGGGAAGTGACGGAGCAAGAAAACAATGTGACCGCCCTGTTTCGCGGCACCGATGGCACATTGCTGGGTTACGCCCTCACCGGTGACGCGGTGAAGGAAAAGCTCAAACTCAACAAGGAGCTGCCGGCCCTGATGCCCTGA	382	K05297
WP_133491064.1	MULTISPECIES: chorismate lyase [Alcanivorax]	MPNSPLDADPKWRPLDRLTVPPLIRDWLGDPGSLTVRLRRHGAFHVEHTRSLVAVPATYEREQLHQSGRRIALIREVTLMLRGTPVVEARSVLPLLSLRWANRNLAHMGGRSLGSELYRYPEAHRDQVWVRHGLSPAGRGPCWGRQTRFVKRGRPLLVAEYFLPALWPLVGEQ	ATGCCAAATTCACCTCTGGACGCCGACCCGAAATGGCGCCCACTGGATCGTCTTACCGTCCCACCGCTCATCCGCGACTGGCTCGGTGATCCCGGTTCCCTGACCGTCCGTCTGCGCCGCCACGGCGCTTTTCATGTGGAACACACCCGCTCCCTGGTGGCGGTCCCCGCCACTTATGAACGCGAACAATTGCACCAGAGTGGACGCCGCATCGCGCTGATCCGGGAAGTCACCCTGATGCTGCGCGGCACTCCGGTGGTGGAAGCCCGCAGCGTCCTGCCGCTGCTCAGTCTGCGCTGGGCCAACCGCAATCTGGCGCATATGGGTGGCCGTTCGCTGGGCAGTGAGTTATACCGTTATCCCGAGGCGCATCGGGATCAGGTGTGGGTCCGTCATGGCCTGTCGCCAGCCGGCCGCGGGCCCTGCTGGGGGCGCCAGACCCGTTTCGTCAAAAGGGGACGACCGTTACTGGTGGCGGAATACTTTCTGCCCGCGCTCTGGCCCCTGGTCGGAGAACAATAG	173	K03181
WP_133491065.1	MULTISPECIES: 4-hydroxybenzoate octaprenyltransferase [Alcanivorax]	MLAFVEHRYPSLWPWIQLMRLDRPIGSMLLMWPTLWALWIAADGTPSLKNIAIFVLGVFVMRAAGCVINDFADRDFDGSVERTRGRPLATGALSAKQALGLFVGLLFIALILVLFLNRFTFWLAFGGLGLAILYPFTKRFTNLPQVVLGAAFSWAIPMAFGAETASVPPIAWLLFIINLLWTVAYDTEYAMCDREDDLKIGIKSTAILFGDLDKVIIGILQGLVLAGLVLVGLRLGFGLPWYLGLLGALALFVHQQWRIRYRERWPCFHAFLNNHWVGACVFVGLFLQYL	ATGCTGGCTTTCGTGGAACACCGTTATCCGTCGCTGTGGCCCTGGATTCAGCTCATGCGTCTGGATCGACCGATCGGCAGCATGCTGCTGATGTGGCCCACGCTGTGGGCACTGTGGATCGCTGCTGACGGCACGCCGAGTCTGAAGAACATCGCCATCTTCGTGCTCGGGGTGTTCGTGATGCGAGCGGCCGGCTGCGTGATCAATGACTTCGCCGACCGTGATTTCGATGGTTCGGTGGAGCGCACCCGGGGTCGTCCGCTGGCCACCGGCGCCCTGAGCGCCAAACAGGCCCTGGGATTGTTCGTGGGCTTGCTGTTCATCGCCCTGATCCTGGTGTTATTCCTCAACCGCTTCACCTTCTGGCTGGCGTTCGGCGGGCTCGGACTGGCCATTCTTTATCCATTCACCAAGCGCTTCACCAATCTGCCCCAGGTGGTGCTGGGCGCTGCCTTCAGTTGGGCCATTCCCATGGCGTTCGGTGCCGAAACCGCCAGCGTGCCGCCGATCGCCTGGCTGCTGTTCATCATCAATCTGCTGTGGACAGTGGCCTACGATACGGAATACGCCATGTGCGACCGCGAGGACGACCTCAAGATCGGAATCAAAAGCACCGCCATTCTGTTCGGGGATCTGGACAAGGTGATCATCGGCATTCTCCAGGGCCTGGTTCTGGCCGGACTGGTGCTGGTGGGGCTGCGCCTGGGCTTCGGCCTGCCCTGGTATCTGGGCCTGCTGGGCGCCCTTGCCCTGTTCGTTCATCAGCAATGGCGTATCCGCTATCGGGAGCGCTGGCCCTGTTTTCACGCCTTTCTCAACAACCATTGGGTGGGTGCCTGCGTGTTCGTCGGCCTGTTTCTGCAATATTTGTGA	290	K03179
WP_133491066.1	MULTISPECIES: phosphate regulon transcriptional regulator PhoB [Alcanivorax]	MSKNRILIVDDEPAIREMVSVALELADFDVLEAESAQQAHERIVDERPDLVLLDWMLPSISGIELARRLKRDDNTSEVPIIMLTAKSEEDNKIQGLDVGADDYVTKPFSTRELIARIRAVLRRSSAAAGEKEIDVQGLCLDPVSHRISAHGTPVDMGPTEYRLLEFFMSHQERAYSRTQLLDQVWGANVYVEDRTIDVHIRRLRKALAPHGFDGFIQTVRGTGYRFSVKSAQVS	ATGTCAAAAAATCGCATCCTCATTGTCGATGACGAGCCGGCCATCCGGGAGATGGTGTCCGTGGCTCTCGAACTGGCCGATTTCGACGTGCTCGAAGCCGAAAGCGCCCAGCAGGCCCACGAACGCATCGTTGACGAACGGCCGGACCTGGTCTTGCTGGACTGGATGCTGCCCTCGATAAGCGGTATCGAACTGGCTCGTCGCCTGAAACGGGACGACAACACCAGCGAAGTGCCAATCATCATGCTCACCGCCAAAAGTGAGGAAGATAACAAGATCCAGGGACTGGACGTGGGCGCCGACGATTACGTCACCAAGCCCTTCTCCACCCGCGAACTGATCGCGCGTATCCGGGCGGTACTGCGCCGCTCCTCCGCCGCCGCCGGTGAGAAGGAAATCGACGTCCAGGGCCTGTGTCTGGATCCGGTCAGCCATCGCATCAGCGCCCACGGCACCCCCGTGGACATGGGCCCCACCGAATACCGCCTGCTTGAGTTCTTCATGAGCCATCAGGAACGGGCCTATTCCCGAACCCAGTTGCTGGATCAGGTCTGGGGCGCCAATGTGTACGTGGAGGACCGTACCATTGATGTGCACATTCGCCGGCTGCGCAAAGCCTTGGCACCCCATGGCTTTGATGGTTTCATTCAGACCGTGCGGGGCACTGGTTATCGCTTTTCGGTAAAATCCGCCCAGGTGTCCTGA	234	K07657
WP_133491067.1	MULTISPECIES: phosphate regulon sensor histidine kinase PhoR [Alcanivorax]	MKSSLAKEVNRIIVLIALSLVAALAVQNVWPLVVGLLGYIIWSTRQLFALYTWLIREEHTEPPDSVGLWGEFYTRLEHLFQQERRAQENLQGIILRAQQSVNALEDAVVLIDSHGYLEYWNHAAHRLMGLNEEKDLGQPLTNLIRHPRFTEYLSRGDFREPLEIPGPVDDNRILQFRITEFGVGDQLILARDVTRLHHLEEMRKDFVANVSHELKTPLTVLKGYLETLQDTVPEEQTRLRRALSQMANQSQRMEALVHDLLLLSRLESTNTDNTHQAVTVHGMLKRMRESALALAPDKHHEIVLEVPETARLVANPAELESAFGNLITNAVKYTPEGGHILIRWWQDDKGAHFSVSDDGIGIDPKHIPRLTERFYRPDNSRVTQTGGTGLGLAIVKHVLIRHGARLEIRSELGKGSVFTCHFPQERLVSKPTALAQ	ATGAAAAGCAGTCTGGCCAAGGAAGTAAACCGCATCATTGTTCTGATCGCGCTGTCGCTGGTGGCGGCCTTGGCGGTACAGAACGTCTGGCCCCTGGTGGTGGGCCTGCTCGGCTACATCATCTGGAGCACCCGCCAGCTGTTTGCCCTCTACACCTGGCTGATCCGCGAAGAGCATACCGAACCGCCGGACAGCGTCGGGCTGTGGGGCGAGTTCTATACCCGGCTGGAACACCTGTTTCAGCAGGAGAGGCGCGCGCAGGAGAACCTGCAGGGCATCATTCTTCGCGCCCAGCAATCGGTGAATGCGCTGGAAGACGCGGTGGTGCTGATCGACAGCCATGGTTACCTGGAATACTGGAATCACGCCGCGCACCGGCTGATGGGCCTGAATGAGGAAAAGGATCTCGGCCAGCCGCTCACCAACCTGATCCGCCACCCCCGCTTCACCGAATACCTGTCCCGGGGCGATTTTCGTGAACCGCTGGAAATCCCCGGGCCGGTGGACGACAACCGTATCCTGCAATTCCGCATCACCGAGTTCGGCGTCGGTGATCAGTTGATCCTGGCCCGCGATGTCACCCGGTTGCATCACCTGGAAGAGATGCGAAAGGATTTCGTCGCCAACGTCAGCCATGAGCTGAAAACGCCGCTGACCGTACTCAAGGGCTATCTGGAAACACTGCAGGACACCGTGCCGGAAGAACAAACCCGGTTACGCCGGGCGCTGTCACAAATGGCCAACCAGTCCCAACGCATGGAAGCCCTGGTGCATGACTTGCTGCTGCTGTCGCGGCTGGAAAGCACCAATACCGACAATACTCACCAGGCGGTAACCGTGCATGGCATGCTCAAGCGCATGCGCGAGAGCGCCCTGGCACTGGCGCCGGACAAGCATCATGAGATTGTTCTGGAAGTACCGGAGACCGCCCGGCTGGTGGCCAACCCGGCGGAACTGGAAAGCGCCTTCGGCAATCTGATCACCAACGCGGTGAAGTACACGCCGGAAGGCGGCCATATCCTGATCCGCTGGTGGCAGGACGACAAAGGCGCCCATTTTTCCGTCTCCGACGACGGCATCGGTATCGACCCGAAACACATTCCGCGCCTGACCGAGCGCTTCTACCGGCCCGACAACAGCCGGGTGACACAGACCGGCGGTACCGGCCTGGGGCTGGCCATCGTCAAGCATGTGCTGATCCGTCATGGGGCAAGGCTGGAGATTCGCAGCGAACTGGGCAAGGGCAGCGTCTTTACCTGCCATTTCCCGCAGGAGCGGCTGGTGAGCAAACCCACCGCGTTGGCGCAATAG	436	K07636
WP_133491068.1	MULTISPECIES: SlyX family protein [Alcanivorax]	MSDDRFLDIETKLAYQEDLVNELNRIVSGQQRSLDELEKVCQRLVERVVELNEELTALRIQDAPPPHY	ATGAGCGACGATCGTTTTCTTGATATCGAAACCAAACTGGCCTACCAGGAGGATCTGGTGAATGAGTTGAACCGCATTGTCAGCGGTCAGCAGCGTTCCCTGGATGAGCTGGAAAAGGTGTGCCAGCGTCTGGTGGAGCGGGTGGTGGAACTGAACGAGGAGCTCACCGCCCTGCGCATCCAGGACGCGCCGCCGCCGCATTATTGA	68	K03745
WP_133491069.1	MULTISPECIES: DUF2306 domain-containing protein [Alcanivorax]	MITVHWVAALIALLFGAVQLAAQKGGGQHRLLGRIWILAMAVTALSSFGIHSFLPILGTFGPVHLLSVWILICLALSLIAARQRRIERHKRFTVGAYLGLVGAGLGALAPDRLIGGWLF	ATGATCACTGTCCATTGGGTCGCGGCGTTAATCGCCCTGCTTTTTGGCGCGGTACAGTTGGCGGCACAAAAGGGAGGCGGCCAACACCGGCTGCTTGGCCGGATCTGGATACTGGCCATGGCGGTCACGGCCTTGTCGTCCTTCGGCATCCACAGCTTTCTGCCCATACTGGGGACCTTCGGTCCGGTCCACTTGTTGTCGGTCTGGATTCTGATCTGTCTGGCGTTATCACTGATCGCCGCCCGCCAACGACGGATTGAGCGGCACAAACGCTTCACCGTGGGCGCTTACCTGGGTCTGGTCGGAGCGGGCCTGGGCGCCCTGGCACCGGACCGGCTGATCGGCGGCTGGCTGTTCTGA	119
WP_133491070.1	MULTISPECIES: TMEM165/GDT1 family protein [Alcanivorax]	MEAFLSSAVLVTLGEIGDKTQLLSLALVCRFRKPWPILAGVVIATLINHGLSVWFGDWLSTHIPEQWLRWILGAGFIGLGLWMLIPDKDEEVKADPRFGPFLTALVLFFIAEIGDKTQLATVALAVRFQEFWPVLLGSTAGMIAANLPVIWVAHRLAGERLERWAHRISAALFIVFGIWALV	ATGGAAGCCTTTCTGTCCTCCGCTGTGCTGGTTACCCTGGGAGAAATCGGCGACAAGACGCAGCTGTTGTCCCTGGCGCTGGTTTGCCGCTTTCGCAAACCCTGGCCGATCCTCGCCGGCGTCGTCATCGCCACGCTGATCAATCACGGACTGTCGGTGTGGTTCGGTGACTGGCTCAGCACGCACATTCCGGAACAATGGCTGCGCTGGATTCTCGGCGCTGGTTTTATTGGCCTTGGTCTGTGGATGCTGATCCCGGACAAAGACGAGGAGGTCAAAGCGGATCCCCGATTCGGCCCCTTCCTCACCGCTCTGGTGTTGTTCTTCATCGCCGAGATCGGCGACAAGACGCAGCTGGCCACGGTGGCCCTGGCGGTGCGCTTTCAGGAATTCTGGCCCGTGCTGTTGGGCAGCACTGCCGGTATGATCGCCGCCAACCTGCCGGTGATCTGGGTCGCCCACCGCCTGGCCGGCGAACGCCTGGAACGCTGGGCCCACCGCATCAGTGCGGCGCTGTTCATCGTTTTCGGAATCTGGGCACTGGTGTAA	182	K23541
WP_133491071.1	YaeQ family protein [Alcanivorax sp. 24]	MALKATIYKVELTVSDMDRDYYATHDLTLALHPSETESRMMLRLMAFALHADEDLAFTRGISSTEEPDLWQRNPDGTLALWIELGMPDEKRLRKACGLAEQVLVYCYGPRAPQVWWESMANKVRRFDNLIVRHVATDSETALAGLAQRSMRLQAMIQDGQLWIGDDSRNVEIQRPQWYP	ATGGCACTGAAAGCCACCATCTACAAAGTCGAACTCACCGTCTCCGATATGGATCGCGACTATTACGCCACCCATGACCTGACGCTGGCGCTGCACCCTTCGGAAACCGAGTCGCGCATGATGCTGAGGCTGATGGCGTTCGCCCTGCACGCCGACGAGGATCTGGCTTTCACCCGCGGCATCTCCAGTACCGAAGAGCCGGATCTGTGGCAGCGCAACCCGGACGGCACCCTGGCGCTGTGGATCGAGCTGGGCATGCCGGACGAAAAACGGCTGCGCAAGGCCTGCGGCCTGGCTGAGCAAGTGCTGGTCTATTGCTATGGTCCGCGCGCGCCGCAAGTGTGGTGGGAAAGCATGGCCAACAAGGTACGCCGCTTCGATAACCTCATCGTTCGTCATGTCGCCACTGACAGCGAAACCGCCCTGGCCGGACTGGCGCAACGAAGCATGCGCCTGCAGGCCATGATCCAGGACGGGCAGCTGTGGATCGGCGATGACAGCCGCAACGTGGAGATCCAGCGGCCGCAATGGTATCCCTAG	179
WP_133491072.1	DUF308 domain-containing protein [Alcanivorax sp. 24]	MTSDPASALLAQLARHWKGLLILGIAFVILGTLGLGAVGLFTLVGVLWFGAILIFGGVLQIVQAFRASGLPRSLLFLAIGLLYTLLGLYVVSQPQAAAGALTLLIAIALALTGILRLLLAWQMSAAISPWLPALTGVLGLVLAGMIFSEWPESSAWVIGLFIAIELLLNGWMLIMVALTVRRRAEF	ATGACATCCGATCCCGCCTCCGCGCTGCTCGCGCAACTGGCCCGTCATTGGAAAGGGCTGCTGATCCTCGGTATTGCTTTCGTGATTCTGGGCACTCTCGGCCTGGGCGCCGTCGGGTTGTTCACTTTGGTTGGCGTGTTGTGGTTCGGGGCGATCCTGATCTTCGGCGGCGTGCTGCAGATCGTTCAGGCGTTCCGCGCATCAGGCCTGCCGCGCAGTCTGTTGTTTCTCGCCATCGGCCTGCTCTATACCCTACTGGGTCTGTACGTGGTGTCGCAGCCGCAAGCCGCCGCCGGCGCCCTGACGCTGCTGATCGCCATCGCCCTGGCTCTGACCGGCATTCTGCGTCTGCTGCTGGCCTGGCAAATGAGCGCTGCGATCTCGCCCTGGCTGCCGGCACTGACCGGTGTTCTGGGCCTGGTGCTGGCCGGGATGATCTTCTCCGAATGGCCGGAATCCAGCGCTTGGGTGATCGGTCTGTTCATCGCCATCGAATTGCTGTTGAACGGTTGGATGCTGATCATGGTGGCGCTGACGGTTCGACGCCGCGCCGAGTTCTGA	186
WP_133491073.1	MULTISPECIES: arsenical resistance protein ArsH [Alcanivorax]	MNDLPNVKADLFRMPDRRQLGAASTHPPRVLLLYGSLRERSFSRLAVEEAARLLEAMGAQTRIFDPRGLPLPDAEPADHPKVAELRDLAQWSEGMVWCSPERHGAMTGIMKAQIDWIPLALGGVRPTQGKTLAVMQVCGGSQSFNAVNQLRVLGRWMRMVTIPNQSSVPKAFLEFDDNDRMKPSSFYDRIVDVMEELMKFTLLVRDRGDYLTDRYSERKESATEVSARVNQRAM	ATGAATGATTTGCCCAATGTGAAAGCGGACCTGTTCCGCATGCCGGACCGGCGGCAACTGGGCGCGGCCAGCACCCATCCGCCGCGCGTGCTGCTGCTGTACGGCTCCCTGCGGGAGCGTTCCTTCAGTCGTCTGGCGGTGGAAGAAGCCGCGCGTCTGCTTGAAGCCATGGGCGCGCAAACCCGCATCTTCGACCCCCGTGGCTTGCCGCTGCCCGATGCGGAACCGGCGGATCACCCCAAGGTGGCGGAGTTGCGCGATCTGGCCCAGTGGTCGGAAGGTATGGTGTGGTGCTCGCCGGAGCGCCACGGCGCCATGACCGGTATCATGAAGGCGCAGATCGACTGGATTCCGCTGGCCCTCGGCGGTGTACGTCCGACCCAGGGCAAGACCCTGGCGGTGATGCAGGTCTGCGGCGGTTCTCAGTCTTTCAATGCGGTGAACCAGTTGCGGGTGCTGGGGCGTTGGATGCGCATGGTGACGATCCCGAATCAGTCCTCGGTGCCGAAGGCCTTTCTCGAGTTCGACGATAATGATCGCATGAAACCGTCATCGTTCTATGACCGCATCGTCGACGTGATGGAAGAGCTGATGAAATTCACCCTGCTGGTGCGTGATCGCGGCGACTACCTCACCGACCGCTATTCCGAGCGCAAGGAAAGTGCCACCGAGGTGTCGGCGCGGGTGAATCAGAGAGCCATGTAG	234	K11811
WP_133491074.1	arsenic transporter [Alcanivorax sp. 24]	MLLAVLIFIATLTLVIWQPRGLGIGWSAGAGALVALLTGVIHLDDIPVVWDIVWNATFAFIAIIIISLILDEAGFFEWAALHVARWGGGHGGRLLAAVVLLGALVAAVFANDGAALILTPIVFEMLLALGFGPAATLAFIMAAGFIADTASLPLVVSNLVNIVSVDFFDIGFGEYATVMAVVNLVSVSASLLVLWLFFRRDVPKGYEIAKLRQPREAIKDPRTFRAGWWVLVLLLGGFFFAEPMGVPVSLIAGIGALVLFLIARHGHHISTMKVLRGAPWNIVVFSLGMYLVVYGLRNAGLTDAVAGVLNQLARQELWVATLGTGYIAAGLSSIMNNMPTVLVVALSIDDSQAGGLVREAMIYANVIGSDLGPKITPIGSLATLLWLHVLARKGMKIGWGYYCRVGIVLTLPVLTVTLLALAGWLAVLS	ATGCTGCTGGCGGTACTGATCTTCATCGCCACCCTGACGCTGGTGATCTGGCAACCCCGGGGGCTGGGTATCGGTTGGAGCGCCGGCGCGGGGGCCCTGGTGGCCCTGCTCACCGGTGTCATTCATCTCGATGACATTCCCGTGGTCTGGGACATTGTCTGGAACGCCACCTTCGCGTTCATCGCCATCATCATCATCAGCCTGATCCTGGACGAAGCCGGGTTCTTCGAATGGGCGGCGCTGCATGTGGCCCGCTGGGGCGGTGGCCATGGTGGCCGGCTGCTGGCGGCGGTGGTGTTGCTCGGTGCCCTGGTGGCGGCGGTGTTCGCCAACGACGGGGCGGCGCTGATTCTGACCCCCATTGTTTTTGAAATGCTGCTGGCGCTGGGATTCGGACCCGCCGCCACCCTGGCGTTCATCATGGCGGCGGGTTTTATCGCCGACACCGCCAGCCTGCCCCTGGTGGTCTCGAATCTGGTCAATATCGTGTCCGTGGACTTCTTCGATATCGGCTTTGGCGAATACGCCACGGTGATGGCGGTGGTGAATCTGGTGTCGGTCTCCGCGTCCCTGTTGGTGCTGTGGTTGTTCTTCCGCCGCGACGTGCCCAAGGGGTATGAGATAGCCAAGCTGCGTCAGCCTCGCGAAGCGATCAAGGACCCCAGAACCTTCCGGGCCGGTTGGTGGGTGCTGGTGCTATTGCTTGGCGGCTTCTTTTTCGCCGAGCCCATGGGAGTGCCGGTGAGCTTGATCGCGGGTATCGGCGCCTTGGTGCTGTTCCTGATTGCCCGTCATGGTCATCACATTTCCACCATGAAAGTACTGCGCGGCGCGCCCTGGAATATCGTGGTGTTCTCTTTGGGCATGTACCTGGTGGTCTACGGCTTGCGTAACGCCGGCCTCACCGATGCCGTCGCCGGGGTGTTGAACCAACTGGCACGGCAGGAGTTGTGGGTCGCCACGCTGGGCACCGGCTATATCGCCGCCGGGCTGTCCTCGATCATGAATAACATGCCCACGGTGCTGGTGGTGGCGTTGTCCATTGACGATAGCCAGGCCGGTGGCCTGGTACGCGAAGCGATGATTTACGCCAACGTCATCGGCAGCGATCTGGGGCCGAAAATAACGCCCATCGGCAGCCTGGCGACGTTGCTGTGGCTGCATGTTCTGGCCCGTAAGGGCATGAAAATCGGTTGGGGTTACTACTGCCGCGTGGGCATTGTCCTGACCCTGCCGGTGTTGACCGTCACGCTGCTGGCTCTGGCCGGTTGGTTGGCGGTGCTGTCATAA	429	K03893
WP_133491075.1	arsenate reductase ArsC [Alcanivorax sp. 24]	MTTPVKLLFLCTGNSCRSIIAEALANHLGEGRIRAASAGSRPSGQVHPRALAVLERHGIPVGEPASKSMDDLEVESFDAIVTVCDAAAGESCPVWLADTAKSHWGIPDPATAQGDDAAIDAVFEATYERLRGRIEDLVALDLENLNALGLTASLQKIHRSHGEH	ATGACCACCCCTGTCAAATTACTGTTTCTGTGCACCGGTAATTCCTGCCGCTCGATCATCGCCGAAGCCCTGGCCAACCATCTCGGCGAGGGCCGGATTCGTGCCGCCAGTGCCGGCAGCCGGCCCAGCGGCCAGGTCCATCCCCGTGCCCTGGCGGTGCTGGAACGTCATGGCATCCCGGTGGGCGAGCCCGCTTCCAAATCCATGGACGATCTGGAGGTTGAGTCCTTCGACGCTATCGTAACCGTCTGTGATGCCGCCGCCGGCGAGTCGTGCCCGGTCTGGCTGGCGGATACCGCCAAATCCCACTGGGGGATTCCCGATCCGGCCACGGCGCAGGGCGATGACGCTGCCATCGACGCCGTATTCGAGGCCACCTACGAGCGGCTGCGGGGCCGCATCGAGGACCTGGTGGCGCTGGATCTCGAGAATCTGAACGCCCTGGGATTGACCGCGTCCTTGCAGAAAATTCATCGCTCCCACGGTGAACACTGA	164	K03741
WP_133491076.1	metalloregulator ArsR/SmtB family transcription factor [Alcanivorax sp. 24]	MNLTVAQLCKCLADENRLRLMALMEKEREICVCDLVAALDSPQSTVSRHLAQLRQCELVVARREGTWMHYRLNPALPEWAIATLDTLLPPAREQLGITPIDTACC	ATGAATCTGACTGTCGCACAACTGTGTAAATGCCTTGCCGATGAGAACCGCCTGCGGCTCATGGCCCTGATGGAAAAGGAGCGGGAAATCTGCGTCTGCGATCTGGTTGCAGCCCTGGACTCGCCCCAATCCACGGTGTCCCGTCATCTGGCACAGCTGCGCCAGTGTGAACTGGTGGTGGCGCGCCGTGAGGGCACCTGGATGCACTACCGGCTCAATCCGGCGCTGCCGGAATGGGCGATCGCCACCCTCGACACCCTGTTGCCGCCCGCCCGCGAGCAACTGGGGATTACCCCCATCGACACGGCATGCTGCTAA	105	K03892
WP_133491077.1	phosphate ABC transporter permease PstA [Alcanivorax sp. 24]	MSKTTEQVRKSLARRYRAERRFRAYGIISIAIGLAALAILFTDIIGKGHSAFFEHYVKLDITFNEQTLDIENAGDPEQLNYGNYDGIVREALKARFPGVTERLQVRELSALMSIGAGYELRDLLRENPEWLGTTQTLWLLADDDVDLFLKAGEKGREDSRMSVEQKAWITELEAAGDTERRFNASFFSSGDSREPELAGIWSAVVGSFFTMLVTLCLSFPIGVAAAIYLEEFAPRNRFTDFIEVNINNLAAVPSIIFGLLGLAIFINLFGVPRSVPVLGGLVLTLMTLPTIIITSRASIKTVPPSIREAAMGLGASRMQVVLHHVLPLALPGMLTGAIIGMAQALGETAPLLLIGMVAFIVDIPTGPLDASTVLPVQIYLWADSPEQSFVAMTSAAIMVLLAFLIAMNTLAVVLRKRLERRW	ATGAGTAAAACCACCGAGCAGGTACGCAAATCCCTGGCCCGCCGATACCGCGCCGAGCGCCGCTTCCGGGCCTACGGGATTATTTCCATCGCCATCGGTCTGGCGGCGTTGGCGATTTTGTTCACCGATATCATCGGCAAGGGGCACAGTGCGTTCTTCGAGCACTACGTCAAGCTGGATATCACCTTCAACGAGCAAACGCTGGACATCGAAAACGCCGGTGATCCGGAGCAACTGAACTACGGCAACTATGACGGCATCGTCCGGGAGGCCCTCAAGGCGCGTTTCCCGGGGGTGACCGAACGTCTCCAGGTACGGGAGCTGAGCGCGTTGATGAGCATCGGCGCCGGCTATGAGTTGCGCGATCTGCTGAGGGAGAACCCTGAGTGGTTGGGTACCACCCAGACCTTGTGGCTGCTGGCGGACGATGACGTGGACCTGTTCCTCAAGGCCGGTGAGAAGGGCCGCGAGGACAGCCGCATGAGCGTGGAGCAGAAAGCCTGGATCACGGAACTGGAAGCGGCCGGCGATACCGAACGTCGCTTCAACGCCTCGTTCTTCTCCAGCGGGGACTCCCGTGAACCGGAGCTGGCGGGGATCTGGAGCGCGGTGGTGGGTTCCTTCTTCACCATGCTGGTGACCCTGTGTCTGTCGTTCCCCATCGGTGTGGCCGCGGCGATCTATCTGGAGGAGTTCGCGCCGAGAAACCGCTTCACCGATTTTATCGAGGTGAACATCAACAATCTGGCGGCGGTCCCCTCGATTATCTTTGGTCTGCTGGGGCTGGCGATTTTCATCAACCTGTTCGGGGTGCCGCGTTCAGTGCCGGTGCTGGGCGGTCTGGTGCTGACGCTGATGACACTGCCGACCATTATCATCACCAGCCGGGCCTCGATCAAAACGGTGCCGCCGTCGATTCGCGAAGCGGCCATGGGGTTGGGCGCCTCGCGCATGCAGGTGGTATTGCACCATGTGCTGCCGCTGGCCCTGCCCGGCATGCTCACCGGCGCCATTATCGGCATGGCCCAGGCGCTGGGTGAAACCGCGCCGCTGCTGTTGATCGGCATGGTCGCCTTTATCGTCGACATTCCCACCGGCCCGCTGGATGCGTCCACGGTATTGCCGGTGCAGATTTACCTTTGGGCGGACAGCCCCGAGCAGTCCTTCGTGGCCATGACCTCCGCGGCCATCATGGTGTTGCTCGCCTTCCTGATCGCCATGAACACCTTGGCGGTTGTACTGCGTAAACGTCTCGAGCGTCGCTGGTAA	422	K02038
WP_133491078.1	MULTISPECIES: phosphate ABC transporter permease subunit PstC [Alcanivorax]	MQTGNLLLLLIVMVALAYYLGHQRSLALARPLGGIRHLHSLPFYYAMRAALWCALPALLILGGWLAFDDTIIRQTVMQGLPEALRPDSDGARGLLLSQIQNVASGALSPESVDPAIAAAAERLNNLRTTSAMALTVVVIAVGLVGAAWGWVKIAPQLRARQQVESILRVIFMLCATVAILTTVGILMSVLFESIRFFQKVSPAEFLFGLQWSPQTALRADQVASSGAFGAIPLFVGTLLISTIALLVAVPIGLMSAIYLAEYAPPKVRSVAKPMLEILAGVPTVVYGFFAALTVAPFIRGVGESIGLDVASESALAAGLVMGVMIIPFVSSLSDDVITAVPQVMRDGSLGLGATRSETIRKVVFPAALPGIMGGILLAASRAIGETMIVVMAAGLAANLTANPLDAVTTVTVQIVTLLTGDQEFDSAKTLAAFALGLMLFLTTLCLNILALHIVKKYREQYE	ATGCAAACAGGCAATCTGTTGCTGTTGCTGATCGTGATGGTGGCACTGGCCTACTACCTGGGCCATCAGCGGTCACTGGCTTTGGCACGGCCGTTGGGGGGCATCCGTCACCTCCACTCCCTGCCGTTCTATTACGCCATGCGCGCGGCCCTGTGGTGCGCTCTGCCAGCGCTGCTGATATTGGGGGGCTGGCTGGCGTTCGACGATACCATTATCCGCCAGACGGTGATGCAGGGGCTTCCCGAGGCGCTTCGGCCGGACAGTGACGGCGCCCGGGGTCTGTTGCTCAGTCAGATCCAGAACGTCGCCAGCGGCGCGCTGTCCCCCGAGTCGGTGGACCCGGCCATCGCCGCCGCCGCCGAGCGTCTCAACAACCTGCGAACCACCAGTGCCATGGCGTTGACCGTGGTGGTGATCGCGGTGGGGCTGGTCGGCGCCGCCTGGGGCTGGGTGAAAATCGCGCCGCAACTGCGGGCCCGGCAGCAGGTTGAATCGATCCTGCGCGTGATCTTCATGTTGTGTGCCACGGTGGCGATTCTGACTACCGTGGGCATCCTGATGTCCGTGTTGTTCGAGTCGATCCGCTTTTTCCAGAAAGTGTCTCCGGCGGAGTTCCTGTTCGGGCTGCAATGGAGCCCGCAAACCGCATTGCGGGCCGATCAGGTGGCGTCCTCCGGTGCCTTCGGGGCGATTCCGCTGTTCGTCGGCACCCTTTTGATTTCCACCATCGCGTTATTGGTGGCGGTGCCGATCGGATTGATGTCGGCGATCTACCTCGCCGAGTACGCCCCGCCCAAGGTACGTTCGGTGGCCAAACCCATGCTGGAGATTCTCGCTGGTGTGCCGACGGTGGTGTACGGCTTCTTCGCCGCTCTCACGGTGGCGCCCTTTATTCGTGGCGTCGGTGAGAGTATCGGGCTCGACGTGGCCTCGGAATCGGCGCTGGCGGCGGGGCTGGTGATGGGGGTGATGATCATCCCGTTCGTATCCTCCCTGTCCGACGATGTGATCACCGCGGTACCCCAGGTGATGCGTGACGGCTCTCTGGGGCTGGGGGCCACCCGCTCCGAAACCATCCGTAAAGTGGTGTTCCCGGCGGCGCTGCCGGGGATCATGGGCGGCATTCTGCTGGCGGCGTCCCGCGCCATCGGTGAGACCATGATCGTGGTGATGGCCGCCGGTCTGGCCGCCAACCTGACCGCCAACCCGCTGGACGCGGTGACCACCGTCACGGTGCAAATCGTCACCCTGCTCACCGGAGACCAGGAGTTCGACAGCGCCAAGACCCTGGCCGCCTTCGCGTTGGGTCTGATGCTGTTCCTGACCACGTTGTGTCTGAACATTCTGGCGCTGCATATCGTCAAGAAATACCGCGAGCAATACGAATGA	462	K02037
WP_133491079.1	MULTISPECIES: TRAP transporter small permease subunit [Alcanivorax]	MVFLMVLVVVMRYGLGIGNIALQESITYLHGAVFMLCAGYTLAQDEHVRVDVLYQHWGPRRQALVNLLGTLFLLLPICVAIFTLSLDYVVHSWAGLEKSDNGGLPLVFILKSLLLVMPVLLGIQALADLLRHAMTLAGAPQPVDREDQETHPWT	ATGGTATTCCTGATGGTGCTGGTGGTGGTAATGCGCTACGGACTCGGCATCGGCAACATCGCTCTGCAGGAAAGCATCACTTATTTGCATGGCGCCGTCTTCATGCTCTGCGCCGGTTACACTCTGGCACAGGACGAGCATGTGCGGGTGGACGTGCTCTATCAGCACTGGGGTCCGCGCCGGCAAGCGTTGGTGAACCTGCTGGGCACGCTGTTTCTGCTGCTGCCCATCTGCGTGGCGATTTTCACGCTGAGCCTGGACTATGTGGTGCACAGCTGGGCGGGGCTGGAGAAATCGGACAATGGCGGCCTTCCCCTGGTCTTCATACTCAAGAGTCTGCTGCTGGTGATGCCCGTACTGCTGGGAATCCAGGCGCTGGCGGATCTGTTGCGCCATGCCATGACCCTGGCCGGAGCCCCTCAACCCGTGGACCGCGAAGACCAGGAGACCCATCCATGGACATGA	154
WP_133491080.1	MULTISPECIES: TRAP transporter substrate-binding protein [Alcanivorax]	MDRRKFVSALGLGLGAAALAGCGQEEKPAVAEQNATAGGEKKAEALKWDLVTTWPKNYPGLGTGANRFAERVNAMSGGRLTVKVHGAGELVPATEVFDAVRSGSAQMGHSTPYYWKGKHPATPFFTTIPFGLTAWEMNGWLNFGGGQALWEELYEPFNLQPLACGNSGTQMAGWFNKEINSVDDLKGLKIRMPGLAGEVIKRLGAIPVQMPGGEVFTSLQTGALDAADWVGPYNDLAFGLYKVVKYYYYPGWQEPGSALELIINKDAWNSLPEDLQNIVRSAAEAENQHILDEFTARNADALKQLVNEHGVQLRRLPDDVLMALKDTSDQVIEEVIAGNELSRRIYESIVAFRDASMPYQEIAEQALLNSRTLVLKDA	ATGGACCGTCGCAAATTTGTTTCCGCCCTGGGCCTGGGGCTGGGTGCCGCCGCCTTGGCGGGCTGTGGCCAGGAAGAAAAACCGGCCGTGGCCGAACAGAACGCCACCGCTGGTGGTGAAAAGAAAGCCGAAGCCTTGAAATGGGATCTGGTCACCACCTGGCCGAAGAATTACCCCGGCCTTGGTACCGGAGCCAACCGCTTCGCGGAACGCGTCAATGCCATGTCCGGCGGCCGTCTGACGGTCAAGGTACACGGTGCCGGTGAGTTGGTGCCCGCCACCGAGGTGTTTGACGCGGTCCGTTCCGGCAGTGCCCAGATGGGGCACTCCACGCCTTATTACTGGAAGGGCAAGCATCCGGCCACACCCTTTTTTACCACCATTCCCTTTGGTTTGACCGCCTGGGAAATGAACGGCTGGCTCAATTTCGGTGGTGGTCAGGCGCTGTGGGAAGAACTGTACGAGCCGTTCAACCTGCAGCCGCTGGCGTGCGGTAACAGCGGCACGCAAATGGCTGGCTGGTTCAACAAGGAAATCAATTCCGTCGATGACCTCAAGGGGTTGAAGATCCGCATGCCCGGCCTGGCCGGCGAGGTGATCAAGCGCCTGGGTGCGATCCCGGTGCAGATGCCCGGCGGCGAGGTGTTCACCTCCCTGCAGACCGGTGCCCTGGATGCCGCCGACTGGGTTGGTCCCTATAACGACCTGGCCTTCGGTCTCTACAAGGTGGTCAAGTACTACTACTACCCCGGTTGGCAGGAGCCGGGTTCGGCATTGGAGCTGATCATCAACAAGGACGCCTGGAACAGCCTGCCGGAGGACTTGCAGAACATCGTCCGTTCCGCCGCCGAGGCCGAGAACCAGCATATCCTGGACGAGTTCACCGCCCGCAACGCCGATGCGCTCAAGCAACTGGTCAATGAGCACGGGGTGCAGCTGCGCCGCTTGCCGGATGATGTCCTGATGGCGCTGAAGGACACCAGCGATCAGGTGATTGAAGAGGTGATCGCCGGGAATGAGCTGTCACGGCGTATCTATGAGTCCATCGTCGCTTTCCGCGATGCCTCCATGCCCTATCAGGAAATCGCCGAGCAGGCCCTGCTCAACAGCCGTACCCTGGTGTTGAAGGACGCCTGA	378
WP_133491081.1	DNA helicase II [Alcanivorax sp. 24]	MDDVTTLLEGLNPAQRDAVAAEDRHLLVLAGAGSGKTRVLVHRIAWQIATEQASPFGILAVTFTNKAAAEMRGRIEQLLAMPAGGMWVGTFHGIAHRLLRSHWQEARLPQSFEIIDADDQQRLVKRVIRELGLDEQRWPARQATWFINGQKDEGLRAAHMDVSGGDLFAVTMQKIYLAYEEACERAGLVDFNEMLLRVLELFRDNDDLRGHYQRRFRHILVDEFQDTNAIQYAWLRLLADDHNAVTIVGDDDQSIYGWRGAKIENIHRFSRDFPDTRVIRLEQNYRSTSTILEAANAVIDNNPDRLGKQLWTEGGKGDPIRLYAGFNEVDEARFVAGKVESLVQQGTNRNDMAVLYRSNAQSRVLEEAFLQAGIPYRIYGGQRFFERAEIRNALAYLRLLNNRQADAAFERVVNTPTRGIGNKTLEAVREQARMRGIPLWDAAVATVNERLLSPRASNALLAFLQLVDQMAADTEALDLAETTEHVIAASGLLDFHGQEKGDKGQQRVENLQELVSATRQFGEGDEESDLDPLTAFLDHAALEAGDGQAEAFEDAVQMMTLHSAKGLEFPVVFITGLEEGLFPHQMSSEEPGRLAEERRLCYVGLTRAMRELYLTYAESRRLFGNETLNPPSRFLREIPGELVEEVRVRAAMSRPVGRRGTVRQEEANGIGLGARVVHPKFGEGTVLHFEGQGPNARLQINFDGVGTKWLVSQYARLDVL	ATGGATGACGTAACCACACTTCTTGAAGGCCTCAACCCGGCCCAACGCGACGCGGTCGCCGCGGAAGACCGCCATTTGCTGGTGCTGGCCGGCGCCGGCTCCGGTAAAACCCGGGTGCTGGTGCACCGCATTGCCTGGCAGATCGCCACTGAACAGGCTTCGCCGTTCGGTATTCTCGCGGTCACCTTCACCAATAAGGCGGCGGCGGAAATGCGCGGCCGCATCGAACAGCTGCTGGCCATGCCCGCCGGCGGGATGTGGGTGGGCACCTTCCACGGCATCGCTCACCGTCTGTTGCGCTCGCACTGGCAGGAAGCGCGCCTGCCGCAGAGCTTCGAGATCATCGACGCCGACGATCAGCAGCGGCTGGTGAAGCGGGTGATCCGTGAATTGGGACTGGACGAGCAGCGCTGGCCGGCGCGCCAGGCCACCTGGTTCATCAACGGCCAGAAGGATGAGGGGCTGCGCGCGGCGCACATGGATGTCAGCGGCGGCGATCTGTTCGCCGTGACCATGCAGAAGATCTACCTGGCCTATGAGGAAGCTTGTGAGCGTGCCGGTCTGGTGGACTTCAATGAAATGCTGCTGCGGGTGCTGGAGCTGTTTCGCGACAATGATGACCTGCGCGGCCACTATCAGCGCCGCTTCCGCCATATCCTGGTGGATGAATTCCAGGACACCAACGCCATCCAGTACGCCTGGTTGCGGCTGCTGGCGGATGACCATAACGCGGTCACCATCGTCGGCGACGACGACCAGTCCATCTACGGTTGGCGTGGCGCCAAAATCGAGAACATTCATCGCTTCAGTCGTGACTTCCCGGACACCAGGGTGATCCGCCTGGAGCAGAACTACCGCTCCACCAGCACGATCCTGGAAGCGGCCAACGCGGTGATCGACAACAACCCGGACCGGCTCGGCAAGCAGTTATGGACCGAGGGAGGCAAGGGGGACCCGATTCGCCTCTATGCCGGGTTCAACGAGGTGGACGAAGCCCGTTTTGTCGCCGGCAAAGTGGAAAGCCTGGTGCAGCAGGGTACCAATCGCAATGACATGGCGGTGCTGTACCGTTCCAATGCGCAGTCCCGGGTGTTGGAGGAGGCGTTTCTGCAGGCCGGCATCCCTTATCGTATTTACGGCGGCCAGCGCTTCTTCGAGCGGGCGGAAATCCGTAACGCGCTGGCTTATCTGCGACTGCTTAACAACCGGCAGGCGGATGCCGCCTTCGAGCGGGTGGTGAACACGCCGACCCGGGGCATTGGCAACAAGACCCTGGAAGCGGTGCGCGAGCAGGCCCGCATGCGCGGTATTCCGCTCTGGGACGCGGCGGTGGCCACCGTCAATGAGCGCCTGCTCAGCCCTCGGGCCAGCAACGCCCTGCTGGCGTTCCTGCAATTGGTGGATCAAATGGCGGCCGACACCGAGGCGCTGGATCTGGCGGAAACCACCGAGCATGTGATCGCCGCCAGTGGCCTGCTGGATTTTCATGGTCAGGAGAAAGGCGACAAGGGGCAGCAGCGGGTGGAAAACCTGCAAGAACTGGTGTCCGCCACGCGCCAGTTCGGTGAGGGTGACGAGGAATCCGATCTGGATCCGCTCACCGCCTTCCTCGATCACGCCGCCCTGGAAGCCGGTGACGGTCAGGCGGAGGCATTCGAGGACGCGGTACAGATGATGACACTGCACTCCGCCAAGGGCCTGGAGTTCCCGGTGGTGTTCATCACCGGCCTGGAAGAAGGGTTGTTTCCCCATCAGATGTCCTCGGAGGAGCCCGGCCGGCTGGCCGAGGAGCGGCGGCTCTGTTACGTGGGTCTGACCCGGGCCATGCGCGAGCTGTATCTGACCTACGCCGAGAGCCGGCGCCTGTTCGGCAACGAGACCCTCAACCCGCCCAGTCGTTTTCTGCGCGAGATTCCCGGTGAGTTGGTGGAGGAAGTGCGGGTGCGGGCGGCGATGAGCCGGCCGGTGGGCCGCCGCGGCACGGTGCGCCAGGAGGAGGCCAACGGAATCGGCCTGGGCGCGCGGGTGGTGCATCCCAAATTCGGAGAGGGTACGGTATTGCACTTCGAGGGGCAGGGGCCCAATGCCCGTCTGCAAATCAACTTCGATGGCGTGGGGACCAAATGGCTGGTCAGCCAGTATGCCCGCCTGGATGTGCTGTAG	720	K03657
WP_133491082.1	hypothetical protein [Alcanivorax sp. 24]	MTDNRQIKANCLLDALVAHFQRTLAPEQLNVWLEQELDYLLAEAGRLRLGEVVTPEQVITTAHKYAATMELGGGVPELVGEMMERLYQSGTDSDRLIGELVDEDTITATVDKLLEVPLSRQGITWLSHNPVLLALLAGGTQLGVKTWLHQGIPEAVRGLLGRRVPERWRATAELRLQDWLMRRMEALLSDPWLYSDENLASLRELILDGWRELSERPVAELRDLLGSEDIQELFVIGYDFWRQFRHSDYFTTLLSEGVHTFFDKYRDSSLLELLEEVGIDRETMLDDARRFAPGVVRVLRDNGMLEAWLRRHLTPFFEAPETLAILGDEPPAID	GTGACGGACAATAGACAAATCAAGGCAAATTGTTTACTTGATGCGCTGGTGGCGCACTTCCAGCGTACGTTGGCGCCGGAACAGCTGAATGTCTGGCTGGAGCAGGAGCTTGATTACCTGCTGGCCGAAGCCGGCCGGCTGCGTCTGGGAGAGGTCGTGACTCCGGAGCAGGTGATCACCACCGCGCACAAGTACGCGGCCACCATGGAACTGGGTGGCGGGGTGCCGGAACTGGTCGGCGAAATGATGGAGCGCCTGTACCAGAGTGGTACCGACAGTGATCGGTTGATCGGGGAACTGGTGGACGAGGACACCATCACCGCCACCGTGGACAAGCTGCTGGAAGTGCCGCTGTCCCGTCAGGGAATCACCTGGCTCAGCCACAACCCGGTGTTGCTGGCGCTATTGGCCGGCGGCACCCAGCTGGGTGTCAAAACCTGGCTGCATCAGGGGATACCCGAGGCAGTGCGGGGGCTGCTGGGACGCCGTGTGCCGGAGCGTTGGCGCGCCACCGCGGAGCTGCGCCTGCAGGACTGGTTGATGCGGCGGATGGAAGCGTTACTCAGTGATCCCTGGCTCTACAGCGACGAAAACCTGGCCTCGCTACGGGAATTGATTCTGGATGGCTGGCGCGAACTGTCCGAACGCCCGGTGGCGGAACTGCGGGACCTGCTGGGCAGCGAGGACATTCAGGAGCTGTTCGTGATCGGCTATGACTTCTGGCGGCAGTTCCGGCACAGCGACTATTTCACCACCCTGCTGAGCGAGGGCGTGCACACCTTCTTTGACAAATACCGTGACAGTTCCCTGCTGGAATTGCTCGAGGAAGTGGGAATCGACCGTGAAACCATGCTGGACGATGCCCGCCGCTTCGCCCCGGGCGTGGTGCGGGTGTTGCGCGATAACGGCATGCTGGAGGCCTGGCTGCGCCGTCATCTGACGCCGTTCTTCGAAGCACCGGAAACCCTGGCGATATTGGGCGACGAGCCGCCGGCCATTGATTGA	334
WP_133491083.1	metal-dependent hydrolase [Alcanivorax sp. 24]	MAISILPTRRNLRFKLDPAKALTWHRDGLNVSQFLNTMSLFFPVGERFFIDSVRHYRELVQDPELKKAVAAFIGQEAMHGREHDEYNDHVASAGVPLKAQERLVETLLKQIQKRAPQSFQLASTVALEHLTAILADGLLSLPEIMEGADDGYKAIWNWHALEETEHKAVAFDVYQLAVGTDDRLSAYALRTSSLVISTTVFFALFLPFYVHNVRVTGGLFDAKGWRSVLRHSLGKKGIFRYTAKAWLDWFKPGFHPWDHDNRRYLEQFEELLGDVLTDAA	ATGGCCATCTCAATTCTGCCGACGCGCCGCAACCTGCGTTTCAAGCTGGATCCGGCGAAGGCCCTCACTTGGCATCGTGACGGCCTCAATGTCAGCCAGTTTCTTAATACCATGAGCCTGTTTTTTCCGGTCGGCGAACGCTTTTTCATAGACAGCGTTCGTCATTACCGGGAGCTGGTTCAGGATCCCGAGCTGAAAAAAGCGGTGGCCGCCTTTATCGGCCAGGAAGCCATGCACGGCCGTGAACATGATGAGTACAACGACCATGTCGCCAGCGCCGGCGTTCCTCTGAAAGCCCAGGAGCGGCTGGTCGAAACGCTGCTCAAGCAAATCCAGAAGCGCGCGCCTCAGTCCTTCCAGTTGGCCAGCACCGTGGCCCTGGAACACCTTACCGCGATTCTCGCCGACGGGCTGCTCAGCCTGCCGGAAATCATGGAGGGTGCGGACGACGGCTACAAGGCCATTTGGAATTGGCACGCCCTGGAAGAGACTGAACACAAAGCGGTGGCCTTTGACGTCTACCAGCTGGCGGTGGGTACCGACGACCGTTTGTCCGCCTACGCGCTGCGGACCTCCTCCCTGGTGATCTCCACCACCGTGTTCTTTGCCCTGTTCCTGCCGTTCTACGTGCATAACGTACGCGTTACCGGTGGTCTGTTCGACGCCAAGGGCTGGCGCTCGGTGCTGCGTCACAGTCTGGGCAAGAAAGGCATCTTCCGCTACACCGCCAAGGCCTGGCTGGACTGGTTCAAACCGGGGTTCCATCCGTGGGACCACGACAACCGCCGGTACCTGGAGCAGTTCGAGGAACTGCTCGGTGACGTCCTCACCGACGCCGCCTGA	280	K07044
WP_133491084.1	sigma-54-dependent Fis family transcriptional regulator [Alcanivorax sp. 24]	MQINPFDFDHRVKKARRLFEEGRDVPPQLLDDSVVRSWLRSRHHGLCPDDRVIFNVVSRTDVRRIGEHHHLLLDDVAPEMELLFHSLGRANWILACIEAGGVVIHALGNENPACRDLAPALRVGVNLNESVAGTNGPGCALAEGRPSVVCGSEHFLDEARVFACAAVPLRDPYGELVAVLDASRRHGGHRIGILEPVALAVRAIENRMMRRIGGELRLAVHYRPELTDSPMRGLLHFNGDGCLLGANPVARQMLDLPMGEGGGRLCFETLFEGSMERVWTAGNTPVALSCHGGLQLFCRLEGRPSPRFSGFSPSGPTPVGQPDPQAPFHDDPGVNGLLRQAQRAFHHDLPVLLRGETGTGKEVMARWLHRSGPRAEGPFVAVNCSSIPAGLIESELFGYEGGAFTGARKGGMPGKFEQADGGTLFLDEIGDMPLELQARLLRVLQEREVTRLGATRGTAVQCSLICATHRDLEQRVAEGLFREDLLYRINGLQMPLPPLRQRQDFDDLVRHLLAGEARGEEPPVLSEAAWRALRGHCWPGNIRELQQALRLAVALSEDGIVTVEHLPASLRSLAASSSTRPSGTLQQAECETVRVALARHKGNVSAAAKDLGIARATLYRKMRQFGLD	ATGCAGATTAACCCGTTCGACTTCGATCACCGTGTTAAAAAAGCCAGGCGACTGTTCGAGGAAGGCCGGGATGTGCCCCCCCAGCTACTGGACGATTCGGTGGTGCGCTCCTGGCTGCGCTCACGTCATCATGGATTGTGTCCCGATGATCGGGTCATCTTTAACGTCGTGTCCCGTACCGACGTGCGCCGCATTGGCGAGCATCATCATCTGTTATTGGATGACGTGGCGCCGGAAATGGAACTGTTGTTTCATTCATTGGGCCGCGCTAACTGGATCCTGGCCTGTATCGAGGCGGGGGGCGTGGTGATTCATGCCCTGGGTAACGAAAACCCGGCCTGTCGCGACCTCGCTCCGGCGCTGCGCGTTGGTGTCAATCTGAATGAATCCGTGGCCGGCACCAATGGTCCGGGGTGCGCACTGGCGGAAGGGCGCCCCTCGGTGGTCTGTGGCAGTGAACATTTTCTCGATGAGGCCCGTGTGTTCGCCTGCGCGGCTGTGCCGCTTCGCGACCCTTACGGTGAGCTGGTGGCGGTGCTGGACGCCTCCCGGCGTCATGGTGGTCATCGTATTGGCATTCTGGAGCCGGTGGCGTTGGCCGTGCGGGCAATTGAGAACCGCATGATGCGGCGTATTGGCGGCGAGTTGCGGCTGGCGGTCCATTATCGTCCGGAACTGACCGATTCGCCGATGCGCGGGCTGCTGCACTTTAACGGTGACGGCTGTCTGCTGGGCGCCAACCCGGTGGCCCGCCAGATGCTTGATCTCCCCATGGGGGAAGGTGGCGGCCGGCTGTGTTTCGAGACGCTATTCGAGGGGAGTATGGAGCGCGTCTGGACCGCCGGGAATACGCCGGTGGCTCTGTCCTGTCATGGCGGCTTGCAATTGTTTTGCCGGTTGGAGGGGCGGCCATCGCCGCGCTTTAGCGGCTTTTCTCCGTCGGGTCCGACGCCGGTGGGACAGCCTGACCCGCAAGCGCCTTTCCACGATGATCCCGGGGTTAACGGCTTGTTGCGCCAGGCCCAGCGGGCTTTCCACCATGATCTGCCGGTTCTGTTGCGCGGCGAGACCGGCACCGGCAAAGAGGTGATGGCGCGGTGGCTGCATCGTTCCGGGCCCCGTGCCGAGGGGCCCTTTGTGGCGGTGAACTGCTCGTCGATTCCGGCGGGTTTGATTGAATCCGAGCTGTTTGGTTACGAGGGCGGCGCTTTCACCGGTGCACGCAAGGGGGGCATGCCGGGTAAGTTCGAACAGGCCGACGGTGGCACGCTGTTCCTGGATGAAATTGGTGATATGCCACTGGAGTTGCAGGCGCGTCTTTTGCGGGTATTGCAGGAACGGGAGGTCACCCGGTTGGGGGCTACCCGTGGCACCGCGGTGCAATGTTCATTGATTTGCGCCACCCACCGGGACCTGGAACAAAGGGTGGCGGAAGGGCTGTTCCGTGAAGACCTGTTGTATCGCATTAACGGGTTGCAAATGCCGCTGCCGCCGCTGCGTCAGCGCCAGGATTTCGATGACCTGGTGCGGCACCTGCTGGCCGGGGAAGCACGGGGGGAAGAGCCGCCGGTGTTGTCCGAGGCAGCTTGGCGAGCGCTGCGGGGGCATTGCTGGCCGGGCAATATCCGTGAACTGCAACAGGCGCTGAGATTGGCGGTGGCGTTGTCGGAGGACGGTATTGTAACGGTGGAGCATTTGCCGGCTTCGCTTCGATCGCTGGCCGCGTCCTCATCGACGCGGCCTTCGGGGACCTTGCAACAGGCGGAATGTGAAACGGTGCGAGTGGCGCTGGCGCGACACAAAGGCAATGTTTCCGCCGCCGCGAAGGACCTCGGCATCGCCCGGGCGACGCTATATCGGAAAATGCGGCAGTTCGGCCTGGATTGA	628	K21405
WP_133491085.1	PQQ-dependent dehydrogenase, methanol/ethanol family [Alcanivorax sp. 24]	MNLMLASRRASIPSLLLLSSLFATTPVLADQAGPDEASIVANRDSGKDWPSHGFDYGGTRFSPLTQITSKNVDELGLAWSYDLNSTRGIEATPIVVDGTMYVTASWSVVHALDAKTGKRLWSYDPKVPREKAYEACCDVVNRGVAVYKGKVFVGSLDGRLVALDANSGKKLWETDTIIDRSRPYTVTGAPRVFRGNVIIGNGGAEFGVRGYITAYDAETGKQKWRWFTVPGDPAKPYENEAMAKAAKTWDPKGKYWESGGGGTVWNSMVFDPELNLMYIGTGNGNPWVHRKRSPAGGDNLYLASIVAINPETGDYVWHYQETPGDNWDYTSTQDLILADIKIDGKLRKVIMHAPKNGFFFVVDRTNGKFISAQNFVDVNWATGYDKNGRPIEIAEARSEDKPFDAIPGPFGGHNWHSMSYSPKTGLAYFPAQNIPLNLMEDKNWKEHGSNKPGQPMSGIGWNTGMLINAETPSSKPFGRLLAWDPVKQQERWRYEHVAPWNGGTLSTAGNLVFQGTADARLMAFDAGSGDVLWQSPMGTGVIAAPISYQVDGEQYITIAAGWGGVFGQTQRASETTTPGTVYTFKLNGKAEMPEFTKHQLGNLLTGVKYDPALVEEGTYLYVSNCVFCHGVPGVDKGGNIPNLGYVDKSFIENLDKFVFNGPFVSRGMPDFTGKLSAEDVEKIKAFIQGTADAIRPKK	ATGAATTTGATGCTTGCATCCCGAAGGGCGTCCATACCCTCCCTGTTACTACTGTCGTCCCTGTTTGCCACGACGCCGGTTCTGGCTGACCAGGCCGGACCGGACGAGGCCTCCATAGTCGCCAACCGCGACAGTGGCAAGGACTGGCCCAGCCATGGTTTTGATTACGGCGGTACCCGCTTCAGCCCACTTACGCAGATCACCAGCAAGAACGTGGATGAGCTCGGCCTGGCCTGGTCCTACGATCTGAACTCCACGCGCGGCATTGAAGCCACGCCGATCGTGGTGGATGGCACCATGTACGTAACCGCCTCCTGGAGCGTGGTGCACGCCCTTGACGCAAAGACCGGCAAACGCCTGTGGAGTTATGACCCGAAGGTTCCCCGGGAGAAAGCCTACGAGGCCTGCTGTGATGTGGTGAACCGTGGTGTCGCCGTTTACAAGGGCAAGGTTTTCGTCGGTTCCCTGGATGGGCGACTGGTGGCGCTTGACGCCAACAGCGGCAAAAAACTCTGGGAAACGGACACCATCATCGACCGCTCCCGGCCCTATACCGTTACCGGGGCACCCCGCGTTTTTCGCGGTAATGTGATCATCGGCAACGGCGGCGCGGAATTCGGTGTGCGCGGTTACATCACCGCCTACGACGCCGAGACCGGCAAGCAGAAATGGCGTTGGTTCACCGTGCCCGGTGACCCGGCCAAGCCGTATGAAAACGAAGCCATGGCCAAGGCGGCGAAGACCTGGGACCCCAAGGGTAAGTATTGGGAGTCCGGCGGTGGCGGCACGGTATGGAATTCCATGGTGTTCGACCCGGAATTGAACCTGATGTACATCGGTACCGGTAACGGAAACCCCTGGGTACATCGCAAACGCAGCCCCGCCGGCGGCGACAACCTTTACCTGGCCTCCATCGTGGCGATCAATCCGGAAACCGGTGACTACGTCTGGCACTACCAGGAAACACCAGGGGACAACTGGGACTACACCTCAACCCAGGATCTTATCCTGGCCGACATTAAAATTGACGGCAAGCTGCGCAAGGTGATCATGCATGCGCCGAAGAACGGCTTCTTCTTTGTCGTGGATCGCACCAACGGCAAATTCATATCGGCGCAAAACTTTGTCGATGTGAACTGGGCCACCGGCTATGACAAGAACGGTCGGCCAATCGAGATCGCCGAAGCCCGCTCCGAGGACAAACCCTTTGACGCTATCCCCGGCCCCTTCGGCGGACACAATTGGCATTCCATGTCCTACAGCCCGAAAACCGGACTGGCTTATTTTCCGGCGCAGAATATCCCGCTGAATCTGATGGAAGATAAAAACTGGAAGGAGCACGGCAGCAACAAACCGGGACAACCAATGAGCGGCATCGGCTGGAATACCGGCATGTTGATCAATGCCGAGACACCTTCCAGCAAACCGTTCGGCCGGCTGCTGGCCTGGGACCCGGTCAAGCAGCAGGAGCGCTGGCGTTATGAACATGTGGCGCCCTGGAACGGCGGTACGCTGTCCACCGCCGGAAACCTGGTGTTCCAGGGCACCGCTGACGCCAGGCTGATGGCGTTCGACGCCGGCAGCGGCGATGTACTGTGGCAGTCCCCCATGGGTACCGGCGTAATTGCCGCGCCAATCAGCTACCAGGTGGACGGCGAGCAGTACATCACCATCGCCGCTGGCTGGGGCGGGGTATTCGGCCAGACTCAGCGCGCTTCGGAGACGACGACACCGGGTACCGTTTATACCTTCAAATTGAATGGCAAAGCGGAGATGCCGGAGTTCACGAAACACCAGCTCGGCAATCTTCTTACCGGCGTCAAGTACGACCCGGCCCTGGTGGAAGAAGGCACTTACCTTTACGTCAGCAACTGCGTGTTCTGCCATGGCGTCCCCGGTGTCGACAAGGGTGGCAACATTCCCAATCTGGGTTATGTGGACAAGAGCTTTATTGAAAATCTCGACAAGTTCGTCTTCAACGGCCCCTTTGTGTCGCGGGGAATGCCGGACTTCACCGGCAAACTCAGCGCGGAAGACGTGGAGAAGATCAAGGCGTTCATTCAAGGAACCGCCGACGCGATAAGACCCAAGAAATAA	698	K17760	alcohol dehydrogenase
WP_133491086.1	hypothetical protein [Alcanivorax sp. 24]	MKAILHVLGFVLLVQLTGCASSLSPAGSGAIGAGLVKHRGYPMVVRINPGSVAEQSGQILLGDLILAAAPTPESQWVILKGYGLNQAIHVIRGQPYTRVKLKLMNNQDSQEREVVLIRGPEGRASELTYLEGQKGLDTQGETAAPVNIADLVISDNSGPYLSPYTSDGVTAEWVNKAINTKMGEATGSAVGAAAGAYAGRKLMENVPGGGFFGSFLGGMAGSKSGKAVGRDAAIKASGGWEYIRATSDQSFHSVGDMARWLVNTHGGSANFKDVIDAASHVYPDLQPALARQR	ATGAAAGCCATCCTGCACGTATTGGGGTTCGTGCTTCTGGTTCAATTGACGGGCTGTGCATCATCACTGTCGCCAGCCGGCTCTGGTGCCATTGGCGCGGGGCTGGTGAAGCACAGAGGCTACCCGATGGTGGTTCGGATCAACCCTGGTTCGGTTGCGGAACAAAGTGGACAAATCCTGCTGGGGGATCTGATTCTGGCGGCGGCACCCACACCGGAATCTCAATGGGTCATATTGAAAGGCTACGGTCTTAACCAGGCAATCCATGTGATTCGTGGCCAACCCTATACTCGGGTAAAACTGAAACTGATGAACAATCAGGACTCACAAGAGCGCGAAGTGGTCCTGATACGAGGGCCGGAAGGCCGTGCTTCCGAGTTGACCTATCTTGAAGGGCAAAAGGGGTTGGATACACAAGGTGAGACGGCGGCCCCGGTTAATATCGCCGACCTGGTGATTTCGGATAACTCCGGGCCGTACCTCAGCCCTTATACCTCCGACGGTGTCACTGCAGAATGGGTGAATAAGGCGATCAACACCAAAATGGGGGAGGCCACGGGGTCCGCTGTTGGCGCCGCTGCCGGGGCTTACGCAGGGCGAAAGCTGATGGAGAATGTACCTGGGGGCGGTTTTTTTGGCAGCTTTCTGGGCGGCATGGCAGGGTCGAAAAGCGGTAAGGCGGTTGGCCGTGACGCGGCGATCAAGGCATCCGGGGGGTGGGAGTACATCCGTGCCACATCGGATCAGTCGTTCCACTCGGTCGGTGACATGGCGCGGTGGCTGGTGAATACACATGGCGGTAGTGCCAACTTCAAGGACGTGATTGACGCCGCTTCGCATGTCTATCCGGATCTGCAACCCGCGTTGGCAAGACAGCGATAA	293
WP_133491087.1	hypothetical protein [Alcanivorax sp. 24]	MQSETRGVPGERQKETSFALRDGLIGTFQSAGASMVDEGLARRLSDNALEDGTFSRLSPDQLRLQMRALAEYADYVLELTAGDGSDPGYRVRVLSTENATVVTTFSTTAEPPESDKESHWVATSSGYQKRDMPVSLSQIGRELALLTMERMRP	GTGCAATCGGAAACCCGCGGCGTGCCGGGTGAACGGCAAAAGGAAACCTCTTTCGCCTTACGGGATGGCCTGATCGGAACGTTCCAGTCGGCGGGGGCAAGCATGGTGGATGAGGGACTGGCGCGGCGTCTATCCGATAATGCCTTGGAGGATGGCACCTTCTCGCGCTTGTCTCCGGACCAGTTGCGCCTGCAGATGCGCGCACTGGCGGAATACGCCGACTATGTCCTGGAGTTAACCGCCGGCGATGGCAGTGATCCGGGGTATCGGGTGAGGGTCCTGTCCACGGAAAACGCCACGGTAGTGACAACGTTTTCAACCACGGCGGAACCTCCAGAGAGCGATAAGGAATCGCATTGGGTGGCGACGTCCAGTGGCTACCAGAAACGTGATATGCCGGTATCACTGAGCCAGATAGGCCGAGAGTTGGCGTTGCTGACCATGGAAAGAATGCGGCCTTGA	153
WP_133491089.1	ABC transporter ATP-binding protein [Alcanivorax sp. 24]	MSIPLLDIKALTVEFGTRRGVVDAVRQVSVTVAKGETVGIVGESGSGKSVTSYAVMRILDRAGRIAGGSIVFGGINVGKADERTMRDLRGREMSMIFQNPRAALNPIRSVGRQIEDVLIEHSLATRADAREKAIDVLKAVRINDPESRYHAYPFELSGGMCQRVVIAVALACRPRLLIADEPTTGLDVTTQKAVMDLIRELTAERNMSTLLITHDLGLAAAYCDRIVVMEKGRVVEEADTATLFANPRHPYTRRLLQATPRLDSKVADLLPEEDSRRRTPSTRPPGETLLQIQDLVKVFPGKDKGDEYRAVDGLSFEVRSGESLGLVGESGCGKSTTSSMIMRLLDPTSGHILFNGEDIGAVPGKRFAGHSARASLQMVFQDPTDSLNPRWSARRSISDPLMRLASVGGSALRAKVEAVAEMVGLPDHLLDRFPHQLSGGQKARVGIARAIALEPKLLILDEPTAALDVSVQAVVLNLLVELRERLGMSYLFISHDLNVVRLLCERVLVMKAGRIVEQGSAEHLLDRPEHPYTRELLAAIPHPPSSPPRVSSESEDSVIAARWP	ATGAGCATACCGTTATTGGATATAAAAGCGCTCACCGTGGAATTCGGTACCCGTCGCGGCGTGGTGGACGCGGTGCGGCAGGTTTCGGTCACCGTGGCCAAGGGAGAAACCGTCGGCATCGTCGGGGAATCCGGTTCGGGTAAGTCGGTAACCTCTTACGCGGTGATGCGCATCCTTGATCGTGCCGGTCGCATCGCCGGTGGCAGTATCGTGTTCGGTGGTATCAATGTGGGCAAGGCCGATGAGCGCACCATGCGGGATCTGCGTGGCCGTGAGATGTCGATGATCTTCCAGAATCCGCGGGCGGCGCTCAATCCGATCCGTTCGGTGGGCCGTCAAATTGAAGACGTTTTGATCGAACACAGTCTGGCCACCCGCGCCGATGCCAGGGAAAAAGCCATCGACGTGCTCAAGGCGGTACGTATCAACGATCCGGAAAGCCGCTATCACGCCTATCCGTTCGAACTGTCCGGGGGCATGTGTCAGCGGGTGGTGATCGCCGTCGCCCTGGCCTGCCGGCCGCGGTTGCTGATCGCCGATGAACCCACTACGGGTCTGGACGTGACCACGCAAAAGGCGGTGATGGATCTGATCCGTGAGCTCACCGCCGAGCGTAATATGTCGACCTTGCTGATTACCCACGACCTTGGTCTCGCCGCCGCTTACTGTGACCGCATCGTGGTGATGGAAAAAGGGCGCGTCGTCGAGGAAGCGGATACCGCCACCTTGTTCGCCAACCCCCGGCATCCCTATACCCGGCGGTTGTTGCAGGCGACACCAAGACTTGATTCAAAGGTGGCGGATCTGTTGCCGGAAGAGGATTCGCGCCGCCGTACACCGAGTACGCGCCCGCCTGGCGAAACGCTGCTGCAAATACAGGATCTGGTCAAGGTATTCCCCGGCAAGGACAAGGGCGATGAGTACCGGGCCGTGGACGGCCTGTCCTTCGAAGTACGCTCCGGTGAAAGCCTGGGGCTGGTGGGCGAAAGCGGCTGTGGCAAGTCCACCACGTCGTCGATGATCATGCGTTTGCTGGACCCCACATCCGGCCACATTCTGTTTAACGGTGAGGACATCGGCGCGGTGCCGGGAAAACGTTTTGCCGGCCATTCGGCCCGTGCCAGTCTGCAGATGGTGTTCCAGGACCCGACCGACAGTCTTAACCCCCGCTGGAGCGCGCGCCGCTCGATCAGTGATCCGCTGATGCGGCTTGCCAGTGTGGGCGGCTCCGCGTTGCGCGCCAAGGTGGAGGCAGTGGCGGAAATGGTGGGGCTGCCGGATCACCTGCTTGACCGCTTTCCCCATCAGCTCTCCGGCGGTCAGAAAGCGCGGGTGGGAATCGCCCGGGCGATTGCCCTGGAACCGAAGCTGCTGATTCTCGACGAGCCGACGGCGGCGCTGGACGTATCGGTGCAGGCAGTGGTGCTCAATCTGCTGGTGGAACTGCGCGAGCGTCTGGGTATGAGCTATCTGTTCATCAGCCACGATCTCAATGTGGTGCGGCTGTTGTGTGAGCGGGTGCTGGTAATGAAAGCGGGGCGGATTGTCGAGCAAGGGTCGGCTGAACACTTACTGGACCGTCCGGAACATCCCTATACCCGTGAGCTGCTTGCCGCTATTCCTCATCCGCCATCCTCCCCGCCCCGGGTTTCTTCGGAGAGCGAGGATTCGGTGATCGCGGCAAGGTGGCCATAG	564	K02031
WP_133491090.1	MULTISPECIES: ABC transporter permease [Alcanivorax]	MSLSSVKNFTRHARYVMTENPVTALAALLFLFIVIAAVAGPALVPYDPMATNGGRALQPPSWNHWFGTDHLGRDVFSRVVVATRLDLMISLAAVALAFVIGSAMGAVAGYFGGWADRITGRLLDTIMAFPLFVLAMGVVAAAGNTIENIVYATAIINLPFYARMARAEVNIRRNAGFVQAARLSGNGDWRILAQHIFPNTLPPMMVQISLNMGWAILNAAGLSFIGLGVRPPTPEWGIMVAEGANFIVSGEWWLAFFPGVALMLAVFTFNLLGDGLRDLVDPQRRT	ATGTCACTTTCCTCGGTGAAGAATTTCACCCGCCATGCCCGTTATGTGATGACGGAAAATCCGGTGACCGCGCTGGCGGCGCTGCTTTTTCTGTTTATTGTCATCGCCGCCGTGGCCGGGCCCGCGCTGGTGCCTTACGACCCGATGGCCACCAACGGCGGCCGCGCGCTGCAGCCGCCATCCTGGAATCACTGGTTCGGTACCGATCATCTCGGTCGTGACGTGTTTTCCCGGGTGGTGGTGGCGACCCGTCTGGATCTGATGATCTCTCTGGCCGCGGTGGCCCTGGCCTTTGTTATCGGCTCCGCCATGGGGGCGGTGGCGGGCTACTTTGGTGGTTGGGCGGACCGCATCACCGGCAGGCTGCTGGATACCATCATGGCGTTTCCGCTGTTCGTGCTCGCCATGGGCGTGGTGGCGGCGGCGGGCAATACCATCGAAAACATCGTCTATGCCACGGCCATCATCAACTTGCCGTTCTACGCACGCATGGCTCGGGCGGAAGTGAATATCCGCCGCAATGCCGGCTTCGTGCAGGCGGCGCGCCTGTCCGGCAATGGCGACTGGCGCATTCTGGCTCAGCATATTTTTCCCAACACTCTGCCGCCGATGATGGTGCAAATCTCGCTCAACATGGGTTGGGCCATTCTCAATGCCGCGGGTCTTTCGTTCATCGGTCTGGGCGTGCGCCCGCCAACACCGGAGTGGGGAATCATGGTGGCGGAAGGTGCCAACTTCATCGTGTCCGGTGAATGGTGGCTGGCTTTCTTCCCCGGGGTGGCACTGATGCTGGCGGTGTTCACGTTTAATCTGCTCGGTGACGGTCTGCGCGATCTGGTCGATCCGCAGCGGCGTACTTGA	286	K02034
WP_133491091.1	MULTISPECIES: ABC transporter permease [Alcanivorax]	MVRVPKRLRLVGYRLLQAIPVLIGIVVVSFLLTRALPGDPAVYFAGPAASAESIEQIRVSMGLDRSLPVQFLAYVGDLLRGELGQSISTGQPVLTELTRRLPASLELTGFALLFSIAVAMPLGILAATRPNSWIDHLCRFVVTAGVSLPTFFTGLALVYLFYFLLGWSPAPMGRLDILYLSPPHVTGFYVIDALIDADFETARAALAQLILPAVTLGLFTLAPIARMTRAAMLQVLEGDFIRTARAAGLSSNKVLYSYALRNAILPVITTLGMVFSFALGANVLVEKVFAWPGIGSYAVEALVVSDYAAVQGFVLSMALLFVILNLLIDVTYTLVDPRLGMED	ATGGTGCGTGTTCCCAAGCGCTTGCGGCTGGTGGGTTATCGCCTGCTACAGGCGATTCCGGTGTTGATCGGCATTGTCGTGGTGTCGTTTCTTTTGACCCGGGCGCTGCCCGGAGACCCGGCGGTTTATTTCGCCGGGCCGGCGGCGTCGGCGGAGTCCATCGAACAGATCCGCGTCAGCATGGGGCTGGACCGGTCGCTGCCGGTTCAGTTCCTTGCCTACGTGGGAGATCTTTTGCGTGGGGAGCTGGGGCAGTCCATTTCCACTGGTCAGCCGGTGCTGACCGAGCTGACCAGGCGTCTGCCGGCGTCGTTGGAACTGACCGGGTTCGCGTTACTGTTCTCGATAGCCGTGGCGATGCCATTGGGGATTCTGGCCGCCACCCGTCCCAACTCCTGGATCGACCACCTGTGCCGATTCGTGGTGACCGCCGGGGTATCGCTGCCCACTTTCTTTACCGGGCTGGCTTTGGTGTACCTGTTCTATTTTCTGCTGGGCTGGTCACCGGCGCCGATGGGGCGGCTCGATATTCTCTATTTGTCGCCGCCTCACGTTACTGGCTTCTATGTGATCGATGCGCTGATCGATGCTGATTTCGAGACAGCGCGTGCGGCGCTGGCGCAACTGATTCTGCCGGCGGTGACCCTTGGGTTATTCACTCTGGCGCCGATTGCCCGCATGACCCGGGCTGCCATGTTGCAGGTGCTGGAAGGGGACTTCATTCGCACTGCCCGGGCGGCGGGCCTTTCCAGCAATAAAGTGCTTTACAGCTATGCTTTGCGCAATGCCATTCTGCCGGTGATCACTACTTTGGGCATGGTGTTTTCCTTTGCTCTTGGCGCCAATGTGCTGGTGGAAAAAGTGTTCGCCTGGCCGGGTATCGGTTCCTACGCGGTGGAAGCGCTGGTGGTATCAGACTACGCCGCGGTGCAAGGCTTCGTGTTGTCCATGGCGCTACTGTTCGTGATTCTCAATTTGTTGATCGATGTGACCTACACCCTGGTCGATCCCCGTCTGGGTATGGAGGACTGA	343	K02033
WP_133491092.1	MULTISPECIES: ABC transporter substrate-binding protein [Alcanivorax]	MYRRDFLKGISALSVGVGALTFLKSMPAMAARNDTLVVVTGTTINSLDIHRSGTNRPSYQVAVNCYDRLLTFGHKQLEDGSLSYDYDNLQPELAESWEVSGDGRVLTFKIRDNARFWDGKPVTAEDVKWSFDRAVTLGGFPTAQMAAGSLEEPEQFEAVDDKTFRIHLPHSSKLTLPDLTTPVAIVINSQAAKAHATEQDPWATEYLHRTPAGSGAFKVERWDSGQQLVYSRNDDWACGPVPKIQRVIIREIPSQSTRRALIERGDVHFSQNIPAKDARELEAGGKAKVVSTPIENCLHVLCTNLNFEPFQDKKVRQAIAYAVPYEAIFNNAAYGRGVPMWGGDSAKPESITWPQPFPYSQDLEKARALMAESSHADGFSVPLSFDLGQADWAEPTALLIQEALGKIGIKVSLNKVPGANWRTVALVEKSLPLHLENFGGWLNTPDYYFYWAYVKGNLFNSSNYDNKEIAELVDETLFMAQDDPSYAPKIRRMIEIAIDDVPRIPLYQPSLNVAMQQNTGGYEYWYHRQLDVRPLTLKQD	ATGTACCGTCGCGATTTTTTAAAGGGCATCTCCGCTTTGTCCGTGGGTGTGGGGGCTCTGACTTTCCTCAAGAGCATGCCGGCTATGGCGGCCCGGAATGACACCCTGGTGGTGGTCACCGGGACCACCATCAACAGTCTGGACATACACCGCAGCGGCACTAACCGGCCCAGCTATCAGGTAGCGGTAAACTGCTACGACCGTCTGCTGACCTTCGGCCACAAACAGTTGGAAGACGGTTCTCTCAGCTACGATTACGACAATCTGCAACCGGAGCTGGCTGAATCCTGGGAGGTCTCCGGGGATGGTCGCGTCCTGACGTTCAAGATTCGCGACAACGCTCGTTTCTGGGATGGCAAGCCGGTCACCGCCGAGGATGTGAAATGGTCCTTTGATCGCGCCGTGACGCTCGGTGGTTTCCCCACCGCTCAGATGGCCGCCGGCTCCCTGGAAGAACCGGAGCAGTTCGAGGCGGTGGACGACAAGACTTTCCGCATCCATTTGCCGCACTCGTCCAAATTGACGCTGCCGGACCTGACCACGCCAGTGGCCATCGTCATCAATTCCCAAGCGGCCAAGGCGCACGCCACCGAGCAGGATCCCTGGGCCACGGAATACCTGCATCGTACTCCCGCCGGCTCCGGTGCGTTCAAGGTGGAACGTTGGGATTCCGGGCAGCAGCTGGTCTACAGCCGCAATGACGACTGGGCTTGCGGGCCGGTGCCGAAGATCCAGCGCGTGATTATTCGGGAGATTCCCTCGCAGTCCACCCGCCGCGCCTTGATCGAACGGGGAGACGTGCATTTCTCACAGAATATCCCGGCCAAGGATGCGCGCGAACTGGAGGCGGGCGGTAAGGCAAAGGTGGTCAGCACGCCGATCGAGAACTGTCTGCATGTGCTCTGCACCAATCTCAATTTCGAGCCGTTCCAGGATAAAAAGGTACGTCAGGCCATCGCCTATGCGGTGCCTTACGAAGCGATTTTCAACAATGCCGCCTACGGGCGCGGCGTGCCGATGTGGGGTGGGGATAGCGCCAAACCGGAAAGCATCACCTGGCCACAACCTTTTCCCTACAGCCAGGATCTGGAGAAGGCCAGGGCATTGATGGCGGAATCCAGCCACGCTGACGGTTTCTCCGTGCCACTGTCGTTCGATCTCGGCCAGGCGGACTGGGCTGAACCCACCGCGCTGTTGATCCAGGAAGCGTTGGGCAAGATCGGCATCAAGGTGTCGCTGAACAAGGTGCCGGGCGCCAATTGGCGAACCGTGGCACTAGTGGAGAAGTCACTGCCACTGCATCTGGAAAACTTCGGAGGCTGGTTGAATACGCCGGACTATTACTTCTATTGGGCCTACGTGAAAGGAAACCTGTTCAATTCCTCCAACTACGATAACAAGGAGATCGCGGAACTGGTGGATGAAACCCTGTTCATGGCCCAGGACGATCCCAGCTATGCGCCGAAGATTCGACGCATGATCGAAATCGCCATCGACGATGTGCCGCGCATTCCGCTGTATCAACCCTCGCTGAACGTGGCCATGCAACAGAACACCGGCGGCTACGAGTACTGGTACCACCGTCAGCTGGATGTGCGGCCGCTGACTCTGAAACAGGACTGA	540	K02035
WP_133491093.1	SDR family oxidoreductase [Alcanivorax sp. 24]	MMQWQHRTVVRDGVNLAVRQGGNPDGPVLVMVHGYPDNSETWDKLAEALWGDLHLVTYDVRGAGASSAPAAISAYRLSELRDDLFAVIDAVSPGKPVHLLAHDWGSIQSWEAVTETDAERRLASFTSLSGPCLDHMGQRLRRRSSLASGFGQLAKSWYIGAFHLPGLAPMAWRLGLDRAWPDLLRRTEQLRVAPSPTQRRDGINGIALYRANVLPCLLHPRERHTRVPVQLLVALRDRYVGPELLEEVPRWTERLWRREMHTGHWGPLQARPNITAGYLREFIAHIEGAPESSSLRRARVPATPQPDSGKLVVITGAGSGIGEATAMAFGARGATVLCTDIDGGAAELTAQRIIDAGGQALGRRADVANARSMEALARYVERELGAPDVVVNNAGIGLAGPLLDTSVKDWKQVLDVNLWGVIHGCRLFARQMIDQARAGHIVNVSSASAYLPSKVLPAYATSKSAVLMLTECLRAELADQGIGVSAICPGIIDTPITGRTRFVGANDEEQDRRRASAERFYRRRGFTPDRVAAAIVSAVEENRAEVPVSAEASGMRLVGRFSPALARRLARLDLTP	ATGATGCAGTGGCAACATCGAACCGTGGTACGAGACGGCGTCAACCTGGCGGTACGCCAGGGCGGCAACCCGGACGGTCCGGTTCTGGTCATGGTGCACGGCTATCCGGACAACAGTGAAACCTGGGACAAGCTGGCCGAGGCACTGTGGGGGGACCTGCATCTGGTCACGTACGATGTGCGCGGCGCCGGCGCCTCCTCCGCCCCGGCGGCGATCTCCGCCTACCGTCTCAGCGAGCTGCGCGACGACCTGTTCGCGGTGATTGATGCGGTCAGCCCCGGTAAGCCGGTGCATTTGCTGGCCCACGACTGGGGATCGATCCAGTCCTGGGAGGCGGTCACCGAAACGGACGCCGAACGCCGCCTGGCCTCGTTCACGAGCCTGTCGGGGCCCTGCCTGGACCATATGGGGCAACGCCTGCGCCGCCGGTCTTCCCTGGCTTCCGGTTTCGGCCAATTGGCCAAAAGCTGGTACATCGGCGCTTTCCATCTGCCTGGCCTCGCCCCCATGGCATGGCGCCTGGGCCTGGATCGCGCCTGGCCGGATCTGCTGCGACGTACCGAGCAATTGCGGGTGGCGCCGAGCCCCACCCAGCGCCGTGATGGCATCAACGGTATCGCCCTCTACCGCGCCAACGTGCTGCCGTGCCTGCTGCATCCCCGGGAACGCCACACCCGGGTGCCCGTGCAGTTGCTGGTGGCACTGCGCGACCGCTATGTCGGCCCGGAACTGCTTGAGGAAGTGCCGCGCTGGACCGAACGGCTGTGGCGCCGGGAGATGCATACCGGGCATTGGGGACCGCTACAGGCCCGCCCGAACATCACCGCTGGCTACCTGCGTGAGTTCATCGCCCACATTGAAGGGGCGCCGGAGAGCTCATCTCTGCGGCGGGCACGGGTACCCGCGACCCCGCAACCGGACAGCGGCAAACTGGTGGTGATCACCGGAGCCGGTTCCGGCATCGGAGAAGCCACCGCCATGGCCTTCGGTGCCCGCGGCGCCACGGTACTGTGTACCGATATTGATGGCGGCGCCGCCGAACTTACCGCTCAACGCATTATCGATGCCGGCGGCCAAGCCCTTGGCCGCCGCGCGGACGTCGCCAATGCCCGCTCCATGGAAGCGCTGGCACGGTACGTGGAACGGGAACTGGGCGCCCCGGATGTGGTGGTGAACAATGCCGGCATCGGACTGGCCGGGCCGCTGCTGGATACCAGCGTGAAGGACTGGAAACAGGTGCTGGACGTCAATCTCTGGGGCGTGATCCACGGCTGCCGGCTGTTCGCCCGGCAAATGATCGACCAGGCCAGGGCCGGCCATATCGTCAATGTCTCCTCGGCTTCCGCCTACCTGCCCTCAAAAGTTCTGCCTGCTTATGCCACCAGCAAGTCAGCGGTACTGATGCTGACCGAGTGCCTGCGCGCGGAACTGGCGGACCAGGGTATCGGCGTCTCCGCCATCTGCCCCGGCATCATCGATACGCCGATCACCGGCCGCACCCGTTTTGTCGGCGCCAACGACGAAGAGCAGGATCGGCGCCGGGCGTCAGCGGAGCGTTTCTACCGGCGCCGGGGCTTCACTCCTGACCGGGTGGCCGCGGCCATTGTCTCCGCGGTGGAGGAAAACCGCGCGGAAGTGCCGGTCAGCGCCGAGGCCAGCGGCATGCGTCTGGTGGGCCGCTTCAGTCCGGCGTTGGCGCGGCGCTTGGCGCGGCTGGATCTGACGCCCTGA	576
WP_133491094.1	MULTISPECIES: MerR family transcriptional regulator [Alcanivorax]	MSSSRKTPAALLRSLRQQAFRPAGGTSADLEKRQEFTIDELAREAGSTVRNVRAYQDRGLLPPPEKRGRTGIYSDVHLARLKIIGALLERGYTLNNIRDLLSAWEEGRDLNDILGLEVAVTSWRNPQVPSYVDYQDLIDDFGEDITPEVMTKAVSLGYIVPEGMRLRVPYPRVYNAGKELVEAGVPLDAVLTHVRLVRHEVDKLAERFIGMIIQHLVDDKYGENSLPQGEDVATLAEFITRIRPLAEAVVNDELGRVLEKSINKVLVDRLENVLAHLEKHH	ATGAGCTCATCACGAAAAACCCCCGCCGCGCTGCTGCGCTCCCTGCGCCAGCAAGCCTTCCGGCCAGCGGGCGGCACCAGCGCGGACCTGGAGAAACGCCAGGAATTCACCATCGACGAGTTGGCCCGGGAGGCCGGCTCCACGGTGCGCAACGTGCGCGCCTATCAGGATCGCGGCCTGTTACCGCCGCCGGAGAAACGTGGCCGCACCGGCATCTATAGCGATGTCCATCTGGCTCGCCTGAAGATTATCGGCGCCCTGCTGGAACGGGGTTACACCCTGAACAATATTCGTGATTTGCTCAGTGCCTGGGAAGAAGGCCGCGATCTCAACGATATCCTCGGCCTGGAAGTGGCGGTGACCTCCTGGCGCAATCCGCAGGTGCCCTCCTACGTGGATTATCAGGACCTGATCGACGACTTTGGCGAAGATATCACCCCGGAAGTCATGACCAAGGCGGTCAGCCTGGGTTACATCGTTCCCGAGGGCATGCGCCTGCGCGTACCCTACCCGCGCGTCTACAACGCCGGCAAGGAACTGGTGGAAGCCGGGGTGCCTCTGGATGCCGTGCTCACCCATGTGCGCCTGGTCCGTCATGAGGTGGACAAACTGGCCGAACGCTTCATCGGCATGATCATCCAGCATCTGGTGGACGACAAATACGGCGAGAACAGCCTGCCCCAGGGCGAGGACGTAGCCACCCTGGCGGAATTCATCACCCGCATCCGGCCACTGGCGGAAGCGGTGGTCAACGATGAACTCGGCCGGGTATTGGAGAAAAGCATTAACAAGGTACTGGTGGACCGGCTGGAAAACGTGCTGGCCCATCTGGAGAAGCATCACTGA	281
WP_133491095.1	MULTISPECIES: alkane 1-monooxygenase [Alcanivorax]	MKTVTMQTQSGEIQEWRDGRRYLWLLSTLTMLLPLFTVWLASSTGWALFWWFGFLFVFGVIPLLDMLLGEETENPPEALVPRLEQDRYYRWAVYVCLPFLYGAFIYAAWVAATWSLPWYSYLGLAISTGCATGIAINTAHEMGHKTDRHEKWMAKLCLAPVFYGHFYVEHNRGHHVRVSTPEDPASSRFGETFWEFLPRTVIGSLKSAWSLEKQRLERQGLSAWSRHNDNLQAWALSVVLWGALGLWLGWAVVPFLLIQSLFGFQLLEVVNYLEHYGLLRQKKDNGRYERCLPEHSWNSNRRVTNIFLYQLQRHSDHHAYPTRSYQSLRHFDESPQLPGGYASMILLAWVPPLWFRIIDPMVVRHYQGDMSRANIKPGIRDEVLARYGDREPKN	ATGAAGACCGTAACCATGCAGACTCAATCAGGCGAAATACAAGAATGGCGGGACGGCCGCCGCTACCTGTGGTTGCTCAGCACCCTGACCATGCTGTTGCCCCTGTTCACGGTCTGGCTGGCCAGCAGTACCGGCTGGGCCTTGTTCTGGTGGTTTGGATTCCTGTTCGTATTCGGGGTGATCCCGCTGCTGGACATGCTGCTTGGCGAAGAGACCGAAAATCCGCCAGAAGCGCTGGTGCCACGGTTGGAACAGGACCGCTACTACCGCTGGGCGGTGTATGTGTGCCTGCCGTTTCTCTATGGCGCCTTTATATATGCCGCCTGGGTGGCCGCCACCTGGAGTCTGCCCTGGTACAGCTATCTGGGGCTGGCGATCTCCACGGGCTGCGCCACCGGTATCGCCATCAATACCGCCCATGAGATGGGGCACAAGACCGACCGTCACGAGAAATGGATGGCCAAGCTATGTCTCGCTCCGGTGTTCTACGGGCACTTCTATGTGGAACATAATCGCGGGCACCACGTGAGGGTCTCCACACCGGAAGACCCGGCATCCTCCCGGTTCGGTGAGACGTTCTGGGAGTTCCTGCCGCGCACCGTGATCGGCAGCCTTAAATCCGCCTGGTCGCTGGAGAAGCAGCGGCTGGAGCGGCAGGGGCTTTCGGCATGGAGCCGGCATAACGACAATCTGCAAGCCTGGGCATTGTCGGTGGTGCTTTGGGGTGCCCTGGGGCTGTGGTTGGGCTGGGCTGTGGTGCCGTTTCTGCTGATCCAGAGCCTGTTCGGCTTTCAGCTGCTGGAGGTGGTTAACTATCTCGAGCACTACGGATTGTTACGGCAAAAAAAAGACAATGGGCGTTATGAACGCTGCCTGCCGGAGCATTCCTGGAACTCGAACCGCCGGGTAACCAATATTTTCCTTTATCAGTTGCAACGGCATTCCGACCACCACGCCTATCCCACGCGCAGTTATCAATCGCTGCGGCATTTCGATGAGTCCCCCCAGTTACCGGGCGGATACGCCTCGATGATCCTGCTGGCGTGGGTACCCCCTCTGTGGTTCCGGATCATCGACCCGATGGTGGTGCGTCATTATCAAGGCGATATGAGTCGCGCCAACATCAAACCGGGGATCCGGGACGAGGTATTGGCCCGGTATGGTGACCGGGAGCCGAAGAACTGA	394	K00496	alkane 1-monooxygenase	alkane 1-monooxygenase
WP_133491096.1	MULTISPECIES: thioesterase family protein [Alcanivorax]	MSEPFRYRLRVRYSECDAQHVVFNARYGDYVDLAMTEFMRALGRDYGALLARGLDNQVVKLTLEWKASARFDDVLEIQVRPLSLGNTSFSLEFLILNAESQQLLCRAESVYVMMTTEPFEKTRVPDDLRAALQEGAVGKVCDQSG	ATGAGTGAGCCTTTCCGTTACCGGCTGCGCGTGCGTTACAGTGAATGCGACGCCCAGCACGTGGTGTTCAACGCCCGTTACGGTGACTATGTCGATCTGGCCATGACCGAGTTCATGCGTGCTCTGGGGCGGGATTACGGTGCCCTGCTGGCGCGTGGACTGGATAACCAGGTGGTGAAGCTCACCCTGGAATGGAAAGCATCCGCCCGTTTCGACGACGTGCTCGAGATTCAGGTCAGACCATTGTCGTTGGGCAACACCTCGTTCTCGCTGGAATTCCTTATTCTGAATGCGGAGAGCCAGCAGCTGCTGTGCCGGGCGGAATCGGTGTACGTGATGATGACCACGGAACCGTTCGAGAAAACCCGGGTGCCCGACGATCTGCGGGCCGCGTTGCAGGAAGGCGCGGTCGGTAAGGTGTGTGATCAGAGCGGTTGA	145	K07107
WP_133491097.1	class I adenylate-forming enzyme family protein [Alcanivorax sp. 24]	MTAVSNAMPQYAPQVDDEEFRCLPRRLQELAAEQGDHPAIYDDSGNLTWRQFVDQVNRVANRLIDAGLQPGDTVAGLSENSIPYFTLFMGVLTAGGCMVPLSSMAAGETLALMINDCDARFLFISRKNQELITPLLDQLRNVSPQQRIALDFQDKGWNNFMDWVGDAPGTRPDREPGADDPFNIIYSSGTTGVPKGILHDHRLRSRQMDRFTALGFDNTAINLVSTPLYSNTTLVSVLPTLFGGGTIVTMGKFDARRFLELCEKHRVTHAMLVPVQYQRILSDPEFDRFDLSSFKVKFSTSAPLRGHVIAEVMQRWPGNIIEFYGLTEGGVSTILNCAEFPDKWDTVGRAGEGCELRIIDEDLKEVPPGTIGEIVGRAGAMMRGYYKREDKTNEMLWTSPEGDVFYRTGDMGRLDEDGFLSVLDRRKDMIISGGFNIYAEDLEKMLLKHPDVVDAAVIAIPSEQWGETPLGLVVRREDSDTGTDQIRDWANRQLGKAQRLHDVELRDHLPRSTIGKILKRELRDPYWKEQQQQERG	ATGACCGCAGTCAGTAACGCCATGCCCCAATACGCACCGCAAGTCGACGATGAAGAGTTCCGTTGTCTGCCACGCCGGCTCCAGGAGCTGGCCGCGGAGCAGGGCGATCATCCAGCCATTTACGATGACAGCGGCAACCTGACCTGGCGGCAGTTCGTGGATCAGGTCAACCGCGTGGCCAACCGCCTGATCGACGCCGGTCTGCAACCCGGCGATACCGTGGCCGGCCTGTCCGAAAACAGCATTCCCTATTTTACCCTGTTCATGGGCGTGCTTACCGCCGGCGGCTGCATGGTCCCTCTGTCCAGCATGGCGGCCGGGGAGACCCTGGCGCTGATGATCAACGACTGTGATGCCCGCTTCCTGTTCATCTCCAGGAAGAATCAGGAACTGATCACGCCGCTGCTCGACCAGTTGCGGAATGTCTCTCCACAACAGCGCATCGCCCTGGACTTCCAGGATAAGGGCTGGAATAACTTCATGGACTGGGTTGGCGACGCCCCCGGTACCAGACCGGATCGCGAACCCGGCGCGGACGATCCATTCAATATTATCTACAGCTCCGGCACCACCGGCGTGCCCAAGGGCATTTTGCACGACCACCGCCTGCGGTCCCGGCAGATGGACCGTTTCACCGCGCTGGGATTCGACAACACCGCGATCAACCTGGTATCCACACCACTGTACTCCAACACCACTCTGGTTTCCGTACTGCCTACTCTGTTCGGCGGCGGCACCATCGTCACCATGGGCAAATTCGACGCGCGCAGATTCCTCGAATTGTGCGAGAAGCACCGCGTCACCCATGCCATGTTGGTACCGGTCCAGTATCAGCGGATCCTTTCCGATCCCGAATTCGATCGTTTCGATCTGAGCAGCTTCAAAGTGAAGTTCTCCACCAGCGCCCCCTTGCGGGGCCATGTCATCGCCGAGGTGATGCAACGCTGGCCAGGCAACATCATCGAGTTCTACGGCCTCACCGAAGGCGGCGTCAGCACTATCCTAAACTGTGCCGAGTTCCCCGATAAATGGGATACCGTCGGCCGTGCCGGTGAAGGCTGTGAGCTGCGCATCATCGACGAAGATCTCAAGGAAGTGCCCCCCGGCACCATTGGCGAAATTGTCGGCCGTGCCGGCGCCATGATGCGCGGTTACTACAAAAGGGAAGACAAAACCAACGAGATGCTCTGGACCAGCCCGGAAGGGGACGTGTTCTATCGCACTGGCGATATGGGGCGGCTCGACGAGGACGGCTTCCTGTCCGTGCTGGATCGCCGCAAGGACATGATCATTTCCGGTGGCTTCAACATCTATGCCGAAGACCTGGAAAAGATGCTGCTCAAGCACCCCGATGTGGTGGATGCGGCGGTAATCGCCATCCCCAGCGAGCAATGGGGTGAGACGCCGCTGGGCCTGGTGGTGCGTCGCGAGGACAGTGACACTGGCACCGACCAGATCCGTGACTGGGCCAACCGGCAACTGGGCAAAGCTCAGCGTCTGCACGACGTGGAACTTCGGGATCATTTGCCACGCAGCACTATTGGCAAGATTCTGAAGCGGGAACTGCGTGACCCCTACTGGAAAGAGCAACAACAGCAAGAACGCGGCTGA	536
WP_133491098.1	MULTISPECIES: phospholipase D family protein [Alcanivorax]	MSDTTRSRSRSSLVPGAGVDSDFALVADAGEAFLLRMATARTARRSLDLQYYIWDNDQVGRRLIWRVLEAARRGVRVRLLLDHINQLGRDRNWATLNAHPNVEVRLFNPLRGRGLNLLRWLYRAPKLNRRMHNKAWIVDGEAAIVGGRNISEHYFGVNAVTNFRDLDIYADGPIAADTQDAFDRYWHSPLSVGLRQFWRRSSDDAEALWMSLDTEQRARHRDDTVLSERALRAVRARRVHAPAALLFDSPEKVHGSPQRLMGTQLARLLGRHSAREILIEASYFIPGDDFTRALSGWRKRGCRVAVLTNSLATNDVIAAHAAYQRYRPALVDAGLELHELQPNARSMMRQARLLRGRSKASLHTKAMVLDRRELFVGSFNADPRSVHFNTEMGYYIYSPSLAASVAAFIEEGMAPQNSYRLSREEGRLTWAGGSDQGPVVCHREPLVSIPRRLASAVLALLPIENLL	TTGTCCGATACCACCAGATCCAGATCGCGGTCGTCCCTGGTGCCGGGTGCCGGCGTCGATTCCGACTTCGCGTTGGTTGCCGACGCCGGCGAAGCCTTCTTGCTGCGCATGGCGACGGCCCGAACCGCCAGACGTTCTCTGGATCTGCAGTATTATATCTGGGACAACGACCAGGTCGGACGGCGCTTGATATGGCGTGTACTCGAGGCGGCACGCCGCGGTGTTCGAGTGCGTTTGCTGCTCGATCATATCAATCAGTTGGGCCGGGACCGGAATTGGGCGACCTTGAACGCCCATCCCAACGTGGAAGTCCGTCTGTTCAATCCTTTACGCGGTCGCGGCCTTAATTTGCTGCGCTGGCTTTACCGGGCGCCCAAACTCAATCGCCGCATGCATAACAAAGCCTGGATCGTCGATGGTGAAGCCGCCATCGTTGGCGGGCGCAATATCTCTGAACACTACTTTGGCGTCAACGCGGTCACCAACTTCCGTGATCTGGATATCTACGCCGATGGCCCGATCGCCGCCGACACGCAGGACGCCTTTGATCGATATTGGCACAGTCCTTTGTCGGTGGGCCTGAGGCAGTTCTGGCGCCGTTCCAGTGATGACGCGGAAGCATTGTGGATGAGCCTGGATACGGAACAGCGTGCCCGGCATCGGGATGATACCGTGTTATCCGAGAGGGCTCTGCGGGCGGTACGGGCGAGGCGCGTTCATGCCCCGGCGGCATTGCTGTTCGATAGCCCGGAAAAGGTGCACGGTTCTCCTCAGCGTCTGATGGGAACGCAACTGGCCCGGCTGCTTGGCCGTCATTCCGCCCGGGAGATTCTGATCGAAGCCAGCTATTTTATTCCCGGTGATGATTTCACCCGGGCGTTAAGCGGTTGGCGCAAACGGGGGTGCCGGGTGGCGGTACTGACCAACAGTCTGGCCACCAACGATGTCATCGCCGCACATGCCGCCTATCAACGCTATCGCCCGGCACTGGTGGATGCCGGATTGGAATTGCACGAGCTGCAGCCCAATGCCCGCAGCATGATGCGTCAGGCCCGGCTGCTGCGTGGGCGGTCCAAAGCCAGCTTGCATACCAAGGCCATGGTGCTGGACCGGCGTGAGTTGTTTGTCGGGTCGTTTAACGCCGATCCCCGTTCCGTGCACTTCAACACCGAGATGGGGTACTACATCTACTCCCCGTCATTGGCGGCATCGGTGGCCGCGTTTATCGAGGAAGGCATGGCGCCACAGAACAGCTACCGGCTGTCTCGTGAAGAGGGGCGGCTGACATGGGCCGGGGGGAGCGACCAGGGGCCGGTGGTCTGTCACCGGGAGCCCCTGGTATCGATACCGCGCCGGTTGGCCAGCGCGGTGTTGGCGTTGCTGCCGATCGAGAATCTGCTGTAA	467	K06132
WP_133491099.1	MULTISPECIES: large conductance mechanosensitive channel protein MscL [Alcanivorax]	MGMIKEFREFAIKGNMVDMAVGIIIGGAFATIVKSLVADVIMPPIGLLLGGVDFANLFVVLRGAGEFATLAEAQAAGAVTINYGVFLNNVISFLIVAWAVFFLVRAINRLKREEEKAEQAAPPPTTPEDILLLREIRDNLKQR	GTGGGTATGATCAAGGAATTTCGTGAGTTCGCGATAAAGGGAAACATGGTCGATATGGCGGTGGGCATCATTATCGGCGGGGCGTTCGCCACCATCGTGAAAAGTCTGGTAGCCGACGTCATCATGCCCCCCATCGGGTTGCTGCTGGGCGGAGTGGACTTCGCCAATTTGTTCGTGGTGCTGCGTGGTGCCGGCGAGTTCGCCACCCTGGCTGAAGCGCAAGCCGCCGGTGCCGTGACGATCAACTATGGCGTGTTTCTCAACAATGTCATCAGTTTCCTGATCGTTGCCTGGGCTGTGTTCTTCCTGGTGCGCGCCATTAACAGGTTGAAGCGGGAAGAAGAAAAAGCAGAGCAAGCCGCCCCGCCGCCGACAACCCCGGAGGATATCTTGTTGTTGCGGGAGATCCGTGACAACCTTAAACAACGTTGA	143	K03282
WP_133491100.1	MULTISPECIES: peptide-methionine (S)-S-oxide reductase MsrA [Alcanivorax]	MRVIAALLITLITGPALAAQATAVFAGGCFWCTESDFEKLDGVSEAISGYAGGDEANPTYEQVSSGTTGHTESVKVIYDPDQVSYAQLLDWFWRHMDPTDPDGQFVDRGHQYRGAIFFETPEQEEQAQASKAALEKSGRFEKPIVTEITPLKAFYPAEEYHQNYYKRNPLRYKFYRYNSGRDQFLEKHWDDPDHLPGDKKADAQAPMSWQGPDHFKKPDETTLRAQLSPLSFQVTQEDDTEPAFKNTYWDNKQQGIYVDVVSGEPLFSSTDKYKSGTGWPSFTKPITPDAVTTREDSTLWMVRTEVRSRYADSHLGHVFKDGPQPTGERWCMNSAAMRFIPKEDMPAAGYGQYLTLFE	ATGCGGGTCATCGCCGCGCTTCTAATTACCCTGATCACCGGCCCCGCCCTGGCGGCGCAAGCCACGGCGGTGTTCGCCGGGGGGTGTTTCTGGTGCACAGAATCGGACTTCGAGAAACTCGACGGCGTCAGCGAGGCCATCAGCGGCTACGCTGGCGGTGACGAGGCAAACCCCACCTATGAGCAAGTCTCCAGCGGCACCACCGGCCACACGGAATCGGTCAAGGTAATTTATGATCCCGACCAGGTCAGCTACGCTCAGTTGCTGGACTGGTTCTGGCGTCATATGGACCCCACCGACCCCGATGGTCAATTCGTTGATCGTGGCCACCAGTATCGGGGGGCCATTTTCTTCGAGACACCAGAGCAGGAAGAACAGGCACAAGCCTCCAAGGCGGCACTGGAAAAGAGTGGCCGGTTCGAGAAACCCATCGTCACCGAAATCACGCCATTAAAAGCGTTCTATCCCGCCGAGGAATACCATCAGAATTATTATAAGCGCAACCCGTTGCGCTATAAGTTCTATCGCTACAACTCCGGCCGGGACCAGTTTCTTGAAAAACACTGGGATGATCCGGATCACCTGCCCGGTGACAAAAAGGCAGACGCACAAGCCCCGATGAGCTGGCAGGGGCCTGATCATTTCAAGAAGCCCGATGAAACCACTCTGCGGGCGCAACTGTCCCCGTTGAGTTTTCAGGTGACCCAGGAAGACGATACCGAACCGGCCTTCAAGAACACTTACTGGGATAACAAACAACAGGGCATCTATGTGGATGTGGTCAGTGGCGAGCCCTTGTTCTCATCCACGGACAAATATAAATCCGGCACCGGCTGGCCCAGCTTCACCAAGCCGATCACCCCCGATGCGGTGACCACCCGCGAAGACAGCACTTTATGGATGGTTCGCACCGAAGTCCGTAGCCGTTATGCCGACTCTCACCTGGGGCATGTCTTCAAGGACGGCCCACAGCCCACCGGAGAGCGCTGGTGCATGAACTCCGCCGCCATGCGTTTCATTCCCAAGGAAGACATGCCCGCCGCTGGTTACGGTCAGTACCTGACATTGTTTGAATAA	358	K12267
WP_133491101.1	bifunctional 2',3'-cyclic-nucleotide 2'-phosphodiesterase/3'-nucleotidase [Alcanivorax sp. 24]	MSVSSKAFWLGIISSGVLLSGCGGDDNNDPPLVDIRLMETTDVHANVMDYNYYGDKADPKVGLVRTATLIKQARAALDFPDNSFLVDNGDLIQGSPMGDWRHAEGLPADEVHPVYKAMNELGYDVANYGNHEFNYGLEFLAESVNDAGFPYISANIFKDDGDTDPANDQLYFEPYQLVTKSVRDRDGDSHDITVGFIGFLPPQIMQWDKANLEGKVITKDIKAMAERYVPRMKAEGADVVVAIPHSGISTTAYSEADKAENSSWYLADVEGIDAIMFGHSHLLFPSDSFAATPNVDVEKGTIKGVPAVMPGYWGSHLGVIDMTLSYDTGADQWTIAGSQVQAQPIFADDAPAVEADAALVARMAGDHQATIDYMNQPIGESTDDIYSFLALVKDDPSIQIVADTQKAYVENYIQGDVNLQSLPVLSAAAPFKACNREGICADESAFTVVPEGELKVKNVADLYLYPNTLMAVKADGTELTQWLECSASQFFQIDTGTSEPQELVDYSAFPTYNFDVIDGVTYQIDVTQPARYDRDCARISDGQRIVNLQYQGNPVADNDEFLIATNNYRAGGGKFAGTGGDHIVIESPNENRAVLADYIRENSPVTPTADGNWSFAPIDAATDLTIVFRAPNTDRARNFIAEKAPEAVFLKTNDNGEAVYELDLQP	ATGTCTGTTTCTTCAAAAGCATTCTGGCTGGGTATAATTTCCAGCGGTGTCCTGCTTTCCGGCTGTGGCGGCGACGATAATAACGATCCGCCTCTGGTGGATATCCGCCTGATGGAAACCACCGATGTCCACGCCAACGTGATGGATTACAACTATTATGGCGATAAGGCCGATCCCAAGGTGGGCCTGGTCCGCACCGCCACCCTGATCAAACAGGCGCGTGCCGCCCTCGATTTTCCGGACAACAGCTTTCTGGTGGACAACGGCGACCTGATCCAGGGCAGCCCCATGGGCGACTGGCGTCACGCCGAAGGCCTGCCCGCCGATGAGGTTCACCCGGTTTACAAGGCCATGAACGAACTCGGCTATGACGTGGCCAACTACGGCAACCATGAGTTCAACTATGGCCTGGAGTTCCTGGCCGAAAGCGTCAACGATGCCGGATTTCCCTACATCAGCGCCAACATCTTCAAGGACGATGGCGATACGGATCCAGCCAACGATCAGCTGTACTTCGAACCCTACCAATTGGTAACCAAGTCAGTCCGGGATCGAGACGGCGACAGCCATGACATCACGGTCGGGTTCATCGGCTTCCTGCCGCCACAGATCATGCAGTGGGACAAAGCCAATCTGGAAGGCAAGGTGATCACCAAGGACATCAAGGCCATGGCCGAACGCTATGTGCCACGAATGAAGGCAGAGGGCGCGGATGTCGTCGTCGCCATTCCCCATTCCGGTATCAGCACCACGGCCTATTCCGAAGCGGATAAAGCGGAGAACAGCAGTTGGTATCTGGCGGACGTGGAAGGCATTGACGCCATCATGTTCGGCCACAGCCACTTGCTGTTCCCATCCGACAGCTTCGCCGCCACCCCCAATGTGGACGTGGAAAAAGGTACCATCAAGGGTGTTCCGGCGGTGATGCCAGGCTACTGGGGCAGCCATCTGGGCGTTATCGATATGACTCTGTCCTATGATACCGGGGCGGATCAGTGGACCATCGCCGGCTCCCAGGTCCAGGCCCAACCGATCTTCGCCGACGACGCCCCCGCGGTGGAAGCCGACGCGGCCCTGGTGGCCAGGATGGCCGGAGATCACCAGGCCACCATTGACTACATGAATCAGCCCATCGGTGAATCCACCGACGATATCTACAGCTTCCTGGCGTTGGTCAAGGACGATCCGTCCATCCAAATCGTGGCCGATACCCAAAAAGCCTACGTGGAAAACTATATTCAGGGTGACGTCAATCTGCAGAGTCTGCCGGTGTTGTCCGCCGCCGCGCCCTTCAAGGCCTGTAACCGGGAAGGTATCTGCGCCGATGAGAGCGCCTTCACCGTGGTACCGGAGGGCGAGCTCAAGGTGAAGAATGTCGCCGACCTCTACCTCTATCCCAACACCCTGATGGCGGTGAAAGCCGACGGCACCGAGCTGACCCAATGGCTGGAATGTTCCGCTTCCCAGTTCTTCCAGATCGATACCGGCACCAGCGAGCCGCAGGAGCTGGTGGACTACAGCGCCTTCCCCACTTACAACTTCGACGTGATCGATGGTGTGACTTACCAGATAGATGTGACCCAACCGGCTCGCTACGACCGCGATTGCGCGCGAATCAGCGATGGCCAGCGTATCGTCAACCTGCAGTACCAGGGTAATCCAGTGGCGGACAACGACGAATTCCTGATCGCCACCAACAACTACCGCGCCGGCGGCGGCAAGTTCGCGGGCACCGGCGGTGATCACATCGTCATCGAATCCCCCAACGAAAACCGCGCGGTACTGGCGGACTACATCCGGGAAAACAGCCCGGTCACCCCCACCGCCGACGGCAACTGGTCGTTCGCGCCGATTGACGCGGCCACCGATCTGACCATCGTGTTCCGGGCGCCCAATACCGACCGGGCCCGGAACTTCATCGCGGAAAAAGCGCCGGAGGCCGTGTTCCTGAAAACCAACGACAACGGCGAGGCAGTGTACGAACTGGACCTGCAACCCTGA	666	K01119
WP_133491102.1	MULTISPECIES: glutathione S-transferase N-terminal domain-containing protein [Alcanivorax]	MSYQLYYSPGACSMAVHIVLEELALPAGLKPVRVRDGDTAKPEYLAINPKGRVPALVIPGEAGVLTELPAILTFLAESHDRPVLLPSDALWRGRAQEWLAWLAGWMHGTGYGLIWRPHRFSADPDDAQALREQGLNVVAQANQDVTARLAQRGPWALGDQYSVVDPFLLVLFNWGGLVGLDMSEHTAWIEHTRCMLQRPAVNRVLEREAVTIPL	ATGAGTTATCAGTTGTATTATTCGCCCGGTGCCTGCTCCATGGCGGTGCATATTGTATTGGAAGAGCTGGCTTTGCCAGCCGGATTGAAACCGGTGAGGGTTCGCGACGGCGATACCGCCAAACCGGAATATCTGGCCATCAACCCGAAGGGACGGGTGCCGGCTCTGGTCATTCCGGGCGAGGCGGGTGTGCTCACCGAACTGCCGGCGATCCTGACCTTCCTGGCGGAAAGCCATGACAGGCCGGTGTTATTGCCGTCGGATGCTCTATGGCGTGGCCGCGCTCAGGAATGGCTGGCATGGTTGGCGGGCTGGATGCACGGTACCGGCTACGGCCTTATATGGCGTCCGCACCGGTTCAGCGCTGATCCGGACGATGCGCAGGCGCTGCGGGAGCAGGGTTTGAACGTGGTGGCCCAGGCCAATCAGGATGTGACCGCGCGCCTGGCACAACGAGGGCCGTGGGCGCTGGGTGATCAGTACAGCGTCGTGGACCCGTTTCTACTGGTCCTGTTCAACTGGGGAGGTCTGGTGGGGCTGGATATGAGCGAGCATACGGCGTGGATCGAACACACCCGCTGCATGCTCCAACGCCCGGCGGTAAACCGGGTGTTGGAGCGGGAAGCAGTGACGATCCCGTTGTGA	214	K00799
WP_133491103.1	LysR substrate-binding domain-containing protein [Alcanivorax sp. 24]	MDRNSLPPLQTLVAFEASVRLRSFTLAAQELSLTQGAISQHIRSLEQRLGRRLFERQRQGVAPTREAQHLALQVRQGLSVLERAFKTPGRRRHATTLRLSTLPSIARHWLLPRLADFHQRFPDIRVEVSTDVDLVKLGRNADSDVALRYGPGGWPGLQSEALSSEWVYPVASPDYRDGKLPRRRADLDHCVLLRHTAQPWALWLQAAGLALINSDHGPLFPSLTSLLAAAENGEGIALARHHLVRDALAAGRLVRLWKTQVTDVHRYYLVWAHQADKDDTIDTLRQWLKTAFTL	ATGGACAGAAACTCGCTTCCGCCCCTGCAAACGCTGGTGGCATTCGAGGCCAGCGTCCGGCTGCGCAGCTTCACTCTGGCCGCCCAGGAGCTGTCACTGACCCAGGGCGCGATCAGCCAGCACATCCGTTCCCTTGAGCAGCGTCTGGGACGGCGGTTGTTCGAGCGGCAACGTCAGGGCGTTGCCCCCACCAGGGAAGCCCAACATCTGGCCTTGCAGGTGCGCCAGGGCCTGAGCGTTCTGGAGCGTGCTTTCAAGACACCCGGTCGCCGGCGCCACGCCACCACGTTGCGTTTGAGCACCTTGCCGAGCATCGCGCGACACTGGCTGTTACCGCGTCTGGCCGATTTCCATCAACGCTTTCCCGACATCCGCGTGGAGGTGTCCACCGACGTCGATCTGGTCAAGCTCGGGCGTAACGCGGACAGCGACGTGGCACTGCGCTACGGCCCGGGGGGCTGGCCCGGCCTGCAATCGGAGGCATTGTCTTCGGAGTGGGTATACCCGGTGGCCAGTCCGGATTATCGCGATGGTAAACTGCCCCGCAGGCGGGCGGATCTGGACCATTGCGTTTTGCTACGTCACACGGCACAGCCCTGGGCGCTGTGGCTCCAAGCCGCGGGCCTGGCACTGATCAACAGCGATCACGGTCCGCTCTTCCCCAGCCTGACCAGCCTGCTGGCAGCGGCGGAAAACGGCGAAGGCATTGCGCTGGCGCGGCATCATCTGGTGCGGGACGCGCTCGCGGCAGGCCGTCTGGTTCGATTGTGGAAGACTCAGGTAACCGACGTACATCGCTATTATCTGGTCTGGGCCCACCAAGCCGATAAGGACGACACCATCGACACCTTACGTCAATGGCTGAAAACCGCCTTTACTCTCTAA	294	K03566
WP_133491104.1	MULTISPECIES: Na+/H+ antiporter NhaC family protein [Alcanivorax]	MTRTPARAWALIPLLFFLIVFLGSGLYFSAAGAELAFYQIKAPVVAVVAIVLSFLLARQSFHHSVERLLVGVGHPNIILMCLVFLLAGAFASVSKSIGSVDATVQFGLQIMPASWVLPALFLISAFIATAMGTSMGTIAATAPIAVGFAEATSLSLPLSLGAVVGGAMLGDNLSMISDTTIAATRSQGVSLKDKFRVNVWIALPAALATVVLLALLGDGEHTVPSEAVSYWRVMPYLLVFLLALSGLNVLVVLVIGIVTAGLTGVILSPEYGLVDVNGAIYQGFESMFEIMLLSMLIGGLSQLMNDQGGTRWLIERIHSLTCRLKLSSQRAGEIGIALLVVTANLFVANNTVSIVLCGEMAKEIAAEYGVDPRRSASVMDIFSCVVQGLIPYGAQVLLACSIASLSPLSLIGAIHYCWALGLAALLAIAFNWPRLKARRPAPSI	ATGACGCGAACTCCCGCCCGGGCATGGGCGCTGATCCCCCTACTGTTTTTTTTGATCGTCTTTCTCGGTAGTGGACTTTACTTCAGTGCCGCGGGGGCGGAGCTTGCGTTCTATCAAATCAAGGCGCCAGTGGTGGCGGTTGTCGCAATTGTATTGTCATTCCTGCTGGCACGGCAGTCTTTCCATCACAGTGTCGAACGCCTGTTGGTGGGGGTTGGCCATCCCAATATTATTCTCATGTGCCTGGTATTCCTGTTGGCCGGGGCTTTTGCCAGCGTCAGCAAGAGTATCGGCAGTGTTGATGCCACCGTCCAATTCGGGTTGCAGATCATGCCGGCCAGTTGGGTGTTGCCGGCCCTGTTCCTGATCTCCGCTTTTATCGCCACCGCCATGGGTACTTCCATGGGAACCATCGCCGCCACCGCGCCGATCGCGGTGGGGTTCGCCGAGGCTACCTCGTTGTCGTTGCCCTTGTCCTTGGGAGCGGTGGTGGGTGGCGCCATGCTGGGCGACAACCTGTCGATGATCTCTGACACCACCATCGCCGCCACCCGCAGTCAGGGCGTCTCCCTCAAGGACAAATTCCGGGTGAATGTCTGGATAGCATTGCCGGCGGCGTTGGCGACGGTGGTGTTGCTGGCACTGCTGGGCGACGGCGAACACACGGTGCCGTCGGAAGCCGTATCCTATTGGCGGGTCATGCCCTACCTGCTGGTATTCCTGCTGGCGCTGTCCGGATTGAATGTCTTGGTGGTATTGGTCATTGGTATCGTCACCGCCGGGCTCACTGGCGTGATACTGAGTCCGGAATACGGTCTGGTCGACGTCAATGGGGCGATCTACCAAGGCTTCGAATCCATGTTCGAGATCATGCTGTTATCGATGCTGATTGGCGGATTGTCGCAACTGATGAATGATCAGGGGGGCACGCGCTGGCTGATCGAACGTATTCATTCGCTGACCTGCCGGCTGAAGCTGTCCAGTCAGCGCGCCGGTGAAATCGGTATCGCGCTGCTGGTGGTTACCGCCAATCTGTTTGTCGCCAACAACACGGTGTCGATTGTACTGTGTGGTGAAATGGCCAAGGAGATCGCCGCGGAATATGGCGTCGATCCGAGGCGCTCGGCCAGCGTTATGGATATCTTTTCCTGCGTGGTGCAGGGACTGATTCCTTACGGCGCCCAAGTCCTTCTGGCCTGCTCCATTGCCTCACTGTCGCCGTTGTCATTGATCGGCGCCATTCACTATTGCTGGGCGCTGGGACTGGCGGCGCTGCTGGCCATTGCCTTCAACTGGCCACGACTGAAAGCGCGCCGCCCGGCACCGTCGATTTAG	444
WP_133491105.1	MULTISPECIES: glutamine--fructose-6-phosphate transaminase (isomerizing) [Alcanivorax]	MCGIVGAVAQRNVSNILITGLKRLEYRGYDSAGVALINDQGLQRVRRQGKVAGLEQAVRETNANGFTGIAHTRWATHGRPSEKNAHPHLSGEELALVHNGIIENFQELREELESEGYQFASDTDTEVVVHLVHRAMAETGDLFGALQSVVKRLRGAYALGVVHAREPHRLVAVRSGSPLVVGLGIDENYVASDQLALLPVTNRFVFLDEGDMVDVTLEGVRIFDVDGNEVNREVHELDGAHEDAEKGEYRHYMQKEIFEQPAAIQRTLEDRIDSPQSVSAAFGERAAAVFDQVRTVQIVACGTSYHAGMVARYWLEALAGIPCQVEVASEFRYRQHVVPEGTLFVTISQSGETADTLAALRDTDSSNYVGRLAICNVDGSSLVRESELAFLTKAGPEIGVASTKAFTTQLAALLMLVMALGRRKGLDDEKVESILNELRQLPNLIEQASALDKPIEQLSRAFVEKHHTLFLGRGVQFPVAMEGALKLKEISYIHAEAYPAGELKHGPLALVDKDMPVVAVAPNDELLEKLKSNLQEVRARGGELYLFADKNARVKEGEGIHVLNLPAVPEIIAPIVYTVPLQLLSYHVAVLRGTDVDQPRNLAKSVTVE	ATGTGCGGAATTGTCGGAGCTGTGGCTCAGCGCAACGTCAGCAACATTTTGATCACCGGCCTGAAACGCCTGGAATACCGGGGCTACGACAGTGCCGGTGTGGCTCTGATCAATGACCAGGGTTTGCAGCGCGTGCGTCGCCAGGGGAAAGTGGCCGGATTGGAGCAGGCGGTCCGTGAAACCAATGCCAACGGCTTCACCGGTATTGCGCACACCCGTTGGGCTACTCATGGCCGCCCTTCCGAAAAAAATGCCCACCCTCACCTGTCCGGTGAGGAACTGGCCCTGGTGCATAACGGTATCATCGAGAACTTCCAGGAATTGCGCGAGGAGCTGGAAAGCGAAGGCTATCAATTCGCTTCCGACACCGATACCGAGGTGGTGGTGCATTTGGTACACCGCGCCATGGCGGAAACCGGCGACCTGTTCGGGGCGTTGCAAAGCGTGGTCAAGCGGCTGCGCGGCGCCTATGCCCTGGGCGTGGTCCATGCGCGGGAGCCCCATCGTCTGGTTGCGGTCCGCTCCGGCTCCCCGCTAGTGGTGGGGTTGGGGATCGATGAAAACTATGTGGCATCCGATCAATTGGCACTGCTGCCGGTGACCAACCGCTTCGTGTTCCTCGATGAAGGGGACATGGTGGATGTGACGCTTGAAGGCGTGCGCATCTTTGATGTGGACGGCAATGAAGTGAACCGTGAGGTGCACGAGTTGGACGGTGCGCACGAGGATGCGGAAAAGGGCGAATACCGCCATTACATGCAGAAGGAAATCTTCGAGCAGCCGGCGGCCATCCAGCGCACCCTGGAAGACCGCATCGACTCACCGCAAAGTGTGAGCGCCGCTTTTGGAGAGCGGGCGGCGGCGGTGTTCGACCAGGTGCGCACGGTGCAGATCGTTGCTTGCGGCACCAGCTACCACGCGGGGATGGTGGCCCGTTACTGGCTGGAAGCGCTCGCCGGTATCCCTTGCCAGGTGGAGGTGGCCAGTGAGTTCCGTTATCGTCAGCACGTGGTGCCGGAAGGCACGCTGTTCGTCACCATCTCCCAGAGCGGGGAAACCGCTGATACCCTGGCGGCTCTGCGTGATACCGACTCCAGTAACTATGTGGGCCGGCTGGCAATTTGCAATGTGGACGGTTCCTCCCTGGTGCGTGAATCCGAATTGGCGTTCCTGACCAAGGCCGGCCCGGAAATCGGGGTGGCTTCCACCAAGGCGTTCACCACCCAGCTGGCTGCCCTGTTGATGCTGGTGATGGCTTTGGGCCGTCGTAAAGGCCTGGACGATGAGAAGGTCGAGAGTATTCTCAACGAACTGCGTCAGCTACCGAACCTGATCGAACAAGCCTCGGCTCTGGACAAGCCGATCGAGCAACTCTCCCGGGCCTTTGTGGAAAAACATCACACCCTGTTCCTTGGGCGCGGTGTCCAGTTCCCCGTGGCCATGGAAGGGGCGCTCAAGCTCAAGGAAATTTCCTACATCCATGCCGAAGCTTACCCGGCCGGTGAATTGAAGCATGGGCCACTGGCGCTGGTGGACAAAGACATGCCGGTGGTGGCGGTGGCGCCCAACGATGAGTTGCTGGAAAAACTGAAATCCAACCTGCAGGAAGTGCGCGCCCGCGGTGGAGAGCTGTATCTGTTCGCGGATAAGAACGCGCGTGTAAAAGAGGGCGAAGGGATCCACGTGCTCAATCTGCCGGCGGTGCCGGAAATCATCGCTCCCATCGTCTATACCGTGCCGTTGCAGCTGCTCAGCTATCATGTGGCGGTGCTGCGGGGGACCGATGTGGACCAGCCACGCAACCTGGCCAAGTCGGTAACGGTGGAGTAA	609	K00820
WP_133491106.1	bifunctional UDP-N-acetylglucosamine diphosphorylase/glucosamine-1-phosphate N-acetyltransferase GlmU [Alcanivorax sp. 24]	MNLAVVILAAGKGTRMKSALPKVLHGIAGRPMVQHVVDAAAALDPLNTVLVYGHGGEKVREAVQGTNLRWAEQAEQLGTGHAVAQALPYLEEDVVLVLYGDVPLIRPETLREFVARVNDRTLALMTLTMDDPSGYGRIVRGEDGKVRRIVEQKDASEDEKRISEINTGILACTRQFLAESLPALSNNNAQGEYYLTDLIAMAVEKGMMVEAAQPAFPWEVDGVNDRVQLARLERVYQLNQAEALMRAGVTLMDPARLDVRGDVQVAGDVMMDVNVVLEGKVTIEPGVRIGPNCLIRDAHLGAHTVVEANSVIDGARVGEHCQVGPFARLRPGTELAAKAKVGNFVETKKAAIGEGSKVNHLTYIGDSRIGKGVNVGAGTITCNYDGVNKYQTIMKDGAFIGSNSSLVAPVTIGENATIGAGSTITRDVEDNALAVARGKQRNIMDWQRPVKKQDQ	ATGAACCTAGCGGTAGTGATCCTTGCCGCGGGTAAAGGAACCCGCATGAAGTCCGCCCTCCCCAAAGTGCTTCACGGCATCGCCGGGCGGCCGATGGTACAGCATGTTGTCGACGCGGCGGCGGCACTTGACCCGTTGAATACCGTGCTGGTGTATGGCCACGGTGGCGAGAAGGTGCGCGAAGCGGTGCAGGGAACCAATCTGCGCTGGGCGGAACAAGCCGAACAGCTCGGTACTGGCCATGCCGTGGCCCAGGCGCTGCCTTATTTGGAAGAGGACGTGGTATTGGTCCTCTACGGCGACGTTCCGCTGATCCGCCCGGAAACCCTGCGGGAGTTTGTCGCCCGGGTGAACGACCGGACCCTGGCGTTGATGACCCTGACCATGGATGACCCTTCCGGTTACGGACGTATCGTTCGTGGCGAGGACGGTAAGGTGCGGCGTATTGTTGAGCAAAAAGACGCCAGCGAAGACGAAAAACGCATCTCGGAGATCAACACCGGTATCCTCGCCTGTACCCGCCAGTTTCTGGCGGAAAGTCTGCCGGCGCTGTCCAACAACAACGCTCAGGGCGAATATTACCTGACCGACCTGATCGCCATGGCGGTGGAGAAGGGAATGATGGTGGAAGCCGCCCAACCCGCTTTTCCGTGGGAAGTGGATGGCGTCAATGACCGCGTGCAGCTGGCGCGGCTGGAACGGGTCTATCAACTGAACCAGGCCGAGGCGCTGATGCGTGCCGGCGTCACGCTGATGGACCCGGCCCGTCTTGACGTGCGCGGTGATGTTCAAGTGGCCGGTGACGTGATGATGGATGTCAACGTGGTCCTGGAAGGCAAGGTCACCATCGAGCCCGGCGTGCGTATCGGCCCCAATTGTTTGATTCGGGATGCCCATCTCGGCGCTCACACCGTGGTGGAAGCCAACTCCGTCATCGACGGCGCACGGGTGGGTGAGCATTGCCAGGTGGGGCCGTTTGCCCGCCTGCGCCCGGGCACGGAACTGGCGGCCAAAGCGAAGGTCGGGAATTTCGTCGAGACCAAGAAAGCGGCCATCGGCGAAGGGTCGAAGGTAAATCACCTGACCTACATCGGTGACAGCCGGATCGGCAAAGGCGTGAATGTCGGCGCGGGTACCATTACCTGCAATTATGACGGCGTTAACAAATACCAAACGATCATGAAGGATGGCGCATTCATCGGCTCCAATTCTTCACTGGTCGCGCCGGTCACCATTGGCGAAAATGCCACCATCGGCGCGGGCAGCACCATTACCCGGGATGTGGAAGACAACGCTCTGGCAGTGGCGCGCGGTAAACAGCGCAACATTATGGATTGGCAGCGTCCTGTAAAAAAACAGGATCAGTGA	455	K04042
WP_133491107.1	MULTISPECIES: F0F1 ATP synthase subunit epsilon [Alcanivorax]	MAMTVHCDIVSAERQLFSGLVEMVVAAGIEGDLGVLPGHAPLLTRLKPGPVRVKLQNGEEEVFYVSGGFLEVQPKLVTVLADTAERAQDMDGAQAEQARQRAKEALEGKNSEMDYTRAAAVLAEASARLRTIEQIKKMAKR	ATGGCGATGACCGTGCATTGCGATATTGTAAGCGCTGAAAGACAGCTCTTCTCCGGTCTGGTGGAGATGGTGGTAGCGGCGGGTATCGAAGGTGACCTGGGTGTTCTACCCGGCCACGCTCCGTTGCTGACCCGCCTCAAGCCAGGCCCGGTGAGAGTGAAGCTGCAGAACGGTGAGGAAGAAGTGTTCTACGTGTCCGGTGGCTTCCTGGAAGTCCAGCCGAAATTGGTGACGGTGCTGGCCGACACCGCCGAGCGCGCCCAGGATATGGACGGTGCCCAGGCGGAGCAAGCCAGACAGCGTGCCAAGGAAGCGCTGGAAGGGAAGAACTCGGAAATGGATTACACGCGTGCCGCCGCTGTTCTGGCGGAGGCCTCAGCCCGCCTGCGGACCATTGAGCAGATCAAGAAAATGGCCAAGCGCTGA	141	K02114
WP_133491108.1	MULTISPECIES: F0F1 ATP synthase subunit beta [Alcanivorax]	MSSGRIVQIIGAVIDVEFPRDNVPKVYDALTVDGTETTLEVQQQLGDGVVRSIAMGSTEGLKRGLPVTDTGEAIQVPVGTKTLGRIMDVLGRPIDEAGPIGEEERMPIHRKAPTYADQAATNELLETGIKVIDLVCPFAKGGKVGLFGGAGVGKTVNMMELIRNIAIEHSGFSVFAGVGERTREGNDFYHEMKDSNVLDKVSLVYGQMNEPPGNRLRVALTGLTMAEKFRDEGRDVLFFVDNIYRYTLAGTEVSALLGRMPSAVGYQPTLAEEMGVLQERITSTKTGSITSVQAVYVPADDLTDPSPATTFAHLDATVVLSRDIASKGIYPAIDPLDSTSRQLDPLVIGHEHYEAARGVQTVLQRYKELKDIIAILGMDELSEEDKLTVARARKIERFLSQPFFVAEVFTGSPGKYVSLKDTIRSFTGILKGDYDHIPEQDFYMKGSIDEVVEAYNSRGGK	ATGAGTAGCGGTCGTATTGTTCAGATCATCGGTGCTGTGATCGACGTCGAATTTCCGCGCGATAATGTACCCAAGGTGTATGACGCGCTCACCGTGGACGGCACCGAAACCACGCTGGAAGTTCAACAGCAGTTGGGCGACGGTGTGGTGCGCTCCATCGCCATGGGCTCCACCGAAGGTCTGAAACGGGGTCTACCCGTGACCGATACCGGAGAAGCGATTCAGGTTCCGGTCGGCACCAAGACCCTGGGCCGGATCATGGACGTGCTGGGGCGCCCCATCGACGAGGCGGGCCCGATCGGTGAAGAGGAGCGCATGCCCATTCACCGTAAAGCACCTACTTATGCGGATCAGGCAGCCACCAACGAACTGCTGGAAACCGGTATCAAGGTTATCGACCTGGTTTGCCCCTTCGCCAAGGGCGGCAAGGTCGGCCTGTTCGGCGGTGCCGGCGTGGGCAAGACCGTGAACATGATGGAACTGATCCGGAACATCGCTATCGAGCACTCCGGTTTCTCCGTGTTCGCCGGTGTGGGGGAGCGTACCCGTGAAGGTAACGACTTCTACCACGAAATGAAGGACTCCAACGTTCTCGACAAAGTATCCCTGGTTTACGGTCAGATGAACGAGCCGCCGGGTAACCGTCTGCGTGTGGCACTGACTGGTCTGACCATGGCCGAGAAGTTCCGTGACGAAGGTCGCGACGTGCTGTTCTTCGTCGATAACATCTACCGTTACACGCTGGCCGGTACCGAGGTATCCGCACTGCTGGGCCGGATGCCCTCCGCGGTGGGTTACCAGCCGACTCTGGCGGAAGAGATGGGCGTTCTGCAGGAACGGATCACCTCCACCAAGACCGGTTCCATCACCTCCGTGCAGGCGGTATACGTGCCCGCGGATGACTTGACCGACCCGTCTCCGGCCACCACCTTCGCCCACTTGGACGCGACCGTGGTACTTAGCCGTGACATCGCCTCCAAGGGTATTTACCCGGCGATCGATCCGCTGGACTCCACCTCCCGTCAGCTGGATCCGCTGGTGATCGGTCACGAGCACTACGAAGCCGCCCGTGGCGTGCAGACAGTGCTGCAGCGCTACAAGGAGCTCAAGGACATCATCGCCATTCTGGGGATGGACGAACTGTCCGAGGAAGACAAGCTCACCGTGGCCCGGGCCCGTAAGATCGAGCGTTTCCTGTCTCAACCGTTCTTCGTGGCGGAAGTGTTTACCGGCTCTCCGGGTAAATATGTATCCCTGAAGGATACTATTCGCTCCTTTACCGGTATCCTGAAGGGCGACTATGACCATATCCCCGAGCAGGACTTCTACATGAAGGGGTCCATCGACGAAGTTGTAGAGGCATACAACAGTCGCGGTGGCAAATAA	461	K02112
WP_133491109.1	MULTISPECIES: F0F1 ATP synthase subunit alpha [Alcanivorax]	MQQLNPSEISEIIKSRIEKLDTSTEARNEGTVVSVSDGIVRIHGLADVMFGEMIEFEGGIYGMALNLEQDSVGAVVLGDYLGLAEGQKVRCTGRILEVPTGPELLGRVVDALGNPIDGKGPINAAQTDAVEKVAPGVIWRKEVNEPVQTGYKSIDSMVPIGRGQRELIIGDRQIGKTAVAVDAIINQRDSGVRCVYVAVGQKQSTIANVVRKLEEHGAMQNTIVVAASASDPASMQFLAPFAGCAMGEYFRDRGEDALIVYDDLTKQAWAYRQISLLLRRPPGREAYPGDVFYLHSRLLERAAKVNEEYVEKFTNGEVKGKTGSLTALPIIETQGGDVSAFVPTNVISITDGQIFLETDLFNSGIRPAMNAGVSVSRVGGAAQTKIIKKLGGGIRLALAQYRELAAFAQFASDLDDATREQLEHGQAVTELMKQNQYSPMSIAEMGVVLYAANEGYLKGIEVEKIGAFEAALLDYMNSEQKALMDRINEKGDYNDEIEAGIKEGIEQFKATQTW	ATGCAGCAACTCAACCCGTCCGAAATCAGCGAGATTATCAAGTCCCGCATTGAAAAACTTGATACCTCCACCGAGGCACGCAACGAAGGTACGGTGGTATCCGTATCCGATGGTATTGTGCGCATTCATGGTCTTGCCGACGTGATGTTCGGTGAGATGATCGAGTTTGAAGGCGGCATCTACGGCATGGCCCTTAACCTTGAGCAGGACTCTGTCGGTGCCGTGGTCCTGGGTGACTACCTGGGTTTGGCCGAAGGCCAGAAGGTCCGTTGTACCGGCCGTATTCTGGAAGTGCCCACTGGTCCGGAACTGCTGGGTCGCGTGGTGGATGCCCTGGGTAACCCGATCGATGGCAAGGGCCCGATCAATGCAGCCCAGACCGACGCGGTGGAAAAAGTAGCTCCCGGCGTTATCTGGCGGAAAGAGGTGAACGAACCGGTGCAGACCGGTTATAAGTCCATCGACTCCATGGTGCCGATTGGCCGTGGTCAGCGTGAGCTGATCATCGGTGACCGTCAGATTGGTAAGACCGCTGTGGCGGTTGATGCCATCATCAACCAGAGAGACTCCGGCGTCCGCTGTGTCTATGTGGCGGTTGGTCAGAAGCAGTCCACCATCGCCAACGTGGTGCGCAAACTGGAAGAACACGGAGCGATGCAAAACACCATCGTGGTGGCGGCTTCCGCCTCCGATCCGGCTTCCATGCAATTCCTGGCGCCGTTCGCCGGTTGTGCCATGGGCGAGTACTTCCGTGATCGCGGTGAAGATGCCCTGATCGTCTATGATGACCTGACCAAGCAAGCCTGGGCGTATCGTCAGATCTCCCTGCTGCTGCGTCGTCCGCCGGGTCGTGAAGCTTATCCTGGTGACGTGTTCTACCTGCACTCCCGTCTGCTGGAGCGCGCCGCCAAGGTAAACGAAGAATACGTGGAAAAATTCACCAACGGTGAAGTGAAAGGCAAGACCGGGTCTCTGACCGCGCTGCCGATCATTGAAACCCAGGGTGGTGACGTTTCCGCGTTCGTACCGACCAACGTGATTTCCATCACCGACGGTCAGATCTTCCTGGAAACCGACCTGTTCAACTCCGGCATCCGTCCGGCGATGAACGCCGGTGTGTCCGTATCCCGTGTGGGCGGCGCGGCCCAGACCAAGATCATCAAGAAGCTGGGCGGCGGTATTCGTCTGGCACTGGCTCAGTATCGTGAACTGGCGGCTTTCGCCCAGTTCGCTTCCGACCTGGACGACGCTACCCGCGAGCAGCTGGAGCATGGTCAGGCGGTTACCGAGCTGATGAAACAAAACCAGTACAGCCCGATGAGCATCGCCGAAATGGGCGTGGTGCTGTACGCCGCCAACGAAGGCTACCTGAAAGGTATCGAAGTCGAGAAAATCGGCGCCTTTGAAGCGGCTCTGCTGGACTATATGAACAGCGAACAGAAAGCGTTGATGGACAGAATCAACGAGAAGGGTGACTACAACGACGAAATCGAAGCCGGCATCAAAGAAGGCATCGAACAGTTCAAGGCCACCCAAACCTGGTAA	514	K02111
WP_133491110.1	F0F1 ATP synthase subunit delta [Alcanivorax sp. 24]	MAELTTIARPYAKAAFLYAKEAGVLDKWEQMLTTMAAVAQDATMHAFLDRPQLDDAAKVDAFAQVCGDVLDQSGRNFIAQLARYKRLSLLPLILALFHELLAEQQAFTDVELISAYEMEDADISRLVDALKRRLGGEVKISTSVDPALIGGVLVRAGDTVIDGSVRGRLNRLAEQLNS	ATGGCTGAATTGACCACCATCGCACGCCCCTACGCCAAAGCGGCTTTTTTGTACGCTAAGGAAGCAGGGGTCCTGGACAAGTGGGAACAGATGCTGACCACGATGGCGGCTGTGGCGCAGGACGCCACCATGCACGCCTTTCTGGATCGGCCCCAACTGGACGACGCCGCTAAAGTCGACGCTTTTGCCCAGGTTTGCGGCGATGTGTTGGACCAAAGCGGCCGTAACTTCATTGCCCAACTGGCGCGTTACAAGCGCCTGTCGCTTCTGCCGCTGATTTTGGCGTTGTTCCACGAACTGCTGGCCGAACAGCAAGCGTTCACGGATGTGGAACTCATCTCCGCTTACGAGATGGAAGACGCCGATATCAGCCGACTGGTCGATGCTCTGAAAAGACGTCTCGGCGGCGAAGTGAAAATCAGCACTTCCGTGGACCCCGCCCTGATTGGCGGCGTGCTGGTTCGAGCCGGTGATACCGTAATTGATGGCAGTGTGCGTGGCCGACTGAACCGTCTGGCAGAGCAACTGAACTCTTGA	178	K02113
WP_133491111.1	MULTISPECIES: F0F1 ATP synthase subunit A [Alcanivorax]	MAASSTGEYIKHHLGNLTYGQLPAGYERTCHGHEQTLTESTWTFACNGQEAVDMGFMAFHVDSLAWSGGLGILMCLLFWLGARKASAGVPSGFMNFVEVIIGFIDTQVRDSFHGKSKLIAPLSLVIFCWVFLMNLMDLIPVDFVPKTFEWVMVTFAGWDAHEAYFKIVPTTDPNITLSMSITVFFLIIFYSLRSKGLGGFIGELALHPFNAPNKLAMVILIPINLVLETVSLLAKPVSLGMRLFGNMYAGEFVFILAAAMLGTWQAVGAWPWAVFHILVITLQAFIFMVLTIVYLSMATEEH	ATGGCAGCGAGCTCCACCGGCGAGTATATCAAGCACCATTTGGGCAACCTTACCTATGGCCAATTGCCCGCCGGCTATGAACGTACCTGCCATGGTCATGAGCAGACGCTGACCGAATCCACCTGGACCTTCGCCTGTAACGGCCAGGAAGCTGTCGATATGGGCTTCATGGCGTTTCATGTGGATTCTCTGGCCTGGTCCGGAGGTCTCGGTATCCTGATGTGTCTTCTGTTCTGGCTGGGTGCCCGCAAAGCCAGCGCCGGCGTACCGTCCGGTTTCATGAATTTCGTCGAAGTCATCATCGGTTTCATCGATACTCAGGTGCGTGACTCTTTCCACGGCAAGAGCAAACTGATCGCCCCGCTTTCCCTGGTGATCTTCTGCTGGGTCTTCCTGATGAACCTGATGGACCTGATCCCGGTGGATTTTGTTCCCAAGACCTTCGAATGGGTAATGGTGACCTTCGCCGGTTGGGACGCGCATGAAGCTTACTTCAAGATCGTGCCGACCACGGACCCGAACATCACGCTGTCCATGTCGATCACGGTGTTTTTCCTGATTATTTTCTACAGCCTGAGATCAAAGGGCCTCGGTGGCTTCATCGGTGAACTGGCCCTGCACCCCTTCAACGCGCCGAACAAGCTGGCCATGGTGATCCTGATCCCGATCAACCTGGTACTGGAAACCGTATCCCTGCTGGCTAAGCCTGTTTCCCTGGGCATGCGGCTGTTCGGCAACATGTACGCTGGCGAATTCGTCTTTATTCTTGCCGCCGCCATGCTGGGTACCTGGCAGGCGGTGGGTGCCTGGCCCTGGGCCGTGTTCCACATTCTGGTTATCACGCTGCAGGCCTTCATCTTCATGGTGTTGACCATTGTTTATCTGAGCATGGCCACCGAAGAGCACTAA	302	K02108
WP_133491112.1	MULTISPECIES: ParB/RepB/Spo0J family partition protein [Alcanivorax]	MAAKRKRGLSKGLDALLSTSASYQQHQEEVAVGAAAGPAEPAQEQRPPRDGELRHLPVEFMQRGRYQPRKDMSADALEELAESIRAQGVMQPIVVRPLGENRYEIIAGERRWRAAQMAELEAIPAVIRDVPDEAAIAMALIENIQRENLNPMEEALALSRLKDEFGLTHQQVADAVGKSRAMVTNLLRLMTLEPDVKKLLEHGDLEMGHARALLALGGDKQVEAARVVVAKGLSVRQTEVLVREFEKQKPAKPAPKREDPNVRSLITDLSDRLGAPVQIQQGSGGKGKLVISYNNLDELDGILSHIK	ATGGCGGCAAAGCGTAAACGCGGTCTCAGCAAAGGACTCGATGCCCTGCTCAGCACCAGTGCGAGCTATCAGCAACATCAGGAAGAAGTCGCCGTCGGCGCCGCCGCCGGTCCCGCCGAGCCTGCTCAGGAACAACGTCCGCCCCGCGATGGCGAACTGCGCCATCTGCCAGTGGAGTTCATGCAGCGCGGCCGTTACCAGCCCCGCAAGGACATGTCCGCCGATGCGCTGGAGGAACTGGCGGAATCGATCCGGGCCCAGGGTGTGATGCAGCCGATCGTGGTACGTCCGCTGGGCGAGAACCGTTACGAGATTATCGCCGGTGAGCGCCGCTGGCGTGCCGCGCAGATGGCGGAGTTGGAAGCCATTCCCGCGGTGATCCGTGATGTGCCGGACGAAGCCGCCATCGCCATGGCGCTGATCGAGAATATCCAGCGGGAAAACCTCAATCCCATGGAAGAAGCGCTGGCGTTGTCCCGGCTCAAGGACGAATTCGGGCTGACCCACCAGCAGGTGGCCGATGCCGTGGGCAAATCCCGGGCCATGGTCACCAACCTGCTGCGCCTGATGACACTGGAACCGGACGTGAAGAAGTTGCTTGAGCACGGTGACCTGGAAATGGGGCACGCCCGGGCGCTGTTGGCGCTGGGCGGCGACAAGCAGGTGGAAGCGGCCCGCGTGGTGGTGGCCAAGGGACTCTCCGTGCGCCAGACCGAAGTGCTGGTGCGGGAATTCGAGAAGCAGAAGCCGGCCAAGCCGGCACCGAAACGGGAAGACCCCAACGTTCGTTCCCTGATTACCGATCTGTCGGATCGTCTCGGCGCGCCAGTGCAAATCCAGCAGGGCTCAGGAGGAAAAGGCAAGCTGGTGATCAGCTATAACAATCTGGACGAACTTGACGGCATTCTGTCCCATATCAAGTAG	307	K03497
WP_133491113.1	MULTISPECIES: ParA family protein [Alcanivorax]	MTTVFAIANQKGGVGKTTSSVNLAASLAATRKKVLLVDIDPQGNATSGAGVDKYEPEYTILDVLLGEAGMADAVVITPEQSGFDLVAANGDLTAAEVQLLELDSKEYRLRDALAAIRERYDYIIIDCPPSLNMLTVNSLAAADSVIVPIQCEYYALEGLTSLMNTIEKIRSVLNPKLHIGGLLRTMYDPRNSLSNDVSNQLISHFGDKVYRTIIPRNVRLAEAPSHGAPVITYDPKSRGAVSYLALAGEILRREQTVASAAPSQQPPETP	GTGACCACCGTTTTTGCCATTGCCAACCAAAAGGGCGGGGTCGGCAAGACCACCAGTAGCGTCAATCTGGCGGCCTCCTTGGCGGCCACCCGCAAGAAGGTGCTGTTGGTGGATATCGATCCGCAGGGGAATGCCACCAGCGGCGCCGGCGTCGACAAGTACGAACCGGAGTACACCATTTTGGATGTGCTGCTCGGCGAAGCCGGGATGGCCGATGCGGTGGTGATTACGCCGGAACAATCCGGTTTTGATCTGGTCGCCGCCAACGGTGATCTGACCGCCGCGGAAGTGCAGCTGCTGGAACTGGATAGTAAAGAGTACCGGTTACGCGATGCCCTGGCCGCAATCCGCGAGCGCTATGACTACATCATCATCGATTGCCCGCCGTCGCTGAATATGCTGACGGTGAACTCCCTGGCGGCGGCGGATTCCGTGATCGTGCCGATCCAGTGCGAGTACTATGCGTTGGAGGGGCTGACCTCATTGATGAACACCATCGAGAAGATTCGCTCGGTACTGAACCCGAAGCTGCATATCGGTGGCCTGTTGCGGACCATGTATGATCCGCGCAACAGCCTGTCCAATGACGTTTCCAATCAGCTGATCAGCCACTTCGGCGACAAGGTTTACCGCACCATCATTCCGCGTAATGTGCGTTTGGCGGAGGCGCCCAGCCACGGCGCGCCGGTGATCACCTATGACCCCAAATCCCGGGGTGCGGTAAGCTATCTGGCGCTGGCCGGTGAAATCCTGCGGCGCGAGCAGACGGTGGCATCGGCGGCACCCTCCCAGCAGCCCCCCGAGACGCCGTGA	270	K03496
WP_133491114.1	16S rRNA (guanine(527)-N(7))-methyltransferase RsmG [Alcanivorax sp. 24]	MTEDQQRLAQGLAELNIDLDREQQERLLLYRDLLVRWNRAYNLTAVRDPAEMVTRHLLDSLAVLPHVEPVDTLDVGTGAGLPGIPLALARPDQSFVLLDSNGKKLRFIRQARRELGLHNVEVVHARVEQYRKAPSQIISRAFAALPDMLELLGPLMQGDVRLLAMKAAAANQEMAALPACWRVQRETLSVPGLAESRVLLIVHRQ	ATGACCGAAGACCAACAGCGGTTGGCGCAAGGGCTGGCCGAGCTGAATATCGACCTGGACCGGGAGCAGCAGGAGCGTCTGTTGCTCTACCGGGATCTGCTGGTGCGGTGGAATCGCGCTTACAATCTTACCGCCGTGCGTGATCCGGCCGAGATGGTCACCCGCCACCTGCTCGATTCCCTGGCGGTGCTCCCCCATGTGGAACCAGTGGATACGCTGGATGTGGGCACGGGCGCCGGCCTGCCGGGCATTCCGCTGGCCCTGGCCCGCCCGGACCAGTCCTTCGTGCTGCTGGACAGCAATGGCAAGAAACTCCGTTTCATTCGCCAGGCGCGACGGGAACTGGGTTTGCATAACGTGGAGGTTGTGCACGCCCGCGTGGAACAGTACCGTAAGGCTCCATCACAGATTATCAGCCGCGCTTTCGCCGCCTTGCCGGACATGCTGGAGTTGCTCGGACCCCTGATGCAGGGGGATGTCCGGTTATTGGCGATGAAGGCCGCCGCCGCCAATCAGGAGATGGCTGCCCTGCCGGCCTGCTGGCGGGTGCAGCGCGAAACCCTGAGCGTGCCCGGTCTGGCGGAATCGAGGGTGTTGTTGATCGTGCATCGCCAATGA	205	K03501
WP_133491115.1	MULTISPECIES: tRNA uridine-5-carboxymethylaminomethyl(34) synthesis enzyme MnmG [Alcanivorax]	MDFPQRFGVIVIGGGHAGTEAALAAARMGVETLLLTHNIETLGQMSCNPAIGGIGKSHLVREIDALGGAMARATDQAGIQFRVLNARKGPAVRATRAQADRILYKAAIRHALENQPHLTLFQQAADDLIVEQGRCVGVVTNMGLRFHADAVVLTAGTFLGGVIHVGMENHQGGRAGDQPSNALARRLRELPFRVDRLKTGTPPRIDGRSVDFSIMEEQWGDTPTPVMSYLGRVEDHPRQVCCHVTHTNERTHEIIRSGFDRSPMFAGVIEGVGPRYCPSVEDKVNRYPDKTSHQVFVEPEGLNTHELYPNGISTSLPFDIQLAAVRSIRGFENAHITRPGYAIEYDFFNPQDLKHSLETKHMPGLFFAGQINGTTGYEEAGAQGLLAGLNAALMSQEKAPWTPRRDEAYLGVLVDDLITMGTREPYRMFTSRAEYRLLLREDNADLRLTGKGRELGLVDDERWAAYNDKREGMAREQARLSATWVRPGTAAADKVNALVDKPLPHEYSLLDLLKRPEIDYHALVDAAGLEPETPPVVEQMEILAKYAGYIDRQEAEIARLRAAEHQRVPVDFDFGQVQGLSNEVKQKLAEVRPETIGQAGRIPGVTPAAISLLLIYLKKHQHRAARQA	ATGGATTTTCCACAGCGATTTGGCGTGATCGTGATTGGCGGTGGCCACGCCGGCACCGAGGCGGCGCTGGCGGCGGCGCGCATGGGCGTGGAAACCCTGTTGCTCACCCATAATATCGAGACTCTGGGTCAGATGAGTTGCAATCCCGCCATTGGCGGCATTGGCAAGAGCCATCTGGTACGGGAAATCGATGCCCTGGGTGGGGCCATGGCCCGTGCCACCGATCAGGCCGGCATCCAGTTCCGGGTGCTCAATGCCCGCAAGGGACCGGCGGTTCGCGCCACTCGTGCCCAGGCCGACCGTATCCTTTATAAAGCCGCTATCCGCCATGCTCTGGAAAATCAGCCGCATCTCACCTTGTTCCAGCAGGCCGCCGATGATCTGATCGTCGAGCAGGGCCGCTGTGTGGGGGTGGTCACCAACATGGGGCTGCGTTTCCATGCCGATGCCGTGGTGCTGACCGCCGGGACCTTTCTTGGTGGGGTCATCCATGTTGGGATGGAGAATCACCAGGGTGGCCGGGCCGGTGATCAGCCTTCCAATGCCCTGGCCCGCCGGTTGCGCGAGTTGCCGTTCCGTGTCGACCGGTTAAAAACCGGCACGCCACCGCGAATTGACGGCCGTAGCGTGGATTTCTCCATTATGGAGGAACAATGGGGTGACACTCCGACCCCGGTGATGAGCTATCTGGGCCGGGTGGAGGATCATCCGCGCCAGGTGTGTTGTCATGTCACCCATACCAACGAGCGTACCCACGAGATCATTCGTTCCGGCTTCGATCGCAGCCCGATGTTCGCCGGCGTCATCGAAGGCGTGGGCCCGCGTTACTGCCCGTCCGTGGAAGACAAGGTCAACCGCTATCCGGACAAGACCAGCCACCAGGTGTTCGTGGAGCCGGAAGGGCTGAACACCCATGAGCTTTACCCCAACGGCATTTCCACCAGTCTGCCGTTCGATATCCAGCTGGCGGCGGTACGTTCGATCCGTGGCTTCGAAAATGCCCACATCACCCGGCCGGGCTACGCCATCGAGTACGATTTCTTCAATCCCCAGGATCTCAAGCACAGCCTGGAGACCAAGCACATGCCGGGGCTGTTCTTCGCCGGCCAGATCAATGGCACCACCGGTTATGAAGAGGCGGGCGCCCAGGGCTTGCTGGCGGGTCTGAACGCGGCGCTGATGAGCCAGGAGAAAGCGCCATGGACGCCGCGCCGGGACGAAGCGTACCTGGGCGTGCTGGTGGACGATCTGATCACCATGGGCACCCGCGAGCCGTACCGTATGTTCACCAGCCGTGCCGAGTACCGCCTGTTGCTGCGGGAGGACAACGCCGACCTGCGTCTGACCGGGAAAGGTCGTGAGCTGGGGCTGGTGGATGATGAGCGCTGGGCCGCCTACAACGACAAACGTGAAGGGATGGCCCGCGAGCAGGCGCGTCTGAGCGCCACCTGGGTGCGTCCGGGAACGGCGGCGGCGGACAAGGTCAATGCCCTGGTGGATAAGCCGCTGCCCCATGAATACAGCCTGTTGGATCTGCTCAAGCGCCCGGAAATCGACTACCACGCCCTGGTTGATGCGGCGGGCCTGGAACCGGAAACGCCGCCGGTGGTGGAGCAGATGGAAATCCTCGCCAAGTACGCCGGTTACATCGACCGCCAGGAAGCGGAGATTGCCCGGCTGCGCGCCGCCGAGCATCAGCGCGTGCCCGTGGACTTCGATTTCGGCCAGGTGCAGGGGCTGTCCAATGAGGTCAAGCAGAAGCTCGCCGAGGTCCGGCCGGAGACCATCGGCCAGGCTGGCCGTATCCCTGGCGTGACGCCGGCGGCTATTTCCCTGTTGCTGATCTACCTGAAAAAGCACCAGCATCGGGCGGCCCGCCAGGCATGA	628	K03495
WP_133491117.1	MULTISPECIES: SDR family NAD(P)-dependent oxidoreductase [Alcanivorax]	MRFSGHRVLITGAGAGIGRLMAERMAGRGAEVIVTARRIDAAREVVKHIVNAGGTAHAYTLDVGKIGSIATLRDKIHEEVGPLTMLINNAGVVFGGEFEKVSLDQHLQTFKVNSEGLMACTHAFLDDLIQAPRGHLVNIASASAFIGLPYGSSYAASKWAVVGFSESLRLELAERGLRNVKVTTVCPSYIATGMFKGVKTPLFSPMLTPDKVVSSILKGIATGEPFVIEPPMARSVELLKGVLPRRLWDQVAKYTGVSTSMYSWKGKRD	ATGCGATTTTCAGGACACCGGGTTTTGATCACCGGCGCCGGGGCCGGCATTGGACGGCTGATGGCGGAACGGATGGCCGGCCGTGGCGCGGAAGTGATTGTCACCGCCCGCCGCATCGACGCCGCCCGCGAGGTGGTGAAACATATCGTCAACGCTGGCGGCACCGCCCATGCCTATACCCTGGATGTGGGAAAGATCGGCTCGATCGCGACCTTGCGCGACAAGATCCATGAGGAAGTCGGGCCGCTGACCATGCTGATCAACAATGCCGGCGTGGTGTTCGGCGGCGAATTCGAGAAAGTCTCTCTGGATCAGCATTTGCAGACCTTCAAGGTCAACAGCGAAGGGCTGATGGCTTGCACCCATGCTTTTCTTGACGATCTGATACAGGCACCGCGCGGCCATCTGGTGAATATCGCCAGCGCCTCCGCCTTCATCGGCCTGCCCTACGGCAGCAGCTATGCCGCCAGCAAATGGGCGGTGGTGGGTTTCTCTGAATCGTTACGCCTGGAACTGGCCGAACGCGGCCTGCGTAATGTGAAAGTTACCACGGTCTGCCCCAGCTACATCGCCACCGGTATGTTCAAAGGGGTTAAAACCCCCCTGTTCTCCCCCATGCTGACACCGGACAAGGTGGTTTCCAGCATTCTCAAGGGTATCGCCACTGGTGAGCCCTTCGTGATCGAGCCCCCCATGGCCCGGTCCGTGGAACTGCTCAAAGGCGTGCTGCCCCGCCGCCTCTGGGATCAGGTAGCCAAATACACCGGCGTTTCCACTTCCATGTACAGCTGGAAGGGTAAACGGGACTGA	269	K15734
WP_133491118.1	acyl-CoA dehydrogenase C-terminal domain-containing protein [Alcanivorax sp. 24]	MPSYKAPLRDTRFLMNEVFDFESHYKTLPNGEEATPDMVEAILSEMAKLCENTVAPLYQSGDEEGCRLENGQVFTPKGYPEAYSEFVAGGWQGLSHPVEYGGQGLPMSLGLIKHEMLGTANWSFAMYPGLSLGAMNTIQMHGTDEQKETYLTRLTEGTWAGTMCLTEPQCGTDLGQVKTKAEPGENGSYKITGTKIFISSGDHDLTENIVHIVLARLPDAPAGTKGISLFIVPKYLPGQIGEDNGVSCGALEKKMGIKASATCVMNFDQATGFLIGPPNQGLECMFTFMNSARVGTAIQGVAHAERAYQASLPYAKERRSMRALSGKKDPEQVADALIHHGDVRRMLLKQKAYAEGGRAMAYFTAMYADHMIAGMLENDQKKYGKWDSELGFLTPILKGFLTEKGLEAANEAMQVFGGHGYIKEHGIEQIARDARIATLYEGTTGIQALDLLGRKVLLTSRGKCVRSFSKNLVDFGRQNLKDAKLRPYAWKLLKIAAEWNYLTTRIMLAATKDRDIVSTASYDYLMYSGYAMMAYFWALQAATARDKLEHGGNEPAEFYKAKLATAEFYFERLLPAAKGHADAALKPTRSTMQMSAEHFSFDYE	ATGCCGAGTTACAAGGCTCCCCTGCGCGATACGCGCTTTTTGATGAATGAAGTGTTTGATTTTGAAAGCCACTACAAGACGCTGCCCAACGGGGAAGAAGCCACCCCGGACATGGTCGAAGCGATCCTGTCGGAAATGGCCAAGCTGTGCGAGAACACCGTCGCCCCGCTGTATCAGAGCGGCGACGAGGAAGGCTGCCGCCTTGAAAACGGGCAGGTGTTCACGCCGAAGGGCTATCCCGAGGCCTATAGCGAATTCGTCGCCGGCGGCTGGCAAGGCCTGAGCCATCCGGTGGAATACGGCGGCCAGGGCCTGCCCATGTCCCTGGGCCTGATCAAGCATGAGATGCTCGGCACCGCCAACTGGTCCTTCGCCATGTACCCGGGCCTGTCCCTGGGAGCGATGAACACGATCCAGATGCACGGCACCGATGAGCAGAAAGAGACCTATCTGACCAGGCTGACCGAAGGCACCTGGGCCGGCACCATGTGCCTGACCGAGCCGCAATGCGGCACCGACCTCGGGCAAGTTAAAACCAAGGCCGAACCCGGGGAAAACGGTTCCTATAAAATCACCGGCACCAAGATTTTCATCTCCTCCGGTGACCACGATCTCACCGAGAACATCGTCCACATTGTACTGGCGCGCCTGCCGGACGCCCCCGCCGGCACCAAGGGTATTTCTCTGTTCATCGTACCCAAGTACCTGCCGGGTCAGATCGGCGAGGACAACGGCGTGAGCTGTGGTGCCCTGGAGAAAAAAATGGGCATTAAGGCCTCGGCTACCTGCGTGATGAATTTTGACCAGGCCACCGGGTTCCTGATCGGCCCGCCCAATCAGGGCCTGGAGTGCATGTTCACCTTCATGAACAGCGCCCGTGTCGGCACCGCGATTCAAGGTGTGGCCCACGCCGAACGCGCCTATCAGGCGTCCCTGCCCTACGCCAAGGAGCGTCGCTCCATGCGCGCCCTGTCCGGCAAAAAGGATCCGGAACAAGTCGCTGATGCCCTGATTCATCATGGCGACGTGCGTCGCATGCTGCTCAAGCAGAAAGCCTACGCCGAAGGCGGCCGTGCCATGGCATACTTCACCGCCATGTACGCGGACCACATGATCGCCGGCATGTTGGAAAACGATCAGAAGAAGTACGGTAAGTGGGATAGCGAGCTGGGCTTCCTCACCCCGATCCTGAAAGGCTTCCTCACTGAAAAAGGCCTGGAGGCCGCCAACGAAGCCATGCAGGTATTCGGCGGCCACGGCTATATCAAGGAACACGGCATTGAGCAGATCGCCCGCGACGCGCGCATTGCCACCTTGTACGAAGGCACCACCGGCATCCAGGCACTGGACCTGCTCGGCCGCAAGGTGCTGCTGACCAGCCGTGGCAAATGTGTGCGTAGCTTCTCCAAGAATCTGGTGGACTTCGGGCGGCAAAACCTCAAGGACGCCAAACTACGCCCCTACGCCTGGAAGCTGCTCAAAATCGCCGCCGAGTGGAACTATCTGACCACCCGCATCATGCTGGCCGCCACCAAGGACCGGGACATCGTCTCCACCGCCAGTTACGACTACCTGATGTATTCCGGCTACGCCATGATGGCGTACTTCTGGGCTCTGCAGGCGGCCACCGCCCGAGACAAACTGGAGCATGGCGGTAACGAGCCGGCGGAATTCTACAAAGCCAAGCTCGCCACCGCGGAGTTCTACTTCGAGCGTCTGCTGCCCGCCGCCAAAGGCCACGCCGACGCGGCACTCAAACCCACCCGCAGCACCATGCAGATGAGCGCGGAGCACTTCTCGTTCGATTACGAGTAA	604	K20035	acyl-CoA dehydrogenase
WP_133491119.1	MULTISPECIES: HAD family hydrolase [Alcanivorax]	MTGGPFEAVLFDLDGTLVDTRLDFAALRRELGFPEGVGVLEHLATLEDPEQAAWASTVIDRHEMKGAAAATWIDGAQSLLDTLHRRGVPTAILTRNSRAAVARTNELLGLPVDLILTREDCAPKPDPEGLLLLAERLGLRPATTVYVGDFVFDLQAARDAGMASGLLRNGKNRHFEDQADLVLNHLGEVLYWLHSGNDANGE	ATGACCGGGGGACCGTTCGAGGCGGTATTGTTCGATCTGGACGGGACCTTGGTGGATACCCGGCTGGATTTCGCTGCTTTGCGGCGTGAACTGGGGTTTCCGGAGGGCGTCGGCGTGCTTGAGCATCTGGCGACCCTGGAAGACCCGGAGCAGGCAGCTTGGGCGAGTACGGTGATTGATCGCCATGAAATGAAAGGGGCGGCCGCTGCCACCTGGATCGACGGCGCCCAATCCCTGCTTGATACCCTTCATCGCCGTGGCGTGCCCACGGCCATTCTCACCCGTAACAGCCGGGCGGCGGTAGCACGGACCAATGAGTTATTGGGGTTGCCGGTGGACCTGATTCTGACTCGCGAGGATTGCGCGCCGAAGCCGGATCCCGAGGGGTTGTTGTTGCTTGCCGAGCGTCTCGGATTGCGACCAGCGACCACGGTGTATGTCGGGGACTTCGTCTTCGATCTCCAGGCCGCCCGCGATGCCGGTATGGCATCGGGGTTGTTGCGCAATGGAAAGAATCGGCATTTCGAGGACCAGGCGGATCTGGTGCTGAATCATCTGGGCGAGGTGCTGTACTGGCTGCACTCCGGCAATGATGCAAATGGCGAGTAA	202
WP_133491120.1	ExeM/NucH family extracellular endonuclease [Alcanivorax sp. 24]	MKRLFLSLAGVLVAHAAPADLLISEYVEGSSNNKALELHNIGETILNLADYKLELYSNGNSSPNASMTLNGSLEPGAVWVIANSGADHDVLALADETSNSVVNHNGDDAFVLRRDGVVVDSFGRVGEDPGEAWTSGDVTTKDRTLRRRETVTTGDTVIDDAFNPADQWAVFSQNDFSGLGLPGQEGTEEEEPPMVELGSCGDPATLISQIQGQGEASPLDGEAHVVEAVVTGVFPDLSGFFVIEEDSDRDGNDLTSEGLFVYTGNNEVSVQAGNQVRVSGAISEYYGQTQIAWNEGAVCADQLAVAPVTLTLPLTAPDQLEALESMWVVSDQTLTVSEVYDLARYGSVMLSHGRRMIPTHAAEPGEAADAVAEINALNRILLDDGSNDENPATVIYPDGGLSATNTLRVGDTITGLEGIVSYGFNDWRIQPILVQIEASNPRPQPPARTAGSNLRVAAFNVLNFFNGDGNGGGFDDPDYRGANNPAEFERQKAKILTALSQLDADVIGLMEIENDGYGTDAAIAELTEALGTSWAFVDPGLERLGTDVIAVGLLYRTDVVEPVGQPATLEGGPFTDKSRQPLAMSFRHLNSGEVVTVSVNHLKSKGSCPDDSSDNAEHGQGCWNPLRTESARMLSDWLANNPTGLQEAAAGTLIIGDLNAYAKEDPIRALEQAGYQNLLARFNDDDAYSYIYKGETGYLDHALADAGLESAILGAGEWHINADEPRALDYNTEYKSDDQIGSFYAADAYRASDHDPVWVDLALDGDEDDSGSSGGGALGGVITLALLAGLRRRVRR	ATGAAACGCCTTTTTCTTAGCCTTGCCGGCGTGCTGGTGGCTCACGCCGCCCCAGCGGATCTGTTGATTAGTGAGTATGTGGAAGGCAGTTCCAATAACAAAGCCCTGGAACTGCACAATATTGGCGAAACCATACTCAATCTGGCTGATTACAAGCTGGAACTTTATTCCAATGGCAATAGCAGTCCCAATGCCTCCATGACCCTGAATGGAAGCCTGGAGCCGGGAGCCGTGTGGGTGATCGCCAATAGCGGAGCCGACCATGATGTGCTGGCTTTGGCGGATGAGACGAGCAACTCGGTGGTGAACCACAATGGTGACGATGCCTTTGTTCTGCGCCGGGACGGAGTCGTGGTGGACAGCTTCGGCCGTGTCGGCGAGGACCCCGGAGAGGCCTGGACCAGCGGTGACGTCACCACCAAGGACCGCACGCTGAGACGTCGGGAAACCGTGACCACCGGGGATACCGTCATCGACGACGCCTTCAACCCGGCGGACCAATGGGCTGTTTTCAGTCAGAATGATTTCAGCGGTCTGGGCCTGCCCGGACAAGAGGGAACGGAGGAAGAAGAACCTCCGATGGTGGAACTGGGCAGCTGCGGCGATCCCGCCACCCTGATCTCGCAAATCCAGGGACAGGGAGAGGCCTCCCCTCTGGATGGTGAGGCGCATGTGGTGGAAGCGGTGGTCACCGGAGTCTTCCCGGACCTCAGTGGCTTCTTTGTGATCGAGGAAGACAGCGACCGTGACGGGAATGACCTGACCTCCGAAGGTCTGTTCGTCTATACCGGAAACAATGAGGTTTCGGTGCAGGCGGGCAATCAGGTCCGCGTCAGTGGCGCCATCAGTGAGTACTACGGTCAGACCCAGATTGCCTGGAACGAGGGTGCGGTGTGCGCCGATCAGCTGGCGGTGGCACCGGTGACACTGACCCTGCCGTTGACCGCGCCGGATCAGTTGGAAGCCCTGGAAAGCATGTGGGTAGTGAGCGATCAAACCCTGACGGTGAGCGAAGTCTATGATCTGGCCCGCTACGGTTCGGTGATGCTCAGCCACGGTCGCCGCATGATCCCCACCCACGCGGCCGAACCCGGAGAAGCCGCGGACGCGGTGGCCGAAATCAACGCCCTCAACCGGATCCTGCTGGACGATGGCAGCAATGACGAGAATCCCGCGACGGTGATTTATCCCGACGGCGGCCTGTCCGCCACCAATACCCTGCGGGTCGGGGACACCATTACCGGATTGGAAGGCATTGTCAGCTACGGCTTCAATGACTGGCGCATCCAGCCGATATTGGTACAGATCGAAGCCTCAAACCCGCGTCCGCAGCCGCCAGCGCGCACCGCTGGCAGCAACCTGCGGGTGGCTGCGTTCAACGTACTGAACTTCTTCAACGGTGACGGCAATGGCGGCGGGTTTGATGATCCAGACTACCGGGGCGCCAATAATCCAGCCGAATTCGAACGGCAAAAAGCGAAGATTCTTACCGCCCTGTCACAGCTGGACGCCGACGTCATCGGCCTGATGGAAATCGAGAACGACGGCTACGGAACCGACGCCGCCATCGCCGAACTGACGGAGGCTTTGGGAACGTCCTGGGCCTTTGTTGACCCGGGGCTGGAGCGGCTGGGCACCGATGTCATCGCCGTTGGTTTGCTCTACCGCACCGATGTGGTGGAGCCGGTGGGCCAGCCGGCCACGCTCGAAGGCGGGCCTTTCACCGACAAAAGCCGGCAACCGCTGGCGATGAGCTTCCGCCATCTCAACAGCGGGGAAGTGGTCACGGTGTCGGTGAACCATCTCAAGTCCAAGGGCAGCTGTCCCGACGACAGTAGCGACAATGCCGAACACGGCCAGGGTTGCTGGAACCCGCTACGCACCGAGTCCGCGCGGATGCTTTCCGACTGGCTGGCGAACAACCCCACCGGATTGCAGGAAGCCGCCGCCGGCACGCTGATCATTGGTGACCTCAACGCCTACGCCAAGGAAGATCCGATCCGCGCGCTGGAACAAGCGGGTTACCAGAACCTGCTGGCTCGCTTTAACGACGATGACGCTTACAGCTATATCTATAAGGGTGAAACCGGCTACCTGGACCACGCTCTGGCGGACGCAGGGCTGGAGAGTGCGATCCTCGGTGCCGGCGAATGGCACATCAATGCGGACGAACCGCGAGCCCTGGACTACAACACCGAGTACAAGAGCGACGATCAGATCGGCAGCTTCTACGCCGCCGACGCCTACCGCGCCAGCGATCATGACCCGGTGTGGGTGGACCTGGCCCTGGACGGTGATGAGGATGATTCCGGCAGTTCAGGCGGCGGTGCCCTGGGTGGCGTGATCACCCTGGCGTTGCTGGCGGGCCTGCGCCGTCGGGTACGCCGTTGA	796	K07004
WP_133491121.1	MULTISPECIES: wax ester/triacylglycerol synthase family O-acyltransferase [Alcanivorax]	MKSLSPVDQLFLWLEKRQQPMHVAGLQLFSFPEDAGPKYVSELAQSIRDYCCPEPPFNQRLTRRFGQYFWTEDKQFDIDHHFRHEALPKPGRIRELLSLVSAEHSNLLDRERPLWEAHLIEGIRGRQFALYTKVHHSVVDGISAMRMGMRALSKDPHERDLPPVWAYKPEKKQRSLPSNPVDAMSSLARLTAGVSKQVATVPALARELYKVSQKAKTDPNYVSIFQAPDTMLNQCITGSRRFAAQSFPLSRLRKLAGTFNCTINDLVLSMCGHALREYLIGQNALPDQPLIAMVPLSLRKDDSAGGNQIGLILANLGTHVCDPANRLRIVQASVKDAKRRFAQMSPEEILNFTALSMAPTGLNLLTGLAPKWRAFNVIISNVPGPREPLYWNGARLRGMYPVSVVLDRIALNITLTSYQDQLEFGLIACRRTLPSMQRLLDYLENSVRELEIAAGFK	ATGAAATCACTGAGTCCCGTGGACCAGCTCTTTCTGTGGCTGGAGAAGCGCCAGCAACCCATGCACGTGGCCGGGTTGCAGTTGTTCTCGTTTCCCGAGGATGCCGGGCCCAAGTACGTTAGCGAACTGGCCCAGTCGATCCGCGACTATTGCTGCCCCGAGCCCCCGTTCAATCAGCGTCTGACCCGCCGTTTCGGCCAGTATTTCTGGACCGAGGACAAGCAGTTCGACATCGATCACCACTTCCGCCACGAGGCGCTGCCCAAACCGGGCCGAATTCGTGAACTGTTGTCACTGGTGTCCGCCGAACACTCCAACCTGCTGGACCGGGAACGGCCGCTGTGGGAGGCCCATCTGATCGAAGGGATTCGCGGACGCCAGTTTGCCCTCTACACCAAGGTGCACCACTCCGTGGTCGATGGTATCTCCGCTATGCGCATGGGCATGCGGGCGCTGTCCAAGGATCCGCATGAGCGGGACCTGCCGCCAGTGTGGGCCTATAAACCCGAGAAAAAACAACGCTCTCTGCCCAGCAATCCGGTGGACGCCATGAGCAGCCTGGCACGCCTGACCGCCGGTGTGAGCAAGCAGGTGGCCACGGTGCCGGCGCTGGCGCGGGAACTGTACAAGGTCAGCCAGAAAGCCAAGACCGATCCGAACTACGTTTCCATCTTTCAGGCGCCGGACACCATGCTGAATCAGTGCATTACCGGCTCCCGTCGTTTCGCCGCGCAAAGCTTTCCCTTGTCACGTCTGCGCAAGCTGGCCGGCACCTTCAATTGCACCATCAACGATCTGGTATTGAGCATGTGCGGCCATGCATTGCGTGAATATCTGATCGGCCAGAACGCCCTGCCGGACCAGCCGCTGATCGCCATGGTGCCACTCTCCTTGCGTAAGGACGACAGCGCGGGCGGCAATCAGATCGGCTTGATTCTGGCCAATCTGGGCACCCATGTGTGTGATCCGGCCAATCGCCTCCGTATCGTCCAGGCCTCGGTAAAAGACGCCAAACGGCGCTTCGCTCAAATGAGCCCGGAGGAAATTCTCAATTTCACCGCCTTGAGCATGGCCCCCACCGGTCTCAACCTGCTCACCGGTCTTGCACCAAAGTGGCGCGCGTTCAATGTAATTATCTCCAATGTCCCCGGGCCACGGGAGCCGTTGTATTGGAACGGCGCCCGCCTGCGCGGCATGTACCCGGTATCGGTGGTGCTGGACCGGATCGCCCTCAACATCACCTTGACCAGTTACCAGGATCAGTTGGAATTCGGCCTGATCGCCTGCCGCCGGACCCTGCCTTCCATGCAGCGCCTGCTGGATTATCTGGAAAATTCCGTGCGAGAACTGGAGATCGCCGCCGGTTTCAAATAG	457	K00635
WP_133491122.1	glutathione S-transferase [Alcanivorax sp. 24]	MTITLYGGEVSYFTGKVRAYLRWADLPFEEVIASADVYRQIILPSVGVPVIPVLRTQSGEILQDTTVIIDTLDQDRATSPPSVYPATPIRKLVALMLETYGDEWLVIPAMHYRWHYDREWAMGEFGALNAPRASAEEQYKIGSKLATPFSNAASLLGATPDMMAAVERAYEALLAELDAHFASSPALLGDQATMADFGLIGPLYAHLYRDPTPGKLMRGLAPNVTRWVEELQFQPRRLRQPLDDGDDIPATLLPVLRRMAREQLPPLVDAAGKVSAWMVEHPGEPLPRTLGKHGFELEGRHGERILRPYSLWMVQRIRDHLKGMEPAAREQADAFLRSIGADALIEFPDPPRLARDKLSVRPAGS	ATGACGATTACCCTGTATGGCGGTGAAGTCAGCTACTTCACTGGCAAAGTCCGCGCCTACCTGCGCTGGGCGGATCTTCCGTTCGAGGAAGTGATCGCCAGTGCCGACGTTTACAGACAGATCATTCTCCCGTCCGTGGGCGTGCCGGTGATTCCGGTACTGCGCACCCAAAGCGGCGAGATCCTGCAAGACACCACAGTCATCATTGATACCCTGGACCAGGACCGCGCCACCAGCCCGCCTTCCGTCTATCCCGCCACTCCGATTCGCAAGCTGGTCGCTCTGATGCTGGAAACCTACGGGGATGAATGGCTGGTGATTCCGGCCATGCACTACCGCTGGCACTATGATCGCGAATGGGCAATGGGCGAATTCGGCGCTCTCAACGCGCCCCGGGCCTCCGCCGAAGAACAGTACAAAATTGGTAGCAAGCTGGCCACGCCTTTCTCCAACGCCGCATCACTATTGGGCGCCACGCCGGACATGATGGCCGCGGTGGAACGTGCCTATGAAGCGCTACTGGCGGAGCTGGATGCCCATTTCGCCTCGTCACCGGCGCTGCTTGGGGACCAGGCCACCATGGCCGACTTTGGTCTGATTGGCCCGCTCTATGCCCATCTCTACCGCGATCCCACACCTGGCAAGCTAATGCGTGGGCTGGCGCCGAACGTGACACGCTGGGTGGAGGAGCTGCAGTTTCAGCCACGGCGATTGAGGCAGCCGCTGGACGACGGCGATGACATTCCCGCCACGCTGCTGCCGGTTCTGCGCCGTATGGCCCGGGAACAGTTGCCGCCTTTGGTGGACGCCGCCGGCAAGGTCAGCGCCTGGATGGTGGAACATCCCGGCGAGCCTCTGCCCCGAACCCTCGGGAAGCACGGGTTTGAACTGGAAGGCCGCCACGGAGAAAGAATCCTGCGCCCCTACAGTCTGTGGATGGTGCAGCGGATTCGCGATCACCTGAAGGGAATGGAGCCGGCGGCCCGGGAACAGGCCGATGCCTTTTTACGTTCGATTGGCGCCGACGCCTTGATTGAGTTTCCAGACCCGCCAAGACTGGCCCGGGACAAATTGTCCGTGCGACCAGCCGGGAGTTGA	365
WP_133491124.1	SprT family zinc-dependent metalloprotease [Alcanivorax sp. 24]	MDYQLVRSKRRTLALRVAADGQVEVRAPLRLGRRHIDDFVHEHRDWIRRQQAYWRARPRQHWREGDTVPHLGRPVRLRVTHAARPRVELEGDILTVAVPPPALEETVREAVEAWWRRQARDQFQHSIERQFHWFAARGHELPVLRIKKMRTRWGSLSQRGYINLNLALMRYDLEVIDYVVMHELCHLEYAHHGPQFHDLMDRRMPDWRRRKQRLDQILPE	ATGGATTATCAACTGGTTCGCTCCAAGCGACGTACACTGGCTTTACGAGTGGCGGCCGATGGCCAGGTCGAAGTCCGCGCGCCGTTACGTCTCGGCCGCCGGCACATCGATGACTTCGTGCACGAACACCGGGACTGGATCCGGCGCCAGCAGGCCTATTGGCGCGCCCGGCCTCGCCAGCATTGGCGGGAAGGTGATACCGTGCCGCACCTGGGCCGCCCGGTGCGGTTGCGGGTTACCCATGCGGCCAGACCCCGGGTGGAGCTGGAAGGGGATATTCTGACCGTGGCGGTGCCGCCGCCGGCGTTGGAGGAGACGGTCAGGGAAGCCGTGGAAGCCTGGTGGCGGCGACAGGCGCGCGACCAGTTCCAGCACAGTATCGAACGGCAATTCCACTGGTTCGCGGCCCGTGGCCATGAATTGCCGGTATTGAGGATCAAGAAAATGCGCACTCGCTGGGGATCTTTGTCCCAGCGGGGGTACATCAACCTGAACCTGGCGCTGATGCGCTACGACCTTGAGGTGATCGATTACGTGGTAATGCACGAACTTTGTCACTTGGAGTACGCCCATCATGGACCGCAATTCCATGACCTGATGGATAGACGCATGCCGGACTGGCGGCGTCGAAAACAACGATTGGATCAAATATTGCCTGAATAA	220
WP_133491125.1	MULTISPECIES: efflux RND transporter permease subunit [Alcanivorax]	MILSDVSIKRPVFATVISLLIVVFGISALMKLPVREYPDIDPPEVSVAVEYPGAAPEVIDTQIIQVIEGAIAGVEGVRRIESRSRRGSARTSVEFNLDRDLDVAANDVRDAVSRVLNRLPEEAEAPVIAKTDADARPIMWVTLSSDSLAPQELTDFAERSLVDRFAVLGGVSEVIIGGERRYAMRVWLDRQRMAANDVTVTDIYNALRANNVELPAGRLDSDSRSFTVRADSRLGSVEEFNHMVVHRQGDYLLRLGDVARVALGVENDDTVLRANGKTAIGLGVVRQSKANTVTVSNNVREEIEAVRNNLPDDIRLDVNHDESLFIRASIKEVLVTLAMSVTLVILVIFVFLGNLRATLIPAVTIPVSIVGAFIGLGILGFSINVLTLLALILAIGLVVDDAIVMLENIQRRIDEGESRLVAAFLGARQVAFAVIATTATLVAVFVPISFMGGDVGRLFGEFGFTLAVAVIISSIVALSLAPMLCSRWLHAHTPEQEKQEQNNLLNRALNGLNQAYGTRLAKTLRRPAPIVVISVLICVAAGGVFSQLSRELAPTEDRGVFIVSANAPQGSSTAYASHHIQKVEERLLPLIEDGVAVRVLSIVGFRGQTERGFSIVRLEQWEDRDRRQQDIVNDIRGEVTTVPGLRVFAVNPPGLGQSGFDQELEVVIGGQDYESVVGWSETLRAAMAANPQLLSVDTDYEETQPQIEVVINRDRAADFGISAAEVGQTLQAMFATLTASTYIDRGREYDVLLEAREQDARIPDDVNAVYVRTAAGALVPLSALVELRTLGAAPELRRLDRLPAVTLSANLAPGYDLGSALDFIERTVQESLPLEARLSYKGVAQEFTEASAAILITFLLALVIVFLVLAAQFESWIHPLIIMLTVPLAIAGAILALRVTGNSLNIYSQIGMVMLVGLMAKNGILIVEFANQLRDQGLAVREAVYQGAILRFRPVLMTGISTIFGAVPLVLATGAGAESRMTIGVVILGGLLFATVLTLFIIPVLYLWLAPYARPADAVAQQLASQMRRETDR	ATGATCCTCAGCGATGTCTCCATCAAGCGCCCGGTGTTCGCCACCGTGATCAGTTTGCTGATCGTGGTGTTTGGCATCAGCGCCCTGATGAAGCTGCCAGTGCGGGAATATCCGGACATCGATCCCCCCGAGGTGTCGGTGGCGGTGGAATACCCGGGAGCGGCGCCGGAGGTCATTGATACCCAGATCATCCAGGTCATCGAAGGGGCCATCGCGGGCGTGGAAGGGGTCCGCCGCATTGAATCCCGTTCCCGCCGGGGTTCCGCCCGCACCTCGGTGGAGTTCAACCTGGACCGGGATCTGGATGTCGCCGCCAACGATGTCCGCGACGCGGTGTCGCGGGTGCTCAATCGTTTGCCGGAGGAAGCGGAAGCACCGGTTATCGCCAAGACCGACGCTGATGCCCGGCCCATCATGTGGGTCACACTCAGTAGCGACAGTCTGGCGCCGCAGGAACTGACCGATTTCGCTGAACGCTCGCTGGTGGACCGTTTCGCCGTTCTGGGTGGGGTGTCCGAAGTCATTATCGGCGGTGAGCGTCGCTATGCCATGCGGGTATGGCTGGATCGCCAGCGCATGGCCGCCAACGATGTCACCGTCACCGACATCTATAACGCTTTGCGCGCCAACAACGTGGAATTACCGGCCGGCCGCCTGGATTCCGACAGCCGCAGTTTTACCGTTCGCGCCGACAGCCGGCTCGGCTCGGTGGAAGAGTTCAACCACATGGTGGTGCACCGCCAGGGTGATTATCTGTTGCGGTTGGGGGATGTGGCGCGGGTGGCGCTGGGCGTGGAGAACGACGACACCGTGTTGCGCGCCAACGGCAAGACCGCCATTGGGCTCGGGGTGGTGCGCCAATCCAAGGCCAACACGGTGACCGTTTCCAACAATGTCCGCGAAGAAATCGAGGCGGTCCGCAATAACCTGCCCGATGACATCCGCCTGGACGTGAATCACGACGAATCCCTGTTTATCCGCGCGTCCATCAAGGAAGTGCTGGTGACCCTGGCGATGAGCGTGACGCTGGTGATCCTGGTCATTTTTGTTTTCCTGGGCAATCTGCGCGCCACACTGATCCCGGCGGTCACGATTCCGGTATCCATCGTGGGAGCGTTCATTGGTCTGGGGATTCTCGGATTTTCCATCAACGTGCTGACGTTGCTGGCGCTGATTCTGGCCATCGGTCTGGTGGTGGACGATGCCATCGTCATGCTCGAGAACATCCAGAGGCGTATCGACGAAGGTGAAAGTCGTCTGGTGGCCGCTTTCTTGGGGGCTCGGCAGGTGGCCTTCGCGGTCATCGCCACCACCGCCACTCTGGTGGCGGTCTTTGTACCGATCTCTTTCATGGGGGGCGATGTCGGACGTCTGTTTGGCGAGTTCGGTTTTACCCTGGCAGTGGCGGTGATCATTTCCAGCATAGTGGCGTTGTCCCTGGCTCCGATGCTGTGCTCCCGCTGGTTGCACGCGCACACCCCTGAGCAGGAAAAGCAGGAACAGAACAACCTGCTCAACCGGGCGCTGAATGGACTCAACCAGGCCTACGGGACGAGATTGGCTAAGACTCTGCGGCGACCCGCTCCCATTGTGGTGATCTCGGTGCTGATCTGCGTGGCCGCGGGGGGGGTATTCAGCCAGCTGTCCCGGGAACTGGCCCCCACCGAGGATCGGGGTGTGTTCATCGTGTCGGCGAACGCCCCCCAGGGATCCAGTACCGCATACGCCAGTCACCATATTCAGAAAGTGGAGGAAAGGCTGCTTCCTTTGATCGAGGACGGGGTGGCGGTTCGGGTGTTATCCATTGTCGGTTTTCGCGGGCAGACCGAGCGTGGTTTCAGCATCGTGCGTCTGGAGCAGTGGGAAGATCGGGACCGGAGACAGCAAGACATCGTTAACGACATTCGCGGCGAAGTCACCACCGTGCCCGGTCTGCGCGTATTTGCCGTTAATCCACCGGGATTGGGGCAAAGCGGTTTCGATCAGGAGCTGGAGGTGGTGATCGGGGGGCAGGATTACGAATCCGTGGTGGGCTGGAGCGAGACCCTGCGCGCCGCCATGGCCGCCAATCCTCAACTGTTGAGCGTGGACACGGATTACGAGGAAACCCAGCCCCAGATTGAAGTGGTGATCAATCGGGACCGGGCCGCGGACTTCGGTATTTCCGCCGCCGAAGTGGGCCAGACCCTGCAAGCCATGTTCGCCACCCTGACCGCGTCGACCTATATCGATCGTGGCCGCGAGTACGACGTCCTGCTGGAAGCGCGGGAACAGGATGCGCGTATTCCGGATGACGTTAACGCGGTCTATGTTCGCACCGCCGCTGGCGCTCTGGTTCCGCTGTCCGCTCTGGTGGAGCTGCGCACCCTGGGGGCGGCGCCGGAGCTGAGAAGGCTGGACCGTCTGCCGGCGGTGACGTTGTCGGCGAATCTGGCCCCCGGCTATGATCTGGGCAGCGCGCTGGATTTCATCGAACGGACCGTTCAGGAAAGCCTGCCGCTGGAAGCGCGCCTGAGCTATAAAGGTGTCGCCCAGGAATTCACCGAGGCTTCCGCGGCAATCCTGATCACGTTCCTGCTGGCTCTGGTGATCGTCTTCCTGGTATTGGCGGCGCAATTCGAAAGCTGGATCCATCCGCTGATCATTATGCTGACGGTGCCCCTGGCGATCGCCGGCGCCATTCTGGCGTTGCGTGTGACCGGCAACAGCCTGAATATCTACAGTCAGATCGGTATGGTGATGCTGGTGGGACTGATGGCCAAGAATGGTATTCTTATCGTCGAATTCGCCAATCAGCTGCGCGACCAGGGGCTGGCGGTACGTGAGGCGGTCTATCAAGGTGCTATTCTACGCTTCCGGCCCGTATTGATGACGGGTATTTCCACCATCTTTGGCGCGGTCCCCCTGGTGCTGGCCACCGGTGCCGGAGCGGAAAGCCGCATGACCATAGGGGTGGTGATTCTCGGTGGCCTGTTGTTCGCCACTGTGCTGACCCTGTTCATTATTCCCGTGCTCTATCTGTGGCTGGCCCCCTACGCCCGCCCGGCGGACGCGGTGGCTCAGCAGCTGGCGTCGCAAATGCGGCGGGAAACGGATCGCTGA	1033	K18138
WP_133491126.1	MULTISPECIES: efflux RND transporter periplasmic adaptor subunit [Alcanivorax]	MVRVGAFVVVIVVAAVALFWWWRAEEPVTAGTRPATTVNVIAALVRPLTEKVEVVGNARATRAVVLSAEVEGRVMQLHFREGQAVDAGDLLVELDDRQAKGERDRLRAEYQRALSDYQRASRLINSRAISQAEVDNLKNGMEAAQAALRVARATHEKHQIRAPFEGVVGLRQVDPGAYLQPGTPVVTLDSVRNLEVTFEVPERYLARVKPGLVLMVSSDSYPERLFQGKVTLLDSRVNAASRTLSVKGSLDNSDGLLRPGQLLQIDILLSQHQALLVPEQAIVAQGAQNFVFVVAEDDTALRLPVELGGRRDGWVEVVQGLSDDDAVIVNGHSRLGSGAPVKVVEDEGALLPAQRVLMETSA	ATGGTGCGTGTGGGCGCCTTTGTGGTGGTGATCGTGGTGGCAGCGGTGGCGCTGTTCTGGTGGTGGCGGGCTGAAGAGCCAGTGACGGCGGGGACCCGGCCGGCGACTACGGTCAATGTAATTGCGGCTCTGGTACGTCCTCTGACGGAAAAGGTGGAGGTGGTGGGCAATGCCCGTGCTACCCGGGCCGTGGTGCTGTCCGCTGAAGTCGAGGGCCGGGTAATGCAGCTGCATTTCCGGGAAGGGCAGGCCGTTGACGCCGGTGACCTGCTGGTGGAGTTGGATGACCGCCAGGCGAAAGGCGAGCGCGACCGGTTGCGCGCCGAATACCAGCGGGCGCTGTCCGATTATCAGCGTGCTTCCCGCCTGATCAACAGCCGCGCTATTTCCCAGGCCGAGGTGGACAATCTGAAGAATGGCATGGAGGCGGCCCAGGCGGCCTTGCGGGTAGCACGGGCGACCCACGAAAAGCATCAGATTCGCGCGCCCTTCGAAGGCGTGGTCGGGTTGCGCCAGGTTGACCCCGGAGCCTATCTGCAACCCGGCACACCGGTGGTCACCCTGGACAGCGTGCGTAATCTGGAGGTGACCTTCGAGGTGCCGGAACGGTATCTGGCCCGGGTGAAGCCTGGGCTGGTGCTGATGGTGTCCAGCGACAGCTACCCGGAACGCCTTTTCCAGGGCAAGGTCACGCTGCTGGATTCCCGCGTCAATGCCGCCAGCCGGACGCTGTCGGTAAAAGGCAGCCTGGACAACAGTGACGGTCTGTTGCGACCAGGGCAGTTGCTGCAGATCGATATCCTGCTCAGTCAGCATCAGGCCCTGCTGGTTCCGGAACAGGCGATTGTCGCCCAGGGCGCGCAGAACTTCGTGTTCGTGGTGGCTGAGGACGACACCGCTCTGCGGTTGCCGGTGGAGCTGGGCGGGCGCCGGGATGGCTGGGTTGAAGTGGTACAAGGACTCAGCGATGACGACGCGGTGATCGTTAACGGGCACAGCCGGCTTGGCAGCGGCGCGCCGGTGAAAGTGGTCGAGGATGAGGGGGCGCTGCTGCCGGCCCAGCGGGTTCTGATGGAGACCAGTGCCTGA	362	K03585
WP_133491127.1	MULTISPECIES: fatty acid--CoA ligase [Alcanivorax]	MSNDLTIQRTAEAVESPLLINSILEAGVRNAPNQEIVYADQRRMTYREMGERVARLASALQQQGVKPGDTVAVMDWDTHRYLEAFFAVPMMGAVLHTVNVRLSPEQILYTINHAEDDVVLVNREFLPVLDQIKDRIETVKTYILLDDEGGDTDTTIDLAGEYEALVAQASAQFDFPELDENTRATTFYTTGTTGLPKGVYFSHRQLVLHTFAGRAALTGTGHGRFNQNDVYMPITPMFHVHAWGVPFVATLLGVKQVYPGRYVPETLLKLLITEKVTFSHCVPTIIQMLLQSEAVKSIDLSGWKVIIGGSALPKPLAKSALERGIDIYSGYGMSETCPLISLALLTPELEQADLETQADYRTRTGRPVPMVQWRIVDGDMNDVPHDGKAQGELVLRAPWLTQGYLKDESNSRELWRGGWMHTGDIGVIDADGWLKITDRIKDVIKTGGEWVSSLDLESLILQHDAVRECAVVGVPDEKWGERPVALVVKGTEVEARTIIDMVADYAEKGVISRYGIPDRVVFVEELPRTSVGKLDKKKMRAELV	ATGAGCAACGATCTGACCATCCAGCGTACCGCGGAAGCCGTGGAGTCACCGCTCTTGATCAACAGTATCCTGGAGGCCGGCGTTCGCAACGCACCCAATCAGGAAATCGTCTACGCCGATCAGCGGCGGATGACCTATCGGGAAATGGGGGAGCGGGTTGCTCGTCTCGCCAGTGCCTTGCAGCAGCAAGGGGTGAAACCCGGTGATACCGTGGCGGTGATGGACTGGGATACCCACCGTTACCTGGAAGCTTTCTTCGCCGTGCCGATGATGGGCGCGGTGCTGCACACCGTGAACGTGCGTCTGAGTCCGGAGCAGATTCTCTACACCATCAACCACGCCGAGGATGACGTGGTTCTGGTGAACCGGGAGTTTTTGCCTGTGCTGGACCAGATCAAGGACCGCATCGAGACGGTCAAGACTTACATCCTGCTGGATGATGAAGGCGGCGACACCGATACCACCATTGATCTGGCCGGAGAGTACGAGGCGCTGGTGGCCCAGGCTTCCGCCCAATTCGATTTCCCGGAGCTGGACGAGAACACCCGCGCCACCACGTTCTACACCACGGGCACCACCGGCCTGCCCAAAGGAGTGTATTTCTCCCACCGGCAGCTGGTATTGCACACCTTTGCCGGTCGTGCCGCTCTGACGGGCACCGGTCATGGTCGTTTCAACCAGAACGACGTCTACATGCCGATCACGCCGATGTTCCACGTGCATGCCTGGGGCGTCCCCTTTGTCGCCACGCTGTTGGGGGTCAAGCAGGTCTACCCGGGTCGTTATGTACCGGAAACCCTGCTCAAACTGCTGATCACTGAAAAGGTGACCTTCTCCCACTGCGTGCCCACCATCATCCAGATGCTGCTGCAATCCGAGGCGGTGAAAAGCATTGATCTGAGTGGCTGGAAAGTGATCATCGGCGGTTCCGCGTTGCCCAAGCCGCTGGCCAAAAGCGCCCTGGAGCGCGGCATCGACATCTACAGCGGTTATGGCATGAGCGAGACCTGTCCGCTGATCTCCCTCGCTCTGTTGACGCCGGAACTGGAACAGGCGGATCTGGAAACCCAGGCGGATTACCGCACCCGCACAGGCCGTCCGGTACCCATGGTGCAATGGCGCATCGTCGATGGTGACATGAACGATGTGCCCCATGATGGCAAGGCTCAGGGCGAACTGGTGTTGCGCGCCCCCTGGCTGACCCAGGGTTACCTGAAGGATGAGTCCAACTCCCGGGAGCTGTGGCGCGGCGGCTGGATGCACACCGGGGATATTGGTGTGATCGATGCCGATGGCTGGCTGAAAATCACCGACCGCATCAAGGACGTGATCAAAACCGGTGGTGAATGGGTCTCTTCCCTGGATCTGGAAAGCCTGATTCTTCAGCACGACGCCGTGCGTGAGTGCGCCGTGGTGGGCGTGCCGGACGAAAAATGGGGTGAGCGCCCGGTGGCGCTGGTGGTCAAGGGCACCGAGGTGGAAGCACGGACGATCATCGATATGGTGGCGGATTACGCGGAAAAAGGTGTGATCAGCCGCTATGGCATTCCAGATCGAGTGGTGTTCGTGGAGGAGCTGCCGCGCACCTCCGTGGGTAAACTGGACAAGAAGAAGATGCGCGCGGAACTGGTCTGA	544		acyl-CoA ligase
WP_133491128.1	class II fumarate hydratase [Alcanivorax sp. 24]	MSDTRVEKDSLGEVAVPKTALWGAQTQRAVNNFPISGRRLPPRFIQAVARIKHCAASVNVDLALLSEERGNAIRSVCEALIRGEHADQFPVDVFQTGSGTSTNMNVNEVVAHLCQTRGVDVHPNDHVNLGQSSNDTIPTAIHVSSAIAVNEQLMPALEHLITTLGSKAGEGRDLVKTGRTHLMDAMPVTVEQELRTWVLQLQAASQRLAGAREELHALPQGGTAVGTGINAHAEFAERFVDVLSDETGHPFTAMPYPAVAQSAVDAPLALSSALRSLAVVLMKISNDLRWMNSGPIHGLAEIQLPATQPGSSIMPGKVNPVICESATMVAAQVMGLDQANTVAAQSGNFQLNVMLPLVAANLLDMLEWLSNSCRNLADQAIAGLTYNREHLAEGVGRNPILVTALNPVIGYEKAAAIAKQAFASGRPVIDVAAEQTDLSVEELTALLDPLKLTHPAASDS	ATGAGTGACACACGGGTGGAGAAGGATTCCCTGGGCGAAGTGGCGGTGCCAAAGACGGCGTTGTGGGGCGCGCAGACCCAGCGCGCGGTGAATAATTTTCCGATCAGTGGACGTCGGTTGCCGCCCCGGTTCATTCAGGCCGTGGCCCGGATCAAACACTGCGCGGCGTCGGTGAATGTGGATCTGGCGCTGCTGTCCGAGGAGCGGGGCAATGCGATCCGTTCGGTCTGCGAAGCACTGATCCGTGGTGAGCACGCCGACCAGTTCCCGGTGGACGTGTTCCAGACCGGTTCCGGTACCAGCACCAATATGAACGTCAACGAGGTGGTGGCCCATCTGTGCCAGACCCGCGGCGTCGACGTGCATCCCAACGATCACGTCAACCTTGGACAGAGCAGCAATGACACCATCCCCACCGCCATTCATGTCTCCTCGGCGATCGCCGTCAACGAACAGTTGATGCCAGCCCTTGAGCATTTGATCACCACGCTGGGGTCGAAAGCCGGGGAAGGCAGGGATCTGGTCAAAACCGGCCGTACTCACCTGATGGACGCCATGCCGGTGACGGTGGAACAGGAGTTGCGCACCTGGGTGCTGCAACTGCAGGCCGCCAGCCAGCGCCTGGCCGGCGCCCGGGAGGAGCTGCATGCGTTGCCGCAGGGCGGTACCGCGGTCGGGACCGGTATCAATGCTCATGCCGAATTCGCGGAACGCTTTGTTGATGTGCTGTCCGATGAAACCGGGCATCCCTTTACCGCCATGCCGTATCCGGCCGTGGCGCAGAGTGCCGTGGATGCGCCACTGGCGCTGTCATCGGCGTTGCGGAGTCTGGCGGTGGTGTTGATGAAGATCAGCAATGACCTGCGCTGGATGAACTCTGGTCCGATTCACGGCCTGGCGGAAATTCAGCTCCCGGCCACCCAGCCGGGATCGTCGATCATGCCGGGGAAGGTCAACCCGGTGATCTGTGAGTCCGCCACCATGGTCGCCGCGCAGGTGATGGGGCTGGATCAGGCCAATACGGTGGCGGCGCAGAGCGGTAATTTTCAACTCAATGTCATGTTGCCGTTGGTGGCCGCCAATCTCCTGGATATGCTGGAGTGGCTGTCCAACAGTTGCCGTAATCTGGCGGATCAGGCCATCGCCGGCCTGACTTACAATCGTGAGCATCTGGCCGAGGGAGTGGGGCGGAATCCGATCCTGGTCACGGCCCTGAACCCCGTCATTGGCTACGAGAAGGCGGCGGCCATTGCCAAACAAGCGTTCGCCAGTGGCCGGCCGGTGATCGACGTCGCCGCCGAGCAGACCGATCTGTCGGTGGAGGAACTCACTGCCTTGCTCGATCCGCTCAAACTGACTCACCCGGCGGCCTCTGACTCTTGA	460	K01679
WP_133491129.1	MaoC family dehydratase [Alcanivorax sp. 24]	MTITNFSKPQDDRYFEDYLVGTTYDLGSIDVEEEEVLSFARRFDPQKMHTDPEAAAAGPFQGLIASGWHTLSLMMRLMVDNYVSTVAGLASPGVDEVRWHRPVRPGDRLSMRATVLEARPSRSKPDRGLIYSLMEGVNQHGEVVASFKGMGLILKRPA	ATGACAATAACGAACTTCAGCAAGCCCCAGGACGACCGCTATTTTGAAGATTACCTGGTGGGCACGACCTATGATCTGGGCTCCATTGACGTGGAGGAGGAAGAGGTCCTTTCCTTTGCCCGCCGTTTCGACCCCCAGAAGATGCACACGGATCCCGAGGCCGCCGCCGCCGGCCCGTTCCAGGGGCTGATCGCCAGCGGCTGGCACACCCTCAGCCTGATGATGCGACTGATGGTGGATAACTATGTTTCCACCGTGGCGGGGCTGGCCTCTCCCGGAGTGGATGAGGTGCGCTGGCACAGACCGGTACGTCCCGGTGATCGATTGTCCATGCGGGCGACGGTTCTGGAGGCGCGCCCGTCCCGTTCCAAGCCGGATAGGGGCCTCATCTATTCATTGATGGAAGGCGTCAATCAGCATGGTGAAGTGGTGGCCAGCTTCAAGGGCATGGGGTTGATTCTGAAGCGGCCGGCTTGA	158
WP_133491130.1	DUF2254 domain-containing protein [Alcanivorax sp. 24]	MFSKWQWLLVQFSRALWVRATAFAILAVATSLLAIIGQRWLPTNLPVSVGAKSVDTILNVLASSMLAVTTFSLSVMVSAYGAATTNVTPRATRLLMQDTTTQNVLATFIGSFLFSLVGLVALSTGAYGEGGRVILFLVTLVVIVIIVVTILRWIEHLSRLGRVGETTDRVEQATRAAIVQRATNPALGGKSWSPEQSIPDQALPVYPTLVGYIQHVDVEALAQWAEQNNAEIYLTALPGRFVHPARPIAWLIGATGDDASSVRDHFTVDDERSFDQDPRFGLVVLSEIASRALSPAVNDPGTAIDVIGRAVRVLHHWHTQRNEADETVRWPRIRVPLLNEREFFDDLFNPIARDGAALLEVQIRLQKAFMALASHGGAFRASARLHAGLALARAEQALTLERDREELRTLARWLEQD	ATGTTTTCAAAATGGCAGTGGCTGCTGGTCCAGTTCTCCCGCGCCCTCTGGGTTCGGGCCACCGCATTCGCCATTCTCGCCGTGGCGACGTCCTTGCTCGCCATTATCGGCCAGCGCTGGCTGCCCACGAACCTGCCGGTGAGCGTCGGTGCCAAGTCCGTGGACACCATTCTCAATGTGCTGGCCTCCAGCATGCTGGCGGTCACCACCTTCTCTCTCAGTGTCATGGTCAGCGCCTACGGCGCCGCCACCACCAACGTGACACCCCGGGCCACCCGGTTGCTGATGCAGGACACCACTACTCAGAACGTGCTGGCCACCTTTATTGGTTCCTTCCTGTTCAGCCTGGTCGGACTGGTGGCGCTCAGCACCGGTGCCTATGGCGAGGGCGGTCGGGTGATTCTGTTTCTGGTCACCCTGGTGGTCATCGTTATCATCGTCGTGACTATTTTGCGCTGGATTGAACATCTGTCGCGCCTCGGCCGGGTCGGGGAAACCACCGACCGCGTTGAACAAGCCACTCGCGCGGCCATTGTTCAACGCGCCACCAACCCGGCTCTGGGCGGTAAGTCCTGGTCCCCGGAACAGTCGATCCCGGACCAGGCGCTTCCCGTTTACCCAACCTTGGTGGGCTACATCCAACATGTGGATGTGGAGGCACTCGCTCAATGGGCGGAACAGAACAACGCCGAGATTTACCTGACCGCCCTTCCCGGCCGTTTTGTGCATCCGGCCCGGCCTATTGCCTGGCTGATCGGCGCCACCGGCGATGACGCCTCTTCAGTGCGCGACCATTTCACCGTGGATGACGAGCGCTCCTTCGATCAGGATCCACGTTTCGGTCTGGTGGTGCTCTCCGAAATAGCGTCGCGGGCGTTGTCCCCGGCGGTTAACGACCCCGGCACCGCCATCGATGTGATCGGACGGGCGGTGCGGGTTCTGCATCACTGGCATACCCAGCGCAACGAAGCGGACGAGACCGTGCGCTGGCCCCGGATCCGGGTTCCCTTGCTCAACGAACGGGAATTTTTCGACGACCTGTTCAACCCCATCGCCCGGGACGGCGCGGCCCTGCTGGAAGTGCAGATTCGTCTGCAAAAAGCCTTCATGGCATTGGCCTCCCACGGCGGCGCCTTTCGCGCCAGCGCCCGGCTTCATGCCGGGTTGGCGCTGGCGCGAGCGGAACAGGCGCTGACATTGGAGCGGGACAGGGAGGAATTACGCACGCTGGCGCGCTGGCTGGAGCAGGATTAA	417
WP_133491131.1	tRNA uridine-5-carboxymethylaminomethyl(34) synthesis GTPase MnmE [Alcanivorax sp. 24]	MSATDSDTIVAIATAPGRGGVGVVRLSGDRALDIAAGVVGDQPLQPRQAHFRRFRDEQGDVIDEGLVLSFPGPGSFTGEDVVEFQGHGGPVVLDMLVRACLYHGARQARPGEFSQRAFLNDKLDLAQAEAIADLVDAGTQASARAALRSLQGAFSEEVNRLVEQLIQLRIYVEAAIDFPEEEIDFLSDGRVASDLAALLAQVNRVLATARQGRLVREGLTLVIAGRPNAGKSSLMNRLAGFDAAIVTEVPGTTRDVLRESIQIDGLPLNLIDTAGLRESPDRVEQEGIRRAYEEMRKADRLLVVVDSQTGPEALKDPGQLLPDSQKQLENLELPVTVVLNKADLSGMKPGPLAGNPDTFVISATSGEGLDVLREHLKTVAGYQSTDESPFSARRRHITALEQALAALDKGQRQLGDHAAGELLAEDLRAAQKALEDITGVFTADDLLGRIFSSFCIGK	ATGTCCGCCACTGATTCCGATACCATCGTCGCCATCGCCACCGCTCCCGGCCGTGGCGGTGTCGGCGTGGTGCGACTTTCCGGTGATCGCGCGCTGGACATCGCCGCCGGCGTGGTCGGCGACCAGCCACTACAGCCGCGTCAGGCCCATTTTCGCCGTTTTCGCGATGAACAGGGCGACGTCATTGATGAGGGGCTGGTGTTATCGTTCCCCGGGCCCGGCTCTTTTACTGGCGAGGATGTGGTGGAGTTCCAGGGCCACGGAGGCCCGGTGGTGCTGGACATGCTGGTGCGCGCCTGCCTGTACCACGGGGCCCGTCAGGCGCGGCCCGGTGAGTTCTCCCAGCGGGCGTTTCTCAACGACAAACTGGATCTGGCCCAGGCCGAGGCCATCGCCGATCTCGTCGATGCCGGCACCCAGGCGTCAGCCCGCGCCGCTCTGCGCTCCCTGCAGGGGGCGTTTTCCGAGGAAGTAAATCGGTTGGTGGAGCAGTTGATCCAACTGCGTATCTATGTGGAAGCCGCCATCGATTTTCCCGAGGAGGAGATCGACTTTCTCTCCGATGGGAGAGTGGCCTCCGATTTGGCGGCGTTGTTGGCGCAAGTGAACCGGGTGCTCGCCACCGCCCGCCAGGGGCGCCTGGTCCGTGAAGGGCTGACTCTGGTTATCGCAGGGCGGCCCAATGCCGGCAAGTCCTCCCTGATGAACCGCCTGGCCGGTTTCGACGCCGCCATTGTTACCGAAGTGCCCGGCACCACTCGGGACGTGCTGCGTGAATCGATCCAGATCGACGGCCTGCCTCTGAACCTCATCGACACCGCCGGCTTGCGTGAAAGCCCGGACCGGGTAGAGCAGGAAGGGATTCGCCGGGCCTACGAGGAGATGCGCAAGGCGGACCGGCTGCTGGTAGTGGTGGATTCTCAAACCGGACCCGAAGCGCTGAAGGATCCGGGGCAGCTGTTACCGGACAGCCAGAAGCAGCTGGAAAATCTGGAACTGCCGGTGACCGTCGTACTCAACAAGGCCGATCTCAGCGGTATGAAGCCCGGCCCTCTGGCGGGCAACCCGGACACCTTTGTGATTTCCGCCACCTCGGGGGAAGGGCTGGACGTGCTGCGCGAGCACCTGAAAACCGTGGCCGGTTATCAGAGTACCGACGAAAGTCCGTTTTCCGCCCGCCGCCGCCACATCACCGCCCTGGAGCAGGCCCTGGCCGCGCTCGATAAAGGTCAGCGCCAGCTGGGCGATCACGCCGCCGGCGAACTGCTTGCCGAGGACTTGCGCGCCGCGCAGAAGGCCCTTGAAGACATCACCGGGGTGTTCACCGCCGACGATCTTCTGGGGCGGATTTTCTCGTCTTTCTGCATCGGCAAATAA	458	K03650
WP_133491132.1	membrane protein insertase YidC [Alcanivorax sp. 24]	MDIPRALVITGIAVVSYLMIQAWQGDYAAPDTVEPQISEQVTGNNADTTDNNDLVPDPQEHADPTAVSIPGGEVSDSVQDNPKTQSGRAIRVATDVLNLEIDPRGGDIVRLSLPAYPRHADTPDQPFVLLENTSSRTYVAQTGLIGTNGTDSASGRPVWSSAEQSYQMGDAQELNVDLTLTQDSGAKITKRYTFERGSYLVRVTHIVENNSGETWSGQLYGQIKRDGGDDPGLSKQGFAPMPTYLGAAYWSSEKPYNKLKFGDMEESSLRTMQEGGWIAMVQHYFLSAWIPDPQLQQTYSTVYQKNRDQYLLRFVSQGQQVAPGKTGQMYAEFYAGPKIQDHLEAISPGLNMTVDYGWLWFLSQPIFALLVFLQSGKLSIFGLNMDLGVGVGNWGVAIILLTFIIKALFFKLSATSYRSMAKMRKVAPEMQRIREEHKSDKQKQQMETMKLFQREKINPLGGCLPILVQMPVFIALYYVLLESVELRQAPFFLWIQDLSVMDPYFVLPILMGASMFLQTRLNPTPADPTQAQVMKWMPVIFSVFMLWFPAGLVLYWLTNNLLSIGQQYIITRRIERE	ATGGATATCCCCCGAGCCCTTGTCATTACGGGCATTGCCGTTGTCTCCTACCTGATGATTCAGGCCTGGCAGGGAGACTACGCTGCCCCGGACACCGTCGAGCCGCAAATCAGCGAGCAAGTGACGGGCAATAACGCCGACACCACGGACAATAATGACCTGGTGCCCGATCCGCAGGAGCATGCCGATCCCACGGCTGTCTCCATTCCCGGCGGAGAAGTCAGCGACAGCGTTCAAGACAACCCCAAAACGCAGAGTGGCCGCGCCATTCGTGTCGCCACCGATGTGCTGAACCTGGAAATCGATCCCCGTGGTGGCGACATCGTACGCTTGAGCCTGCCGGCTTATCCGCGTCACGCCGACACTCCGGACCAGCCCTTCGTGCTGCTGGAAAACACCTCTTCCCGCACCTATGTGGCTCAGACGGGTCTGATCGGCACCAACGGCACCGATTCCGCTTCCGGTCGTCCGGTATGGAGCAGCGCCGAGCAGAGCTACCAGATGGGCGATGCCCAAGAACTGAACGTGGATCTGACGCTGACCCAGGACAGCGGCGCCAAGATCACCAAGCGCTACACGTTTGAGCGTGGCAGCTATCTGGTGCGGGTGACCCATATCGTCGAGAACAACAGTGGCGAGACCTGGAGCGGCCAGCTCTACGGCCAGATCAAGCGTGATGGCGGCGATGATCCGGGCTTGTCCAAGCAGGGGTTCGCGCCGATGCCCACTTATCTGGGCGCCGCTTACTGGTCCAGCGAAAAGCCGTACAACAAGCTGAAATTCGGCGATATGGAAGAATCCTCCCTGCGTACCATGCAGGAAGGCGGCTGGATCGCCATGGTTCAGCACTATTTCCTGTCCGCCTGGATCCCTGATCCGCAATTGCAGCAGACCTATTCCACCGTGTATCAGAAGAACCGTGACCAGTATCTGTTGCGGTTCGTCTCCCAGGGACAGCAGGTGGCTCCCGGCAAAACCGGACAGATGTACGCCGAGTTCTATGCCGGCCCGAAAATCCAGGATCACCTGGAGGCGATCAGCCCTGGCCTGAATATGACCGTGGACTACGGTTGGTTGTGGTTCCTGTCCCAGCCGATCTTTGCTCTGCTGGTGTTCCTGCAAAGCGGTAAGCTTTCCATCTTCGGCCTGAATATGGATCTGGGTGTCGGTGTGGGGAACTGGGGTGTCGCCATCATCCTGCTGACCTTTATCATCAAGGCCCTGTTCTTCAAGCTCAGCGCCACCAGCTACCGTTCCATGGCCAAGATGCGGAAAGTAGCGCCGGAGATGCAGCGCATCCGGGAAGAACACAAGAGCGACAAGCAGAAGCAGCAAATGGAAACCATGAAGCTGTTCCAGCGGGAGAAGATCAATCCGCTTGGCGGCTGCTTGCCGATCCTGGTGCAAATGCCGGTGTTCATCGCTCTCTACTATGTGCTGCTGGAATCCGTGGAGCTGCGCCAGGCGCCGTTCTTCCTGTGGATCCAGGATTTGTCGGTGATGGACCCGTACTTCGTCTTGCCGATTCTGATGGGCGCCTCCATGTTCCTTCAGACCCGCCTGAATCCGACTCCGGCGGATCCCACCCAGGCCCAGGTGATGAAATGGATGCCGGTCATTTTCTCGGTCTTCATGCTGTGGTTCCCGGCCGGTCTGGTACTCTACTGGTTGACCAACAACCTGCTGTCCATCGGCCAGCAATACATCATTACCCGCCGCATCGAACGGGAATGA	577	K03217
