## Supplementary Table S2 for "Metabolic redundancy is required for microbial polyethylene assimilation" (part 3 of 3)

### Sheet: Alcanivorax sp. 24 (continued)
Supplementary Table S2. Coding Domain Sequences (CDS) of the Alcanivorax sp. 24 genome.
WP_133491133.1	ribonuclease P protein component [Alcanivorax sp. 24]	MSPSVPPSQNTPPRFGFSRGLRLLDGKSFQSVFDQPDWRLGQQCFLLLARETEQPFPRLGLVIAKRRIRHAVDRGAVKRRIREQFRLRQHELAGLDIVVLMRGPLPAEKENWTPLLARLFDKLLAKRRQD	GTGAGCCCATCAGTACCCCCTTCCCAGAACACGCCCCCCCGATTCGGGTTCTCCCGCGGTTTGCGTCTGCTTGATGGCAAATCCTTCCAATCCGTGTTCGACCAGCCGGACTGGCGCCTTGGTCAGCAATGTTTTCTGTTACTGGCCCGAGAAACCGAGCAGCCTTTCCCTCGTCTGGGTCTGGTTATCGCAAAACGACGTATTCGGCATGCCGTTGACCGTGGTGCGGTGAAACGCCGGATCCGGGAACAGTTCCGTTTACGCCAGCATGAATTGGCCGGCCTCGATATCGTGGTGTTAATGCGCGGCCCCCTGCCGGCCGAAAAGGAAAACTGGACCCCTTTGCTGGCGCGGCTGTTCGACAAGCTGCTTGCCAAGCGTAGGCAAGACTGA	130	K03536
WP_133491134.1	chromosomal replication initiator protein DnaA [Alcanivorax sp. 24]	MSKTLWNRCLTRLEDELPSQQFNMWIRPLQVSVSADGAEMTLFAPNRFVVDWVRDKYMERIGEVMGEMEQGPLPQLRLEVGSSRVTEIIPKRPAPEPRPAATPTAETRPSPPPAPPSDVGLAAKHRSNLNTGFTFPTFVEGKSNRMACAAAQQVAENPASHGYNPLLLYGGVGLGKTHLMHAVGNELLRRNPNAKVVYLHSERFVADMISALRNKTINEFKRFYRSVDALLIDDIQFFAGKEQSQEEFFHTFNALLENGQQIILTCDKFPKEVDGLEERLKSRFGWGLSQPLEPPELETRVAILKKKAEEARIELPNDAAFFIAQRIRSNVRELEGALRRVIAHVRFTGAQIDIGLIKEALKDLIALQARQISIDNIQRTVAEYYKIKIPDLHSPRRTRSVARPRQIAMALSKELTSHSLPEIGSSFGGRDHTTVLHACRKVNELRETSPEIEEDYQNLLRTLTS	GTGTCCAAAACGCTTTGGAATCGCTGTTTGACGCGACTTGAGGACGAGTTGCCGTCACAGCAGTTCAATATGTGGATTCGCCCTTTGCAGGTGTCGGTATCCGCCGATGGTGCGGAGATGACATTGTTCGCGCCTAATCGTTTCGTGGTGGATTGGGTGCGCGACAAGTATATGGAGCGTATCGGCGAGGTTATGGGGGAGATGGAGCAGGGCCCCCTGCCCCAGTTACGCCTGGAGGTGGGCAGCTCCCGGGTGACCGAGATCATTCCCAAACGTCCGGCGCCGGAGCCACGCCCGGCGGCAACGCCGACGGCGGAAACACGTCCGTCCCCCCCGCCGGCGCCCCCTTCCGATGTGGGACTGGCGGCCAAGCATCGCAGTAATCTGAATACCGGGTTCACTTTCCCGACCTTTGTTGAGGGCAAGTCCAACCGCATGGCCTGTGCCGCGGCCCAACAGGTGGCGGAGAATCCGGCCAGTCACGGCTACAACCCATTGCTGCTTTATGGTGGCGTGGGGTTGGGGAAGACACATTTGATGCACGCGGTGGGCAACGAATTGCTGCGGCGAAACCCCAACGCCAAGGTGGTTTACCTGCACTCCGAGCGCTTTGTCGCGGATATGATTTCGGCGTTGCGGAATAAAACCATCAATGAATTCAAGCGGTTCTACCGATCCGTGGATGCACTTCTGATTGATGATATACAGTTTTTTGCTGGAAAGGAGCAATCCCAGGAAGAGTTCTTCCATACCTTCAATGCTCTGTTGGAGAATGGGCAGCAGATCATCCTGACTTGCGATAAATTCCCCAAGGAAGTGGATGGCCTGGAAGAGCGCCTCAAGAGCCGTTTTGGTTGGGGGTTGTCGCAACCCCTGGAGCCGCCGGAGCTGGAAACCCGGGTGGCGATCCTGAAAAAGAAGGCGGAAGAGGCCCGCATTGAGTTACCTAACGACGCGGCCTTCTTTATTGCTCAACGCATTCGTTCCAATGTACGGGAACTGGAAGGCGCGCTGCGCCGGGTTATTGCCCATGTGCGGTTTACCGGGGCGCAGATTGATATCGGTTTGATCAAGGAAGCGTTGAAGGATCTGATTGCATTGCAGGCGCGTCAGATCAGCATCGATAACATTCAGCGCACGGTAGCGGAGTACTACAAGATCAAGATTCCGGATTTGCATTCGCCACGCCGCACTCGATCGGTGGCGCGGCCAAGGCAGATCGCGATGGCATTGTCGAAGGAGCTGACCAGCCACAGTCTGCCGGAGATTGGGTCCAGTTTTGGCGGGCGTGACCATACCACGGTGCTTCACGCCTGTCGGAAAGTGAATGAACTTCGGGAAACCAGTCCCGAAATTGAGGAAGATTACCAAAATTTGCTGAGAACTCTCACGTCTTGA	465	K02313
WP_133491135.1	DNA polymerase III subunit beta [Alcanivorax sp. 24]	MKFSINREQVLKPLQQVAAVVEKRQTLPVLSNVLVEASDGWLSLTGTDLELELVARLPLEGENQSGETTVPARKLVDIVKSLPAEAEIRFEVDGERMLVKSGRSRFSLSTLPASEFPSQEEDKAASGFDIAPGVLRGLIDRTAFSMAQQDVRYYLNGMLFELRPGALRAVATDGHRLALCDAELDGPDQEASVILPRKGVMELSRILADAGEMVRLTLGRNHVRIVAGAITFTSKLVDGKFPEYERVIPKDGQRRILADRETLRQALARVAILSNEKYRGVRVQLSEGSLRVVANNPEQEEAEEEVSVDFNGSPLEIGFNVSYLLDVLTTLNGPQVDLELGDSNSSALITDSEDKAAVYVVMPMRL	ATGAAATTTTCGATCAACCGTGAACAGGTGCTCAAGCCGTTGCAGCAGGTAGCGGCGGTAGTGGAGAAGCGACAGACGCTGCCGGTGCTGTCCAATGTGCTGGTGGAGGCCAGTGATGGCTGGCTGTCACTGACGGGTACCGATCTGGAATTGGAACTGGTGGCTCGTTTGCCGCTGGAGGGGGAAAACCAGAGCGGTGAGACGACGGTCCCGGCTCGCAAGTTGGTTGACATTGTCAAAAGTTTGCCTGCGGAAGCGGAGATCCGTTTTGAGGTGGATGGCGAACGGATGCTGGTGAAATCGGGCCGTAGCCGGTTTTCTCTGTCCACTTTGCCTGCTTCCGAGTTCCCTAGCCAGGAAGAAGACAAGGCCGCGTCCGGATTCGATATCGCTCCGGGGGTTTTGCGGGGGTTGATTGACCGCACCGCCTTTTCCATGGCTCAGCAGGACGTGCGTTATTACCTGAACGGCATGCTGTTTGAGTTGCGCCCAGGAGCATTGCGGGCGGTGGCCACTGATGGCCATCGTCTGGCTTTGTGCGATGCGGAACTGGACGGTCCGGATCAGGAAGCTTCGGTGATTTTGCCGCGCAAAGGGGTTATGGAGCTGTCCCGCATCCTGGCGGACGCCGGTGAAATGGTTCGCCTGACCCTCGGGCGTAACCATGTTCGTATCGTGGCGGGTGCCATTACCTTCACCTCCAAGCTGGTGGACGGTAAATTCCCGGAATACGAGCGAGTTATTCCGAAAGACGGTCAGCGTCGGATTCTTGCCGATCGGGAAACGTTGCGGCAGGCCTTGGCCCGTGTGGCAATTCTCTCCAATGAGAAATATCGTGGAGTGCGGGTGCAGCTGTCCGAAGGCAGCTTGAGAGTCGTGGCGAATAACCCCGAGCAGGAGGAGGCGGAGGAGGAAGTGTCCGTTGACTTCAACGGTTCTCCCCTGGAGATTGGTTTCAACGTCAGCTATCTGCTGGATGTGTTGACCACACTTAATGGCCCGCAGGTGGATTTGGAATTGGGGGACAGTAACAGCAGTGCCCTGATCACCGACTCAGAAGATAAAGCCGCGGTGTATGTTGTCATGCCGATGCGTCTCTGA	366	K02338
WP_133491136.1	DNA replication/repair protein RecF [Alcanivorax sp. 24]	MLTELRLSDFRNYHQADFLPSPGLNLIFGANGSGKTSLLEAIYFIGSGGRSFRGGRLSRLVRDGAAAATLFAVVDQPTGKQDRLGVRRALSGIESLKLNGQTPSALSDVATLLPVLALHPQSVELIFGASSIRRRFLDWGMFHVEHSFLAAWKEANGVLKQRNALLRSGHASQRELRYWDQKLASSSATIEGLRRPYLARLKSEWRKILEMLSPDLKVNLELHNGLRPGEDYLQALIRTEEEDRRRGFTHAGFHRADVRITKDGVVARDRVSRGQAKILSYALVLSQLPMISEANKVCTLLVDDLGSELDQTHRDTLLRFLTMGNHQTLITAVDADHLGRATVENSGAAARMFHVEHGRIQRISNDS	ATGCTCACCGAACTCCGTCTCTCTGACTTTCGTAACTACCACCAGGCGGACTTTTTGCCCTCGCCCGGGCTGAATCTGATCTTTGGCGCCAACGGCAGCGGCAAGACCAGCTTGCTGGAAGCTATTTATTTTATTGGTAGCGGGGGGCGGTCCTTTCGCGGAGGGCGGCTGTCCCGCCTGGTGCGTGATGGTGCGGCCGCGGCGACCTTGTTTGCGGTGGTGGATCAGCCAACCGGCAAACAGGACAGGCTTGGGGTCCGTAGGGCCTTGTCGGGTATCGAATCGTTAAAGCTCAATGGGCAGACCCCTTCGGCATTGAGTGATGTGGCCACCCTTCTCCCTGTCCTCGCCTTGCACCCTCAGTCAGTTGAATTGATATTTGGCGCTTCTTCCATTCGTCGGCGTTTCCTGGATTGGGGAATGTTCCACGTGGAACATTCTTTTCTGGCTGCTTGGAAGGAGGCAAATGGGGTGCTCAAACAACGCAATGCCCTGCTTAGGTCGGGGCATGCGTCTCAGAGGGAGCTGCGTTATTGGGACCAGAAACTGGCGTCCAGTTCTGCTACTATTGAAGGGTTGCGCAGACCGTATCTGGCCCGCCTGAAGTCGGAGTGGCGGAAAATTCTGGAAATGCTGTCTCCTGATCTGAAGGTCAATCTGGAGCTACACAACGGTCTGCGTCCTGGAGAAGATTATCTTCAGGCGCTGATTCGAACCGAGGAAGAAGACCGGCGTAGAGGTTTTACCCACGCAGGCTTTCATCGGGCGGATGTCAGAATTACGAAAGATGGTGTGGTGGCCCGGGATCGTGTTTCCCGCGGGCAGGCAAAGATATTGTCTTATGCCCTGGTGCTCTCTCAGCTCCCCATGATCTCTGAAGCGAACAAGGTTTGTACGCTCCTTGTGGATGATCTCGGCTCTGAGCTGGATCAAACCCACCGGGATACCCTGTTGCGCTTTTTGACTATGGGAAACCACCAGACATTGATCACTGCGGTGGATGCGGACCATCTGGGCCGGGCCACCGTTGAAAACAGCGGTGCTGCCGCCCGAATGTTCCACGTGGAACATGGACGGATTCAGCGGATATCGAACGACTCGTAA	367	K03629
WP_133491137.1	MULTISPECIES: DNA topoisomerase (ATP-hydrolyzing) subunit B [Alcanivorax]	MAENSYDSSSIKVLKGLDAVRKRPGMYIGDTDDGTGLHHMVFEVVDNSIDEALAGYCSEIKVTIHPDESVSVTDNGRGIPVDLHPEEGVSAAQVIMTVLHAGGKFDDNSYKVSGGLHGVGVSVVNALSETLKLTIRRHGKVHEQVYHDGVPEKPLEVVGSTESSGTAIRFRPSPETFNNIQFHYDILAKRLRELSFLNSGVRIHLVDERSGDEDVFEYEGGLSAFVTYLNQNKNALNQVFHFQMDREDGISVEVAMQWNDSYQENIFCYTNNIPQRDGGTHLAGFRAALTRTLNNYMEKEGFLKREKANPSGDDAREGLTAIISVKVPDPKFSSQTKDKLVSSEVKSAVEQTMTERFQDFLLEHPVESKNIVQKIIDAARARDAARKAREMTRRKGALDIAGLPGKLADCQEKDPALSELYIVEGDSAGGSAKQGRDRKYQAILPLKGKILNVEKARFDKMLSSQEVATLITALGCGIGRDEYDADKLRYHRIIIMTDADVDGSHIRTLLLTFFFRQMPELIVRGHIYIAQPPLYKVKKGKQETYIKDDPALDEYLTTLALDKAALHPGNEAPPISGEPLSNLIGEYRKVMKIVERQSRVFPAQVLEEMIYLPSIDESKLEDEAFMVDWCAKLQARLANLGNNIQKFTISAEKDTERGLYLPRVRVLAHGIVREYQVTLDFLESPDYQSIARLGETLEGLLAEDAKVVRGEASRPIRDFAEAMLWLMQQARRGINVQRYKGLGEMNADQLWETTMDPESRRMLQVTVEDAIAADQIFTTLMGDDVDPRRQFIESNALYVSNLDI	ATGGCGGAAAACAGCTACGATTCATCCAGCATCAAGGTTCTTAAGGGCCTGGATGCCGTTCGCAAGCGGCCCGGCATGTATATTGGCGATACGGATGACGGCACCGGCTTGCATCATATGGTCTTCGAAGTCGTGGATAACTCCATCGATGAAGCCCTGGCCGGCTACTGTAGCGAGATCAAAGTCACGATTCATCCCGATGAATCCGTTTCCGTTACAGATAACGGGCGTGGTATTCCGGTGGATCTGCACCCGGAAGAAGGTGTCAGCGCGGCTCAGGTGATTATGACTGTGCTGCATGCTGGCGGGAAATTTGATGATAACTCCTACAAAGTTTCCGGTGGTCTGCACGGTGTGGGGGTTTCCGTGGTTAACGCCCTCTCCGAAACGCTCAAGCTGACCATTCGCCGTCACGGTAAGGTTCACGAGCAGGTTTATCATGACGGTGTACCTGAGAAACCGCTGGAGGTGGTGGGAAGTACGGAAAGCAGCGGTACTGCTATTCGTTTCCGCCCTTCCCCGGAGACGTTTAACAACATCCAATTCCACTACGATATCCTGGCCAAACGTCTGAGGGAGCTGAGTTTCCTGAATTCCGGCGTGCGCATTCATCTCGTGGATGAGCGCAGTGGGGATGAGGATGTGTTTGAGTATGAAGGTGGTTTGAGCGCCTTTGTTACCTATCTGAACCAGAACAAGAACGCGCTGAATCAGGTGTTCCACTTCCAGATGGATCGTGAGGACGGTATCAGCGTGGAAGTGGCGATGCAGTGGAATGACTCCTATCAGGAGAATATTTTCTGCTACACCAACAACATTCCACAGCGGGATGGAGGTACTCACCTGGCCGGATTTCGGGCGGCTCTGACCCGGACTCTGAATAATTACATGGAAAAAGAGGGATTTTTGAAGCGGGAAAAGGCCAACCCGTCTGGCGATGATGCTCGGGAAGGATTGACCGCGATCATCTCCGTGAAAGTGCCGGATCCCAAGTTCTCCAGCCAGACCAAAGATAAACTGGTGTCCTCGGAGGTGAAAAGCGCCGTCGAACAGACCATGACGGAGCGTTTTCAGGACTTCTTGCTGGAGCATCCAGTCGAGTCAAAGAACATCGTTCAAAAGATTATTGATGCTGCCCGGGCCCGGGATGCGGCACGTAAGGCCAGGGAAATGACGCGTCGTAAAGGGGCACTCGATATTGCCGGGCTACCTGGAAAACTGGCGGACTGCCAGGAAAAAGACCCTGCCCTGTCCGAGCTGTACATTGTGGAGGGTGATTCCGCGGGCGGTTCCGCCAAACAGGGCCGGGATCGAAAATATCAGGCTATCCTGCCGCTGAAGGGCAAGATTCTGAACGTGGAGAAAGCCCGCTTTGACAAGATGCTTTCTTCCCAAGAGGTAGCAACTCTGATTACGGCCTTAGGTTGCGGTATCGGCCGGGATGAGTATGACGCGGATAAACTTCGCTATCACCGCATTATTATCATGACGGATGCGGACGTGGATGGTTCTCACATCCGTACTCTGCTTTTGACATTCTTCTTCCGGCAGATGCCGGAGCTGATTGTTCGTGGTCATATCTATATCGCTCAGCCCCCTCTTTATAAGGTGAAGAAGGGCAAACAGGAGACCTACATCAAGGATGACCCTGCCCTGGATGAGTATCTGACCACGCTGGCGCTGGATAAGGCCGCGCTTCACCCCGGCAATGAGGCACCGCCTATCAGTGGCGAGCCTCTGTCCAATCTGATTGGTGAGTACCGGAAGGTCATGAAGATTGTGGAGCGTCAGTCCCGGGTCTTCCCCGCACAGGTGCTGGAGGAGATGATTTATCTGCCCAGTATCGATGAGAGCAAACTGGAAGATGAGGCTTTCATGGTGGACTGGTGCGCTAAATTGCAGGCGCGCCTGGCCAATCTCGGAAACAATATTCAGAAATTCACCATCAGCGCTGAAAAAGATACGGAACGAGGTCTGTATCTGCCACGTGTGCGAGTGCTCGCTCACGGCATAGTCCGCGAATATCAAGTGACTCTGGATTTCCTGGAGTCTCCGGACTATCAAAGTATTGCGCGGCTGGGGGAAACGCTGGAAGGCCTGCTGGCCGAGGACGCGAAGGTGGTGAGAGGTGAAGCAAGCCGCCCGATCCGGGATTTCGCTGAGGCCATGCTATGGCTGATGCAGCAAGCTCGTCGCGGTATTAACGTGCAGCGTTATAAGGGCCTGGGTGAAATGAACGCGGATCAATTGTGGGAAACTACCATGGATCCGGAATCCCGCCGTATGCTGCAGGTTACCGTGGAGGACGCTATTGCGGCGGATCAGATCTTCACAACCCTGATGGGCGATGATGTGGATCCCCGGCGTCAGTTCATCGAATCCAACGCGTTGTACGTATCCAATCTGGATATCTGA	804	K02470
WP_133491138.1	MULTISPECIES: H-NS histone family protein [Alcanivorax]	MTINLDDLSVAELEKLIKQAERKLEKKRRDAVKSAQAEIEKIAKDLGVSVEDLLDEKTTGRKKAARKVTRKKTTKVAVRKPAKIKYRNPADSSQTWTGRGKRPVWLREALEKGGKLEDYEV	ATGACTATTAATCTCGACGACCTTTCCGTAGCTGAATTGGAAAAGCTGATCAAGCAGGCGGAGAGAAAGCTGGAAAAGAAACGCCGTGACGCAGTGAAAAGCGCTCAGGCGGAAATCGAAAAGATCGCCAAGGATTTGGGCGTTTCCGTCGAAGATCTTCTCGACGAGAAAACCACCGGTCGCAAAAAAGCGGCTCGTAAGGTCACTCGCAAGAAGACGACGAAAGTGGCCGTTCGCAAACCGGCCAAGATCAAGTACCGTAATCCGGCGGACAGCTCTCAGACCTGGACCGGCCGCGGTAAGCGTCCTGTATGGCTGAGAGAAGCGTTGGAAAAAGGCGGCAAGCTGGAAGACTACGAGGTCTGA	121	K03746
WP_133491139.1	MULTISPECIES: lysophospholipid acyltransferase family protein [Alcanivorax]	MSGFPREVRVTWNIRIRSLLFFLLYNLAGIVHSLVCVLIGPFLSFQKRHTLVNLWTRFAMWLLQRLNGVRFRVEGKEHLQGQAAVIISNHQSSWETFYLQLLVGPQATVLKRELLWLPFFGWALALLKPIKIDRGKGRAALKAVIQQGEERLRSNIPVVIYPEGSRQPPGYIGHFNSGGALLASRSGFPVIAVTHNSGDCWPARSWLRLPGTITLRISPPMDTRNKDAKTVTREVKNWIVMNYPGELNKMDND	ATGAGCGGATTTCCGCGTGAAGTCCGGGTAACCTGGAATATCCGGATACGCAGCTTGTTGTTTTTCCTGCTCTATAACCTCGCGGGTATTGTCCACAGCCTTGTCTGTGTATTGATTGGCCCGTTTCTGTCGTTCCAAAAACGTCACACCCTGGTCAACCTCTGGACCCGATTCGCCATGTGGCTGTTACAGAGACTCAACGGCGTGCGCTTCAGGGTGGAAGGGAAGGAACACCTGCAAGGCCAGGCCGCGGTGATTATCAGCAACCACCAGAGCAGTTGGGAAACCTTTTACCTACAGCTATTAGTGGGCCCCCAGGCCACGGTTCTGAAACGAGAACTGTTATGGCTTCCCTTTTTCGGCTGGGCTCTGGCATTACTAAAACCCATCAAAATAGATCGTGGAAAAGGCAGGGCGGCTCTGAAAGCGGTTATTCAACAAGGGGAAGAGCGTCTGCGCTCCAACATACCGGTGGTTATTTATCCTGAAGGTTCACGACAGCCGCCGGGATACATCGGCCATTTCAATAGTGGCGGAGCTCTTCTGGCCAGCCGCTCAGGCTTCCCGGTAATCGCGGTGACCCATAATAGCGGTGACTGCTGGCCGGCTCGTTCCTGGCTGCGATTACCGGGCACTATTACGCTTCGTATAAGCCCTCCAATGGATACTCGTAATAAAGACGCTAAAACCGTTACCCGGGAGGTAAAAAACTGGATTGTGATGAATTACCCGGGTGAATTGAACAAAATGGATAACGATTAA	253	K00655
WP_133491140.1	D-glycero-beta-D-manno-heptose 1,7-bisphosphate 7-phosphatase [Alcanivorax sp. 24]	MTNKLIILDRDGVINEDSDAYIKSPGEWSPIAGSAEAIARLNRAGYRVVVATNQSGVARGYYDLTTLQAIHQRMAAHLASVGAHLDGIYFCPHGPDDGCDCRKPLPGLIDQIVADYGDVASVPLVGDSLRDLQAGVARGCRPVLVLTGKGLRTQAKGLPPELGTVEIHDSLARFVDHFLKDSE	ATGACCAACAAGCTGATCATTCTCGACCGGGACGGTGTCATCAACGAAGACTCCGATGCCTACATCAAATCTCCCGGGGAATGGAGTCCGATCGCCGGCAGCGCCGAGGCCATTGCCCGTCTGAATCGGGCCGGTTATCGGGTGGTGGTCGCCACCAACCAGTCCGGTGTTGCTCGAGGCTATTACGATCTGACCACCCTGCAGGCGATTCACCAACGCATGGCGGCTCACCTGGCCAGCGTCGGCGCCCATCTGGATGGCATCTATTTCTGCCCCCATGGCCCAGACGATGGCTGCGATTGCCGTAAGCCTCTCCCCGGCCTGATCGATCAAATTGTTGCCGATTATGGCGATGTGGCCTCCGTACCCCTGGTCGGTGATAGCCTTAGGGACCTGCAGGCCGGAGTAGCCCGAGGCTGCCGGCCGGTCCTGGTACTCACCGGGAAAGGGCTGCGCACTCAGGCAAAGGGCCTGCCCCCCGAGCTGGGCACGGTGGAGATCCACGACTCTCTGGCCCGCTTCGTCGACCATTTTCTCAAGGACTCCGAATGA	183	K03273
WP_133491141.1	hypothetical protein [Alcanivorax sp. 24]	MKGGLLFGLMGWLTAWMGRRVKDSATNLPFGEDAEPVLDARPRHGPQVRGLTMAFGGVKAVSGLNWGALTSLTGPNGVGKTTVLNMSAGERFAVVL	GTGAAAGGCGGATTACTCTTTGGTTTGATGGGCTGGCTGACGGCGTGGATGGGCCGCCGAGTCAAGGACAGCGCTACCAACCTGCCCTTCGGGGAGGACGCCGAACCCGTTCTGGATGCGCGTCCCCGTCATGGTCCGCAGGTGCGGGGGCTGACCATGGCCTTTGGTGGTGTAAAAGCGGTCAGTGGTCTTAATTGGGGGGCGTTGACCAGTCTGACTGGTCCCAATGGAGTGGGCAAAACCACGGTGTTGAATATGTCAGCGGGCGAGCGCTTTGCTGTTGTTTTGTGA	96
WP_133491142.1	glycine--tRNA ligase subunit beta [Alcanivorax sp. 24]	MSRDLLIELGTEELPPKALPTLSAALTEEFVRQLDEAGLQHGEVKSFAAPRRLAVLVRDLDEKQADRDIERQGPAVQAAFDAEGNPTKAAQGFAASLGLTVDQLDRQDTGKGERLIARITEEGKATTELVPAFFAQAIQKLPIPKRMRWGSRKVQFVRPAHWLVALFGDEVVPFELLDLQSGRTSYGHRFHAPGAIELSQAGDYAERLENEGHVIADFDRRKAMIEEQTIAAGKQAGGTARINPELLDEVTALVEWPVALTGGFDEDFLRVPQEALISAMEEHQKYFSVLDADGKLMPKFITISNIQSKDPQQVIAGNEKVIRPRLADAAFFYDNDCKKTLAQHAEGLAQVVFQQQLGTVADKCQRIGALAAVIAEQIGGDSAHAKLAGELSKADLNSEMVYEFDTMQGIMGYYLAQRESQPEDVAEALYEQYLPRFAGDKLPQSKTGMAVSLADKIDTLVGIFGIGQKPSGTKDPYALRRATLGVLRIIIENQLELDLRDLLDQAATQLGDRIDAAQVDEAFDFIKGRYRAMYQEQGIATPVILSVLAIEDACRKPLDFDRRVKAVAAFQQREEAQALAAANKRVSNILAKLEQAPPEEIDGALLEDEAEQELTNLVVAAYEQSEPLLERGDYQAVLELLAELRAPVDAFFESVMVMAKDPAVRDNRLALLSFLRDLFLNVADISLLQE	ATGTCCCGGGATTTACTGATCGAGCTGGGCACCGAGGAATTGCCCCCGAAGGCGTTGCCAACTCTCAGCGCGGCGCTCACCGAGGAGTTCGTGCGGCAACTGGACGAGGCCGGACTGCAACACGGCGAGGTGAAAAGCTTCGCCGCGCCACGCCGGCTGGCGGTGCTGGTCCGTGACCTGGACGAAAAACAGGCCGACCGTGATATCGAGCGTCAGGGCCCGGCGGTACAGGCGGCGTTCGATGCCGAAGGCAATCCGACCAAGGCCGCCCAGGGCTTCGCCGCTTCCCTGGGGCTGACCGTGGACCAGTTGGACCGCCAGGACACCGGCAAAGGGGAACGCCTGATTGCCCGTATCACCGAAGAGGGCAAGGCCACCACCGAGCTGGTTCCGGCATTCTTCGCCCAGGCGATCCAGAAGCTGCCGATTCCCAAGCGCATGCGCTGGGGCAGCCGCAAGGTGCAGTTCGTGCGCCCGGCACATTGGCTGGTGGCATTGTTCGGCGACGAGGTCGTACCGTTCGAACTGCTGGATCTGCAATCCGGCCGCACCAGCTATGGCCACCGCTTCCACGCGCCGGGAGCCATTGAGCTGAGCCAGGCCGGTGACTACGCCGAGCGCCTGGAAAATGAAGGGCATGTGATCGCCGATTTCGACCGCCGCAAGGCGATGATCGAAGAGCAGACGATTGCCGCGGGCAAACAGGCCGGCGGTACCGCGCGGATCAACCCGGAGCTGCTCGACGAGGTCACCGCCCTGGTGGAATGGCCGGTGGCACTGACCGGCGGCTTCGACGAGGATTTCCTGCGCGTTCCCCAGGAAGCTCTGATCAGCGCCATGGAAGAACACCAGAAGTATTTCTCCGTGCTCGACGCCGACGGCAAGCTGATGCCGAAATTCATCACCATCAGCAATATCCAGTCCAAGGATCCCCAGCAGGTGATCGCGGGTAACGAGAAGGTGATCCGCCCCCGCCTGGCCGACGCCGCCTTCTTCTATGACAACGACTGCAAGAAGACCCTGGCGCAACACGCCGAGGGCCTGGCTCAGGTGGTGTTTCAGCAGCAGCTGGGCACCGTGGCCGATAAATGCCAGCGCATCGGGGCCCTGGCGGCTGTGATCGCCGAACAAATCGGCGGTGATAGTGCACATGCCAAGCTGGCGGGTGAACTCAGCAAGGCCGATCTCAACAGCGAGATGGTGTACGAGTTCGACACCATGCAGGGCATCATGGGTTACTATCTGGCCCAACGCGAAAGCCAGCCCGAGGACGTGGCCGAAGCGCTGTACGAGCAATACCTGCCCCGTTTCGCCGGCGACAAACTGCCACAAAGCAAAACCGGCATGGCGGTCTCCCTGGCCGACAAGATCGACACTCTGGTTGGGATCTTCGGTATCGGTCAGAAGCCCAGCGGCACCAAGGACCCCTATGCCCTGCGGCGGGCGACGCTCGGCGTACTGCGCATCATCATCGAAAACCAGCTGGAACTGGATCTGCGCGACCTTCTGGATCAGGCCGCCACCCAGCTTGGTGATCGTATCGACGCCGCTCAGGTTGATGAAGCCTTCGACTTCATCAAGGGCCGTTACCGGGCCATGTACCAGGAACAGGGTATCGCCACGCCGGTGATCCTGTCGGTGCTGGCCATCGAGGACGCCTGCCGCAAGCCGCTGGATTTTGATCGCCGGGTGAAAGCCGTGGCCGCGTTCCAGCAGCGGGAGGAAGCCCAGGCTCTGGCCGCGGCCAACAAGCGGGTCTCCAATATTCTGGCCAAGCTGGAACAAGCCCCGCCGGAAGAAATCGATGGCGCCCTGTTGGAAGACGAAGCGGAACAGGAACTCACCAATCTGGTGGTGGCCGCCTACGAACAGTCCGAGCCGCTGCTGGAGCGGGGCGACTACCAGGCGGTGCTGGAACTGTTGGCGGAGCTGCGTGCCCCGGTGGACGCCTTCTTCGAAAGCGTGATGGTGATGGCCAAGGACCCGGCGGTTCGCGACAACCGCCTGGCCTTGCTGAGTTTTCTGCGCGACCTGTTCCTCAACGTGGCCGACATCAGCCTGCTGCAGGAGTAG	690	K01879
WP_133491143.1	MULTISPECIES: glycine--tRNA ligase subunit alpha [Alcanivorax]	MADQPQADVMTFQGLILALQQYWAEQGCVVVQPLDMEVGAGTFHPSTFLRAIGPENWNSAYVQPSRRPTDGRYGENPNRLQHYYQFQVVLKPSPDNIQELYLGSLRLLGFDPLVHDIRFVEDNWESPTLGAWGLGWEVWLNGMEVTQFTYFQQVGGIDCYPVTGEITYGLERLAMYIQGVDSVYDLVWSDGPFGKVSYGDVYLQNEVEMSTFNFEHANVEALFKQFDLFESESTKLIAAGLPLPAYEYALKASHTFNLLDARKAISVTERQRFILRVRTLARAVAQAYFDARRKLGFPMADPAIREEVEAELAKQDEKAAKKASAEKGDKKGKK	ATGGCGGATCAACCGCAAGCGGACGTGATGACCTTTCAGGGCCTGATTCTGGCCCTGCAACAGTATTGGGCCGAGCAGGGCTGCGTGGTCGTGCAGCCCTTGGACATGGAAGTGGGCGCGGGGACTTTCCACCCCTCCACCTTCCTGCGCGCCATTGGCCCGGAAAACTGGAACAGCGCCTATGTGCAGCCGTCCCGGCGGCCCACCGACGGCCGTTATGGGGAAAACCCCAATCGACTGCAGCACTATTACCAGTTCCAGGTGGTCCTCAAACCGTCCCCGGACAACATTCAGGAATTGTACCTGGGCTCCCTGCGCCTGCTCGGCTTCGATCCGCTGGTGCACGATATCCGCTTCGTCGAGGACAACTGGGAATCCCCCACGCTGGGCGCCTGGGGGTTGGGCTGGGAAGTGTGGCTCAATGGCATGGAAGTGACCCAGTTCACCTACTTCCAGCAGGTCGGCGGTATCGACTGCTACCCGGTCACCGGTGAGATCACCTATGGTCTGGAGCGTCTGGCCATGTACATTCAGGGCGTGGATTCGGTCTACGACCTGGTCTGGTCCGATGGCCCCTTCGGCAAGGTCAGCTACGGCGATGTCTATCTGCAAAACGAAGTGGAGATGTCCACCTTCAACTTCGAGCACGCCAACGTCGAGGCACTGTTCAAGCAGTTCGACCTGTTTGAATCCGAATCCACCAAACTGATTGCGGCGGGCCTGCCGCTGCCTGCTTATGAATACGCCCTGAAAGCTTCTCACACCTTTAACTTGCTGGATGCGCGCAAGGCTATCTCGGTGACCGAACGTCAGCGCTTCATTCTGCGTGTGCGCACCCTGGCCCGGGCCGTGGCCCAGGCCTACTTCGATGCCCGCCGCAAACTGGGCTTCCCCATGGCCGATCCGGCCATCCGTGAGGAAGTGGAAGCGGAGCTGGCAAAGCAGGACGAGAAGGCGGCAAAAAAAGCGTCCGCCGAGAAAGGCGATAAGAAGGGGAAGAAATAA	334	K01878
WP_133491144.1	DNA-3-methyladenine glycosylase I [Alcanivorax sp. 24]	MERCPWCGTDPLYVAYHDQEWGVPEHDDRRLFEFLLLEGAQAGLSWITVLRKRENYRRALDGFDPEKIARYGERKLEQLLQDAGLIRNRLKMKAAVGNAQAYLDLREAGQTLDALLWGFVDGAPRINHYRSLSEVPAVTPTAEAMSRELKKKGFRFVGPTIMYAFMQAAGLVNDHLISCPRHRQLSDG	ATGGAACGATGCCCCTGGTGCGGTACCGACCCCCTGTACGTGGCCTACCACGATCAGGAGTGGGGGGTACCGGAACACGATGATCGCCGATTGTTTGAATTTCTGCTTCTGGAAGGGGCGCAGGCCGGCCTCAGCTGGATCACGGTATTGCGCAAACGCGAAAACTACCGGCGGGCCCTGGATGGCTTTGACCCGGAAAAGATCGCCCGCTATGGCGAGCGCAAGCTGGAGCAACTGCTGCAGGATGCGGGGCTGATCCGCAACCGGTTGAAAATGAAAGCGGCGGTGGGGAACGCACAGGCCTATCTGGACCTGCGTGAGGCAGGCCAGACTCTGGATGCCCTGCTGTGGGGCTTCGTCGATGGCGCGCCCCGGATAAACCACTATCGGTCGTTGTCAGAAGTGCCGGCGGTCACCCCCACCGCCGAAGCCATGAGCCGGGAATTGAAGAAGAAAGGCTTTCGTTTCGTCGGCCCCACCATCATGTATGCCTTTATGCAGGCCGCGGGCCTGGTGAACGACCATCTGATCAGTTGTCCGCGCCATCGGCAGCTGTCCGATGGGTAA	188	K01246
WP_133491145.1	glutamine amidotransferase [Alcanivorax sp. 24]	MKPVLIIKAGSTYPELIGHYGDFEDWIARGLGDRCAIQVCDVREPVPLPAADGIAAVIITGSHAMVTERAPWMVRLTDWLDDAITHPAAPPVLGICFGHQLLAKLLGGEVGDHPQGMEVGTVALRMAPDAARDPLFAGLCQQPWGQMVHQQSVLVAPPEVTVLASNGHDACQAFRYRQRVWGCQFHPEFSADITRAYLQALRGRSISGQRAADVMAEVRECPGANEVLSRFGQLVQDLCAA	ATGAAACCGGTGTTGATAATAAAGGCCGGCAGTACCTACCCCGAACTGATCGGGCATTACGGGGACTTCGAGGACTGGATCGCCCGGGGGCTTGGTGATCGCTGCGCGATACAGGTCTGTGATGTGCGTGAGCCGGTGCCATTGCCGGCGGCGGACGGTATCGCGGCGGTGATCATCACCGGCTCCCATGCCATGGTGACCGAACGGGCACCCTGGATGGTGCGATTGACCGACTGGCTCGATGACGCCATCACCCATCCAGCGGCGCCGCCGGTATTGGGAATCTGCTTCGGTCATCAACTGCTGGCGAAACTGCTTGGCGGTGAAGTGGGAGACCACCCGCAGGGCATGGAGGTTGGCACGGTGGCGCTCAGAATGGCCCCGGACGCGGCCCGGGATCCTCTGTTCGCCGGACTTTGCCAGCAGCCCTGGGGGCAGATGGTGCACCAGCAGTCGGTGCTGGTGGCGCCGCCGGAGGTGACGGTGTTGGCCAGCAACGGCCACGACGCCTGCCAGGCGTTTCGCTACCGGCAACGGGTGTGGGGGTGTCAGTTTCACCCGGAGTTCAGCGCGGATATCACCCGGGCCTATCTGCAAGCCTTGCGTGGACGGAGTATCAGTGGCCAGCGTGCCGCGGACGTCATGGCCGAAGTCCGCGAGTGCCCCGGTGCCAATGAGGTGCTGAGTCGCTTCGGACAACTGGTACAAGACCTCTGCGCTGCTTAG	241	K01951
WP_133491146.1	acyltransferase [Alcanivorax sp. 24]	MSDSYREQHKLRLAYMPWLYPRLKQRHRVWAEPWQTAVQKELERLETVHFGEHCFVAPQARLFAEPGRDIQVGDHSHIAADAVLHGPIRLGAHVSINHHATLEGGAAGIEIGDHTRIAAYAALYAFNHGREAAALVREQPVTSRGIRIGQDVWLGARCGIVDGVTVGDHAVVAMGAVVTRDVPPWCVVAGNPARPIGRRPGAPPVE	ATGAGCGACTCCTACCGCGAACAACACAAACTGCGCCTGGCGTATATGCCCTGGCTGTATCCCCGGCTCAAGCAGCGGCACCGGGTCTGGGCGGAACCCTGGCAGACAGCGGTGCAAAAGGAGCTGGAGCGCCTCGAAACGGTGCATTTCGGTGAGCACTGTTTTGTCGCACCGCAGGCGCGCCTGTTCGCCGAGCCGGGCCGCGATATCCAGGTTGGCGATCACAGCCATATCGCCGCCGACGCTGTGCTGCATGGCCCGATCCGGCTCGGGGCCCACGTCAGCATCAACCATCACGCCACTCTGGAAGGCGGGGCCGCCGGTATCGAGATCGGCGACCACACCCGCATTGCTGCCTATGCTGCGCTTTATGCCTTCAATCATGGCAGGGAGGCCGCCGCCCTGGTTCGCGAGCAACCGGTGACGTCCCGGGGCATTCGTATTGGCCAGGATGTCTGGCTGGGTGCCCGTTGCGGCATCGTCGACGGCGTCACGGTGGGGGACCACGCGGTGGTGGCGATGGGGGCGGTGGTAACCCGGGACGTGCCCCCCTGGTGCGTGGTGGCGGGCAATCCGGCGCGCCCCATAGGCCGCCGGCCGGGGGCGCCGCCGGTAGAATAA	206
WP_133491147.1	MULTISPECIES: WHG domain-containing protein [Alcanivorax]	MARRNQHSKEELRAMAIQALADLVEREGVDNFSVRQIAGKLGYTPGMLYHLFVNLDDLILHLNAQTLDALNARIDQATHHDDPVAVLKAMAFEYLRLAQQHTALWQLVFSHRMANQAPVPDWYIDRTRHMFEQVEVQLKRGVPAADEKQRQVMARTLWGSVHGICLLHVENKLNVAGDIAPEMMLESLLDHYLSSCAREGEK	ATGGCGAGGCGTAACCAGCACAGCAAGGAAGAACTCCGGGCCATGGCCATCCAGGCTTTGGCGGATCTGGTGGAACGGGAGGGGGTGGATAATTTCAGCGTTCGTCAGATCGCCGGAAAACTGGGTTATACCCCGGGGATGCTTTATCACCTGTTCGTTAATCTGGATGATCTGATTCTGCACTTGAACGCACAGACATTGGATGCGTTGAATGCCCGCATCGATCAGGCAACCCACCATGATGATCCGGTGGCGGTTTTGAAAGCCATGGCGTTTGAGTACCTGCGTCTGGCTCAACAGCATACGGCCCTCTGGCAGTTGGTGTTCAGCCACCGGATGGCGAACCAGGCTCCGGTGCCGGACTGGTATATTGATCGTACCCGGCACATGTTCGAGCAAGTGGAGGTGCAGCTGAAACGGGGCGTGCCAGCGGCGGATGAGAAGCAAAGGCAGGTGATGGCAAGGACGTTGTGGGGCAGTGTGCACGGCATCTGTCTGCTGCACGTGGAAAATAAACTGAATGTGGCTGGCGATATCGCACCGGAGATGATGCTGGAGTCCCTACTCGATCATTATCTGTCGTCATGCGCCAGGGAAGGAGAAAAATAA	202
WP_133491148.1	MULTISPECIES: MFS transporter [Alcanivorax]	MGKSVFSLLFKRRFGPFFGTQFLGAFNDNVFRQGLILLIASGVVVGTEVNTLNNVALALFIVPFFLFSALAGQIADKFDRASLIRWIKFAEIVIMSCAALGFYFDAVYGLLTVLFFMGLQSTFFGPIKYSIIPQHLPNEELVRGNALVEMGTFLAILLGSVSGVMLKMGGNTPLVISTAVIGLAVLGFVCSLGIPKAPAADPGLRLNWNLWKETWHIVGYAREVKSVWMSVLGISWFWFLGAAYTTQLKVYVDDYLMGTEGLYALLLATFSIGIGLGSFFCEKASGKRVELGLVPLGSIGISVFGIDLFFSYASLNLSGQLSISEFLQQPGGYRIMADLLGVGIFGGFYIVPLFAFVQHRSNPKHLARIIAANNILNALLMVASAVAGIVFVGLLDLTVPQFFLALALANVVVALYIYTVVPEFMIRLLVWMLTNTIYRVKHKGLENIPEEGPCLLVCNHISYTDALLLAGAVRRPIRFVMAKPIYDMPVLNYIFRTGKTIPIASKEKHPDIYQQAFRRVREELADGQVVCIFPEGRLTPDGEVGEFKSGMEKIVKETPVPVVPMALSGLWGSFFSHKGGAALTRMPRRFWSRVKLTVGEPVAPEAVDARTMRSAVLALRERP	ATGGGAAAGAGTGTGTTTTCCTTGTTGTTCAAGCGGCGGTTCGGTCCATTTTTCGGCACCCAGTTTCTTGGCGCCTTCAACGACAATGTGTTTCGCCAGGGATTGATTCTCCTGATCGCCTCCGGCGTGGTGGTGGGAACCGAAGTCAATACTCTGAATAACGTGGCTCTGGCGTTGTTCATCGTCCCCTTCTTTTTGTTTTCCGCGCTTGCCGGACAAATCGCCGACAAATTTGATCGCGCCAGTCTGATCCGCTGGATCAAGTTCGCGGAGATCGTGATCATGAGTTGCGCCGCGCTGGGGTTTTATTTCGACGCGGTTTACGGGCTGTTGACAGTGCTGTTCTTCATGGGATTGCAATCCACTTTCTTCGGGCCGATCAAGTACTCCATCATTCCCCAGCATCTGCCCAATGAAGAGCTGGTGAGAGGTAACGCCCTGGTGGAAATGGGCACCTTTCTGGCGATTCTGTTGGGCTCGGTTTCCGGGGTGATGCTGAAAATGGGTGGCAATACGCCACTGGTAATCAGTACCGCGGTGATTGGGCTGGCGGTGTTGGGGTTTGTTTGCTCCCTGGGTATTCCCAAAGCTCCGGCGGCGGATCCGGGCTTGCGCCTGAATTGGAATTTGTGGAAGGAAACCTGGCACATCGTCGGTTACGCCCGCGAGGTGAAATCGGTATGGATGTCGGTGCTGGGTATTTCCTGGTTCTGGTTCCTCGGCGCCGCTTACACCACGCAGTTGAAGGTGTATGTGGATGACTATCTGATGGGTACCGAGGGGCTGTACGCGTTGTTGCTGGCCACCTTTTCCATCGGCATTGGCCTGGGCTCCTTTTTTTGTGAAAAGGCATCCGGAAAGCGGGTGGAGCTGGGGCTGGTTCCGTTGGGTTCCATTGGTATCAGCGTGTTCGGTATCGATTTGTTTTTCTCTTATGCGTCGTTGAATTTGAGCGGTCAGCTGTCGATATCGGAGTTTCTGCAGCAGCCCGGTGGCTATCGCATCATGGCCGATTTACTTGGCGTCGGTATCTTTGGTGGTTTCTATATCGTGCCGCTGTTCGCGTTCGTCCAGCACCGCTCCAATCCGAAACATCTGGCCCGCATCATCGCCGCCAATAACATCCTGAATGCCTTGCTCATGGTGGCGTCGGCGGTGGCGGGGATTGTTTTTGTCGGCCTCCTGGATCTTACCGTTCCGCAGTTTTTCCTGGCGCTGGCGTTAGCCAACGTGGTGGTGGCGTTGTACATCTATACGGTGGTGCCAGAATTCATGATTCGTCTTCTGGTATGGATGCTGACCAACACCATCTATCGAGTGAAGCATAAAGGTCTGGAAAACATTCCGGAGGAAGGGCCTTGTTTGCTGGTGTGCAATCACATCAGTTATACCGATGCGTTGCTGCTGGCCGGTGCGGTACGCCGTCCGATTCGTTTCGTGATGGCGAAACCCATCTATGACATGCCGGTCCTGAATTACATTTTCCGTACCGGCAAGACCATTCCGATTGCCTCCAAGGAAAAACACCCGGATATTTATCAACAGGCCTTCCGTCGGGTACGCGAGGAATTGGCGGACGGTCAGGTGGTGTGTATTTTCCCGGAGGGCCGTTTGACACCTGACGGCGAAGTGGGCGAATTCAAAAGCGGAATGGAAAAAATCGTTAAGGAAACCCCGGTACCGGTGGTGCCCATGGCATTATCCGGCTTGTGGGGCAGCTTCTTCAGTCATAAAGGGGGCGCTGCCCTTACCCGCATGCCGCGGCGCTTCTGGTCACGGGTCAAACTCACTGTCGGTGAACCGGTGGCACCCGAGGCGGTTGATGCGCGAACCATGCGAAGCGCGGTGTTGGCGTTGCGAGAGCGGCCGTGA	623
WP_133491149.1	RimK/LysX family protein [Alcanivorax sp. 24]	MRRISSAALILVAALVSTVTAQADQDGKKVFGWVEKTTIESWDVEMKAKLDSGALTSSMQATDIETFTKDGEDWVRFTVDVEDANSGKEVERRYEKPLFRDLTVRGAGGRDERPVVLMKICMDDTVYEEQFSLRDRSEMLYPVLLGRRTIQHLGLLDVTSTFQNPPTCDDQSEVKHNKDQKDDEDIGD	ATGAGACGAATTTCCAGCGCTGCCCTGATCCTGGTGGCGGCCTTGGTTTCCACCGTCACGGCACAAGCGGACCAGGACGGGAAAAAGGTGTTCGGGTGGGTGGAAAAAACCACCATCGAATCCTGGGACGTTGAGATGAAAGCCAAACTGGACAGTGGTGCTTTGACGTCCTCCATGCAGGCCACCGACATTGAAACCTTCACCAAGGATGGTGAGGACTGGGTCCGATTCACGGTGGATGTGGAAGACGCCAACAGCGGCAAAGAGGTGGAGCGCCGTTATGAGAAGCCACTGTTCCGGGATCTGACCGTGCGTGGCGCCGGAGGCCGGGATGAACGGCCGGTGGTTCTGATGAAAATCTGCATGGACGATACCGTCTACGAGGAGCAGTTCAGTCTTCGTGACCGTAGCGAGATGTTGTATCCGGTGCTGCTTGGACGTCGCACCATTCAGCATCTGGGGCTGCTGGATGTCACCAGTACCTTCCAGAACCCGCCCACCTGTGACGATCAGTCCGAAGTGAAGCATAACAAGGATCAGAAGGACGACGAGGACATCGGCGACTAG	188
WP_133491150.1	fumarylacetoacetate hydrolase family protein [Alcanivorax sp. 24]	MTPNYLHRWIDGSTMDMPVGKVVCVGRNYAEHARELGNEVPEQPLLFMKPASALCSLHEPVILPKGQGEVHHEVEMVVMVGKTLSGETDPERVRYAIAAYGVGLDLTLRDLQNTLKAKGHPWERAKAFDGAAPVSGFVDARGISVRQNLEVSLEINGEPRQHGHTGQMLFPTFELIAHISQTFRLDPGDLIFTGTPSGVAALNTGDTLTARLGNIIQVFSEVA	ATGACGCCAAACTATCTTCACCGCTGGATCGACGGCTCGACCATGGACATGCCGGTGGGCAAAGTGGTGTGCGTGGGCCGTAACTACGCCGAACACGCCCGCGAACTGGGTAACGAGGTGCCGGAGCAACCCCTGCTGTTCATGAAACCCGCCTCCGCCCTGTGCAGCCTGCATGAGCCGGTGATACTGCCCAAAGGGCAGGGGGAGGTCCATCATGAAGTGGAAATGGTGGTCATGGTTGGCAAGACCCTCAGCGGCGAAACCGACCCCGAACGGGTCCGCTACGCCATTGCCGCCTACGGCGTGGGTCTTGATCTGACCTTGCGGGATTTGCAAAACACGCTAAAAGCGAAAGGACATCCCTGGGAACGCGCCAAGGCCTTCGACGGCGCCGCTCCGGTATCCGGCTTCGTCGACGCCCGTGGCATTTCCGTGCGCCAGAACCTGGAGGTGTCGCTGGAAATCAACGGCGAGCCCCGTCAGCACGGCCACACCGGGCAAATGCTGTTTCCCACCTTTGAGCTGATCGCCCATATCAGTCAGACCTTCCGCCTGGATCCCGGCGATCTGATCTTCACCGGCACTCCCAGCGGCGTTGCGGCGCTGAATACCGGCGACACGCTGACCGCCCGTCTGGGCAACATTATTCAGGTGTTTTCGGAAGTCGCCTGA	223
WP_133491151.1	MULTISPECIES: FAD-binding oxidoreductase [Alcanivorax]	MTALAHAALEQLTELLGARCLTDQDSAQRYGVDWTKVWAPAPTAVLLPETIDEVQQIVEIANEHGLHLVPSGGRTGLSAGAVAAFGELVVAFDRMNKILDFNAYDRSVTVQPGVITQQLQEYAEQQGLFYPVDFASAGSSQIGGNINTNAGGIKVIRYGMTRDWIAGLKVVTGKGELLELNKGLIKNATGYDFRHLFIGSEGTLGFVVEATVKLARQPRNLTALVLGVPGFQEVMKVLHAFQSELDLTAFEFFSDKAMAHVLAHGVSRPFDTDCPFYCLLEFEQVSEQSADQAMAVFEHCVEQGWVLDGVMSQSLQQLEQLWQLRERISESIAPHTPYKNDISVTIDKVPDFVEAVDKVVQDAYPDFEIVWFGHIGDGNMHLNILKPEALPKEEFFEKCNNVSKWVFEIVEHYNGSISAEHGVGMTKKPYLGYSRSPEEIAYMKAVKQVFDPNNVMNPGKLFDL	ATGACCGCTTTAGCCCATGCCGCCCTGGAACAATTGACCGAACTGCTCGGTGCCCGCTGCCTGACCGATCAGGACAGCGCTCAGCGCTACGGGGTGGACTGGACCAAGGTGTGGGCCCCGGCCCCCACCGCCGTGCTGCTGCCGGAAACCATTGATGAAGTGCAGCAGATCGTCGAAATCGCCAATGAGCATGGCCTGCATCTGGTGCCCTCCGGCGGCCGTACCGGGCTCTCCGCCGGCGCCGTGGCGGCCTTTGGCGAGCTGGTGGTGGCCTTCGACCGGATGAACAAAATTCTGGACTTCAACGCCTACGATCGCTCCGTCACGGTCCAGCCCGGCGTGATCACCCAACAGCTGCAGGAATACGCCGAACAGCAGGGGCTGTTCTATCCGGTGGATTTCGCCTCCGCCGGCTCCAGCCAGATCGGCGGCAACATCAATACCAATGCCGGCGGTATCAAGGTGATCCGCTACGGCATGACCCGGGACTGGATCGCCGGCCTGAAAGTGGTCACCGGCAAGGGCGAACTGCTGGAGCTCAACAAAGGCCTGATCAAGAACGCCACGGGCTATGACTTCCGCCATCTGTTCATCGGGTCGGAAGGCACCCTGGGTTTCGTGGTGGAAGCCACCGTCAAGCTCGCCCGGCAACCCAGGAATCTGACCGCCCTGGTGCTGGGCGTACCCGGCTTCCAGGAAGTGATGAAGGTGTTGCACGCCTTCCAGTCGGAACTGGACCTGACCGCCTTCGAGTTCTTCTCCGACAAGGCCATGGCCCACGTGCTGGCGCACGGTGTCTCTCGTCCCTTCGATACCGACTGTCCGTTTTATTGCCTGTTGGAATTCGAACAGGTGTCCGAACAAAGCGCCGATCAGGCGATGGCGGTGTTCGAGCATTGCGTGGAGCAAGGTTGGGTGCTGGACGGCGTGATGAGCCAATCACTACAGCAGCTGGAGCAATTGTGGCAGTTGCGCGAGCGAATTTCCGAGTCGATCGCGCCGCACACGCCGTACAAGAACGACATCTCGGTGACCATCGACAAGGTGCCGGATTTCGTCGAGGCGGTGGACAAAGTGGTCCAGGATGCCTATCCGGATTTCGAGATCGTCTGGTTCGGTCATATCGGCGACGGCAACATGCACCTGAACATCCTGAAACCGGAAGCATTGCCGAAGGAGGAGTTCTTCGAGAAGTGCAACAATGTTTCCAAGTGGGTGTTTGAAATCGTGGAACACTACAACGGCTCGATTTCCGCGGAACACGGTGTCGGCATGACCAAGAAGCCCTACCTGGGCTACTCCCGAAGCCCCGAGGAAATCGCGTATATGAAAGCGGTGAAGCAGGTCTTCGATCCGAACAACGTGATGAACCCGGGCAAGCTGTTCGACCTCTAA	464
WP_133491152.1	MULTISPECIES: phosphoglycerate dehydrogenase [Alcanivorax]	MAHTSLEKDKIRILLLEGIHQNAVDNLKANGYHNVELLPKALTGSDLTDAIKDAHFVGIRSRTQLTEEVFAAAEKLIGVGCFCIGTNQVDLKAALKRGIPVFNAPYSNTRSVAELVIAHTISLMRGIPEKNAEAHRGGWLKSAKDSYEIRGKKLGIVGYGNIGAQVSVLAESMGMKVYFYDVVPKLPLGNATQVQSLHDLLGMCDVTSLHVPDTPATRWMIKEEQIRAMKPKSYLINYARGKVVDIEALTAAVKDGHLLGAAIDVFPEEPKGNDDEFISPLREFDNVILTPHIGGSTHEAQENIGTEVSEKLIRYSDNGSTLSAVNFPEVALPSHPDMHRLLHIHQNIPGILSQINTVFSENDINICGQYLQTNEDIGYVVIDVNKGYSQLALEKLRTIEGTIRTRVLF	ATGGCCCATACCTCTCTTGAGAAGGACAAGATCCGTATCCTCCTGCTCGAGGGCATCCACCAGAACGCGGTGGATAATCTGAAGGCGAACGGCTACCACAACGTGGAGCTACTGCCCAAGGCCCTGACCGGCAGCGACCTGACCGACGCCATCAAGGACGCCCATTTCGTGGGTATCCGCTCCCGCACCCAGCTCACCGAAGAGGTGTTCGCGGCGGCGGAGAAGCTGATCGGCGTGGGCTGTTTCTGTATCGGCACCAACCAGGTGGATCTCAAGGCGGCGCTGAAACGCGGCATTCCGGTGTTCAACGCGCCCTACTCCAATACCCGCTCGGTGGCGGAGTTGGTGATCGCGCACACCATCAGCCTGATGCGGGGCATTCCGGAGAAGAACGCGGAGGCTCACCGTGGTGGCTGGCTGAAATCCGCCAAGGACAGCTATGAGATCCGCGGTAAGAAGCTGGGGATCGTCGGCTACGGCAACATCGGTGCCCAGGTGTCGGTGCTGGCCGAGTCCATGGGCATGAAAGTCTACTTCTACGATGTGGTGCCAAAGCTGCCGCTGGGTAACGCCACCCAGGTGCAGAGCCTCCACGACCTGCTGGGCATGTGTGACGTGACCAGCCTGCACGTACCGGACACCCCGGCTACCCGCTGGATGATCAAGGAAGAGCAGATCCGGGCGATGAAGCCGAAGAGCTATCTGATCAACTATGCTCGCGGCAAGGTCGTGGACATTGAAGCGCTGACCGCCGCCGTCAAGGACGGTCATCTGCTGGGCGCGGCCATCGACGTGTTCCCCGAGGAGCCGAAGGGCAACGATGATGAGTTCATCAGCCCGCTGCGGGAGTTCGATAACGTCATTCTCACGCCGCACATCGGTGGTTCCACCCACGAAGCCCAGGAAAACATTGGCACCGAGGTGTCCGAGAAGCTGATCCGCTACTCCGACAACGGTTCCACCCTGAGTGCGGTGAACTTCCCCGAGGTGGCGCTGCCGTCCCATCCGGACATGCACCGTTTGCTGCATATCCACCAGAACATCCCGGGCATTCTCAGCCAGATCAATACCGTTTTCTCCGAGAACGATATCAACATCTGTGGTCAGTATCTGCAGACCAACGAGGATATCGGGTACGTCGTGATTGACGTGAACAAGGGCTACAGTCAGTTGGCCCTGGAGAAGCTCCGGACCATCGAGGGCACCATCCGCACCCGGGTGCTGTTCTAA	409	K00058
WP_133491153.1	MULTISPECIES: hypothetical protein [Alcanivorax]	MEADRGWNGKKLWLMLVMPLWLTGCAVGSLFQPYPSQAQSWVHPAPGRDAAIVQHLERAGKGRDGVLYLQELGLLQQRLGNDAASRTVFADVINHYEHTDAQALIRVTGLASQTGALLINDNALPYRAPDYERIFTHSYQALNYWAAGDVTGTAVELRRAAQAQRLAEQRREGELAEVDEDAASLDLSQYQGYFEGLDAAAGAVKSSFQNAWTFYLSALFWEAHGEYNDALVDYKKALELHPRADWLKADVQRVSRALDGHREQGTGTVAVLYEQGEVPARQEVSLPIPTPHGLFLVAFPSYSVMSRSAPRPLTFEIGGQTAQTRVLADVGALAARNLREQAPAMLIRQVLRATGKYNLQKKANDDFGSAGAFLTQLFNLISEQADRRSWLGLPAYAQAGRVTVPVGEQQVLLSGPGGDASVTVPVAERGLTLIHVTERAGRLVARVLPVQEGPL	ATGGAAGCAGACCGAGGTTGGAACGGAAAAAAACTCTGGTTGATGCTGGTGATGCCGCTATGGCTTACCGGCTGTGCCGTGGGTTCCCTGTTTCAGCCTTATCCGAGTCAGGCCCAGTCCTGGGTTCACCCCGCCCCTGGCCGTGACGCGGCCATCGTTCAACACCTCGAACGTGCCGGTAAAGGGCGGGACGGGGTGCTCTATCTGCAGGAACTGGGGCTGTTGCAGCAGCGCCTGGGCAACGACGCCGCCAGCCGGACGGTGTTCGCCGATGTCATCAATCACTATGAGCACACCGATGCCCAGGCGCTGATCCGCGTGACCGGGCTGGCGTCGCAGACCGGCGCCTTGCTCATTAACGACAACGCCCTGCCCTACCGGGCGCCGGATTACGAGCGTATTTTTACTCACAGTTACCAGGCGCTGAATTACTGGGCCGCCGGCGATGTTACCGGCACCGCGGTGGAGTTGCGCCGGGCCGCGCAAGCGCAACGCCTGGCCGAACAGCGCCGTGAGGGCGAGCTGGCCGAGGTTGATGAGGACGCGGCGTCCCTGGATCTGTCCCAATACCAGGGCTATTTCGAAGGCCTGGATGCCGCCGCCGGCGCGGTTAAAAGCAGTTTCCAGAACGCCTGGACCTTCTATCTCTCGGCGCTGTTCTGGGAAGCCCACGGCGAGTACAACGATGCCCTGGTGGATTATAAGAAGGCGTTGGAACTGCATCCTCGGGCGGACTGGCTCAAGGCGGACGTCCAGCGGGTTTCCCGGGCCCTGGATGGCCATCGCGAACAGGGTACGGGGACCGTGGCGGTGCTCTACGAACAGGGCGAGGTGCCGGCGCGGCAGGAAGTGAGCCTGCCGATTCCCACTCCGCATGGACTGTTCCTGGTGGCGTTCCCTTCTTATTCGGTGATGTCCCGCTCCGCCCCCCGCCCGCTGACCTTTGAAATTGGGGGCCAGACCGCGCAAACCCGGGTGCTGGCCGATGTCGGCGCCCTGGCGGCACGGAATCTGCGGGAACAGGCGCCGGCGATGCTGATTCGTCAGGTGCTGCGCGCCACCGGCAAGTATAATCTGCAAAAGAAAGCCAACGACGATTTTGGCAGTGCCGGCGCTTTCCTGACGCAGTTGTTCAATCTGATCAGCGAGCAGGCTGACCGGCGCAGCTGGCTGGGCTTGCCGGCTTACGCCCAGGCTGGCCGTGTCACCGTGCCCGTGGGGGAACAACAGGTTCTGTTGAGCGGTCCGGGAGGCGATGCTAGCGTGACCGTACCGGTTGCGGAGCGCGGCCTGACCTTGATTCATGTGACCGAACGCGCCGGGCGTCTGGTTGCCCGAGTGCTACCCGTTCAGGAGGGACCCCTATGA	455	K09859
WP_133491154.1	MULTISPECIES: YcfL family protein [Alcanivorax]	MTRFLCRVAPMLAVLLLTACSASNMSRLEVVDDGEQLQLYSNNSLLASRLSVEEVRRKRVNDLLYMQATLENGWKFELDFQYKIKWFDQQGFELAPESQPWRQLVMAGRSQANVQAVAPNPSAVRFEIWVRE	ATGACCCGTTTTCTTTGCCGCGTCGCGCCGATGCTGGCGGTGCTGCTGCTGACGGCCTGTTCGGCCAGTAATATGTCGCGCCTGGAAGTGGTGGATGACGGCGAGCAGTTGCAGCTGTATTCCAATAACAGCCTGCTGGCCAGCCGTTTGTCGGTGGAAGAGGTACGGCGCAAGAGGGTCAATGACCTGCTGTACATGCAGGCAACCCTGGAAAACGGCTGGAAGTTTGAACTGGATTTCCAGTACAAGATCAAATGGTTCGACCAGCAAGGCTTTGAGCTGGCGCCGGAATCCCAACCCTGGCGCCAACTGGTGATGGCCGGCCGCAGTCAGGCGAATGTGCAAGCGGTGGCGCCCAACCCCAGTGCCGTGCGCTTTGAAATATGGGTGCGTGAATAA	132
WP_133491155.1	MULTISPECIES: penicillin-binding protein activator LpoB [Alcanivorax]	MRIVMAMMLGVVLLASGCASKVEYGDPQARETVTPDFGSSDLQMIAAKMVDDMMVFPPVVELTRDRRPVLFVDRVKNKTSEHVDTESITDTIQSRLINSGKFRFVDMTVVDRVRQQLEYQQDSGMVDQSTAAQMGRQIGAEFMLYGNLSSIVKRDNSTKDVYYKFTLKLLNIQSGIIEWSGEKEIRKTRSRSLFGL	ATGCGCATAGTGATGGCGATGATGCTGGGAGTGGTGCTGCTGGCAAGCGGCTGTGCCTCGAAAGTGGAATACGGCGACCCCCAGGCGCGGGAGACCGTGACTCCGGACTTCGGCTCCTCGGATCTGCAGATGATCGCCGCCAAGATGGTGGATGACATGATGGTGTTCCCGCCGGTGGTGGAACTCACCCGCGACCGTCGCCCGGTGCTGTTCGTGGACCGGGTCAAGAACAAGACCAGCGAGCATGTGGACACCGAATCCATCACCGACACGATCCAGTCCAGGCTGATCAACTCCGGCAAATTCCGTTTCGTCGATATGACCGTGGTCGACCGGGTGCGTCAGCAGCTGGAGTACCAGCAGGACTCCGGCATGGTGGATCAGTCCACCGCCGCCCAGATGGGCCGGCAGATCGGTGCCGAGTTCATGCTCTACGGCAATCTGTCTTCCATCGTTAAACGGGACAACAGCACCAAGGACGTGTATTACAAATTCACGCTCAAGCTGCTGAACATCCAGAGCGGTATTATCGAATGGTCCGGCGAGAAGGAAATCCGCAAGACCCGCAGCCGCAGTCTGTTTGGTTTGTAA	196	K07337
WP_133491156.1	CsgG/HfaB family protein [Alcanivorax sp. 24]	MVIRFYRTLLVTLGLLLSGLVWSATETVKVTAEGYGETPQHAVSEALVGAVRQAGGVALAVDPAFRRQVSQWMSQRQGDVSTWVGSQTSVADPQLPTLGSLQGYRVLAVEQVDDALWKASVEARVLRYQSLRPGRGHLPAIAVMPFETRANEYQLGEVTIGAAEVRSRLRDDLVDAFTQAGRFRVLDRAHLAALERERATVSGGSVEPAEWARLGRVQGADVLLVGRIEDFSIGDRQRRFYGADFQGFEPRVRVRYRLLDTATGEVLWSDLFDWQQDEATVRAWARQQNIEDRRHPERLADRLYPRIARALSGAATDVLYPVRVLKVSGDMLYLSQGAGRLETDAMVSVYRPGERIKDPDTGLPIQLAGAELTRARVIETREGYALARVTRAAAAVQAGDRVRVLGIAAVGGEGPAGQPPSPGSSDAPIRWD	ATGGTGATCCGGTTTTATAGAACCCTCCTGGTGACGCTCGGTCTGCTGCTGAGCGGCCTGGTCTGGAGTGCCACCGAAACCGTCAAGGTGACCGCCGAGGGATATGGTGAAACACCACAACACGCGGTCAGCGAAGCGCTGGTGGGGGCGGTGCGTCAGGCCGGCGGCGTGGCGCTGGCGGTGGACCCCGCCTTTCGCCGTCAGGTCAGCCAATGGATGAGTCAGCGCCAGGGGGACGTCAGCACCTGGGTTGGCAGCCAGACCTCGGTAGCGGATCCGCAATTACCGACCCTGGGCAGCCTGCAGGGCTATCGGGTACTGGCGGTGGAACAGGTTGACGACGCCTTGTGGAAAGCGAGCGTGGAAGCCCGGGTGCTGCGTTATCAGTCCTTGCGGCCGGGGCGTGGCCACCTGCCGGCCATCGCGGTGATGCCATTCGAAACCCGTGCCAATGAATATCAATTGGGGGAAGTGACCATCGGCGCCGCCGAGGTGCGAAGCCGGCTGCGGGACGATCTGGTCGATGCCTTCACGCAGGCGGGTCGGTTCCGGGTGCTTGATCGCGCTCATCTGGCGGCGTTGGAACGGGAAAGAGCGACGGTGTCCGGTGGTAGCGTGGAGCCGGCGGAATGGGCCCGGCTGGGTCGGGTGCAGGGCGCGGATGTGTTGCTGGTGGGACGGATCGAGGATTTCAGTATCGGCGACCGGCAACGTCGCTTTTACGGTGCCGACTTCCAGGGGTTCGAGCCCCGTGTGCGGGTCCGTTACCGGCTGCTGGATACCGCCACCGGTGAAGTGTTGTGGAGCGACCTGTTCGATTGGCAACAGGATGAGGCCACGGTGCGGGCCTGGGCACGTCAGCAGAACATTGAGGACCGCCGTCATCCCGAGCGTTTGGCCGACCGGCTCTATCCCCGTATCGCCCGGGCCTTGAGTGGCGCCGCCACCGACGTGCTGTATCCGGTGCGGGTGTTGAAAGTCAGCGGCGATATGCTCTATCTGAGCCAGGGTGCGGGACGGCTGGAAACCGATGCGATGGTGTCGGTATACCGGCCTGGGGAACGGATCAAGGATCCGGACACCGGCTTGCCGATTCAACTGGCCGGTGCCGAGCTGACCCGGGCCCGAGTGATCGAGACCCGTGAAGGGTACGCGCTGGCGCGCGTAACGCGGGCCGCCGCCGCGGTGCAGGCAGGCGACCGGGTGCGGGTGCTGGGGATCGCGGCAGTGGGGGGAGAAGGCCCGGCCGGACAGCCGCCCTCCCCCGGCTCCTCGGACGCGCCGATCCGCTGGGACTGA	432
WP_133491157.1	MULTISPECIES: monovalent cation:proton antiporter-2 (CPA2) family protein [Alcanivorax]	MEGFFVQALVLLGAAVLLLPLFQRLGLGSILGYLVAGVIVGPMGLAAIQGADRVLHFAELGVVLMLFVVGLELAPQQLWARRRQLMGLGVSQVLFSAALLTGFFLWWGEPTNAAIAIGATLALSSTAFAVQMLVETRQLGTPQGRGAFSILLFQDLAVIPLLLLLPALAGGAEGADKPNLLIGLLALVGMVLAGRYLLNPWLGWLAKLHNRELMTATALLLVLSAAALMEMLHLSMGLGAFVAGMLLANSPYREQLDTDIQPFKGLLLGLFFMAIGMTMDLRLLVRAPLDILAWGVALLALKTLVLMVIAKVAGNSWRGALLFGLLLSQGGEFAFVLFTQAGALGLLGSDDIGRLNLVVALSMAATPLLLKLVTRLWPERRPHAALPEEPIPDNQEPQVVVAGFGRFGQIVGRILLSRNIPFTALDTNPEHIDTVRRYGNQVYFGDVTRLDLLHHAGIGHARVVVLAVDGVEDSLRAAHLILEHFPRVTLIARARDRHHAYSLLALGVQHVVRETLESSLRASQAVLTQLGLPETTAIDLVRTFREVDERLLREQVAHRDELEKLIELSARGREELQSLLSADREQE	ATGGAAGGTTTTTTCGTACAAGCGTTAGTGCTGTTGGGCGCAGCGGTGCTGTTGCTGCCGTTGTTCCAGCGCCTGGGGCTGGGCAGCATCCTCGGTTACCTGGTGGCCGGCGTGATCGTGGGGCCGATGGGGCTGGCGGCTATCCAGGGCGCGGATCGGGTGCTGCATTTCGCCGAACTGGGCGTGGTACTGATGCTGTTCGTGGTGGGCCTGGAGCTGGCTCCGCAACAGCTTTGGGCGCGGCGCCGCCAATTGATGGGGTTGGGGGTGAGCCAGGTGCTGTTCAGCGCCGCCCTGCTGACCGGCTTTTTCCTGTGGTGGGGTGAGCCCACCAACGCCGCCATTGCTATTGGCGCCACCCTGGCGCTGTCCTCCACCGCCTTCGCCGTGCAAATGCTGGTGGAGACCCGGCAGCTGGGCACCCCCCAGGGGCGAGGGGCTTTTTCCATTCTGTTGTTCCAGGATCTGGCGGTGATCCCGCTGTTGCTGTTGCTGCCGGCCCTGGCCGGTGGCGCCGAGGGCGCGGATAAACCCAATCTGCTGATCGGTTTGCTGGCGCTTGTCGGCATGGTCCTGGCTGGGCGTTACCTATTGAACCCCTGGCTCGGCTGGCTGGCCAAGCTGCATAACCGGGAGTTGATGACCGCCACCGCTTTGCTGCTGGTTCTCAGCGCCGCCGCCCTGATGGAAATGCTGCACCTGTCCATGGGACTGGGGGCTTTCGTGGCCGGCATGTTGCTGGCCAATTCGCCCTATCGGGAGCAGCTCGATACCGATATTCAGCCGTTCAAGGGGCTGCTGCTGGGTCTGTTCTTCATGGCCATCGGCATGACCATGGACCTGCGGCTGCTGGTGCGGGCGCCCTTGGATATCCTGGCCTGGGGGGTAGCGCTGCTGGCGCTGAAAACCCTGGTGTTGATGGTGATCGCCAAAGTCGCCGGCAACAGCTGGCGTGGCGCGCTGCTGTTCGGGCTGCTACTCAGTCAAGGCGGTGAATTCGCCTTCGTGCTGTTCACTCAGGCCGGCGCCCTGGGATTGTTGGGCAGCGATGATATTGGTCGCTTGAACCTGGTGGTGGCGCTGTCCATGGCCGCCACTCCGCTGCTGTTGAAGCTGGTCACCCGGCTCTGGCCGGAACGGCGTCCCCATGCCGCCCTGCCCGAGGAGCCGATTCCCGATAATCAGGAACCGCAGGTGGTGGTGGCCGGCTTCGGTCGTTTTGGTCAGATCGTTGGTCGTATTCTGCTGAGCCGGAATATCCCCTTCACCGCGCTGGATACCAATCCGGAACACATCGATACGGTGCGGCGTTACGGCAACCAGGTGTATTTCGGCGACGTCACCCGGCTGGATTTGCTCCACCATGCCGGTATCGGTCACGCCCGTGTGGTGGTGCTGGCGGTGGATGGCGTGGAGGATTCGCTGCGTGCCGCCCATTTGATTCTGGAGCATTTTCCGCGGGTAACGCTGATTGCCCGGGCGCGGGACCGCCACCACGCTTATTCCCTGCTGGCGCTCGGCGTGCAGCATGTGGTGCGGGAAACGCTGGAATCCAGTCTGCGTGCCAGTCAGGCGGTACTGACTCAACTGGGGCTGCCGGAAACCACTGCCATTGATCTGGTGCGTACTTTCCGTGAAGTGGATGAGCGGTTGCTGCGCGAACAGGTGGCTCACCGTGATGAGTTGGAGAAACTGATCGAGCTGTCCGCCCGTGGGCGAGAGGAACTGCAATCCCTGCTCAGCGCCGATCGGGAGCAGGAATAA	587	K11747
WP_133491158.1	hypothetical protein [Alcanivorax sp. 24]	MKSLFSALVMGFALLLVACNEGSSRPAPPPPFSHPPGPPAVAGVPVETHQSTVRLFLDHLARRESRAGWDLLSRESRALYPDIMAFARQTSEQAELAADLLADPALTWTTRAVAPGAQVGVTTVSGETRREGMVDNVAFSWITRFQQGRLTIELPPQADDTLYRWENPSGTGPGGLYQANMPLTIAFPVNQETDVNSVERVHVSLDQRLNVAPMTAMEEEDGSIRHTFSPEPLAPGPHTATVTWCDRELKIWYQSTVTFIVTPAAEPG	ATGAAGTCTCTTTTTTCCGCGCTGGTGATGGGTTTTGCTTTGCTGCTGGTCGCTTGCAACGAGGGCTCTTCCCGGCCGGCCCCCCCACCGCCGTTCTCCCATCCTCCGGGGCCTCCCGCGGTAGCGGGCGTGCCCGTGGAGACGCATCAGAGCACGGTACGGTTGTTTCTGGATCACCTTGCTCGAAGGGAGTCCAGGGCGGGATGGGATCTGCTCAGCCGGGAAAGCCGGGCGCTTTACCCCGACATCATGGCCTTCGCCCGCCAGACTTCGGAACAGGCGGAACTGGCCGCGGACTTGCTCGCCGACCCCGCCCTGACCTGGACCACCCGGGCCGTGGCGCCGGGAGCCCAGGTCGGGGTGACCACGGTATCCGGCGAAACCCGGCGTGAAGGGATGGTGGACAATGTGGCGTTCAGCTGGATCACCCGTTTCCAGCAAGGGCGTCTGACCATCGAACTGCCGCCCCAGGCGGATGACACCCTGTACCGCTGGGAAAATCCGAGCGGTACAGGGCCTGGCGGCCTTTATCAGGCAAACATGCCCCTTACTATCGCCTTTCCGGTAAACCAGGAAACAGACGTCAATAGCGTGGAACGGGTGCATGTCAGCCTGGATCAGCGTCTGAACGTGGCGCCGATGACCGCGATGGAAGAAGAAGACGGCAGTATCCGCCACACCTTCTCGCCGGAGCCTCTGGCACCCGGCCCTCACACGGCCACTGTCACCTGGTGCGATAGAGAGCTGAAGATCTGGTACCAAAGCACGGTCACCTTCATCGTTACCCCCGCTGCGGAGCCAGGCTGA	268
WP_133491159.1	MULTISPECIES: VOC family protein [Alcanivorax]	MKLWSGLVVTNPTAARDFYVNHFGSEVLFDSDWFVLLSLGGGELGFLKPDQDAQAPMFRQTVTNGAWIAVDVDDVETQYQRFRHAGVNIEVPLRDEPWGDRHFVVRDPNGIPVDIVRHG	ATGAAACTGTGGTCGGGTCTGGTGGTAACGAATCCCACGGCGGCGCGGGACTTTTATGTGAACCACTTCGGCAGCGAAGTGCTGTTCGACAGCGACTGGTTTGTCTTGTTGAGCCTGGGCGGCGGTGAGCTGGGCTTTCTGAAACCGGATCAGGACGCGCAGGCACCGATGTTCCGGCAAACGGTAACGAATGGGGCCTGGATTGCCGTGGACGTGGATGATGTGGAGACGCAATACCAGCGATTCCGCCATGCCGGAGTCAATATCGAGGTGCCATTAAGGGACGAGCCCTGGGGCGACCGCCATTTCGTCGTTCGTGATCCCAACGGCATCCCGGTGGACATTGTACGCCATGGGTGA	119
WP_133491160.1	helix-turn-helix domain-containing protein [Alcanivorax sp. 24]	MPLAPHPRLRRYISHYWLSRNSSAGDHRILPDGCVDLVLTAGHDLTVTAYGSTTAPGTARVQAGHHYLGIRFHPGQHRHFLPLPAAELRDRALPLPDNRGLIATLGSQVFTHPHPRRILDQLLLDWLGHYPAETDALDRWLLHAPWKSGIAPVCHAFGVSKRQLQRQFQQRLGISPGTFLTIRRCQWLIRTLTQEGVPPLAALAQDAGFSDQSHMTRTLKRVMGVTPAAAILPDHDVAFIQDAMRGPP	ATGCCGCTCGCACCGCATCCCCGGTTGCGGCGTTACATCAGCCATTACTGGCTTAGCCGGAACAGTAGCGCCGGTGACCACCGCATCCTGCCCGATGGCTGTGTGGATCTGGTCCTGACCGCCGGTCACGATCTCACCGTCACCGCCTACGGTTCCACCACCGCCCCGGGAACCGCCCGCGTACAAGCCGGCCATCACTATCTCGGCATTCGTTTCCATCCGGGACAGCACCGTCATTTTCTGCCTCTGCCGGCGGCGGAACTGCGCGATCGCGCGCTCCCTTTGCCAGACAATCGAGGACTGATCGCGACATTAGGTTCCCAAGTTTTTACCCATCCGCACCCACGTCGGATCCTCGATCAGCTGCTACTGGACTGGCTGGGGCATTATCCGGCGGAGACCGACGCCCTGGATCGTTGGCTGCTCCACGCACCCTGGAAGAGCGGTATCGCCCCTGTTTGTCATGCCTTCGGAGTGAGCAAGCGCCAACTACAAAGGCAATTTCAGCAGCGCCTGGGTATCAGTCCGGGGACCTTTCTGACCATCCGCCGCTGCCAATGGCTGATCCGAACCCTGACCCAAGAAGGCGTGCCGCCCCTGGCGGCGCTGGCCCAGGACGCCGGCTTCAGTGACCAGAGCCATATGACCCGTACCCTGAAACGGGTGATGGGCGTGACCCCCGCCGCCGCCATCCTGCCCGATCACGATGTCGCTTTTATTCAAGACGCGATGCGCGGCCCCCCCTAA	248
WP_133491161.1	gamma-glutamyltransferase [Alcanivorax sp. 24]	MTPRSLLLSLFAGFALLCGTANADAPDEAAIASAHPLATDAGFEVLNEGGNAFDAAIAVAAALAVVEPYSAGMGGGGFWLLHRQKDGHETMVDARETAPAAATETLFQDDQGNVVRDRAINGPLAAGIPGQAAAFVHLSERYGRLPLARTLAPAIRLARDGFPVEQHYQTLAGYRVDVLNRYPEAAAIFLRDGGIPKAGTIIRQPDLARVLEAIADQGFNGFYRGPLARKMVSGVREAGGVWTLEDLENYRVKERAPIVGEYRGARIVSAPPPSSGGLVMMETLNILSNFNGGEISKDLLPHLTVEAMRRGYQDRARYMGDPDFVDMPVDKLVSKSYAKARAAGIKLDKATPSASLGDPVTVEEGFHTTHLSVLDGEGNRVAATLSINLPFGSAFVPPGTGVLLNNEMDDFSAKPGSPNAYGLVGSKANAIAPGKRPLSSMTPTFVETKDGVAILGTPGGSRIISMVLLGVLEAVNGKPVEDWVSRVRFHHQYLPDEVEVEPDFLDTAEARGLALRGHTLKSTGRRYGNMQAIYWNKRTGEVTAASDPRGIGAARVRAPDS	ATGACACCGCGTTCCTTGCTGCTGTCCCTGTTCGCCGGTTTCGCATTGTTGTGCGGCACCGCCAACGCCGATGCGCCCGACGAAGCGGCCATCGCCAGTGCCCACCCCCTCGCCACCGACGCCGGTTTCGAGGTTTTGAATGAAGGGGGCAACGCCTTCGACGCCGCCATCGCGGTGGCCGCCGCCCTGGCGGTGGTGGAACCTTACTCCGCCGGCATGGGCGGTGGCGGTTTCTGGCTGCTCCATCGCCAGAAGGACGGCCATGAAACCATGGTGGACGCCCGGGAAACCGCACCCGCCGCGGCCACTGAAACGCTGTTTCAGGATGACCAGGGCAACGTTGTGCGCGACCGCGCCATCAATGGCCCTCTCGCCGCCGGCATCCCGGGCCAGGCCGCGGCCTTTGTCCACCTGAGCGAACGCTATGGCCGTCTGCCACTGGCCCGGACCCTGGCACCCGCGATCCGCTTGGCCCGTGACGGCTTTCCGGTGGAACAGCATTACCAGACACTCGCCGGCTACCGTGTGGACGTGCTCAATCGTTACCCGGAAGCGGCCGCTATTTTTCTGCGCGACGGCGGCATTCCCAAAGCCGGCACCATCATCCGCCAGCCGGATCTGGCCAGGGTTCTGGAGGCCATCGCCGATCAGGGTTTCAACGGTTTCTACCGCGGCCCACTGGCCAGGAAGATGGTTTCAGGGGTTCGCGAGGCTGGGGGCGTCTGGACTCTGGAAGACTTGGAAAACTATCGGGTAAAAGAACGGGCACCGATTGTCGGCGAGTACCGGGGAGCCCGAATCGTTTCCGCGCCGCCGCCGTCCTCCGGCGGGCTTGTGATGATGGAAACGCTTAACATCCTCAGCAATTTCAATGGCGGCGAGATTAGTAAGGACTTACTTCCGCATCTCACCGTGGAGGCCATGCGGCGCGGTTACCAGGATCGCGCACGCTATATGGGTGATCCGGACTTTGTGGATATGCCTGTGGATAAATTGGTGAGTAAGTCCTACGCCAAGGCGCGCGCCGCCGGCATCAAGCTGGACAAGGCCACCCCCAGCGCCAGTCTCGGCGACCCGGTGACGGTGGAGGAAGGCTTCCATACCACCCATTTGTCCGTGCTCGATGGTGAAGGCAACCGGGTTGCCGCCACGCTCAGCATCAATCTCCCTTTCGGCAGTGCTTTCGTGCCCCCCGGCACCGGTGTCCTGCTCAACAATGAGATGGACGATTTTTCCGCCAAACCGGGCAGCCCCAACGCCTATGGCCTGGTCGGCAGCAAGGCCAACGCCATCGCCCCGGGCAAGCGTCCCCTGTCCTCGATGACCCCGACTTTCGTGGAAACGAAGGACGGTGTTGCCATTCTCGGCACCCCCGGTGGCAGCCGTATCATCTCCATGGTGTTGCTCGGGGTTCTGGAAGCGGTGAACGGCAAACCCGTGGAAGACTGGGTCTCGCGGGTTCGCTTCCACCATCAATACCTGCCGGACGAAGTGGAAGTGGAACCGGACTTCCTGGACACCGCCGAGGCCCGTGGGCTGGCGTTACGCGGCCATACCCTGAAATCCACCGGCCGCCGCTACGGCAACATGCAGGCGATTTATTGGAATAAGCGTACCGGCGAGGTCACCGCCGCCAGTGATCCACGAGGCATTGGCGCCGCCCGGGTGCGGGCGCCGGATTCCTGA	561	K00681
WP_133491162.1	MULTISPECIES: pantetheine-phosphate adenylyltransferase [Alcanivorax]	MTNRVVYPGTFDPITNGHKDLIERAADMFDEVIVAVAASEKKRPLFTLEERVALVEECVHDRDNVRVVGFSQLLAHFCQNQNANILLRGLRAVSDFEYEFQLANMNRKLAPELETVFLTPAEHLSFISSSLVREIALLDGDVREFVPDNVAIALERRKKELAGE	ATGACCAATCGCGTTGTTTACCCGGGCACCTTCGACCCCATTACCAACGGCCATAAAGACCTTATCGAACGGGCCGCCGACATGTTCGATGAAGTGATCGTAGCGGTGGCCGCCAGTGAAAAGAAACGTCCGCTGTTTACTCTGGAAGAGCGCGTCGCGCTGGTGGAAGAGTGCGTTCACGACCGCGACAACGTCAGAGTGGTGGGTTTTTCCCAGTTGCTGGCCCACTTCTGTCAGAACCAGAACGCCAACATTCTGCTGCGAGGCCTGCGCGCGGTCAGTGACTTCGAATACGAATTTCAGCTCGCCAACATGAATCGCAAGCTGGCACCGGAACTGGAAACCGTGTTCCTCACCCCGGCTGAGCATCTGTCCTTTATTTCCAGCTCCCTGGTTCGGGAGATCGCGCTGCTCGATGGCGATGTTCGGGAATTCGTACCAGACAACGTGGCCATCGCGCTGGAACGCCGCAAGAAAGAACTGGCCGGCGAGTAA	164	K00954
WP_133491163.1	SDR family oxidoreductase [Alcanivorax sp. 24]	MTLLITGATGFIGRHLCARLTARRQPVLALMRRPQALEELQATVDRLGGNSHYLDALPGDLNAPDLGLAGSPPSLDAVVHLGARFGWRLPAEAARRTNVSGSLAVARLARRQQCRLVFISGFMLDNQRHLKRLGLNGEDPATIDWQRVYRRAGPYEASKIEAAITVRWQLRNQDWVEVQPATVAGHSRNGDLDPAQPLHALIDNLARGRLAMVPGGPEHWLPLIPVDTLAEIIDHAIQDPAPPRRILGLDPDTPNLKPMLALIAETLGCRSPRLHLPIPLLAHLLRLPALARFANTEPEALHFIQPERFDLSATMPFLERTGIRLPPMPRVLRASAGHYLESHGHAR	ATGACGCTACTGATCACCGGCGCCACCGGCTTTATCGGCCGGCACCTGTGCGCCCGGCTAACCGCCCGGAGACAGCCCGTGCTGGCGCTGATGCGCCGCCCGCAAGCGCTCGAGGAGCTCCAGGCCACCGTGGACCGGCTCGGAGGAAACAGCCACTACCTGGACGCTCTGCCGGGGGATCTGAACGCCCCTGATCTTGGTCTCGCCGGCAGCCCGCCGTCACTGGACGCGGTGGTGCATCTGGGCGCCCGTTTCGGTTGGCGATTACCCGCGGAAGCCGCGCGCCGAACCAACGTTTCCGGCAGCCTGGCGGTGGCGCGACTGGCACGGCGGCAGCAATGCCGGTTGGTCTTCATCAGCGGCTTCATGCTGGACAACCAACGCCACCTGAAACGCCTGGGACTTAACGGAGAAGATCCGGCGACCATCGACTGGCAACGGGTATACCGTCGTGCCGGGCCCTATGAAGCCAGCAAAATAGAAGCGGCGATCACGGTACGCTGGCAACTGCGCAACCAGGATTGGGTGGAAGTACAACCCGCCACGGTGGCGGGTCATAGCCGCAATGGTGATCTGGACCCGGCGCAACCCCTGCACGCCCTGATCGACAATTTGGCCCGGGGGCGGCTGGCGATGGTCCCCGGCGGCCCCGAACACTGGCTGCCATTGATTCCGGTGGATACCCTGGCCGAGATCATCGACCACGCCATCCAGGATCCGGCGCCGCCACGGCGAATCCTAGGGCTGGATCCGGATACGCCGAACCTGAAACCGATGCTGGCTTTGATCGCGGAGACTCTGGGATGCCGTTCTCCCAGGCTCCATCTTCCCATTCCGCTGCTCGCTCATCTGCTGCGGCTGCCCGCTCTGGCCCGATTCGCCAACACCGAACCCGAGGCGCTCCATTTCATTCAACCAGAGCGGTTCGACCTCAGTGCCACCATGCCCTTCCTGGAGCGCACCGGCATACGGCTCCCGCCCATGCCGCGAGTACTCCGGGCCAGTGCCGGTCACTATCTGGAAAGTCACGGACACGCACGGTAA	347
WP_133491164.1	MULTISPECIES: MerR family transcriptional regulator [Alcanivorax]	MRIAELEQRTGVSRHTLRYYEKQGLLREVDRRGNNYRDYPEPAVERVAMVRQLKGLGFSLKEIREVLDALRDDRIDCARGAALMAEKREAVERRLAELSEVRDLLAREQRKLEESAARSRGT	GTGCGCATCGCGGAACTGGAACAAAGAACCGGAGTGAGTCGCCACACCCTGCGTTATTACGAGAAACAAGGGCTGCTGCGGGAAGTGGACCGCCGTGGTAACAACTACCGCGATTACCCGGAACCGGCGGTGGAGCGGGTGGCCATGGTGAGGCAACTGAAAGGGTTGGGGTTCTCCCTCAAGGAAATTCGCGAGGTGCTGGACGCGCTACGTGATGATCGCATCGATTGTGCCCGGGGGGCGGCGTTGATGGCGGAAAAACGGGAAGCCGTGGAGCGGCGCCTGGCGGAGCTGTCGGAGGTGCGTGATCTGCTGGCGCGGGAGCAGCGGAAGCTGGAGGAAAGTGCCGCGCGATCACGCGGCACCTGA	122
WP_133491165.1	MULTISPECIES: GMC family oxidoreductase [Alcanivorax]	MQDLSTLPISGIKDLWKTGIAEGWHALDGQTITENRTLEADVIIVGTGAGGGVSAEVLTQHGLTVILLEAGQLRSSDDFILDEGKAYHDLYQEGAMRATKDAGMTILQGRTVGGTTVVNWTSSFRTPRQTLDYWRDRFGVTELDREALNPWFERMEQRLNISKWAMPPNANNAVIKKGCEKLGWHWGIIPRNVSGCWNIGYCGMGCPTDAKQSMLVTTLPAAMKEGATLLHSTRAERLLMEGDKVVGVEARPLNKDKEPTGATLTLKARAVVVSGGGIQSPALLLRSDAPDPEKRIGKRTFLHPTSFTFGRYEEEVAPYYGAPQSLYSDEFVFKYGVDGPGGYKLEMMPLHPGLAGALIGGIGDQARQEIAGLPHLAASIALVRDGFHENSEGGSVELRDNGEPVLDYPVNAYLLEAVKRSHLTQVEMQFAAGAKTVRPGHSHAPHYRDWDEARQGMETLEYAPFITALGSAHVMGGCAMGSDEKYCLVNSDGGYKYLDNLYVIDGSVFPTSLGVNPQLTIYGISARNATALAEKLGA	ATGCAGGATTTATCCACCTTGCCGATCAGCGGCATCAAGGATCTCTGGAAAACCGGTATCGCCGAAGGCTGGCACGCCCTGGATGGCCAGACCATCACCGAAAACCGCACCCTGGAAGCCGACGTGATCATCGTCGGCACCGGTGCCGGCGGCGGCGTCAGCGCGGAGGTGCTCACCCAGCACGGCCTCACCGTTATCCTGTTGGAAGCCGGCCAGTTACGCAGTTCCGACGACTTTATTCTTGATGAGGGCAAGGCCTACCACGACCTCTATCAAGAAGGCGCCATGCGTGCCACCAAGGATGCCGGCATGACCATCCTGCAAGGTCGCACCGTGGGCGGCACCACCGTGGTCAACTGGACCAGCAGTTTCCGCACGCCACGCCAGACACTGGACTATTGGCGGGACCGGTTCGGTGTTACCGAGCTGGACCGGGAAGCGCTCAATCCCTGGTTCGAAAGGATGGAACAGCGCCTCAACATCAGCAAATGGGCGATGCCTCCGAACGCCAATAACGCCGTCATCAAGAAGGGATGCGAAAAACTGGGATGGCACTGGGGCATCATCCCGCGCAATGTAAGCGGCTGCTGGAATATCGGTTACTGCGGCATGGGCTGTCCCACCGATGCCAAGCAATCCATGCTGGTCACCACCCTGCCAGCGGCCATGAAGGAAGGCGCCACCTTGCTCCACAGCACCCGCGCCGAACGCCTGCTGATGGAGGGCGACAAGGTCGTGGGGGTGGAAGCGCGGCCCTTGAATAAGGACAAGGAGCCCACCGGCGCCACCCTCACGCTGAAAGCGCGGGCCGTGGTGGTCTCCGGCGGCGGTATTCAAAGCCCGGCACTGTTGTTGCGCTCGGATGCTCCGGATCCGGAAAAACGGATCGGCAAGCGCACCTTCCTGCACCCCACCAGCTTTACTTTCGGTCGTTACGAAGAGGAAGTGGCGCCCTACTATGGCGCGCCACAATCACTGTATTCCGACGAGTTTGTCTTCAAATACGGCGTAGACGGCCCCGGCGGCTACAAGCTGGAGATGATGCCGCTGCACCCGGGCCTGGCCGGTGCCCTGATCGGTGGCATCGGTGATCAGGCCAGGCAAGAGATCGCCGGTCTGCCCCATCTGGCGGCCTCCATCGCGCTGGTGCGCGACGGCTTCCATGAAAACAGCGAAGGCGGTTCGGTGGAGTTACGCGACAATGGCGAACCCGTGCTGGACTACCCGGTGAACGCGTACCTGCTGGAAGCAGTGAAACGATCTCATCTGACCCAGGTGGAAATGCAATTCGCCGCCGGTGCCAAGACGGTCCGGCCCGGCCATTCCCACGCGCCACACTACCGCGACTGGGATGAGGCCCGGCAGGGCATGGAAACCCTGGAATACGCGCCCTTTATCACCGCCCTGGGCAGCGCCCACGTGATGGGCGGGTGCGCCATGGGCAGTGATGAGAAATACTGTCTGGTCAACAGCGATGGCGGCTACAAGTACCTGGACAATCTGTATGTCATCGACGGCTCGGTGTTCCCCACCAGTCTCGGGGTGAACCCACAGCTCACCATCTACGGCATCAGTGCGCGCAACGCCACCGCCCTGGCGGAAAAGCTCGGCGCCTGA	538
WP_133491166.1	twin-arginine translocation signal domain-containing protein [Alcanivorax sp. 24]	MDRRDFLKLSAGASVMLTAGSSLALLTGCSRNDGPAHGYRHLRSQDVTLLRPLARVLLAPALTAAEATADQALMAFDDLLDGGMPGTRGAVFELLDLLQLAPGRWYLTGTWKHFAEQTEEQLRATLDHWSRSESELPRAAFQGLTKPIHMGWYVKPDAARTTGYPGPPKKIVM	ATGGATCGTCGCGACTTTCTCAAACTCAGCGCCGGTGCCAGTGTCATGCTGACGGCGGGGTCAAGTCTGGCCCTGTTGACCGGCTGCAGCCGTAACGACGGGCCGGCACACGGCTACCGCCACCTGCGCTCCCAGGACGTCACCCTGCTCAGACCGCTGGCCCGGGTCTTGCTGGCACCAGCCCTGACGGCGGCGGAGGCCACCGCCGATCAGGCGCTGATGGCCTTTGATGATCTTCTTGACGGCGGCATGCCCGGCACCCGCGGTGCCGTATTCGAATTGCTGGATTTGTTGCAGTTGGCCCCCGGACGCTGGTACCTCACGGGCACCTGGAAGCACTTCGCCGAACAAACCGAAGAGCAGCTCCGCGCCACCCTGGATCATTGGTCACGCAGTGAAAGCGAGCTGCCGCGGGCCGCGTTCCAGGGTCTCACCAAACCGATCCATATGGGCTGGTACGTCAAACCGGATGCCGCGCGCACCACCGGGTACCCCGGCCCGCCGAAGAAGATTGTCATGTGA	173
WP_133491167.1	MULTISPECIES: coniferyl aldehyde dehydrogenase [Alcanivorax]	MVAEIKELKTDQAQITRMNTLFEAQRTAFRRQPYPSVEERRQAILRLKPMLLDHQDEIIEALRQDFGNRAADETKLAELLTSVEGIKYHAKKVAKWMKPSRRKVGAPQWPGKAWVEYQPVGVVGVIVPWNYPVYLAIGPLLAALAAGNRVMIKMSESTPATGALLQRLIADTFPEDQVAVVNGEVDVAAAFSALPFDHLLFTGSTSVGRHILRAAAENLTPVTLELGGKSPCIIGEDFPMNEAVERIAFGKCLNSGQTCVAPDYILCPEQRVEEFVEQWRAQIGKLYPTMAENPDYTSIINDRQYQRLQGYLRDAEEKGARIIGINPANEDLGDSRKLPHTLVLNITDDMKIAQDEIFGPLMLVIPYKGLDQALDYVNDRPRPLALYYFDWNSGNAQYVLRNTHAGGVCINDTVSHVGVDDMPFGGVGPSGMGHYHGHEGFLTFSKAKGVYRKGKFNGTKHILPPYGRGMHRFIYKYLLK	ATGGTCGCGGAAATCAAGGAGCTCAAAACCGATCAGGCGCAGATAACGCGCATGAACACCTTGTTCGAAGCCCAGCGGACCGCTTTCCGCCGTCAGCCCTATCCATCCGTGGAAGAGCGCCGTCAGGCCATCCTGCGCCTCAAACCCATGCTGTTGGATCACCAGGATGAAATCATCGAAGCGCTGCGCCAGGATTTCGGCAACCGCGCCGCCGATGAAACCAAGCTGGCGGAGTTGCTCACCAGCGTCGAGGGGATCAAGTACCACGCCAAGAAAGTCGCCAAATGGATGAAACCCAGCCGCCGCAAGGTCGGCGCGCCGCAATGGCCGGGCAAGGCCTGGGTGGAATATCAGCCGGTGGGTGTGGTCGGTGTGATCGTGCCCTGGAATTACCCCGTGTATCTGGCCATCGGCCCTCTGCTGGCGGCGCTGGCGGCAGGCAACCGGGTGATGATCAAGATGAGCGAATCCACCCCGGCCACCGGTGCTCTGCTGCAACGACTGATCGCCGACACCTTCCCGGAAGATCAAGTGGCGGTGGTCAACGGCGAAGTGGACGTGGCGGCGGCGTTTTCCGCGTTGCCATTCGATCATCTGCTGTTCACCGGCTCCACTTCCGTGGGCCGGCACATCCTGCGCGCCGCCGCGGAAAATCTGACACCGGTGACGTTGGAGCTGGGCGGCAAGAGCCCCTGCATCATCGGTGAGGATTTCCCGATGAACGAAGCGGTGGAGCGTATCGCCTTTGGTAAATGCCTGAACAGCGGCCAGACTTGTGTGGCGCCGGACTATATTCTTTGCCCCGAGCAGCGGGTGGAGGAATTCGTTGAACAGTGGCGCGCGCAGATCGGCAAGCTGTATCCGACCATGGCGGAAAACCCGGACTACACCAGCATCATCAACGATCGCCAGTACCAGCGCCTGCAGGGTTACCTGCGCGACGCGGAAGAGAAAGGCGCCCGTATCATCGGCATCAACCCCGCCAATGAGGATCTCGGCGACAGCCGCAAGCTGCCGCACACTCTGGTGCTGAACATCACCGACGACATGAAAATCGCCCAGGACGAAATCTTCGGCCCCTTGATGCTGGTGATTCCGTACAAGGGACTTGATCAGGCCCTGGACTACGTCAATGACCGTCCCCGTCCACTGGCGTTGTACTACTTCGACTGGAACAGCGGCAACGCGCAATACGTGCTGCGCAACACTCACGCCGGCGGCGTCTGCATCAATGACACCGTCAGTCACGTGGGCGTGGATGACATGCCGTTCGGCGGGGTCGGCCCTTCAGGCATGGGGCACTACCATGGCCACGAAGGCTTCCTGACCTTCTCCAAGGCCAAAGGGGTCTATCGCAAGGGCAAGTTCAACGGCACCAAGCATATCCTGCCGCCCTACGGCCGGGGCATGCACCGTTTCATCTATAAATACCTGCTCAAGTAA	480	K00154	aldehyde dehydrogenase
WP_133491168.1	MULTISPECIES: TetR/AcrR family transcriptional regulator [Alcanivorax]	MTGTKTRILDTALDLFNRHGERNVTTNHIAEALGISPGNLYYHFRNKTAIVAALFERYRQQIWEWLPPPRGELTWQDKMHYLQGILESMWQGRFLHRDLPHFLHQDPELRAEYTRFVQDGMERGLHIYQGLRASGLIEASDEDLRALMVNTWVLAMSWPGLTHGLNPAAAENESLDRALLRQGIYQIVCLEAPYLRGEALDHLDAMKAEFRVGDSTENLLFTAFDASVREASNG	ATGACTGGCACGAAGACGCGCATTCTGGACACCGCCCTGGACCTGTTTAATCGCCATGGCGAGCGCAATGTCACCACCAACCACATCGCTGAAGCCCTCGGGATCAGTCCCGGCAACCTGTATTATCACTTCCGTAACAAGACGGCGATCGTGGCGGCGTTGTTCGAGCGCTATCGCCAACAGATCTGGGAATGGTTGCCACCCCCCCGGGGGGAACTGACCTGGCAGGACAAGATGCATTACCTGCAGGGGATTCTTGAGTCGATGTGGCAGGGCCGGTTCCTGCACCGGGATTTACCGCATTTTCTCCACCAGGACCCGGAGTTACGCGCTGAATACACGAGGTTCGTGCAAGATGGCATGGAGCGCGGGCTGCATATTTATCAGGGACTGCGGGCCAGCGGTCTGATCGAAGCCAGTGATGAGGACCTGCGCGCCCTGATGGTGAATACCTGGGTTCTGGCGATGTCGTGGCCGGGCCTGACCCATGGCCTCAACCCCGCCGCCGCCGAGAATGAGAGCCTGGACCGGGCGCTGTTGCGCCAGGGTATTTACCAGATCGTATGCCTGGAGGCGCCCTATTTGCGGGGAGAAGCTTTGGACCATCTGGATGCCATGAAGGCGGAATTCCGGGTTGGCGACAGCACGGAGAACCTGCTGTTCACGGCATTCGATGCCTCTGTCAGGGAGGCGTCGAACGGCTGA	234
WP_133491169.1	MULTISPECIES: IclR family transcriptional regulator [Alcanivorax]	MSSVRTTTAKKAKPATSTTLAKASLLLRTVARTFPTGGTLSRIAREVGMNTATAHRLLTALTHEGLLTFDPYVKTYHVGFELLDIAESAQAVAPDLQLRQRLRPMLKNISRRTEESTYLSIRSNRDSVCIDLSEGTYPISANTLMVGARRPLGIGAGSCSLLASLSVEEGDRMLLLNQDRYERYSGITLSEVRQWLLEYRRDGFAFNNGRIIPEVAALGVAFRVPGSGQDVAVSVASVVSRMSDERRRMVIDVIRNEISRLQE	ATGAGCTCAGTCCGAACCACCACCGCCAAGAAGGCCAAGCCCGCCACCAGCACCACTCTGGCCAAGGCATCGTTGTTGTTGCGTACGGTCGCGCGCACTTTCCCCACCGGCGGCACGCTGTCACGCATTGCGCGGGAGGTGGGAATGAACACCGCGACCGCCCATCGGTTGCTGACCGCCCTCACCCACGAAGGGTTGCTGACCTTCGATCCCTATGTGAAGACTTATCATGTGGGCTTCGAATTGCTCGATATCGCCGAATCCGCCCAGGCGGTGGCGCCGGATCTGCAGCTGCGGCAACGGCTGAGACCGATGCTCAAAAATATCTCGCGACGCACCGAGGAGTCCACTTACCTGTCGATCCGTTCCAATCGGGACTCGGTGTGCATCGACCTCTCCGAAGGTACCTACCCGATCAGTGCCAACACGCTGATGGTCGGAGCCCGTCGGCCGCTGGGGATCGGAGCCGGTTCCTGTTCGCTGCTGGCCTCCCTGTCGGTGGAGGAAGGCGACCGCATGCTGCTGCTCAATCAAGATCGCTACGAGCGCTATTCGGGCATCACCTTGTCGGAGGTGCGCCAGTGGCTGCTGGAATACCGGCGCGACGGTTTTGCTTTCAACAATGGCCGCATCATCCCGGAAGTGGCGGCCTTGGGGGTGGCGTTCCGGGTGCCCGGCTCCGGTCAGGACGTGGCGGTCAGTGTGGCCTCGGTGGTGTCGCGGATGAGCGACGAGCGTCGACGCATGGTGATCGACGTGATCCGGAACGAAATATCCCGTTTGCAGGAATGA	263
WP_133491170.1	MULTISPECIES: TAXI family TRAP transporter solute-binding subunit [Alcanivorax]	MTSSTRLRRFFASIMIGGGLALTAGANAAELPKSMTWSSYDVGSAGYAEASAIADAFGKKFGTRIRIQPSGSSIGRLQPVLSKRADIGFLATETFFASEGIHDFSTRRWGPQDLRVVAGRPSSFGIFTAADADIHTLQDLKGKRFAYVAGNPSINVKCDAFLAFAGLTRDDVDAKMFPTYANAMSSLARNEADASCTTTTPSHVYELEQSPRGIRWLEVPADDAEGWKRLRAVAPFFQPYTETVGAGISKENPVDILAYRYPVLVVRSDSDADLVYAFTKALDETYDLYKDATSVMPRWDLKQAGVPAADAPFHEGAIRYLKEKGVWTDEAQAWNDARIKRLNALRDAWQKAVAEGDGKSDEEFAAIWDRIRTQALNSL	ATGACTTCATCGACTCGCCTGCGTCGATTTTTCGCCTCTATCATGATTGGGGGTGGTTTGGCCCTGACCGCCGGCGCCAACGCCGCGGAACTGCCCAAATCCATGACCTGGTCCTCCTATGACGTGGGTTCCGCCGGCTACGCCGAAGCGTCCGCCATTGCCGATGCGTTCGGCAAGAAATTCGGCACCCGTATCCGTATCCAGCCTTCCGGCTCTTCCATTGGTCGTCTGCAACCGGTGCTGAGCAAGCGCGCCGACATTGGCTTCCTGGCCACGGAGACGTTCTTCGCCAGTGAAGGGATCCATGATTTCTCCACCCGCCGTTGGGGACCGCAAGATCTTCGGGTGGTGGCTGGTCGTCCTTCCTCGTTCGGTATCTTCACCGCCGCGGATGCCGACATTCATACGCTGCAGGATCTCAAGGGCAAGCGTTTCGCCTATGTGGCGGGCAACCCGTCCATCAACGTCAAATGCGATGCCTTCCTGGCGTTCGCCGGCCTGACCCGGGATGACGTCGACGCGAAGATGTTCCCCACCTACGCCAACGCCATGAGTTCCCTGGCGCGTAACGAGGCCGACGCGTCCTGTACCACCACCACGCCCAGCCACGTGTACGAGCTGGAGCAATCCCCCCGTGGTATCCGTTGGTTGGAAGTGCCCGCCGATGACGCGGAAGGCTGGAAACGCCTGCGCGCGGTAGCGCCGTTCTTCCAGCCCTACACGGAAACCGTGGGCGCCGGTATCAGCAAGGAAAACCCGGTGGACATCCTGGCCTACCGTTACCCGGTGCTGGTGGTCCGCTCCGATAGCGACGCGGATCTGGTGTACGCCTTCACCAAGGCGCTGGATGAAACCTATGACCTGTACAAGGACGCCACCTCGGTAATGCCGCGCTGGGACCTGAAACAGGCTGGTGTGCCGGCGGCGGACGCGCCCTTCCATGAAGGCGCCATCCGTTACTTGAAGGAAAAAGGCGTCTGGACCGACGAGGCCCAGGCCTGGAACGACGCCCGCATCAAACGCCTGAATGCATTGCGTGACGCCTGGCAGAAAGCCGTGGCCGAAGGCGATGGCAAGAGCGACGAAGAGTTCGCCGCGATCTGGGATCGTATCCGTACTCAGGCACTCAATTCCCTCTGA	379
WP_133491171.1	MULTISPECIES: 3-oxoacid CoA-transferase subunit A [Alcanivorax]	MINKVWDSFASAVADVKDGDSVMIGGFGSSGFPLQLIEALRQHGARDLTVISNNAGVGDEGIASLLKDRLVRKIVCSFPRSAGSVWFERLYEEGAIELELVPQGTLAERIRAAGAGIGGFYTPTGYGTRLAEGKETKVINGRGYVLETALPADVALIKAQRADAWGNLIYNTAGRNFNPPMATAAALTVAEVERVDAVGDLDPECIVTPGIFVDRVVAHGMKGVAE	GTGATCAATAAAGTCTGGGATTCCTTCGCGTCGGCGGTGGCCGACGTCAAGGATGGTGATTCGGTGATGATCGGCGGCTTCGGCAGTTCCGGTTTTCCCCTGCAACTGATCGAGGCCCTGCGCCAACATGGTGCCCGGGACCTGACCGTGATCTCCAATAACGCCGGGGTGGGCGACGAGGGTATCGCCTCCCTGCTGAAAGACCGTCTGGTGCGCAAGATCGTCTGTTCGTTCCCGCGCTCCGCCGGTTCCGTCTGGTTCGAGCGCCTTTATGAAGAGGGCGCCATCGAACTGGAACTGGTGCCCCAGGGCACCCTGGCGGAACGGATCCGCGCCGCTGGCGCCGGCATTGGCGGTTTCTATACGCCTACCGGTTACGGCACCCGCCTGGCCGAGGGCAAGGAAACCAAAGTAATCAATGGCCGTGGCTACGTACTGGAAACCGCCCTGCCCGCCGACGTCGCCCTGATCAAGGCGCAACGGGCGGATGCCTGGGGCAACCTGATTTACAACACGGCTGGCCGTAACTTCAACCCGCCCATGGCCACCGCCGCCGCACTGACGGTGGCTGAAGTGGAACGGGTGGACGCAGTGGGCGATCTCGACCCGGAATGCATCGTGACCCCGGGTATCTTCGTGGATCGGGTCGTGGCACATGGCATGAAAGGAGTGGCGGAATGA	226	K01031
WP_133491172.1	hypothetical protein [Alcanivorax sp. 24]	MSTAARLRWRSGLTYAALVAGLLPAWPAVNLAGTAAALVAVTLAWSELRMVARGLLTLVLLSLLAALLVAPHSLVLAATAMIRLTALIVTMMLLAAVLGRSPDLKRISAGLFSGRPLPRYYSITFGTAFLSVPLNFGSVGLIGSMVDQQVRSHGDSAMARNAARGVLRGYGASPMFSPLSISVVTTLTYLVGLHSWELLAISVPLAMVYLASGALFREAEKPVGGDDSKDSMLMPWLRFGAVVTAIWMVTLLFNGLLDLRYSKAVTLSCLIAVILLMVRERWRGERVSLPTMAPLANEVVIMGGSSFLGALISLLVLHSLGEAFSLPDWGYPLVAFVVPFLFFGGGQLGLNPIIMGTLAGGVMGPVWPPEAYVGLGLAIVSGWAQCATGTPYSANSLLMERLTGYDARVAAFRWNLGLSACWLVLSGGLAALLTVVLMP	GTGTCGACGGCGGCGCGGCTTCGCTGGCGGTCGGGGCTGACCTACGCGGCCCTGGTCGCAGGTCTGCTGCCGGCCTGGCCGGCCGTGAATCTGGCGGGCACCGCCGCCGCGCTGGTGGCGGTGACCCTGGCCTGGAGTGAGCTGCGGATGGTGGCGCGGGGTCTGTTGACGCTGGTGCTGCTGTCATTGCTGGCGGCGCTGTTGGTGGCACCGCACTCCTTGGTGTTGGCCGCCACCGCCATGATTCGCCTGACCGCGCTGATTGTCACCATGATGTTATTGGCGGCGGTGCTGGGCCGCTCACCGGATCTGAAGCGGATTTCCGCCGGCCTGTTCAGCGGCCGGCCCCTGCCCCGCTATTACAGCATCACTTTTGGCACGGCCTTCCTTTCCGTGCCGCTCAACTTCGGTTCGGTGGGGCTGATCGGCTCGATGGTCGACCAGCAGGTGCGGAGCCATGGTGATTCGGCCATGGCGCGCAACGCCGCCCGTGGTGTGCTGCGTGGCTATGGTGCCTCGCCAATGTTCTCCCCGCTGTCGATCTCCGTGGTCACCACCCTGACCTACCTCGTGGGCCTGCATTCCTGGGAGTTGCTGGCGATCAGCGTGCCGTTGGCGATGGTCTATCTGGCCAGCGGCGCTTTGTTCCGGGAGGCGGAAAAACCGGTCGGCGGCGACGACAGTAAAGACAGTATGCTGATGCCTTGGCTGCGCTTCGGCGCGGTGGTCACCGCGATCTGGATGGTGACGCTGCTGTTCAACGGTCTGCTGGATTTGCGTTACTCGAAAGCGGTCACTCTGAGCTGCCTGATCGCGGTCATCCTGCTGATGGTGCGCGAGCGCTGGCGCGGGGAACGGGTATCGCTGCCGACCATGGCGCCGCTGGCCAACGAAGTGGTGATCATGGGCGGCTCATCGTTTCTGGGCGCGCTGATCAGTTTGCTGGTGCTGCATTCTCTGGGGGAGGCGTTCTCGCTACCGGACTGGGGCTACCCTCTGGTGGCCTTCGTGGTGCCGTTTCTGTTCTTCGGTGGCGGCCAGCTCGGACTCAACCCGATCATAATGGGTACTTTGGCCGGCGGCGTGATGGGGCCGGTATGGCCGCCGGAAGCGTATGTCGGTCTGGGGCTGGCGATCGTCAGTGGCTGGGCCCAGTGCGCCACGGGGACACCCTATTCCGCCAATTCGCTATTGATGGAACGGCTCACCGGCTACGACGCCCGGGTCGCCGCGTTCCGCTGGAACCTGGGGTTGTCCGCCTGCTGGCTGGTCTTGAGCGGCGGGCTGGCCGCTTTGCTCACCGTGGTGCTGATGCCGTGA	439
WP_133491173.1	MULTISPECIES: alpha/beta fold hydrolase [Alcanivorax]	MTSAAFRAPWWARSPHLQTLWGPLLRRTRAPARRREVLPLADGDHLLLDWCGPSPDGQLPVLLLQHGLSGSSDSHYIIGIQRRLLDLGLPSVAANGRGALAPNDTARSYHAGEIDDLNAVIEHVHGLAGGAPVLALGVSLGASRLLNWLALADSGKLDGALAICAPLRLANSADHMDQGLSRIYRNHLIKTLLVTLDAQERHLSTVNPEQAAILAGLDRTGIRSFWDFDGRIVAPLYGFRDAADYYAQCSAGTRLGAIRTPTWLLQARDDPFMTEASLPRQRDLSDAVTLEVAEHGGHVGFVQGSMRRPHYWLEERAEAFVRAFSSDHQSVSAAAG	ATGACTTCCGCCGCTTTCCGGGCCCCCTGGTGGGCCCGTTCCCCCCACCTGCAGACACTGTGGGGGCCGCTGTTGCGCCGCACCAGGGCGCCAGCGCGGCGGCGGGAAGTGCTGCCGCTGGCGGACGGCGATCATCTGCTGCTGGACTGGTGCGGCCCGTCTCCGGACGGACAGCTTCCAGTCCTGCTGCTACAACATGGCCTGTCCGGTTCCAGCGATTCCCATTACATCATCGGCATCCAGCGGCGCCTGCTCGACCTGGGCCTGCCGTCGGTGGCGGCCAATGGCCGTGGCGCCCTGGCTCCCAATGATACCGCCAGGTCTTATCACGCCGGAGAGATCGATGATCTCAACGCGGTGATCGAGCACGTCCACGGGCTTGCCGGGGGAGCACCGGTACTGGCGCTGGGGGTCTCCCTCGGGGCTTCACGATTGCTCAACTGGCTGGCCCTGGCGGACTCCGGCAAGCTGGACGGCGCGCTGGCGATCTGTGCGCCACTGCGACTGGCGAACAGCGCCGACCATATGGATCAGGGCCTGTCGCGAATTTATCGCAACCATCTGATCAAGACCCTGCTGGTTACGCTCGACGCCCAGGAGCGGCATTTGAGCACGGTGAACCCGGAACAGGCGGCGATCCTGGCTGGCCTCGACCGCACCGGCATCCGCTCCTTCTGGGACTTTGACGGCCGGATCGTCGCGCCCCTGTATGGTTTCCGGGATGCCGCCGACTACTACGCGCAATGCTCCGCCGGGACCCGCCTTGGGGCGATTCGCACTCCCACCTGGCTGCTTCAGGCGCGGGACGACCCGTTCATGACCGAGGCCAGCCTGCCCCGACAGCGGGATCTCAGTGACGCGGTGACGCTGGAAGTGGCCGAACACGGTGGCCATGTGGGGTTTGTTCAGGGTTCCATGCGGCGCCCGCATTATTGGCTGGAGGAACGGGCCGAGGCTTTCGTCCGCGCGTTTTCATCTGATCATCAAAGCGTATCGGCCGCTGCCGGCTGA	336	K07019
WP_133491174.1	MULTISPECIES: paraslipin [Alcanivorax]	MQGLIISALIAIGVIVLLGMTIRIVPQRNVYVVERLGKYRTSLEAGMHILMPFIDKVAYKHSLKEIVRDVPRQSCITKDNIEVSIDGVMYLQVIDPKSASYGVDDYVMAAQQLAQTTLRSVIGKIDLDKTFEERSEINMEVVQAVDEAAQPWGVKVLRYEVADINLPASIKDAMEKQVRAERERRAVVAESEGDRQAAINRSEGDRQAAINRSEGEKQEMINISEGEKMKQINEAEGRARQIELIAQATATGLREVATAVKEDGGEEAVSLRIAEQYVSAFEKLAKESTTLLLPSNLSDVGGTVAGLQKVLKTIDRTQP	ATGCAAGGATTGATTATTTCCGCACTGATCGCCATCGGCGTCATCGTGCTACTGGGGATGACCATTCGTATCGTTCCGCAACGGAACGTCTACGTGGTGGAACGGCTCGGCAAATACCGCACATCTCTGGAAGCGGGCATGCATATTCTCATGCCGTTCATCGACAAAGTGGCCTACAAACATTCCCTGAAGGAAATCGTGCGCGACGTGCCGCGCCAGAGCTGTATCACCAAGGACAACATCGAAGTCTCCATCGACGGTGTCATGTACCTGCAAGTGATCGATCCCAAATCCGCCAGCTACGGCGTGGACGACTATGTCATGGCGGCCCAGCAGCTGGCGCAAACCACGCTGCGTTCGGTGATCGGTAAGATCGATCTGGACAAGACCTTCGAGGAACGCTCCGAAATCAACATGGAAGTGGTTCAGGCGGTGGACGAAGCGGCCCAGCCCTGGGGCGTGAAGGTTCTGCGTTACGAAGTGGCGGACATCAACCTGCCGGCTTCCATCAAGGACGCCATGGAGAAACAGGTCCGCGCCGAGCGGGAACGGCGCGCGGTGGTGGCGGAGTCCGAAGGGGATCGTCAGGCCGCGATCAACCGCTCCGAAGGTGACCGCCAGGCGGCGATCAACCGCTCCGAGGGTGAGAAGCAGGAGATGATCAACATCTCCGAAGGTGAAAAGATGAAGCAAATCAACGAGGCGGAAGGTCGCGCCCGGCAGATCGAGCTGATCGCCCAGGCCACCGCCACCGGTTTGCGTGAAGTGGCCACGGCAGTGAAGGAAGACGGCGGCGAGGAAGCCGTCAGCCTGCGCATCGCCGAACAGTACGTGAGCGCCTTCGAGAAGCTGGCGAAGGAGTCCACCACGCTGTTGCTGCCGTCCAATCTGAGCGATGTGGGCGGTACCGTCGCCGGTCTGCAGAAAGTGCTGAAGACCATCGACAGAACCCAGCCCTGA	319
WP_133491175.1	MULTISPECIES: NfeD family protein [Alcanivorax]	MPEYSYWIILGLILIIAEFLISGLLTIFLGLAAVIVGILVFFGVLDDLTWEITTFAVISLLLLVGARRYLRAWLFGREAQSKSIEDSAGLIGSRATVDQDFVDGIGAVRYRGARWQAQSPVALKTGEMVRITKHDGLWLTVEPWSSTSTDKQP	ATGCCGGAATACAGTTACTGGATCATTCTCGGGTTGATTCTGATCATCGCGGAGTTTTTGATCTCCGGGCTACTGACCATTTTTCTCGGTCTGGCGGCGGTAATCGTCGGCATCCTGGTGTTTTTTGGTGTGCTCGATGACCTGACCTGGGAAATCACCACCTTCGCCGTCATCAGCCTGCTGTTGCTGGTGGGGGCGCGCCGCTATTTGCGCGCCTGGCTGTTCGGGCGCGAGGCCCAGTCCAAATCCATCGAGGACAGCGCCGGCCTGATCGGCTCCCGCGCCACCGTCGATCAGGATTTCGTGGACGGTATCGGCGCGGTACGATACCGCGGCGCCCGCTGGCAGGCACAATCGCCAGTGGCCTTGAAGACCGGGGAGATGGTGCGCATCACCAAACATGATGGACTCTGGCTCACGGTCGAGCCCTGGTCCAGCACTTCAACCGACAAGCAACCGTAA	153	K07340
WP_133491176.1	MULTISPECIES: 16S rRNA (uracil(1498)-N(3))-methyltransferase [Alcanivorax]	MPSMRRFFDDQEFHLDRPCQLGANASQHIARVLRMTEGEEVVLFNGHGGEWRARLCSVGKKTVEVLPLAHDPMERTPPLAVTLGLPMIKGERMDYAIQKATELGVARIRILDTARCEVRLKGERQDKKRDHWRQVAISACEQCGLNRPPEILAAMPLKHWLAGPLPGLKLIAHPGSEPFAPESLRRQSELTLLTGPEGGFDDDELDSAFQAGFSAFALGSRVLRAETAPVALLAALWAWLS	ATGCCTTCAATGCGCCGATTCTTCGATGATCAGGAGTTTCACCTCGACCGGCCCTGCCAGTTGGGCGCCAACGCCAGCCAGCATATCGCCCGGGTACTGCGCATGACCGAGGGTGAGGAAGTGGTGCTGTTCAACGGCCACGGTGGCGAATGGCGTGCCCGGCTGTGCTCGGTTGGCAAGAAAACGGTGGAAGTACTGCCTCTGGCCCATGACCCGATGGAACGCACGCCGCCGCTGGCGGTGACCCTGGGATTGCCGATGATCAAGGGCGAGCGTATGGACTACGCCATCCAGAAAGCCACCGAGCTGGGCGTTGCCCGTATCCGGATTCTGGATACCGCCCGCTGTGAAGTTCGCCTGAAGGGCGAGCGTCAAGACAAGAAGCGCGACCACTGGCGGCAGGTAGCGATCAGCGCCTGCGAGCAATGCGGACTGAACCGGCCGCCGGAGATTCTCGCCGCGATGCCCTTGAAACACTGGCTGGCCGGACCGTTGCCCGGGCTCAAACTGATTGCTCATCCGGGGAGTGAGCCGTTTGCCCCGGAAAGTCTGAGGAGGCAGAGCGAGCTGACCCTGCTTACCGGCCCGGAAGGTGGATTCGACGACGACGAACTCGACAGCGCTTTCCAGGCTGGGTTCTCCGCCTTTGCCCTCGGCAGTCGGGTGTTGCGAGCGGAAACCGCGCCGGTGGCATTGCTGGCGGCCTTATGGGCCTGGCTGTCCTGA	241	K09761
WP_133491177.1	MULTISPECIES: amidase family protein [Alcanivorax]	MIKTRLFAVSALSLAVLAGCGGSSSSDSIPPVVEPVPFSFVEATVSSLHTSLETGGVTCEEVVQGYIDRIHAYDDDGTATELRSVVNINPDALFEAREKDLNFEVTGIDGPLYCVPVLPKDNFNTKQMPTTGGAIAFQYNRPLEDAYTVRRLREAGAIIIGKANMDEFAFGYTGASSVRGLVKNAYDQSKGAGGSSSGTGSAIAASLAMMGTGSDTGGSIRVPSSLGGLVGIRPSLKLVSQDGIMPLASWQDTGGPMCRTVEDCALMMDAMVGFDESPHANQRISFEIDAPLMTSEEEYKSITGVPDTYTDYLDANGLNGARIGVVRDLFGENETVNAVMEEALAAMEAAGATLEDVTVDDLGAILGDYSSMSSYEFQHDLVAYLNSWVNVMDGHIQTYQGLLDSGGYLPNYQGSLEYRGTIDLNNLTPEQQAVYTKNTVERPVFVRERLMRALDNVDAAGNSLGQPYDVLLYPTMTGLAGDLGGSPSAGSNNRLSPFSQFPALTLPAGMATNLDPAQPIGMEMLGREYAEPTLIKIAYGYQELVHPRQPPTSTPEL	ATGATCAAGACCAGGTTATTCGCGGTTTCCGCCTTATCGCTTGCCGTACTCGCCGGGTGCGGCGGTTCTTCCAGCAGTGATTCCATTCCGCCGGTGGTGGAGCCGGTGCCGTTCTCCTTTGTTGAAGCCACGGTAAGCAGCCTGCATACCTCTCTGGAAACGGGTGGCGTGACTTGCGAGGAAGTGGTTCAGGGCTACATCGATCGTATCCATGCTTATGACGACGATGGTACCGCGACCGAACTGCGCAGCGTCGTTAACATTAACCCGGACGCCTTGTTCGAAGCCCGGGAAAAGGATTTGAACTTCGAGGTCACTGGCATTGATGGACCGCTCTATTGCGTGCCGGTGCTGCCAAAGGACAACTTCAACACCAAGCAGATGCCGACCACGGGCGGTGCGATCGCCTTCCAGTACAACCGGCCCCTGGAAGACGCCTACACCGTCCGTCGCCTGCGCGAAGCTGGTGCCATCATCATCGGCAAGGCCAACATGGATGAGTTCGCGTTCGGCTACACGGGCGCCAGCTCGGTTCGCGGGTTGGTCAAGAACGCCTATGACCAGAGCAAGGGCGCGGGCGGTTCATCCAGCGGCACCGGCTCCGCCATTGCCGCCAGTCTGGCGATGATGGGTACCGGCAGTGACACCGGCGGCTCCATCCGGGTGCCCTCCAGTCTGGGGGGCTTGGTGGGCATTCGCCCATCGCTGAAGCTGGTGAGCCAGGATGGCATCATGCCGCTGGCGTCCTGGCAAGATACCGGTGGCCCCATGTGCCGCACGGTGGAAGATTGCGCCTTGATGATGGACGCCATGGTTGGCTTCGATGAATCACCCCACGCCAATCAGCGCATCAGCTTTGAGATCGACGCGCCCCTGATGACCAGTGAGGAGGAGTACAAAAGCATTACCGGTGTTCCGGACACCTATACGGATTATCTGGACGCCAATGGCCTGAATGGCGCTCGTATCGGTGTGGTGCGGGACTTGTTCGGCGAGAACGAAACCGTCAACGCGGTGATGGAAGAGGCGTTGGCCGCCATGGAAGCCGCCGGTGCCACGCTGGAGGATGTTACCGTCGATGATCTTGGCGCCATACTGGGCGACTACTCCTCCATGTCCAGTTATGAGTTCCAGCATGATCTGGTCGCGTACCTGAACAGCTGGGTCAACGTCATGGATGGCCACATCCAGACCTACCAGGGGTTGCTCGACAGCGGTGGTTATCTGCCGAACTATCAGGGTAGCCTGGAGTATCGCGGCACCATTGACCTGAACAATCTCACCCCGGAACAACAGGCGGTGTACACCAAGAACACGGTGGAACGCCCGGTATTCGTGCGCGAGCGGCTGATGCGGGCGCTGGATAACGTGGACGCCGCCGGCAATAGCCTGGGCCAGCCTTACGATGTGCTGCTGTACCCGACCATGACCGGTCTGGCCGGTGATCTCGGGGGCAGCCCCAGTGCTGGCAGCAACAACCGGCTAAGCCCGTTTTCCCAGTTCCCGGCGCTGACGTTGCCCGCCGGCATGGCCACCAATCTGGATCCGGCACAACCCATCGGCATGGAGATGCTGGGGCGGGAGTACGCCGAGCCGACCCTGATCAAAATCGCCTATGGCTACCAGGAATTGGTGCACCCGCGGCAACCGCCGACATCCACGCCAGAGCTTTAA	557	K01426
WP_133491178.1	MULTISPECIES: metalloregulator ArsR/SmtB family transcription factor [Alcanivorax]	MSHPMPDLNMDQLRDNAAAAGRLLKALANPDRLLLLCQLCQGERNVGELEGAVGVPQPSLSQQLGVLRREGLVATRREGKQIYYRIASDEALAVIETLYRLFCEETRR	ATGAGCCATCCCATGCCCGACCTCAATATGGATCAGCTGCGTGACAACGCGGCGGCAGCGGGACGCCTGTTGAAGGCGCTGGCCAATCCGGACCGGTTGCTGCTGCTCTGTCAGCTTTGTCAGGGGGAGCGCAATGTGGGGGAGTTGGAAGGCGCGGTGGGGGTACCGCAACCCTCTCTGTCCCAGCAACTCGGCGTACTACGCCGGGAGGGGCTGGTGGCGACCCGGCGCGAAGGCAAACAGATTTACTACCGCATCGCCAGTGACGAAGCACTGGCGGTGATCGAAACCCTGTATAGGTTGTTCTGTGAGGAGACACGCCGATGA	108
WP_133491179.1	YeeE/YedE thiosulfate transporter family protein [Alcanivorax sp. 24]	MNIEWSLFTPWSALAGGVLIGLAAALLILANGRIAGISGLLGGLLDGMFARSAQAGDEGRGEAALFLLGLLAAPLLWQLFATVPESHFSGSPITLVVAGLLVGVGTRYGSGCTSGHGVCGLSRLSPRSLIATLCFMGAGFVTVHVVRHLLGVAV	ATGAACATTGAGTGGAGCCTGTTCACACCCTGGAGCGCCCTGGCCGGAGGGGTGTTGATCGGCCTGGCCGCGGCCTTGCTGATCCTGGCCAACGGCCGTATCGCCGGCATCAGCGGATTGCTGGGTGGACTGCTGGACGGCATGTTTGCCCGATCGGCGCAAGCCGGTGACGAAGGGCGCGGTGAAGCGGCCCTGTTCTTGCTCGGGCTGCTGGCCGCGCCACTGTTGTGGCAACTGTTCGCCACGGTACCGGAAAGTCATTTCAGCGGCTCGCCGATAACCTTGGTGGTGGCGGGGCTGTTGGTGGGCGTCGGGACCCGCTATGGCTCCGGCTGCACCAGTGGTCACGGTGTCTGCGGCCTGTCGCGGCTATCGCCGCGTTCGCTGATCGCCACACTGTGTTTCATGGGGGCGGGCTTCGTGACCGTCCATGTGGTCCGTCATCTGCTGGGAGTCGCGGTATGA	154	K07112
WP_133491180.1	YeeE/YedE family protein [Alcanivorax sp. 24]	MNKLTALLAGLLFGLGLILSGMTDPAKVLGFLDLAGAWDPSLALVMVGAIAAAVVPMALARRRSRAWLGGAMRLPSRRDIDRRLIGGSLVFGVGWGLAGICPGPALTLLPLGYWQGIVFVVAMVAGMVLFRVMESRGRG	ATGAACAAGCTGACGGCGTTACTCGCGGGCCTGTTGTTCGGTCTTGGATTGATTCTGTCCGGTATGACCGACCCGGCCAAAGTGTTGGGCTTTCTTGATCTGGCCGGTGCCTGGGACCCCTCCCTGGCGCTGGTGATGGTGGGCGCCATTGCCGCGGCCGTGGTGCCGATGGCCCTGGCTCGCCGCCGTTCCCGGGCCTGGTTGGGCGGTGCCATGCGGTTGCCCTCCCGGCGTGATATTGACCGCCGCCTGATCGGCGGCAGTCTGGTATTCGGGGTTGGCTGGGGGTTGGCGGGTATTTGCCCTGGCCCGGCCCTGACACTGCTGCCGCTGGGTTATTGGCAGGGCATTGTATTCGTGGTGGCGATGGTCGCCGGCATGGTGCTGTTCCGTGTTATGGAATCACGAGGTCGTGGTTGA	139	K07112
WP_133491181.1	MFS transporter [Alcanivorax sp. 24]	MNTDRQHDTAPGLTPMLLMLMTVTTGLAVASNYYAQPLLHTIADELSLSYSGAGIIVTAAQAGYAAGLLLLVPLGDMFERRRLIVTMITLAAGGLLISANASTLTMLLVGTAITGAFTVVAQVLVPFAATLAAPGVRGKVVGTVMSGLLLGILLARTVAGALSTLGDWRTVYWVASALMFINALALWRLLPTHRQSAGLSYGRLLLSIGQLFARHRLYRTRSALGFLTFAMFSVFWTSAAFLLSSEPWHFSDAAIGLFGLAGAVGALSARKAGSLADRGHARWTTLGGVLMLALSWVVMGFSEESLIALIIGIVILDLAIQAVHISNMNVIYALDESARNRLNSGYMFVYFLGGAGGSLASAWIYQHYQWNGVVGLGLGLAVAACLLAWLAPTEASTTTS	ATGAACACAGACCGCCAGCACGATACGGCACCCGGGCTCACTCCCATGCTGCTTATGCTGATGACCGTCACCACCGGGTTAGCGGTGGCCAGCAACTACTATGCCCAGCCGCTGCTGCACACCATCGCCGATGAGCTGTCGTTGTCCTATTCCGGTGCCGGCATCATCGTCACCGCCGCCCAGGCTGGCTATGCGGCCGGTTTGCTGCTGCTGGTGCCCCTGGGCGACATGTTCGAGCGGCGCCGGCTGATCGTCACCATGATCACGCTGGCCGCCGGCGGCCTGTTGATCAGTGCCAATGCCTCGACACTGACCATGCTGCTGGTGGGCACCGCCATCACCGGCGCCTTCACCGTGGTGGCTCAGGTGCTGGTGCCTTTCGCCGCCACTCTCGCGGCGCCGGGGGTACGCGGCAAGGTGGTGGGCACGGTAATGAGCGGTCTGCTGCTGGGGATTCTGCTGGCCCGGACCGTGGCCGGCGCCTTGTCCACCCTCGGCGATTGGCGCACCGTCTACTGGGTGGCCTCGGCACTGATGTTCATAAATGCCCTGGCGCTGTGGCGGCTACTGCCCACTCACCGACAATCGGCCGGGCTTTCCTATGGCCGTTTACTGCTGTCCATCGGCCAGTTGTTCGCCCGCCATCGCCTGTACCGGACCCGTTCCGCCTTGGGCTTTCTGACCTTCGCCATGTTCAGTGTGTTCTGGACCTCGGCGGCGTTTCTACTTTCCTCCGAGCCCTGGCACTTCTCCGACGCCGCCATTGGCCTGTTCGGGCTGGCCGGGGCGGTGGGCGCCTTGTCCGCGCGCAAGGCGGGCAGCCTGGCCGATCGCGGCCATGCCCGCTGGACCACATTGGGCGGCGTGTTGATGCTGGCGCTATCGTGGGTGGTGATGGGCTTCAGTGAAGAGAGTCTGATCGCCCTGATCATCGGTATCGTGATATTGGATCTGGCGATCCAGGCGGTGCACATCAGCAACATGAACGTGATCTACGCGCTGGACGAGTCGGCCCGTAACCGCCTCAATTCCGGCTACATGTTCGTGTATTTTCTTGGCGGCGCCGGCGGCTCGCTGGCCTCCGCCTGGATTTACCAGCATTACCAGTGGAACGGCGTGGTCGGGCTCGGCCTGGGTCTGGCGGTGGCGGCCTGCCTGTTGGCATGGTTGGCGCCAACGGAAGCATCAACCACGACCTCGTGA	400
WP_133491182.1	MULTISPECIES: LysR family transcriptional regulator [Alcanivorax]	MKLRQIEYVLAVAEEGSFTAAARRCHIVQSALSHQVAQLEQQLGTILFERNSRSLRLTPAGEAFVESGRRALDAVRRIEDEVAARSGEVRGRLSLGTISTLTEPDVIGLTAQFHRRYPHVDIEMSMDGSERMIDRMHEHSLDLAFVGLWPGVVIERLESADLCEEELVALLPKEHPLTRCRRVRLEQLTEWPMADFGEGTGARQQSEEAFAAAGLRYAVRFEVSTISLLVDIVRRGLAIGLIPASLAPRLAGVCTRPVREAPRRVVRAVWHPNPTPATRAFLALLDL	ATGAAACTGCGCCAGATCGAGTATGTGCTGGCGGTGGCGGAGGAAGGCAGTTTCACCGCCGCCGCCCGCCGCTGTCATATTGTGCAATCGGCACTGAGCCATCAGGTGGCGCAGCTCGAACAGCAGTTGGGGACCATCCTGTTTGAGCGTAACTCCCGATCCTTGCGACTCACTCCCGCCGGCGAGGCGTTCGTGGAGAGCGGCCGGCGGGCTTTGGATGCGGTGCGCCGTATCGAAGACGAGGTGGCCGCGCGCAGCGGTGAAGTCCGCGGCCGGCTTTCTCTTGGAACCATTTCCACACTGACCGAACCGGACGTGATCGGACTGACGGCCCAATTTCATCGCCGCTATCCCCATGTGGACATCGAGATGAGCATGGACGGCAGCGAACGGATGATCGACCGCATGCACGAGCACAGCCTGGACCTGGCCTTCGTCGGTCTCTGGCCCGGTGTGGTGATTGAACGGCTGGAAAGCGCTGATCTGTGCGAAGAAGAGTTGGTGGCACTGCTGCCTAAAGAGCACCCACTGACCCGGTGCCGGCGGGTCCGCCTGGAGCAGTTGACCGAATGGCCGATGGCGGATTTTGGTGAGGGAACCGGAGCCCGCCAGCAATCAGAGGAAGCGTTCGCCGCCGCCGGTCTGCGATATGCGGTCCGATTCGAGGTGAGCACCATTTCACTGCTGGTGGATATCGTCCGCCGTGGCCTGGCGATCGGCCTGATTCCGGCCAGTCTGGCCCCCCGCCTTGCCGGTGTCTGTACGCGACCGGTGCGGGAAGCCCCGCGCCGGGTGGTGCGGGCGGTGTGGCATCCCAATCCGACACCGGCGACGCGGGCCTTTCTGGCGTTGCTCGATCTTTAA	287
WP_133491183.1	MULTISPECIES: lactoylglutathione lyase [Alcanivorax]	MPRHFESAPGLCQQPDAETNDYLFNQTMLRVKDPERSLDFYTRVLGMRLVRKLDFPEMQFSLYFLGYLAPDEERRVPEDDAARLTYTFGREAMLELTHNWGTEKDTDFAYHNGNEDPRGFGHIGVTVPDVYAACERLEKLGVDFVKKPDDGKMKGLGFIRDPDGYWIEIIQADMMEKQVKN	ATGCCCCGCCATTTCGAGTCCGCTCCCGGCCTGTGCCAACAGCCGGACGCGGAAACCAACGATTATCTGTTCAATCAGACCATGCTGCGAGTCAAGGATCCCGAGCGCAGCCTGGACTTCTACACCCGCGTCCTGGGTATGCGCTTGGTGCGCAAACTGGACTTCCCGGAAATGCAATTCAGCCTCTACTTCCTGGGCTATCTGGCACCGGATGAGGAACGTCGGGTACCCGAGGACGATGCCGCGCGGCTGACCTACACTTTCGGCCGTGAAGCGATGCTGGAACTGACGCATAACTGGGGCACGGAGAAAGACACCGATTTCGCTTACCACAACGGCAATGAAGACCCGCGTGGCTTCGGCCACATCGGCGTCACCGTGCCGGACGTCTACGCCGCCTGCGAGCGTTTGGAAAAACTCGGCGTGGATTTCGTCAAGAAACCGGACGACGGCAAAATGAAAGGCCTGGGCTTTATCCGTGATCCCGACGGCTATTGGATCGAGATCATCCAGGCCGACATGATGGAGAAACAGGTCAAGAATTAA	181	K01759
WP_133491184.1	DUF853 family protein [Alcanivorax sp. 24]	MRQLLIGGTEQGRIALNGAMANRHGLIAGATGTGKTVTLQVLAEGFSRLGVPVFTADVKGDLSGIAVAGKSNDKIQERVQRIGITDWAAQACPTRLWDLYGRTGQAVRTTVADMGPALLSNLLELNEVQSGVLHIAFDYADSEDLPLLDLKDMESLLNWMVEQRKPLSERYGTLSSQSLGAILRRLLVLKSQGGDVFFGEPALDIMDLIQQRNGHGVVNLLDGRELILQPRLYTTFLLWLLAELFERLPERGDQPLPLLVFFFDEAHLLFDSAPKALLEKLEQTVRLMRSKGVGIYFVTQSPSDIPDTVLGQLGNRVQHALRAYTPKDQKAVKVAAQTFRANPDLDTARVITELGVGEALVSVLDDQGIPTPVERTLVAPPRGRIGPADEDALAQLKAASPLAAKYDQAEDRDSAHERLQARRQQRKEAEQAKPEPEKKASMKRASRRQSAGEAFTKSLLRTLATQLGRVLVRVLERFLKGR	ATGCGGCAGCTTTTGATCGGCGGTACGGAACAGGGACGAATTGCACTCAACGGGGCCATGGCGAATCGCCATGGATTGATCGCCGGCGCCACCGGTACCGGTAAAACCGTGACCCTGCAGGTGCTGGCGGAGGGCTTTTCACGTCTCGGTGTGCCGGTGTTCACCGCCGACGTGAAAGGAGACTTGTCCGGTATCGCGGTGGCCGGCAAGAGCAATGACAAGATCCAGGAGCGGGTTCAGCGCATCGGTATCACGGACTGGGCCGCCCAGGCCTGCCCGACCCGGCTTTGGGATCTGTATGGTCGTACCGGTCAAGCGGTTCGCACCACCGTGGCCGACATGGGACCGGCGCTGTTGAGCAACCTGCTGGAGCTCAACGAGGTACAAAGCGGTGTGCTCCACATCGCCTTCGACTACGCCGACAGCGAGGACCTGCCGCTGCTGGACTTGAAGGACATGGAAAGCCTGCTGAACTGGATGGTGGAGCAGCGCAAACCATTGTCCGAGCGCTATGGCACGCTGTCCTCGCAGAGTCTCGGCGCTATTTTGCGCCGGCTGCTGGTACTGAAGAGCCAGGGCGGTGATGTGTTCTTCGGCGAGCCGGCGCTGGATATCATGGATCTGATACAGCAGCGGAACGGACACGGCGTGGTCAATCTGCTGGATGGTCGCGAGCTGATTCTGCAGCCCCGTTTGTACACCACCTTCCTGCTCTGGCTACTGGCGGAGCTGTTCGAAAGGCTGCCGGAACGTGGCGACCAGCCTCTGCCGTTGCTGGTGTTTTTCTTTGATGAAGCCCATCTGTTGTTCGACAGCGCACCGAAAGCGTTATTGGAAAAGCTTGAACAGACGGTCAGGCTGATGCGCTCCAAGGGCGTTGGTATTTACTTCGTCACCCAATCGCCGTCGGATATCCCCGACACTGTGCTGGGACAGCTCGGCAACCGGGTGCAGCATGCCCTGCGGGCCTACACGCCCAAGGATCAGAAAGCGGTAAAAGTGGCGGCCCAGACTTTCCGCGCCAACCCGGATCTGGATACCGCCAGGGTGATCACCGAACTGGGCGTTGGCGAAGCGCTGGTCAGCGTGCTCGACGACCAGGGTATTCCGACGCCGGTGGAGCGTACCCTGGTGGCGCCGCCGCGCGGCCGTATCGGGCCGGCCGACGAGGATGCCTTGGCGCAACTGAAAGCGGCGTCGCCGTTGGCCGCCAAATACGATCAGGCGGAGGATCGGGACTCCGCCCACGAGCGTCTGCAGGCCCGCCGCCAGCAGCGAAAGGAAGCGGAACAGGCGAAGCCGGAGCCGGAGAAAAAAGCCAGCATGAAGCGTGCATCACGCCGGCAAAGCGCCGGCGAGGCGTTCACCAAAAGTCTGTTGAGAACCCTGGCCACGCAATTGGGCCGGGTGTTGGTGCGAGTATTGGAGCGGTTTCTGAAGGGGCGTTGA	482	K06915
WP_133491185.1	MULTISPECIES: peptidylprolyl isomerase [Alcanivorax]	MPINKDKVVTLHYTLLDGADGSELERSAEDAPLLYLHGAGNILPGLEAALEGKDVGEDVEVTLEAGDAYGERDDSLRQRLPAKHFKHAGKLKPGKVVRLQTEQGPRLVTVVKVGLKTVDVDANHPLAGRALRFQLSIKDIRDASAEEIAHRHVHGPGGHQH	ATGCCGATCAATAAAGACAAGGTCGTTACCCTGCACTACACCCTGCTCGATGGTGCGGATGGCAGCGAACTGGAACGCAGCGCCGAAGATGCGCCCCTGTTGTATCTGCACGGTGCCGGCAACATTCTGCCCGGCCTTGAGGCCGCGCTGGAGGGCAAGGACGTCGGCGAGGATGTGGAAGTGACCCTGGAAGCCGGGGATGCCTACGGCGAACGTGACGACAGCCTGCGGCAACGCCTGCCGGCCAAGCACTTCAAGCACGCCGGCAAGCTGAAACCCGGCAAAGTGGTGCGGCTGCAAACCGAACAGGGCCCGCGCCTGGTTACCGTGGTGAAAGTGGGCCTGAAAACCGTGGACGTGGATGCCAACCATCCACTGGCGGGCCGCGCCTTGCGCTTTCAGCTCTCGATCAAGGATATCCGCGACGCCAGCGCCGAGGAAATCGCCCACCGCCATGTTCATGGTCCGGGCGGCCACCAGCACTGA	161	K03775
WP_133491186.1	MULTISPECIES: lysophospholipid acyltransferase family protein [Alcanivorax]	MTPRQRGRRLWWLMRLFAWLPLPVATGLGAFLAGLMTRVPLRYASAYRVALINVLAAYPDMPLSEARRIARQSVCELGRTLTEFAHVWSRPVEETLARFSHIHGEAAFLEATASERPVLLLSLHQGSWENINLYLGQKGDTTVMYQPHPATLLDEVVKLARERTGCRLVPTNSQGVKEGLATMRAGGTLALLADHNPGSRANPYAPFFGHPVPTPALVGKLVRRFRPHIFVVSCYRGDGGVRDIQVHFEPAPDIENAEDDDAILSALNRHLARCISRKPTQYQWTYKRFKWRPGGRRLWYRQSLVLLHRAAHGEDRSALGLAPDTTPPRSASVPSEGQA	ATGACACCACGGCAACGGGGGCGGCGTCTCTGGTGGCTGATGCGTCTGTTTGCGTGGCTGCCGTTACCCGTGGCGACAGGCTTGGGGGCGTTTCTGGCGGGATTGATGACCCGGGTGCCATTACGTTATGCCAGTGCTTACCGGGTTGCTCTGATCAATGTGTTGGCGGCGTATCCGGACATGCCCCTGTCCGAGGCGCGCCGGATCGCCCGGCAAAGCGTGTGCGAGCTGGGCCGCACCCTGACTGAGTTCGCCCATGTCTGGAGCCGGCCGGTGGAGGAAACACTGGCGCGCTTTTCCCATATCCATGGCGAAGCCGCTTTTCTCGAGGCCACCGCCAGCGAACGGCCGGTGCTGCTGTTGTCGCTGCACCAGGGCAGTTGGGAAAACATCAATCTGTATCTGGGGCAGAAAGGCGACACCACGGTGATGTACCAGCCGCATCCGGCCACACTGCTGGACGAAGTGGTGAAGCTGGCACGCGAACGTACCGGCTGCCGGCTGGTGCCCACCAACAGCCAGGGGGTCAAGGAAGGGCTGGCCACCATGCGCGCCGGCGGTACTCTGGCGTTGCTGGCCGACCATAACCCCGGCAGCCGCGCCAATCCCTATGCGCCGTTCTTCGGCCACCCGGTACCCACTCCGGCGCTGGTGGGAAAACTGGTGCGCCGCTTCCGGCCTCATATTTTCGTGGTGTCCTGCTACCGTGGCGACGGCGGGGTGCGGGATATCCAGGTGCATTTCGAACCGGCGCCGGACATTGAAAACGCCGAGGACGACGACGCCATTCTGTCCGCCTTGAATCGGCATCTGGCCCGCTGCATCAGCCGCAAGCCGACCCAGTATCAATGGACGTACAAACGCTTCAAATGGCGTCCCGGCGGCCGCCGTCTGTGGTACCGGCAATCCCTGGTGCTGTTGCACCGCGCCGCCCACGGGGAGGACCGCTCGGCGCTGGGCCTGGCACCGGACACCACGCCGCCGCGGAGCGCTTCCGTCCCCTCGGAAGGACAAGCATAA	339	K02517
WP_133491187.1	MBL fold metallo-hydrolase [Alcanivorax sp. 24]	MIDWSLLEHWARRDARPRGRFRNLYPTPDHGLAAFLRWQRETRGRFPSHLPFPLQQPDPALLARPAPRPRFTWIGHSTYLIQYQNWNLLTDPVFSERCSPVSFAGPKRAVPPALIIDALPPIHAVLVSHNHYDHLDRAAVDALQRRFGDQITWFAPTGVGAWLRRRGITEVVERGWWQHADWHDAQAFCLPTQHFSGRGPRDRNTTLWCGWRLQWPEFSLFFAGDTGYAPVFQDIHKAMGPVDTALLPIGAYLPRWFMAPVHINPEEAVRIHQDLHARHSLAMHWGTFVLTDEPMDEPPRLLTHALATRGIPAGQFRVPAHGETVTLPLRDTVAAIDPVLRD	ATGATTGACTGGTCTCTGCTGGAGCACTGGGCACGGCGCGATGCCCGTCCTCGCGGACGCTTCCGCAATCTTTATCCGACCCCCGATCACGGACTGGCGGCGTTTCTGCGTTGGCAAAGGGAAACCCGTGGCCGCTTCCCGTCCCATCTGCCATTCCCATTACAGCAACCGGACCCGGCGTTGCTGGCCCGGCCGGCACCTCGGCCGCGTTTCACCTGGATTGGCCACAGCACCTATCTGATCCAATACCAGAACTGGAATCTGCTCACCGACCCGGTGTTCTCCGAGCGCTGCTCACCCGTCTCCTTCGCCGGCCCCAAGCGTGCCGTTCCGCCGGCACTGATCATCGACGCACTCCCCCCCATCCACGCGGTGCTGGTTTCTCACAATCATTACGACCATCTGGACCGGGCGGCGGTGGACGCACTGCAACGGCGCTTTGGCGATCAGATCACCTGGTTCGCCCCCACCGGAGTGGGCGCCTGGCTGCGCCGCCGGGGCATCACCGAGGTGGTCGAGCGGGGCTGGTGGCAGCACGCGGACTGGCATGACGCTCAGGCGTTCTGCCTGCCGACCCAGCATTTCAGCGGCCGTGGCCCCCGTGATCGCAACACCACCCTGTGGTGCGGCTGGCGCCTGCAGTGGCCGGAGTTCAGTCTGTTTTTCGCTGGCGATACCGGTTACGCTCCGGTCTTTCAGGACATCCACAAAGCGATGGGACCGGTGGACACGGCGTTGTTACCGATCGGCGCCTATCTGCCTCGCTGGTTCATGGCGCCGGTGCATATCAATCCGGAGGAAGCCGTGCGCATTCACCAGGATCTGCACGCGCGCCATTCCCTGGCCATGCACTGGGGCACCTTCGTACTCACCGACGAGCCGATGGACGAACCGCCGCGACTGCTCACCCATGCCCTTGCAACCCGGGGCATTCCCGCCGGACAATTCCGCGTTCCAGCCCATGGCGAAACCGTGACCCTGCCCTTGCGCGACACCGTTGCCGCCATTGACCCTGTTTTGCGGGACTAA	342
WP_133491188.1	MULTISPECIES: chemotaxis protein CheW [Alcanivorax]	MFDKTVSDNTMSDDRHADALPDDIAGLLIPMAERPWLIPNMVVAEVIPLRHPDRPGHGPEWLLGWMHWREQELPLLSFEKLNESGPVHIGPQARIAILHSVSGACRFYAMVVQGIPRLLRVTPGAPREEPGEIGPAAAMNVQMGGDLAVIPDLDAVEKAVAGLQSGQCR	ATGTTCGATAAAACCGTGTCGGATAATACTATGTCCGATGATCGCCATGCCGACGCACTCCCCGACGATATCGCCGGTCTGCTGATTCCCATGGCGGAACGTCCCTGGCTGATCCCCAATATGGTGGTGGCGGAAGTGATCCCGCTGCGCCACCCGGACCGCCCCGGCCATGGCCCGGAGTGGCTGCTTGGCTGGATGCACTGGCGCGAACAGGAGTTGCCGCTGCTGTCCTTCGAGAAGCTGAATGAGTCCGGCCCCGTTCATATCGGGCCACAAGCGCGTATCGCCATCCTTCATTCGGTATCCGGGGCGTGCCGTTTCTACGCCATGGTGGTACAAGGGATACCAAGATTGCTGCGGGTGACACCCGGCGCCCCCCGGGAGGAACCGGGGGAGATCGGTCCGGCGGCGGCGATGAACGTGCAAATGGGAGGCGATCTGGCGGTGATTCCTGATCTCGACGCGGTGGAAAAAGCGGTGGCGGGCCTGCAATCCGGACAATGCCGGTAA	169	K06598
WP_133491189.1	MULTISPECIES: chemotaxis protein CheB [Alcanivorax]	MTPPAARIGVIADDTLQGHLLSTAIRGQGYQVVISTDPENLAAHWLDDSGLDLWVVDLSREDRWQHFLDHLLEGARAPLLFCDGQAPPRNAAHYPRWERRLLSKLLDYVGPPALRERLQSLPPDTRAPIPEPREFRDLPRDDQGRPRRVWVLGASLGGPAAVKRFLDSLPEHLPVAFVLAQHIDPGFLGTLRQVLDRNPSIRCRIGAGGSRLCHGEVLLAPVEHAIRFHSDGRVITTGHRWEGPYAPSIDQLMTHVLEGIGHCAGAILFSGMGNDGAIAAPRLAAAGTLVWAQSTDTCAASSQPDSVRDTGCVSYSGSPEQLAGQLVEQVRRELSAPAPGR	ATGACGCCACCGGCGGCCCGCATCGGCGTGATCGCCGATGACACCCTGCAAGGTCACTTGCTGTCCACGGCGATTCGCGGCCAGGGTTATCAGGTGGTGATCAGCACCGACCCGGAGAACCTGGCGGCCCACTGGCTTGATGACAGCGGCCTGGATCTGTGGGTGGTGGACCTGTCCCGGGAAGATCGCTGGCAGCACTTCCTTGACCACTTGCTGGAAGGCGCCCGCGCGCCGTTGCTGTTCTGCGATGGCCAGGCTCCGCCGCGTAACGCCGCCCATTATCCGCGCTGGGAGCGGCGTCTGCTGAGCAAACTGCTGGACTATGTGGGCCCACCGGCGCTGCGGGAACGCCTGCAAAGTCTGCCCCCGGACACCCGCGCGCCAATCCCGGAGCCCCGGGAATTCCGTGACCTGCCGCGGGACGATCAGGGCCGTCCGCGAAGGGTCTGGGTGCTGGGCGCCAGCCTGGGAGGGCCGGCGGCGGTGAAACGTTTTCTTGACTCGTTACCGGAACATCTGCCGGTGGCCTTTGTTCTGGCTCAACACATCGATCCCGGCTTTCTTGGCACGCTCCGTCAGGTCCTGGACCGGAACCCGTCGATCCGCTGCCGGATCGGTGCAGGCGGCAGCCGTCTGTGTCACGGCGAGGTGTTATTGGCGCCGGTGGAACACGCCATCCGTTTTCATTCCGATGGCCGGGTCATCACCACCGGCCACCGTTGGGAAGGCCCTTATGCCCCCAGCATCGACCAGTTGATGACCCATGTACTGGAGGGCATCGGTCACTGCGCCGGCGCCATTCTGTTTTCCGGCATGGGCAACGACGGTGCCATCGCCGCGCCGCGCCTGGCGGCTGCCGGCACCCTGGTCTGGGCCCAGTCAACGGACACCTGCGCCGCCAGCAGCCAGCCGGACTCGGTGCGGGATACCGGCTGTGTCAGCTATAGCGGCAGTCCGGAACAACTGGCCGGCCAGTTGGTGGAACAGGTACGCCGGGAATTATCGGCCCCGGCACCAGGCCGGTGA	341	K06597
WP_133491190.1	Hpt domain-containing protein [Alcanivorax sp. 24]	MSDHHDYLALDWVRGEIQETLDQAREALEAYVENPGDSTRMRFCQTHLHQVHGTLQMVEFYGAALLAEEMEKLARALLDRRIDQEAESLELLMRAILQLPPYLDRVASNRRDLPVVLLPLLNDLRAARGEPLLSETALFKPDLSHARGDGRIDESIRNDARFPQLIRKMRQTFQVALVGIMRGDQVKRNLGYLRRVLEKLRQISGDAARAPLWGIADAMVEGLEEDVIPLGSSAKQMLGQLDRTLRELAADGADSLERPAPTELIKNLLYYVARAERATPAIDAIRRRFRLREALPPEALVNEERARLNGPDAATLHSVVTALSEEITKVKDHLERFVHAPRSDPADLAPLVGTLKQVSDTIAMLGLGQPRVLVDEQRRVLDDIAERRQPPQRERLMDVAGALLYVEATLAGFGGNNPRRPAGNTLESTNASPLPDHIGQAMEAALRECRAGLEEAKDGVVEFIASHWDRAHLQSVPDRLQTVRGGLEMVQLQRPALVLRQCARFIRERLLDDEQAPDWQSMDTLADAMSSVEYYLERLSDDPHTGDDVLEVAHRSIAALGYPLQPEENHAEPPSSTTEAAPEPPYADDDDLVDDEIVEIFVEEADEVIEALDQYFPRWAANTGDETALVEFRRAFHTLKGSGRMVGATTVGELAWAIENMMNRVIDHSISADATLIGLVREVHALIPDLVGAFAQRQPDPVDVTPLIEAAGILADGGSLDQVPSAGGAQGKEEARKAGTRPSVTLSDEDYQALTGNAKMDPAETSDDTLDDLDSLILPDASVDQPDPVLLDIFLREAERNLALLAQWLDALDPELSEQDLDDRVHRALHTLKGSARMAELTAMAELAEAGEKLVKELIAAGLRASRDQVALIRDSHQQLGDTLRRLATQGDASLPDAGSLLNALDDARHQIRGDHHDNNAQVLSMLLSDSMDLVMDADTLLQAWSTDPEQIRPLARLRDDLQNLAQGARKAGLEEIEGLALALANTYATITQGRLIFHPELLAQLNEGHDALINMLDCLAAGQTVRAELGLVDGLRDLTETRRAGSPAPQAATIPASEQNAGLLRQAEEILLRANEHLATWQLGQPASLDQLDQEFTELATSAGKAEVPALADLAGSLARLYRRLASPETAAPTPSVFDILQRAHHRLADMIDQLRSGSLPSTDTILEEMLALADTPWTPPVETGAKKQPAVREAPPEPAARPAVVERDAELVGIFLEEAEDILHSCTESLEQWIAEPENILLVQALQRDLHTLKGGARMAELRELGDLGHEMETLYERLALGRVERRPAVFDLLHRCHDRVAEMIDQVTARRALAPARDLLQAIHDYLTDPSAFRLASPAPEISPQVPADQPTTPPGDNRDTGGIDPDILDIFLEESEELGETIEVTLTAWRDQPEDRQLNDQLKRALHTLKGGARLAGVVPLGDLSHDFEQFLERLDSQRRAPEEDDFLTMLGWLDAINQQRGQLRGQPADTRAPDTLPEPGTAAEPPATAPAAPQEMVRVSAEVLEALVNLAGETSINRGRVEQSLNDFVSHVSEIGATVTRLYEQLRRLDAETEAQILSNYQQGVDRGEFDARFDPLEMDQYSELHQITKQLSESASDLLDLKNTLLERTRDSETLLLQQQRINTELQEKLMRTRMVPFSRLVPRLRRIIRQVSGEVGKKVDFEVINPEGELDRTLMERMVAPLEHMLRNAIDHGIESPRERRAASKNETGQVRLELTREGGEVVLTLADDGGGINTEAVRAKAVERGLVAADANPGDQDVHQFIFHAGFSTASQVTQLSGRGVGMDVVASEIKQLGGTVHIESRRGQGTRFVVRLPFTLAVNRALMVRANDDTYAIPLNQIEGIVRVSPFELLDYVENQNLVYRYAGQDYDLHYLGRFVHDLPMPHPDVQSQPLPLLLIRGSDHAVALVVDNLVGSREVVVKSLGPQLTSVAGISGATILGDGSVVVILDIHSLIRAAQLRQPAPLTAPADQRDTAREQAPLVMVVDDSVTVRKVTGRLLERQGYRVITAKDGLDAIAKLEDHTPDAMLLDIEMPRMDGFEVASHVRHDARLARVPIIMITSRTGEKHRDRAFDIGVNGYMGKPFQEGELLTTLGELLEESRESVG	ATGAGCGACCATCACGACTATCTGGCTCTCGACTGGGTGCGTGGCGAAATCCAGGAAACACTGGATCAGGCCCGCGAAGCGTTGGAAGCCTATGTGGAGAACCCGGGCGACTCGACACGCATGCGGTTCTGCCAGACCCATCTGCATCAGGTCCATGGGACCTTGCAAATGGTGGAGTTCTACGGCGCCGCGCTGCTCGCCGAGGAAATGGAAAAGCTGGCCCGGGCCCTGCTTGATCGGCGTATTGACCAGGAAGCGGAAAGCCTGGAGCTGTTGATGCGCGCGATCCTGCAGTTGCCCCCCTATCTGGATCGGGTGGCCAGTAACCGCCGGGATCTACCGGTCGTGTTGCTGCCACTCTTGAACGACCTGCGCGCCGCGCGCGGCGAACCACTGTTGTCCGAAACCGCGCTGTTCAAACCCGATCTGAGCCATGCCCGGGGCGACGGTCGCATTGACGAGAGCATCCGCAACGACGCCCGTTTCCCGCAGTTGATCCGCAAGATGCGGCAGACGTTTCAGGTAGCCCTGGTGGGCATCATGCGCGGCGACCAGGTGAAGCGTAATCTCGGCTATCTGCGCCGGGTGTTGGAGAAGCTCCGGCAAATCAGCGGTGACGCCGCCCGGGCCCCATTATGGGGGATCGCCGATGCCATGGTGGAAGGACTGGAGGAAGACGTTATTCCACTGGGCTCCTCGGCCAAACAGATGCTCGGCCAGCTGGATCGCACCCTGCGTGAGCTGGCCGCCGACGGCGCCGACAGTCTGGAACGCCCGGCGCCAACGGAGTTGATCAAGAACCTGCTTTATTACGTGGCCCGGGCGGAGCGCGCGACACCGGCCATCGATGCCATCCGGCGGCGCTTTCGTCTGCGGGAGGCTCTCCCCCCGGAAGCACTGGTCAACGAGGAACGGGCCCGTCTCAATGGCCCCGATGCCGCGACCCTGCATTCGGTGGTGACCGCTTTGTCCGAGGAGATCACCAAGGTCAAGGATCACCTGGAGCGGTTCGTTCATGCCCCCCGCTCGGATCCCGCCGACCTGGCCCCCCTGGTCGGCACGCTGAAACAAGTGTCCGACACCATCGCCATGCTCGGTCTGGGCCAGCCCCGGGTACTGGTGGATGAACAACGGCGGGTCCTGGACGACATCGCCGAACGCCGTCAGCCGCCGCAACGGGAGCGGCTGATGGATGTGGCCGGTGCTCTGTTGTACGTGGAAGCGACGCTCGCCGGCTTTGGCGGCAACAACCCGCGCCGCCCCGCCGGGAATACTCTTGAAAGCACCAACGCTTCACCGCTGCCTGATCATATCGGCCAGGCCATGGAAGCGGCGCTGCGAGAATGCCGGGCGGGCCTGGAAGAAGCCAAGGACGGAGTGGTGGAATTCATCGCCTCGCATTGGGATCGCGCGCATTTGCAATCCGTACCGGACCGCCTGCAGACCGTCCGTGGCGGCCTGGAAATGGTGCAACTGCAGCGCCCGGCCCTGGTACTTCGCCAATGCGCCCGTTTCATTCGGGAACGGCTGTTGGACGATGAGCAGGCCCCGGACTGGCAAAGCATGGATACTCTCGCCGACGCCATGAGCTCGGTGGAATACTACCTGGAACGTCTCAGCGACGACCCGCATACCGGCGACGATGTTCTCGAAGTGGCGCATCGCAGCATCGCCGCCCTGGGTTATCCGCTCCAGCCCGAGGAAAACCACGCGGAGCCGCCGTCGAGCACAACGGAAGCGGCGCCGGAACCACCCTACGCCGACGACGATGATCTGGTGGATGACGAAATCGTCGAGATTTTTGTCGAGGAAGCGGACGAAGTCATCGAGGCGCTGGACCAGTACTTTCCCCGCTGGGCCGCCAATACCGGCGATGAAACCGCTCTGGTGGAGTTCCGCCGCGCCTTCCACACCCTGAAAGGCTCCGGCCGCATGGTCGGCGCCACCACCGTGGGTGAACTGGCCTGGGCCATCGAGAATATGATGAACCGGGTCATTGATCACAGCATCAGCGCCGACGCCACACTGATTGGTCTGGTGCGCGAGGTTCACGCTCTGATCCCCGATCTGGTCGGCGCTTTCGCCCAACGCCAACCGGATCCGGTGGACGTGACCCCACTGATCGAGGCCGCCGGCATTCTTGCTGACGGCGGCAGCCTGGATCAGGTGCCTTCAGCGGGTGGCGCCCAGGGGAAAGAAGAGGCGCGGAAAGCCGGCACCAGGCCCTCCGTCACACTCAGTGATGAGGACTACCAGGCCCTCACCGGCAACGCGAAGATGGATCCGGCGGAGACATCGGACGACACGCTGGATGACCTGGACAGTCTGATATTGCCCGATGCTTCCGTGGACCAGCCCGATCCCGTGCTGCTGGATATTTTCCTCCGCGAGGCCGAGCGCAACCTCGCGCTGCTGGCGCAATGGCTGGATGCGCTGGACCCGGAACTCAGCGAGCAGGACCTGGATGACCGCGTCCATCGCGCCTTGCACACCCTGAAAGGCAGCGCGCGCATGGCCGAATTGACTGCCATGGCGGAACTGGCGGAGGCGGGTGAAAAGCTGGTGAAGGAGCTGATCGCCGCCGGTCTGCGCGCCAGCCGCGATCAGGTGGCGCTGATCCGCGACAGCCACCAGCAACTGGGTGACACCCTGCGGCGGTTGGCCACACAGGGCGATGCCTCTTTACCCGATGCCGGATCTTTGTTGAACGCCCTGGACGACGCCCGCCACCAGATTCGCGGCGACCATCACGACAATAACGCCCAGGTACTGTCCATGCTGTTGTCCGACAGCATGGACCTGGTGATGGATGCGGACACACTGTTACAGGCCTGGTCCACCGATCCCGAACAAATCCGACCGTTGGCCCGGTTACGTGATGACCTGCAGAATCTGGCGCAAGGTGCCCGCAAGGCCGGCCTGGAGGAAATCGAAGGGCTCGCCCTGGCCCTGGCCAACACCTACGCTACCATCACTCAGGGCCGTCTGATCTTCCATCCGGAGCTGCTTGCACAGCTTAACGAGGGGCATGACGCGCTGATCAACATGCTCGATTGTCTGGCCGCCGGCCAGACCGTCCGCGCCGAGCTGGGGTTAGTGGACGGCCTGCGTGATTTGACCGAAACCCGGCGGGCAGGGAGCCCGGCCCCGCAGGCAGCGACGATACCGGCCTCGGAACAGAATGCCGGGCTTTTGCGGCAGGCCGAGGAGATCCTGCTGCGCGCCAACGAACATCTTGCCACCTGGCAATTGGGGCAACCGGCCAGCCTAGATCAACTGGACCAGGAATTCACCGAACTGGCCACCAGCGCCGGCAAGGCCGAGGTCCCCGCGCTGGCGGACCTGGCCGGCTCCCTGGCCCGCCTGTATCGCCGTCTGGCATCACCGGAAACGGCGGCCCCCACGCCCTCGGTGTTCGATATTCTGCAAAGAGCCCATCACCGCCTGGCCGATATGATCGACCAGCTGCGCTCCGGCTCATTGCCGTCCACGGACACCATTCTCGAGGAGATGTTGGCACTGGCCGATACGCCCTGGACCCCGCCGGTCGAGACGGGAGCCAAGAAGCAGCCGGCGGTGAGGGAAGCGCCACCGGAACCGGCGGCGCGACCGGCCGTGGTGGAACGGGACGCGGAATTGGTCGGCATCTTTCTGGAAGAGGCGGAGGACATTCTCCACAGTTGCACCGAAAGCCTGGAACAGTGGATCGCGGAGCCAGAAAACATTCTGCTGGTGCAGGCCCTGCAGCGGGACCTGCACACCCTCAAAGGCGGGGCGCGCATGGCCGAACTCCGCGAGCTGGGTGATCTGGGCCATGAGATGGAAACGCTCTACGAGCGCCTCGCTCTTGGCCGCGTGGAGCGGCGGCCGGCGGTTTTCGATCTGCTGCATCGCTGCCACGACCGCGTGGCGGAGATGATTGACCAGGTCACCGCCCGGCGGGCCCTTGCCCCGGCCCGGGATTTGCTTCAGGCCATCCACGACTACCTGACCGATCCATCCGCTTTCCGCCTCGCGAGTCCCGCCCCGGAGATCAGCCCCCAAGTCCCCGCGGACCAACCCACCACGCCGCCGGGCGACAACCGCGATACCGGCGGTATCGATCCCGATATTCTCGATATTTTTCTGGAGGAATCGGAGGAGCTGGGCGAGACCATCGAAGTCACCCTGACCGCCTGGCGGGATCAGCCGGAAGACCGCCAGCTCAACGACCAGCTCAAGCGCGCTCTGCACACCCTCAAGGGCGGCGCGCGGCTGGCCGGGGTGGTGCCCCTTGGCGACTTGAGCCACGATTTCGAGCAGTTCCTGGAACGACTGGACAGTCAACGCCGGGCGCCGGAAGAAGACGACTTTCTCACCATGCTTGGCTGGCTGGACGCGATCAATCAGCAACGCGGACAACTGCGCGGGCAACCGGCGGACACCCGCGCACCGGACACCCTCCCGGAACCCGGCACCGCCGCCGAACCGCCCGCCACCGCGCCGGCGGCGCCCCAGGAAATGGTACGGGTGAGCGCCGAAGTACTTGAGGCGCTGGTGAATCTGGCCGGGGAAACCTCCATCAACCGGGGCCGGGTGGAACAGAGCCTCAACGACTTCGTCTCCCATGTGTCGGAGATTGGCGCCACCGTTACCCGGCTGTACGAACAATTGCGGCGGCTGGACGCGGAGACCGAAGCCCAGATTCTCTCCAATTATCAACAGGGCGTGGACCGGGGTGAGTTCGACGCCCGCTTCGACCCTCTGGAGATGGATCAGTATTCCGAACTGCACCAGATCACCAAACAGCTTTCCGAATCCGCCTCGGACTTACTGGATCTGAAAAACACGCTGCTGGAACGGACCCGCGACAGCGAGACCCTGCTGCTGCAGCAACAGCGTATCAATACCGAGCTGCAGGAGAAGCTGATGCGCACGCGCATGGTGCCGTTCTCCCGGCTGGTGCCGCGCCTGCGCCGCATCATCCGCCAGGTTTCCGGCGAGGTCGGCAAGAAAGTCGACTTCGAGGTGATCAACCCGGAAGGCGAGCTGGACCGCACTTTGATGGAACGCATGGTGGCCCCTCTGGAACACATGCTGCGCAACGCCATCGATCACGGCATCGAGTCACCACGGGAGCGGCGTGCGGCCAGCAAGAACGAGACCGGTCAGGTACGCCTGGAGCTGACCCGCGAAGGCGGCGAGGTGGTGCTGACCCTGGCCGACGACGGCGGCGGCATCAATACCGAGGCGGTACGCGCCAAGGCGGTGGAGCGGGGTCTGGTGGCCGCCGACGCCAATCCCGGCGACCAGGACGTGCATCAGTTCATTTTCCACGCCGGCTTCTCCACCGCCAGCCAGGTCACCCAACTCTCGGGCCGGGGCGTCGGCATGGATGTGGTGGCCAGCGAAATCAAACAACTCGGCGGCACCGTGCACATCGAGTCGCGCCGGGGGCAGGGCACCCGTTTCGTGGTGCGTCTGCCTTTCACCCTGGCGGTGAACCGGGCCTTGATGGTGCGGGCCAACGACGACACTTACGCCATTCCGCTCAACCAGATCGAAGGCATTGTGCGGGTCAGCCCGTTCGAATTACTCGATTATGTGGAAAATCAGAATCTGGTGTACCGCTACGCCGGCCAGGACTACGACCTGCATTACCTGGGCCGTTTCGTCCATGATCTGCCGATGCCGCATCCGGATGTGCAGAGCCAGCCGTTGCCGTTGCTGTTGATCCGCGGTTCCGACCACGCCGTGGCCCTGGTGGTGGACAACCTGGTGGGTTCCCGCGAGGTGGTGGTGAAATCCCTCGGGCCCCAGCTCACCAGCGTGGCCGGTATCAGCGGCGCCACCATTCTCGGTGACGGTTCCGTGGTGGTGATCCTCGACATCCACTCCCTGATCCGCGCCGCCCAACTGCGCCAACCGGCACCGCTGACCGCCCCGGCGGACCAGCGCGATACCGCTCGCGAGCAGGCGCCGCTGGTAATGGTGGTGGACGATTCGGTGACGGTGCGCAAGGTCACCGGACGCTTGCTGGAACGCCAGGGTTATCGGGTCATCACCGCCAAGGATGGTCTGGACGCCATCGCCAAATTGGAGGATCACACGCCGGACGCCATGCTGCTGGACATTGAAATGCCACGCATGGATGGCTTCGAGGTGGCGTCCCATGTCCGTCATGATGCGCGGCTGGCGCGGGTGCCCATCATCATGATCACTTCCAGAACCGGCGAGAAACACCGTGACCGGGCTTTCGATATCGGCGTCAACGGCTACATGGGGAAACCCTTCCAGGAAGGTGAGCTGCTCACCACCCTCGGCGAATTGCTGGAGGAAAGCCGGGAGAGCGTGGGATGA	2112	K06596
WP_133491191.1	MULTISPECIES: CheR family methyltransferase [Alcanivorax]	MDIAVTPPWALRNAPAMDAEQFQLWRTLLEERTGMTLPTERKSFLETSLSARMRELGLEDYQTYYAQLVTGASESRAMEWSILVDRLTVQETGFFRHPGSFALVKAFSREFARRHVNGGTLNAWSVGCSTGEEAYSLAMVINECFAGARDKLFYGITGTDISLPTLARARRGVFPLRRVNRVAPALRERYFQPHDTQHLQVTATLRERVCFAHLNVLDLDQAPMENLDLIFCQNMLIYFRRWRKRQIVNRLAARLAPGGVLVLGPGEITDWQNDNLEREVYPDTLAFRRRV	ATGGACATCGCCGTGACGCCGCCCTGGGCCCTTCGCAACGCGCCGGCCATGGACGCGGAGCAATTTCAGCTCTGGCGAACATTGCTGGAAGAGCGCACCGGCATGACATTGCCGACGGAACGGAAATCCTTTCTGGAAACCAGCCTGAGTGCACGCATGCGTGAGCTGGGCCTGGAGGATTACCAAACCTATTACGCTCAATTGGTCACCGGCGCCAGCGAGTCCCGTGCCATGGAATGGTCGATTCTGGTGGACCGGCTCACGGTGCAGGAAACCGGCTTTTTCCGTCACCCGGGATCCTTCGCGCTGGTCAAAGCGTTCAGTCGTGAATTCGCCCGCCGGCATGTCAACGGCGGCACCCTCAATGCGTGGAGCGTGGGGTGCTCCACCGGCGAGGAAGCCTATTCGCTGGCGATGGTGATCAACGAGTGTTTCGCCGGTGCCCGCGACAAACTTTTTTACGGCATCACCGGCACGGATATCAGTCTGCCCACCCTGGCCAGGGCACGCCGTGGCGTGTTCCCCTTGCGCCGGGTAAACCGCGTGGCACCAGCGTTACGCGAGCGGTATTTTCAACCCCACGACACCCAGCACCTTCAGGTTACCGCCACCTTGCGCGAGCGGGTGTGCTTCGCCCATCTGAATGTGCTGGATCTGGATCAGGCTCCGATGGAAAACCTGGACCTGATCTTCTGCCAGAACATGCTGATTTATTTTCGCCGCTGGCGAAAACGCCAGATCGTCAATCGTCTGGCCGCCCGTCTGGCGCCGGGGGGCGTCCTGGTCCTCGGACCCGGCGAAATCACCGACTGGCAAAACGATAATCTGGAGCGGGAAGTCTATCCCGACACGTTGGCGTTCCGGCGCCGCGTTTGA	291	K02661
WP_133491192.1	methyl-accepting chemotaxis protein [Alcanivorax sp. 24]	MKFKPGLVLDKMRGGAGNNPLGVALYVGLLAFIVLALMNFVLSAIGANHARDNITQASDMRVYSQQLPKNALEAVSGNAEAFALLEQGRQGFLRAWTQVKDEPVSDPRVLQRLQNLWDEALRQVNTVLQGRATVLDLHQVSATLAQTIPELQNKYDEVVRILIANGASADQVALAQRQSLLTERLMRSLSKILEGRDSAVAAAETFGTDAVRFGNVVNGMLRGNSRLGIQRVSDRDARARLADIADVFNQFINPSVDKVLETAPDLMRIRAAADSLFLRSQDLLQEASNLDNLFENANSGLFPSIWLGILCAAISVLLFFLIMLQGNRSASKQRGELESENQRNQAAILRLLDELGDLADGDLTVEATVTEDFTGAIADSINYSIDQLRSLVQTINQSAVQVASAAQETQSTAMHLAEASEHQAQEIAGASAAVNEMAVSIDQVSANAAESAAVAERAVAIANKGAEVVQATIHGMDTIREQIQETSKRIKRLGESSQEIGDIVSLINDIADQTNILALNAAIQASMAGEAGRGFAVVADEVQRLAERSAAATKQIETLVKTIQTDTNEAVISMEATTAEVVKGARLAQDAGVALEEIETVSKNLADLIQNISNAARQQAASAGHISNTMNVIQEITSQTSAGTTATARSIGDLAEMAQDMRNSVAGFRLPG	ATGAAGTTCAAACCGGGGCTTGTGTTAGACAAGATGCGGGGGGGAGCGGGTAACAATCCGCTGGGTGTTGCTCTGTATGTCGGGTTACTCGCCTTTATCGTTCTCGCCTTGATGAATTTCGTTCTGTCCGCCATCGGCGCCAACCACGCCCGGGATAATATTACCCAGGCGTCGGACATGCGTGTCTATTCCCAACAGTTGCCGAAAAACGCTCTGGAGGCGGTGTCCGGCAACGCCGAGGCCTTCGCCTTGCTTGAGCAGGGCCGCCAGGGCTTTCTGCGCGCTTGGACTCAGGTCAAGGACGAACCGGTGTCGGATCCGCGGGTGCTGCAACGCCTGCAAAACTTGTGGGACGAAGCGCTACGGCAGGTGAACACGGTCCTTCAGGGACGTGCCACGGTGCTGGATCTGCACCAGGTGTCCGCCACCCTGGCACAGACCATTCCGGAACTTCAGAACAAGTATGACGAGGTGGTGCGCATCCTGATCGCCAACGGCGCCTCCGCCGATCAGGTGGCACTGGCACAACGTCAGTCATTGCTCACCGAACGTTTGATGCGATCCTTGTCGAAAATCCTGGAAGGCCGTGACAGCGCGGTGGCGGCGGCGGAAACGTTTGGCACCGACGCGGTGCGATTCGGCAATGTGGTCAACGGCATGCTGCGCGGCAACAGCCGTCTCGGCATTCAGAGAGTCAGCGACCGCGATGCTCGCGCGCGGTTGGCGGATATCGCCGATGTTTTCAATCAATTCATCAATCCCTCCGTGGACAAGGTGCTGGAAACCGCGCCGGATCTGATGCGGATCCGGGCCGCCGCCGACAGCCTGTTCCTGCGCTCCCAGGACCTGCTACAGGAAGCTTCCAATCTGGACAACCTGTTCGAGAACGCCAACAGCGGCCTGTTCCCCTCCATATGGCTGGGAATCCTGTGCGCGGCGATCTCGGTGCTGCTGTTTTTCCTGATCATGCTGCAGGGCAACCGCAGCGCCAGCAAACAACGCGGTGAGCTGGAAAGCGAGAATCAGCGTAACCAGGCGGCGATTCTGCGCCTGCTCGACGAGCTGGGGGATCTGGCGGACGGTGACCTGACCGTGGAAGCGACGGTAACCGAGGATTTTACCGGCGCCATCGCCGACTCCATCAACTATTCCATTGACCAGCTACGCAGTCTGGTACAAACCATCAACCAATCCGCCGTGCAGGTGGCCAGCGCCGCCCAGGAAACCCAGTCCACCGCCATGCACCTGGCGGAAGCTTCCGAACATCAGGCCCAGGAAATCGCCGGCGCCTCCGCGGCGGTGAATGAGATGGCGGTGTCCATCGATCAGGTGTCCGCCAATGCCGCCGAGTCCGCGGCGGTGGCGGAACGGGCGGTGGCCATCGCCAACAAAGGCGCCGAGGTGGTGCAGGCCACCATTCATGGCATGGACACCATTCGAGAGCAGATCCAGGAAACCTCCAAACGGATCAAACGCCTGGGCGAGTCCTCCCAGGAAATTGGCGACATTGTTTCGCTGATCAACGACATCGCCGACCAAACCAATATTCTGGCCCTGAATGCCGCCATCCAGGCCTCCATGGCCGGGGAAGCCGGCCGTGGTTTCGCCGTGGTCGCCGACGAGGTGCAGCGCCTGGCGGAGCGTTCCGCCGCCGCCACCAAGCAGATCGAAACCCTGGTGAAGACGATTCAGACCGACACCAACGAAGCGGTGATCTCCATGGAGGCTACCACCGCCGAAGTTGTGAAGGGAGCCCGTCTCGCCCAGGACGCCGGCGTGGCACTGGAAGAAATCGAAACGGTATCGAAGAACCTGGCCGACCTGATTCAGAACATTTCCAACGCCGCCCGCCAGCAGGCCGCGTCCGCGGGACACATTTCCAACACCATGAACGTGATCCAGGAAATCACCTCGCAGACCTCCGCCGGGACCACCGCCACCGCCCGTTCCATTGGCGATCTGGCGGAGATGGCGCAGGACATGCGTAACTCGGTGGCCGGCTTCAGATTGCCCGGCTGA	672	K02660
WP_133491193.1	MULTISPECIES: chemotaxis protein CheW [Alcanivorax]	MSATSTAYLKLADYFIRCRDNAANLPEEQDATPYWSGVGFSLNGHRLVAPLTEVAEILSPQACARVPGAQDWVRGVANVRGRLMTVTDLSRFLERASEIAEGRRRLLVLDRDELYTGVMVDDVLGMQHFPVENRVTAPPRPEESPMAAYLDGGYRRDGEYWSVFSLARLARDPRFMRAASGE	ATGAGCGCCACGTCCACAGCCTATTTGAAACTGGCGGACTATTTCATCCGTTGCCGCGACAATGCCGCCAACCTGCCGGAAGAGCAGGATGCCACACCTTATTGGAGTGGTGTCGGATTCTCCCTCAACGGCCACCGTCTGGTAGCGCCGTTGACGGAAGTGGCCGAGATTCTGTCGCCGCAGGCCTGTGCCCGGGTGCCCGGCGCTCAGGATTGGGTACGCGGCGTGGCCAATGTTCGCGGGCGTTTGATGACCGTGACCGATTTGAGCCGATTTCTTGAACGCGCCTCGGAAATCGCCGAAGGCCGGCGCCGGTTGCTGGTGCTGGACCGAGACGAACTCTACACCGGCGTGATGGTCGATGATGTTCTGGGGATGCAACATTTTCCGGTGGAAAACCGTGTCACAGCGCCGCCACGTCCGGAGGAAAGTCCGATGGCCGCCTATCTGGACGGGGGTTACCGCCGGGACGGGGAATACTGGTCCGTGTTCAGCCTTGCCCGGCTGGCACGGGATCCGCGCTTTATGCGAGCGGCCAGCGGGGAATGA	182	K02659
WP_133491194.1	MULTISPECIES: twitching motility response regulator PilH [Alcanivorax]	MARILIVDDSPTETYKLREILEKHGHQVLEASNGADGVAATRSEQPDLVLMDVVMPGLNGFQATRQLTKGADTRHIPIVIVTTKDQETDRVWGKRQGARDYLTKPVDEAVLLETVERQLTGA	ATGGCACGGATTCTTATTGTCGATGATTCTCCCACGGAGACGTACAAGCTGCGGGAGATTCTGGAGAAGCACGGCCACCAGGTGCTGGAAGCCAGCAACGGGGCCGACGGTGTGGCGGCTACCCGTTCCGAACAACCGGATCTGGTATTAATGGATGTGGTGATGCCCGGCCTCAATGGTTTTCAAGCCACCCGGCAGTTGACCAAAGGCGCGGACACCCGACACATCCCAATTGTTATCGTCACCACCAAGGATCAGGAAACCGATCGGGTTTGGGGTAAACGCCAGGGAGCTCGGGATTATCTGACCAAGCCGGTGGATGAAGCGGTTTTATTGGAAACGGTCGAGCGTCAGCTCACCGGAGCGTGA	122	K02658
WP_133491195.1	MULTISPECIES: glutathione synthase [Alcanivorax]	MSLDIGVVMDPIAHIKPWKDTTLSLLLEAQRRGWRLHYMEPGDLYVRDGRPLAITRPLRVEDNNDHWFELGDAVRTSLPDLDMILMRQDPPFNAEYVYATYILEKAEREGALVVNRPGSVRDSNEKLFATDFPQCCVPTLVSGRADQLRAFVAEFNDIVMKPLDAMGGANIFRVSKDSPNTSVIIEVLTDHGRTPIMAQQFIPEITSGDKRILMINGEPVPYALARIPKEGEFRGNLAAGGTGQGRELSDRDRWICEQVGPVLRERGLYFVGLDVIGDYLTEINVTSPTCARELDAIYGINIAGQLFDALLEMRNRS	ATGAGCCTTGATATCGGTGTGGTGATGGATCCCATCGCTCACATAAAACCCTGGAAAGACACCACTTTATCCCTGCTCCTGGAAGCTCAGCGGCGCGGCTGGCGGCTGCACTACATGGAACCGGGGGATCTGTATGTTCGTGACGGCCGGCCCCTGGCCATCACCCGACCGCTGCGGGTGGAAGACAATAACGATCACTGGTTCGAACTCGGCGACGCCGTGCGGACGTCCTTGCCGGATCTGGACATGATCCTGATGCGCCAGGATCCGCCGTTTAACGCCGAGTACGTCTACGCGACCTATATTCTTGAAAAAGCGGAGCGCGAGGGCGCCCTGGTGGTGAATCGTCCCGGCAGTGTCCGTGACAGCAACGAAAAACTGTTCGCCACCGATTTCCCGCAATGCTGTGTGCCGACCCTGGTTTCCGGCCGCGCCGATCAGTTGCGGGCTTTTGTAGCGGAGTTCAATGACATCGTCATGAAGCCGCTGGATGCCATGGGCGGCGCTAATATCTTCCGGGTGTCCAAGGACAGCCCCAACACCAGCGTGATCATCGAGGTGCTGACCGATCACGGCCGCACGCCGATCATGGCGCAACAGTTCATTCCCGAGATCACCAGCGGTGACAAACGCATCCTGATGATCAATGGGGAACCGGTGCCCTATGCGCTGGCGCGCATTCCCAAGGAAGGTGAATTCCGCGGCAACCTGGCGGCTGGTGGCACCGGCCAGGGGCGGGAGTTGAGCGACCGTGATCGCTGGATCTGCGAGCAAGTGGGGCCGGTGTTGCGCGAGCGCGGATTGTATTTCGTCGGGCTGGATGTGATCGGTGACTATCTCACCGAGATCAACGTCACCAGTCCCACCTGCGCGCGGGAGCTGGACGCCATTTACGGCATCAATATCGCCGGCCAGCTTTTCGACGCTTTGCTGGAAATGCGTAACCGGTCCTAG	317	K01920
WP_133491196.1	TonB family protein [Alcanivorax sp. 24]	MASAQVTAADRLGFTLFMALAVHGLVLFGVGFAPEQPRAAPRTLDVTLATHRSDQAPDEADFIAQTNQEGAGDEQQKQELTTTEQAPYTDARPRPVRLEPASAPPPRPVSRQKVIVTHSSAPRAQSPQQEQEQEPREQRQDDSLDQLSREIASLQARLDQQQQAYAKRPRVRRLTSVSTKAHYEALYIDAFRRKVESTGTRHFPARALTSNTFGGVRLMVALGKSGDIRDIRVLQSSGHAFLDEAAVQSVRLSAPFEPFSSEMRQNMDVLEIIRTWQFDANQQVSSR	ATGGCCTCTGCTCAGGTTACCGCCGCCGATCGCCTCGGCTTCACACTCTTCATGGCGTTGGCCGTGCATGGCCTGGTGCTGTTCGGTGTCGGCTTCGCTCCGGAGCAACCCCGCGCCGCGCCGCGAACGCTGGATGTGACGCTGGCGACCCACAGAAGCGATCAGGCGCCGGACGAGGCGGACTTCATTGCCCAGACCAATCAGGAAGGGGCGGGTGACGAGCAGCAAAAACAGGAATTGACCACCACCGAGCAGGCGCCGTACACCGATGCGCGGCCGCGACCGGTGCGGCTGGAGCCGGCCAGCGCGCCGCCACCCCGTCCGGTGTCGCGTCAGAAAGTGATCGTGACCCACTCCTCCGCCCCCCGCGCGCAATCGCCGCAACAAGAGCAGGAACAGGAGCCCCGCGAGCAGCGCCAGGATGACAGTCTGGATCAGCTCAGCCGCGAGATCGCCAGCCTGCAGGCACGTCTGGATCAGCAGCAGCAAGCCTACGCCAAGCGGCCGCGGGTGCGTCGGCTCACTTCGGTTTCCACCAAGGCCCATTATGAAGCGCTTTACATCGATGCTTTTCGTCGCAAAGTGGAGAGCACCGGTACTCGCCATTTCCCGGCCCGGGCGCTGACCAGTAACACCTTCGGCGGTGTGCGCCTGATGGTGGCGCTGGGCAAGAGCGGTGACATCCGCGACATTCGCGTATTGCAGTCCTCCGGGCATGCATTCCTGGACGAGGCGGCGGTGCAGAGCGTGCGCTTGTCGGCGCCGTTTGAGCCTTTTTCCTCGGAGATGCGTCAAAATATGGACGTGCTGGAGATCATCCGCACCTGGCAGTTCGACGCCAACCAGCAGGTTTCCTCACGCTGA	287	K03832
WP_133491197.1	MULTISPECIES: DUF2780 domain-containing protein [Alcanivorax]	MNKSIRIAAGTILAAALGANAHAFDLKGLTDKATKAVDEASNKVNEQTDKANSAINSASEKGQANLDQATGQWQVAGDAKNMVDTLSSDLGVSRAQAAGGSAALLALAQTKLDASQFSGITDKVSGLSNMLGSSEQSSGLLGNVLGNVKSLQGAQTAFSAMGLSPDMIGQFAPVMLKFLGGQGVADGVLGSLQQLWTPAG	ATGAACAAGTCAATCCGGATTGCAGCGGGCACGATACTGGCGGCGGCTTTGGGTGCCAACGCTCATGCCTTCGACCTGAAAGGCCTCACCGACAAAGCCACCAAGGCGGTGGACGAAGCCAGCAACAAGGTCAACGAGCAGACCGACAAAGCCAACAGCGCCATTAACTCTGCTTCCGAGAAGGGCCAGGCCAACCTGGATCAGGCCACCGGCCAGTGGCAAGTGGCCGGTGACGCCAAGAACATGGTCGACACCCTGTCCAGCGACCTCGGCGTCAGCCGGGCGCAGGCCGCCGGCGGTTCCGCCGCGCTGCTCGCCCTAGCCCAGACCAAGCTGGATGCCAGTCAGTTCAGCGGCATCACCGACAAAGTCTCCGGTCTGAGCAACATGCTCGGTTCCAGCGAACAAAGCAGCGGCCTGCTTGGCAATGTGCTGGGTAATGTGAAAAGCCTGCAAGGCGCGCAGACCGCCTTCAGCGCCATGGGCCTGAGCCCGGATATGATCGGCCAGTTCGCGCCGGTCATGCTGAAGTTCCTGGGTGGTCAGGGCGTTGCCGATGGCGTGCTCGGTTCCCTGCAGCAGTTGTGGACTCCGGCCGGCTAA	200
WP_133491198.1	MULTISPECIES: bifunctional pyr operon transcriptional regulator/uracil phosphoribosyltransferase PyrR [Alcanivorax]	MHWNPEQIDALLRDMASALERLEETDGATGLVGIESGGAWVAKALNERLSKPLPLGFLDANFYRDDFEKRGLKKSVKPSKLPFDVEGAHLILVDDVLMTGRTIRAAMNELFDFGRPASIRLAVLFDIGRRELPIRADVCGEVLSLPAEQRVELSGPDRLEASVQAVGNGR	TTGCATTGGAATCCGGAACAGATTGACGCCCTGCTGCGGGACATGGCGTCCGCGCTGGAGCGTTTGGAAGAGACGGACGGTGCCACCGGTCTGGTTGGTATCGAATCCGGTGGCGCCTGGGTGGCGAAGGCCTTGAACGAGCGCCTGAGCAAACCGCTGCCCCTGGGGTTTCTGGACGCCAATTTCTACCGCGATGATTTCGAGAAACGTGGTCTTAAGAAAAGCGTCAAGCCGTCCAAATTGCCGTTCGACGTGGAAGGGGCGCATCTGATCCTGGTGGACGATGTGTTGATGACGGGTCGAACCATCCGTGCCGCCATGAACGAGCTGTTTGATTTTGGCCGTCCGGCCTCGATTCGTCTGGCGGTGTTATTCGATATCGGTCGGCGCGAGTTGCCCATTCGCGCTGATGTTTGCGGTGAGGTGTTGTCCCTGCCCGCCGAGCAACGGGTGGAACTGAGCGGGCCGGATCGATTGGAAGCATCGGTGCAGGCCGTCGGCAACGGCCGTTGA	170	K02825
WP_133491199.1	MULTISPECIES: aspartate carbamoyltransferase catalytic subunit [Alcanivorax]	MTLAPPSSRVQLTDDGKLRHFLSVEHLSRPLLEDILDTAAGFVDVGGRAIKKVPLLRGKTVVNLFFESSTRTRSTFELAAKRLSADVLTLDIAKSATSKGETLLDTLRNLEAMAADMFVVRHQDSGAPFFIAEQVTPRVAVINAGDGRHAHPTQAMLDMYTIRHYKGGFEGLKVAIVGDILHSRVARSQIHALNILGAEEVRVIAPRTLLPADADALGATVFTDMVQGIEDVDVVIMLRLQRERMDSALLPSEGEFFRLYGLTNEKLGHAKPDAIVMHPGPINRGVEIASEVADGPRSVILNQVTFGIAVRMAVMSMAISGQESLDAAQEDDHGH	ATGACGCTTGCGCCGCCCTCCTCCCGCGTGCAGCTCACCGATGATGGAAAGCTGCGCCATTTTCTCTCCGTGGAACACCTGTCTCGCCCGCTTTTGGAAGACATCCTCGATACCGCCGCCGGTTTCGTCGACGTCGGTGGGCGGGCGATCAAGAAAGTGCCGCTGCTGCGCGGCAAGACCGTGGTCAACCTGTTTTTCGAGTCCAGCACCCGGACCCGCAGCACATTTGAGCTGGCCGCCAAACGCCTGAGTGCGGACGTGCTCACGCTGGACATCGCCAAGTCCGCCACCAGCAAGGGCGAGACGCTGCTGGATACGCTTCGCAATCTGGAGGCGATGGCGGCGGACATGTTCGTGGTGCGCCACCAGGACTCCGGTGCCCCGTTTTTCATCGCCGAGCAGGTAACGCCGAGAGTGGCGGTCATCAATGCCGGTGACGGGCGCCACGCGCACCCCACCCAGGCGATGCTGGATATGTACACCATCCGCCATTACAAAGGCGGATTCGAGGGGCTCAAGGTGGCCATTGTCGGTGACATCCTGCACTCACGCGTGGCCCGCTCACAGATCCATGCGCTCAATATCCTTGGGGCCGAGGAAGTGCGGGTAATCGCGCCGCGCACCTTGCTGCCGGCCGACGCCGATGCGCTTGGCGCCACCGTATTCACCGATATGGTCCAGGGCATCGAGGATGTGGATGTGGTGATCATGCTGCGCTTGCAGAGGGAGCGCATGGATTCCGCCCTGCTGCCCAGTGAAGGCGAGTTCTTTCGTCTCTACGGACTGACCAATGAAAAGCTCGGCCACGCCAAGCCGGATGCCATCGTCATGCATCCGGGGCCGATCAACCGTGGCGTGGAAATCGCTTCGGAAGTGGCCGACGGGCCCCGCTCGGTGATCCTTAACCAGGTGACCTTCGGCATCGCCGTGCGCATGGCGGTGATGTCCATGGCCATCAGCGGCCAGGAAAGTCTGGACGCGGCTCAGGAGGATGACCATGGACACTAA	335	K00609
WP_133491200.1	dihydroorotase [Alcanivorax sp. 24]	MDTKANLLIRKGRVIDPASGRDDVADLLVEGGRLVRVGASLDAPGAEIMEAEGLWVIPGLVDSCVHLSLPGEGPWAGDVASECRAAAGGGITHMAVQPDCGPVDSTAVVRLIREQAGQANFARALPVAALTQGLAGEHLAEMQTLAQAGCIAVGQAGAPLADSLTLKRCLEYAATFDLLVLFRPEDASLTAGGCAHDGAVAARLGLPGIPAVAESVALSRDLLLVEATGVRAHFQQISSRHSLALIREAKRRGLPVTADVSIHHLLLDESALEGFNSHCHVMPPLRTARDRQALLDAVADGTLDAICSKHQPLGSFSKAAPFPSTRPGISGLDTLLPLVLKLVREEALPLHRALDAVTAAPARCLGIPAGQLETGRMANLTVVAPDEQRVMSERWLSGGRNSPWFNTLLPGSVRRTVCNGEVSWLAG	ATGGACACTAAAGCCAACCTGCTGATCCGCAAGGGACGGGTCATCGACCCGGCCTCTGGTCGTGATGATGTCGCCGACCTGTTGGTGGAAGGGGGGCGTCTGGTGCGGGTCGGCGCCAGCCTGGACGCGCCCGGGGCGGAAATCATGGAAGCGGAAGGGCTGTGGGTGATTCCCGGCCTGGTGGACAGCTGCGTGCACCTGTCTCTGCCCGGCGAGGGTCCCTGGGCCGGTGACGTGGCCTCGGAATGCCGCGCCGCCGCCGGCGGCGGCATCACGCATATGGCGGTGCAGCCGGACTGTGGCCCGGTGGACAGTACCGCGGTGGTGCGTCTGATCCGGGAGCAAGCCGGGCAGGCCAACTTTGCCCGGGCCCTGCCGGTGGCGGCGTTGACCCAGGGGCTGGCGGGCGAGCATCTGGCGGAAATGCAGACGTTGGCCCAGGCCGGATGTATCGCGGTGGGCCAGGCCGGCGCACCGCTGGCGGATTCGCTCACGCTCAAGCGCTGTCTGGAATACGCCGCCACCTTTGATCTGCTGGTGCTGTTCCGGCCGGAGGATGCCTCCCTCACCGCCGGAGGGTGTGCCCATGATGGCGCCGTGGCGGCCCGCCTCGGCCTGCCGGGCATTCCCGCGGTGGCGGAATCGGTGGCGCTGTCCCGGGATCTGCTGTTGGTGGAAGCCACCGGGGTGCGGGCGCACTTCCAGCAGATCTCCAGCCGCCACTCCTTGGCCCTGATCCGGGAAGCAAAACGCCGGGGGCTACCGGTTACAGCGGATGTGAGTATTCACCACCTTTTGTTGGATGAGTCCGCTCTGGAAGGCTTCAACAGCCATTGCCATGTCATGCCTCCGCTGCGTACGGCGCGGGACCGGCAGGCGTTGCTGGACGCCGTGGCCGACGGCACTCTGGATGCCATTTGCTCCAAACATCAACCGCTGGGTTCGTTCAGCAAGGCGGCGCCGTTCCCGTCCACCCGACCGGGTATTTCCGGGCTCGATACGCTGTTGCCGCTGGTGCTGAAGCTGGTCCGGGAAGAGGCTCTGCCGCTACATCGGGCGCTGGATGCGGTGACCGCGGCGCCGGCCCGTTGCCTGGGCATTCCGGCGGGTCAGCTGGAAACCGGACGGATGGCCAATCTGACGGTGGTGGCGCCGGATGAACAGCGTGTCATGAGTGAACGCTGGCTCTCCGGCGGCCGTAACTCACCCTGGTTCAATACCCTGTTGCCGGGCTCGGTGCGCCGTACGGTATGTAATGGCGAGGTGAGCTGGCTGGCCGGATAG	427	K01465
WP_133491201.1	thiol:disulfide interchange protein DsbG [Alcanivorax sp. 24]	MLRSLSLPLLLVAALFTSTTTHAEDQADQAAMQERVFGMLEKSHWVAEGADDPERVVYMFTDMECPYCASQWQMIRPFLQSADNDVQVRHIIVALIKPTSLGKGAAVLNAKDPQAALNTAQSDFDQGGIEPLQDIPAEVENALQANTILMMQLGLRGTPATLFLDPNGRLQAAPGLMNEDALATYVFQTRPAPKAP	ATGCTTCGTTCATTATCCCTGCCGCTGTTGCTGGTGGCCGCCCTTTTCACCAGTACCACAACCCACGCCGAAGACCAGGCGGACCAGGCCGCCATGCAAGAACGGGTGTTCGGGATGCTGGAAAAAAGCCACTGGGTGGCGGAAGGCGCGGACGACCCGGAACGCGTGGTGTACATGTTCACCGACATGGAGTGCCCGTATTGCGCCAGCCAGTGGCAAATGATCCGGCCGTTTCTGCAAAGCGCGGACAATGATGTCCAGGTGCGTCACATCATCGTTGCCCTGATCAAGCCCACCAGTCTGGGCAAGGGCGCGGCGGTGCTCAATGCCAAGGATCCGCAAGCGGCTCTGAATACAGCCCAGAGTGATTTCGACCAAGGTGGCATCGAGCCGTTGCAGGACATCCCCGCCGAAGTGGAAAACGCCCTCCAGGCCAATACCATCCTGATGATGCAGCTGGGCTTGCGCGGCACGCCGGCGACTCTGTTCCTGGACCCGAACGGCCGCCTGCAAGCAGCGCCGGGACTGATGAACGAAGACGCCTTGGCCACTTACGTATTCCAGACCCGGCCGGCGCCGAAGGCGCCATAG	196	K03805
WP_133491202.1	TlpA disulfide reductase family protein [Alcanivorax sp. 24]	MTTFTLGPLALPWMAIPWLALLLGAWLTTVWRRRRGRADAEPLLWWLLIGALVGARLAFVARYWDQYGLSGSLLDIRDGGWWWPGGVAGAVVGAALGWLRHRQAGGELLRTLTAGAVVAVPVLAVVMAFSGVRPPAPEVALRDLQGRTVSLLDDGPATLTVVNLWASWCPPCRREMPVLQRGQQHYPEVDFVYVNQGESDSRIRAYLTEQSLRLQRVLVDPHSDLLRALGSSALPTTVLIDADGRLVGSHVGPLSDASLRHLLAPYIKE	ATGACCACCTTTACGCTGGGCCCGTTGGCCCTGCCATGGATGGCGATACCCTGGCTGGCTCTACTGCTGGGTGCCTGGCTGACCACCGTGTGGCGACGACGACGCGGCCGGGCGGACGCCGAACCCCTGTTGTGGTGGCTGCTGATCGGCGCCCTGGTGGGGGCCCGCCTCGCCTTTGTCGCCCGCTACTGGGATCAATACGGCCTGAGCGGGTCGCTCCTGGACATCCGTGACGGTGGCTGGTGGTGGCCCGGGGGCGTTGCGGGCGCCGTCGTCGGCGCTGCTCTGGGATGGTTGCGTCATCGTCAGGCCGGCGGCGAACTGCTGCGGACCCTGACGGCGGGCGCCGTGGTCGCCGTGCCGGTACTGGCCGTGGTGATGGCGTTCAGCGGCGTGCGCCCCCCGGCCCCGGAGGTGGCCCTGCGGGACCTGCAAGGGCGCACCGTCAGCCTTCTCGATGACGGTCCGGCCACGCTGACCGTGGTCAACCTGTGGGCCAGTTGGTGTCCGCCATGCCGCCGTGAAATGCCGGTACTGCAACGGGGGCAACAACACTACCCCGAGGTGGATTTTGTTTACGTCAATCAAGGCGAGAGCGACAGCCGGATCCGCGCTTACCTGACGGAACAATCGCTGCGCCTGCAACGGGTCCTGGTCGATCCGCACAGTGATCTGCTGCGCGCCCTGGGCAGCAGCGCGCTGCCCACCACGGTGCTGATCGATGCCGACGGCCGCCTGGTTGGCAGCCATGTGGGTCCGCTTTCCGACGCCAGCCTGCGCCATCTGCTGGCCCCGTATATCAAGGAGTAA	269
WP_133491203.1	MULTISPECIES: response regulator [Alcanivorax]	MHVLLVEDDALLGDGVSAGLEAHGFTVAWVTRAAEADQALTSCHFDVVVLDLGLPDEDGLVLLRRWRRRQRDEPVLVLTARDRVAHRVDGLDAGADDYLVKPFDLDELVARLRALLRRAQGRAVPWIEYGRLRFDPGQQRVWLDQQPVSLARRERALLQALLQSRGRLLTVDELTDRVYGWTGGVESNALAVHIHNLRRKLGDGLIETVRGEGYRLGSPP	ATGCACGTACTACTGGTGGAGGACGACGCCCTGTTGGGTGACGGTGTGAGCGCCGGCCTTGAAGCCCACGGCTTTACCGTGGCGTGGGTGACCCGCGCGGCGGAAGCGGATCAGGCGCTGACCAGCTGTCATTTCGATGTGGTGGTGTTGGACCTGGGGCTGCCGGATGAGGACGGTCTGGTATTGCTGCGTCGCTGGCGGCGCCGTCAGCGGGACGAGCCGGTGCTGGTGCTCACCGCCCGGGACCGGGTTGCCCACAGAGTCGATGGTCTCGATGCCGGCGCTGATGATTATCTGGTCAAACCTTTTGATCTCGATGAACTGGTGGCGCGCCTGCGGGCCTTGCTGCGCCGCGCCCAGGGCCGTGCCGTGCCGTGGATCGAATATGGCCGCCTGCGGTTCGATCCGGGGCAGCAGCGAGTCTGGCTGGATCAGCAACCGGTTTCACTGGCCCGCCGTGAACGGGCGCTGCTTCAAGCGTTGCTGCAAAGCCGGGGGAGGTTGCTGACCGTGGACGAGCTTACCGACCGTGTGTACGGCTGGACCGGTGGTGTCGAGAGCAACGCCCTGGCGGTGCACATTCACAACCTGCGTCGCAAGTTGGGGGACGGTCTGATCGAGACGGTGCGTGGCGAAGGCTACCGATTGGGGAGCCCGCCATGA	220	K07666
WP_133491204.1	MULTISPECIES: ATP-binding protein [Alcanivorax]	MIRARSLRARLLWALGLGLSLLWLPLAIWLHGETRDRLSDMLDHRLASSARMVVSLITASGATPNQAVDRPDDMPFQGIACEVSMLRGEILARSAGAPPGELVLPEDGFGERWLDGEAWRIYTVTEGDLRVASAERVSGRTRFLHRMAVMLIVTLVAGLLASLALVWWAVGRALKPVSSLRKQLMTRDLEDARPLTLAPGAGELAPMVASMNHWLAQSGRALTRERELTDNLAHELRTPLAAIRTQLQVARITSGEQAERALAAAEQATVRLGGSLEQLLALAREDRVPGEAPPCPSLAEVAAGVLEEFPGQGARRELAQGGQSAPLAPEGLVRIAVRNVLDNALRHSPRQGVISIGFEEQEGLCWLTVADQGPGIPEARQRRALDRGWHGHDGGHGLGLAIVASIMTRTGGRLRLENRPSGGLRVSLGWPPADSD	ATGATTCGTGCACGAAGCCTGCGTGCGCGCCTGCTTTGGGCTCTGGGGTTGGGGCTGTCGCTGTTATGGCTGCCCCTGGCGATTTGGCTGCATGGTGAAACCCGGGACCGGCTGTCGGATATGCTCGACCATCGCCTGGCGTCCTCGGCGCGGATGGTGGTGTCGCTGATCACCGCCAGCGGCGCGACGCCGAATCAGGCCGTGGACCGCCCGGATGACATGCCCTTCCAGGGCATCGCCTGCGAAGTCAGCATGCTGCGCGGCGAGATTCTGGCGCGCAGTGCCGGGGCGCCGCCGGGGGAGTTGGTGTTGCCGGAGGACGGTTTCGGCGAGCGCTGGCTGGATGGTGAGGCCTGGCGGATTTATACCGTCACCGAGGGTGATCTGCGGGTGGCTTCCGCCGAGCGCGTTAGCGGCCGGACCCGTTTCCTGCATCGTATGGCGGTGATGCTGATAGTGACGCTGGTGGCCGGGCTGTTGGCCAGCCTGGCGCTGGTTTGGTGGGCGGTGGGGCGGGCGCTCAAGCCGGTGTCCTCGCTGCGTAAGCAATTGATGACGCGAGACCTGGAGGATGCCCGGCCGCTGACACTGGCCCCGGGAGCCGGTGAACTGGCGCCGATGGTGGCGTCAATGAATCATTGGCTGGCGCAAAGTGGCCGCGCGCTGACCCGGGAGCGGGAACTGACCGATAACCTGGCTCATGAGCTGCGCACGCCGTTGGCGGCGATTCGCACTCAGCTCCAGGTGGCGCGGATTACTTCCGGAGAACAGGCGGAGCGGGCGCTGGCGGCGGCGGAGCAGGCCACCGTGAGGCTGGGAGGAAGCCTGGAGCAATTATTGGCGCTGGCGCGTGAAGACCGCGTCCCCGGCGAGGCGCCGCCCTGCCCGTCCCTGGCCGAAGTGGCGGCCGGTGTATTGGAGGAGTTTCCTGGCCAGGGTGCCCGGCGGGAGCTGGCGCAGGGCGGTCAATCGGCGCCGCTGGCACCGGAAGGACTGGTTCGGATCGCCGTACGCAATGTGCTGGATAACGCGCTGCGCCACAGCCCCCGGCAGGGCGTGATCAGCATCGGGTTCGAGGAGCAGGAGGGCCTGTGCTGGCTGACGGTTGCTGACCAGGGGCCCGGTATTCCCGAGGCGCGGCAACGGCGTGCTCTGGATCGGGGTTGGCATGGCCATGACGGCGGCCATGGCTTGGGATTGGCCATTGTCGCCAGCATCATGACCCGTACCGGAGGGCGGCTGCGGCTGGAGAACCGTCCGTCGGGCGGGCTGCGGGTCAGTTTGGGGTGGCCGCCGGCGGATAGCGATTGA	436	K07645
WP_133491205.1	DUF4136 domain-containing protein [Alcanivorax sp. 24]	MRSTVALILALLLTGCVAPVVIDQRAQTNFSQYRSYAFDPPKEDQEALSLDGQRVQKAVRAALANGPLQPADESNADLLVRYRFVPVDRFQGSSVQFGFGFWRDRYGLSTTTPVEGQTNQEYRLRIALVDRGDKQVVWQGTSRDTLYFEMATERRAERIETMVREMFNRYPPAATPN	ATGCGTAGTACCGTTGCTCTGATCCTTGCCCTCCTGCTCACCGGGTGTGTCGCGCCCGTGGTCATCGACCAGCGCGCGCAGACCAATTTCAGCCAATACCGCAGTTATGCCTTCGACCCTCCGAAGGAAGATCAGGAAGCGCTGAGCCTGGACGGCCAGCGCGTACAAAAGGCGGTGCGCGCGGCACTGGCCAACGGCCCGCTGCAACCCGCTGACGAGAGCAACGCCGATCTGCTGGTGCGCTACCGCTTCGTTCCGGTGGACCGCTTCCAGGGCAGTTCCGTGCAGTTTGGCTTCGGTTTCTGGCGTGATCGCTACGGTCTGTCCACCACGACACCGGTGGAAGGACAAACCAACCAGGAATACCGCCTGCGGATCGCCCTGGTGGACCGCGGCGACAAGCAGGTGGTCTGGCAAGGTACCAGCCGCGATACTCTCTATTTCGAGATGGCCACGGAACGGCGGGCGGAGCGCATCGAGACCATGGTGCGGGAAATGTTCAATCGCTATCCGCCGGCGGCCACCCCAAACTGA	177
WP_133491206.1	LysR family transcriptional regulator [Alcanivorax sp. 24]	MSTKISLDQWQALIAVVDEGGYAAAAEALGKSQSAISYAVQKIETELGVRAFTLEGRRAKLTETGDMLYRQAKLLLEEAGRIEHSAIQSSHGWEPLVRLAADALFPRQQALCALVSLAEESPLTRVEFQETVLSGSDEALLRHEADVVVTGRVPPGFMGDHLMRVRFIAVAAPDHPLHQKGELSLEDLRAHRQLVIRDSGKRRLDSGWLGAEQRWTFSYGGSRREALLRGLGFAWAPETEVEDDLETGSLKPLPLKEGGERYGDLYLVYADGQYAGRAARFLGESLKASCLNFDADH	ATGTCGACCAAAATCTCCCTGGACCAATGGCAAGCACTGATCGCGGTCGTGGACGAAGGCGGTTATGCCGCCGCCGCCGAGGCACTGGGCAAGAGCCAGTCGGCGATCAGCTATGCCGTACAGAAAATCGAGACCGAACTGGGTGTTCGCGCCTTCACCCTGGAGGGGCGGCGGGCCAAACTCACCGAAACCGGCGACATGCTGTACCGCCAGGCCAAACTGCTGCTGGAAGAAGCCGGTCGCATCGAACACTCGGCGATCCAGTCCAGCCACGGCTGGGAACCGCTGGTGCGTCTGGCCGCGGACGCTCTGTTTCCCCGTCAGCAAGCGCTTTGCGCTCTGGTCTCGCTGGCCGAGGAGAGCCCGCTGACCCGGGTGGAGTTCCAGGAAACCGTGCTGTCCGGTTCCGATGAAGCCCTGCTTCGGCATGAAGCGGACGTGGTGGTTACCGGCCGGGTACCGCCGGGATTCATGGGCGATCATCTGATGCGGGTGCGCTTCATTGCCGTGGCCGCTCCGGATCATCCGTTGCACCAAAAGGGCGAACTGAGCCTGGAAGATCTGCGCGCGCACCGCCAGCTGGTGATCCGGGATTCCGGCAAGCGCCGCCTGGATTCCGGCTGGCTCGGCGCTGAGCAACGCTGGACCTTCTCCTACGGCGGTAGCCGGAGGGAGGCTCTGCTGCGCGGGCTGGGGTTCGCCTGGGCGCCGGAAACCGAGGTGGAAGACGATCTCGAAACTGGCAGCCTCAAACCTCTGCCGCTCAAGGAGGGAGGGGAACGTTACGGAGACCTGTACCTGGTCTACGCGGACGGGCAATACGCCGGCCGCGCCGCGCGATTCCTCGGTGAAAGCCTGAAAGCCAGTTGTCTGAACTTCGACGCTGACCACTAA	297
WP_133491207.1	NAD(P)H-dependent oxidoreductase [Alcanivorax sp. 24]	MTRILYLQSSIFGDQGQSSQMAAAFIESYQARHPGTEVVVRDLTNDGVPHLDLERAGALRGFSDSLNDDQKAVLAFSDVLVEELRAADLVVLGLPMYNFGVPTQFKAWFDHIARAGVTFRYTANGAEGLVADRPVRVFASHGGFHVGQPHETSTTFVKAIFNFIGIQDVRFIHAEGLNISEDVKREALEKARVETEAALAAL	ATGACCCGGATTCTTTACCTGCAAAGCAGCATCTTTGGCGACCAGGGCCAGTCCAGCCAGATGGCCGCGGCCTTCATCGAGTCCTACCAGGCTCGGCACCCTGGCACCGAAGTGGTGGTGCGTGACCTGACCAATGACGGCGTGCCACACCTGGACCTGGAACGGGCCGGCGCACTGCGCGGGTTCAGCGACAGCCTGAATGACGATCAGAAAGCGGTCCTGGCGTTTTCCGACGTCCTGGTGGAAGAGCTGCGCGCCGCGGATCTGGTGGTCCTGGGCCTGCCTATGTACAACTTCGGCGTGCCTACCCAGTTCAAAGCCTGGTTTGACCACATCGCCCGAGCCGGAGTGACCTTCCGCTATACCGCCAACGGTGCGGAAGGGCTGGTGGCCGACCGGCCGGTGCGGGTGTTCGCCTCCCACGGTGGTTTTCATGTGGGCCAGCCCCATGAAACCAGCACCACCTTCGTCAAAGCGATTTTCAATTTCATCGGCATTCAGGACGTGCGGTTCATCCATGCCGAGGGCTTGAACATCAGTGAGGATGTGAAGCGGGAAGCCCTGGAAAAGGCGCGAGTGGAAACCGAAGCGGCGCTGGCGGCCCTGTAA	202	K01118
WP_133491208.1	glutathione S-transferase family protein [Alcanivorax sp. 24]	MGLLVDGKWQDKWYDTDSTGGRFKRSESQFRNWVTADGEAGPSGEGGFKAESGRYHLYVSHACPWAHRTLVMRAWKGLEEHISVSVVHPLMRENGWELGTDFDGATGDPLYRLSKLYELYLKADPHYTGRVTVPVLWDKQRETIVSNESAEIIRMLTQAFDGLGARAGDYYPESLRAEIDAINDTVYNRVNNGVYKAGFATSQAAYDEAVVSLFDTLDELEQRLNQQWYLVGNTLTEADLRLWTTLVRFDAVYVTHFKCDRRRISDYPNLSGLLRELYQLPGVAETVHMDHIRHHYFRSHPTVNPNGIISIGPELDFTAPHQRERLGEREIRGV	ATGGGATTATTGGTGGACGGTAAATGGCAGGATAAGTGGTACGACACCGACAGTACCGGTGGCCGCTTCAAGCGGTCGGAAAGCCAATTCCGCAACTGGGTAACCGCCGATGGCGAGGCCGGGCCCAGTGGCGAGGGTGGCTTCAAGGCGGAAAGCGGGCGCTATCACCTGTACGTTTCCCATGCCTGCCCCTGGGCTCACCGGACCTTGGTAATGCGGGCCTGGAAAGGACTGGAAGAACACATCAGTGTTTCCGTGGTACACCCGCTGATGCGGGAAAACGGCTGGGAGCTGGGTACGGATTTCGACGGCGCCACGGGCGATCCGCTGTACCGTCTGAGCAAGCTGTACGAGCTGTATTTGAAAGCCGATCCGCACTACACCGGCCGAGTCACGGTGCCGGTGCTGTGGGACAAACAGCGTGAGACCATCGTCAGTAATGAGTCGGCGGAAATCATCCGCATGCTCACCCAGGCCTTTGACGGTTTGGGTGCGCGGGCCGGTGACTATTACCCGGAGTCGTTGCGCGCGGAGATCGATGCCATCAATGACACCGTCTACAACCGCGTCAATAACGGCGTCTACAAGGCCGGTTTCGCCACCAGTCAGGCGGCCTATGACGAGGCCGTGGTGTCACTGTTCGACACCCTGGATGAATTGGAGCAACGGCTGAACCAACAGTGGTATCTGGTGGGTAATACACTCACCGAAGCGGATTTGCGGCTGTGGACCACGCTGGTGCGTTTCGATGCGGTGTACGTCACCCACTTCAAATGCGACCGGCGCCGTATCAGCGACTACCCGAATTTAAGCGGGCTGCTGCGTGAACTGTATCAGCTACCTGGTGTGGCGGAGACCGTGCACATGGATCACATCCGTCACCATTATTTCCGCAGTCACCCGACGGTGAACCCCAACGGGATCATTTCGATCGGGCCGGAACTGGACTTCACTGCGCCGCATCAGCGTGAACGGCTGGGCGAGAGGGAAATACGTGGCGTCTGA	334	K07393
WP_133491209.1	pirin family protein [Alcanivorax sp. 24]	MKDRQVLHTIRALETSDGAGVRLKRALGQNPAVRLDPFLMLDAFSSDNPDDYIAGFPPHPHRGFETVTYLMEGHMRHRDHLGNEGDLQQGGVQWMTAGRGIIHEEMPQQEDGLLRGFQLWINLPAAEKMKPAGYRDIHDREIPRLDLPTGGQIKAIAGKLGLAGESLTAPVHGGSTDPLYLDVILRPGESVTVPLTPGYNAFLYLFEGAVTVAEDAVPVDHVAVLTNGDQVSLVAGRDGARLLLLAGRPLGEPVAQYGPFVMNTQEELEQALQDYRNGTLTEPV	ATGAAAGACAGACAAGTGCTGCATACCATCCGGGCTTTGGAAACCTCCGATGGCGCCGGCGTGCGGCTCAAGCGCGCCCTGGGTCAAAACCCGGCGGTGCGTCTGGATCCGTTCCTGATGCTGGATGCGTTCTCCTCTGATAACCCGGACGACTATATTGCCGGTTTTCCGCCCCACCCTCATCGGGGATTCGAGACCGTCACCTACCTGATGGAAGGCCACATGCGCCACCGCGATCACCTGGGTAACGAGGGCGATCTGCAACAGGGCGGTGTGCAGTGGATGACCGCCGGGCGCGGCATCATCCACGAGGAAATGCCGCAGCAGGAAGACGGTTTGCTGCGCGGTTTCCAGTTGTGGATCAATCTGCCGGCGGCGGAAAAAATGAAACCCGCCGGCTATCGCGATATTCATGATCGCGAAATACCCCGGCTGGATCTGCCGACGGGCGGACAGATCAAGGCGATTGCCGGGAAACTGGGCCTTGCCGGTGAGTCGCTCACCGCGCCGGTGCACGGCGGCAGTACCGATCCGCTCTACCTGGATGTGATCTTGCGTCCCGGCGAGAGCGTCACGGTACCGCTGACGCCGGGCTACAACGCCTTCCTGTATCTGTTCGAAGGCGCGGTGACGGTGGCGGAAGACGCGGTGCCGGTGGATCACGTCGCGGTGCTTACCAACGGTGACCAGGTCTCTCTGGTGGCCGGGCGGGACGGCGCCCGCTTGTTGCTGCTGGCGGGCCGGCCGCTGGGCGAACCGGTGGCCCAATACGGCCCTTTTGTGATGAACACGCAGGAGGAGCTGGAGCAGGCCCTGCAGGATTATCGCAACGGGACTCTCACCGAACCGGTCTGA	284	K06911
WP_133491210.1	MULTISPECIES: HigA family addiction module antitoxin [Alcanivorax]	MTPESLSGLKRRPTHPGEMLREDFMPDYQLTVTRLATAVGVSRQSINELLRERRALSPEMALRLARLFGNSPEFWLNAQRAVDLWDAAKAIGKDVARIKPLSAA	ATGACGCCGGAAAGTCTGTCGGGTCTGAAACGCCGTCCCACCCATCCTGGCGAGATGCTGCGCGAGGATTTCATGCCCGATTACCAGCTCACCGTGACCCGCCTGGCCACGGCGGTGGGCGTGTCCCGTCAGTCCATCAATGAGCTGCTGCGGGAGCGGCGCGCACTGAGCCCGGAAATGGCGCTGCGGCTGGCGCGCTTGTTCGGCAACTCACCGGAGTTCTGGCTCAACGCCCAGCGCGCGGTGGATTTATGGGACGCCGCCAAAGCCATTGGCAAGGACGTGGCGCGGATCAAACCCTTGAGTGCGGCCTGA	104	K21498
WP_133491211.1	MULTISPECIES: type II toxin-antitoxin system RelE/ParE family toxin [Alcanivorax]	MILTFADKRTRTLFKQGRGPGLPPDIARRAVRKLDYIHFASTLLDLAVPAGNRLHALKGNRQGQHAIRINDQWRICFRFRDGDAFEVEVCDYHD	ATGATTCTGACCTTCGCCGATAAACGAACCCGGACATTGTTCAAACAAGGCCGGGGCCCGGGTCTGCCTCCGGATATCGCCCGGCGGGCCGTGCGGAAGCTGGATTATATCCACTTCGCCAGCACGCTTTTGGATCTGGCGGTACCAGCGGGCAACCGGTTGCATGCCCTCAAAGGCAATCGCCAGGGGCAACACGCCATACGCATCAACGATCAATGGCGTATTTGTTTCCGCTTCCGTGATGGTGATGCGTTCGAGGTGGAGGTTTGTGATTATCACGATTGA	94	K07334
WP_133491212.1	type IV pilus twitching motility protein PilT [Alcanivorax sp. 24]	MDITELLAFSAKNGASDLHLSAGLPPMIRVDGDVRRINLPPMEHKEVHSLIYEIMNDKQRKDYEEFLETDFSFDVPSVARFRVNAFNQNRGAGAVFRTIPSKVLSMEELGMGKVFQNIASLPRGIVLVTGPTGSGKSTTLAAIMDYINNTRHEHILTIEDPIEFVHESKKCLVNQREVHRDTHGFAEALRSALREDPDIILVGEMRDLETIRLALTAAETGHLVFGTLHTTSAAKTIDRVVDVFPAEEKAMVRSMLSESLQAVVSQTLMKKNGGGRVAAHEIMIGTPAIRNLIREDKVAQMYSAIQTGASVGMQTLDQCLQGLVQRGLVAREVAREKAKSPDSI	ATGGATATCACCGAATTGCTCGCCTTCAGCGCCAAGAACGGCGCTTCGGATCTGCACCTGTCCGCCGGCCTGCCGCCGATGATTCGGGTGGACGGCGATGTGCGCCGTATCAATCTGCCACCCATGGAGCACAAGGAGGTGCACTCGCTGATCTACGAGATCATGAACGACAAGCAGCGCAAGGACTACGAGGAGTTCCTGGAAACCGACTTCTCCTTCGATGTGCCCAGCGTGGCTCGTTTCCGGGTCAACGCCTTCAATCAGAACCGGGGTGCCGGCGCCGTATTCCGGACCATTCCCTCCAAGGTGCTGAGCATGGAGGAACTGGGCATGGGCAAGGTATTCCAGAACATCGCCTCGCTGCCACGGGGCATCGTGTTGGTTACCGGCCCCACCGGCTCCGGTAAATCCACCACGCTGGCGGCGATAATGGACTACATCAATAACACTCGCCACGAGCACATCCTCACCATCGAGGACCCGATTGAATTCGTCCATGAATCCAAGAAATGCCTGGTCAACCAGCGGGAAGTGCACCGGGACACCCACGGCTTCGCCGAAGCTCTGCGCTCGGCACTGCGGGAGGACCCGGACATCATTCTGGTGGGGGAGATGCGGGACCTGGAGACCATCCGGCTGGCGCTGACCGCCGCCGAAACCGGCCACCTGGTGTTCGGCACCCTGCACACCACCAGTGCCGCCAAGACCATCGACCGGGTGGTGGATGTGTTTCCCGCCGAGGAGAAAGCCATGGTCCGTTCCATGCTCTCCGAGTCCCTGCAGGCGGTGGTATCGCAAACGTTGATGAAGAAAAACGGCGGCGGCCGGGTAGCGGCCCACGAAATCATGATCGGCACCCCGGCGATTCGCAACCTGATTCGCGAGGACAAGGTGGCGCAAATGTATTCGGCGATCCAGACCGGCGCCTCGGTGGGCATGCAGACCCTGGATCAATGTCTGCAAGGGCTGGTGCAGCGGGGCCTGGTAGCCCGCGAGGTGGCCCGGGAAAAAGCCAAGAGCCCGGACTCAATCTGA	344	K02669
WP_133491213.1	MULTISPECIES: YggS family pyridoxal phosphate-dependent enzyme [Alcanivorax]	MKHSETPYTSIRARIDDACRRSGRDPARVTLLAVSKTRSAGDVAALADQGQRDFGENYLREALDKIRALADRRLTWHFIGPIQSNKTRDIAAHFQWVHSVDRARIAERLNAQRPEGLAPLNVCIQVNVDEEDSKSGVALVDVPALAARFQQWPRLRLRGLMAIPQADAADGGRDAFRRLAMTLSQLRNTMPALDTLSMGMSADYPVAIDEGATIVRLGTALFGPRPPKASNPAV	ATGAAGCACAGTGAAACACCATATACCTCGATTCGCGCACGAATTGACGACGCTTGCCGCCGATCCGGAAGGGATCCCGCGCGGGTGACCCTGCTGGCGGTCAGCAAGACACGATCGGCCGGGGACGTGGCCGCGCTGGCGGATCAGGGCCAGCGCGACTTTGGCGAGAACTATCTGCGGGAAGCGCTGGACAAGATCCGGGCACTGGCGGATAGGCGGCTGACCTGGCATTTCATCGGACCGATCCAGTCCAACAAGACCCGTGACATCGCTGCCCATTTTCAGTGGGTGCACTCCGTGGACCGGGCCCGGATCGCCGAACGCCTGAATGCTCAGCGTCCCGAAGGGCTGGCGCCATTGAATGTTTGCATTCAGGTGAATGTGGATGAGGAAGACAGCAAAAGCGGCGTGGCATTGGTGGACGTCCCCGCCCTCGCCGCCCGTTTCCAGCAATGGCCGCGCCTGCGCTTGCGCGGCCTGATGGCGATTCCCCAGGCGGACGCCGCCGATGGTGGCCGGGATGCCTTTCGTCGACTCGCCATGACACTGTCACAATTGCGCAATACAATGCCGGCCCTTGATACGCTTTCCATGGGCATGAGCGCGGACTATCCGGTGGCGATCGATGAAGGCGCCACCATCGTGCGCCTGGGCACCGCCCTGTTCGGTCCGCGCCCGCCCAAGGCGAGTAATCCCGCGGTATGA	234	K06997
WP_133491214.1	MULTISPECIES: pyrroline-5-carboxylate reductase [Alcanivorax]	MAQQLIGFIGAGNMATSLAGGMIAKGIRPARIWMSDPSRDRLDEVSQQHRVHVATENLEVAQRVDALVLSVKPQMMASVCADLRSVVAERRPLVISIAAGVTVANLRAWLGEEVPIVRCMPNTPALVQAGATGLYAAEGVDDGQKALAAQVLGAVGLTFWFDNEQALDAVTAVSGSGPAYFFLLMEALIDAAKAQGLDAATARQLVLQTAWGASQLAITSEVGPDVLRQRVTSPGGTTAAALEVFEEAGFREHVQAAVAAARERSEELAG	ATGGCACAACAGCTAATCGGATTCATCGGCGCCGGCAATATGGCCACCAGCCTGGCCGGAGGTATGATCGCCAAGGGCATTCGCCCCGCCCGTATTTGGATGAGCGACCCCTCCCGGGATCGGCTCGACGAAGTGTCCCAGCAGCACCGTGTCCACGTGGCCACGGAGAACCTGGAAGTGGCCCAGCGAGTGGATGCCCTGGTGCTGTCGGTGAAGCCGCAGATGATGGCATCGGTATGCGCTGATTTGCGTTCGGTGGTGGCGGAACGGCGACCACTGGTGATTTCCATCGCCGCGGGTGTCACGGTGGCGAACCTGCGTGCCTGGCTCGGTGAGGAAGTGCCCATCGTGCGCTGCATGCCGAATACGCCGGCACTGGTGCAGGCCGGGGCCACCGGTCTGTATGCCGCCGAGGGCGTGGATGACGGCCAGAAAGCCCTGGCTGCCCAGGTATTGGGGGCGGTGGGCCTTACCTTCTGGTTTGATAACGAACAGGCGCTGGACGCGGTGACCGCCGTTTCCGGTTCCGGTCCGGCCTATTTCTTCCTGTTGATGGAAGCGCTGATCGACGCCGCCAAGGCCCAGGGCCTGGATGCCGCCACCGCTCGCCAATTGGTGCTGCAGACCGCCTGGGGCGCGTCGCAACTGGCGATCACCAGCGAGGTGGGCCCGGATGTGCTGCGCCAGCGCGTCACCAGCCCTGGCGGCACCACCGCCGCCGCCCTGGAAGTCTTCGAGGAAGCCGGCTTCCGTGAGCACGTCCAGGCCGCCGTCGCCGCCGCCCGCGAACGCTCCGAAGAGCTGGCTGGGTAA	270	K00286
WP_133491215.1	MULTISPECIES: hydroxymethylglutaryl-CoA lyase [Alcanivorax]	MSDTVIVNEVGLRDGLQNQPVTVDTDTKARLARLLVDAGVRYLEPVSFVSPKAIPQMADAAALTPRLPAGEGLHYTALVPNLKGYQLARDAGYRTVALVLSTTDTFNQRNLNMTLEQAAASCESIIAAAREDGVVTRTYISGAFACPYDGPVPVSLPQQLTGRMFAAGSDEVAIADTIGAGNPKQMKDIMTPLIREYGANKFFVHLHDTRGLAAAMAWEAADLGVRRFDASVGGLGGCPFAPGATGNMATEDLVYLLESCGLKTGIDIQGLREVVALAAEATQRPLGGRILEWMASQEKRGKTPCLW	ATGAGCGACACCGTTATAGTCAACGAAGTGGGCCTGCGTGATGGCCTGCAGAATCAGCCCGTCACCGTGGATACCGACACCAAGGCGCGATTGGCCCGCCTGCTGGTGGATGCCGGTGTCCGCTATCTTGAGCCGGTCAGCTTCGTCAGCCCGAAAGCGATCCCGCAGATGGCCGACGCCGCCGCGCTGACCCCCCGGTTACCGGCCGGCGAAGGGCTGCACTACACTGCCCTTGTGCCCAATTTGAAAGGCTATCAACTGGCCCGGGATGCCGGTTACCGCACCGTTGCCCTGGTGCTGTCCACCACCGACACCTTCAACCAGCGCAATCTGAACATGACCCTGGAACAGGCCGCCGCCAGCTGCGAGAGCATCATCGCCGCCGCCCGCGAGGACGGCGTGGTCACCCGGACCTACATTTCCGGCGCTTTCGCTTGCCCTTACGACGGCCCGGTGCCGGTCAGCCTGCCACAACAGCTGACCGGGCGCATGTTCGCCGCCGGCAGCGATGAGGTCGCCATCGCCGACACCATCGGCGCCGGCAACCCGAAGCAGATGAAGGACATCATGACGCCGCTGATCCGTGAATACGGTGCCAACAAGTTCTTTGTCCATTTACACGACACTCGCGGGCTGGCGGCGGCCATGGCCTGGGAGGCGGCGGACCTGGGTGTGCGCCGCTTCGACGCCTCGGTGGGCGGCCTCGGCGGCTGTCCGTTCGCGCCAGGCGCCACCGGCAATATGGCCACCGAGGATCTGGTTTATTTACTCGAAAGCTGTGGCCTGAAAACCGGCATCGACATCCAGGGCCTGCGCGAAGTGGTGGCGCTGGCGGCGGAAGCGACCCAGCGGCCGCTGGGCGGGCGAATTCTGGAGTGGATGGCCTCACAGGAGAAGCGCGGCAAAACGCCCTGTCTTTGGTAA	307	K01640
WP_133491216.1	MULTISPECIES: triacylglycerol lipase [Alcanivorax]	MSWIFCLLLALLLVPGALTLVFYLLWYYDRRAFPSPTPADREAALHPLPALLAVAREALSLTILVLSYPLRLVQDASPRRSRQQGRKPIILVHGYGGNSTNFLWLQWWLRRRGWANVYSVSYTPPHINARKLAQQVADHVNRILALTGAEKADLVCHSMGGPLARYALKNLGLAGKVDRVITLGSPHHGSRISALFAPRGAAAQMRYDSPFIKELEEGGACPGGALYQVIYSTMDNFILPASSALLDGAERTVHVPYLGHCALLHSRRVARAVAEGLQGENEG	ATGTCCTGGATTTTCTGCTTGCTGCTGGCTCTGTTGCTTGTCCCTGGGGCCCTGACGCTGGTGTTCTATCTGCTTTGGTACTATGACCGGCGTGCTTTCCCCTCTCCCACGCCAGCGGACCGGGAAGCCGCATTGCATCCCCTGCCCGCTTTACTGGCGGTGGCGCGGGAGGCCCTCAGTCTGACCATACTGGTACTGAGTTATCCACTGCGGCTGGTCCAGGACGCGTCGCCGCGTCGCTCCCGTCAGCAGGGGCGGAAACCGATTATTCTGGTGCACGGGTATGGCGGCAACAGTACCAATTTTCTCTGGCTGCAATGGTGGTTGCGCCGTCGTGGCTGGGCCAATGTGTATTCGGTGAGTTATACCCCACCCCACATTAATGCGCGCAAACTGGCCCAACAAGTGGCGGATCACGTGAACCGCATCCTGGCCCTGACCGGAGCGGAGAAAGCCGACCTGGTATGCCATTCCATGGGCGGCCCCCTGGCCCGCTATGCGCTCAAGAATCTGGGGCTGGCCGGTAAGGTCGATCGGGTCATCACCCTGGGTAGCCCCCATCACGGATCGCGCATCTCGGCACTGTTCGCGCCCCGTGGCGCCGCCGCCCAGATGCGCTATGACAGTCCTTTCATCAAGGAGCTGGAAGAAGGCGGAGCCTGCCCCGGAGGGGCGCTCTACCAGGTGATCTACTCCACCATGGACAACTTTATTCTGCCCGCCTCCAGTGCCTTGCTGGACGGCGCCGAGCGCACCGTGCATGTGCCCTATCTCGGCCATTGCGCCCTGCTCCACAGTCGCCGGGTAGCGCGGGCGGTGGCCGAAGGGTTACAGGGTGAGAACGAGGGGTAA	283	K01046
WP_133491217.1	MULTISPECIES: OsmC family protein [Alcanivorax]	MTEYTASVAWHLPPGADFQYETFPRDHEWTFAGGEVIQASASPDYHGCHSRVNPDEAVIAATSSCHMLTFLSIAAKKKLRVLSYVDRPQGVVDKNAEGRMSITEVVLHPKVVFDGDEVDEETLRRLHESAHRNCFVANSLKASVSVKPEK	ATGACCGAGTACACCGCCAGCGTCGCCTGGCATCTGCCGCCGGGCGCGGATTTCCAGTATGAGACTTTTCCACGCGACCATGAATGGACGTTCGCCGGGGGCGAGGTGATCCAGGCGTCGGCGTCGCCGGATTACCATGGTTGTCATAGCCGGGTGAATCCGGACGAGGCGGTGATCGCCGCCACCTCCAGTTGCCACATGCTGACCTTTCTCTCCATCGCCGCCAAGAAAAAGCTGCGAGTGCTCAGCTATGTGGACCGGCCTCAGGGCGTGGTGGACAAGAACGCGGAAGGACGTATGTCCATTACCGAGGTAGTGCTGCATCCGAAAGTGGTTTTCGACGGCGATGAGGTGGATGAAGAGACGTTGAGGAGGCTTCATGAGAGTGCGCACCGTAACTGCTTCGTGGCCAATTCGTTAAAAGCATCAGTGAGCGTAAAACCAGAAAAGTAG	150
WP_133491218.1	C4-dicarboxylate TRAP transporter substrate-binding protein [Alcanivorax sp. 24]	MAITKSVTRAFLVAMFLVGFGQASAADTLRLALGYPPGSKADEVMQKYAETVKQYTDGSLSVKVYPMSLLSAAEISDGVRDGIADIGVMYTVYFPAMYPHTNLVNESAMQLLLLDPETLNGKEALAFEAAMSEFTLFHCPECLEEYEKQNQVYTANATSISYGLLCTTPVTNQDQLKGKRIRVAGSHWSRWAQHFGASSVSLTINETLEGLSQGVIDCSITSPVELINLGLGEVVTDMTLAIPGGLYAGASAAGFNQDVWQGLTEEQRRAVLRAGAATTALSPWASLEQKAEAMALADKEGIKQHDPDPALMEATREFVKADMDTIVNYYAKNHGVERGKEMLDSFHEILVRWVDLVEDVDSVEELEKLYWDEIFSKVDVGTYGMN	ATGGCGATAACAAAAAGTGTCACCCGTGCTTTTCTCGTGGCCATGTTCCTGGTCGGTTTCGGCCAGGCTAGCGCCGCGGACACATTGAGATTGGCACTGGGCTACCCGCCGGGTTCAAAAGCCGACGAAGTCATGCAGAAGTACGCGGAGACGGTAAAGCAATATACCGACGGCAGTCTGTCGGTGAAGGTGTATCCGATGTCATTGCTGAGCGCCGCGGAAATTTCCGACGGTGTGCGTGACGGCATCGCCGATATCGGCGTCATGTACACCGTGTACTTCCCCGCCATGTATCCGCATACCAATCTGGTCAACGAATCCGCCATGCAACTTCTGTTGCTGGATCCGGAAACCCTGAATGGCAAGGAAGCGCTGGCTTTCGAAGCGGCCATGTCGGAGTTCACTCTGTTCCACTGCCCCGAGTGTCTGGAGGAATACGAAAAGCAGAATCAGGTTTATACCGCCAATGCCACCAGCATCAGTTACGGCCTTTTATGCACCACCCCGGTGACCAATCAAGACCAACTGAAAGGCAAACGCATCCGCGTCGCCGGCTCTCACTGGTCCCGCTGGGCCCAGCATTTCGGCGCCTCCTCGGTTTCCCTCACCATCAACGAAACCCTGGAAGGACTCAGCCAGGGCGTGATCGACTGCAGCATCACCTCCCCGGTGGAACTCATCAATCTCGGCCTCGGCGAAGTGGTCACCGACATGACCCTGGCTATCCCTGGCGGTCTGTACGCGGGCGCCAGCGCCGCCGGTTTCAATCAGGACGTCTGGCAGGGGCTCACCGAGGAGCAACGCCGCGCCGTACTCCGCGCCGGCGCCGCCACCACCGCCCTGTCACCCTGGGCTTCACTGGAACAAAAAGCGGAGGCCATGGCGCTGGCGGACAAGGAAGGAATCAAACAGCACGATCCGGACCCAGCCCTGATGGAGGCCACCCGCGAGTTCGTCAAAGCCGACATGGATACCATCGTCAACTATTACGCCAAGAATCACGGCGTTGAACGCGGCAAGGAGATGCTCGATTCATTCCATGAAATTCTGGTTCGCTGGGTCGACCTGGTAGAGGATGTCGATAGTGTCGAAGAGCTGGAAAAACTGTACTGGGACGAGATCTTTTCCAAGGTGGATGTAGGTACTTACGGTATGAACTAG	386
WP_133491219.1	MULTISPECIES: histidine phosphatase family protein [Alcanivorax]	MAKLFLVRHGQAAFGEDNYDQLSKLGHQQARWLGEYFRERGVTFKRALAGGLMRQQDTAKSLLAATENPPPLDTHPGLDEYDGHALYVSHTGSADVAGHQKRDAVDYWRTFRGAYQGWVDGTLIGEHESWADFGGRIHQALGGLCTGLSREDNVLAVSSGGVIGTTIAGLLQTAPRSAIELNFQFRNSAFCEIIVGRSEWRLSTFNALPHLDRPDRRDAITFV	ATGGCCAAACTGTTTCTGGTACGCCACGGCCAAGCGGCCTTCGGCGAAGACAATTACGATCAGCTTTCCAAGCTCGGTCACCAGCAGGCACGCTGGCTTGGTGAGTATTTCCGTGAACGGGGGGTCACTTTCAAGCGAGCCCTGGCCGGCGGGTTGATGCGGCAACAGGACACCGCCAAGAGCCTGCTCGCCGCCACCGAAAACCCTCCTCCTCTGGACACCCATCCCGGCCTGGACGAGTACGATGGTCACGCGCTTTATGTCAGCCATACTGGCAGCGCTGATGTGGCCGGCCACCAAAAACGGGACGCGGTGGATTACTGGCGGACGTTCCGTGGTGCTTATCAAGGCTGGGTGGACGGCACCCTTATCGGAGAGCACGAGAGCTGGGCGGATTTCGGCGGCCGCATCCACCAGGCGTTGGGTGGTCTGTGCACGGGTTTGTCCCGGGAAGACAATGTTCTGGCGGTCAGTTCCGGCGGTGTCATCGGCACCACCATAGCCGGCCTGTTACAGACCGCGCCGCGTTCCGCCATCGAGTTGAATTTCCAGTTCCGCAACAGCGCATTCTGCGAAATTATCGTTGGTCGTTCCGAATGGCGCCTTTCCACGTTCAATGCCCTGCCCCACCTGGATCGCCCTGATCGGCGCGACGCCATTACCTTCGTTTGA	223
WP_133491220.1	acyl-CoA dehydrogenase family protein [Alcanivorax sp. 24]	MLDQNEIELFRDNVRKFLEKEVAPHYDQWEKEEKFPRELWNQLGENGFLCVDVPEAYGGFGADFRLSAVIVEEASRLGFGALASNLSVHSDIVAPYILHLGTEEQKQSWLPKMVAGEAVGSIGMTEPGAGSDLQGMKTRAEKDGDHYVINGQKTFITNGQHSDVIVLATKTDPDAGAKGVTLFTVDATTAGFSRGRNLEKMGHHAADTSELFFQDVRVGADQILGGEGKGFFNLMNELPRERLILALSAVAACEGMLERTIEYVQERQAFGQSVAKFQNTRFVLANLHAMVEVNKAFTSQCIDQYGRGELSTTNASIAKLMTTELQGKVADQCLQLFGGYGYMKEYPISRDYVDARIQRIYGGTSEIMKEIIARDILGR	ATGCTTGACCAAAACGAAATTGAGCTGTTCCGCGATAATGTCCGCAAGTTCCTCGAGAAGGAAGTCGCGCCACACTATGACCAGTGGGAGAAAGAAGAGAAATTCCCCCGCGAATTGTGGAATCAATTGGGTGAAAACGGGTTTCTGTGTGTCGACGTGCCGGAGGCCTACGGCGGCTTTGGCGCCGATTTCCGGCTTTCCGCGGTGATCGTGGAAGAGGCCTCCCGTTTGGGGTTCGGCGCTCTGGCGTCCAACCTGTCCGTGCACTCCGACATCGTTGCGCCCTATATCCTGCACCTGGGCACGGAGGAGCAGAAACAGAGCTGGTTGCCGAAGATGGTGGCCGGGGAGGCAGTGGGCTCCATTGGCATGACCGAGCCCGGTGCCGGTTCCGATCTGCAAGGCATGAAAACCCGCGCGGAAAAAGACGGCGATCACTATGTGATCAATGGCCAGAAGACCTTCATTACCAATGGCCAGCACAGCGACGTTATCGTCCTGGCCACCAAAACCGATCCCGATGCCGGCGCCAAGGGCGTGACCCTGTTTACCGTGGACGCCACGACGGCGGGTTTCTCCCGTGGCCGCAATCTGGAAAAGATGGGTCATCACGCGGCGGACACCTCGGAGTTGTTCTTCCAGGATGTCCGCGTCGGCGCCGACCAGATCCTGGGCGGAGAAGGCAAGGGTTTCTTCAACCTGATGAACGAGCTGCCCCGTGAGCGCTTGATTCTGGCGCTGAGCGCGGTGGCCGCGTGCGAAGGCATGCTGGAGCGGACCATCGAGTACGTCCAGGAGCGTCAGGCGTTCGGGCAGTCCGTGGCCAAATTCCAGAACACCCGCTTCGTGCTCGCCAACCTGCACGCCATGGTTGAGGTCAACAAGGCCTTCACCAGCCAGTGCATTGATCAGTATGGCCGGGGTGAGCTGAGCACCACCAACGCCTCCATCGCCAAACTGATGACCACCGAGCTGCAGGGCAAAGTGGCGGACCAGTGCCTGCAGTTGTTCGGCGGTTACGGTTACATGAAGGAGTATCCGATTTCCCGGGACTATGTGGATGCCCGTATTCAGCGCATCTACGGCGGTACCAGCGAGATCATGAAGGAAATCATTGCCCGGGATATCCTCGGCCGCTAA	379	K00255	acyl-CoA dehydrogenase
WP_133491221.1	marine proteobacterial sortase target protein [Alcanivorax sp. 24]	MTIRLLATRPGAAPRNTLPWALFCLAALLLSATAHALPRDTPAEPGSGVFLMFDDQGREVPATLLSSDVNIDISGPVAQITLVQSFQNEGALFSEGRYVFPLPEQAAVTGMTLTVGERRIVGEIQPKQEAKRRYQQARRDGHRAGLVEQRHSNLFTTSVAHIAPGERVEVTLHYSQTVDVRGNDFRLRVPMTLTPRYQPEGGESLSGPFQSPDSGASPNMARVQVELDAGQSILPPDSGSHDLDVSGARGVYQLHPSEGLVPMDRDFLLHWRIANAEQSRGSLFVETVNGEHYALVMLTPPSRPAATRALPRETLFIIDTSGSMSGASIRQARASLLEALAHLRPGDRFNVIEFNSVHHALFEAPMPADEAHLQQARRFVAGLEASGGTEMLPALNTALTMPTDTEYLRQVMFITDGAVTNEDGIFSLIHRRLGSARLFTVGIGSSPNSHFMRKAAQFGRGTFTYIGNLQEVSKTMTALFEKLENPVIRDVQLTLPPGVEAEIWPRRIPDLYASEPLLLTLKLNRVPEYLTLTGLTPTPWEQTLQLPEGRQHPGIARLWARNKIEALNDRLALGESEEVIRPLLTDVALEHSLMSRYTSFVAIERIPSRPLDEPLIREDLANTLPDGLAWPATATGVDRLWRHAAVLALTGLLLILVFRRRHRRD	ATGACCATTCGCCTGCTTGCCACGCGGCCCGGTGCCGCACCCCGAAACACCCTGCCCTGGGCCTTGTTTTGCCTGGCCGCGCTGCTGTTGTCCGCCACCGCCCACGCCCTGCCCCGGGACACCCCGGCGGAGCCCGGTAGCGGCGTCTTCCTGATGTTCGATGACCAGGGCCGGGAGGTGCCGGCCACCCTGCTATCCTCCGATGTGAATATTGATATCAGCGGCCCGGTCGCCCAGATCACCCTGGTGCAGTCGTTCCAGAATGAGGGCGCGCTCTTCAGCGAGGGGCGTTACGTGTTCCCGCTGCCGGAGCAGGCGGCGGTCACCGGCATGACCCTGACGGTGGGAGAGCGCCGCATCGTCGGTGAGATCCAGCCCAAGCAGGAGGCCAAACGCCGTTACCAGCAGGCCAGGAGGGACGGCCATCGCGCCGGGCTGGTGGAGCAACGTCACAGCAACCTGTTCACCACTTCCGTGGCCCATATCGCTCCCGGCGAACGCGTCGAAGTCACCTTGCACTACAGCCAGACCGTGGATGTGCGGGGCAATGACTTCCGGCTACGGGTGCCGATGACGCTGACGCCGCGTTACCAACCGGAAGGCGGCGAGAGCCTTTCCGGCCCCTTCCAGTCCCCGGATAGCGGTGCCAGCCCCAATATGGCGCGTGTGCAGGTGGAGCTTGATGCCGGCCAATCGATCCTGCCGCCGGACAGCGGCAGTCATGATTTGGACGTGAGCGGCGCCCGTGGCGTCTATCAGCTCCATCCCAGCGAAGGCCTGGTGCCCATGGACCGGGATTTCCTGCTGCACTGGCGCATCGCCAACGCCGAACAAAGCCGCGGCAGCCTGTTCGTGGAGACGGTGAATGGCGAACACTACGCGCTGGTGATGCTGACCCCGCCCTCGCGACCCGCCGCCACCCGCGCCCTGCCCCGGGAGACGCTGTTCATTATCGATACCTCCGGCTCCATGAGCGGCGCCTCCATCCGCCAGGCCCGCGCCAGTCTGCTGGAAGCGCTGGCGCACCTGCGGCCTGGTGACCGCTTCAATGTGATCGAATTCAACAGCGTCCATCACGCCCTGTTCGAAGCCCCAATGCCCGCCGACGAGGCGCACTTGCAGCAAGCACGCCGCTTTGTCGCCGGACTGGAAGCCAGCGGCGGCACCGAAATGCTGCCCGCTCTGAATACCGCGCTGACCATGCCCACTGATACCGAATACCTGCGCCAGGTAATGTTCATCACCGACGGCGCGGTGACCAACGAGGACGGCATCTTCAGCCTGATTCATCGGCGCCTGGGCTCGGCCCGTCTGTTCACCGTCGGCATCGGCTCCAGCCCCAACAGTCATTTCATGCGCAAGGCAGCGCAGTTCGGCCGTGGCACCTTCACCTACATCGGCAACCTGCAGGAAGTGTCGAAAACCATGACCGCCCTGTTCGAGAAGTTGGAGAATCCGGTGATCCGCGATGTACAGCTGACCCTGCCACCTGGCGTGGAGGCGGAAATCTGGCCGCGCCGCATTCCTGACTTGTACGCCAGTGAGCCGCTGCTGCTGACGCTGAAGCTGAATCGCGTTCCCGAGTACCTGACACTGACCGGCCTCACGCCCACGCCGTGGGAACAGACCCTGCAACTGCCCGAAGGACGGCAACACCCCGGCATCGCCCGCCTCTGGGCCCGCAACAAGATCGAGGCACTGAATGACCGGCTGGCGCTGGGCGAATCGGAAGAAGTGATCCGTCCACTGCTCACCGACGTGGCACTGGAGCACTCGCTGATGAGCCGCTACACCAGCTTCGTTGCCATCGAGCGCATCCCTTCCCGCCCGCTGGACGAGCCGTTGATCCGGGAGGACCTTGCCAACACCCTTCCCGATGGTCTGGCCTGGCCCGCTACCGCCACCGGTGTCGACCGGCTCTGGCGACACGCCGCGGTACTCGCCCTCACCGGCCTGCTTCTGATCCTGGTGTTCCGCCGGAGACACCGCCGTGACTAG	665	K07114
WP_133491222.1	GntR family transcriptional regulator [Alcanivorax sp. 24]	MTLRAVSLSEQIADHLAEQIVRGERKPGEKLPESELAKQMEVSTNSLREAFRLLEKQHLIELQPRRGARVCEVSESEVRDLYDFLFLLLSRLAAQAASNWQPGQIEDLAAMLPDFQRCYDQGDVQGGHQLAFRFVEIATDRFAANRYLAADITDLMPLLKRFSFIALQEETTEFDVSLRIFQRLLENVLARDPEKAAADIREYGENQCRIVLRAVAKRKF	ATGACCTTGAGAGCCGTGAGCCTCAGCGAGCAGATTGCCGATCATCTGGCCGAGCAGATTGTCCGCGGCGAGCGCAAACCCGGAGAGAAGCTGCCGGAATCGGAGTTGGCCAAACAGATGGAAGTGAGCACCAACTCACTCCGGGAGGCTTTCAGACTCTTGGAAAAGCAACATTTGATCGAACTGCAGCCGCGCCGTGGCGCGCGGGTTTGCGAGGTCAGCGAAAGCGAGGTTCGCGACCTTTATGATTTCCTGTTTCTGCTGCTTTCACGGCTTGCGGCGCAAGCTGCCAGCAACTGGCAGCCCGGCCAGATCGAGGACCTCGCCGCCATGCTGCCGGACTTCCAGCGCTGTTATGACCAGGGCGATGTCCAGGGCGGCCACCAACTGGCCTTCCGGTTCGTCGAGATCGCCACCGATCGTTTCGCCGCCAACCGCTACCTGGCGGCGGACATCACCGACCTGATGCCCTTGTTGAAGCGGTTTTCCTTCATTGCGCTGCAGGAGGAAACCACCGAGTTCGATGTGTCCCTTCGCATTTTCCAGCGCCTGTTGGAAAACGTGCTGGCGCGGGATCCCGAGAAAGCCGCCGCGGACATTCGCGAGTATGGCGAGAACCAATGCCGGATCGTGCTGCGGGCCGTGGCAAAGCGGAAGTTTTGA	220
WP_133491223.1	MULTISPECIES: alkane 1-monooxygenase [Alcanivorax]	MFAKMSSDTMLKIKKWGYLLFWAAVLPLLPFSVYVGRDSGTQDYWAWFIYFVVFGIVPLLDYLIGKDPSNPDEQVQVPSLSEERIYTFFLFLMGFIWLGVLFYAGHVFISNDYSWFGKLGWIVSIGTVGGIIAINLGHEFVHKDPKLENWMGGLLLSSVTYAGFKVEHVRGHHVHVSTPQDASSSQYNQGLYSFLPRAIKHNFLNAWKLEKQYLERKGKKNFSIHNELIWWYGISALFAVAFGIAFGWQGVLFFAAQSFVAAVTLEIINYVEHYGLHRRLQDSGRYERVTPAHSWNSNYLLTNLALFQLQRHSDHHAYAKRRYQVLRHYEESPQLPGGYAAMYVLALFPPLWKKVMNPRVEAYYEGEMDQLFRNARRVNNIA	ATGTTCGCCAAAATGTCGTCCGACACCATGTTGAAAATAAAAAAGTGGGGCTATCTCCTGTTCTGGGCCGCGGTGCTGCCGCTGTTGCCGTTCAGCGTCTATGTGGGACGTGATTCCGGCACCCAGGACTATTGGGCCTGGTTCATCTATTTCGTTGTCTTCGGCATCGTGCCGTTGCTCGACTATCTCATCGGCAAGGATCCGTCCAACCCGGACGAGCAGGTCCAGGTGCCGTCCCTGAGCGAGGAGCGCATCTATACGTTCTTCCTGTTTCTGATGGGCTTTATCTGGCTGGGCGTGCTGTTCTATGCCGGCCATGTGTTCATCAGTAACGACTACAGCTGGTTCGGCAAGTTGGGCTGGATTGTGTCCATTGGCACAGTGGGCGGCATCATCGCCATTAACCTGGGCCATGAATTCGTCCATAAGGATCCCAAACTGGAGAACTGGATGGGCGGGCTGCTGCTGTCCTCCGTGACCTACGCCGGCTTCAAGGTGGAGCACGTGCGCGGCCACCATGTCCATGTTTCCACCCCGCAGGATGCCTCCTCATCCCAGTACAATCAGGGGCTGTACAGTTTTCTCCCGCGTGCCATCAAGCACAACTTCCTCAATGCCTGGAAGCTGGAAAAGCAATATCTGGAGCGCAAGGGTAAAAAGAACTTCAGCATCCATAATGAACTGATTTGGTGGTACGGCATCTCCGCGTTGTTCGCGGTGGCGTTCGGAATCGCATTTGGCTGGCAGGGCGTGTTGTTCTTCGCCGCGCAGAGCTTCGTGGCCGCGGTGACCCTGGAAATTATCAACTACGTCGAACACTACGGTCTGCACCGTCGATTGCAGGACAGCGGCCGCTATGAGCGGGTAACCCCGGCGCATAGCTGGAACTCCAACTACCTGCTGACCAATCTGGCGCTGTTTCAGTTGCAACGCCACAGCGACCACCATGCCTACGCCAAGCGGCGCTATCAGGTCCTGCGCCACTATGAGGAAAGCCCGCAACTGCCCGGTGGATACGCCGCCATGTATGTGCTGGCGTTGTTCCCGCCGCTGTGGAAAAAGGTCATGAATCCCCGCGTCGAGGCTTACTATGAAGGGGAAATGGATCAATTGTTCCGCAATGCGCGCCGCGTGAACAACATCGCCTGA	382	K00496	alkane 1-monooxygenase
WP_133491224.1	DUF523 and DUF1722 domain-containing protein [Alcanivorax sp. 24]	MTAHPVITKDSRIPVGISACLLGSPVRHDGGHKHSRYCTEVLDRYFQFHPLCLEMGAGLPAPRQAMRLVEIDGGIRLCATHGEKDFTALMHGFIDQGLERLAHLRGFVLMAKSPSCGMERVRVYRADGEVARRDASGLFASALARRFPLMPLEEEGRLNDDGLRENFVERVFVYDDWCRLRENGVTAEGLLAFHRRHKFQLLAHCQATYRRMGPLLSDLKRRPLPVIADEYIARVMPALARRVSRGSHVNTMLHLTGFLREGLSTEDRRLIHQQIEAYQREEVPLVVPMTMLRSAQSKVEQPYLATQEYLCPYPDALGLRNRL	ATGACCGCGCATCCGGTAATCACCAAAGATTCACGCATCCCCGTGGGGATCAGCGCCTGCCTGCTGGGCAGTCCGGTACGGCACGATGGCGGGCATAAGCACTCCCGTTACTGCACGGAGGTGTTGGACCGCTACTTCCAGTTTCATCCCCTGTGCCTGGAGATGGGCGCCGGCCTGCCCGCGCCTCGTCAGGCTATGCGGCTGGTGGAAATCGATGGCGGGATCCGGTTGTGCGCCACGCATGGGGAAAAGGATTTCACCGCGCTGATGCACGGTTTTATCGATCAGGGGCTGGAACGTCTCGCGCACCTCCGAGGGTTCGTATTGATGGCCAAGTCGCCAAGTTGCGGCATGGAACGGGTCCGCGTCTATCGCGCTGATGGTGAGGTGGCGAGGCGGGACGCCAGCGGGCTGTTCGCGTCGGCGTTGGCGCGCCGGTTTCCCCTGATGCCACTGGAGGAGGAAGGGCGCCTAAACGACGATGGCCTGCGGGAAAACTTCGTTGAGCGGGTATTCGTGTATGACGACTGGTGTCGTTTGCGGGAGAACGGGGTGACCGCGGAAGGGTTGTTGGCCTTCCACCGCCGCCACAAGTTCCAGTTGCTGGCGCACTGCCAGGCCACCTACCGGCGGATGGGCCCGTTGTTGTCCGACCTCAAGCGCCGGCCTCTGCCGGTGATTGCCGACGAATACATCGCCCGGGTGATGCCGGCGTTGGCGCGGCGGGTGTCACGGGGCAGCCACGTCAACACCATGCTGCACTTGACCGGCTTTCTGCGCGAGGGACTGAGTACCGAGGACCGCCGCCTGATTCATCAGCAGATCGAGGCTTACCAGCGTGAAGAAGTGCCTCTGGTCGTACCGATGACGATGCTGCGGAGCGCTCAGAGCAAAGTGGAGCAGCCTTATCTGGCGACCCAGGAATATTTGTGTCCGTATCCGGATGCCCTGGGATTGAGGAACCGTTTATGA	323
WP_133491225.1	MerR family transcriptional regulator [Alcanivorax sp. 24]	MSTEETLTIQEVGQRCGVNPVTLRAWERRYGLIRPARTERGHRRYVEADVARIHSILAWLDRGLPISQVCAVLEQGTPPEAASGPWRQAMEEAWSALDDLNVRRLEQLFRRLTGDYPLEKVVSGWCEPLRSHLRTPGRLAARTLFDSFLRLKLSGPLLAATPSRRQHGWLVMAVGDPLPGMLQAALSEVPVWSVMLPVAGTELGTWLNHPRLDGLLWVLGEHPVRRQSARWWPKRTPGFGPALWCCGPALTSELSTPEWLARCPGDFAEVAQAMRDWSTTMAARRGDDASDLVP	ATGAGCACGGAAGAGACCCTGACCATCCAGGAGGTTGGCCAACGTTGCGGTGTGAACCCGGTGACGCTGCGGGCCTGGGAACGGCGTTATGGACTGATCCGTCCCGCCCGGACCGAGCGGGGCCATCGCCGGTATGTTGAAGCGGATGTCGCTCGTATCCACTCTATCCTCGCCTGGCTGGATCGCGGGCTGCCGATCAGTCAGGTGTGTGCTGTTCTGGAACAGGGAACGCCCCCGGAGGCGGCGAGCGGCCCTTGGCGCCAGGCCATGGAGGAGGCCTGGTCCGCTCTGGATGACCTCAATGTTCGCCGATTGGAACAGTTATTCCGGCGGCTGACCGGCGACTACCCGCTGGAGAAGGTGGTGAGCGGCTGGTGCGAGCCATTGCGGTCGCACCTGCGAACGCCGGGTCGTCTCGCCGCGCGTACGCTGTTTGACAGCTTTTTGCGACTGAAGCTGTCCGGCCCTCTGTTGGCGGCCACGCCCAGTCGCCGTCAACACGGATGGTTGGTGATGGCGGTGGGCGACCCCCTGCCGGGGATGCTTCAGGCCGCGCTTTCGGAAGTGCCGGTATGGAGTGTGATGTTGCCGGTGGCGGGGACGGAACTGGGGACCTGGCTGAACCATCCCCGTCTGGATGGCCTGCTATGGGTGCTCGGGGAACACCCGGTAAGACGTCAGAGTGCCAGGTGGTGGCCGAAGCGCACACCGGGTTTCGGGCCGGCTCTGTGGTGCTGTGGCCCGGCTCTGACTTCGGAATTATCGACACCGGAATGGTTGGCCCGCTGTCCGGGAGATTTCGCCGAAGTGGCCCAGGCAATGAGGGATTGGTCGACGACCATGGCGGCGAGGAGGGGAGACGATGCGTCTGATTTGGTTCCGTAA	294	K22491
WP_133491226.1	deoxyribodipyrimidine photo-lyase [Alcanivorax sp. 24]	MRLIWFRNDLRCHSHTPLLRALAAGEPALALYVLCPLQWDRHEVAPLRRWYVLESLLELGKTLASRGVDLHVVDGGDFEDAVVAVTNFVREHGITDVFCNREYPLNELNRDRAVAYELEKDGVRIHGFDDGVLVPPRALNTGKGTPYTVFTAYKRRWDRWMEENGPRVPEVPCWPARRGRFAGRGRVEAALSELSLGQALRAQWQPGEDAAARQLSAFVKWHIEDYKRLRDRPAETATSELSTALSAGTLAPAEAWRAARMAMQDPVAREGAATWIGELAWRDFYRQILHRFPALAKGAPFRPETRFLRWNDNEAHFDAWCEGRTGYPLVDAAMRQLVSTGWMHNRLRMLAAMFLTKHLFIDWRKGERFFMRHLIDGDFAANNGGWQWSASTGTDAAPYFRVFSPVRQSRRFDPEGRFIARYVTELAELDNETIHEPWKQPLLTGDYPPPLVPHEGVKQRVETAFRAARDAWHRQAGEQGA	ATGCGTCTGATTTGGTTCCGTAACGATTTGCGCTGTCACAGCCACACGCCCCTGCTGCGGGCGTTGGCGGCGGGTGAACCGGCGCTGGCGTTGTATGTATTGTGCCCGTTGCAGTGGGACCGGCATGAGGTGGCGCCGCTGCGCCGCTGGTATGTGCTGGAGAGTCTGCTGGAATTGGGGAAGACGCTGGCATCGCGCGGCGTGGATCTGCATGTGGTCGACGGGGGGGACTTCGAGGATGCGGTGGTGGCGGTAACGAATTTCGTCCGCGAACACGGCATTACCGATGTGTTTTGCAATCGCGAATACCCGTTGAATGAGCTGAACCGGGATCGAGCGGTGGCGTATGAATTGGAGAAGGATGGCGTCCGTATTCATGGTTTCGACGACGGGGTTCTGGTACCGCCCAGAGCCTTGAATACCGGTAAAGGCACTCCTTACACGGTTTTCACCGCGTACAAACGACGCTGGGACCGTTGGATGGAGGAAAACGGCCCACGAGTGCCGGAGGTGCCGTGCTGGCCGGCACGGCGGGGTCGTTTTGCCGGGCGCGGCAGGGTGGAGGCGGCATTATCGGAACTGTCGCTTGGGCAGGCATTGAGGGCGCAGTGGCAGCCGGGAGAAGACGCCGCCGCCCGGCAATTGTCGGCATTCGTTAAGTGGCACATCGAAGATTACAAAAGACTGCGCGACCGGCCGGCGGAGACGGCCACCAGTGAACTGTCAACGGCATTGTCCGCTGGCACCCTGGCGCCGGCGGAGGCCTGGCGGGCGGCGCGAATGGCGATGCAGGACCCGGTGGCCAGGGAAGGCGCGGCGACCTGGATCGGTGAGCTGGCCTGGCGGGATTTTTACCGGCAAATCCTGCACCGGTTTCCGGCATTGGCGAAGGGGGCCCCGTTCCGCCCGGAAACGCGATTTCTGCGTTGGAACGATAACGAAGCCCATTTTGACGCCTGGTGTGAGGGCCGCACCGGCTATCCGCTGGTGGACGCGGCGATGCGGCAACTGGTCAGCACCGGATGGATGCATAACCGTTTGCGCATGCTGGCCGCCATGTTTCTGACCAAGCATCTGTTTATCGATTGGCGAAAGGGGGAGCGGTTCTTCATGCGACATTTGATCGACGGGGATTTCGCCGCCAACAACGGTGGCTGGCAATGGAGCGCGTCCACCGGTACCGACGCGGCGCCGTATTTCAGGGTTTTCAGCCCGGTCCGACAAAGCCGTCGGTTCGACCCGGAAGGGCGCTTTATCGCACGCTATGTCACCGAGTTGGCGGAGCTCGATAACGAGACCATCCATGAGCCCTGGAAGCAGCCGTTGTTGACCGGAGACTATCCGCCGCCGCTGGTGCCGCACGAAGGGGTCAAGCAGCGGGTGGAAACAGCGTTTCGCGCCGCGCGTGACGCCTGGCATCGGCAGGCCGGAGAGCAGGGGGCATGA	481	K01669
WP_133491227.1	MULTISPECIES: DUF1365 domain-containing protein [Alcanivorax]	MIPDFALARGHVWHCRRTPVVHSFRYPLWLVWCNVDEPDRLLRRQKLWGRRWRLVTFRDRDFIDGRDRPLGEKVRQQAREHGLDWSSGRICMLGQWRTFGALFNPLVLYMHFPPGADYPSAMLAEVRNTPWHERHFYALPLAWTEQGLTASHAKTFHVSPFLPMALRYHWYLHALFPDLRLTLEDHDGDQLVFSAGLNMRMTNADPGAMARIVCRFGAQSLKTMAGIYWQAWRLWRKGVPFHAHPGRGESRGGDNGHDGRG	GTGATTCCGGATTTCGCTCTGGCCCGCGGACACGTCTGGCATTGCCGCCGGACGCCGGTGGTGCATTCGTTCCGCTACCCGCTGTGGTTGGTGTGGTGCAATGTGGACGAGCCTGACCGGTTGCTGCGGAGGCAGAAACTGTGGGGGCGGCGTTGGCGCCTGGTGACGTTCCGGGACCGGGATTTCATCGATGGCCGGGACCGGCCGCTGGGGGAAAAAGTCCGCCAGCAGGCCCGGGAGCATGGACTCGACTGGTCGTCGGGCCGGATTTGTATGTTGGGACAATGGCGTACCTTCGGTGCTTTGTTCAATCCGTTGGTGCTGTATATGCACTTTCCTCCCGGCGCCGATTATCCCTCGGCGATGCTGGCGGAAGTGAGGAATACGCCCTGGCATGAGCGGCATTTCTATGCGTTGCCGCTGGCGTGGACAGAACAGGGGCTGACGGCCTCCCACGCCAAGACGTTTCATGTTTCCCCGTTTCTTCCCATGGCGCTGCGCTACCACTGGTACCTTCACGCGCTGTTTCCCGACCTTCGCTTAACGTTGGAGGACCATGACGGCGATCAGCTGGTGTTCTCCGCCGGCCTGAACATGCGAATGACCAACGCGGATCCCGGCGCCATGGCGAGAATCGTCTGTCGCTTTGGCGCTCAGAGTTTGAAAACCATGGCGGGGATTTACTGGCAAGCCTGGAGATTGTGGCGAAAAGGCGTGCCGTTTCATGCCCATCCCGGGCGAGGTGAGTCGAGAGGAGGGGACAACGGCCATGATGGACGGGGATAA	261	K09701
WP_133491228.1	cyclopropane-fatty-acyl-phospholipid synthase family protein [Alcanivorax sp. 24]	MMDGDKALVMRHPTWLQGVARKLVHKRLAALPVGGLSLYEPDGTQVRFGDGAASLRIADWDCYRRMVTGGALGAAEAYMDGGWDSPDLVAVMRYFAANIEAMRSLEGGAALLVKPLLKVLHSAHRNSVNGSRRNIAAHYDLGNEFFALFLDARMMYSSAIYPGPEVDLETASVHKLDLICRRLRLSEGMHLLEIGTGWGGLAIHAARHHGVRVTTTTLSREQARYAREKIKTAGLDHRIEVLERDYRELSGVYDRVVSVEMVEAVGHQYLDGYFDILNSRLKPDGMLLLQAITVPDQRYEYARDNVDFIKRYIFPGGFLPSVTVMSDTLRRRTRLVPVALHDIGHDYARTLGHWRQRFVSALPRIREMGFDERFCRMWDYYLCYCQGAFLERAISTVHLLAVGPCYRGDMIRLGLEHR	ATGATGGACGGGGATAAAGCTCTGGTAATGCGGCATCCGACCTGGCTGCAAGGGGTGGCGCGTAAGCTGGTGCATAAGCGGCTGGCGGCCCTGCCTGTCGGCGGCCTGTCTCTTTATGAGCCGGACGGTACTCAGGTACGCTTCGGCGACGGCGCCGCCAGTCTGCGGATCGCTGATTGGGACTGCTACAGACGAATGGTGACCGGAGGTGCTCTGGGGGCAGCCGAAGCCTATATGGACGGAGGCTGGGACAGTCCCGATCTGGTGGCGGTGATGCGTTATTTCGCTGCGAATATAGAAGCAATGCGGTCCTTGGAGGGCGGCGCTGCACTATTGGTCAAACCGCTACTGAAGGTCCTGCATTCCGCCCATCGTAATTCCGTGAACGGCTCGCGCCGTAACATCGCCGCTCATTACGACCTGGGCAATGAGTTTTTCGCTCTTTTTCTGGATGCGCGGATGATGTATTCCAGCGCCATCTATCCCGGCCCGGAGGTGGACCTGGAAACCGCCTCGGTGCATAAACTGGATCTGATCTGCCGCCGCCTGCGTTTGTCCGAAGGTATGCACCTGCTGGAGATCGGTACCGGCTGGGGTGGGCTGGCGATCCACGCAGCCCGTCATCATGGTGTTCGGGTAACAACCACGACCCTCTCCCGCGAGCAGGCACGATACGCCCGCGAGAAAATCAAAACGGCCGGTCTGGACCACCGTATCGAGGTGCTGGAGCGCGATTATCGGGAACTGAGCGGTGTTTACGATCGAGTGGTTTCGGTGGAGATGGTCGAGGCGGTGGGGCATCAATACCTGGACGGATACTTCGACATTCTGAATAGCCGGCTCAAACCGGATGGCATGTTGCTGCTACAAGCGATCACGGTGCCCGACCAACGTTATGAGTATGCGCGGGATAACGTCGATTTTATAAAGCGGTATATTTTTCCCGGCGGTTTTCTGCCATCGGTAACGGTAATGAGTGACACTCTGCGTCGTCGTACTCGTCTGGTTCCCGTGGCGCTGCATGATATCGGTCATGATTATGCGCGTACTCTGGGGCACTGGCGGCAGAGATTTGTTTCCGCTTTGCCCAGGATCAGGGAGATGGGATTTGATGAGCGCTTCTGCCGAATGTGGGACTACTATCTTTGCTATTGCCAGGGGGCTTTTCTGGAAAGAGCTATCAGTACCGTCCATCTTCTGGCAGTCGGGCCGTGCTATCGGGGTGACATGATCCGCCTGGGCTTGGAACACCGATAA	418	K00574
WP_133491229.1	DUF2878 domain-containing protein [Alcanivorax sp. 24]	MAVAVIGSARQWVVPAWSVVVIMLAVLWTLERNWRADLRLLVAGALCCVLVEPFLMFTGVLHYVTGGGTWWPPSWIWSLWLGFAVSFNYSLAWLRRRPRWAAVVGAMGGVFSVTAGIRFGAASAPLGWMPMALCYAPIWAVIVPFLASLSRRERKETR	ATGGCGGTGGCGGTGATCGGATCCGCGCGCCAATGGGTGGTGCCGGCATGGAGCGTGGTGGTGATAATGCTGGCGGTGCTGTGGACGCTGGAGCGGAACTGGCGTGCGGATCTGAGATTGTTGGTGGCCGGTGCATTGTGCTGTGTTCTGGTGGAGCCGTTTTTGATGTTCACGGGAGTGCTGCACTACGTGACAGGCGGCGGAACCTGGTGGCCGCCGTCATGGATATGGAGTCTGTGGTTGGGTTTCGCGGTGAGCTTTAATTATTCGCTGGCCTGGTTACGGCGCCGGCCGCGGTGGGCTGCCGTTGTCGGGGCGATGGGTGGTGTGTTTTCGGTAACCGCGGGGATTCGTTTCGGTGCGGCGAGCGCACCGCTGGGCTGGATGCCGATGGCGCTATGCTATGCGCCGATCTGGGCGGTAATTGTGCCGTTTCTGGCCTCCTTGTCGCGGCGTGAAAGGAAGGAAACACGATGA	158
WP_133491230.1	MULTISPECIES: DUF1295 domain-containing protein [Alcanivorax]	MISGVLIVSLVLLLLAFTMAWWVQRLTGNAGWVDVAWSMGTGLTGLSYLIAGSGEGLPRLVAGALLLVWATRLGGHIFKRVTNEKQEDGRYRAMRERLGRGAQPVFLLVFWAQAGLAWVFALPFHVIASQSLFHPITMTAGIAIGLVAICGEALSDHQLARFKARDDSHGRTCRDGLWRYSRHPNYFFEWLHWFSYPLIAVGAKGGVWLWGLPVLMLLFLWFVTGIPYTEKQALKSRGADYRDYQRTTSPFIPWRSAS	ATGATCTCCGGTGTTCTGATTGTCAGTCTGGTTCTGTTGTTATTGGCTTTTACCATGGCGTGGTGGGTTCAGCGGCTGACCGGGAACGCGGGTTGGGTGGACGTGGCCTGGAGTATGGGAACGGGTCTGACCGGATTGTCCTATCTCATTGCCGGAAGTGGTGAAGGGTTGCCGAGGTTGGTGGCGGGGGCTTTGTTGTTGGTCTGGGCGACCCGCCTTGGTGGCCACATTTTCAAGCGGGTGACCAACGAGAAGCAGGAAGACGGCCGTTACCGGGCGATGCGTGAACGACTGGGGCGTGGCGCGCAGCCTGTGTTCCTCCTGGTGTTCTGGGCTCAGGCCGGATTGGCCTGGGTGTTCGCCTTGCCGTTCCATGTTATTGCCAGCCAGTCGCTATTCCACCCGATAACGATGACCGCGGGCATCGCCATCGGGCTGGTGGCGATCTGTGGAGAGGCGTTGTCTGATCATCAACTGGCGCGCTTCAAGGCACGAGACGACAGTCACGGGCGAACCTGCCGTGACGGCCTGTGGCGATACTCACGGCACCCCAACTATTTTTTTGAGTGGTTGCATTGGTTCAGCTATCCACTGATCGCCGTTGGTGCGAAAGGTGGCGTCTGGCTGTGGGGCCTGCCGGTACTGATGCTGCTGTTTCTCTGGTTCGTCACTGGCATTCCCTATACCGAGAAGCAGGCGCTGAAATCCCGTGGCGCGGATTACCGTGATTACCAACGTACCACCAGTCCGTTTATCCCCTGGAGATCCGCCTCATGA	258
WP_133491231.1	HAMP domain-containing sensor histidine kinase [Alcanivorax sp. 24]	MTRKGVQHRLTRVFLIQILFISTATVLGVWATAKIIENVLVKEALMQEAEHYWRLYQQDPGSARPNTRHLLGLLVDERIRDPVPEVLRSLPDGYQRVTLDGEQPLIYIEHNGEARLYLIFDEQRVSALAFMFGILPLTGVLLVIYLTSFLGWRKSRALVSPLVRLSETLRHTNVLDPQQARPDFSQVEAEPGSEASVLIAALDAYADRLLRFVERERQFTRDASHELRTPLAVFRANLELLERQIGDRPLIGRMSDTVDDMEALVETLLLLARTEQRPVSPEPLVVNDVVANLIDRLQPLAERKRIQLRVKQKALLSLEASETVLNIVFTNLIRNAINYSGSGRVTLVVVDDAVHVVDTGSGMDREELARLLKPFERGAASEGGYGLGLAIVQRLCERFEWHLDVASQPGKGTEVRVRFR	ATGACACGTAAAGGGGTTCAGCACCGGCTCACTCGGGTTTTTCTGATACAGATTCTGTTTATCAGCACGGCCACGGTGCTGGGAGTCTGGGCCACGGCGAAAATCATTGAAAACGTGTTGGTCAAGGAAGCCCTGATGCAGGAGGCCGAGCACTATTGGCGGCTCTATCAGCAAGATCCGGGTTCCGCCCGTCCCAACACTCGCCACCTGCTCGGGCTGCTGGTGGATGAGCGGATCCGGGATCCGGTGCCCGAGGTGCTGAGATCATTGCCCGATGGTTATCAGAGAGTGACGCTGGATGGCGAACAGCCGCTGATCTATATCGAGCATAATGGTGAGGCCCGGCTCTATCTGATTTTCGATGAACAGAGGGTTTCCGCCCTGGCGTTCATGTTTGGCATCCTGCCTTTGACCGGCGTATTGCTGGTGATTTACCTGACCTCCTTTCTGGGTTGGAGGAAGTCCAGAGCGTTAGTGTCGCCGCTGGTTCGATTGTCGGAAACACTGCGTCATACCAATGTGCTTGATCCGCAGCAGGCACGGCCGGATTTTTCCCAGGTGGAAGCGGAGCCGGGCAGCGAAGCCTCGGTGTTGATCGCCGCGCTGGATGCTTATGCGGACCGTCTGCTGCGTTTTGTTGAACGGGAACGGCAGTTCACCCGGGATGCCAGTCATGAGCTGCGTACGCCTCTGGCGGTGTTCCGTGCCAATCTTGAGCTGTTGGAGCGTCAGATTGGCGATCGGCCGTTGATCGGCAGGATGTCGGATACCGTCGATGACATGGAAGCGCTGGTGGAGACGTTGCTGCTGCTGGCGCGCACGGAACAGCGGCCAGTGTCGCCGGAGCCGCTGGTTGTGAACGACGTCGTGGCGAATCTGATCGATCGACTGCAACCGCTGGCGGAGCGCAAGCGGATTCAACTCCGGGTGAAGCAAAAAGCATTACTGTCACTGGAGGCGTCGGAGACCGTACTGAACATCGTCTTCACCAATCTGATCCGCAATGCCATCAATTACAGCGGCTCGGGCCGCGTTACTCTGGTCGTGGTCGATGACGCCGTGCACGTGGTGGACACCGGATCCGGAATGGATCGTGAGGAACTGGCGCGGCTATTGAAGCCGTTTGAACGCGGTGCCGCCAGTGAGGGCGGGTATGGTTTGGGACTGGCCATAGTGCAGCGCCTTTGCGAGCGTTTCGAATGGCACCTGGACGTGGCCAGCCAGCCAGGCAAAGGCACGGAAGTGCGCGTACGATTTCGTTAA	420
WP_133491232.1	MULTISPECIES: response regulator transcription factor [Alcanivorax]	MKNLSVLLVEDHRQLAQTVVEYLEQEGAMVDYAGDTSLARSLVKEHHYDILILDVMLPGEDGYSFCQYLRHDLALDTPVIFLTARDQLDDKLEGFERGGDDYIVKPFALPELVARIRVLVRRERREVTPNVLTIDDLQLDPARQEVRRGGQILKLSPTAFRILRILMRESPKVVSREQLEQELWGDLVPDSDALRSHLYNLRKAVDKPFAHNLMETLPGVGFSIRAPRSESA	GTGAAGAATCTATCTGTTCTTCTGGTCGAGGACCATCGCCAGCTGGCCCAAACCGTGGTCGAATATCTGGAGCAGGAAGGCGCGATGGTGGACTACGCCGGCGACACCAGCCTGGCTCGTTCGTTGGTCAAGGAACACCATTACGACATCCTGATACTCGACGTGATGCTGCCCGGCGAGGACGGTTATAGTTTCTGCCAATATCTGCGCCATGATCTGGCTCTGGATACGCCGGTGATTTTTCTCACCGCGCGGGATCAGCTCGATGACAAGCTGGAGGGCTTCGAACGGGGTGGGGACGACTATATCGTCAAACCTTTCGCGCTTCCGGAGCTGGTTGCGCGGATTCGTGTTCTGGTGCGCCGGGAGCGTCGCGAAGTCACCCCTAATGTACTCACCATCGATGATCTGCAATTGGATCCTGCCCGGCAGGAAGTCCGCCGCGGCGGCCAGATTCTGAAGCTCTCTCCCACCGCGTTCCGAATATTACGCATTCTTATGCGCGAGTCGCCCAAGGTGGTGAGCCGTGAGCAGCTCGAACAGGAACTCTGGGGCGACCTGGTGCCGGACTCGGACGCACTCAGAAGTCATCTCTACAATCTACGCAAAGCGGTGGACAAGCCGTTCGCTCACAACCTCATGGAGACTTTGCCAGGTGTCGGTTTCAGCATCCGGGCTCCGCGGAGCGAGAGCGCCTGA	232
WP_133491233.1	MULTISPECIES: GNAT family N-acetyltransferase [Alcanivorax]	MEQPLLIEQDSSYSATSIVWDLGPGRCQEESVSHVMAVMDRHRPVVLRPARRQDAAAISRCVLRAYQHFVPRMGRPPAPMTDDYNQVVLRNIVWVADDGLGIQGVVELEETDVGLLTKNMAVDPDFQKQGLGRRLLKQAEQLARDAGHDMLYIYISEAMVENLVFYLDHGYEECERRLEQGIYRRIYLRKTLL	ATGGAACAACCTCTTCTCATCGAGCAGGATTCTTCTTACAGTGCAACTTCCATTGTCTGGGACCTCGGACCCGGGCGCTGTCAGGAGGAAAGCGTTTCACACGTCATGGCCGTCATGGATAGGCACCGTCCCGTCGTTCTACGTCCGGCCCGTCGGCAGGACGCGGCGGCTATTTCCCGTTGCGTGCTGCGCGCGTATCAACATTTCGTTCCCCGCATGGGGCGCCCTCCGGCGCCGATGACCGACGACTACAATCAAGTTGTGTTGCGGAACATCGTGTGGGTGGCGGACGATGGGCTCGGTATTCAGGGTGTGGTGGAGCTGGAAGAAACCGACGTCGGGCTGCTCACAAAAAACATGGCGGTGGACCCTGATTTTCAGAAACAGGGGCTGGGCCGGAGGCTGTTGAAACAGGCCGAACAGCTGGCTCGTGATGCCGGTCATGACATGCTCTATATCTACATCAGCGAAGCCATGGTCGAGAATCTGGTGTTTTATCTTGATCACGGCTATGAAGAATGCGAGCGGCGCCTGGAGCAGGGTATTTATCGCCGGATCTATTTACGTAAGACGCTGCTCTGA	193
WP_133491234.1	MULTISPECIES: MFS transporter [Alcanivorax]	MPLPSADAGPRVYQHPGFVPFVLARLGAALAMQVQAIIVAWQVYALTRDPLSLGYVGLAQFLPMVVLLLPAGDLVDRFDRRLILHASWAAQAVCSALLIVLSLNPPAHAGPFYVVLVLFGAARAFTGPTLQSLLPQIVPQAILGKAIALNSSIMKIAVIGGPMLGGFLYPLGATTAYSVVLGCFLFALAMLFLVPIRYRQRPLHSGDTTSWQRFTAGILYIRDKPVILGIISLDLFAVLFGGVVALLPIYADEILHVGSEGLGALRSAIALGAFVMGLYLGVRAIRQHTGLVMFAAVAIFGVANLVFALSTSFWLSLAALFIAGAADMISVYVRLTLLQLATPDEMRGRVNAVNMLFIGASNELGEFESGITASWFGTVPAAVIGGVGTLAVVGLWMWGFPVLRQVDRLEDVAVEDGQSSVLRK	ATGCCCCTTCCCTCCGCCGACGCCGGGCCCCGCGTCTATCAACACCCGGGCTTCGTGCCTTTCGTTCTCGCCCGTCTGGGCGCGGCGTTAGCCATGCAAGTGCAGGCCATCATCGTCGCCTGGCAGGTTTACGCCTTGACCCGGGATCCGCTCAGCCTGGGTTATGTGGGTCTGGCCCAGTTCCTGCCGATGGTGGTGTTGCTGCTGCCCGCCGGCGATCTGGTGGATCGCTTTGATCGACGTCTGATCCTGCACGCCAGTTGGGCGGCGCAAGCCGTGTGCAGCGCTCTGCTCATCGTGCTTTCCCTGAACCCGCCGGCTCACGCCGGTCCTTTCTATGTGGTGTTGGTGCTGTTCGGCGCCGCCCGCGCCTTCACCGGCCCAACCTTGCAAAGCCTGCTGCCGCAAATCGTGCCACAAGCCATACTTGGCAAAGCCATCGCGCTCAATTCCTCGATCATGAAGATCGCGGTCATTGGCGGGCCGATGCTGGGCGGATTCCTTTATCCGCTCGGTGCCACCACCGCCTACAGTGTGGTCCTCGGTTGCTTTCTGTTCGCTCTGGCCATGCTTTTTCTGGTGCCGATCCGCTACCGACAGCGCCCTCTGCATTCTGGCGACACCACCTCCTGGCAACGCTTTACCGCCGGTATTCTTTATATCCGCGATAAGCCGGTGATTCTCGGCATCATCTCCCTGGACCTGTTCGCCGTCTTGTTCGGTGGCGTGGTGGCACTGCTGCCGATCTACGCCGATGAAATCCTGCACGTGGGTTCGGAGGGACTTGGTGCCCTGCGCAGCGCCATCGCCCTCGGTGCTTTCGTCATGGGTTTGTATCTGGGAGTACGCGCCATTCGCCAGCACACCGGCCTGGTGATGTTCGCGGCGGTGGCGATCTTCGGCGTCGCCAATCTGGTGTTCGCCCTGTCCACCTCATTCTGGCTATCCCTGGCTGCCCTGTTCATTGCTGGCGCCGCCGACATGATCAGTGTCTATGTGCGGCTGACATTGCTGCAACTGGCCACGCCGGATGAAATGCGGGGACGCGTCAACGCCGTGAATATGCTGTTCATCGGCGCCTCCAATGAGTTGGGGGAATTCGAGTCGGGCATTACCGCGTCCTGGTTCGGTACCGTGCCGGCGGCGGTAATTGGCGGCGTCGGCACACTCGCGGTGGTTGGCTTGTGGATGTGGGGCTTTCCGGTCTTACGCCAGGTGGATCGACTTGAGGACGTCGCGGTGGAGGACGGTCAGAGCAGCGTCTTACGTAAATAG	424
WP_133491235.1	crotonase/enoyl-CoA hydratase family protein [Alcanivorax sp. 24]	MSELVTYQINDGIVTLTLNSPENRNPISDADMIEALLDALERLEADPQARVAILTGAGSAFSSGGNVKKMGAAGGLNDATAPVKTRRNYKTGIQRIPLAFEKLEVPVIAAVNGPAVGAGCDLACMCDIRIAGERAWFAESFVKLGIIPGDGGAWLLQRVVGFSKAAEMALTGDRVGAEEALACGLVSRVVADDTLLDEARALAARIAANPPQAVRMTKRLLWSARSSRLDTVLEMSAAMQALAHTTDDHDEAVAAFIDKRGPKFSGQ	ATGAGCGAACTGGTTACCTATCAAATCAACGACGGCATCGTCACCCTGACCCTGAACAGCCCGGAAAACCGCAACCCGATTTCCGACGCCGACATGATCGAGGCGCTGCTGGACGCCCTGGAGCGCCTGGAAGCGGACCCACAAGCCCGGGTGGCGATTCTTACCGGTGCCGGCAGTGCCTTCTCCAGCGGCGGCAACGTGAAAAAAATGGGCGCCGCCGGCGGCCTCAACGACGCCACCGCCCCGGTCAAAACCCGGCGCAACTACAAAACCGGCATTCAGCGCATTCCGCTGGCGTTCGAAAAACTCGAGGTCCCGGTCATCGCCGCCGTCAACGGCCCGGCGGTGGGCGCGGGCTGCGATCTCGCCTGCATGTGCGACATCCGCATCGCTGGCGAGCGCGCCTGGTTCGCCGAGAGTTTCGTCAAGTTGGGGATCATTCCCGGCGACGGCGGCGCCTGGCTGCTGCAGCGAGTGGTGGGCTTTTCCAAAGCGGCGGAAATGGCACTGACCGGCGACCGCGTCGGTGCCGAGGAAGCTCTCGCCTGTGGCCTGGTGTCCCGGGTGGTGGCGGACGACACATTGCTGGACGAGGCCCGCGCCCTGGCCGCGCGTATCGCCGCCAATCCGCCGCAGGCGGTGCGCATGACCAAACGCCTGCTGTGGAGCGCCCGTTCCTCACGCCTGGATACGGTGCTGGAAATGTCCGCCGCCATGCAGGCGCTGGCGCACACCACCGACGACCACGACGAAGCCGTGGCCGCTTTCATCGATAAGCGGGGCCCGAAATTCAGCGGCCAATAA	267		enoyl-CoA hydratase
WP_133491236.1	MULTISPECIES: acyl-CoA dehydrogenase family protein [Alcanivorax]	MIDLSFPTPPESQQAESFREQVRDFLATELAGRAPLQRVESWMGFDAGFSRRLGEQGWIGLTWPKQYGGSERSALERYVLLEELLAAGAPVAAHWIADRQSGPLLLRYGTEAQKQAILPRITRGECFFCIGMSEPDSGSDLAAARTYAEPVDDGFIVNGTKLWTTYGHEAHYMVLFCRTSRDNEDRHGGTSQLLIDLTLPGITIRPIHDLSGAHHFNEVVFENVRVPRDALIGEMGDGWNQVLSELAFERSGPDRFLSTLWVLIELIRALQGRDDDQSRIAVGRLTAHLMSLRRLSRSVAGMLQRGENPTLQAAIVKDLGALLEQEIPDIARQLVDTGHADAAHRDFFQVLHYAVQQVPAFSLRGGTREILRGIIARGLGLR	ATGATCGATTTGTCCTTCCCGACGCCTCCGGAATCACAACAGGCGGAGAGCTTCCGTGAACAGGTACGCGACTTCCTCGCCACCGAACTGGCTGGCCGCGCGCCGCTTCAGCGGGTCGAATCCTGGATGGGATTCGATGCCGGCTTCAGCCGCCGCCTTGGCGAGCAGGGCTGGATCGGCCTGACCTGGCCGAAACAGTACGGCGGCAGTGAACGCAGCGCCTTGGAACGCTACGTGCTGCTGGAGGAACTGTTGGCCGCCGGCGCGCCAGTGGCCGCGCATTGGATCGCCGACCGGCAGAGCGGTCCGCTGCTTCTGCGCTACGGCACCGAAGCCCAGAAGCAAGCGATCCTGCCGCGCATCACCCGTGGCGAATGTTTCTTCTGTATCGGCATGAGCGAGCCGGATTCCGGTTCCGACCTGGCCGCCGCCCGCACCTACGCCGAGCCGGTGGACGACGGCTTCATCGTCAACGGCACCAAGTTGTGGACCACCTACGGCCACGAGGCCCATTACATGGTGCTGTTCTGCCGCACCAGCCGCGACAATGAGGACCGCCATGGCGGCACCAGCCAGTTGCTGATCGATCTGACCCTGCCGGGTATCACCATCCGGCCGATCCACGACCTGTCCGGCGCGCATCATTTCAACGAGGTAGTGTTCGAAAACGTGCGCGTTCCCCGCGACGCCCTGATCGGCGAAATGGGCGATGGCTGGAACCAGGTGCTCAGTGAACTGGCGTTCGAGCGCAGCGGCCCGGACCGGTTTCTCTCCACTCTGTGGGTGCTGATCGAGTTGATCCGCGCTCTGCAAGGCCGGGATGACGATCAGTCCCGCATCGCCGTTGGCCGCCTCACCGCGCACTTAATGAGCCTGCGCCGACTGTCACGCAGCGTCGCCGGCATGTTGCAGCGGGGCGAGAATCCAACTTTGCAGGCGGCCATCGTCAAGGACCTGGGAGCCTTGCTGGAACAGGAAATTCCGGACATTGCCCGGCAACTGGTGGACACCGGCCATGCCGACGCCGCGCACCGGGACTTTTTCCAGGTGCTCCACTACGCTGTGCAACAAGTACCCGCATTTTCATTACGAGGCGGCACCCGGGAAATTCTGCGCGGTATCATCGCGCGTGGCCTGGGTTTGCGTTGA	382		acyl-CoA dehydrogenase
WP_133491237.1	acyl-CoA dehydrogenase family protein [Alcanivorax sp. 24]	MDDSRSLLLDTAGRLFAELRDTPDDADLAWRRVAELGLPLALVDEARGGFDLPAADALALVRLAGQYALAAPLGEALLANRLLAEAGADIDEGRPTIAVADPRNPLELNREENRWRVTGRLPAAPWAEHAEVIVTIARHDRQNRLLLLDPGSLAATPGTNLADQPRTDLTLDLELNDQRVRELPETLSPEWLFESGALLRCQEIAGALATVLDMTVQYAGERVQFGKPIARQQAIQQQLAVLATQAAVAAGAADMAVDAFHDPRRQSLIAAAKARCGEAAGQALAIAHQVHGAIGMTREYRLNLYSRRLWSWRDEFGGERYWQVRLGEQVLARGADGLWPFITELGSSTEGARQ	ATGGACGACAGTCGTAGCTTGTTACTGGACACCGCTGGACGACTCTTCGCCGAACTGCGGGACACACCGGACGATGCTGATCTGGCCTGGCGGCGGGTGGCCGAACTCGGCCTGCCACTGGCCTTGGTGGACGAGGCCCGCGGCGGCTTCGACCTGCCGGCTGCGGATGCGCTGGCGCTGGTTCGCCTGGCCGGTCAATACGCACTGGCGGCACCGCTCGGCGAGGCCCTGCTCGCCAACCGTCTGCTCGCCGAGGCCGGCGCCGATATCGACGAAGGGCGCCCCACCATTGCCGTGGCGGACCCGCGCAATCCATTGGAATTGAACCGGGAGGAGAACCGCTGGCGGGTGACGGGCCGGCTGCCGGCGGCCCCCTGGGCGGAACACGCGGAAGTGATCGTCACCATCGCCCGGCACGATCGGCAAAACCGGCTGCTGCTGCTCGACCCCGGCAGCCTGGCGGCAACGCCCGGAACCAACCTGGCCGATCAGCCGCGCACCGACCTGACCCTGGACCTTGAGCTGAACGACCAGCGGGTGCGCGAGTTGCCCGAGACGCTCAGCCCTGAATGGCTGTTCGAAAGCGGCGCCCTGCTGCGCTGCCAGGAAATCGCCGGGGCCCTGGCCACGGTGCTCGACATGACCGTCCAATACGCCGGCGAACGGGTGCAATTCGGCAAACCCATCGCCCGGCAACAGGCGATCCAGCAGCAACTGGCGGTGCTGGCCACCCAGGCAGCGGTGGCCGCCGGGGCCGCCGACATGGCGGTGGACGCGTTCCATGATCCCCGCCGCCAGTCACTGATCGCCGCCGCCAAGGCCCGCTGCGGTGAAGCCGCCGGCCAGGCACTGGCCATCGCCCACCAGGTCCACGGCGCCATCGGCATGACCCGGGAATACCGGCTCAACCTGTACAGCCGGCGGCTTTGGAGCTGGCGTGACGAATTCGGCGGCGAACGCTACTGGCAGGTCCGGTTGGGCGAGCAGGTGCTGGCGCGCGGCGCCGATGGCCTTTGGCCCTTTATCACCGAACTGGGCAGCAGCACCGAAGGAGCGCGCCAATGA	354	K00249	acyl-CoA dehydrogenase
WP_133491238.1	MULTISPECIES: thiolase family protein [Alcanivorax]	MTEAAVIVDALRTPMGRGKPDGGLASLHPVDLLAALLKETVQRHDLDPGLVDDVMIGCVSQSGEQSATPGRMALLAAGFPEHVPSTTIDRKCGSSQQAVHFAAQSIMAGANQLVIAGGVESMSRVPMGSARMGQDPFGQGVNERYAPGLVSQGVAAELVASRYQLDRDTLDQYSAQSHQRAAAHREAGAFRDEIVPVTLPDGRVLSEDETIRPATTAERLSELRPSFQDDALKQRFPEINWSITAGNASQITDGASALLIMSESLANKLGLQPLARFVSFDVRGDSPLTMLTAPIPSSKRALQKAGMSVDQIDHFEVNEAFAPVPLAWQKELGADPQRLNPRGGAIALGHPLGASGTRLMTTLVHALGQNGQRYGLQTMCEAGGMANTTIVERL	ATGACTGAAGCCGCCGTTATCGTCGACGCCCTGCGTACCCCCATGGGCCGTGGCAAACCTGATGGCGGGCTGGCCAGCCTGCACCCAGTGGACCTGCTCGCCGCCCTGTTGAAAGAGACCGTCCAGCGCCACGACCTTGATCCCGGCCTGGTGGATGACGTCATGATCGGTTGCGTCAGTCAGTCCGGGGAGCAGTCCGCCACCCCCGGCCGAATGGCCTTGCTCGCCGCCGGCTTTCCCGAGCATGTCCCCAGCACCACCATTGATCGCAAATGCGGCTCCAGCCAGCAAGCGGTGCATTTCGCCGCCCAGTCGATCATGGCCGGCGCCAATCAGCTGGTGATCGCCGGCGGCGTGGAGTCCATGAGCCGGGTCCCCATGGGCAGCGCGCGCATGGGCCAGGATCCGTTCGGCCAGGGCGTGAACGAACGCTATGCCCCCGGCCTGGTGTCCCAGGGCGTAGCCGCCGAGTTGGTGGCCAGCCGTTACCAGCTGGACCGCGATACCCTGGATCAGTATTCCGCCCAGTCCCACCAGCGGGCCGCGGCTCATCGCGAAGCCGGTGCTTTCCGCGACGAGATCGTGCCGGTGACCCTGCCCGACGGCCGTGTCCTGTCCGAGGACGAAACCATCCGCCCCGCCACCACCGCCGAACGGCTGAGTGAATTGCGTCCGTCATTCCAGGACGACGCCCTGAAACAGCGCTTCCCGGAAATCAACTGGAGCATCACCGCCGGCAACGCTTCTCAGATCACCGACGGCGCCTCCGCCCTGTTGATCATGAGTGAAAGCCTGGCCAACAAACTGGGGCTTCAACCGCTGGCCCGTTTCGTCAGCTTCGATGTCCGCGGCGACAGCCCGCTGACCATGCTGACGGCGCCGATTCCGTCCAGCAAACGGGCCCTGCAAAAAGCCGGCATGAGCGTGGATCAGATCGACCATTTCGAGGTGAACGAGGCCTTCGCGCCGGTCCCCCTGGCCTGGCAAAAGGAGCTGGGCGCGGACCCTCAACGGCTTAATCCTCGCGGCGGCGCCATCGCCCTCGGCCATCCGCTGGGCGCTTCCGGGACCCGGCTGATGACCACACTGGTGCACGCTCTGGGCCAGAACGGCCAGCGCTATGGTCTGCAGACCATGTGCGAGGCCGGCGGCATGGCCAACACCACCATCGTCGAGCGGCTGTGA	394	K00632	acetyl-CoA C-acyltransferase
WP_133491240.1	amidohydrolase family protein [Alcanivorax sp. 24]	MTTTTSQKPVLPGPDRDWLAQHQEPVLEPDLAIVDPHHHLWGPPRATYLQADIETDLNAGHRVIGTVFVECLEQYRDSGPEPMRPLGETRFARSVADATGGRVCTGIVGHADLRLGTSVNRVLEGHLKEGGGRFRGIRQSSVWDPDPTVRTTTRIPPEKLLLDPNFREGFACLAPLGLSFDCWTYFHQLPELENLARAFPDTVIVLDHVGGVLGVGPYAGRRQDLFSEWRMAIESLARCPNVRIKLGGLGMHSCGFDLDGQALPPSSETLVALWRPYLDVCLSAFGVERAMFESNFPVDQVSCSYQVLWNAFKRYAAGFSETEKAALFRENAIETYRLEIPRGQ	ATGACAACAACAACGTCGCAAAAACCGGTGCTGCCGGGTCCGGATCGGGACTGGCTGGCACAACATCAGGAACCGGTGCTGGAGCCGGATCTGGCCATCGTCGACCCGCACCATCATCTGTGGGGGCCGCCACGGGCCACCTATCTGCAAGCGGATATCGAAACCGATCTGAACGCCGGCCACCGCGTCATTGGCACGGTCTTCGTGGAATGCCTGGAACAGTATCGTGACAGCGGCCCGGAACCGATGCGCCCGTTGGGCGAGACCCGTTTTGCCCGAAGCGTGGCGGACGCCACCGGTGGCCGGGTTTGTACCGGCATCGTCGGTCACGCCGATCTGCGCCTGGGCACGTCGGTGAACCGGGTTCTGGAAGGCCACCTGAAGGAAGGCGGTGGTCGTTTTCGTGGCATCCGTCAGTCCAGCGTCTGGGATCCGGATCCGACGGTACGCACCACCACCCGGATTCCACCGGAGAAGCTGCTGCTGGATCCCAATTTCCGCGAAGGGTTCGCCTGTCTGGCGCCGTTGGGACTAAGCTTTGATTGCTGGACCTACTTTCACCAACTGCCGGAGCTGGAGAATCTGGCGCGGGCTTTCCCCGACACCGTCATCGTACTCGATCATGTCGGCGGGGTGCTTGGCGTGGGGCCTTATGCCGGGCGGCGTCAGGATCTGTTTTCCGAGTGGCGCATGGCGATCGAGTCGCTGGCACGCTGCCCCAACGTACGGATCAAACTGGGTGGGCTGGGCATGCACAGTTGTGGTTTCGATCTGGATGGTCAGGCTCTGCCGCCGTCCTCGGAAACGCTGGTGGCTCTCTGGCGCCCTTATCTGGACGTTTGTCTGTCCGCCTTCGGCGTGGAAAGGGCGATGTTCGAAAGTAACTTCCCGGTGGATCAGGTGTCCTGCTCCTACCAGGTGTTATGGAACGCCTTTAAACGCTACGCCGCCGGTTTTTCCGAGACAGAGAAAGCGGCGCTGTTCCGGGAAAACGCCATTGAAACGTATCGGCTGGAAATTCCGCGGGGCCAATGA	344
WP_133491241.1	TrkH family potassium uptake protein [Alcanivorax sp. 24]	MHFALISKVLGLLLVVFSFTMMPPVAVSYFYQDGSEGPFLASFVISLLLGLVLWLPFFRHRAELQTRDGFLVVTLFWSVLGVIGGLPFLISADTPVGFTDAVFESVSGLTTTGASVLSGLDTLPKSILYYRQQLQWFGGMGVIVLAVAILPMLGIGGMQLYKAEIPGPMKDAKLTPRIAETAKALWYLYLFITVACASAYWLAGMSLFDAITHSFSTVATGGFSTHDQSMAYWDSAAIDWITTVFIIIGGTNFALHFAAIRGLSPLTFVRDPEFRFYIGMVFLYILLVTLGLLAFNVFQGADETLRHAAFQVASFSTGTGYTSTNAAAWPGFVPFLLIFTSFLGASAGSTGGGMKSVRGALVFHHSIRELRRLIYPNGAFALRFGRHTVNDRVLQAVWGFVGVYITIAVVFTLLFTVTGLDLTTAVSCVAASLNNLGVGIGGVAGGFADISPAAKWMMTLLMLLGRLEIFTLLVLFTPLFWKQ	ATGCATTTCGCGCTGATCTCCAAAGTGCTTGGCCTGCTGCTGGTGGTGTTCAGCTTCACCATGATGCCGCCGGTGGCGGTGTCCTACTTTTACCAGGATGGCAGCGAAGGGCCTTTCCTGGCCTCTTTTGTGATCTCATTGCTGCTCGGCCTGGTGCTGTGGCTGCCGTTCTTCCGCCACCGTGCCGAACTGCAGACCCGTGACGGCTTCCTCGTGGTGACCCTGTTCTGGTCGGTACTGGGGGTGATTGGCGGCCTGCCGTTTCTGATCTCCGCCGATACGCCGGTGGGGTTCACCGACGCGGTGTTTGAATCCGTGTCCGGCTTGACCACCACCGGCGCCTCGGTGCTCTCCGGTCTGGATACACTGCCCAAATCCATTCTTTACTACCGCCAGCAACTGCAGTGGTTTGGCGGTATGGGCGTTATCGTGCTGGCGGTGGCGATTCTGCCCATGTTGGGCATCGGGGGTATGCAGCTGTACAAGGCGGAGATTCCCGGGCCGATGAAGGACGCCAAACTGACGCCGCGCATCGCCGAGACCGCCAAGGCCCTGTGGTATTTGTATCTGTTCATTACCGTGGCCTGCGCTTCCGCCTACTGGCTGGCCGGTATGTCTCTGTTCGATGCTATCACCCACAGCTTCAGCACCGTGGCCACCGGCGGTTTCTCCACTCACGATCAGTCCATGGCCTATTGGGACAGTGCCGCCATTGACTGGATCACCACCGTTTTCATCATCATCGGCGGCACCAATTTCGCGCTTCATTTCGCTGCTATTCGCGGCCTCTCGCCCCTGACGTTCGTGCGCGACCCGGAATTCCGCTTCTATATCGGCATGGTGTTCCTCTACATCCTGCTGGTAACCCTGGGACTGCTGGCCTTCAACGTGTTCCAAGGCGCCGACGAGACACTGCGTCACGCCGCGTTCCAGGTCGCCTCGTTCAGCACCGGCACCGGCTATACCAGCACCAACGCCGCCGCCTGGCCGGGTTTCGTGCCGTTTCTGCTGATCTTCACCAGTTTCCTCGGCGCCAGCGCCGGCTCCACGGGCGGCGGTATGAAGAGTGTGCGTGGCGCCCTGGTATTCCATCACAGCATTCGCGAACTGCGGCGGCTGATCTACCCCAACGGTGCTTTCGCCCTGCGCTTCGGCCGCCATACGGTGAATGATCGGGTACTGCAGGCGGTATGGGGTTTCGTCGGCGTATACATCACCATCGCGGTGGTCTTCACGCTGCTGTTCACCGTCACCGGGCTGGACCTGACCACCGCGGTCAGTTGTGTTGCCGCCAGTCTCAACAACCTGGGCGTGGGTATCGGCGGCGTGGCCGGCGGCTTCGCCGACATCTCTCCCGCCGCCAAGTGGATGATGACCCTGCTGATGCTGCTCGGCCGTCTGGAGATCTTCACCCTGCTGGTGCTGTTCACGCCGCTGTTCTGGAAGCAGTGA	483	K03498
WP_133491242.1	MULTISPECIES: Trk system potassium transporter TrkA [Alcanivorax]	MKIIILGAGQVGGTLAENLAGERNDIIVIDTDGERLRELGDRLDIGTVQGMGCYPTVLKDAGAEDADMLIAVTNSDEVNMVACQVAYSLFRTPTKIARIRTAHYTSRADKLFNESAIPIDVIISPEQVVTDYIKRLIEHPGALQVVNFAGGRVQLVAVRAYYGGPLVGNELRELRKHMPNVDTRVAAIFRRNRPIIPEGNTVIEADDEVFFIAAKNDIRAVMSELRRLEHNYKRVLIAGGGNIGYRLAKSIQHRYNVKVIERSPQRADWLGEKLEHTVVLQGLSTDRDELLKANIENTDVFCALTNDDEANIMASLLAKRLGARKVMTLIANPAYVDLVQGHDIDIAISPQQSTIGSLLTHVRRGDVVNVYSLRRGAAEAIEAIAHGDAKSSKVVGRAIEDIDLPEGTTIGAVVRGERVLIAHDDVVIEPNDHVILFLIDRRRIRDVEKLFQVGFTFF	ATGAAGATCATTATTCTGGGTGCCGGCCAGGTGGGCGGCACATTGGCGGAAAACCTCGCCGGCGAACGCAACGATATCATCGTCATCGATACCGACGGCGAGCGCCTGCGGGAACTGGGGGACCGCCTCGACATCGGCACGGTGCAGGGCATGGGCTGCTACCCTACCGTGCTCAAGGACGCCGGTGCCGAGGACGCGGACATGCTGATCGCGGTGACCAACTCCGACGAGGTCAACATGGTCGCCTGCCAGGTGGCGTACAGTCTGTTCCGCACTCCCACCAAGATCGCCCGCATCCGCACCGCCCATTACACCAGCCGCGCCGACAAGCTGTTCAACGAAAGCGCCATTCCCATTGATGTCATCATCAGCCCCGAGCAGGTGGTCACCGACTACATCAAGCGTTTGATCGAACACCCCGGTGCCTTGCAGGTGGTGAACTTCGCCGGCGGACGGGTACAGTTGGTGGCGGTGCGCGCCTACTATGGGGGACCGCTGGTGGGTAACGAGCTGCGCGAGCTGCGCAAGCACATGCCCAACGTGGACACCCGGGTGGCGGCGATTTTCCGCCGTAACCGGCCGATCATTCCAGAAGGCAATACCGTCATCGAGGCGGATGACGAAGTGTTCTTCATCGCCGCCAAGAACGACATACGCGCGGTCATGAGTGAACTGCGCCGGCTGGAACACAACTACAAGCGCGTGCTCATCGCCGGCGGCGGCAACATCGGCTACCGCCTGGCGAAAAGCATTCAGCACCGCTACAACGTCAAGGTCATCGAACGCTCACCGCAACGGGCCGACTGGCTCGGTGAAAAGCTGGAGCACACCGTGGTGCTGCAGGGCCTCTCCACGGACCGCGACGAGCTGCTCAAGGCTAACATCGAAAACACCGATGTGTTCTGCGCGCTGACCAACGACGACGAGGCCAACATCATGGCCTCGCTGCTGGCCAAGCGCCTGGGGGCGCGCAAGGTGATGACGCTGATCGCCAACCCGGCCTACGTGGACCTGGTCCAGGGCCATGACATCGACATCGCCATCTCGCCGCAACAGTCCACCATCGGCAGCCTGCTGACCCATGTACGCCGTGGTGACGTGGTCAACGTCTATTCGCTGCGCCGTGGCGCCGCCGAGGCCATCGAGGCGATTGCCCACGGTGACGCCAAATCCTCCAAGGTGGTGGGCCGCGCCATCGAGGACATCGACTTGCCGGAGGGCACCACCATCGGCGCCGTGGTGCGCGGTGAACGGGTGCTGATCGCCCATGACGATGTGGTGATTGAACCGAACGATCACGTGATTCTGTTCCTGATCGACCGCCGCCGCATCCGCGATGTGGAGAAGCTGTTCCAGGTCGGGTTTACGTTCTTCTAG	458	K03499
WP_133491243.1	16S rRNA (cytosine(967)-C(5))-methyltransferase RsmB [Alcanivorax sp. 24]	MAEPAPNPRLAAVRALNRVLPGSGDGASLREVLRAQALEGAAGGLMRDLCFGVCRYLRPLNHWLNQQLSKPLKPSAQPVRLALLCGLYELWFSDRADHAVVNAYPDLCRKLKAGWASGLANAVLRKASRVDAATAFAGYPDAVRWSLPDWLWQQWQNDWPDQAAAMAEASLAAPPLTLRVNQRHHDRDFWLARFGAEARAGALSPWALYLSPPRPVTALPGFAEGELTVQDEAAQLPVTLMAVPDGARILDACAAPGGKTGQLAETFPDARLVVLDVSEPRLRQVREALKRLGAEATVLQGDAAEPRSWWDGEPFDAILLDAPCSATGILRRQPDVKWHRRRQDLPALVDLQARMLDALWPLLRPGGTLVYATCSVLRAENDQQISAFLERTEDATEDTPGVDAPSPAARGWQLLPRDQGPDGFYLARLRKTMG	TTGGCTGAGCCGGCCCCCAACCCCCGTCTGGCGGCGGTACGCGCGCTCAATCGTGTGCTGCCGGGCAGCGGCGACGGCGCCAGTCTGCGTGAAGTGCTGCGCGCCCAGGCCCTGGAGGGCGCCGCCGGCGGTCTGATGCGCGATCTCTGCTTCGGCGTCTGCCGCTACCTGCGCCCGCTCAATCACTGGCTCAATCAGCAGCTGAGCAAGCCGCTCAAACCCAGTGCCCAACCGGTGCGTCTGGCGCTCCTGTGCGGCCTTTACGAATTGTGGTTCAGCGATCGCGCCGACCATGCGGTGGTCAACGCCTATCCGGACCTGTGCCGCAAATTGAAGGCAGGCTGGGCCAGCGGCCTGGCCAACGCGGTCCTGCGCAAGGCCAGCCGTGTTGACGCCGCCACCGCCTTCGCCGGCTACCCTGACGCGGTGCGCTGGTCGCTGCCGGACTGGCTCTGGCAGCAATGGCAAAATGACTGGCCGGATCAGGCCGCCGCCATGGCCGAGGCCAGCCTGGCGGCGCCGCCGCTGACTCTGCGGGTGAATCAACGGCACCACGACCGCGACTTCTGGCTGGCGCGGTTCGGAGCCGAAGCCCGCGCCGGCGCCCTCTCTCCCTGGGCGTTGTATCTGTCACCACCCCGTCCAGTCACCGCCCTGCCCGGTTTCGCCGAGGGCGAACTGACGGTGCAGGACGAGGCGGCGCAACTGCCGGTGACCTTGATGGCGGTACCCGACGGCGCGCGCATACTCGACGCCTGCGCCGCACCGGGCGGCAAGACCGGGCAGTTGGCCGAAACCTTTCCCGACGCGCGGCTGGTGGTACTGGACGTGTCCGAACCTCGCCTGCGTCAGGTGCGCGAGGCGCTCAAGCGTCTCGGCGCCGAGGCCACCGTGCTCCAGGGTGACGCCGCCGAACCGCGAAGCTGGTGGGACGGCGAGCCCTTCGACGCCATTCTGCTGGACGCGCCCTGCTCCGCCACCGGCATCCTGCGCCGCCAGCCGGACGTGAAATGGCATCGCCGCCGCCAGGACCTGCCGGCACTGGTGGATTTACAAGCGCGCATGCTGGATGCACTATGGCCGCTTCTGCGCCCCGGGGGTACGCTGGTGTACGCCACCTGCTCGGTGCTGCGCGCCGAAAACGATCAGCAAATCAGTGCGTTCCTGGAACGCACCGAGGACGCCACCGAGGACACGCCGGGCGTTGACGCCCCGTCACCGGCGGCGCGAGGCTGGCAATTGCTGCCGCGGGATCAGGGGCCGGACGGTTTTTATCTGGCCCGCCTGCGCAAAACCATGGGGTGA	434	K03500
WP_133491244.1	MULTISPECIES: methionyl-tRNA formyltransferase [Alcanivorax]	MAHSEPSSRLRLAFAGTPDFAASCLQALLDSSHDVVAVLTQPDRGAGRGKKVKPGPVKALAESAGIPVLQPATLKDEAIQTRLRDLELDALIVVAYGLIIPQAVLDIPRLACVNVHASLLPRWRGAAPIQRAIMAGDRQSGTTIMRMDAGLDTGPMLLAEALDIGDRETGGELHDRLAAQGARLLITVLADLPGHLQRARPQPDDGVTYAHKLSKEEARLDFRLPARALSCRIRAFNPWPVCWFDLDGKAVRVWEARECDADTTLLEPGDIVTADADGVVVACGDIALRLQRIQLPGKKPMSVAEVLRGHPDLFARGGHLG	GTGGCCCATTCCGAACCATCTTCCCGATTACGGCTGGCCTTCGCCGGCACGCCGGACTTCGCCGCGAGCTGCCTGCAAGCACTGCTGGACAGCTCGCACGACGTTGTCGCCGTCCTTACCCAGCCGGACCGGGGCGCCGGTCGCGGCAAAAAGGTCAAGCCGGGGCCGGTCAAAGCACTGGCGGAGAGCGCCGGCATCCCGGTTCTGCAACCCGCCACTCTTAAGGACGAGGCGATCCAGACCCGGCTCCGCGATCTCGAACTGGACGCGCTGATCGTGGTCGCCTACGGCCTGATCATCCCCCAGGCGGTGCTGGATATCCCCCGGCTGGCCTGCGTCAACGTGCACGCTTCACTGCTGCCGCGCTGGCGCGGCGCGGCGCCGATCCAGCGCGCCATCATGGCCGGTGACCGGCAAAGCGGCACCACCATCATGCGCATGGACGCCGGCCTCGACACCGGCCCCATGCTGCTGGCCGAAGCGCTGGACATCGGCGACCGTGAAACCGGCGGTGAACTGCACGACCGGCTGGCCGCACAGGGCGCGCGCCTGTTGATCACGGTGCTGGCGGATCTGCCCGGCCATTTACAACGGGCACGGCCGCAGCCGGACGACGGCGTCACTTATGCCCACAAGCTGAGCAAGGAAGAAGCGCGCCTGGACTTCCGCCTGCCGGCCCGGGCCCTGAGCTGCCGCATCCGCGCGTTCAATCCCTGGCCGGTGTGCTGGTTTGATCTGGATGGCAAGGCGGTGCGGGTATGGGAAGCGCGGGAGTGCGACGCCGACACCACCCTGCTGGAACCCGGCGACATCGTCACCGCCGATGCCGACGGCGTGGTGGTGGCCTGCGGCGACATTGCCTTGCGGCTGCAACGGATCCAGTTGCCGGGCAAGAAGCCGATGAGCGTGGCCGAGGTGCTGCGCGGCCATCCGGATCTGTTCGCGCGGGGCGGTCATCTTGGCTGA	321	K00604
WP_133491245.1	MULTISPECIES: DNA-processing protein DprA [Alcanivorax]	MRDQLARLALAKAFDPASMHLGEALRRYPIAETPLTRYGEALPGRLPNAGERRRWLAAPESLEALWRPLASQGWRWLALGDEDYPPLLADLPDAPGVLAVMGEVTALARPQIALVGARGASAEGEANAFRFGRCLAGAGFAVTSGLALGVDGAAHRGALAAPGITLAVLGHGPGKLYPPRHCRLAGDIVAAGGALVSEFAPGRPPSRRSFPQRNRLISGLSLGVVVVEAALRSGSLITARCAAEQGREVFAIPGSIHNPLSKGCHKLLREGANWLECVDDVLAAFEDFHRTVAHSPSLSEPPSPLPRYFIGGVNTLDQLCERSGLALPELTAALLELEREGYIERVGGGYVSRPQG	ATGCGAGACCAGCTTGCGCGCCTGGCATTGGCCAAGGCGTTCGATCCCGCTTCCATGCACCTCGGTGAGGCCCTGCGTCGTTACCCCATCGCCGAAACCCCTCTGACCCGCTATGGCGAGGCCTTGCCCGGGCGTTTGCCGAATGCGGGCGAACGCCGGCGCTGGCTGGCGGCCCCGGAGTCCCTTGAAGCGCTGTGGCGGCCGCTGGCCAGCCAGGGGTGGCGTTGGCTGGCCTTGGGGGACGAGGATTATCCTCCACTGCTGGCGGATCTGCCGGACGCGCCGGGGGTGCTGGCGGTAATGGGCGAGGTGACCGCGCTGGCGCGTCCCCAGATCGCCCTGGTCGGCGCCCGCGGCGCCTCCGCCGAAGGGGAAGCCAATGCCTTTCGTTTCGGACGTTGTCTGGCCGGGGCGGGATTCGCCGTCACCAGCGGGCTGGCCCTGGGCGTGGACGGCGCCGCTCACCGTGGCGCGCTGGCGGCCCCGGGGATCACCCTGGCGGTGCTGGGGCATGGCCCCGGCAAGCTTTACCCGCCACGTCATTGCCGGCTGGCCGGGGACATCGTCGCCGCTGGCGGTGCCCTGGTCAGCGAATTCGCCCCGGGGCGGCCGCCTTCCCGGCGCTCTTTCCCGCAACGCAATCGCCTTATTAGCGGCCTGAGTCTGGGCGTCGTGGTGGTGGAGGCGGCGCTGCGCAGCGGCTCCCTGATCACCGCCCGCTGTGCCGCTGAACAGGGGCGGGAAGTATTCGCCATCCCCGGTTCCATTCATAACCCGCTCAGCAAGGGCTGCCATAAGCTGCTGCGCGAGGGCGCCAACTGGCTGGAATGTGTGGATGATGTGCTGGCGGCCTTCGAGGACTTTCATCGCACGGTGGCGCACAGCCCGTCACTGAGTGAACCGCCGTCGCCGTTGCCGCGGTACTTCATCGGCGGCGTGAATACCCTGGATCAGCTATGCGAACGCTCCGGCCTGGCGCTGCCGGAGCTGACCGCCGCCTTGCTGGAGCTGGAGCGGGAGGGGTATATCGAACGGGTCGGCGGCGGCTATGTGAGCCGCCCGCAGGGTTGA	356	K04096
WP_133491246.1	MULTISPECIES: L-threonylcarbamoyladenylate synthase [Alcanivorax]	MNLHLDTAARIVHAGGVIAYPTETVYGLGCDPFNREAVNRLLAIKSRPWRKGLIMVAADLSQLDGLVVLSDAERRQLSDIWPAPVTYLLPATPAVPEWVRGEHAKVAVRVSPHPLVRALARAVGTPIISTSANRAGQPPARNRFQVARVMGEELDFIVTGDCDPRARPSTIIDLETGRVVRA	ATGAATCTGCACCTGGACACAGCGGCCCGCATTGTTCACGCGGGCGGCGTAATCGCATACCCCACGGAAACCGTTTACGGCCTTGGCTGTGACCCGTTCAACCGCGAGGCGGTGAACCGACTGCTGGCGATCAAATCCCGGCCCTGGCGTAAGGGGTTGATCATGGTCGCAGCGGACCTGTCCCAGCTCGACGGGCTGGTGGTTCTGAGTGACGCGGAACGCCGGCAATTGAGCGATATCTGGCCGGCACCGGTGACCTACCTGCTGCCGGCCACCCCGGCGGTTCCGGAGTGGGTTCGCGGCGAACACGCCAAGGTGGCGGTGCGGGTCAGTCCGCATCCGCTGGTGCGGGCCCTGGCCCGGGCCGTGGGCACGCCGATCATTTCCACCAGCGCCAATCGCGCCGGCCAGCCCCCCGCTCGCAATCGCTTTCAGGTCGCCCGGGTAATGGGGGAGGAGCTGGATTTCATCGTTACTGGTGACTGCGATCCCAGGGCCCGGCCCTCCACCATTATCGATCTGGAAACCGGGCGAGTCGTGCGGGCCTGA	182	K07566
WP_133491247.1	MULTISPECIES: oxygen-dependent coproporphyrinogen oxidase [Alcanivorax]	MTEVAPQAVKRYLLELQDRICRELEDEDGGARFIEDAWERPEGGGGRSRVISEGAVFEKGGVNFSHVHGESLPPSASAHRPELAGRSFQAMGVSLVLHPHNPYVPTSHANVRFFLAEKPGESPVWWFGGGFDLTPYYGFEEDAVAWHSAARDACAPFGEDLYAEFKAWCDRYFHLKHRDEPRGIGGLFFDDFNRLGFDHSFAFMRSVGDAFIRAYRPIVARRKATPFGERQRRFQLYRRGRYVEFNLVYDRGTLFGLQSGGRTESILMSLPPLVRWDYDWRPEPGSEEAALYEQFLIHKEWI	ATGACCGAGGTGGCGCCGCAAGCGGTAAAGCGCTATCTGCTCGAACTGCAGGACCGCATTTGCCGGGAGCTTGAGGATGAGGACGGCGGCGCCCGCTTCATCGAGGACGCCTGGGAGCGCCCGGAGGGCGGTGGCGGCCGCAGCCGGGTGATCAGCGAGGGGGCCGTGTTTGAGAAAGGCGGGGTCAACTTCTCCCATGTGCATGGCGAGAGCCTGCCGCCTTCCGCCAGTGCTCATCGGCCGGAGCTGGCCGGGCGTTCGTTTCAGGCCATGGGCGTTTCTCTGGTTCTGCATCCACACAATCCCTATGTGCCCACCAGTCATGCCAATGTCCGTTTCTTCCTGGCGGAAAAACCGGGGGAATCGCCAGTATGGTGGTTCGGTGGTGGTTTTGATCTGACGCCCTATTACGGATTCGAAGAGGACGCGGTGGCCTGGCACAGTGCGGCCAGGGACGCCTGCGCGCCGTTCGGCGAGGACCTGTACGCGGAGTTCAAGGCCTGGTGCGATCGCTACTTCCATCTGAAGCATCGGGACGAACCGCGTGGTATCGGCGGGTTGTTTTTCGATGACTTCAACCGGCTTGGTTTTGACCACAGCTTTGCTTTCATGCGCAGCGTTGGTGACGCTTTCATTCGCGCCTACCGGCCTATCGTGGCGCGCCGCAAGGCCACGCCCTTTGGGGAACGCCAGCGCCGCTTCCAGCTTTATCGGAGGGGACGTTACGTGGAGTTCAACCTGGTCTACGACCGTGGCACCCTGTTCGGCCTGCAGTCCGGCGGTCGCACCGAATCGATTCTGATGTCGCTGCCGCCGTTGGTGCGCTGGGATTACGACTGGCGCCCGGAGCCGGGCAGTGAGGAAGCCGCGTTGTACGAGCAGTTTCTGATTCATAAGGAGTGGATATGA	302	K00228
WP_133491248.1	shikimate dehydrogenase [Alcanivorax sp. 24]	MTDRYAVFGNPVSHSRSPDIHHAFAAQRGEDLRYERIEAPLNGFAELVDAFFQAGGKGANVTVPFKEQAHDLCATLTERARQAGAVNTLWRERGKLRGDNTDGAGLITDLCDNQGWVLQGRRILILGAGGAVRGVLGPLLAREPAALTIANRTVARAETLITLFQNPHCPVVAAGLTELSSDFDLIINAISSGLQGEMPALPANLVHRDTVAYDMVYGHQPTPFMRWADAAGAAAVRDGLGMLVEQAAEAFQVWRGWRPDTRPVLNSLRSAS	ATGACCGATCGCTACGCGGTATTCGGCAATCCGGTGAGCCACTCGCGATCGCCGGACATCCACCATGCCTTTGCCGCTCAGCGCGGCGAGGACCTCCGCTACGAGCGTATCGAAGCGCCTCTGAATGGCTTCGCCGAATTGGTTGACGCTTTCTTCCAGGCTGGTGGCAAAGGCGCCAACGTTACCGTGCCGTTCAAGGAACAGGCCCATGACCTGTGCGCAACACTCACTGAACGGGCGCGTCAGGCCGGAGCGGTGAATACGCTGTGGCGGGAACGGGGCAAGCTGCGCGGAGACAACACCGACGGTGCCGGACTGATCACCGATTTGTGCGATAACCAGGGCTGGGTGTTGCAAGGGCGGCGGATACTGATTCTGGGTGCCGGCGGTGCCGTTCGTGGTGTGCTCGGGCCGCTGTTGGCGCGTGAGCCGGCGGCGCTGACGATCGCCAACCGCACCGTAGCCCGGGCGGAGACGCTGATCACATTATTCCAGAATCCGCATTGTCCTGTGGTGGCGGCGGGATTAACGGAATTAAGCAGTGACTTCGACCTCATCATCAACGCTATCTCGTCGGGATTACAAGGAGAAATGCCGGCGTTGCCGGCGAACCTGGTGCACCGGGATACGGTGGCCTACGACATGGTTTATGGCCATCAGCCGACGCCGTTCATGAGGTGGGCGGACGCCGCTGGCGCGGCGGCTGTTCGGGATGGCCTGGGCATGTTGGTGGAGCAGGCGGCGGAGGCCTTTCAGGTTTGGCGGGGGTGGCGGCCGGACACTCGTCCGGTGCTCAATAGCCTACGGAGCGCGTCATGA	272	K00014
WP_133491249.1	MULTISPECIES: lipid A deacylase LpxR family protein [Alcanivorax]	MIRMRNWILGAGLSFAGVCGADTLGFSWDNDLFVGLDKNYTNGLRISWVGDGHGKCDDNGGATCAVARALDPLPGVSAADERHALTVSLEQIMVTPDDIERATPDYSDVPYVGYSNLELGLFSWDTHNLYGYGIRGGVVGPDSGAEESQKIVHKITGSTRPRGWDNQLGPDLIGGVYFLHAHRFLKREYDSGYQLELGGAWGVDVNNFDGNAQTGGFIRFGRNLPGNFIPDYAGIGTAGSLVGLFDNPGFGWELFLGSSVQYNGYSYIERKGEDYNIDKEDWTVTMIGGVGVRNDRFSFTMTLQHSTSPIRDSDPISFGNMSFMWAI	ATGATTCGGATGCGGAATTGGATCCTCGGTGCCGGCCTTTCCTTCGCTGGCGTATGTGGTGCGGATACCCTCGGTTTTTCGTGGGATAACGACCTGTTCGTCGGTTTGGACAAGAACTACACCAATGGCCTGCGTATCAGCTGGGTTGGCGATGGTCATGGCAAATGCGATGACAATGGCGGAGCGACCTGCGCGGTGGCGCGGGCTCTGGATCCGCTGCCGGGAGTGTCAGCGGCGGATGAGCGCCATGCTCTCACCGTCAGCCTGGAACAGATCATGGTGACGCCCGACGATATTGAGCGTGCCACGCCGGATTACAGTGATGTGCCCTATGTGGGCTACAGCAATCTGGAACTGGGCCTGTTCAGTTGGGACACCCATAATCTGTACGGCTACGGTATCAGAGGTGGCGTGGTGGGCCCGGACTCCGGCGCGGAGGAAAGCCAGAAGATCGTCCACAAGATCACCGGCTCCACCCGGCCAAGAGGGTGGGACAATCAGCTCGGTCCGGATCTCATTGGAGGGGTCTATTTTTTGCACGCCCACCGCTTCCTCAAGCGGGAATACGATAGCGGCTATCAACTGGAGCTGGGCGGCGCCTGGGGCGTTGACGTCAATAATTTCGACGGTAATGCGCAGACCGGAGGGTTCATCCGTTTCGGCCGCAATCTGCCCGGCAATTTCATTCCGGATTATGCGGGTATCGGCACCGCCGGCTCCCTGGTGGGGCTGTTCGATAACCCCGGGTTCGGCTGGGAGCTGTTTCTGGGCTCATCCGTGCAATACAACGGTTATTCCTATATCGAGCGCAAGGGCGAGGATTACAATATCGACAAGGAAGATTGGACCGTCACCATGATCGGAGGGGTGGGTGTCCGCAATGATCGTTTCAGCTTCACCATGACCTTGCAGCACTCTACCTCGCCGATCCGCGACAGCGATCCGATCAGCTTCGGTAATATGTCGTTCATGTGGGCGATTTGA	327	K09953
WP_133491250.1	MULTISPECIES: gamma carbonic anhydrase family protein [Alcanivorax]	MGIRRFEDKVPQLSERVYVDPAATVIGDVTLGEDCSIWPGAVVRGDMHRIRIGARTSVQDNAVLHITHASRFNPDGFPLTIGDDVTLGHQAMLHGCTVGNRVMVGMQAMIMDGAVVEDDVMIAAGTLVSPGKRLESGWLYRGSPARPARRLTEEELAFLPYVAGNYVKLKDQYRAQE	ATGGGGATTCGTCGCTTCGAAGACAAGGTACCGCAACTGAGCGAACGGGTATATGTGGACCCCGCCGCCACCGTGATCGGTGATGTAACCCTGGGCGAGGACTGTTCGATCTGGCCGGGGGCGGTGGTGCGCGGCGATATGCACCGTATCCGCATTGGCGCCCGCACCAGCGTTCAGGACAACGCCGTGCTGCACATTACCCACGCCTCCCGTTTCAACCCGGACGGCTTTCCGCTGACCATCGGCGACGATGTCACTCTTGGCCACCAGGCCATGTTGCATGGCTGCACCGTGGGCAACCGGGTCATGGTGGGCATGCAGGCGATGATCATGGACGGCGCGGTGGTGGAAGACGACGTGATGATCGCCGCCGGCACCCTGGTGAGCCCGGGCAAACGCCTGGAAAGCGGCTGGCTGTACCGGGGCAGCCCGGCCAGACCGGCGCGCCGGCTCACCGAGGAGGAACTGGCGTTTCTGCCCTACGTGGCGGGGAATTACGTGAAGCTGAAGGACCAGTATCGGGCACAGGAGTGA	177
WP_133491251.1	oligopeptidase A [Alcanivorax sp. 24]	MSHNPLIDYPDLPPFSEIRPEHVKPAVEQLIADGRQRIESVLKTGDVGYQALVAALDEEDDRLGKAFGPVGHLNAVAQNEALREAYNACLPLLSEYGTEVGQNSALFAAYQALHDSAEFATLSEAQRKDIDNTLRDFRLSGVALGEEDKRRYMENAKRLSELTTQYENQLLDATQNWKKHVTDEQELDGLPETALAGTADRARAEELDGWLLTLDFPVYLAVMSHARNRALREEMYRAFTTRASDQGPDAGRFDNGPVMDEILALRDAQAKLLGFESYAEKSLATKMARNVDEVITFLHDLARKARPQAEKELRELRDFAAEQGATDLQPWDIGFWSERLREARYDLSDEALRPWFPAEKVIDGMFAVVGKLFGIRFRQRDDVDTWHPDVRFFELVDDDDGVRAAFYLDMYARTGKRGGAWMDDARIRRRRLDGSVQTPVAYLTCNFAPPAGGKPGLLTHDEVVTLFHEFGHGLHHMLTEQEVSGISGINGVAWDAVELPSQFLENWCWTEEGLAMISGHYETGEPLPKAMLDKMLAAKNFQSAMAMMRQLEFSLFDMRLHAEYTPELNIQNVLDEVRDEVAVIQPPAFNRFQNGFSHIFAGGYAAGYYSYKWAEVLSSDAYSRFEEEGTFNEETGRAFRDNILALGGSREPMELFKAFRGREPSVEPLLRHSGIDV	ATGAGTCACAACCCGTTGATCGACTACCCGGATCTGCCCCCCTTTTCCGAGATCCGTCCCGAGCATGTCAAACCGGCGGTGGAGCAGCTGATCGCGGATGGCCGTCAGCGAATCGAGTCGGTGCTGAAAACCGGTGACGTGGGTTATCAGGCGCTGGTGGCCGCCCTCGACGAGGAAGACGACCGTCTCGGCAAGGCTTTCGGGCCGGTGGGGCATCTCAACGCCGTTGCTCAGAACGAGGCCCTGCGTGAAGCCTATAACGCCTGCCTGCCGCTGCTCAGCGAATACGGTACCGAGGTGGGCCAGAACAGCGCCTTGTTCGCGGCCTACCAGGCGCTTCACGACAGCGCGGAGTTCGCCACCCTCAGCGAGGCCCAGCGCAAGGACATTGATAATACCCTGCGTGATTTCCGTCTTTCCGGCGTCGCCCTCGGAGAGGAAGACAAACGCCGTTATATGGAAAACGCCAAGCGTCTTTCCGAACTCACTACACAGTATGAAAACCAGCTTCTGGACGCCACCCAGAACTGGAAAAAACACGTTACCGATGAACAGGAACTGGACGGCCTGCCGGAAACCGCGCTGGCGGGTACCGCCGATCGTGCCAGGGCCGAAGAACTGGACGGCTGGCTGTTAACTCTGGATTTTCCGGTCTACCTGGCGGTAATGAGCCATGCCCGCAACCGCGCCTTGCGTGAAGAAATGTACAGAGCGTTCACCACGCGTGCCTCCGATCAAGGACCGGATGCTGGCCGTTTCGACAATGGCCCTGTCATGGACGAGATTCTGGCGCTGCGTGATGCTCAGGCGAAACTGCTGGGTTTCGAGAGCTATGCGGAGAAATCGCTGGCCACCAAGATGGCCCGCAACGTTGATGAAGTGATCACCTTCCTGCACGACCTGGCGCGCAAAGCCCGGCCGCAGGCAGAGAAGGAATTGCGGGAATTACGGGACTTCGCCGCCGAGCAGGGCGCCACGGATCTGCAACCCTGGGATATCGGTTTCTGGAGCGAGCGTTTGCGGGAAGCCCGTTACGACCTCTCCGACGAGGCGCTTCGCCCCTGGTTCCCGGCGGAAAAAGTCATCGATGGCATGTTCGCCGTGGTCGGCAAGCTGTTCGGAATTCGTTTCCGCCAGCGTGATGACGTGGACACTTGGCATCCGGATGTCCGTTTCTTCGAGCTGGTGGACGACGATGACGGTGTCCGCGCCGCTTTCTACCTGGACATGTACGCGCGCACCGGCAAACGTGGCGGCGCCTGGATGGATGACGCCCGTATCCGCCGTCGTCGGCTGGATGGTTCCGTGCAAACTCCGGTCGCTTACCTGACCTGTAATTTCGCGCCGCCGGCGGGCGGCAAACCGGGTTTGTTAACTCATGACGAGGTGGTGACGCTGTTCCATGAGTTCGGCCATGGTCTGCACCACATGCTCACCGAGCAGGAAGTGTCCGGGATTTCCGGCATTAACGGCGTTGCCTGGGACGCGGTGGAGCTGCCCAGCCAGTTCCTGGAAAACTGGTGCTGGACCGAGGAAGGTCTGGCAATGATCTCCGGCCATTACGAAACCGGCGAACCGCTGCCCAAAGCGATGCTGGACAAGATGCTGGCGGCGAAGAATTTCCAAAGTGCCATGGCCATGATGCGACAGCTGGAATTCTCCCTGTTCGACATGCGTCTGCACGCGGAATACACACCGGAACTGAATATTCAGAATGTACTGGACGAAGTTCGTGATGAAGTGGCGGTGATCCAGCCGCCGGCGTTCAACCGTTTCCAGAACGGGTTCTCACACATCTTCGCCGGCGGCTACGCCGCGGGTTACTACAGCTACAAATGGGCGGAAGTGCTTTCCAGCGATGCCTATTCGCGATTCGAGGAAGAAGGCACATTCAATGAGGAAACTGGCCGTGCATTCCGTGACAACATTCTTGCGTTGGGCGGCAGCCGGGAACCGATGGAACTGTTCAAGGCATTCCGTGGCCGCGAACCGAGCGTGGAACCGCTGTTGCGGCACAGCGGTATCGACGTATAG	677	K01414
WP_133491253.1	hypothetical protein [Alcanivorax sp. 24]	MSADSDLSILTAFNILQLLIPFLVGVSLSAKHMRHYRVPALLVLIASVLMLLDMGYGALAPALSFFRLPSITGVFINNSIHSILGVSTVLLLMSAIFVRHGPPPATVTLDTDRTSRVPAHRGALIATLGLISFLLPPVGLLAWILGARDLRAMREGRMATTGKDSTLVGMILGIIVCTVFILALLTAGCFILGVSSSTMLSVPPGLRTLVQFGVGISLAALLLSRDRKAALLMFIASILVLLPVVYGFIVSLWLPTGGPLPDLALISGSVLGVLTLSLLLLLIGAAFSGCRHRSPGSTEEEAQQSTHHHGSPVLALGLVSLLAIQPLGIMAWVLGVQDLRAMHEGRMNPEGRTATLVGTVLGIISVVLFLAALSALAFTVTHFFERYRPFH	ATGTCAGCCGATTCAGATCTGTCGATCCTCACCGCTTTTAATATTCTGCAACTGCTGATCCCTTTCCTGGTCGGGGTCTCGCTGAGCGCAAAGCACATGCGGCATTATCGCGTGCCCGCCCTTCTGGTTCTGATCGCAAGTGTTCTGATGCTCCTGGATATGGGCTATGGCGCTCTTGCGCCAGCGCTGTCGTTTTTCAGACTCCCATCGATCACCGGCGTTTTTATCAACAACAGCATCCACAGCATACTCGGCGTCTCTACCGTTCTGTTGCTGATGTCCGCCATCTTCGTCCGGCACGGCCCTCCTCCAGCAACCGTTACTTTGGACACTGACCGGACATCCCGGGTGCCCGCCCATCGGGGCGCTCTGATTGCGACGCTTGGCCTGATTTCCTTTCTGCTGCCACCGGTCGGATTGCTTGCCTGGATCCTTGGCGCCCGGGATCTGCGTGCCATGCGCGAAGGCCGTATGGCAACAACAGGAAAGGACAGCACCCTGGTTGGCATGATCCTCGGTATCATCGTCTGCACCGTCTTTATTCTGGCTCTGCTCACGGCGGGTTGTTTTATTCTCGGTGTTTCGAGCTCAACCATGCTCTCCGTGCCACCCGGCTTGCGGACCCTGGTTCAGTTTGGTGTCGGTATCAGTCTCGCGGCGCTGCTGTTGTCGCGCGATCGCAAAGCCGCGCTACTCATGTTCATCGCCAGCATTCTGGTGCTCTTGCCGGTGGTTTACGGCTTCATCGTCAGCCTTTGGCTGCCGACAGGAGGCCCGTTGCCGGATCTCGCCTTGATCAGCGGCAGCGTCCTGGGCGTGCTGACCCTTTCCCTATTGCTCCTTTTGATCGGCGCGGCTTTTTCCGGATGCCGACATCGTTCTCCAGGTTCAACCGAGGAAGAGGCTCAACAGTCCACCCATCACCACGGCTCCCCGGTACTCGCCCTCGGCCTGGTTTCACTACTTGCGATCCAACCTCTAGGCATCATGGCCTGGGTTCTCGGTGTACAAGATCTGCGCGCCATGCATGAAGGTCGCATGAACCCGGAAGGCCGCACGGCTACGCTGGTCGGCACCGTGCTGGGTATTATCTCCGTCGTCCTCTTTCTGGCGGCCCTGAGCGCATTGGCTTTTACCGTTACGCACTTCTTTGAGCGTTATCGACCTTTTCACTGA	391
WP_133491254.1	hypothetical protein [Alcanivorax sp. 24]	MFDPGQALISLMYALPLLIPSVVGVILGAIHMQRARKASTLVIIASVLLFLEGGYNVVSQIFIIPLVGDALSWEVYGAINGGVYALLTLSATLLLISAAFVGREKNPAATDGNTHQDAGAGLSHVPPQLAQAPNHRGALVLTLGLISLLVFQPLGIAPWVIGVQDLRAMREGRMDPEGRGTTMAGMILGIIAIILFVLTLIAVGFFIAALANTNWSY	ATGTTCGATCCAGGCCAAGCGCTGATCTCCCTGATGTATGCACTTCCCTTGCTGATCCCCTCGGTCGTTGGCGTCATTCTTGGTGCCATCCACATGCAGCGGGCGCGCAAAGCCTCGACTCTGGTGATCATCGCCAGTGTCTTGCTGTTCCTGGAAGGAGGATACAACGTTGTTTCCCAGATTTTCATCATACCTCTGGTAGGCGATGCCCTGTCCTGGGAGGTGTACGGCGCCATCAATGGCGGCGTATATGCTCTCCTCACGCTGTCCGCCACCCTTCTGTTGATCTCCGCCGCTTTTGTGGGTCGTGAGAAGAACCCGGCCGCGACCGACGGCAATACCCACCAGGATGCCGGCGCGGGACTTTCCCACGTGCCCCCGCAACTGGCTCAGGCGCCAAATCATCGCGGCGCCCTTGTGCTGACGCTCGGTCTGATCTCTTTGCTGGTGTTCCAACCATTGGGCATCGCCCCCTGGGTGATCGGCGTGCAGGATCTGCGTGCCATGCGCGAAGGCCGTATGGATCCGGAGGGCCGTGGCACCACCATGGCGGGCATGATCCTGGGTATCATCGCCATTATCTTGTTCGTGCTTACCTTGATCGCCGTGGGGTTCTTTATCGCCGCTTTGGCGAATACTAATTGGAGCTATTAA	217
WP_133491255.1	autotransporter outer membrane beta-barrel domain-containing protein [Alcanivorax sp. 24]	MNRIYRTLFNRRTGTWQAVPEFTKRRGRASSHRATALAALSTALGALTLPFRLTLLPSLLALALTLHASPAQADCEWTGGTGSWFDADKWTSRGGTCSGIPTSSDWVEISRSDADIVISGGQAYDNSFHFRSGRVVILDGGSLDSDSSYHLVGQTRDGQAELIISGTGSAWNVRGEAWVGRGSTGTIRLTDGGLLNFTHGDDLVLGDAPPSQQASRGTLVIGADAGADAVAPGRVQTPLIEMGRGDNGERNATGLIVFNHTDLSGTYTFTPDITGTGGIEHHAGITVLTGSNDYIGATRLEGGTLRAGNAGAFVQNGAYTLNGGILDLNGHDLALSALSGSGGQLILGGAVGRLSQSGDTAYGGEIGGAGRFIKDGPGTLTLEGEVTGLNQGLYVQGGTLTLGGDSGGFAGATTVTGGALRVDGTLGGSLTVEDGATLGGSGTVGDTTIASGGTLLGVQGDTLAFEGNLVLSSGAHVNVQLGAADTMALFDIAGNLALNGTTLNVTDTGDFGAGLYRLFDYGGSLSQSNGGLLFGTTPGGSALSLQYLTSQINLLNADGVTLIFWNANGQAGPGQLGGGSGTWSTTSAVWSDASGRFTGAMQPQPGFAVFGGEAGTVTLDDGDGDIRATGLQFAGDGYRLTGAALHLTDGNEIRVGDGGTGSENWTTTIDSEIAGGEGLTKTGAGTLRLTGANTYTGGTTVQTGTLIGDTGSLRGDIANAGTVVFEQTGDAAFAGNVTGLGETDGTMIKRGAGDLTLNGVSSLDWAVDGGGLITSAGRFTGDIAIGDGASVTFEDTNDTDYNGALTGQGRMIKEGAGTLTLTGEQQIGRLYIGRGTGTPWGEQMDGGTLLLSDSARLTGSYLHLGGVNGRGVLALTGEATRATFSNNALIGDINSDAELRLSDGALLENGNGYLGRSPDSRAIAIIQDQGSLWRNTGTLYVGGSGQAGEGELRVENGGRVESGAARIGYGAGAIGNVTVTGSTSHWETQGEIEVGYAGDGTLVIDDGATVTSHVGTSWVTGQIARYYDSAGAVSLRNDGSWVNDGAVIVGGYDGADGHLTLSSGGRLQTGVTSSDWDFVRLADSTASSGTLNIGAAATEQAVSAGTLESARAEFGDGIATLNFNHSEDNYVFAAALASTGSGAHRINHYAGTTMLTGESSAFTGITQIKGGTLKVNGTLGGTVTVDNGGALGGDGSIGDTTVAAGGTLAPGNSLGHLTVDGDLTLAQGSLLDFEFGAPGGDFHTLGQSDSVTVNGDLTLNGSTLNLIDDGGFGVGLYRLFDYSGTLTQNNGGLLLADEPQGMSLQFLDDQGQINLLNTVGMTLNFWSGNNADGGDGAWSNTTASWTDADGEVVAPMQPQPGFAVFGNIGNGEGGTVTLDDTDGDVQATGLQFAGDGYVLQGDTLTLTDGDGEIRVGDGSGDSTDYTATLNSVIAGTDGVNKTGAGTLVLGGDNTYSGGTTLNGGVLSVASDANLGNTDGGLTFNGGVLRVTDGQFLSTQRSITWGDQGGGFDIVGTQQQFFVNQDLAGAGDLIKRGEGLLHLRGDNDYGNTLVEAGRLFGTATSIRGDLANAGNVVFEQDTDGTFTGNISGFDGTDGTLIKNGGGVLTLTGSSTLDWSVHDGALVTAAERFNGDLAVFADGGVTFDQQQDGEYQGQLSGTGTLLKTGDGHLQLNGGNGGFGGTTEVAAGRLSVSGRLGGQVLVDNGGTLGGDGIVGDTTIAAGGTLAPGNSIGTLTVDGDLTFENGAIYEVETDPDNTDSDLTHVTGTASLSGSVLHVGNDGDYQPFTEYTILSADGGILDQFEAVRSRFAFLDAGLDYGTNDVRLELTRNDVTFDSVALTRNQRSVAGAVESLAPDHAVYQDIVTQETGAAPAAFDRYSGDSLVAGLSATDRLIGQFGDRLRQRDQGETASREQRTLTGDEANGVWLQAGALDSEEKRNGYTGNAGHEMTGEHLTLGLDRTLPTGRVGVAVGRAQGRLDFDRRQAGGDLDGWFVGAYGRRDLTGTLYLRADLSYGETSQDHKRTFESGTQARSSSTIKAIRVALESGLNLSAGRADVRPYAQVAMTRLERSGFQEAGAGAASLEVERTTLQLGEAELGVDLGRTFRSDRHPTRLHGGLALVQPFGDTQSEQDSRFVDAGDTFTVYGADRNDPRLQARLGAAVRLSPRVELSLDYQGRVDDQGDEHLGQLGISVHW	ATGAACCGCATTTACCGCACCCTCTTCAACCGCCGCACCGGGACCTGGCAGGCGGTGCCCGAATTCACCAAGAGGCGGGGCAGAGCTTCCAGCCACCGGGCCACCGCCCTGGCTGCATTATCAACCGCTTTAGGGGCACTGACACTCCCCTTCCGCCTCACGCTACTGCCGTCACTACTGGCGCTGGCTTTGACATTGCACGCATCGCCCGCGCAGGCGGACTGCGAGTGGACGGGGGGCACGGGAAGCTGGTTCGACGCGGACAAGTGGACCAGCCGGGGCGGCACGTGCTCCGGGATCCCCACCTCGTCGGACTGGGTCGAGATCAGCCGGTCCGACGCGGACATCGTCATCAGCGGCGGGCAGGCCTACGACAACTCGTTCCACTTCCGCTCCGGGCGCGTGGTCATCCTCGACGGTGGCAGCCTCGACAGCGACAGCAGCTACCACTTGGTGGGCCAGACGCGAGACGGACAGGCGGAGCTGATCATCTCCGGCACAGGTTCGGCCTGGAACGTCCGGGGCGAGGCCTGGGTGGGCCGGGGCTCAACCGGCACGATCCGGCTCACGGACGGCGGCCTGCTCAACTTCACCCACGGGGACGATCTGGTCCTCGGGGACGCCCCGCCGAGCCAGCAGGCGTCCCGCGGCACCCTGGTGATCGGCGCGGATGCGGGCGCGGACGCCGTTGCCCCGGGGCGCGTGCAGACCCCGTTGATCGAAATGGGGCGCGGCGACAATGGTGAGCGCAACGCCACTGGCTTGATCGTGTTCAACCACACTGACCTCAGCGGCACCTATACCTTCACGCCAGATATCACCGGCACTGGCGGCATCGAACACCACGCCGGCATCACCGTGTTAACGGGCAGCAATGACTATATTGGTGCTACCCGTCTGGAAGGCGGCACCCTGCGCGCCGGCAATGCCGGCGCTTTCGTCCAGAACGGCGCCTACACCCTCAATGGTGGCATCCTCGACTTGAACGGCCACGACCTGGCGCTGAGTGCCCTTTCCGGCTCCGGCGGCCAATTGATACTGGGAGGTGCCGTCGGCCGGCTCAGCCAGTCCGGGGATACCGCCTATGGCGGAGAGATCGGTGGCGCGGGACGATTTATAAAAGACGGGCCCGGCACTTTGACGTTGGAAGGGGAGGTCACCGGTTTGAACCAGGGGCTCTATGTCCAAGGTGGCACTCTGACCCTGGGCGGCGACAGCGGCGGCTTTGCCGGCGCCACCACGGTAACTGGCGGCGCTCTACGCGTGGACGGCACCCTGGGCGGCTCCCTCACCGTGGAAGACGGCGCCACGCTGGGCGGCAGCGGCACGGTGGGCGACACCACCATCGCGTCCGGCGGTACGCTTCTGGGCGTGCAGGGCGACACTCTGGCCTTCGAGGGCAATCTCGTCCTTTCCAGCGGCGCCCATGTCAATGTTCAACTCGGTGCAGCGGACACAATGGCGCTGTTCGATATCGCCGGCAACCTGGCCCTGAACGGCACCACCCTCAATGTCACCGATACCGGCGACTTCGGCGCCGGCCTCTACCGCCTGTTCGACTACGGCGGCAGCCTTTCCCAGAGCAACGGCGGCCTGCTGTTCGGCACCACGCCGGGCGGCTCGGCACTGTCGCTGCAGTACCTGACCAGCCAGATCAACCTGCTCAATGCCGACGGTGTGACCCTGATCTTCTGGAACGCCAACGGCCAGGCAGGCCCGGGACAATTGGGGGGTGGCAGCGGCACCTGGTCCACCACCTCGGCGGTGTGGTCGGACGCCAGCGGCCGCTTCACCGGTGCCATGCAGCCGCAGCCGGGCTTCGCTGTCTTCGGCGGCGAGGCGGGCACGGTGACACTGGATGACGGCGATGGCGACATAAGGGCCACCGGCCTGCAGTTCGCCGGCGATGGTTATCGGCTCACTGGCGCCGCGCTACACCTCACCGATGGCAACGAAATCCGCGTCGGCGACGGCGGCACCGGCAGCGAAAACTGGACCACCACCATCGACAGCGAAATTGCCGGCGGCGAGGGCCTCACCAAGACCGGCGCCGGCACCCTGCGGCTTACTGGCGCGAATACCTATACCGGTGGCACCACCGTGCAGACCGGCACCTTGATCGGCGACACCGGGTCCCTTCGCGGTGATATCGCCAATGCCGGCACCGTGGTGTTCGAGCAGACCGGCGATGCCGCCTTCGCGGGCAACGTCACTGGCCTGGGGGAGACTGACGGCACCATGATCAAACGCGGCGCCGGCGATCTGACTCTCAACGGGGTTTCCTCACTGGATTGGGCCGTGGACGGCGGCGGTCTGATTACTTCCGCCGGCCGATTCACCGGCGACATTGCCATCGGCGACGGGGCCTCCGTTACCTTCGAGGACACGAACGACACCGACTATAACGGCGCCCTCACCGGCCAGGGCCGCATGATCAAGGAAGGGGCCGGCACCCTTACCCTCACTGGCGAGCAACAGATCGGCCGCCTCTATATCGGCCGGGGCACGGGCACCCCTTGGGGTGAGCAAATGGATGGCGGCACCCTGCTACTGAGCGACAGCGCGCGGCTCACCGGCAGCTATCTGCACCTGGGTGGCGTCAATGGCCGGGGCGTGCTGGCACTGACCGGCGAGGCTACCCGCGCCACCTTCAGCAACAACGCGCTGATCGGCGACATCAACAGCGATGCCGAATTACGCCTCAGTGACGGCGCCCTTCTGGAAAACGGCAACGGCTACCTCGGCCGCTCCCCGGACTCCCGGGCCATCGCCATTATCCAGGACCAGGGGTCCCTGTGGCGCAACACGGGCACCTTGTATGTAGGGGGTTCCGGGCAGGCCGGCGAGGGGGAATTGCGGGTCGAGAATGGCGGGCGCGTTGAAAGCGGCGCCGCACGGATCGGCTATGGCGCGGGCGCCATCGGCAACGTTACCGTCACCGGCTCGACAAGCCATTGGGAGACGCAAGGCGAAATCGAGGTGGGCTACGCGGGCGACGGCACGCTGGTGATCGATGACGGCGCCACCGTAACGTCCCATGTCGGCACGAGTTGGGTGACAGGGCAGATCGCTCGGTACTATGACTCCGCCGGGGCGGTTTCCCTCCGCAATGACGGTTCGTGGGTAAATGACGGCGCGGTGATCGTCGGCGGTTACGACGGGGCGGATGGGCACCTGACGCTTTCCAGCGGCGGGCGGTTGCAAACAGGCGTCACATCCTCGGATTGGGACTTCGTGCGCTTGGCGGATTCAACGGCGTCCTCCGGTACGTTGAATATCGGCGCGGCCGCCACCGAACAGGCCGTGAGTGCCGGCACGCTGGAAAGCGCGCGTGCCGAGTTCGGCGACGGGATCGCGACGCTCAATTTCAACCATAGCGAAGACAATTATGTGTTTGCCGCCGCGCTCGCAAGCACGGGTTCCGGCGCTCACCGCATCAATCACTATGCCGGCACCACGATGCTGACCGGTGAAAGCTCGGCGTTCACCGGCATCACTCAAATCAAAGGCGGTACCCTTAAAGTCAACGGCACCCTCGGTGGCACGGTCACCGTTGATAATGGCGGCGCCCTGGGCGGCGACGGCAGCATCGGCGACACCACGGTTGCGGCTGGCGGCACACTGGCCCCGGGCAACAGCCTGGGCCACCTCACCGTGGACGGCGATCTCACCCTGGCACAAGGCTCGCTGCTGGATTTCGAGTTCGGCGCCCCGGGCGGGGACTTCCATACCCTGGGGCAAAGCGACAGCGTCACCGTCAACGGTGATCTGACCCTCAACGGCTCAACACTCAATCTGATCGACGACGGCGGTTTTGGTGTGGGCCTGTATCGGTTGTTCGATTACAGCGGCACTCTGACACAAAACAATGGCGGCTTGCTGCTGGCCGATGAGCCACAGGGGATGAGCCTGCAGTTCCTCGACGATCAGGGCCAGATCAATCTGCTCAACACCGTCGGCATGACCTTGAACTTCTGGAGTGGCAACAACGCGGACGGCGGTGACGGGGCATGGTCCAACACCACCGCCAGTTGGACCGACGCCGACGGTGAGGTGGTCGCGCCGATGCAGCCGCAACCGGGCTTTGCTGTGTTCGGCAACATCGGCAACGGTGAAGGCGGCACCGTCACGCTGGATGACACCGACGGTGACGTCCAGGCCACCGGTCTGCAGTTCGCCGGTGACGGTTATGTCCTGCAAGGCGACACGTTGACCCTGACGGACGGCGACGGCGAAATCCGTGTCGGCGATGGCAGTGGCGACAGCACGGATTACACCGCCACCCTCAACAGTGTTATCGCCGGTACCGACGGTGTTAACAAAACCGGCGCCGGCACCCTGGTACTGGGCGGCGACAACACCTATAGCGGCGGCACCACTCTCAACGGCGGGGTGTTGTCCGTGGCCAGCGACGCCAACCTGGGCAACACCGACGGCGGGCTCACCTTCAATGGCGGCGTATTGCGGGTGACCGACGGCCAGTTCCTCTCCACCCAGCGCTCGATCACCTGGGGCGACCAAGGTGGCGGTTTCGATATCGTCGGCACTCAACAGCAATTCTTCGTCAATCAAGACCTGGCCGGCGCCGGCGACCTGATCAAACGCGGCGAGGGCCTTCTTCATTTGCGCGGCGACAACGACTACGGCAACACCTTGGTCGAGGCGGGCCGCCTGTTTGGCACCGCCACCTCGATCCGCGGCGATCTGGCCAACGCCGGCAACGTGGTATTCGAACAGGATACCGACGGCACTTTCACCGGCAATATCAGCGGCTTCGACGGTACCGACGGCACCCTGATCAAGAACGGCGGGGGCGTCCTCACACTGACCGGCTCCTCGACCCTGGACTGGTCCGTGCATGACGGGGCACTGGTGACGGCGGCCGAGCGTTTCAACGGCGACCTCGCCGTGTTCGCCGATGGCGGTGTCACTTTCGATCAGCAGCAGGATGGCGAGTACCAGGGGCAGTTGTCCGGCACCGGCACGCTTCTTAAAACCGGTGACGGTCATTTGCAACTCAACGGCGGTAATGGCGGCTTCGGCGGCACCACCGAAGTGGCCGCGGGCCGATTGAGCGTCAGCGGCCGTCTGGGCGGCCAGGTCCTGGTGGACAACGGCGGTACGCTTGGTGGCGACGGTATCGTCGGCGACACCACCATCGCCGCCGGCGGCACCCTGGCGCCGGGCAACAGCATCGGCACCCTCACCGTGGACGGCGATCTTACTTTCGAGAACGGCGCCATCTACGAGGTGGAAACCGATCCCGACAACACCGACAGCGATCTGACCCACGTCACCGGCACCGCCAGTCTGTCCGGTTCCGTGCTGCACGTGGGTAACGACGGCGACTACCAGCCGTTCACCGAATATACGATTTTAAGCGCCGATGGGGGGATCCTCGACCAGTTCGAAGCGGTCCGATCCCGCTTCGCTTTTCTTGATGCCGGTCTGGACTACGGAACCAACGACGTTCGGCTGGAACTGACCCGCAATGACGTCACGTTCGACAGTGTCGCGTTGACCCGAAACCAGCGCTCGGTGGCCGGTGCGGTGGAAAGCCTGGCGCCGGACCATGCGGTCTATCAGGACATCGTCACCCAGGAGACCGGCGCGGCCCCGGCCGCCTTCGATCGCTACAGTGGCGATTCCCTGGTGGCCGGACTGAGTGCCACGGACCGGCTGATCGGCCAGTTCGGTGATCGGCTGCGGCAACGGGATCAAGGCGAAACCGCGTCCAGGGAGCAGCGTACCCTGACCGGTGACGAGGCCAACGGCGTCTGGTTGCAGGCCGGCGCGCTGGACAGCGAGGAAAAGCGCAACGGCTACACCGGTAATGCCGGCCACGAAATGACCGGCGAGCACCTGACCCTGGGGCTGGACCGGACTCTGCCAACAGGACGCGTCGGCGTTGCGGTGGGGCGGGCCCAAGGGCGTCTGGACTTCGACCGGCGCCAGGCCGGAGGCGATCTGGACGGCTGGTTCGTGGGCGCCTACGGCCGCCGCGATCTGACTGGCACCCTCTACCTGCGCGCGGATCTGAGTTACGGCGAAACCAGCCAGGACCACAAGCGCACCTTCGAGAGCGGCACCCAGGCGCGATCTTCCAGCACCATCAAGGCCATACGAGTAGCACTGGAGAGTGGCCTGAATCTGAGCGCCGGTCGCGCCGACGTACGGCCTTACGCCCAGGTGGCGATGACTCGCCTGGAGCGGAGCGGCTTCCAGGAGGCGGGGGCCGGAGCGGCCAGTCTGGAGGTGGAGAGAACCACGCTGCAGTTGGGCGAAGCGGAATTGGGCGTGGATCTGGGGCGGACCTTCCGGTCAGACCGCCATCCCACCCGGCTCCACGGCGGCCTGGCCCTGGTCCAGCCGTTTGGCGACACCCAGAGCGAACAAGACTCCCGATTCGTCGACGCCGGCGACACCTTCACGGTGTACGGCGCGGACCGGAACGATCCGCGCTTGCAGGCGCGCCTGGGCGCCGCCGTACGACTGAGTCCGCGTGTCGAATTGTCGCTGGATTATCAGGGCCGGGTGGATGATCAAGGGGACGAGCATCTCGGCCAGTTGGGGATCTCCGTACACTGGTAA	2196
WP_133491256.1	hypothetical protein [Alcanivorax sp. 24]	MTTVFELSTDDDIRNTQLNPGWNPVQARYIWDQIHPCHLNLAGAITLVVIAHGNGCEIGNADPGIIDIDENAFLALVQGNMENGAVPVSIHLSTCGPGIAEFAARVRLAAQQNGVWHGTRIFGHSDAVAGLVPPPGDIRWFEIFA	ATGACCACCGTATTCGAACTCAGCACCGATGACGACATCCGCAATACCCAGCTCAACCCCGGCTGGAACCCGGTGCAGGCACGTTACATCTGGGATCAGATTCATCCCTGCCACTTGAATCTGGCGGGCGCGATCACTCTGGTCGTAATCGCCCACGGCAATGGTTGTGAAATCGGCAACGCTGATCCCGGCATCATCGACATCGACGAAAACGCCTTCCTTGCCCTGGTCCAGGGCAACATGGAGAACGGCGCCGTCCCCGTGTCGATCCACCTGTCCACTTGCGGGCCTGGCATTGCTGAATTTGCGGCTCGGGTAAGGTTGGCGGCACAGCAAAACGGTGTCTGGCACGGCACTCGTATTTTTGGTCACAGCGATGCCGTGGCGGGGTTGGTTCCACCGCCTGGCGATATCCGCTGGTTCGAAATATTCGCCTGA	145
WP_133491257.1	hypothetical protein [Alcanivorax sp. 24]	MLKPVDKSSILFIRNTIATFGDPPADRADWLSQISDDTLISEINIPGTHDTAAISTGFNPYACHRFSVTDQLRGGIRLMDIRLKVKKSEERRYEFTTCHGNVGSGLGLNEFQSFPSLLQECGSFLEAHGTETVLTSLKVDDWNGHENDKDNALNALSDLLNLYPIIRTESVPKLKEVRGKILLFNRIDENPTLGTPIAWEDNTPGAWAKESRHRCYECYVQDQYKGLPDSGATQEKLANVISAFTQKADKNVVWNFASATWYGIFGIYIMSGLLAAFGEKTATERWRHFGWVLFDYPFEGYRTDRYGNLDVVAMVIASNHEYREFPEIFKVSALLRTTTHWRSS	GTGCTAAAGCCCGTGGACAAATCATCGATTTTGTTTATACGCAATACCATTGCCACCTTTGGAGACCCGCCTGCGGATCGCGCTGATTGGCTCTCTCAGATCAGTGATGACACGCTTATATCCGAAATCAATATCCCAGGCACACACGACACCGCCGCGATAAGCACCGGATTCAACCCGTACGCTTGTCACCGCTTTTCCGTCACTGATCAGCTCAGAGGCGGCATCAGACTTATGGATATACGGTTAAAGGTCAAGAAATCCGAAGAACGGCGATATGAATTTACAACCTGCCATGGAAACGTAGGCAGCGGGCTCGGGCTCAATGAGTTCCAGAGTTTTCCCTCGCTACTGCAAGAATGCGGTAGCTTTCTTGAAGCGCACGGCACGGAAACCGTGCTCACGTCACTTAAAGTTGATGACTGGAATGGGCATGAAAATGATAAAGATAATGCTCTTAACGCCCTATCTGATTTGTTGAACCTCTACCCAATCATCCGGACAGAATCAGTACCAAAGCTCAAAGAGGTTCGAGGGAAGATCCTTCTTTTCAATCGGATCGATGAGAATCCCACACTTGGCACACCCATAGCCTGGGAGGATAACACGCCAGGCGCCTGGGCAAAGGAGAGCCGTCATCGCTGCTACGAATGCTATGTGCAGGACCAGTACAAAGGTCTGCCTGATTCAGGCGCGACGCAAGAAAAACTGGCGAACGTCATCTCGGCGTTTACACAAAAAGCCGACAAGAACGTGGTCTGGAATTTTGCCAGTGCCACCTGGTACGGAATCTTTGGCATTTACATCATGTCCGGCTTGCTTGCCGCTTTCGGCGAGAAAACAGCAACTGAACGCTGGCGACACTTCGGCTGGGTTCTCTTTGATTATCCATTTGAAGGATACCGGACGGACCGATACGGCAACCTGGACGTCGTGGCCATGGTGATTGCCTCCAACCACGAGTACCGCGAATTTCCAGAGATATTCAAAGTTTCCGCCCTCCTTCGAACAACAACACACTGGCGTTCATCATGA	344	K01771
WP_133491258.1	hypothetical protein [Alcanivorax sp. 24]	MPTIRDNYAYISSEEIEDISCMSGSWTVSKGQPMDPPPTIKREGGQFLILFQAGRHKTTEVANKFSNDSGGRGHLFSPFSIMDEEPSQLNFCFGLRIHWKSGETSEVYLGQGSTMGRNNWWIGSSAITNKNGSATLQAGENAFLITGYDTQKGSTSSLEDVDAQGIPPALVWIIKEVGQKVAEGVIKLITANVNSFRISK	ATGCCAACGATTCGGGATAATTACGCGTATATATCCAGCGAAGAGATCGAGGACATCAGCTGCATGTCGGGGAGCTGGACAGTGTCAAAAGGCCAGCCAATGGATCCACCACCGACGATAAAGCGGGAGGGAGGCCAATTCTTGATCCTGTTCCAGGCCGGGCGTCATAAAACAACCGAGGTGGCAAATAAGTTCAGCAATGATAGCGGCGGCAGAGGCCACCTTTTCTCTCCATTCTCGATAATGGATGAGGAACCGAGCCAACTGAACTTTTGTTTCGGCTTAAGGATTCACTGGAAGTCCGGCGAAACGTCCGAAGTCTACCTGGGGCAAGGCAGCACCATGGGGCGCAATAACTGGTGGATAGGCTCGAGTGCCATCACCAACAAGAATGGCAGCGCCACTCTACAAGCGGGCGAGAATGCCTTTCTTATCACAGGCTACGACACGCAGAAGGGCTCAACCTCCAGTCTCGAAGACGTCGATGCACAAGGCATACCACCGGCACTCGTTTGGATCATCAAGGAAGTCGGACAAAAAGTCGCCGAGGGAGTGATTAAGCTGATCACGGCCAACGTCAATTCATTCAGGATATCCAAATAG	200
WP_133491259.1	hypothetical protein [Alcanivorax sp. 24]	MRILKYFPMLLLSTAIQAETVTLHVDSAKKSPSSDTSGDVIDIVLEPESRQALADFTRDRVGRQIHLFVDGLLLTSPTLQSVIDTSSLRLSAGEDGFNGKSAGEITESLNQGGTLTLSDDR	ATGCGTATTCTGAAATATTTTCCGATGTTGTTGCTGTCCACCGCGATACAAGCGGAAACGGTAACCCTGCATGTGGACAGCGCGAAGAAGAGCCCGTCATCCGACACCAGCGGCGACGTCATTGATATCGTGCTTGAACCGGAAAGCCGGCAAGCCCTGGCGGATTTCACACGCGACCGTGTGGGCCGGCAAATCCATCTGTTCGTGGATGGCCTGTTGCTGACTTCGCCCACCTTGCAAAGTGTCATCGACACAAGCAGCCTGCGGCTGTCCGCCGGGGAGGACGGTTTTAACGGCAAAAGCGCCGGAGAAATCACCGAGTCCCTGAACCAAGGCGGCACACTGACCCTCTCCGACGATCGCTGA	121
WP_133491260.1	zeta toxin family protein [Alcanivorax sp. 24]	MASQPPPEKQLWILVGGNGAGKSTFHREALRSTGLPFVNADVIARQRFPQAPEAHSYQAAALARQLRDILIRQGQSFCYETVFSHPSKIDFIADAKAGDYQVILVFIHLGDPQLNQARVHQRTEEGGHQVPADKIRSRLPRTFRHVRLALPLCDQAHLIDNSSAEVPLLRVGHVEAGQYTPLTNVQPDWVDTLLFGQEKD	ATGGCCTCGCAACCCCCGCCGGAAAAACAGTTGTGGATTCTGGTAGGCGGCAACGGTGCCGGCAAAAGCACCTTTCATCGGGAAGCACTGCGGAGCACCGGACTGCCATTCGTCAATGCGGATGTGATCGCCCGCCAACGCTTTCCCCAGGCCCCGGAAGCGCATAGCTATCAGGCCGCCGCCCTGGCCCGGCAACTGCGCGATATACTGATTCGTCAGGGGCAAAGTTTTTGCTACGAGACGGTGTTTTCGCACCCTTCCAAAATTGACTTTATCGCCGACGCGAAAGCCGGAGATTATCAGGTAATCCTGGTTTTCATTCACCTGGGTGATCCGCAACTCAACCAGGCCCGTGTTCATCAGCGCACCGAGGAAGGTGGACACCAGGTTCCGGCCGACAAGATCCGCTCCCGTTTGCCCCGCACTTTCAGGCATGTGCGCCTGGCCCTGCCGCTTTGCGATCAAGCCCATCTGATCGACAACAGTAGCGCGGAAGTTCCGCTTTTACGAGTGGGTCATGTGGAGGCAGGGCAATACACTCCCCTTACCAATGTACAACCGGACTGGGTCGACACTTTGCTGTTCGGCCAGGAGAAGGACTAA	200
WP_133491261.1	hypothetical protein [Alcanivorax sp. 24]	MGKSASPVRLQSELMDAAKTYGELLHRSAAEQIEQWADLGRAVAQQLSPQDLLEITAGIATLRVERTVANPVTTETVFDNLEARRAAGTLNQRVSSCAVRYQASRRHPGRLEQISASGEIRVGRFVDGTFVADTFTNEN	ATGGGTAAATCCGCCTCGCCGGTCCGGCTGCAATCGGAATTGATGGATGCCGCCAAAACCTATGGAGAGCTGCTGCATCGCAGCGCCGCCGAGCAGATCGAGCAATGGGCCGATCTGGGCCGCGCCGTGGCGCAACAGCTCAGTCCACAGGACCTCCTGGAGATCACGGCGGGCATTGCCACTCTGCGGGTGGAGCGGACAGTGGCCAATCCGGTCACAACCGAGACGGTATTCGACAATCTGGAGGCCCGCCGTGCTGCCGGCACCCTGAACCAACGGGTCTCCTCCTGTGCCGTGCGCTACCAGGCCTCGCGCCGGCATCCCGGCCGTCTGGAGCAGATCAGCGCCTCCGGCGAAATTCGCGTGGGGCGGTTCGTTGACGGTACTTTCGTTGCCGATACTTTCACCAACGAGAACTGA	139
WP_133491262.1	BCCT family transporter [Alcanivorax sp. 24]	MIRQLKPIAFWPALIAMLAALILIAIDQRRFIDITTQINTILIHTLSPLFLYSALGLLLLCLATFISPLGKVRIGGATAEPIYSPFRWFSVSLTTVIAMGILFWAVAEPVVHFHEPPAFSGSRPGSDGALRFAMSSLFVHWTLAPYAIYTVTALTFALGFHNHGYGFSIGTLLRPLAGDRFQGRFGELVDGLVLFSVVVGMSAVLSGGLLLIGDGLRVLFDIPKSGTVYALAASFIISVALLSAATGLRGGIQLLARVNAVLFIALMLYLLLVGPGDFILRVSGDALTAYLGDFFPRHLMTREPASSQWSAWWTTAFFASWFAWAPLSCLFLGKIARGYTVRQFILVNLVLPSAFGILWFSAFGASALYFDIHDHGALYQTYKDQGLAAISYQLFSYLPGSFVLGLFFIFACLISFITAADSNTDAIGGLCTRAVTAEAMTSPFTIKLLWAAIIGAVGWSSATYLGVDGIKMLANLAGLPGLVIVLGSAGSLIRMLTQATRQSAQVESES	GTGATCCGGCAGCTCAAACCCATCGCCTTCTGGCCCGCCCTGATCGCCATGCTGGCCGCGCTGATCCTGATCGCCATTGACCAGCGGCGCTTCATCGACATCACCACCCAGATCAACACCATACTGATCCATACTTTGTCGCCCCTTTTTCTCTACTCGGCTCTGGGCCTGTTGCTACTGTGCCTGGCGACCTTCATCTCGCCTCTTGGCAAGGTACGCATCGGCGGTGCCACGGCCGAGCCGATCTATTCGCCGTTTCGCTGGTTCTCGGTATCCCTGACCACGGTCATCGCCATGGGCATTCTGTTCTGGGCGGTGGCGGAACCGGTGGTGCATTTTCATGAACCGCCGGCTTTTTCCGGCTCCCGCCCTGGCAGTGATGGCGCCCTTCGGTTCGCCATGTCTTCCCTGTTCGTTCACTGGACCCTGGCCCCTTACGCCATTTATACGGTGACAGCGCTGACCTTCGCGCTCGGCTTTCACAATCACGGATATGGCTTTTCCATCGGCACTCTGTTGCGCCCGTTGGCCGGCGACCGGTTTCAGGGCCGCTTCGGAGAGCTGGTGGACGGATTGGTTTTGTTTTCCGTGGTGGTCGGCATGTCCGCGGTATTGAGCGGCGGCCTGCTGCTGATCGGTGACGGCCTGCGGGTACTGTTCGACATCCCCAAGAGCGGCACGGTCTACGCGCTGGCCGCGTCGTTCATTATCTCCGTGGCGTTATTATCGGCGGCCACCGGCCTTCGCGGTGGCATCCAATTGCTTGCCCGCGTCAATGCCGTGCTGTTCATCGCACTGATGCTCTATCTGCTACTGGTGGGGCCGGGCGACTTTATTCTCCGGGTAAGTGGTGACGCCCTGACCGCCTATCTGGGCGATTTTTTTCCACGCCATCTGATGACCCGGGAGCCCGCATCCAGCCAATGGTCCGCCTGGTGGACCACCGCGTTCTTCGCCAGTTGGTTCGCCTGGGCGCCTCTGTCCTGCCTGTTCCTCGGCAAAATCGCCCGGGGCTATACGGTGCGTCAGTTCATTCTCGTCAATCTGGTGCTGCCTTCGGCGTTCGGCATCCTCTGGTTCTCCGCCTTTGGCGCCTCAGCGCTGTATTTCGACATCCACGACCATGGCGCTTTGTACCAGACCTATAAGGACCAGGGACTGGCGGCCATTTCCTATCAGTTGTTCAGTTATCTGCCCGGCAGTTTTGTCCTCGGCCTGTTTTTTATCTTCGCCTGTCTGATCTCCTTCATCACCGCCGCCGACTCCAACACCGATGCCATCGGTGGCCTGTGCACCCGGGCAGTGACGGCGGAAGCCATGACCTCGCCCTTCACCATCAAACTGCTCTGGGCGGCCATCATCGGCGCCGTGGGTTGGAGCAGCGCCACCTATCTGGGGGTGGACGGCATCAAGATGCTCGCCAACCTGGCCGGGCTGCCCGGTTTGGTCATCGTACTTGGCAGCGCCGGCAGTTTGATCCGGATGCTCACGCAAGCCACCAGGCAAAGTGCCCAAGTCGAGTCGGAAAGCTGA	510	K05020
WP_133491263.1	helix-turn-helix domain-containing protein [Alcanivorax sp. 24]	MDKRHSAAQWDWTPDIWEWTPEHGRWSPRYGQPRDCVFLTLSTDALRPRDAYDYWRETVFYGFEADVPDNTQRRGFLARSTALIAPRGNLYWYTSDPVSGYRARRHCLADDEERLDLGLVLAGERHHQQTGDRPLRAGPGELFAYDSARPSQVAWNAHGGLHLSLDRQAVRQALGSDLPAPSKLIPALQHHPLFPFLRDQLQLMAKHGANLNRSQQALVLDHIIELTFSALNAIGGAPEHNPPSLLFAARQFIHRHLADPNLDTGQLARQLGCSRATLYRAFAEHDLTVAGYLREARLRRVHRLLTRAPDQWSIADIAARCGFLDSASFSRLFRQRFGVRPRDLRQRHQSR	TTGGATAAGCGGCACTCAGCGGCACAGTGGGACTGGACACCGGACATTTGGGAATGGACACCGGAGCATGGGCGCTGGTCGCCGCGCTATGGCCAGCCCCGGGACTGTGTCTTCCTGACGCTCTCCACCGATGCCCTGCGTCCCCGGGATGCCTACGACTACTGGCGGGAAACCGTTTTCTACGGTTTCGAGGCCGATGTTCCCGACAACACCCAGCGACGCGGATTCCTGGCCCGGAGCACCGCGCTGATCGCGCCGCGCGGTAATCTGTATTGGTATACATCGGACCCGGTGTCCGGTTATCGAGCACGCCGCCATTGCCTGGCCGATGATGAGGAGCGGCTGGACTTGGGGCTGGTTCTGGCCGGCGAGCGCCATCATCAACAAACCGGAGACCGGCCGCTTCGGGCCGGCCCGGGGGAGCTTTTCGCCTATGATTCCGCCCGCCCGTCCCAGGTCGCCTGGAACGCCCATGGCGGCTTGCACCTTTCCCTGGACCGGCAGGCCGTGCGCCAGGCCCTGGGGAGCGATCTGCCCGCACCCAGCAAACTGATTCCAGCGTTACAACATCATCCTTTGTTTCCGTTCCTGCGCGATCAACTACAACTCATGGCCAAGCACGGCGCCAATCTGAACCGCTCACAGCAGGCACTGGTTCTCGACCACATCATCGAGTTGACCTTCAGCGCGCTCAATGCCATCGGCGGGGCACCGGAACACAATCCCCCCTCGTTGTTGTTCGCGGCCCGCCAGTTCATCCACCGTCATCTGGCCGACCCGAATCTGGACACGGGGCAACTGGCGCGCCAGTTGGGCTGCTCCCGAGCGACGCTTTACCGGGCCTTCGCCGAACATGATCTTACCGTGGCCGGCTATCTGCGAGAGGCACGGCTGCGCCGGGTGCACCGCTTGCTGACACGCGCGCCGGATCAGTGGAGCATCGCCGACATCGCCGCCCGTTGCGGCTTTCTGGACAGTGCCAGTTTCAGCCGCCTGTTCCGTCAACGCTTTGGCGTGCGGCCCCGCGATCTTCGTCAGCGGCATCAATCCCGGTGA	351
WP_133491264.1	MULTISPECIES: ferredoxin--NADP reductase [Alcanivorax]	MSNLNTETVTSVRHWNDTLFSFTTSRDPGFRFKNGHFTMIGLEQDNGRPLLRAYSIASANHEEELEFFSIKVPDGPLTSQLQKIKPGDKIYVSRKPTGTLVADHLLPGKRLWLLSTGTGLAPFLSIIKDPEIYERFDQVILTHGVRFVSELAYQDMIQDELPNNEFFGDMIQGKLKYYPTVTREPFRNQGRLTNLMDSGKIFEDLGLPQPNLEEDRFMLCGSPAMLKDLTNLLDGWGFRESRGGHIHEYVIERAFVEK	ATGTCGAATCTGAATACTGAAACGGTTACCAGTGTTCGGCACTGGAACGACACCCTGTTCAGCTTTACCACCAGCCGTGACCCGGGCTTCCGCTTCAAGAACGGTCATTTCACCATGATCGGTCTGGAACAGGACAACGGTCGCCCTCTGCTGCGCGCCTATTCCATCGCCAGCGCCAATCACGAGGAAGAGCTGGAGTTCTTCAGCATCAAGGTGCCGGACGGTCCGCTCACCTCCCAGCTGCAGAAGATCAAGCCGGGCGACAAGATCTATGTGAGCCGCAAACCCACCGGCACCCTGGTGGCGGACCACCTGCTGCCGGGCAAGCGGCTGTGGCTGCTCTCCACCGGTACCGGCCTGGCGCCGTTCCTGAGCATCATCAAGGATCCGGAAATCTACGAGCGTTTCGACCAGGTGATCCTGACCCACGGCGTGCGCTTCGTTTCGGAACTGGCCTATCAGGACATGATCCAGGACGAACTGCCCAACAACGAGTTCTTCGGCGACATGATCCAGGGCAAACTGAAGTACTACCCCACCGTCACCCGGGAACCGTTCCGCAATCAGGGCCGGCTCACCAACCTGATGGATTCCGGCAAAATCTTCGAGGATCTGGGCCTGCCCCAACCCAACCTGGAAGAAGACCGCTTCATGCTGTGCGGCAGCCCGGCCATGCTCAAGGACCTTACCAACCTTCTGGATGGCTGGGGCTTCCGTGAAAGTCGTGGCGGCCATATCCACGAGTACGTGATCGAACGGGCCTTCGTGGAGAAGTAA	258	K00528
WP_133491265.1	LysR family transcriptional regulator [Alcanivorax sp. 24]	MRYTLRQLEVFLAVAHHENVSRAARDLNMSQSAASGALKELEAQFDIKLFERAGKKLRLNELGRQLWPRAEALLGQARDLESGLQAHQELGRLKVGATLTIGNYLAVNIMARYMAEQPGAQVKLEVANTATIVDRVLAFDLDMGLIEGEINHTDLELLPWREDELVVFCAPDHPLAKQETLSDEDLLTATWIVRETGSGTRQTFERAMHGLLSSLKLLLELEHTEAIKRAVEAGLGISCLSRVSLREAFRRGSLVPLTVPARDFSREFYFVLHRQKYRSPGVERWLELCRQSPE	ATGAGATACACCCTGCGACAACTGGAGGTGTTCCTCGCCGTGGCCCATCACGAGAACGTGAGCCGGGCGGCACGGGATCTGAACATGTCTCAGTCCGCCGCCTCCGGCGCTCTCAAGGAGCTGGAAGCCCAGTTCGACATCAAGCTGTTTGAACGTGCCGGAAAAAAGCTGCGGCTCAACGAACTGGGGCGTCAGCTTTGGCCCAGAGCGGAAGCTCTGTTGGGGCAGGCCCGGGATCTGGAGTCCGGTTTGCAGGCTCACCAGGAGTTGGGGCGCCTCAAGGTCGGGGCCACACTGACAATTGGTAACTACCTGGCGGTGAATATCATGGCTCGGTATATGGCGGAGCAGCCCGGGGCCCAGGTGAAACTGGAGGTGGCGAATACCGCCACTATTGTCGACCGGGTGCTGGCCTTCGATCTGGATATGGGGTTGATCGAAGGGGAAATCAACCACACCGACCTGGAATTGTTGCCCTGGCGAGAGGACGAACTGGTGGTGTTCTGCGCTCCTGATCACCCGCTGGCGAAACAGGAAACGCTATCCGACGAAGACCTTTTAACCGCTACCTGGATTGTACGCGAAACCGGATCGGGAACGCGACAGACCTTTGAGCGGGCCATGCACGGCCTTCTGTCCAGCCTGAAGTTGTTGCTCGAACTGGAGCACACCGAAGCGATCAAACGGGCGGTGGAAGCCGGCCTGGGTATCAGTTGTCTGTCCCGGGTGTCACTGCGCGAGGCGTTCCGGCGTGGTTCCCTGGTTCCCCTGACCGTGCCGGCGCGGGATTTCAGCCGTGAGTTCTATTTCGTACTGCACCGGCAGAAATACCGCAGCCCCGGCGTCGAGCGCTGGCTGGAGCTGTGCCGGCAATCGCCGGAATGA	294
WP_133491266.1	DUF3298 domain-containing protein [Alcanivorax sp. 24]	MRLLLSSLMFTLFLTGCGDSDAPARPDQTTRQDAQETTSTPPDKQPADPADPADHGGDTPLVSKPQTLERKSEPCPEDPCSSVTLQWLTFPEDPALTEALENSLIHQLSNGEDEGVSSLAEVADRFLADARKAEVADSSIGWELTSKVAVGGEWRDIANLQLETYEFTGGAHGMPVLQLLNWDRRELRRIELADILQPGKEEAFWAEAAKAHVRWLEQEAQADDEFRDNWPFQQTGDFDMTYDGVELHYNVYSIGPYAMGQPELTVPWNKLDGLIRERYLP	ATGCGCCTGCTGCTCTCCTCCTTGATGTTCACGCTGTTCCTGACCGGCTGTGGTGACAGTGACGCGCCGGCCCGGCCCGATCAGACCACCCGACAAGACGCTCAGGAGACCACTTCGACCCCGCCCGATAAGCAACCCGCCGACCCCGCCGACCCCGCCGACCATGGCGGCGATACGCCGCTGGTATCGAAGCCGCAAACACTGGAACGGAAAAGCGAACCCTGCCCCGAGGATCCCTGTTCATCAGTGACGCTACAGTGGCTGACATTCCCCGAGGACCCGGCGCTCACCGAGGCTCTGGAAAATTCGCTCATCCACCAGCTGAGCAATGGCGAAGATGAAGGCGTGTCGTCTCTGGCCGAGGTCGCCGACCGTTTTCTCGCCGACGCCCGAAAAGCGGAGGTCGCGGACAGCTCGATCGGCTGGGAACTGACCTCCAAAGTGGCGGTGGGAGGCGAGTGGCGTGATATCGCCAACCTGCAATTGGAAACCTATGAATTCACCGGTGGCGCCCACGGTATGCCCGTGCTCCAGCTGCTCAACTGGGACCGTCGGGAGCTCCGCCGCATTGAGTTGGCGGACATCCTGCAACCGGGGAAAGAAGAGGCGTTCTGGGCCGAAGCCGCCAAGGCGCACGTTCGATGGCTGGAACAGGAAGCGCAGGCCGATGATGAGTTTCGCGACAACTGGCCGTTTCAGCAGACCGGCGATTTTGATATGACCTACGATGGTGTGGAGCTGCACTACAATGTTTACAGCATCGGCCCCTACGCCATGGGGCAGCCGGAACTGACCGTGCCCTGGAACAAATTGGATGGCCTGATTCGCGAGCGCTACCTGCCCTGA	281
WP_133491267.1	MULTISPECIES: hypothetical protein [Alcanivorax]	MRHSLLMAATLMVATTSLSWAQSDTTEGVPNVKQPDQENVQAQLNDTWQEIRNYGVEQKERALEAARQGLDMLDENIDELQKDMDEGWDTLSEQARANKEQALENLKKQREELGKEYSELQEATRGNWEAAKSRFGQAWEAAKDGWRELTRPAEKSDAKDDGTISI	ATGCGTCATTCCCTCTTGATGGCGGCGACGTTGATGGTGGCGACGACCTCGCTGAGCTGGGCGCAAAGCGACACCACCGAAGGCGTCCCCAATGTGAAGCAGCCTGACCAGGAGAACGTTCAGGCGCAGTTGAACGACACCTGGCAGGAAATCCGCAACTACGGCGTGGAGCAAAAGGAACGTGCTCTCGAGGCGGCTCGCCAGGGGCTCGACATGCTCGATGAGAACATCGACGAGCTGCAGAAAGACATGGACGAGGGCTGGGACACTCTGTCCGAGCAGGCCCGCGCGAACAAGGAGCAGGCGCTGGAGAACCTGAAGAAGCAGCGCGAGGAACTGGGCAAGGAGTACAGCGAACTTCAGGAGGCCACGCGCGGAAACTGGGAAGCGGCGAAGAGCCGTTTCGGTCAGGCTTGGGAGGCCGCCAAGGACGGCTGGCGGGAACTGACCAGGCCGGCGGAAAAAAGTGACGCCAAGGACGACGGCACTATTTCCATCTAA	166
WP_133491268.1	MULTISPECIES: ATP-dependent DNA helicase RecG [Alcanivorax]	MAVSLAEMGLSRLKGVGPRAAEKLERLGLRTVEDVIFHLPFRYEDRTRITPIGALRPEQGVVIEGEILAADVVFGKRRSLLCKIADGTGLVSLRFYHFSAAQKNNLEKGRPIRVYGEPRPGAAGLEFYHPEYQLGPDLPPLERALTPVYPTTEGVSQRQLRNLAGQALDILREHVPEDLIPADLLDQRHLPSLASALEMLHHPGPEDPVDLLLDGNHPAVKRLVMEEMVAHQLGMLSKRAGQKTLAAPVLDGDALLRKLLQSLPFALTGAQDRVIEEIGADLRRDHPMLRLLQGDVGSGKTLVAAAAALTAIESGYQVALMAPTELLAEQHRANFEHWLAPLGIPVHWLAGSLGQKARRETLAALADGSAAMVVGTHALFQDAVAFQRLGLIIIDEQHRFGVQQRLALREKGRFGNQVPHQLTLTATPIPRTLAMSVYGDLDTSVIDEMPPGRKPIQTLVLPTSRRDDVIARIRSACLEGAQAYWVCTLIEESDELQAQAAEAAFETLREALPELKVELVHGRLKAKDKAQRMARFAAGEAHLLVATTVIEVGVDVPNATLMVMENAERLGLAQLHQLRGRVGRGGGQSYCLLLYQTPLSQTAKRRLAVMRETTDGFVIAEEDLKLRGPGEWLGTRQTGELAFRIADLVRDEALMEPARELAETLLARHPARVERLLRRWLNGGEDYADI	ATGGCGGTATCACTGGCGGAAATGGGCCTGTCCCGGCTCAAGGGAGTCGGCCCCCGAGCCGCGGAGAAACTGGAACGTCTGGGTTTAAGGACGGTGGAAGATGTGATCTTCCACCTGCCGTTCCGTTACGAGGACCGTACCCGTATCACCCCCATCGGTGCTCTGCGCCCGGAACAAGGCGTGGTGATCGAAGGGGAGATCCTGGCCGCCGACGTGGTGTTCGGCAAGCGTCGCTCACTGCTGTGCAAGATCGCCGATGGCACAGGCCTGGTGTCCCTGCGCTTTTATCACTTCAGCGCCGCGCAAAAGAACAACCTGGAAAAGGGCCGCCCGATCCGGGTCTATGGCGAGCCCCGCCCCGGCGCCGCCGGCTTGGAGTTCTATCACCCCGAGTATCAGCTCGGCCCGGACCTGCCGCCGCTGGAGCGGGCGCTGACTCCGGTCTATCCCACCACCGAGGGCGTCAGCCAGCGGCAACTGCGCAATCTGGCCGGCCAGGCACTGGATATTCTGCGCGAGCATGTTCCCGAGGATCTGATTCCCGCTGACCTGTTGGATCAGCGACACCTGCCCAGTCTCGCCAGTGCTTTGGAAATGTTGCATCACCCGGGTCCCGAGGACCCGGTGGATCTGCTGCTGGACGGCAACCATCCGGCGGTGAAGCGCCTGGTGATGGAAGAAATGGTGGCGCACCAGTTGGGCATGCTGTCCAAGCGCGCCGGGCAGAAGACCCTGGCGGCCCCGGTTCTCGATGGTGACGCCCTGCTTCGCAAGCTACTGCAAAGCCTGCCGTTCGCGCTCACCGGCGCGCAGGACCGGGTGATCGAGGAGATTGGCGCCGATCTGCGCCGGGATCATCCCATGCTACGATTACTGCAAGGCGACGTGGGCTCGGGCAAGACGCTGGTGGCCGCGGCGGCGGCGCTGACCGCCATCGAGTCGGGCTATCAGGTGGCGTTGATGGCCCCCACCGAGTTGCTGGCGGAACAGCACCGGGCCAACTTCGAGCACTGGCTGGCGCCGCTGGGAATTCCGGTGCACTGGCTGGCCGGCAGCCTGGGCCAGAAGGCGCGCCGGGAAACCCTGGCGGCCCTGGCTGATGGCAGCGCCGCCATGGTGGTGGGCACGCACGCCTTATTCCAGGACGCGGTGGCCTTCCAGCGGCTCGGCCTGATCATCATCGACGAACAGCACCGCTTCGGCGTTCAGCAACGCCTGGCACTACGGGAGAAAGGCCGTTTCGGCAACCAGGTGCCACACCAGCTCACGCTCACCGCCACACCGATCCCCCGCACTCTGGCGATGAGTGTCTACGGCGATCTGGATACCTCGGTGATCGATGAGATGCCTCCCGGGCGCAAGCCGATTCAAACCCTGGTGTTACCCACTTCACGCCGTGATGATGTGATTGCCCGGATCCGCTCCGCCTGCCTGGAAGGCGCCCAGGCCTACTGGGTGTGCACGCTGATCGAGGAATCCGACGAGTTGCAGGCCCAGGCGGCGGAAGCGGCTTTCGAGACACTGCGCGAAGCGCTGCCGGAACTCAAGGTGGAGCTGGTACACGGCCGCCTGAAGGCAAAGGACAAAGCGCAGCGAATGGCGCGCTTCGCTGCTGGCGAAGCGCATCTTCTGGTGGCCACCACCGTTATCGAGGTGGGCGTGGACGTGCCCAATGCCACTCTGATGGTGATGGAGAACGCGGAACGTCTGGGGCTGGCGCAGTTGCACCAGCTCCGTGGCCGGGTGGGCCGGGGCGGAGGTCAGAGCTATTGCCTGCTGCTGTATCAAACCCCGCTGTCGCAGACCGCCAAGCGGCGCCTGGCGGTGATGCGGGAGACCACCGACGGCTTCGTCATCGCCGAGGAAGATCTGAAACTGCGCGGCCCCGGCGAATGGCTCGGCACGCGGCAGACCGGGGAGCTGGCCTTCCGCATCGCCGACCTGGTTCGCGATGAGGCCCTGATGGAGCCGGCTCGCGAGTTGGCCGAGACCTTGTTGGCACGCCACCCGGCGCGGGTGGAACGTTTGTTGCGCCGATGGCTCAACGGCGGCGAGGATTACGCGGATATTTAG	690	K03655
WP_133491269.1	MULTISPECIES: hydrogen peroxide-inducible genes activator [Alcanivorax]	MTLTELRYLVALARERHFGHAAQVCNVSQPTLSAAIKKLEEQLGMPLFERRPREVVVTPQAEPIVAQAQRVLEQADLLEQMAMSQRDQLGSPLRVGAIFTVAPYLFPTLVPRVHSEAPEMPLFIEENYTHVLRGKLERGELDAIIVALPFSGGGLVRAKMYEESFSVLLPASHPWTKQQHIRPEQLLDETLLLLGEGHCFRDQVLELCPAINSERQRNLVQIEGGSLETLRHMVASGLGITVLPDSALYQHGYDKSTFAVRPFTAPVPSRTIALVWRDSFPRPKAIEVLRHAVPREGLAA	ATGACGCTAACAGAACTTCGCTATCTGGTCGCTTTGGCTCGCGAGCGCCACTTCGGTCACGCCGCCCAGGTGTGCAATGTCAGTCAGCCCACGCTCAGCGCCGCCATCAAGAAGCTCGAGGAACAGCTGGGCATGCCCCTGTTCGAGCGCCGCCCACGGGAGGTGGTGGTCACGCCCCAGGCGGAGCCTATTGTGGCCCAGGCACAACGGGTACTGGAACAGGCCGATTTGCTGGAGCAAATGGCGATGAGCCAGCGCGACCAGCTCGGTTCGCCGCTGCGGGTGGGCGCCATCTTCACCGTGGCCCCTTATCTGTTCCCGACCCTGGTGCCACGGGTGCACTCGGAAGCGCCGGAGATGCCGCTGTTCATTGAGGAAAACTACACCCACGTGCTGCGCGGCAAACTGGAACGCGGGGAATTGGACGCCATCATCGTCGCCCTGCCGTTCTCCGGTGGCGGCCTGGTGCGGGCCAAGATGTACGAGGAATCCTTCTCCGTGCTGCTGCCGGCGAGCCATCCGTGGACCAAGCAGCAACACATTCGTCCTGAGCAGTTGCTGGACGAAACCCTGCTGCTGCTCGGCGAAGGCCACTGTTTCCGCGACCAGGTGCTGGAGCTGTGCCCGGCGATCAATTCCGAGCGCCAGCGCAATCTGGTGCAGATCGAGGGCGGCTCTCTGGAAACCCTGCGTCACATGGTCGCGTCCGGGTTGGGCATCACGGTGCTGCCGGATTCCGCGCTGTATCAGCACGGCTACGACAAAAGCACCTTCGCCGTGCGCCCGTTCACCGCACCGGTGCCGTCACGCACCATCGCCCTGGTCTGGCGGGACAGCTTCCCCCGGCCCAAGGCCATTGAGGTGCTGCGCCACGCGGTACCCCGCGAAGGCCTGGCGGCCTGA	300	K04761
WP_133491270.1	MULTISPECIES: NAD-dependent epimerase/dehydratase family protein [Alcanivorax]	MSHILIAGLGDLGGGLARALSDEGHRISAIRRSPRAPSGVQVYAQDLVRDTPVLPPEPVDLLVIVMTPSEYSEAGYQEAYVTAPGRLLDALEQRQPLPPTLFVSSTAVYGDLQGDVDEDTSPSPRRYNGQVMLAAEEAISARAPSTAVRFSGIYGPGRTRLLRKVERLSQGQEAPPAPVWTNRIHRDDCVGMLHTLARRWLAGQTVSPVVLGTDNHPVSNLTVYRYLAELHGWPLTLEEAPPGGKRLFSRFIAEGGYRLRYPDYRAGYRGL	ATGAGCCATATCCTAATTGCCGGATTGGGAGATCTGGGCGGCGGCCTGGCGCGGGCGCTGAGTGACGAAGGTCACCGGATCAGTGCCATTCGCCGGAGTCCTCGGGCCCCCAGCGGGGTCCAAGTGTATGCCCAGGACCTGGTTCGCGATACCCCCGTGCTGCCGCCGGAGCCGGTGGACCTGTTGGTGATCGTGATGACGCCGTCGGAATACTCCGAGGCCGGCTATCAGGAGGCTTATGTGACCGCGCCTGGCCGTTTGCTGGACGCCCTGGAGCAGCGCCAACCATTGCCGCCGACCCTGTTTGTCTCCAGCACGGCGGTTTACGGTGATCTGCAAGGGGACGTGGACGAGGACACCTCGCCGTCCCCGCGGCGTTATAACGGGCAGGTGATGCTGGCGGCGGAGGAAGCCATCAGTGCCCGGGCGCCGTCCACGGCGGTACGTTTCTCGGGTATCTATGGGCCGGGCCGCACGCGTCTGCTGCGCAAGGTGGAACGGCTCAGCCAGGGACAGGAAGCGCCACCAGCGCCGGTGTGGACCAATCGTATCCACCGGGACGACTGTGTCGGCATGCTGCACACCCTGGCCAGGCGTTGGCTGGCCGGGCAAACGGTGTCACCGGTGGTGCTGGGCACCGACAACCATCCGGTCAGTAATCTGACGGTGTACCGCTATCTGGCCGAGCTGCACGGTTGGCCGCTGACACTGGAGGAGGCCCCGCCCGGCGGCAAGCGGCTGTTCAGCCGGTTTATCGCCGAAGGCGGCTACCGCCTGCGTTATCCGGATTACCGGGCGGGGTATCGGGGCCTGTAG	271
WP_133491278.1	MULTISPECIES: Holliday junction resolvase RuvX [Alcanivorax]	MLLAFDYGTRKIGVASGNALIGTASPLPALPCKNEQPDWQQMAALLDEWRPERVVVGLPLNMDGSESHSSERARKFARRIQGRFGLKVYMVDERLSTREARERTATRGPDPKVDSMAAVVIAEGYLNGAEPVMP	ATTCTGCTCGCCTTTGATTACGGAACCCGCAAAATCGGTGTCGCCAGTGGCAATGCCCTGATCGGCACCGCCTCGCCGTTACCGGCCCTGCCCTGCAAAAATGAACAACCCGACTGGCAACAGATGGCCGCTTTGCTGGATGAGTGGCGCCCGGAACGGGTGGTGGTGGGCCTGCCTCTGAACATGGACGGCAGTGAAAGCCATTCCAGCGAGCGCGCGCGCAAGTTCGCCCGGCGTATCCAGGGGCGGTTCGGATTGAAGGTTTATATGGTGGATGAACGTCTTTCCACCCGGGAAGCGCGGGAGCGCACCGCCACAAGAGGGCCGGATCCGAAGGTGGATTCCATGGCCGCGGTGGTGATCGCGGAGGGGTACCTGAATGGCGCCGAGCCGGTGATGCCTTGA	134	K07447
WP_133491284.1	MULTISPECIES: acetylornithine transaminase [Alcanivorax]	MSEQFLIPTYARQPVAFVRGEGVWLYDEQGKAYLDAVSGVAVCNLGHCHPAVVQAIREQSERLMHTSNLYRIPVQERLAERLCQLAGMDKVFFGNSGAEANEAAIKLARLHARRRGVEKPVVLVMEGSFHGRTMATLSATANQKVQEGFGPLLEGFRRLPYDDLDAVRAAADDNVVAVLVEPVQGEGGVNAASPGYLQGLRELCDQHGWLLMLDEIQTGNGRTGTYFACQAERIRPDVLTTAKGLGNGFPIGACLVSGAASDLFGPGNHGSTFGGNPLGCAVALAVIDTLQSGVLEQVRDKGETLRARLREALSGLSLVQEVRGQGMMVGIQLDRPCGELVDRAREAGLLINVTAGSVIRLLPPLIMSNAERDQLVDTLSTVLQRYANEQEAP	ATGAGCGAGCAGTTCCTGATTCCCACCTACGCGCGGCAGCCCGTCGCTTTCGTCCGCGGCGAGGGGGTATGGTTGTACGATGAGCAAGGCAAGGCATACCTGGACGCGGTGTCCGGTGTCGCCGTGTGTAATCTCGGTCACTGCCATCCGGCGGTGGTCCAGGCGATTCGCGAGCAAAGCGAACGCCTGATGCACACCTCCAACCTGTATCGTATTCCCGTTCAGGAACGACTGGCCGAACGACTGTGCCAACTGGCCGGCATGGACAAGGTGTTCTTCGGCAATTCCGGCGCCGAGGCCAACGAGGCGGCGATCAAGCTGGCACGGCTGCATGCCCGCCGCCGTGGTGTGGAAAAGCCGGTGGTGCTGGTGATGGAAGGCAGCTTCCATGGCCGCACCATGGCGACCCTGTCCGCCACCGCCAACCAGAAAGTTCAGGAAGGTTTCGGACCATTGCTGGAAGGCTTCCGCCGCCTGCCCTACGACGATCTTGACGCGGTCCGCGCGGCCGCCGATGACAATGTCGTGGCGGTGCTGGTGGAACCGGTTCAGGGCGAGGGTGGCGTCAACGCCGCCAGCCCCGGTTATCTGCAGGGGCTGCGCGAGCTTTGCGATCAACACGGCTGGCTGTTGATGCTGGACGAAATCCAGACCGGCAACGGCCGTACCGGCACCTATTTCGCCTGCCAGGCGGAGCGGATCCGTCCCGATGTTCTGACCACCGCCAAGGGTCTGGGTAACGGCTTCCCGATTGGCGCCTGTCTGGTCAGCGGCGCGGCCAGCGATCTGTTCGGCCCCGGCAATCACGGCAGCACCTTCGGCGGTAATCCGCTCGGCTGTGCGGTGGCACTGGCTGTCATCGATACGTTACAGAGCGGCGTGCTGGAGCAGGTCCGCGACAAGGGCGAGACACTGCGTGCCCGGCTGCGCGAGGCACTGTCCGGTCTGTCGCTGGTCCAGGAAGTCCGTGGCCAGGGGATGATGGTGGGGATTCAACTGGATCGTCCCTGCGGCGAGCTGGTGGACCGGGCCCGCGAAGCGGGACTGTTGATCAACGTCACCGCCGGTTCGGTGATCCGCCTGCTGCCGCCACTGATTATGAGCAACGCGGAGCGCGACCAACTGGTGGACACCCTGAGCACCGTGCTGCAACGCTACGCCAATGAGCAGGAGGCCCCATGA	393	K00821
WP_133491285.1	MULTISPECIES: ornithine carbamoyltransferase [Alcanivorax]	MTRHFLTLLDLTPEELGYLIQRAVELKTMQRTGQFHEPLRGKTLGMIFDKSSTRTRVSFEVAMTQFGGASIFLSSRDTQLGRGEPVEDSARVLSRMVDAVMIRTFDHGTVETFARHSRVPVINALTDDFHPCQLLADMQTYTEHRGEIKGCKVVWVGDGNNMCNSYINAARQFDFQLVVACPEGFEPDATLMADNADRVSVVRDPRQAVAGAHLVTTDVWASMGQEQEQQERARHFAPYQVNPALMDLADERALFMHCLPAHRGEEVSHDMLDDPRSVVWDEAENRLHAQKALLEFLLHGQH	ATGACCCGCCATTTCCTGACTTTGCTGGACCTGACCCCGGAAGAACTGGGCTACCTGATCCAACGGGCGGTGGAACTGAAAACCATGCAGCGCACCGGCCAGTTTCATGAGCCGTTGCGCGGCAAGACCCTGGGCATGATCTTCGACAAGTCCTCCACCCGTACCCGGGTGTCCTTCGAAGTGGCCATGACCCAGTTCGGCGGCGCCAGTATTTTCCTGTCCTCCCGCGACACCCAGTTGGGCCGCGGCGAGCCGGTGGAGGATTCCGCCCGGGTGCTGTCGCGCATGGTCGACGCGGTGATGATCCGTACTTTTGATCACGGCACCGTGGAAACCTTCGCGCGGCATTCCCGGGTACCGGTGATCAACGCCCTCACCGATGATTTCCATCCCTGCCAGTTGCTCGCCGACATGCAGACCTACACCGAGCACCGTGGCGAAATCAAAGGCTGCAAGGTGGTCTGGGTCGGCGACGGCAACAACATGTGCAACAGCTACATCAACGCCGCCCGCCAGTTCGATTTCCAACTGGTGGTGGCCTGCCCGGAAGGCTTCGAGCCCGACGCCACCTTGATGGCGGACAACGCCGATCGGGTGTCGGTGGTGCGCGACCCCCGCCAAGCGGTGGCCGGCGCCCACCTGGTCACCACCGACGTCTGGGCCTCCATGGGCCAGGAGCAGGAACAACAGGAACGGGCCCGGCATTTCGCCCCTTATCAGGTGAACCCGGCACTGATGGACCTGGCCGACGAGCGGGCGCTGTTCATGCACTGCCTGCCCGCCCATCGCGGCGAGGAAGTCAGCCATGACATGCTCGACGACCCGCGCTCGGTGGTCTGGGACGAAGCGGAAAACCGTCTGCACGCGCAGAAGGCGCTGTTGGAGTTTCTGCTGCACGGCCAGCACTGA	302	K00611
WP_133491286.1	MULTISPECIES: ABC transporter ATP-binding protein [Alcanivorax]	MSQPLLTVTDLACQYGEYRAVNGVSFTLEEGRIACLLGPSGCGKTTTLRAVAGLEPIQAGHIHIGGEEVARPGYQLAPERRRLGMVFQEHALFPHLTVAENVAFALRRESPAQRHERVTQCLRRVRLEGLDQRYPHELSGGQQQRVALARSLAPRPRLLLLDEPFASLDLDLRRALAEELGDILRQEQVAALMVTHDQEEAFLLADQVGVMRAGTLAQWDSPHRIYHAPSSRFVAEFAGYGTFLRGTVTATSAVNTVLGELRGGPLPWPAGTEVDVLLRPDDLLPDPQGTPLIVEKSLFTGPTILHRLRLPDGGTLLCQTSGRRPPARPGETLSVTMAPEQLVTFPLREDG	ATGTCACAGCCCTTGCTGACCGTTACCGACCTGGCCTGCCAGTACGGTGAATACCGCGCCGTGAACGGCGTCAGTTTCACCCTGGAGGAAGGCCGGATCGCTTGTCTTCTGGGCCCCAGCGGCTGCGGCAAGACCACCACCCTGAGAGCGGTGGCCGGGCTGGAACCGATCCAGGCCGGCCATATCCATATCGGCGGCGAGGAAGTGGCCCGCCCGGGCTACCAACTGGCCCCGGAACGCCGGCGGCTCGGCATGGTGTTCCAGGAACACGCCTTGTTCCCGCATCTGACGGTGGCCGAGAACGTGGCTTTCGCGCTGCGTCGGGAGTCCCCCGCGCAGCGCCACGAGCGGGTCACCCAGTGTCTGCGCCGGGTGCGCCTGGAAGGGCTGGATCAACGCTACCCCCACGAGCTCTCCGGCGGCCAGCAACAACGCGTGGCGCTGGCACGCTCACTGGCTCCGCGCCCGCGCCTGTTATTGCTGGACGAACCTTTCGCCAGTCTCGATCTGGATCTGCGCCGGGCGCTGGCCGAGGAACTGGGCGATATCCTGCGCCAGGAGCAGGTGGCGGCACTGATGGTCACCCACGATCAGGAAGAGGCTTTTCTGCTGGCCGACCAGGTCGGCGTCATGCGCGCCGGCACCCTGGCCCAGTGGGACAGCCCACACCGCATCTATCACGCTCCGAGCAGTCGTTTCGTGGCGGAATTCGCCGGCTACGGTACTTTCCTGCGCGGCACCGTCACCGCCACGAGCGCGGTCAACACGGTACTGGGGGAACTGCGCGGCGGCCCCCTCCCCTGGCCCGCGGGCACCGAGGTGGACGTGCTGCTGCGGCCGGACGATCTGTTGCCGGATCCTCAGGGTACGCCTCTGATCGTGGAGAAGAGCCTGTTTACCGGCCCCACGATATTGCACCGGTTACGGCTGCCGGATGGCGGCACCTTGTTGTGCCAGACCAGCGGCCGCCGCCCACCGGCCCGGCCCGGCGAAACCCTGTCGGTGACCATGGCGCCGGAACAACTGGTGACGTTTCCTTTGCGGGAAGACGGCTAG	351	K02010
WP_133491287.1	GGDEF domain-containing protein [Alcanivorax sp. 24]	MKPDWQPLGRLTVNERRLLRVHGRSVVAVALFYSAVALVLWKLGHNRVDGEVLAWTLVLLWSLMLPYLAMIERGLTRAWREPTLSFPSGITLAAMLLLTAVHTADGRLAVMLLYFPLLLLLSFRLEPRSLGLLSAVVCAAYGLALLGLYQHRDEQLELGSALLQWLAFVAVSGCFTITGGGVNALRRTLGRHNRELARMVRQSRELAIRDDLTGLFNRRHIVEVLNYQKSLADRHHYPFAVCYLDMDHFKAINDRYGHQWGDQVLRAFADHAAALLREGDYLARLGGEEFLMVLPQSNEAGALRVVERLRQQWANAGFDHMGGPATVTLSAGVAGYQPGETVEALLARADHGLYLAKSHGRNQVRTG	ATGAAGCCGGACTGGCAGCCGTTGGGGCGTCTGACCGTGAACGAGCGCCGCTTGCTTCGGGTGCACGGCCGCTCGGTGGTGGCGGTGGCGTTGTTCTACTCCGCGGTGGCGTTGGTGCTGTGGAAGCTGGGGCATAACCGTGTTGACGGGGAGGTGCTGGCGTGGACGTTGGTGTTGCTGTGGAGCCTGATGCTGCCGTACCTGGCGATGATCGAGCGCGGTCTGACCCGGGCCTGGCGGGAGCCGACGCTGTCGTTTCCGTCCGGCATCACCCTGGCCGCCATGCTGTTACTGACAGCGGTCCATACCGCGGACGGGCGCCTCGCCGTGATGTTGCTGTACTTTCCGCTGCTGTTGCTGTTGTCGTTCCGGTTGGAACCAAGGTCGCTGGGATTGCTCTCCGCGGTGGTCTGCGCCGCTTACGGGTTGGCGCTGCTGGGTCTGTATCAGCACCGGGATGAGCAACTGGAGCTGGGGTCGGCGCTGCTGCAGTGGCTGGCTTTCGTGGCGGTGAGCGGTTGCTTCACCATCACCGGAGGCGGCGTCAACGCGCTGCGCCGGACCCTCGGCCGGCATAACCGGGAACTGGCGCGAATGGTACGGCAAAGCCGGGAACTGGCGATCCGCGACGATCTGACCGGGCTGTTCAACCGCCGTCACATCGTCGAGGTGCTGAATTATCAGAAGAGCCTGGCGGACCGGCATCATTACCCGTTCGCGGTCTGCTATCTGGACATGGATCACTTCAAGGCGATCAACGACCGCTACGGCCATCAGTGGGGCGACCAGGTACTGCGCGCCTTTGCCGACCACGCCGCCGCTTTGTTACGCGAAGGGGATTACCTGGCTCGGCTCGGCGGCGAGGAGTTCCTGATGGTGCTGCCGCAAAGTAACGAGGCCGGTGCCTTGCGCGTGGTGGAACGCCTGCGCCAGCAGTGGGCCAACGCCGGTTTCGACCATATGGGCGGGCCGGCCACGGTGACGTTGTCCGCCGGAGTCGCCGGTTATCAGCCGGGGGAAACCGTGGAGGCCTTGCTGGCCCGCGCCGATCACGGCCTCTATCTGGCCAAGAGCCATGGCCGTAATCAGGTGCGTACCGGATGA	367	K21019
WP_133491288.1	MULTISPECIES: GGDEF domain-containing protein [Alcanivorax]	MPQRISRGYDKQEFQRLSLAALLGAGAHTLVCWLALQWGFFALSPEAFFLTFLALWFGHLVVWSLACLTLRKGGDARRFTEPVLVWSTVALLISALFLSDHRLLVMVFFLAVLQIGVFRVGRWQLVRLALLGVGGYALVLLELQSREPSAFNALVEWQHWLLFTLAVVLMMVLALEIVGIRRRIDGRNEALQQMARQIRDLAIRDELTGLYGRRHAMELLTKACGQARRGAYLLAVVFVDLDHFKTINDQYGHLIGDRVLIRFADLLRRHLQPPALAARMGGEEFLLMLPVDHREQARELVERILVALRKEGFEDQPGLSVTASAGLVLASAGEEAEQVLARADRLLYQAKQAGRDRLLEEA	ATGCCTCAAAGAATTTCGCGGGGATATGACAAACAGGAATTCCAGCGGTTGTCCCTGGCGGCGCTGCTGGGCGCGGGCGCCCATACTCTGGTGTGCTGGCTGGCGTTGCAATGGGGTTTTTTCGCGCTGTCCCCGGAGGCTTTCTTCCTCACCTTCCTGGCGCTCTGGTTCGGCCACTTGGTGGTCTGGAGCCTGGCCTGCCTGACCTTGAGAAAGGGCGGGGACGCCCGCCGTTTCACCGAACCGGTGTTGGTATGGAGCACGGTGGCGTTGTTGATCAGCGCCCTGTTTCTGAGTGACCACCGCCTGCTGGTCATGGTGTTCTTTCTCGCCGTCCTGCAAATCGGAGTATTCCGTGTCGGCCGTTGGCAACTGGTGCGTCTGGCGTTGCTCGGCGTGGGTGGTTACGCCCTGGTACTGCTGGAGCTGCAAAGCCGCGAGCCGAGCGCCTTCAACGCCCTGGTGGAGTGGCAGCACTGGCTGCTGTTCACCCTGGCGGTGGTGCTGATGATGGTATTGGCATTGGAGATCGTCGGCATCCGCCGTCGTATCGACGGCCGCAATGAGGCCTTGCAGCAAATGGCACGGCAGATCCGCGATCTGGCGATCCGCGATGAACTGACCGGCCTGTACGGCCGTCGCCACGCCATGGAGTTGTTGACCAAGGCCTGCGGCCAGGCCCGCCGTGGCGCCTATTTGCTGGCGGTGGTGTTTGTCGACCTGGATCACTTCAAGACCATTAACGACCAATACGGTCATCTGATCGGCGACCGTGTCCTGATCCGCTTCGCCGATTTACTGCGTCGCCACCTGCAACCGCCAGCACTGGCGGCGCGGATGGGGGGAGAGGAGTTTCTGCTGATGTTGCCGGTTGATCACCGGGAGCAGGCCCGGGAACTGGTGGAACGGATTCTGGTGGCACTGCGCAAGGAAGGCTTCGAAGACCAGCCGGGGTTGAGTGTCACCGCTTCCGCCGGCCTCGTCCTGGCCAGTGCCGGGGAAGAGGCGGAGCAGGTGCTGGCCCGCGCCGACCGGCTGCTGTACCAGGCCAAGCAGGCTGGCCGCGACCGGTTGCTGGAGGAAGCCTGA	362	K21019
WP_133491289.1	MULTISPECIES: glycerol kinase GlpK [Alcanivorax]	MYILAIDQGTTSSRAIVFDRDGTSVGQAQKEFKQHFPQDGWVEHDAQEIWNDVLALCRQALRNAAVEAAQLAAIGITNQRETTVLWDRATGEPVAPAIVWQDRRTAALCQQLKDQGHEDTVRERTGLLLDPYFSATKLAWLLDTVEGTRARAEAGDLAFGTIDCWLLWKLTRGKVHATDATNASRTLLFNIHEQRWDDTLLRLFDIPAALLPEVRDSAGDFGTTAPELLGAPVTVAGIAGDQQAALVGQACFQPGMVKSTYGTGCFMIMNTGAAVTSENRLLTTVGYRLGGETSYALEGSIFVAGAAIQWLRDGLNLISHASETEALARRAGSSRGVYLVPAFTGLGAPWWDPHARGALLGLTRDTGIAEVVTAGLEAVCYQSRDLLEAMAADCRRRPTTLRVDGGMVVNNWLSQTLADVLGIQVDRPDVTETTALGAAYLAGLGCGWYSDLAHVGDHWRCERSFLPSLAEDERERRYQGWRAAVRRVM	ATGTATATCCTCGCCATCGACCAGGGCACCACCAGTTCCCGCGCCATTGTGTTTGATCGCGATGGGACCTCGGTGGGGCAGGCGCAAAAGGAATTCAAGCAGCATTTCCCCCAGGACGGCTGGGTCGAGCACGACGCGCAGGAAATCTGGAATGACGTGCTGGCATTGTGTCGGCAGGCGCTGCGCAACGCGGCGGTGGAGGCGGCGCAACTGGCGGCCATCGGTATCACCAACCAGCGCGAGACCACGGTGCTGTGGGACCGCGCCACCGGCGAACCAGTGGCGCCGGCGATCGTCTGGCAGGATCGTCGTACCGCCGCCTTGTGCCAGCAGTTGAAGGATCAGGGGCATGAGGACACCGTGCGTGAGCGTACCGGCCTGTTACTGGATCCGTACTTCTCCGCCACCAAGCTGGCCTGGCTGCTGGATACCGTGGAAGGGACACGGGCGCGGGCCGAGGCCGGCGATCTGGCCTTCGGCACCATCGATTGCTGGCTGTTGTGGAAACTCACCCGTGGCAAGGTGCACGCCACCGACGCCACCAATGCGTCTCGCACACTGCTGTTCAATATCCATGAGCAACGCTGGGACGACACCCTGCTGCGCCTGTTCGACATCCCCGCCGCCCTGCTGCCGGAGGTGCGCGACAGTGCCGGTGATTTCGGCACCACCGCACCGGAGTTGCTGGGAGCGCCGGTGACGGTGGCGGGAATCGCCGGCGACCAACAGGCGGCACTGGTGGGGCAGGCCTGTTTCCAGCCCGGCATGGTCAAGAGCACTTACGGTACCGGCTGCTTCATGATCATGAACACCGGCGCCGCGGTGACCTCGGAAAACCGTCTGCTGACCACGGTGGGCTACCGCCTTGGCGGCGAAACCAGCTATGCGCTGGAAGGCTCCATCTTCGTCGCCGGCGCCGCCATCCAATGGCTCCGTGATGGTCTCAATCTTATTTCCCACGCCAGCGAAACCGAGGCCCTGGCGCGCCGGGCCGGTTCCTCACGTGGTGTTTACCTGGTGCCGGCGTTCACCGGGTTGGGGGCGCCTTGGTGGGACCCCCATGCGCGTGGTGCCTTGTTGGGGCTGACCCGGGACACCGGCATTGCCGAGGTGGTCACCGCCGGTCTGGAAGCGGTCTGCTATCAGTCCCGGGATCTGCTGGAGGCAATGGCGGCGGACTGCCGGCGGCGGCCGACCACGTTGCGGGTGGACGGTGGCATGGTGGTCAACAACTGGCTCAGCCAGACCCTGGCGGATGTGTTGGGGATTCAGGTGGACCGTCCCGATGTGACCGAGACTACCGCATTGGGTGCCGCCTATCTGGCCGGGCTCGGCTGTGGCTGGTACAGCGATCTGGCGCATGTGGGGGACCACTGGCGTTGCGAGCGCTCCTTCCTGCCGTCGTTGGCGGAGGACGAACGCGAGCGTCGTTATCAGGGCTGGCGGGCAGCGGTGCGTCGGGTGATGTGA	489	K00864
WP_133491290.1	MULTISPECIES: ATP-binding protein [Alcanivorax]	MNSIFVRIYGGILVALLIIGVATYVGVDLINQYRAGQYRERMAEGTFFLLGEGLREQSGADRAEWLREMSRRLGASLRIHPGADLSLTYRERLHLDEGRVVIREHPESERITVLYHVPGGDDYLVTSLERLSEQQARATAGLILDRLKAVTPEQRAQSLARLVPYFGFPLSLAEWGEVGLDEEQYQRLDRNEMVLLLTDSTRRDATLYLYVPIPRDHRVLVLGPMTLFDPFPWELLVVASLLALCLVALSTYLQVRPLQTRLRHLERAVKRLGGGDLTAHADVRGGDSIGQLAATFNGMTAHIRRLIHAQREMTRAVSHELRTPVARLRFGLEMLADSESAEARRERLDALDRDIDQLDQLIDEILTYARLEQGTPTIDFQPVYLVEVCEQLKGELDTIRGDIVIEVEGDRVLAVDGDPRYLHRVLQNLVTNALRYAQARVRMTIRLEDEAERVVLDVDDDGSGIPEHQRERVFKPFARLDQSRHRASGGYGLGLSIVKRIVDWHGGEIRVLESDWGGARFRVILPREQQRQHVLGRQ	TTGAACAGCATTTTCGTGCGCATCTACGGCGGTATCCTGGTGGCTCTGCTGATCATCGGCGTGGCCACTTATGTTGGCGTTGACCTGATCAACCAGTATCGTGCCGGCCAGTATCGCGAGCGCATGGCGGAAGGGACTTTCTTCCTGCTCGGGGAAGGGCTGCGTGAGCAATCCGGGGCCGACCGCGCCGAGTGGTTGCGGGAGATGAGCCGCCGGCTCGGCGCGTCCCTGCGGATTCACCCGGGAGCGGATCTCAGTCTGACCTATCGGGAGCGGCTGCATCTGGACGAAGGCCGGGTGGTGATCCGCGAACACCCGGAGTCCGAGCGGATCACCGTCCTGTATCACGTTCCCGGCGGTGACGACTATCTGGTGACCAGTCTCGAACGCCTCTCAGAGCAGCAGGCGCGCGCCACCGCCGGCCTGATCCTGGACCGCCTCAAGGCGGTGACGCCGGAGCAGCGGGCCCAGTCCCTGGCCCGGCTGGTGCCGTACTTCGGGTTTCCGCTGTCCCTGGCGGAGTGGGGTGAGGTCGGTCTGGACGAGGAACAGTATCAGCGCCTTGATCGCAATGAGATGGTGCTGTTGCTCACCGACAGCACCCGCCGGGACGCCACCCTCTACCTGTACGTGCCCATCCCCCGGGATCATCGGGTGTTGGTGCTCGGGCCGATGACCCTGTTCGACCCCTTTCCGTGGGAACTGTTGGTGGTCGCCAGCCTGTTGGCCCTGTGCCTGGTGGCACTGTCCACCTATCTTCAGGTCCGGCCGCTGCAGACTCGCCTGCGCCATCTCGAGCGCGCGGTGAAACGTCTCGGCGGCGGTGATCTCACCGCCCATGCCGATGTTCGTGGCGGCGATTCCATTGGCCAACTGGCCGCTACCTTCAACGGTATGACCGCTCATATCCGCCGTCTGATCCATGCCCAGCGGGAAATGACCCGGGCGGTCTCCCACGAACTGCGCACTCCGGTGGCGCGCCTGCGTTTCGGGTTGGAAATGCTGGCCGACAGTGAATCCGCCGAGGCCCGCCGGGAAAGGCTGGACGCTCTGGACCGGGATATCGATCAGTTGGATCAGTTGATCGACGAGATTCTCACCTATGCGCGGTTGGAACAGGGCACGCCGACCATCGATTTCCAGCCGGTGTATCTGGTGGAAGTGTGCGAGCAATTGAAAGGGGAACTGGACACGATTCGTGGGGACATCGTGATCGAGGTGGAGGGGGACCGCGTTCTGGCCGTGGACGGAGACCCCCGCTACTTGCATCGTGTCCTGCAGAATCTGGTCACCAACGCGCTGCGCTACGCGCAGGCGCGGGTTCGCATGACCATTCGCCTGGAAGACGAGGCCGAACGGGTGGTTCTGGACGTGGACGACGACGGTTCCGGGATCCCCGAGCATCAGCGCGAGCGGGTGTTCAAACCCTTTGCCCGCCTGGACCAGTCCCGCCACCGCGCCAGCGGCGGCTACGGCCTGGGGCTATCCATCGTCAAACGCATTGTCGACTGGCACGGCGGCGAGATCAGGGTGCTGGAAAGCGACTGGGGTGGCGCCCGTTTCCGGGTTATCCTGCCCCGCGAACAGCAGCGCCAGCATGTGCTGGGAAGGCAATAA	538	K07639
WP_133491291.1	MULTISPECIES: response regulator [Alcanivorax]	MTTVQDNPPTIMIVEDDDRLADLTREYLESNGLAVTVVRDGEDAIRRIRAEQPDLVVLDLMLPGADGLTVCREVRGTYKKPILMLTARTDDMDQVLGLEMGADDYVAKPVKPRVLLARIRALLRRVETDNERDNSPARLEFGALVIDNAAREVTLRGESVDLTSAEYDLLWLLASNAGTVLSRETIFEKLRGIQYDGQDRSIDVRISRIRPKVGDDPENPKRIKTVRSKGYLFVKEMSAG	ATGACAACCGTGCAGGATAACCCGCCGACCATCATGATCGTCGAGGACGATGACCGCCTCGCCGACCTGACCCGAGAATACCTGGAATCCAACGGCCTCGCCGTTACCGTGGTGCGCGATGGGGAAGACGCGATCCGCCGGATCCGCGCCGAGCAACCGGATCTGGTGGTACTGGATTTGATGCTGCCCGGGGCGGATGGGCTGACGGTGTGCCGGGAAGTAAGGGGGACGTACAAAAAGCCGATCCTGATGCTGACCGCCCGCACCGACGACATGGATCAGGTGCTGGGGCTGGAGATGGGCGCCGACGATTACGTCGCCAAACCGGTCAAACCGCGGGTATTGCTGGCGCGGATCCGCGCCCTGCTGCGGCGGGTGGAAACCGACAACGAGCGCGACAACTCGCCGGCCCGCCTTGAGTTCGGCGCTCTGGTGATCGACAACGCCGCCCGCGAAGTGACGCTGCGCGGTGAATCCGTGGATCTCACCAGCGCCGAATACGATCTGCTCTGGCTGCTGGCCTCCAACGCCGGCACGGTGCTGTCCCGGGAGACCATCTTCGAGAAGCTTCGCGGCATCCAGTACGACGGCCAGGACCGTTCCATCGACGTGCGCATTTCCCGGATCCGCCCGAAAGTCGGCGACGACCCGGAAAACCCCAAACGCATCAAGACGGTGCGTTCCAAAGGGTACCTGTTCGTCAAGGAAATGAGTGCCGGTTGA	240	K07661
WP_133491292.1	MULTISPECIES: ribonucleoside-diphosphate reductase subunit alpha [Alcanivorax]	MQTEMNRESQPDDRDAIDIEDAGVSTTAPGQLRVIKRNGKVVSYDDDKITVAITKAFLAVEGGTAAASSRIHDTVARLTEQVSATFKRRMPSGGTIHIEEIQDQVELALMRGGEHKVARDYVLYREQQARKRAERDSQFPEPTHQVDLAVTMEDGSRAPLDMGRLEHLIREACRGLDYVDADKIIAETVKNLYDGVSIKDVNTSMVITARTLIEVEPNYSLVTARLLLDKIRAEALQYLGVGERANQEEMEALYGRTFATYVEKGIQFELLNPELADFDLEKLGAALKGERDLQFSYLGLQTLYDRYFIHHDDTRIELPQCFFMRVAMGLALREDNREERAIEFYNLLSSFDYMSSTPTLFNAGTLRPQLSSCYLTTVPDDLSGIYSAIHDNAMLSKFAGGLGNDWTPVRALGSYIKGTNGKSQGVVPFLKVVNDTAVAVNQGGKRKGAVCAYLETWHMDIEEFLELRKNTGDDRRRTHDMNSANWIPDLFMKRVVNEQEWTLFSPNDAPDLHDLYGEAFEQRYNEYEEMTRDGRIKHYKRLPAINLWRKMLSMLFETGHPWFTFKDPCNLRSPQQHVGVVHSSNLCTEITLNTNREEIAVCNLGSVNLAQHIVDGALDREKLERTVNTAVRMLDNVIDINYYSVPQAENSNLKHRPVGLGIMGFQDALYKQGISYASADAVAFADQSMEAVSYYAIQASADLAEERGAYQTFDGSLWSQGVLPIDSIDILVKQRGEDYCKVDRSQTLDWDSVRERARKGMRNSNVMAIAPTATIANITGVSQSIEPTYQNLYVKSNLSGEFTVVNPYLVNALKERGLWDNVMVNDLKYYDGSVQPIERVPADLKERFRTAFEVEPRWLVESASRRQKWIDQAQSLNLYIAEANGKKLDVTYKMAWLLGLKTTYYLRAIGATQTEKSTVNDNKLNRVSAVAEEPAQFDKAADVPQACSIDDPDCEACQ	ATGCAAACGGAGATGAATCGCGAATCGCAACCCGACGACCGCGATGCGATCGACATCGAGGACGCGGGCGTATCCACCACCGCCCCGGGCCAGCTGCGCGTGATCAAACGCAACGGCAAGGTGGTTTCCTACGATGACGACAAAATCACCGTCGCCATTACCAAGGCGTTCCTGGCCGTGGAGGGTGGCACCGCCGCGGCCTCCTCGCGCATCCATGACACCGTCGCCCGGCTCACCGAGCAGGTCAGCGCCACCTTCAAGCGCCGCATGCCCTCCGGAGGCACCATCCACATCGAGGAAATCCAGGATCAGGTGGAGCTGGCGCTGATGCGCGGCGGCGAACACAAAGTGGCCCGGGATTACGTTCTCTACCGCGAGCAACAGGCCCGCAAACGCGCCGAGCGCGACAGCCAGTTCCCCGAGCCCACCCACCAGGTGGATCTGGCCGTGACCATGGAAGACGGCAGCCGCGCGCCGCTGGACATGGGCCGCCTGGAGCACCTGATCCGCGAGGCCTGCCGCGGTCTGGATTACGTGGACGCCGACAAGATCATCGCCGAGACCGTCAAGAACCTGTACGACGGCGTCTCCATCAAGGACGTGAACACCTCCATGGTGATCACCGCCCGCACTCTGATCGAGGTGGAACCGAACTACTCCCTGGTCACCGCCCGCCTGCTGCTGGACAAGATCCGCGCCGAGGCACTGCAATACCTGGGCGTCGGCGAGCGCGCCAACCAGGAAGAGATGGAAGCGCTGTACGGCCGCACCTTCGCCACCTACGTGGAAAAGGGCATCCAGTTCGAGTTGCTGAACCCGGAACTGGCCGACTTCGATCTGGAAAAACTGGGCGCCGCACTCAAGGGCGAACGCGATCTGCAGTTCTCCTATCTGGGCCTGCAGACCCTGTACGACCGTTATTTCATCCATCATGACGACACCCGCATCGAGTTGCCGCAGTGCTTCTTCATGCGTGTCGCCATGGGCCTGGCACTGCGCGAGGACAACCGCGAAGAGCGCGCCATCGAGTTCTACAATCTGCTGTCCAGCTTCGATTACATGAGCTCCACGCCGACCCTGTTCAACGCCGGCACCCTGCGTCCACAGCTCTCCAGCTGCTACCTGACCACGGTGCCCGATGATCTGTCCGGCATTTACAGCGCCATCCACGACAACGCCATGCTGAGCAAATTCGCCGGCGGCCTGGGTAACGACTGGACCCCGGTACGGGCGCTGGGCTCCTACATCAAGGGCACCAACGGCAAATCCCAGGGCGTGGTGCCGTTCCTGAAAGTGGTCAACGACACCGCGGTGGCGGTGAACCAGGGCGGCAAGCGCAAGGGCGCGGTCTGCGCTTACCTGGAAACCTGGCACATGGACATCGAGGAATTCCTCGAGCTGCGCAAGAACACCGGTGACGACCGTCGCCGTACCCACGACATGAACTCCGCCAACTGGATTCCGGATCTGTTCATGAAGCGGGTGGTGAACGAACAGGAGTGGACCCTGTTCAGCCCCAACGACGCGCCGGATCTGCATGATCTCTACGGTGAAGCGTTCGAGCAACGCTACAACGAATACGAGGAAATGACCCGTGACGGCCGCATCAAACATTACAAGCGTCTGCCGGCCATCAACCTGTGGCGCAAGATGCTCTCCATGCTGTTCGAGACCGGCCACCCCTGGTTCACCTTCAAGGATCCGTGCAACCTGCGCAGTCCGCAGCAGCACGTGGGCGTGGTGCACTCCTCCAACCTGTGCACCGAGATCACCCTGAACACCAACCGCGAGGAAATCGCGGTGTGCAACCTGGGTTCCGTGAACCTGGCCCAGCACATTGTCGACGGCGCCCTGGATCGCGAGAAGCTGGAACGCACCGTCAACACCGCCGTGCGCATGCTCGATAACGTGATCGACATCAACTACTACAGCGTGCCGCAGGCGGAGAACTCCAACCTGAAGCACCGTCCGGTGGGCCTGGGCATCATGGGCTTCCAGGACGCGCTGTATAAGCAAGGCATCAGCTACGCTTCCGCCGACGCGGTGGCGTTCGCCGACCAGTCCATGGAAGCGGTCAGCTACTACGCGATCCAGGCTTCCGCCGATCTGGCCGAGGAACGCGGCGCCTACCAGACCTTTGACGGTTCCCTGTGGAGCCAGGGCGTGCTGCCGATCGACTCCATCGACATCCTGGTGAAACAGCGTGGCGAGGACTACTGCAAGGTGGATCGCAGCCAGACCCTGGATTGGGACAGTGTGCGCGAAAGAGCGCGCAAGGGCATGCGTAACTCCAACGTGATGGCGATCGCGCCCACCGCCACCATCGCCAATATCACCGGCGTATCCCAGTCCATCGAGCCCACGTACCAGAACCTGTACGTGAAATCGAACCTGTCCGGCGAGTTCACCGTGGTCAACCCTTACCTGGTGAACGCGCTCAAGGAACGGGGTCTGTGGGACAACGTGATGGTCAACGACCTCAAGTACTACGACGGCTCCGTACAACCGATCGAACGGGTGCCGGCGGATCTGAAGGAGCGCTTCCGCACCGCCTTCGAGGTGGAGCCGCGCTGGCTGGTGGAGTCCGCCAGCCGCCGCCAGAAGTGGATCGATCAGGCCCAGTCCCTGAACCTGTACATCGCCGAGGCCAACGGTAAGAAGTTGGATGTGACTTACAAAATGGCGTGGCTGCTGGGTCTGAAAACCACCTATTACCTGCGCGCCATCGGCGCCACCCAGACCGAGAAGTCCACGGTCAACGACAACAAGCTCAACCGGGTATCCGCCGTGGCGGAAGAGCCGGCCCAGTTCGACAAGGCGGCGGATGTGCCGCAGGCCTGCTCCATCGACGACCCGGACTGCGAGGCGTGCCAGTAA	958	K00525
WP_133491293.1	ribonucleotide-diphosphate reductase subunit beta [Alcanivorax sp. 24]	MLSWDDFDAQETPANKQPGVAQPTPPQSEPVPEKAASAPQAPATGSAADAEPQQDLPGNAAGATDGSTGERALTDAVARAQQTVAQMDVAEGVAELEGTAGRVQVDDKRMINCRADLNQLVPFKYDWAWQKYLDGCANHWMPQEINMNADLALWKRGDGLTEDERRIIKRNLGFFSTADSLVANNLVLAIYRLITNPECRQYILRQSFEEAIHTHAYQYCIESLGMDEGEIFNMYREIPSVAKKAQWGIQYTRELSDPEFKTGTPETDKALLQNLIAFYCVLEGIFFYCGFTQILSMGRRNKMTGVAEQFQYILRDESMHVNFGVDVINQIKLENPHLWDQAMRDKATQMILEGTELEIQYARDTMPRGVLGMNAAMMEEYLQFIANRRLTQLGLPEQFKGVSNPFPWMSEIMDLRKEKNFFETRVTEYQVGGALSWD	ATGCTGAGCTGGGACGATTTTGATGCGCAAGAGACGCCCGCCAACAAGCAGCCCGGCGTCGCACAGCCGACGCCGCCGCAATCTGAGCCGGTACCTGAGAAAGCGGCATCTGCACCTCAAGCACCGGCAACGGGAAGTGCAGCGGATGCTGAGCCTCAACAAGACCTGCCAGGAAACGCTGCTGGCGCCACCGACGGAAGCACCGGAGAACGCGCCCTGACCGACGCCGTGGCCCGCGCTCAACAGACCGTGGCGCAGATGGACGTGGCCGAGGGCGTGGCGGAACTGGAAGGCACCGCCGGCCGCGTGCAGGTGGACGACAAACGCATGATCAACTGTCGCGCCGACCTCAACCAACTGGTCCCCTTCAAGTACGACTGGGCCTGGCAAAAATACCTGGATGGCTGTGCCAACCACTGGATGCCCCAGGAAATCAACATGAACGCCGACCTGGCGCTGTGGAAGCGTGGCGACGGTCTGACCGAGGACGAGCGCCGCATCATCAAGCGCAATCTCGGCTTCTTCTCCACCGCCGATTCCCTGGTGGCGAACAATCTGGTACTGGCCATCTACCGGCTGATCACCAATCCAGAGTGCCGCCAGTACATTCTGCGTCAGTCCTTCGAGGAAGCGATTCACACCCATGCCTACCAGTACTGCATCGAGTCCCTGGGCATGGATGAAGGCGAGATCTTCAACATGTACCGGGAAATCCCCTCCGTGGCCAAAAAGGCTCAATGGGGCATCCAGTACACCCGCGAGCTGTCCGACCCGGAATTCAAGACCGGCACGCCGGAAACCGACAAGGCGCTACTGCAGAACCTGATCGCGTTCTATTGCGTACTGGAAGGCATCTTCTTCTACTGCGGTTTCACCCAGATTCTGTCCATGGGTCGCCGCAACAAGATGACCGGCGTGGCCGAACAGTTCCAATACATCCTGCGTGACGAGTCCATGCACGTGAACTTCGGCGTCGACGTGATCAACCAGATCAAGCTGGAAAACCCGCACCTGTGGGACCAGGCCATGCGTGACAAGGCCACCCAGATGATCCTGGAAGGCACCGAGCTGGAGATTCAATACGCCCGCGACACCATGCCCCGTGGCGTGCTGGGCATGAACGCCGCGATGATGGAAGAGTACCTGCAGTTCATCGCCAACCGCCGTCTCACCCAGTTGGGTCTCCCCGAGCAGTTCAAGGGCGTCAGCAACCCCTTCCCCTGGATGAGCGAGATCATGGATCTGCGGAAAGAGAAGAACTTCTTCGAAACCCGGGTCACCGAATATCAGGTCGGTGGAGCGCTGAGCTGGGATTGA	438	K00526
WP_133491294.1	multidrug efflux SMR transporter [Alcanivorax sp. 24]	MNPWLFLLAAIVTEVMGTSVMKLASGEAPITGHLAMYVLITLSYYCLARAVEHIPLGVAYALWEALGLLLIALVGLTLFAESLSLWQWLGMLLLLSGIALLKVGARDSADEQGEAS	ATGAATCCGTGGTTGTTCCTGCTGGCCGCCATCGTCACCGAGGTGATGGGGACCAGCGTAATGAAACTGGCCAGCGGCGAAGCGCCGATCACCGGTCACCTGGCCATGTATGTTCTGATCACCCTGTCCTACTACTGCCTGGCGCGGGCGGTGGAACATATTCCCCTGGGCGTGGCCTACGCCCTCTGGGAAGCCCTTGGGCTACTGCTGATCGCCCTGGTGGGGCTGACCCTGTTCGCCGAGTCCTTGTCCCTCTGGCAATGGCTCGGCATGCTGCTGTTGTTGAGCGGCATCGCCCTGCTCAAGGTTGGCGCCCGCGATTCGGCCGATGAGCAGGGGGAGGCATCATGA	116
WP_133491295.1	MULTISPECIES: multidrug/spermidine efflux SMR transporter subunit MdtI [Alcanivorax]	MSPTLIALCWLLLAVVLDVVANVMLKYSRGFRRRVPALLSIVCVLAAFTALAQSVRHLDLAVAYALWGGFGILATVTAGAVLFGQRLGGLGVLGIVVLLTGLALLKFG	ATGAGCCCGACTCTGATCGCGCTGTGCTGGTTGCTCCTGGCCGTGGTGCTGGATGTGGTCGCCAACGTCATGCTCAAGTACTCGCGGGGTTTCCGCCGCCGCGTGCCGGCCTTGTTGTCCATTGTCTGTGTGCTGGCCGCCTTCACCGCCCTGGCGCAATCCGTGCGCCACCTGGATCTGGCGGTGGCCTATGCCCTGTGGGGCGGCTTCGGCATTCTCGCCACGGTCACCGCCGGCGCGGTGCTGTTCGGCCAGCGCCTCGGCGGCCTGGGCGTATTGGGGATCGTCGTATTGCTGACTGGTCTGGCATTGCTCAAATTTGGTTAA	108	K11742
WP_133491296.1	SMP-30/gluconolactonase/LRE family protein [Alcanivorax sp. 24]	MSDHATGIKGRGHRDTGCLWPGVAVALLWLCAPVGAMEPASRDWVAEGTFPRGIEGPAVAPDGRLLVVNYQRPGTLGVISGQFQAGLLLVLPRGSVASGLRFGPDGFLYAADHRGHNLLRIDLDDGSVSVWVHEPRMHQPNDLTIAADGGIYASDPDWNNGTGRVWYVSPAGQARVAADHLGTTNGLTLSPDGRWLYVAETVQRRIRVFEVGDGGALDGGRVLVEFPRHKLDGLRADVDGNLYVARYGAGEIAVVAPSGEVRRTVRLKGAYPTNLTFGGEDGRRMFVTVDKRGLVESFRVPRPGADWVRLQYLR	ATGAGCGATCATGCGACCGGGATAAAGGGGCGTGGCCACCGGGACACAGGGTGTCTCTGGCCAGGTGTTGCCGTCGCGCTGCTGTGGCTGTGCGCGCCTGTCGGAGCGATGGAGCCGGCGTCGAGGGACTGGGTGGCGGAGGGCACTTTCCCGCGCGGTATTGAAGGGCCGGCGGTGGCGCCGGACGGCCGTTTGCTGGTGGTCAACTACCAGCGGCCGGGGACCCTGGGGGTGATAAGCGGACAGTTCCAGGCCGGCCTGTTGCTGGTGTTGCCGAGGGGCAGCGTGGCCAGTGGTTTGCGGTTTGGCCCCGATGGTTTCCTTTATGCCGCCGATCATCGCGGCCACAATCTGTTGCGCATCGACCTGGATGACGGCAGCGTCAGCGTCTGGGTTCACGAGCCACGCATGCATCAACCCAATGATCTGACCATCGCCGCCGATGGGGGCATCTACGCCAGCGATCCGGACTGGAACAATGGCACGGGCCGGGTTTGGTATGTGAGCCCCGCCGGTCAGGCGCGTGTCGCCGCCGATCATCTGGGCACCACCAATGGCCTGACGTTGAGCCCGGACGGCCGGTGGCTCTATGTGGCCGAGACGGTGCAGCGTCGTATCCGTGTCTTCGAGGTTGGGGACGGTGGCGCGCTGGATGGTGGTCGCGTGCTGGTGGAATTTCCACGGCACAAGCTCGATGGGCTGCGCGCGGATGTGGATGGCAATCTGTATGTGGCGCGGTATGGCGCAGGCGAGATCGCGGTGGTGGCGCCGTCTGGAGAGGTGCGGCGGACAGTAAGGCTCAAAGGAGCGTACCCGACTAACCTGACCTTCGGCGGCGAGGACGGGCGGAGGATGTTCGTGACCGTGGATAAGAGGGGACTGGTGGAATCATTCCGGGTCCCGCGTCCCGGAGCCGACTGGGTGCGGCTGCAATACTTGCGGTAG	314	K01053
WP_133491297.1	endo alpha-1,4 polygalactosaminidase [Alcanivorax sp. 24]	MSTFLSLPELLSTLLGTAALVQPALANGGWYQPAMDVNWQVQLQGTPDTHYDMELYVLDLFDTEQSVIGGLHAQGAKMICYFSAGTFENWRDDAGRFLPGDKGRRLGNWPGERWLDIRSQNVREIMADRLDLAVEKGCDGVDPDNVDGYSNHTGLPLTYQNQLDYNIWLAGEAHQRGLAVSLKNDLGQIQDLVAHFDFAINESCHEWDECELLTPFTQAGKPVLHIDYLYANDPVGRDQLCLYTQGLGFRTLTLPELLDGSFRLSCNP	ATGTCTACTTTCCTGTCTCTTCCCGAGCTTCTGTCGACATTGCTGGGCACCGCCGCGCTCGTCCAGCCGGCTCTTGCCAACGGCGGCTGGTACCAGCCCGCCATGGACGTAAACTGGCAGGTACAGCTCCAGGGCACACCGGACACCCACTACGACATGGAGCTCTACGTGCTCGACCTGTTTGACACCGAACAAAGCGTGATTGGCGGCCTGCATGCCCAGGGCGCTAAAATGATCTGCTACTTTTCCGCCGGCACTTTCGAAAACTGGCGGGACGACGCCGGGCGTTTCCTGCCCGGTGACAAAGGCCGACGGCTGGGCAACTGGCCCGGCGAACGCTGGCTCGATATCCGCTCACAGAATGTCCGTGAGATCATGGCCGACCGACTCGATCTGGCGGTGGAAAAAGGCTGCGACGGTGTCGACCCGGATAACGTGGACGGCTATTCCAACCACACTGGCCTGCCGCTGACCTACCAGAATCAGCTTGACTACAATATCTGGCTTGCCGGTGAAGCCCACCAACGGGGATTGGCGGTCTCACTAAAGAATGACCTGGGCCAGATCCAGGATCTGGTGGCGCATTTCGATTTCGCCATCAACGAATCCTGTCATGAATGGGACGAATGCGAGTTACTGACACCATTCACTCAGGCCGGTAAACCCGTACTGCACATCGACTATTTGTACGCCAACGATCCGGTCGGTCGCGACCAACTGTGCCTGTACACTCAGGGGCTCGGATTCCGCACACTTACACTGCCGGAACTACTGGATGGCAGCTTCCGATTAAGTTGTAATCCGTGA	268
WP_133491298.1	MULTISPECIES: DinB family protein [Alcanivorax]	MWLSHYSTLALYNRWQNRQHYQLCAELDDTQRKADRGLFFHSIHGTLNHLLLADRLWLGRFLDRPFPILGLDQELYEDFDQLRRERESTDQIILDYIAELKRTRLDDDLSYVSASTGQLRSYPLRLCLTHFFNHQTHHRGQLTTAYSQLGHDVGVTDLIFMPSP	ATGTGGTTATCGCACTACTCGACACTGGCACTCTATAACCGGTGGCAGAATCGGCAACACTACCAACTTTGCGCCGAACTGGACGACACTCAACGCAAAGCGGACCGGGGCCTGTTCTTTCACTCCATCCACGGCACGCTCAACCATCTTCTGCTCGCCGACCGGCTGTGGCTGGGTCGGTTCCTGGACCGCCCCTTCCCTATCCTGGGGCTGGACCAGGAGCTGTATGAGGATTTTGATCAATTACGACGGGAACGGGAAAGCACCGATCAGATCATCCTCGACTATATCGCCGAGCTTAAGAGAACCCGTCTGGACGATGACCTAAGCTATGTCTCGGCTTCCACCGGCCAATTACGCAGCTACCCTTTGCGGCTGTGTCTGACGCATTTTTTCAATCACCAGACCCACCATCGCGGCCAGCTCACCACCGCCTATAGCCAACTGGGCCATGACGTCGGTGTCACGGATTTGATCTTCATGCCCTCTCCATGA	164
WP_133491299.1	MULTISPECIES: monovalent cation:proton antiporter family protein [Alcanivorax]	MPDALTLVVILLATAVFAVVLFRRLHLPPILAYLGAGVLAGPGGLGWVDDTSGMQHLAEFGIVFLLFSLGLEFSIPRLLALRRVVFGAGPLQVLLTGLPVSLIMWLLDFPLAIALIAGGAFALSSTAIVIRDLIARGAVNTGYGRASTGILLFQDLAAVIMLVLLPVLAHPEIGDPLITAGTTLGKALLLFFGIYVIGKWVMPRALEETGRARSDEVFVMTALLLALLAAWVTHALGLSMALGAFLAGMMLGESHFRHQIEADIRPFRDLLLGLFFMGVGMLVSPQLFAKHWHWILLGAVALMVFKSALVSALLKVLGERKETALRGGIMLAQGGEFGFVLVTLAVSHGLMNSEQAGVLVSITVLTMAATPALLEHSHSLTRLLLRRWEQEPDTPAVDEHTSGHVLLCGYGRVGQNLMRYLNRFHHQAVAIDTDLVRIQEASQAGERIIFGDATRKEILERAGIHRASLLVVTFDDARQAERILHTAQQLCPDLRVLVRTRDDTHLDELLQAGAAEVVPEVLEASLMLVAHALMMLDTPFGKVLAMLRQSRRERYKLLRGYYHGESLPTSDSAGNPYRLLHAVTLDGQAACIGKALGDLDLPARKVEVQALRRQEQTIHHPDADQTLMAGDILILYGPLEAVEATEERLLGG	ATGCCCGATGCCCTGACTCTTGTCGTAATTCTACTCGCTACCGCGGTGTTCGCGGTGGTACTGTTCCGGCGGCTGCATCTGCCCCCGATCCTGGCCTACCTGGGCGCCGGTGTCCTAGCGGGTCCGGGGGGCCTCGGCTGGGTCGACGACACCTCCGGCATGCAGCATCTGGCCGAGTTCGGCATTGTCTTTCTGTTATTTTCCCTGGGACTGGAATTCTCCATCCCCCGTCTGCTCGCTCTGCGTCGCGTGGTGTTCGGCGCCGGGCCGCTGCAAGTGCTGCTGACCGGCCTGCCGGTATCGTTGATCATGTGGTTGCTGGATTTTCCGCTGGCCATCGCTCTGATCGCGGGCGGCGCCTTCGCACTGTCCTCCACCGCCATCGTGATCCGCGATCTGATCGCCCGGGGCGCGGTCAACACCGGCTATGGCCGTGCCAGCACCGGCATTCTGCTGTTCCAGGATCTGGCGGCGGTGATCATGCTGGTGCTGTTGCCGGTACTGGCGCATCCGGAAATCGGTGACCCGCTCATTACCGCCGGGACCACACTGGGCAAGGCCCTGCTACTGTTCTTCGGCATCTATGTGATCGGCAAGTGGGTAATGCCCCGCGCCCTGGAAGAAACCGGCCGCGCCCGCTCCGATGAGGTGTTCGTGATGACGGCCCTGCTGCTGGCGCTGCTGGCCGCCTGGGTCACGCACGCCCTTGGCCTGTCCATGGCGCTGGGTGCTTTTCTCGCCGGCATGATGCTTGGCGAAAGCCATTTCCGACATCAGATCGAAGCCGACATCCGTCCGTTCCGGGATTTGCTGCTCGGCCTGTTTTTCATGGGCGTGGGCATGCTGGTATCGCCCCAGTTGTTCGCCAAACACTGGCACTGGATCCTGCTCGGCGCCGTCGCGCTGATGGTATTCAAGTCAGCGCTGGTGTCGGCACTGTTGAAGGTACTCGGAGAACGCAAGGAAACCGCCCTGCGCGGCGGCATCATGCTGGCCCAGGGGGGAGAGTTCGGTTTCGTGCTGGTAACCCTGGCGGTCTCGCACGGCTTAATGAACAGTGAACAGGCCGGCGTGCTGGTTTCCATTACCGTGCTGACCATGGCCGCCACCCCGGCACTGTTGGAACACAGCCACTCCCTCACCCGCCTGCTGCTTCGCCGCTGGGAACAGGAACCGGATACGCCGGCGGTGGACGAGCACACCAGCGGGCATGTATTGCTGTGCGGTTATGGCCGCGTCGGTCAGAACCTGATGCGTTATCTGAACCGGTTCCATCATCAGGCGGTGGCCATCGACACCGACCTGGTACGAATTCAGGAAGCCAGCCAGGCCGGTGAGCGCATCATTTTTGGCGACGCCACCCGCAAGGAGATCCTGGAACGAGCCGGTATTCACCGCGCCAGCCTGTTGGTGGTGACCTTCGACGATGCCCGCCAGGCGGAACGTATTCTGCACACCGCCCAGCAATTATGTCCGGACTTGCGCGTTCTGGTACGCACCCGTGACGACACCCATCTGGACGAGTTACTCCAGGCCGGCGCCGCCGAAGTGGTGCCGGAAGTGCTGGAAGCGTCACTGATGCTGGTGGCCCATGCCCTGATGATGCTGGATACGCCGTTCGGCAAAGTGCTGGCCATGCTGCGTCAGAGTCGCCGCGAACGCTACAAGCTGCTGCGCGGTTACTATCATGGCGAGTCGCTGCCCACCAGTGACAGCGCCGGCAATCCCTATCGGCTTCTGCACGCGGTCACCCTCGACGGGCAGGCGGCCTGTATCGGCAAGGCCCTGGGCGATCTGGATCTGCCCGCCCGCAAGGTGGAAGTGCAGGCCCTGCGCCGACAAGAGCAGACCATCCATCATCCGGACGCGGATCAGACGCTGATGGCCGGTGACATTCTTATCCTTTATGGCCCCCTGGAAGCGGTGGAAGCCACCGAGGAGAGACTGTTGGGCGGCTGA	652	K03455
WP_133491300.1	AraC family transcriptional regulator [Alcanivorax sp. 24]	MSDETTVMASTDNYVAAAYARLLYDYLESQGVEAEALLGAPTVLAEDGLEKVPLAFWRRCLEIASEHLNQPALGLAVARTITARHFDVLGYVVSHCGTLGEALARLERYHRLVYDVNPARVAILGDSLEVRWGVERGRPGALVDETGVAAVVQFIRNLSGRELPVEAVHFVNPPPADLAPYQAFFGAEVRFDCARTVLRIPLSYLALPLGAPDPGLVDILDRQAQSLLDRQPRAGSLYDADLVRLMREGRPTLDALAEHHHVSARTMQRRLAEQGEAFQPLLQRVRYQMAREYLADGRLELTEVAALLGYSEHSAFTRAFRQWSGVGPKRWRREH	ATGAGCGATGAAACAACCGTGATGGCCTCCACTGACAATTACGTGGCCGCCGCCTACGCGCGGTTGCTGTACGATTATCTGGAAAGCCAGGGGGTAGAGGCTGAAGCTCTTCTGGGGGCACCGACGGTGCTGGCCGAGGATGGTCTGGAGAAAGTACCGTTGGCGTTCTGGCGGCGTTGCCTGGAGATTGCCAGCGAGCACCTGAACCAGCCGGCCCTGGGGTTGGCGGTGGCGCGCACTATCACCGCGCGGCATTTCGACGTACTCGGCTATGTGGTGTCCCACTGCGGCACCCTGGGTGAAGCCCTGGCGCGGCTGGAGCGCTATCACCGCTTGGTGTATGACGTGAATCCGGCCCGCGTGGCCATCCTGGGCGATAGTCTGGAAGTGCGCTGGGGAGTGGAGCGTGGCCGCCCTGGCGCGCTGGTGGATGAAACCGGCGTGGCGGCGGTGGTGCAGTTCATTCGCAATTTGTCGGGTCGGGAACTGCCGGTGGAGGCGGTGCATTTCGTCAATCCCCCGCCGGCGGACCTGGCGCCCTATCAGGCGTTTTTCGGCGCCGAGGTACGTTTCGATTGCGCGCGGACGGTGTTGCGGATACCGCTGAGTTATCTGGCGCTGCCCCTGGGGGCCCCGGACCCGGGTCTGGTGGATATCCTGGATCGGCAGGCGCAGTCGTTGCTGGACCGTCAGCCGCGCGCCGGGTCGCTCTACGACGCGGACCTGGTGCGTTTGATGCGCGAAGGGCGGCCGACACTGGACGCCCTGGCGGAACACCATCATGTCAGCGCGCGTACCATGCAGCGCCGTTTGGCGGAACAAGGCGAGGCGTTCCAGCCCTTGTTGCAACGAGTGCGTTATCAGATGGCCCGGGAGTACCTGGCGGACGGTCGTCTGGAACTGACGGAAGTGGCGGCGCTGCTCGGCTACTCTGAACACAGCGCCTTTACCCGGGCCTTTCGTCAATGGAGCGGTGTCGGCCCCAAGCGCTGGCGCCGTGAGCACTAG	335
WP_133491301.1	hypothetical protein [Alcanivorax sp. 24]	MRQQLPRGGDSAGPSRFACEQVQDALRRRVVGGAVTGLTVDLAMQDLSLSRCFLEQWWWATVHWRVLGNDLEAQAPTA	ATGCGCCAGCAACTGCCGCGCGGCGGTGATTCGGCGGGGCCGTCGCGGTTCGCCTGCGAACAGGTCCAGGACGCCTTGAGGCGACGCGTGGTGGGCGGTGCCGTGACGGGGCTCACGGTGGATCTGGCGATGCAGGACCTGAGTCTTTCGCGCTGCTTTCTGGAGCAATGGTGGTGGGCCACGGTACATTGGCGTGTCCTGGGTAATGATCTCGAAGCACAGGCACCGACAGCATGA	78
WP_133491302.1	MULTISPECIES: sterol desaturase family protein [Alcanivorax]	MFETLQQLDWRTLVLPAMVPVFIAVLLAEWIRFRGRGRFLLRDTVASMGLGALYMVFDTLVTVTLVALLFNWAYQHRLFTVTMTPLTGALLFVLLEFFYYWFHRASHRIRWFWSAHVAHHSSRYMNFSTAMRQSALYSLAGNWIFYIPLAFLGFEPVWVFFMLTVNLAYQYFIHTQWVGKLPRPVEFVFNTPSHHRAHHGRNPEYIDRNYGGILILYDRLFGTFVEEREAVPVEYGITRPVDSFNPVTLTVHEARDMFRDALRPGPLGQRLKHFWAPPEWQRPEQEARGGFSRSPAD	ATGTTCGAGACACTACAACAACTGGACTGGCGCACCCTGGTATTACCGGCCATGGTGCCGGTATTCATCGCGGTGCTCCTGGCGGAGTGGATCCGTTTTCGTGGTCGCGGCCGCTTCCTGCTGCGCGACACTGTCGCCAGCATGGGCCTGGGGGCGCTGTACATGGTGTTCGATACGCTGGTCACCGTGACCCTGGTGGCGCTACTGTTCAACTGGGCCTACCAGCACCGGCTGTTCACCGTCACCATGACCCCGCTCACCGGAGCGCTGCTGTTCGTGCTTCTGGAGTTCTTTTATTACTGGTTTCACCGTGCCAGCCATCGCATCCGCTGGTTCTGGTCGGCTCATGTGGCGCACCATTCCAGCCGCTACATGAACTTCTCCACCGCCATGCGGCAAAGCGCCCTGTACAGTCTGGCCGGCAACTGGATTTTTTACATTCCGCTGGCGTTTCTCGGCTTCGAGCCGGTGTGGGTATTCTTCATGCTCACCGTGAATCTGGCCTATCAGTATTTCATTCATACCCAATGGGTTGGCAAACTGCCGCGCCCGGTCGAGTTCGTGTTCAACACGCCCAGCCACCACCGCGCCCACCATGGCCGCAATCCCGAATACATCGACCGCAACTACGGCGGCATCCTGATCCTTTATGACCGGCTGTTCGGTACTTTCGTGGAAGAGCGGGAAGCGGTGCCGGTGGAGTACGGCATTACCCGTCCGGTGGACAGTTTCAATCCGGTCACGTTGACGGTGCACGAGGCCCGCGACATGTTTCGCGATGCGCTGCGGCCCGGGCCATTAGGACAGCGTCTGAAGCATTTCTGGGCGCCACCGGAATGGCAGCGCCCGGAGCAGGAAGCGCGGGGCGGATTCAGCCGCTCCCCGGCAGATTGA	297
WP_133491303.1	MULTISPECIES: TRAP transporter large permease [Alcanivorax]	MSGMEIGLWVLGGVLLILALRVHVGVGMLLGGVACYLIVNHGDTTALLFTINNLVYARFSNYDLAVIPLFVLMGQFAIHGGLSRALFKAAAAFIGHWRGGLAMSSAGACAGFGAICGSSLATAATMSQVALPELEKHNYPSKLAAGTVAAAGTLGILIPPSVPLIIYAVLTEESIAKLFMAAVIPGLVAMFGYLVVIRLVAVRTMASVPRVDKAGWTQRWRALLEVSPVLLIFVVVIFGIYGGWANLTEAASIGAAACGLFAVVRGGLRWNGLYQSLIGTAEATAMIYLVVVGADLLNSGLALSQMPAELAAWVADSGLAPFVVLCSILALYLLLGCVMDSLSMILLTVPIFYPIVVNLEFFDLTYTEKSIWFGILALMVVEIGLITPPMGMNLFIVQKYSVKTSLGTVSRGIVPFLCADVIRIAILVVFPALSLLLLNLPGSG	ATGAGCGGTATGGAAATCGGCCTGTGGGTGCTCGGCGGCGTATTGCTGATTCTGGCGCTGCGTGTGCACGTGGGCGTCGGCATGCTGCTGGGCGGCGTGGCCTGCTATCTGATCGTCAATCATGGTGACACCACGGCGCTGCTGTTCACCATCAACAATCTGGTTTACGCCCGCTTTTCCAATTACGACCTGGCGGTGATCCCGTTATTTGTGTTGATGGGGCAATTCGCCATTCACGGTGGTCTGTCGCGCGCGCTGTTCAAAGCGGCGGCGGCCTTTATCGGTCATTGGCGCGGTGGTCTGGCGATGTCCTCCGCCGGTGCCTGCGCCGGTTTCGGTGCTATTTGCGGTTCGTCCCTGGCCACCGCCGCCACCATGAGTCAGGTGGCATTGCCAGAGTTGGAGAAGCACAACTATCCGTCGAAACTGGCCGCCGGCACGGTGGCGGCGGCGGGCACCCTGGGGATTCTGATCCCGCCGTCGGTGCCGTTGATCATCTATGCCGTGCTCACCGAGGAGTCCATCGCCAAGCTGTTCATGGCGGCGGTGATTCCTGGTCTGGTGGCGATGTTCGGTTACCTGGTGGTGATCCGCCTGGTGGCGGTACGGACCATGGCGTCGGTGCCGCGGGTGGACAAGGCCGGCTGGACGCAGCGGTGGCGGGCGTTGCTGGAGGTCTCTCCGGTGCTGTTGATTTTCGTCGTGGTGATCTTCGGCATCTACGGTGGATGGGCCAATCTCACCGAGGCGGCGTCCATCGGCGCCGCCGCCTGCGGCCTGTTCGCGGTGGTGCGCGGGGGCTTGCGCTGGAACGGGCTGTATCAAAGTCTGATCGGCACCGCCGAGGCTACCGCCATGATCTACCTGGTGGTGGTCGGCGCCGACCTGCTTAACAGTGGCCTGGCGCTCAGCCAGATGCCGGCGGAACTGGCGGCCTGGGTCGCCGACAGTGGATTGGCGCCGTTCGTGGTGCTGTGTTCGATCCTGGCCCTCTACCTGCTGCTGGGCTGCGTGATGGACTCCCTGTCCATGATCCTGCTCACCGTGCCGATCTTTTACCCGATCGTGGTCAACCTGGAATTCTTTGATCTGACCTATACCGAGAAATCGATCTGGTTCGGCATCCTGGCCCTGATGGTGGTGGAGATCGGTCTGATCACGCCGCCCATGGGGATGAACCTGTTCATCGTGCAGAAGTACAGCGTCAAAACCTCTTTGGGAACGGTGAGTCGCGGTATCGTGCCGTTCCTGTGCGCGGACGTCATACGCATCGCCATCCTGGTAGTGTTTCCGGCCCTGTCGCTGCTGTTGCTCAATCTGCCGGGGAGCGGCTGA	444
WP_133491304.1	TRAP transporter small permease [Alcanivorax sp. 24]	MVETVLRRLSTAVAVLGGAVVLAVIAMSLVSLLGRKLWSAPIPGDIEILEMAIAVAVASFMPLCELRDNHIRVDLIGGLLPAWVNRVLLLSSHLLLALVAALLIWRTGLLTLDSHKYGSTSTMLAVPLWIPQMLMLPGLALLCACALYQAARSLTGKSLQVPS	ATGGTTGAAACGGTATTGCGCCGTCTCAGCACTGCCGTCGCCGTGCTTGGCGGTGCCGTGGTGCTGGCGGTGATTGCCATGTCGCTGGTCTCCTTGCTGGGGCGCAAGTTGTGGTCCGCGCCAATTCCCGGTGACATCGAAATTCTGGAAATGGCCATTGCCGTGGCGGTGGCCTCGTTCATGCCGCTGTGCGAGCTGCGCGATAACCACATTCGTGTGGATCTGATCGGCGGGCTGTTGCCGGCGTGGGTGAACCGCGTGTTGTTGTTGAGCAGTCATCTGTTGCTGGCGCTGGTGGCGGCGTTGCTGATCTGGCGCACCGGGCTGCTGACACTGGACAGTCATAAGTATGGCTCCACCTCCACCATGCTGGCGGTGCCGTTGTGGATTCCGCAAATGTTGATGTTGCCTGGGCTGGCGCTGTTGTGCGCCTGCGCCCTGTATCAGGCGGCGCGGTCGCTGACCGGTAAATCGCTGCAGGTGCCGTCATGA	163
WP_133491305.1	TRAP transporter substrate-binding protein [Alcanivorax sp. 24]	MNSKTIMALLAIVWLSVSAQTQAAEQKEKVTLRIMHFLPAVANAQKNVLEPWCADLAEQSGNRIECQIYPSMQLGGTPAQLADMARNGVVDIVWTGLGYAAGRFPRSEALELPFVMPPGGVDGSEVAWEFYQRYAKDDFRDYHVLAIQSDGGGTLHTARRKVASLADMKGLRVRASTRLASEMLTSLGATPVSMPPAQIADTLAKGVIDGALAVWEVVPPTKLDETTHYHMRTAPDQATPTVTTLAVLMNKKRYQNLPDDLRAIVDRLSGEALSRRFGEAWDVTIDQVVEQLSADPDHEIVTLDDATYQSMREASRRVTDEWVASDKGGIDRQALYQGLQDIVREHAAR	ATGAATTCCAAAACAATCATGGCCCTGCTGGCGATCGTATGGCTGTCCGTGAGTGCCCAGACCCAGGCGGCGGAACAAAAAGAAAAAGTCACTTTACGTATCATGCATTTTCTTCCCGCGGTGGCGAACGCCCAGAAAAACGTATTGGAACCCTGGTGCGCGGATCTGGCTGAGCAGTCCGGCAACCGAATCGAATGTCAGATTTATCCGTCCATGCAATTGGGGGGCACCCCGGCGCAACTGGCCGACATGGCGCGCAACGGCGTGGTGGATATTGTCTGGACCGGTCTTGGTTATGCCGCCGGCCGTTTCCCGCGCAGCGAGGCGCTGGAGCTGCCGTTCGTCATGCCTCCCGGCGGTGTTGACGGCAGTGAAGTGGCCTGGGAGTTCTACCAGCGCTACGCCAAGGATGATTTCCGTGATTACCACGTATTGGCGATTCAGAGCGACGGCGGTGGTACTTTGCACACCGCGCGCCGTAAAGTGGCTTCCCTGGCCGACATGAAAGGACTGCGGGTGCGGGCATCCACCCGGCTGGCTTCCGAGATGCTGACTTCCCTGGGCGCCACCCCGGTGAGTATGCCGCCGGCGCAGATCGCCGACACCCTGGCCAAGGGCGTTATCGACGGGGCCCTGGCGGTGTGGGAAGTGGTGCCGCCCACCAAGCTGGATGAGACCACGCATTACCACATGCGGACCGCGCCGGATCAGGCCACGCCCACGGTGACCACGCTGGCGGTGCTGATGAATAAAAAGCGCTATCAGAATCTGCCCGACGATCTGCGCGCGATCGTCGACCGGCTTAGCGGAGAGGCGCTGTCCCGCCGTTTCGGGGAAGCCTGGGATGTCACCATCGATCAGGTGGTGGAGCAGTTGTCCGCCGATCCGGACCACGAGATCGTGACGCTGGATGACGCCACCTATCAGTCCATGCGTGAGGCCTCGCGGAGGGTCACCGATGAGTGGGTGGCCTCCGACAAGGGCGGCATCGACCGCCAGGCGCTGTATCAGGGGTTGCAGGACATCGTGCGTGAGCACGCCGCCCGCTAA	349	K21395
WP_133491306.1	FAD-binding monooxygenase [Alcanivorax sp. 24]	MQFHHHGYVSDDPRIEDATGTGIDRPDTLPDQVDVLIVGSGPAGMIAAAQLAKFPNITTRIVERRPGRLRLGQADGIQARSVETFQAFGFAERITAEAYRITEMAFWTPDPDNPSHIVRASVAADDASGEISEFPHLIVNQARVLDYFAEFARNAPARLTPDYGLEFQDLRIDHGEDYPVTVTLRHVCGDQEGLERTVKARYVIGCDGAHSRVREAIGRKHIGKVANHAWGVMDVLATTDFPDIRTKCAIQSASGGSILHIPREGGHLFRMYVDLGEVAGDDNRRVRQTTLDTTVAKANRILHPYTLEVKDCAWYTVYEVGHRVTDKFDDVPPEATGTRAPRVFITGDACHTHSAKAGQGMNVSMQDGWNIAWKLGHVLSGIAPESLLETYSSERQVVAQNLIDFDREWSSLMAKPAEQFSDPQELKEFYVKTAEFPAGFMTEYQPSMITGGRAHQHLATGFPVGKRFKSASVIRVCDGNDVHLGHHATADGRWRIYVFADRAAPAEHSPLTTFADWMLNSARSPVVKYTPAGTDLDSLFDIKVVYRRPHGEVEFGPMIPALFTPKVGPFQLTDYEKVYAVDPEHDIFEARGIAPKGAVVVVRPDQYVSLVTALDATDELTAFFDGAMLRHGG	GTGCAGTTCCACCATCACGGCTATGTATCCGATGACCCGAGAATCGAGGACGCGACCGGCACCGGGATCGATCGCCCCGACACCTTGCCGGACCAGGTCGACGTGCTGATTGTCGGCAGCGGACCGGCGGGCATGATCGCCGCCGCCCAGTTGGCGAAGTTTCCGAATATCACCACCCGTATCGTCGAACGCCGCCCCGGGCGCCTGCGGCTGGGCCAGGCCGACGGCATCCAGGCGCGCAGTGTGGAAACCTTCCAGGCGTTCGGCTTCGCCGAACGGATCACCGCCGAGGCCTACCGGATCACCGAGATGGCGTTCTGGACACCGGACCCGGACAACCCTTCCCACATTGTGCGCGCCTCGGTGGCTGCCGATGACGCCAGCGGCGAAATCAGCGAGTTTCCCCATCTCATCGTCAACCAGGCACGGGTACTCGACTATTTCGCCGAGTTCGCCCGCAACGCCCCCGCCCGCCTGACACCGGACTATGGACTGGAATTCCAGGATTTACGGATCGATCATGGCGAGGACTACCCGGTGACGGTGACGCTACGTCATGTTTGCGGCGATCAGGAAGGTCTGGAACGCACCGTGAAAGCCAGGTACGTGATCGGTTGCGATGGCGCCCACAGCCGCGTGCGCGAAGCCATCGGCCGCAAGCACATCGGCAAGGTCGCCAATCACGCCTGGGGCGTCATGGATGTTCTCGCCACCACCGATTTCCCGGATATCCGCACCAAGTGCGCGATCCAGTCCGCCTCCGGTGGCAGCATTCTGCACATTCCCCGCGAGGGCGGTCACCTGTTCCGCATGTACGTCGATCTCGGCGAAGTGGCCGGAGACGACAACCGCCGGGTACGCCAAACCACGCTGGACACCACCGTCGCCAAGGCCAACCGGATCCTCCATCCCTACACCCTGGAAGTGAAGGACTGCGCCTGGTACACCGTCTACGAAGTGGGCCACCGGGTAACCGACAAGTTCGATGACGTGCCCCCCGAGGCTACCGGCACCCGCGCGCCCCGCGTTTTCATCACTGGCGATGCCTGCCATACCCACAGCGCCAAGGCCGGCCAGGGCATGAATGTGTCCATGCAGGATGGTTGGAACATCGCCTGGAAACTGGGCCACGTGCTCTCCGGCATCGCCCCGGAATCGCTGCTGGAAACCTATTCCAGTGAGCGTCAGGTGGTGGCCCAGAACCTGATTGATTTCGATCGCGAATGGTCAAGCCTGATGGCCAAACCGGCCGAGCAATTCAGCGACCCACAGGAGCTGAAGGAGTTCTACGTCAAGACCGCCGAATTCCCGGCGGGCTTCATGACCGAATATCAACCCTCGATGATCACCGGCGGCAGGGCACACCAGCATCTGGCCACCGGCTTCCCGGTCGGCAAGCGATTCAAATCCGCCTCTGTCATACGGGTGTGTGATGGCAATGACGTTCACCTGGGGCATCACGCCACTGCCGACGGCCGCTGGCGGATCTATGTTTTCGCCGACCGGGCCGCTCCCGCCGAGCACTCCCCGTTGACCACCTTCGCCGACTGGATGCTGAACAGCGCCCGTTCCCCGGTGGTGAAATACACTCCGGCAGGAACCGATCTCGACAGTCTCTTCGATATCAAGGTGGTCTATCGGCGGCCCCATGGCGAAGTGGAGTTCGGCCCGATGATTCCGGCGTTGTTCACGCCAAAGGTCGGCCCGTTCCAATTGACGGACTACGAAAAGGTTTACGCCGTCGACCCGGAGCACGACATCTTCGAAGCCCGGGGTATTGCCCCGAAAGGCGCGGTGGTGGTGGTGCGGCCGGATCAGTACGTTTCCCTGGTGACCGCTCTGGACGCCACCGATGAACTGACCGCCTTCTTCGATGGGGCCATGTTGCGGCACGGCGGATGA	633	K03380
WP_133491307.1	4-hydroxyphenylacetate catabolism regulatory protein HpaA [Alcanivorax sp. 24]	MTTTDPIPNINIGQVYDKRYADAEVHYDALGPMADFFGRNMPAHRHVRFFQLHYVKSGVVRVYLDEHQYHQPAPMFFLTPPTVTHAFVTETGADGHVLTVQQQLVWSLLEESGDLGDFSNIAPLCVAASQLPASQEPAMAGLDRLLDELRGEIHRPRPGQPQAVRALAQLIFIQLFRLARNRVTPQPVRHEDLSLFQHFQMLIEDHYPHHWTLTRYADELGVTENRLNQICRRIAGKSSKRLVFDRLIQEARRLLIFTTASINEIGYQLGFNDPAYFSRFFTREAGMTPGRYRADKRAP	ATGACAACAACCGATCCCATACCCAACATCAACATCGGTCAGGTGTACGACAAACGTTACGCCGATGCCGAGGTTCACTACGACGCGCTCGGCCCCATGGCGGACTTTTTCGGACGCAACATGCCGGCGCACCGCCATGTCCGTTTCTTCCAACTGCATTACGTCAAGTCCGGCGTGGTACGGGTGTACCTGGATGAGCATCAGTACCATCAGCCGGCGCCCATGTTCTTCCTCACGCCACCCACGGTGACCCACGCCTTCGTCACCGAAACGGGCGCCGACGGCCATGTGCTCACCGTGCAGCAACAGTTGGTATGGTCGCTGCTGGAAGAGAGCGGTGATTTGGGCGACTTCAGTAACATCGCGCCGCTGTGCGTGGCGGCCTCCCAACTGCCGGCATCGCAGGAACCGGCGATGGCGGGACTCGACCGTCTGCTGGATGAGCTGCGTGGTGAAATCCACCGGCCGCGGCCGGGACAGCCCCAGGCGGTGCGGGCCCTGGCGCAATTGATCTTCATTCAGCTGTTTCGGTTGGCGCGTAACCGCGTGACACCACAGCCGGTACGTCATGAGGATCTCTCCCTGTTTCAGCATTTCCAGATGCTGATCGAGGATCATTACCCGCATCACTGGACTCTGACCCGTTACGCCGACGAACTGGGCGTCACCGAGAATCGGCTCAACCAGATTTGCCGGCGTATCGCCGGCAAATCCAGCAAGCGCTTGGTGTTCGACCGGCTGATACAGGAGGCGCGTCGGTTGCTGATTTTCACCACCGCGTCGATCAACGAGATCGGCTACCAGCTGGGCTTCAATGATCCCGCCTATTTCTCACGTTTTTTCACCCGCGAAGCGGGCATGACTCCGGGGCGCTACCGGGCCGACAAGCGGGCGCCCTGA	299	K02508
WP_133491308.1	fumarylacetoacetate hydrolase family protein [Alcanivorax sp. 24]	MRHANVEYQGLVRTATADPDGRLIGDDGATLDAAAVRWLPVSDGALFGVALNYRGLLEARLPEFQASPYEKPPENPVLFIKTPNTRNAHQGAVVLPRGERLQPGPALGVVIGHRASRVSEQDALDHVRGFTVVNEFSLPEDSYYRPAIKAKCRDGFCALGPWWVDRDDIANPHDLALILTVNGVEKQRGSTADLIRPIPHLIAELSEFMTLNEGDVLITGTPPGRVDVREGDQVDITIEGIGTLSNTIVTDHGGEAK	ATGCGGCACGCTAACGTGGAATATCAAGGGCTCGTCCGGACGGCCACCGCCGATCCGGACGGCCGCCTCATCGGCGACGACGGCGCGACGCTGGACGCCGCCGCGGTGCGCTGGCTGCCGGTCAGCGACGGCGCCCTGTTCGGTGTGGCGTTGAACTATCGGGGTTTGCTGGAAGCCCGACTGCCGGAGTTTCAGGCGTCGCCCTATGAGAAGCCGCCGGAGAACCCCGTGTTGTTCATCAAGACCCCGAATACGCGCAACGCTCACCAGGGCGCCGTGGTACTACCCCGGGGCGAGCGACTGCAGCCAGGCCCTGCCCTGGGCGTGGTGATTGGCCACCGCGCCAGTCGCGTCAGCGAGCAGGACGCCCTCGACCATGTCCGCGGCTTCACCGTGGTCAACGAGTTCAGCCTGCCGGAAGACAGCTATTACCGGCCGGCGATCAAAGCAAAATGCCGGGACGGTTTCTGCGCATTAGGCCCCTGGTGGGTAGACCGCGACGATATCGCCAACCCCCATGACCTGGCGCTGATCCTGACGGTTAACGGGGTCGAAAAGCAGCGCGGCAGTACCGCCGATCTGATTCGGCCCATTCCCCACCTGATCGCCGAGTTGAGCGAATTCATGACCTTGAACGAAGGCGACGTGCTGATCACCGGAACGCCGCCGGGCCGGGTGGATGTCCGCGAAGGGGATCAGGTGGACATCACCATCGAGGGCATCGGTACGCTCAGCAATACTATCGTCACCGACCATGGCGGAGAGGCAAAATAA	257	K05921
WP_133491309.1	fumarylacetoacetate hydrolase family protein [Alcanivorax sp. 24]	MRKARIQYQGDTLTVAVNDDGYPLLADGTALDPDQVIWLPPATGTMFALGLNYADHATELSFAAAPKEPLVFVKAPNAYTGHNGRSWRPNNVEYMHYECELVAVIGKTAHNVARADALDHVAGYTLCNDYAIRDYLENYYRPNLRVKNRDGTTPVGPWIVDRDDVPDPNDLRLRTYINGELRQEGTTADMIFDVAFLIEYLSGFMTLSPGDMIATGTPKGMADVQPGDVVDVEIEGIGRLRNHMVSESDFFRNTEE	ATGAGAAAAGCACGTATTCAGTACCAGGGCGACACGCTGACGGTCGCCGTGAATGACGACGGTTACCCACTGTTGGCGGACGGCACCGCACTGGATCCGGACCAGGTCATCTGGCTGCCTCCCGCCACCGGCACCATGTTCGCCCTCGGGCTGAACTACGCCGACCACGCCACTGAACTGTCCTTCGCGGCGGCGCCCAAAGAACCGCTGGTGTTCGTCAAGGCGCCCAATGCCTACACCGGCCATAACGGCCGCAGCTGGCGCCCGAACAATGTCGAGTACATGCATTACGAATGCGAGCTGGTGGCGGTAATCGGCAAGACCGCCCACAACGTGGCGCGCGCCGACGCCCTCGACCACGTGGCCGGTTACACCCTGTGCAACGACTACGCCATTCGCGATTACCTGGAAAACTACTACCGCCCCAATTTGCGGGTGAAAAATCGCGACGGCACCACCCCGGTGGGCCCGTGGATCGTCGACCGTGACGATGTGCCCGACCCCAATGACCTGCGCCTGCGCACCTACATCAACGGCGAGCTGCGCCAGGAAGGTACCACCGCCGACATGATTTTCGATGTCGCTTTCCTGATCGAGTATCTGTCCGGCTTCATGACCCTGTCTCCCGGCGACATGATCGCCACCGGCACCCCCAAGGGCATGGCCGACGTCCAGCCCGGTGATGTGGTGGACGTGGAGATAGAAGGGATCGGCAGGCTGCGCAACCACATGGTCAGCGAGAGCGACTTTTTCAGGAATACCGAGGAGTAA	256	K05921
WP_133491310.1	5-carboxymethyl-2-hydroxymuconate semialdehyde dehydrogenase [Alcanivorax sp. 24]	MIKHWINGQQVASDETFDNINPATGEVIGQVASGTEKEVHQAVAAAKAAFPGWAATPAKERARLMRRLGELIDENVPKLAELETLDTGLPIHQTKNVLIPRASHNFNFFAEVCTRMNGHSYPVDDQMLNYTLYQPVGVCALVSPWNVPFMTATWKTAPCLALGNTAVLKMSELSPLTANELGRLAKEAGLPDGVFNVIQGYGASAGDALVRHPDVRAVSFTGGTTTGRKIMRNGGMKKYSMELGGKSPVLVFEDADLDRALDAALFTIFSLNGERCTAGSRIFIQESVYDQFVETFAERAKRLKVGDPADPETQIGSMITRQHYEKVTGYIRLGIEEGAKLVAGGLERPAGLPERVANGQFIQPTVFADVDNRMRICQEEIFGPVVCLGKFKDEREALRLANDVEYGLASYVWTRDVGKAHRVARGIEAGMVFINSQNVRDLRQPFGGIKQSGTGREGGEYSFEAFTEVKNVCLSMGSHHIPRWGV	GTGATCAAGCATTGGATTAATGGCCAGCAGGTGGCCAGCGACGAGACCTTCGACAACATCAACCCCGCCACCGGCGAAGTGATCGGCCAGGTGGCCAGCGGTACCGAAAAGGAAGTCCATCAGGCGGTGGCCGCCGCCAAGGCCGCTTTTCCGGGCTGGGCCGCCACACCCGCGAAGGAACGGGCACGGTTGATGCGCCGGCTCGGGGAGTTGATCGATGAGAACGTACCGAAACTGGCGGAATTGGAGACTCTGGATACCGGCCTGCCGATTCACCAGACCAAAAACGTGCTGATTCCACGCGCGTCGCATAACTTCAACTTTTTCGCCGAGGTGTGCACCCGCATGAACGGGCACAGTTATCCGGTGGACGACCAGATGCTCAATTACACCCTGTACCAGCCGGTCGGGGTCTGCGCACTGGTATCGCCCTGGAATGTGCCGTTCATGACCGCCACCTGGAAGACCGCTCCCTGCCTGGCACTGGGCAACACCGCCGTGCTCAAGATGTCGGAACTCTCGCCGCTCACCGCCAACGAACTGGGCCGGCTGGCCAAGGAAGCCGGCCTGCCCGACGGCGTGTTCAACGTGATCCAGGGTTACGGTGCCAGCGCCGGCGATGCCCTGGTACGCCACCCGGACGTGCGCGCGGTGTCGTTCACCGGCGGCACCACCACCGGCCGCAAGATCATGCGCAACGGCGGCATGAAGAAATACTCCATGGAGCTGGGCGGCAAGTCACCGGTACTGGTATTCGAGGACGCGGATCTGGATCGGGCCCTGGACGCGGCGTTGTTCACCATTTTTTCTCTGAACGGCGAACGCTGCACCGCCGGCAGCCGTATTTTCATTCAGGAAAGTGTTTACGACCAGTTCGTGGAGACCTTTGCCGAGCGCGCCAAACGCCTGAAAGTGGGCGACCCCGCCGATCCGGAAACCCAGATAGGCTCGATGATCACCCGTCAGCATTACGAGAAGGTCACCGGCTATATTCGTCTGGGTATCGAGGAAGGCGCCAAATTAGTGGCCGGCGGCCTGGAGCGCCCGGCCGGGCTGCCGGAGCGGGTGGCCAACGGACAGTTCATTCAGCCCACGGTCTTCGCCGACGTGGATAATCGCATGCGCATCTGCCAGGAAGAAATCTTTGGCCCGGTGGTGTGTCTGGGTAAATTCAAGGACGAACGCGAAGCGCTGCGACTGGCCAACGACGTGGAGTACGGCCTGGCCTCCTATGTCTGGACCCGGGACGTCGGCAAGGCTCACCGGGTGGCCCGCGGCATCGAGGCCGGCATGGTGTTCATCAACAGCCAGAACGTGCGCGATCTGCGTCAACCGTTCGGCGGCATCAAACAATCCGGTACCGGCCGTGAAGGCGGTGAATACAGCTTCGAGGCCTTCACCGAAGTCAAGAACGTCTGCCTTTCCATGGGCAGTCACCACATTCCCCGCTGGGGCGTGTGA	486	K00151	aldehyde dehydrogenase
WP_133491311.1	3,4-dihydroxyphenylacetate 2,3-dioxygenase [Alcanivorax sp. 24]	MGEVVLAAKITHVPSMYLSELPGKHQGCRQPAIDGHKEIGRRARELGADTAVVFDVHWLVNSGFHINCGERFEGIYTSNELPHFIKDMRYRYRGNPALGENIAAEANAAGVRTLAHNIPSLELEYGTLVPMRYMHMDVPGEQHLSVISIAAWNAWHRLEDSFTFGAAVRRAIEASDHKVLVLASGSLSHRFSDDREAENNLHKWTREFDRQVDMRVVDLWRQGRFREFCAMLPDYAEHCYGEGGMHDTAMLLGLLGGAEYDKPVEILTEPFGSSGTGQINAVFPLPW	ATGGGCGAAGTCGTTCTCGCCGCTAAAATCACCCACGTGCCCTCCATGTACCTGTCGGAGTTGCCGGGCAAACATCAGGGCTGCCGGCAGCCGGCCATCGACGGCCACAAGGAAATCGGCCGCCGTGCCCGTGAGCTCGGCGCCGATACCGCCGTGGTGTTCGACGTGCACTGGCTGGTCAACAGCGGCTTTCACATCAACTGCGGTGAACGGTTTGAAGGCATCTACACCAGCAACGAGCTGCCGCACTTCATCAAGGACATGCGCTACCGTTATCGCGGTAACCCCGCGCTGGGAGAAAACATAGCCGCCGAGGCCAACGCCGCCGGCGTGCGTACCCTGGCTCACAACATCCCCAGTCTGGAACTGGAGTACGGCACCCTGGTGCCCATGCGCTACATGCACATGGACGTACCCGGGGAGCAGCATCTCAGTGTCATTTCCATCGCCGCCTGGAACGCCTGGCACCGGCTGGAGGACAGTTTCACCTTCGGCGCCGCCGTACGCCGCGCCATCGAGGCCAGCGATCACAAAGTTCTGGTACTGGCTTCGGGATCGCTTTCCCACCGTTTTTCCGACGATCGTGAAGCGGAGAACAACCTGCACAAATGGACCCGCGAGTTCGATCGCCAGGTGGACATGAGGGTGGTGGACCTGTGGCGCCAGGGCCGCTTCAGGGAGTTCTGCGCCATGCTGCCGGACTATGCCGAGCACTGCTATGGCGAAGGCGGCATGCATGACACCGCCATGTTGCTGGGCCTGCTGGGCGGCGCCGAATACGACAAGCCGGTGGAGATTCTTACCGAACCGTTCGGCAGTTCCGGCACCGGCCAGATCAATGCGGTGTTCCCACTGCCCTGGTAA	287	K00455
WP_133491312.1	MULTISPECIES: 5-carboxymethyl-2-hydroxymuconate Delta-isomerase [Alcanivorax]	MPHFIAEYSGNLESEADFDGLFANIHEVLGNSGVFPLGGIRSRAIRHDTWRIADGQHDYAFVHMTLKVGSGRDLATRRRVAEALFEVIKAHFTPLQEKRLLAVSFEMTELNPDLNFKHNNIHAFLKGES	ATGCCTCATTTCATTGCTGAATACAGCGGCAATCTCGAATCCGAAGCGGATTTCGACGGTCTGTTCGCGAACATCCACGAGGTTCTCGGTAACAGTGGTGTGTTTCCACTGGGTGGCATTCGCAGCCGCGCCATCCGTCATGACACCTGGCGCATCGCCGACGGCCAGCACGACTACGCGTTCGTGCACATGACCCTCAAGGTCGGCAGCGGCCGCGACCTGGCGACACGCCGGCGGGTGGCGGAAGCGCTGTTCGAAGTCATCAAGGCCCACTTCACGCCGTTGCAGGAAAAGCGATTACTGGCGGTGTCCTTCGAGATGACCGAGTTGAACCCGGATCTGAATTTCAAACACAACAACATCCACGCCTTTCTCAAAGGGGAGAGCTGA	129	K01826
WP_133491313.1	2-oxo-hepta-3-ene-1,7-dioic acid hydratase [Alcanivorax sp. 24]	MLDKALIRQAALRLDDAEQRRTQIRQLSLEQPDITIEDAYAIQRAWVDKKIADGRKLIGHKIGLTSRAMQVSSNINEPDYGALLDDMLFDEGTDIPCNRFIVPRLEVELAFMLGKPLSGPDCTLFDVYDATEYVIPALEIIDARIQQVDAQSGATRKVFDTISDNAANAGVVMGGRAIRPMDVDLRRVSAVLYRNGVIEESGVAAAVLNHPAKGVAWLANKLAPYGVGLEPGQLILGGSFTRPVAVRPGDTFHVDYGDLGAIACRFV	ATGCTCGACAAGGCTTTGATTCGCCAGGCCGCCCTGCGGCTCGACGACGCCGAACAACGGCGCACCCAGATCCGGCAGCTGTCACTGGAACAACCGGACATCACCATCGAAGACGCTTATGCCATTCAACGGGCCTGGGTGGATAAAAAAATCGCCGACGGCCGTAAGCTGATCGGCCACAAGATCGGCCTGACTTCCCGTGCCATGCAGGTATCCTCCAACATCAACGAACCGGACTACGGTGCCCTTCTGGATGACATGCTGTTTGACGAGGGAACCGATATTCCCTGCAACCGTTTCATCGTACCGCGCCTGGAAGTGGAGCTGGCCTTCATGCTTGGCAAACCGCTGTCAGGCCCGGACTGCACCCTGTTCGATGTCTACGATGCCACCGAATATGTGATTCCGGCACTGGAAATCATCGACGCCCGTATCCAGCAAGTGGACGCGCAAAGCGGCGCCACCCGCAAGGTCTTCGACACCATATCCGACAACGCCGCCAACGCCGGCGTGGTCATGGGTGGCCGTGCCATTCGGCCCATGGACGTGGATCTGAGACGGGTGTCGGCGGTGCTGTATCGCAATGGCGTGATCGAGGAATCCGGTGTCGCCGCCGCCGTACTCAACCACCCGGCCAAGGGCGTGGCCTGGCTCGCCAACAAGCTGGCACCCTACGGTGTCGGCCTGGAGCCCGGCCAATTGATTCTCGGCGGCTCCTTCACCCGACCGGTGGCGGTGCGCCCCGGCGACACCTTTCATGTGGACTACGGTGATCTCGGCGCCATCGCCTGCCGTTTTGTTTAA	267	K02509
WP_133491314.1	4-hydroxy-2-oxoheptanedioate aldolase [Alcanivorax sp. 24]	MDMPVNTFKRALLQGVPQIGLWLGLAHPYSAELAANAGFDWLLLDGEHAPNDLRSLLSQLQAIAPYRSQPVVRPPVGDTALIKQYLDLGAQTLLVPMVETADQARQLVRDMRYPPEGVRGVGSALARASRWNSVPGYLDKANDEMCLLVQIESKAGLDNLDAIAAVEGVDGVFIGPADLSAALGHRGNPAHPQVQETIKNAIGRILAAGKAPGILYADPGKARHFLDLGCLFVAVGVDTSLLMGALKNLAGRFMASDHNPAPPAVY	ATGGACATGCCGGTGAACACATTCAAACGGGCCCTGCTGCAAGGCGTACCGCAAATCGGGCTGTGGTTGGGGTTGGCCCATCCCTACAGCGCCGAGCTGGCGGCCAACGCCGGTTTTGACTGGCTGTTACTTGACGGTGAGCACGCGCCCAATGATCTGCGCAGCCTGCTGTCCCAATTGCAGGCCATTGCTCCGTACCGCTCGCAACCGGTGGTGCGCCCCCCCGTGGGCGACACCGCTCTGATCAAGCAGTACCTGGACCTGGGAGCACAGACACTGCTGGTGCCAATGGTGGAGACAGCGGATCAGGCGCGCCAGTTGGTCCGGGACATGCGCTACCCACCAGAGGGCGTGCGCGGGGTCGGCAGCGCTTTGGCGCGGGCATCGCGCTGGAACAGCGTGCCCGGTTACCTGGACAAGGCCAACGACGAAATGTGTTTACTGGTGCAGATAGAGTCAAAAGCCGGCCTGGACAATCTGGACGCCATCGCCGCGGTGGAGGGTGTCGACGGCGTCTTCATCGGCCCCGCGGACCTCAGCGCCGCTCTGGGCCATCGCGGCAACCCCGCTCACCCGCAAGTGCAAGAGACCATTAAGAATGCCATTGGCCGCATTCTGGCCGCCGGCAAGGCTCCCGGTATTCTCTATGCCGATCCCGGAAAGGCGCGCCATTTTCTCGATCTCGGTTGTTTGTTCGTGGCGGTGGGCGTGGACACCAGCCTGCTGATGGGCGCTCTGAAAAACCTGGCCGGGCGATTCATGGCCAGTGACCACAACCCGGCTCCGCCTGCCGTGTACTGA	266	K02510
WP_133491315.1	MBL fold metallo-hydrolase [Alcanivorax sp. 24]	MLRLRSPLAATLLFIATLIPFGVAAAPADQAPVRLILLGTKGGPSILSDQRLPQSTALMIGDDLYLLDAGYGASLRLVQAGIPLARLKGVFITHLHSDHVLDYPSVLMNGWASGLKHSVRVFGPPGTQAMTDNTWKTFQVDIGLRIDDEGKPDPRQLITVKEIGEGVVYRDKQLTVSALRVPHPPFKDGQAFAYKFETGGKTIVLSGDLNYFPPLAEFAKGADVLINEVVHVEAVERLAKRIGNGSTLAKAIISHHVTAGNVGRIARDAGVKKLVLSHFVPADDPLVTDDVWRQAVGDQYQGPIVVGRDGMEIKLDD	ATGCTTCGCTTACGCTCGCCACTGGCCGCGACGCTGCTTTTCATAGCCACTCTGATCCCTTTCGGCGTCGCCGCCGCACCGGCGGATCAGGCGCCGGTTCGTCTGATCCTGCTTGGCACCAAGGGCGGCCCTTCCATACTCTCCGATCAGCGCTTGCCCCAATCCACCGCGCTCATGATCGGCGATGATCTTTACCTGCTCGACGCCGGCTACGGCGCCAGCCTGCGTCTGGTTCAGGCCGGTATTCCGCTGGCCCGCCTCAAAGGCGTGTTCATCACCCATCTGCACAGCGATCACGTACTGGATTATCCGTCGGTGCTGATGAATGGCTGGGCCAGCGGGCTGAAGCATTCGGTGCGGGTGTTCGGCCCGCCCGGTACTCAGGCGATGACCGACAACACCTGGAAGACGTTCCAGGTGGACATCGGTCTGCGTATCGACGATGAAGGCAAACCCGATCCGCGCCAGCTGATCACCGTAAAGGAAATCGGAGAAGGCGTGGTGTATCGGGATAAGCAACTCACCGTCTCCGCCCTGCGCGTGCCGCACCCGCCGTTCAAGGACGGCCAGGCCTTCGCTTACAAGTTCGAGACCGGCGGCAAGACCATCGTTCTTTCCGGCGACCTGAATTACTTTCCGCCGCTGGCGGAGTTCGCCAAGGGCGCCGATGTCCTGATCAACGAAGTGGTCCACGTGGAAGCTGTCGAACGCCTGGCCAAACGTATCGGTAACGGCTCCACTCTGGCCAAGGCCATCATCTCTCACCACGTCACCGCCGGGAACGTGGGCCGTATCGCCAGGGACGCCGGCGTGAAGAAGCTGGTGCTGAGCCATTTCGTTCCCGCCGACGATCCTTTGGTCACCGATGACGTCTGGCGCCAGGCGGTGGGCGATCAGTATCAAGGGCCCATCGTGGTGGGCCGCGACGGCATGGAAATCAAACTCGATGACTGA	317
WP_133491316.1	NAD-dependent succinate-semialdehyde dehydrogenase [Alcanivorax sp. 24]	MTDTTAFSSALQQNGLFRQDAYIDGNWVNTAQRFAVTDPATGNIVATVADCGADATRAAVDAAHRALPAWRDRTSGERAALLKEWFRLVMENRQDLAHLLSLEQGKPLAESLGEIDHGARFLEWFAEEAKRVYGDIIPHDRAGRRLVVLKQPVGVTAAITPWNFPHAMVTRKAAPALAAGCTLVLKPDPQTPLSALALAALAEQAGLPAGVLNVVTGLDAATIGAALTGDERVRKLSFTGSTAVGKLLMAQCAEQMKKVSLELGGNAPFIVFDDADLDAAVQGALTSKFRNSGQTCVCTNRFLIHDRIYDAFCQRFSTAVAALRVGPAFEEGVQQGPLINEQALRKVEIHLADAASKGARILIGGQRHALGGAFFQPTVLANATPDMLLFQQETFGPLAPVFRFHDEEEALALANDTPFGLAAYLYTRDLGRAWRVSEALEYGMVGVNEGIISNERAPFGGIKESGQGREGSRYGIEDYLEVKYMCLGIG	ATGACTGACACCACCGCTTTTTCAAGCGCTCTTCAACAGAACGGGCTCTTTCGGCAAGACGCTTATATTGACGGCAACTGGGTAAACACCGCGCAGCGGTTCGCGGTCACCGATCCCGCCACGGGCAACATCGTGGCGACCGTGGCGGATTGCGGCGCCGACGCCACCCGCGCGGCGGTGGACGCCGCCCACCGGGCGCTGCCGGCCTGGCGCGACCGGACCAGCGGCGAGCGCGCCGCGCTGCTGAAGGAATGGTTTCGTCTGGTGATGGAAAATCGCCAGGATCTGGCTCACTTGCTGAGCCTGGAACAAGGCAAGCCACTGGCGGAAAGTCTCGGCGAAATCGACCACGGCGCCCGCTTCCTGGAGTGGTTCGCCGAGGAAGCCAAGCGGGTGTACGGCGATATCATTCCCCATGATCGCGCCGGCCGGCGTCTGGTGGTGCTGAAACAACCCGTGGGGGTGACGGCGGCGATCACCCCTTGGAACTTTCCCCATGCCATGGTCACCCGCAAGGCGGCACCGGCGCTTGCCGCCGGTTGCACCCTGGTGCTCAAACCGGATCCGCAAACACCGCTGTCGGCACTGGCACTGGCGGCACTGGCGGAACAGGCAGGCCTGCCCGCCGGCGTCCTGAACGTGGTCACCGGACTCGACGCCGCCACCATCGGCGCGGCACTGACCGGCGACGAGCGGGTCCGCAAATTATCATTCACGGGTTCCACCGCCGTGGGTAAGTTACTGATGGCCCAATGCGCGGAACAAATGAAAAAGGTCAGCCTGGAATTGGGCGGTAACGCCCCCTTCATCGTTTTCGACGACGCCGATTTGGACGCCGCCGTGCAAGGCGCACTGACATCCAAGTTTCGCAACAGTGGCCAGACTTGCGTCTGTACCAACCGCTTCTTGATCCACGACCGCATTTACGATGCGTTCTGCCAGCGCTTCAGCACGGCGGTGGCGGCGCTGCGGGTCGGGCCGGCTTTCGAGGAAGGTGTGCAGCAAGGGCCGCTCATCAACGAGCAGGCCCTGCGGAAGGTGGAGATTCACCTGGCCGATGCCGCCAGCAAAGGTGCCCGCATTCTCATCGGCGGGCAGCGCCATGCGCTCGGCGGCGCTTTCTTTCAGCCCACGGTGCTGGCCAACGCCACACCGGATATGTTGCTGTTTCAGCAAGAAACTTTCGGACCTCTGGCACCAGTGTTCCGGTTTCATGACGAAGAGGAAGCACTGGCCCTGGCCAACGACACGCCGTTTGGACTGGCCGCTTACCTCTATACACGTGATCTGGGGCGCGCCTGGCGCGTCAGCGAGGCGCTGGAATATGGCATGGTCGGCGTTAATGAAGGTATTATTTCCAACGAGCGGGCACCCTTTGGCGGCATCAAGGAATCAGGTCAGGGCCGCGAAGGCTCCCGTTACGGAATTGAGGACTATCTGGAAGTAAAATACATGTGTCTGGGCATCGGTTGA	490	K00135	aldehyde dehydrogenase
WP_133491317.1	MULTISPECIES: homoprotocatechuate degradation operon regulator HpaR [Alcanivorax]	MPKAAPSLTLALLQGREAVMAYFRPLLNKHNLTEQQWRVIRILKQAPDFTLESRDLAALACILRPSLTGVLVRLEKAGHVHRWKPETDQRRLCVTLTDQGHEVFAQMSKGMNRQYQKIQQRLGEDDYQTLMNLLSRLRDLQP	ATGCCCAAAGCCGCACCCTCCCTCACCCTGGCCCTGTTGCAGGGTCGCGAAGCCGTGATGGCGTACTTCCGCCCTTTGCTCAACAAACACAACTTGACCGAGCAGCAATGGCGAGTCATTCGTATTCTTAAACAAGCTCCTGACTTTACCCTGGAAAGTCGTGATCTGGCCGCCCTGGCCTGTATTCTCCGGCCCAGCCTTACCGGCGTGCTGGTGCGCCTGGAAAAGGCCGGCCACGTACACCGCTGGAAACCGGAAACCGATCAACGGCGCCTGTGCGTCACCCTCACCGATCAGGGACATGAGGTATTCGCGCAAATGAGCAAAGGCATGAACCGGCAATATCAGAAGATCCAGCAGCGACTCGGCGAGGACGACTACCAGACCTTGATGAACCTGTTGAGCCGGCTGCGGGATCTACAGCCCTGA	142
WP_133491318.1	branched-chain amino acid ABC transporter substrate-binding protein [Alcanivorax sp. 24]	MRSAISILFAALMMMAGPLLAAPVKIALIDPLTGPMASTGLPVLEHLRFDARRLNADGGLNGDPIEIIGLDNKINPQESLVQLQKAIDEGARYIVQGNGSAVGSALIAAVDKYNRRNPGKEVLYLNHGAVEPSFTNDRCSFWHFRFEAHSDMKMKALTDWIASRDDIKKIYLINQDYSFGHALAEAARTMLKEKRPDIEIVGTDFHPLSKVKDFTPYVSKIKASGADAIITGNWGQDITLLVKAAAEFGLNVPFLTYYGGSPGVVSQLGEQGVDRIYEIYGYYGDTDDDAIGERQKQMYKDKKWDYFLFYPRITVMLEMLQKAANKAGSNDPVDVARALEGLSLETSYGTVTMRGEDHQLQTPLFVSVLKDDMPYGAEGTGFNFAKLDRIEPEVVTMPATGCRMRRPQ	ATGCGGAGTGCTATTTCTATTCTATTCGCTGCATTGATGATGATGGCGGGGCCGTTGCTGGCGGCGCCGGTGAAAATCGCGCTGATTGATCCGCTGACCGGCCCCATGGCCAGCACCGGCCTGCCGGTATTGGAGCATCTGCGCTTCGACGCGCGACGGCTTAACGCCGATGGCGGACTCAATGGAGATCCCATTGAAATCATCGGTCTGGATAACAAGATCAATCCCCAGGAAAGCCTGGTTCAGTTACAGAAGGCCATCGATGAGGGAGCCCGATACATTGTTCAGGGTAACGGCTCAGCGGTGGGGTCGGCTCTGATCGCGGCGGTGGATAAATACAACAGGCGTAACCCCGGAAAGGAAGTGCTTTATCTGAATCATGGCGCGGTGGAGCCAAGTTTCACCAATGATCGCTGTTCATTCTGGCACTTTCGTTTCGAAGCGCATTCCGACATGAAGATGAAAGCGCTCACCGACTGGATCGCCAGTCGGGATGACATCAAGAAGATCTACTTGATCAATCAGGACTACAGCTTTGGCCACGCGTTGGCGGAGGCCGCGCGTACCATGCTCAAGGAGAAACGTCCGGACATCGAAATTGTCGGCACTGATTTTCATCCGCTGAGCAAGGTCAAGGATTTCACCCCCTATGTTTCCAAAATCAAGGCATCCGGGGCGGACGCCATCATCACCGGTAACTGGGGGCAGGATATCACCTTGCTGGTCAAAGCAGCGGCGGAGTTTGGTCTGAATGTACCGTTCCTGACTTATTACGGCGGTAGCCCGGGGGTAGTCAGCCAGTTGGGCGAGCAGGGCGTGGACCGTATTTATGAGATCTATGGCTATTACGGTGATACCGATGACGATGCTATTGGCGAGCGTCAGAAGCAGATGTATAAAGACAAGAAATGGGATTACTTCCTGTTTTATCCGCGTATCACGGTAATGTTGGAAATGCTGCAAAAAGCGGCGAACAAGGCGGGCAGCAATGATCCGGTGGACGTGGCCCGGGCGCTGGAAGGACTGTCACTGGAGACGTCCTACGGCACCGTCACCATGCGTGGCGAGGACCATCAGCTGCAAACGCCGTTGTTCGTTTCTGTGCTGAAGGACGACATGCCCTATGGCGCCGAAGGCACGGGCTTCAATTTCGCCAAACTGGATCGTATTGAACCCGAGGTGGTCACCATGCCGGCGACCGGGTGCCGCATGCGTCGGCCACAATAA	408	K01999
WP_133491319.1	TerC family protein [Alcanivorax sp. 24]	MLEWIAAPEAWVALATLTALEIVLGIDNIIFLSILVDRLPERQRPKARLIGLSLAMIMRLLLLASLAWLTRLTADWFTVLGQGISGRDLVLILGGLFLLAKSVMEIHHSIDDAGEQHQFTKSRGRASFFSILVQIALLDVVFSLDSVITAVGMANHLEVMVIAVVIAVGFMMVFANAIGNFVTEHPTLKMLALSFLVLVGTALVADGLDFHIPKGYIYFAMAFSFGVEMLNLRMSARRRRASSGD	ATGCTGGAGTGGATAGCTGCTCCAGAGGCGTGGGTGGCCCTTGCCACCCTGACCGCCCTGGAAATCGTGCTGGGTATCGACAATATCATTTTTCTTTCCATTCTGGTTGACCGACTACCGGAGCGGCAGCGTCCCAAGGCGCGTTTGATTGGCTTGTCCCTGGCCATGATCATGCGGCTGCTGCTACTGGCGTCACTGGCCTGGCTGACCAGGCTCACCGCGGATTGGTTCACGGTGCTGGGGCAGGGCATTTCCGGCCGCGATCTGGTGCTGATTCTCGGCGGTTTATTTCTGCTGGCAAAATCGGTGATGGAAATCCATCACTCCATTGATGACGCCGGCGAACAACATCAGTTTACCAAGTCCAGGGGCAGAGCTTCCTTCTTCAGTATTCTGGTGCAGATCGCGTTGCTGGATGTGGTGTTTTCGCTGGACTCCGTTATTACCGCCGTCGGCATGGCCAATCATCTGGAGGTGATGGTGATCGCGGTGGTCATCGCGGTGGGCTTCATGATGGTCTTCGCCAATGCCATCGGTAATTTCGTTACCGAACATCCAACCCTGAAGATGCTGGCGCTGTCGTTTCTGGTGCTGGTGGGGACGGCGTTGGTTGCGGACGGTCTCGATTTCCATATACCCAAGGGCTACATCTATTTCGCCATGGCGTTCAGCTTTGGTGTGGAAATGCTCAACCTGCGCATGAGCGCCCGCCGTCGCAGGGCGAGCAGTGGAGACTAG	245
WP_133491320.1	aconitate hydratase AcnA [Alcanivorax sp. 24]	MTRIGQDTLNSAKPLNVGDRTYHYFDLNTVADKGWGDLSKLPFSLKVLLENLLRHEDGDTVTVDDIEALVRWPEKRTSDREINYRPARVLMQDFTGVPGVVDLAAMRDAISKAGGDPNRINPLAPVDLVIDHSVMVDKFGNPQAFSENVEIEYERNRERYQFLRWGQKAFDNFRVVPPGTGICHQVNLEYLARGVWSGDSDDGKTYAYPDTLVGTDSHTTMINGLGVLGWGVGGIEAEAAMLGQPVAMLIPEVIGFKITGKLREGVTATDLVLTVTEMLRRRGVVGKFVEFFGDGLADLSLADRATIGNMAPEYGATCGFFPIDERTTEYLRLTGRPQEVVDLVEAYCKAQGLWRSSADPDPVFTDTLELDLDDVVPSLAGPKRPQDRVPMTAVKRTFVDLLTKELKLDDTEISKLEGEGGQTAVGNHEPCSGVEVELNGERFHLDHGAVVIAAITSCTNTSNPSVMLAAGLVAKKAVERGLMRKPWVKTSLAPGSKVVTDYLSKTGLQDPLNELGFDLVGYGCTTCIGNSGPLPEEIDHGIAEGDLVVASVLSGNRNFEGRVHQSVRTNWLASPPLVVAYALAGTVRIDLDKDPLGRDNDGKPVYLKDIWPSSKEIQDAMVMVNNDMFTREYASVFDGDETWKSLPIPDSKTYEWNSKSTYIQNPPFFEGLTPEVEDVQPVKNARVLALLGDSITTDHISPAGAIKADSPAGHYLQGHGVEPINFNSYGSRRGNHEVMMRGTFANIRIRNEMTPDIEGGYTRHMPGGEEMPIYGAAMRYRKEGVPSVVVAGKEYGTGSSRDWAAKGTRLLGVRAVIAESFERIHRSNLIGMGVLPLQFPEGVDRKTLNLDGSEEVDIPGLSNDLKPGQEIEVIFRKGDGKEQSVKAISRLDTGAEVNYYKNGGILHYVLRQMM	GTGACGAGGATTGGCCAGGACACCCTGAACAGCGCCAAGCCGCTGAACGTCGGCGATCGGACCTATCATTACTTCGATCTCAATACCGTCGCCGACAAAGGATGGGGTGACCTCAGCAAACTGCCCTTTTCCCTGAAAGTTCTATTGGAAAACCTGCTGCGCCATGAAGATGGCGACACCGTCACCGTGGACGATATCGAAGCTCTGGTGCGGTGGCCGGAGAAACGCACTTCCGATCGCGAAATCAACTACCGCCCCGCCCGGGTACTGATGCAGGACTTCACCGGTGTGCCCGGAGTGGTGGATCTGGCCGCCATGCGCGACGCTATCAGCAAGGCTGGCGGCGATCCGAATCGCATCAACCCGCTGGCGCCGGTGGATCTGGTCATCGACCACTCGGTAATGGTGGACAAGTTCGGCAATCCCCAGGCGTTCTCGGAAAACGTGGAGATCGAGTACGAACGCAACCGCGAGCGGTATCAGTTCCTTCGTTGGGGCCAGAAGGCCTTCGACAATTTCCGCGTGGTGCCGCCGGGCACCGGGATCTGTCACCAGGTCAACCTGGAGTATCTGGCCCGCGGCGTCTGGTCCGGCGACAGCGACGACGGCAAAACCTATGCCTACCCGGACACGTTGGTGGGCACTGACTCTCACACCACCATGATCAACGGCCTGGGGGTACTGGGCTGGGGCGTCGGTGGCATCGAAGCGGAAGCGGCCATGCTCGGCCAGCCGGTGGCGATGCTGATCCCGGAGGTAATCGGTTTCAAAATCACCGGCAAGCTGCGTGAGGGCGTCACCGCCACCGACCTGGTGCTGACCGTCACCGAAATGCTCCGCCGGCGCGGCGTGGTGGGCAAGTTCGTCGAGTTCTTCGGCGATGGCCTGGCCGACCTGAGCCTGGCGGACCGCGCCACCATCGGCAACATGGCACCGGAATACGGCGCCACCTGCGGCTTCTTCCCCATCGACGAACGGACCACCGAATATCTACGGCTCACCGGCCGTCCCCAAGAGGTGGTGGATCTGGTGGAAGCCTACTGCAAGGCTCAGGGCCTGTGGCGCTCCAGCGCCGATCCCGATCCGGTCTTCACCGACACCCTGGAACTGGACCTGGACGATGTGGTCCCCAGCCTGGCCGGCCCGAAGCGGCCCCAGGACCGGGTGCCGATGACCGCCGTGAAACGCACCTTTGTTGATCTGCTCACCAAGGAACTGAAGCTCGACGACACCGAAATCAGCAAATTGGAGGGCGAAGGCGGACAAACCGCGGTGGGCAACCACGAGCCCTGCAGCGGCGTGGAAGTGGAGCTCAACGGCGAGCGTTTTCACCTGGACCACGGCGCCGTGGTGATCGCCGCGATCACCTCGTGCACCAATACCTCCAACCCCAGCGTCATGCTCGCCGCCGGCCTGGTGGCGAAGAAGGCGGTGGAAAGGGGCCTGATGCGCAAGCCCTGGGTAAAAACCTCGCTGGCGCCGGGCTCCAAGGTGGTCACCGATTATCTGAGCAAAACCGGCCTGCAAGACCCGTTGAACGAGCTGGGCTTCGATCTGGTGGGCTACGGCTGTACCACCTGCATCGGTAACTCCGGCCCGTTGCCGGAAGAGATCGACCACGGCATTGCCGAAGGTGACCTGGTGGTGGCGTCCGTGCTTTCCGGCAACCGCAACTTCGAAGGCCGGGTCCACCAAAGCGTACGCACCAACTGGCTGGCATCGCCGCCGCTAGTGGTGGCCTATGCCCTGGCCGGCACCGTGCGGATCGATCTGGACAAGGATCCACTGGGCCGCGACAACGACGGCAAGCCGGTCTATCTGAAGGATATCTGGCCCAGCAGCAAGGAAATTCAGGACGCCATGGTGATGGTCAACAACGACATGTTCACCCGTGAATACGCCAGCGTGTTCGATGGCGACGAGACCTGGAAAAGCCTGCCGATACCGGATTCCAAAACCTATGAGTGGAACAGCAAATCCACGTACATCCAGAATCCGCCTTTCTTCGAGGGTCTCACCCCCGAGGTGGAAGACGTGCAGCCGGTCAAGAACGCCCGCGTCCTGGCCTTGCTTGGCGATTCCATCACCACCGACCACATCTCCCCGGCCGGGGCGATCAAGGCGGACAGCCCGGCGGGGCACTACCTGCAGGGCCACGGCGTGGAACCAATCAATTTCAACTCCTATGGCTCCCGGCGCGGCAACCATGAAGTAATGATGCGCGGCACGTTCGCCAACATCCGTATTCGTAACGAGATGACCCCGGACATCGAGGGCGGCTACACCAGGCACATGCCCGGTGGCGAGGAAATGCCGATTTACGGCGCCGCCATGCGCTACCGCAAGGAAGGCGTCCCCAGCGTGGTGGTGGCTGGCAAGGAGTACGGCACCGGCTCCAGCCGCGACTGGGCGGCGAAAGGCACCCGTCTTCTCGGAGTCCGGGCGGTGATCGCCGAAAGCTTCGAGCGCATCCACCGATCAAACCTGATCGGCATGGGCGTGTTGCCGCTGCAATTCCCGGAGGGTGTGGACCGCAAGACACTCAACCTGGATGGCAGCGAGGAAGTGGATATTCCCGGCCTGAGCAACGATCTTAAACCAGGGCAGGAAATCGAGGTGATCTTCCGCAAAGGCGACGGAAAGGAGCAAAGCGTCAAGGCAATCAGCCGTCTGGATACCGGCGCCGAGGTGAACTACTACAAGAACGGTGGCATTCTCCACTATGTGCTGCGGCAAATGATGTAA	914	K01681
WP_133491321.1	MULTISPECIES: hypothetical protein [Alcanivorax]	MNISTVTNPKIHPFLYVYRSREDDFWWCAIPYVDKRARRRQKRCTFRDSKFGSTEAALYQARLWRDRQIQRPEVRAAMGKHRPLILCSTDELDRMSETRNPFGLVGITATFRDKPLGGNFSVTANRGRKKWFSMRRYGGYGAFRRAVEQRCRWVGEPMPDEEDLKRRYQHWARRNRDTLISHRVET	ATGAATATTTCCACGGTAACCAACCCAAAAATCCACCCTTTTCTATACGTCTATCGCAGCCGAGAAGATGATTTCTGGTGGTGTGCGATCCCTTACGTTGACAAGCGGGCAAGGCGCCGCCAGAAACGCTGTACCTTCCGCGACAGCAAGTTTGGCAGCACCGAGGCGGCGCTCTACCAGGCCAGGCTCTGGCGCGACCGGCAAATCCAGCGGCCGGAGGTCCGCGCCGCCATGGGCAAGCACCGTCCGCTGATCCTGTGCAGTACCGACGAATTGGATCGTATGTCCGAAACCCGTAATCCTTTCGGCTTGGTGGGCATCACCGCCACCTTTCGCGACAAACCCCTGGGAGGCAACTTTTCGGTCACCGCCAACCGGGGGCGCAAGAAGTGGTTTTCCATGCGCCGTTATGGCGGCTACGGTGCCTTCCGCCGAGCGGTGGAACAGCGCTGCCGCTGGGTCGGCGAACCGATGCCTGACGAAGAGGATCTCAAACGTCGTTACCAACACTGGGCTCGCCGCAACCGCGATACCCTGATCAGCCACCGGGTGGAAACCTGA	186
WP_133491322.1	MULTISPECIES: ABC transporter permease [Alcanivorax]	MGFYVLRRLLALIPTLFIASVIAFTVVRLVPGDVLDLMLSENVYSSGAPEDRAQLEQALGLDKPLYQQYLHWAGNALRGDLGESLWRNTPVTGEIAARLDVTLELGILALLIALLIGLPIGIFAAVRQETLGDHIGRTFSILALAMPNFWLGTLVVILPALWWGWSPPNELVPFFENPVENLKTFLLPSLILGTSLSAVIMRMTRTMMLEVLRQDYIRTAWAKGLRERRVVLMHAVKNAMIPVITLVGILVPILFGGTVIIEQIFRLPGLGQLLLEAVSTRDYPIITGVFLVTGVVVMLVNLLVDLCYGYLDPKVRYDR	ATGGGTTTTTATGTATTACGGCGCCTGCTGGCGCTGATTCCCACCCTGTTCATCGCCAGTGTCATTGCGTTCACCGTGGTCCGCCTTGTTCCCGGTGATGTTCTCGACCTGATGCTCAGTGAGAACGTGTACTCTTCCGGCGCCCCCGAAGACCGGGCCCAGTTGGAGCAGGCTCTGGGCCTGGACAAACCGCTCTACCAGCAATATTTGCATTGGGCCGGCAACGCCCTGCGGGGTGATCTGGGCGAATCGTTATGGCGCAACACCCCGGTTACCGGGGAAATCGCCGCGCGCCTGGACGTCACCCTGGAACTGGGCATCCTGGCTCTGCTGATCGCATTGCTGATCGGGCTGCCCATCGGCATCTTCGCCGCGGTCCGGCAGGAGACCCTGGGCGATCATATCGGCCGCACCTTTTCGATCCTGGCCCTGGCCATGCCGAACTTCTGGCTCGGTACTCTGGTGGTGATTCTTCCCGCTTTGTGGTGGGGCTGGTCCCCTCCCAACGAACTGGTGCCGTTTTTTGAAAATCCCGTGGAAAACCTCAAGACTTTTCTGTTGCCGTCCCTGATTCTGGGCACCTCGCTATCAGCGGTGATCATGCGCATGACCCGTACCATGATGCTGGAAGTGCTGCGTCAGGATTACATCCGCACCGCCTGGGCCAAGGGGCTGCGCGAGCGCCGGGTGGTACTGATGCACGCGGTCAAGAACGCGATGATTCCGGTGATCACCCTGGTCGGCATCCTGGTGCCAATCCTGTTCGGCGGCACCGTCATCATCGAACAGATATTCCGCCTGCCGGGGCTCGGGCAACTGTTGCTGGAAGCGGTCAGCACCCGCGATTACCCGATCATCACCGGCGTCTTTCTGGTCACCGGCGTGGTGGTAATGCTGGTCAATCTGCTGGTTGATCTGTGTTACGGCTACCTTGATCCCAAAGTTCGTTACGACCGCTGA	319	K02033
WP_133491323.1	ABC transporter permease [Alcanivorax sp. 24]	MSLSIQPPAAATPATPPRRRNRPKALHFPRRLCKERPLGALGAMICLVLLLTGLFADVIAPEGFNAINPIERLKAPSAEHWLGTDQLGRDVFARIVHGAQLSVIVAFAATTLSIVISALLGILSGYFGGRLDMIIQRLVDGWMCFPDLILLIVAVAVLGPGTWQVILILGLLFGISGSRIVRGAVLSAKQNVYVHAAQSMGASSTRILLKHILPNVMAPLIVLYTTRLAAVILAESGLSFLGLGIPPPEPSWGGMLSLDGRSYMFQAPWLAIAPGIALTVAVFGINMFGDALRDLLDPRMRGGGGRYLARVKRTIGS	ATGAGCCTGTCCATACAGCCCCCCGCGGCCGCCACCCCGGCCACGCCGCCACGCCGCCGTAACCGCCCCAAAGCACTGCATTTCCCTCGGCGCCTGTGCAAGGAACGCCCGCTTGGCGCGCTCGGCGCGATGATTTGCCTGGTGCTGTTGCTGACCGGCCTGTTCGCCGACGTCATCGCCCCCGAAGGGTTCAACGCCATCAACCCGATCGAACGGTTGAAGGCCCCTTCGGCGGAACACTGGCTGGGTACCGACCAGTTGGGCCGCGACGTCTTCGCGCGCATCGTGCACGGCGCCCAGTTGTCGGTGATCGTGGCCTTCGCCGCCACTACCCTGTCGATTGTCATCTCCGCGCTGCTGGGAATTCTCAGCGGCTATTTCGGCGGCCGTCTGGACATGATCATCCAGCGCCTGGTGGACGGCTGGATGTGCTTTCCCGATTTGATTCTGCTGATCGTGGCGGTGGCCGTTCTGGGCCCGGGCACCTGGCAGGTGATTCTTATTCTGGGTTTGCTGTTCGGCATCTCCGGCTCGCGCATCGTTCGCGGCGCGGTCCTCAGTGCCAAACAGAACGTCTATGTTCACGCCGCGCAATCCATGGGCGCTTCCAGTACCCGTATTCTGCTCAAGCATATTCTGCCCAACGTCATGGCGCCGCTTATCGTGCTTTACACCACGCGTCTGGCGGCGGTGATTCTGGCCGAATCCGGACTCAGTTTTCTCGGTCTCGGCATTCCGCCACCGGAGCCCAGTTGGGGCGGCATGCTCAGCCTGGACGGGCGCAGCTATATGTTCCAGGCACCGTGGCTGGCGATCGCGCCCGGTATCGCGCTGACCGTGGCGGTGTTCGGCATCAACATGTTCGGCGACGCCCTGCGTGACCTGCTCGACCCGAGAATGCGCGGCGGCGGTGGTCGCTACCTGGCTCGCGTCAAACGCACCATCGGCAGTTGA	317	K02034
WP_133491324.1	MULTISPECIES: ABC transporter substrate-binding protein [Alcanivorax]	MTLRTLRTTLVLATLGAAGALQAAEEATPQLGGTVNISTMYRTLDATTWDLQNWTWKGNHDNLQLESLLRGDLQYGPRGKNENTFIEQAYIPYSQLEGSLAESWEVKEDPMRVIFHLRKGVQWQEVPGVMKKRELVANDVITSFQSRGNSPRAIPTFWDFIERWEAPDDHTVVAYFNQFHGNWPYRIAWGYYDGISPPEWQNLSEEKRADWRNAAGTGPYRIEKIETGRQQVYAKNGDYWDSVTLNGKEYQLPLNDKVVYHIIKDEASAVAALSSGRIDIMEAIRWQLVDQLKKTAPDLQFRKNLSTNGTYIALRTDQKPFNDVRVRRAMNIAVDQKAILASLLNGEGELLNYPFAQRWTEFYTPLDQLSDDAKALFEYDPEKAKKLLAEAGYPKGFSFDLQVCSCSPYHMDVAPMLQAYYQQVGVKMNIKTMEYGAFRSNMRGKTQAGGYLMNNGSGNPIQVLRKSFRTDQTWNASWYSNEEFDQKIDAAIQEPDAGKRNVMLKELNDFIIEEAVPHVWLPTEMGYSAWWPWVKNYYGEQRIGAVKPNAIYSRIWIDQEMKESMGKAR	ATGACTCTGCGCACTCTTCGAACCACTCTGGTTCTGGCCACGCTCGGCGCCGCCGGTGCTCTCCAGGCCGCCGAGGAAGCCACACCCCAGCTCGGCGGTACCGTGAATATCTCCACCATGTATCGTACCCTGGACGCCACTACCTGGGATTTGCAGAACTGGACCTGGAAAGGCAACCACGACAACCTGCAGCTGGAATCCCTGTTGCGTGGTGATCTGCAATACGGTCCGCGTGGCAAAAATGAAAACACCTTTATCGAACAGGCCTATATTCCCTACAGCCAGCTGGAAGGCAGCCTGGCGGAAAGCTGGGAGGTGAAGGAAGATCCCATGCGGGTGATCTTCCACCTGCGCAAGGGCGTCCAGTGGCAAGAAGTACCCGGCGTGATGAAAAAGCGGGAACTGGTGGCCAACGACGTCATCACCTCGTTCCAGAGCCGCGGTAACAGCCCGCGCGCCATCCCCACTTTCTGGGACTTCATCGAGCGCTGGGAAGCACCGGACGACCACACCGTGGTGGCCTATTTCAACCAGTTCCACGGCAACTGGCCGTACCGGATAGCCTGGGGATACTACGACGGCATCTCACCACCGGAATGGCAGAACCTCAGCGAAGAGAAACGCGCGGACTGGCGCAACGCCGCCGGCACCGGCCCCTACCGCATCGAAAAAATCGAGACCGGACGCCAGCAGGTGTACGCGAAGAACGGCGATTACTGGGATTCGGTGACTCTCAACGGCAAGGAATATCAACTGCCGCTGAACGACAAAGTGGTTTACCACATCATCAAGGACGAGGCGAGCGCGGTGGCGGCGCTCAGTTCCGGGCGCATCGATATCATGGAGGCGATCCGCTGGCAGTTGGTGGATCAGTTGAAGAAAACCGCGCCGGATCTTCAATTCCGCAAGAACCTGTCCACCAACGGTACCTATATCGCTCTGCGCACCGATCAGAAGCCTTTCAACGATGTGCGCGTGCGCCGCGCCATGAATATCGCGGTGGATCAGAAAGCCATTCTGGCTTCCCTGCTCAACGGTGAGGGGGAGTTGCTCAACTACCCGTTCGCACAGCGCTGGACCGAGTTCTACACCCCGCTGGACCAACTCTCCGACGACGCCAAGGCGTTGTTCGAATACGATCCGGAAAAAGCGAAAAAACTGCTGGCCGAAGCCGGCTATCCGAAGGGCTTCAGCTTCGATCTGCAGGTTTGCTCCTGCAGCCCCTACCACATGGATGTGGCCCCCATGCTGCAGGCCTACTATCAGCAGGTCGGCGTGAAGATGAACATCAAGACCATGGAATACGGCGCCTTCCGCTCCAACATGCGTGGCAAAACCCAGGCTGGGGGTTATCTGATGAACAACGGCTCGGGCAACCCGATCCAGGTCCTGCGCAAGAGCTTCCGCACCGACCAGACCTGGAACGCCTCCTGGTACAGCAATGAGGAATTCGATCAGAAGATCGACGCCGCCATCCAGGAACCAGACGCCGGCAAACGCAACGTGATGCTGAAGGAACTGAATGATTTCATCATCGAGGAGGCGGTGCCGCACGTCTGGTTGCCGACCGAAATGGGCTACTCCGCCTGGTGGCCGTGGGTGAAGAACTACTACGGCGAGCAACGTATCGGAGCGGTCAAACCCAACGCCATCTATTCACGCATCTGGATCGATCAGGAAATGAAGGAAAGCATGGGCAAAGCGCGCTGA	569	K02035
WP_133491325.1	LysR substrate-binding domain-containing protein [Alcanivorax sp. 24]	MNETTLKQWRLFLAVAETGSVAAAAERVALTQPAVSQGLAQLERRLEARLFDRVGRGLVLNDRGRALIPEARALLAQLSRCERLFQSPPLEVTLAATHTLGNYYLPSLLSTFRQRHPRARVGMDVVNTRQAVALLLELKVDLALVEGPVSHPLLRVRPWRDDVLLRVAAPPVAAALHADASRWPWVMREPGSGTRAVIESNLGAAFPRRERILELGAGEAVRQALMAGAGVGYVSEASVSAALADGRLCAVTGPRQRLVRPLYWVRHARHEPGAGETALGAVLREAVP	ATGAATGAGACGACCCTAAAACAATGGCGGCTGTTCCTGGCGGTGGCGGAAACCGGATCGGTGGCGGCGGCGGCGGAGCGGGTCGCGCTGACCCAGCCGGCGGTGAGTCAGGGCCTGGCGCAGTTGGAGCGGCGGCTGGAAGCGCGGCTGTTCGACCGTGTTGGCCGTGGGCTGGTTCTCAACGACCGGGGGAGGGCGTTGATTCCGGAAGCGCGCGCCCTGCTGGCCCAGCTGTCCCGTTGCGAGAGGTTGTTCCAGTCGCCACCGCTGGAGGTGACGCTGGCGGCCACCCACACTCTGGGTAACTACTATCTGCCGTCGCTGCTGTCGACATTCCGGCAACGTCACCCCCGGGCGAGGGTGGGTATGGATGTGGTCAATACGCGTCAGGCGGTGGCGTTGCTGCTGGAATTGAAAGTGGATCTGGCACTGGTGGAGGGGCCGGTGTCCCACCCTTTGCTGCGAGTGCGGCCCTGGCGCGACGACGTGCTGCTGCGGGTGGCGGCGCCGCCGGTGGCGGCGGCGCTGCATGCGGACGCCTCGCGTTGGCCCTGGGTGATGCGCGAACCGGGATCGGGCACCCGGGCGGTGATTGAGAGCAACCTGGGGGCGGCGTTTCCACGGCGGGAGCGGATATTGGAACTGGGGGCCGGTGAGGCGGTGCGCCAGGCGTTGATGGCGGGGGCCGGTGTCGGGTATGTCAGCGAGGCCAGTGTCAGCGCGGCGCTGGCCGACGGCCGGCTGTGCGCGGTGACCGGGCCGCGTCAGCGTTTGGTGCGCCCGCTGTACTGGGTGCGACACGCCCGGCATGAGCCGGGCGCGGGGGAAACGGCCCTGGGGGCCGTGCTACGGGAAGCGGTGCCGTGA	288
WP_133491326.1	MULTISPECIES: putative sulfate exporter family transporter [Alcanivorax]	MRTLSLSLPRPHGPMTLLVLACALAGIGLARSPLAQHWGLGALALAMLLGLVVAQPLPAPLREAGGSALALFKGPILKIAIVVYGLRIPLDAVSELGLGVIALNAGQIAVSLILGGWLGQRWLGMSRAAALSIGAGNGICGAAAVLAAEPVLGTRDRDTAMAVAAVVVFGTLNMLLLPLLYHHLPALFPDQNHFAVLVGASVQEVAQVIVAAQAMSPALVDSALLVKMVRVMMLAPVLVILGMSARRAAGAGTGTRIAHSDIKARPALPAFAFWFVGALVVNGLGWVPDSLAPTLAGLDDILLALAMAALGLSTHFDLLRRAGWRPLALGAILWLVTLAVVFAALLSGAL	ATGCGCACGCTCTCTCTTTCCCTGCCCCGGCCGCACGGGCCCATGACGCTGCTGGTCCTGGCCTGCGCCCTGGCTGGAATCGGCCTCGCCCGCAGCCCGCTGGCTCAACACTGGGGACTGGGCGCGCTGGCCCTGGCCATGCTGCTCGGCCTGGTGGTGGCGCAACCGCTGCCGGCACCGCTGCGCGAGGCGGGCGGATCCGCACTGGCACTGTTCAAGGGCCCCATTCTGAAAATCGCCATCGTCGTCTACGGACTGCGCATCCCCCTGGACGCCGTGAGCGAGCTGGGCCTGGGCGTGATTGCCCTGAACGCCGGACAGATCGCCGTGAGCCTGATACTCGGCGGCTGGCTGGGGCAGCGCTGGCTGGGCATGAGCCGGGCCGCCGCGCTTTCCATCGGTGCCGGTAACGGTATCTGCGGCGCCGCCGCGGTACTCGCCGCCGAGCCGGTGCTGGGAACCCGGGACCGGGATACCGCCATGGCGGTGGCGGCGGTGGTGGTGTTCGGCACGCTGAACATGTTGCTGCTACCGCTGCTGTACCACCACCTGCCGGCATTGTTTCCCGATCAGAACCACTTCGCCGTGCTGGTGGGCGCCAGCGTCCAGGAAGTGGCCCAGGTGATCGTCGCCGCTCAGGCCATGTCGCCGGCGCTGGTGGACAGCGCCCTGCTGGTCAAAATGGTGCGGGTGATGATGCTGGCGCCGGTGCTGGTGATACTGGGCATGAGTGCGCGCCGCGCCGCCGGCGCGGGCACCGGTACCCGCATCGCACACAGTGACATCAAGGCGCGGCCGGCGCTGCCCGCTTTCGCGTTCTGGTTCGTCGGTGCCCTGGTGGTCAACGGCCTGGGCTGGGTGCCCGATTCCCTGGCCCCCACGCTGGCCGGGCTGGACGACATTTTGCTGGCGCTGGCGATGGCGGCACTGGGCTTGAGCACCCACTTCGATTTACTGCGCCGGGCCGGATGGCGGCCGCTGGCCCTGGGCGCGATTCTCTGGCTCGTCACCCTGGCGGTGGTCTTCGCCGCCTTGCTGAGCGGGGCTCTTTGA	350
WP_133491327.1	PAS domain S-box protein [Alcanivorax sp. 24]	MVSAPTSTPSAQPDFESLVQAAGDIIYTLDRDGRFTFCNRAMEEVLGYHRDELLGQHFGVLLTPATAPVASQHFLNGVAGRRIAPFFEVEALHRDGGKVHLEVRAASLIRDGQVVGRQGIARDISELKALQAQVQEKSRRMALLDERTRIAAALYSRLTELLYGDEDQGEPSGTVFGEVEDTLSRLSAARHGLGEQDLKILNLLAAGHSNGEIAEYICRSPHTVKDHVRRIMQRLGAKRRTDAVARALKLGLITRA	ATGGTTTCAGCCCCGACGTCCACACCCTCGGCACAACCGGATTTCGAAAGCCTGGTGCAAGCGGCCGGTGACATCATCTATACCCTGGATCGGGATGGCCGCTTCACGTTCTGCAATCGCGCCATGGAAGAAGTCCTCGGTTACCACCGGGACGAGTTGCTGGGCCAACACTTCGGCGTCCTGCTCACTCCGGCCACCGCGCCGGTGGCCAGCCAGCATTTCCTCAACGGCGTGGCGGGCCGCCGTATCGCGCCGTTTTTCGAGGTGGAAGCGCTCCACCGTGACGGCGGCAAGGTGCATTTGGAAGTGCGCGCCGCCAGTCTGATACGGGACGGTCAGGTGGTTGGCCGTCAGGGTATCGCCAGAGACATCAGCGAGTTGAAGGCGTTACAGGCGCAGGTACAGGAAAAATCCCGCCGCATGGCGTTATTGGACGAACGCACCCGCATCGCCGCCGCACTGTATTCCCGGCTCACGGAATTACTGTACGGGGACGAGGATCAGGGCGAGCCGTCCGGTACCGTGTTCGGCGAGGTGGAAGACACCCTCAGCCGGCTCAGCGCCGCCCGCCACGGGCTTGGTGAACAGGATCTGAAGATCCTCAATCTCCTGGCCGCCGGCCACTCCAATGGCGAAATCGCCGAATATATCTGCCGTAGCCCCCACACGGTGAAGGATCACGTGCGCCGTATCATGCAGCGTCTTGGCGCCAAGCGCCGCACCGACGCGGTGGCCCGGGCCTTGAAACTGGGTCTGATCACCCGCGCCTGA	256
WP_133491328.1	PA domain protein [Alcanivorax sp. 24]	MTLLFRCFGNTPFIKAGTGIGMLAGLTLILAACGGGSSHHGSESSCAARHGWPSDPLGTDSTRHLDASQFISVNQLKQWHRELDALGLRDTGGPEEDAYIRTLAGRLDCAGVRDVTLEPVTFPRWSTDDWRLTLNGEPLPVASYIPYSGSTPEQGVTAPTVYVDITQPVDPSTVAGRIVLFDVPNVTVPTQFFLDNAMQVWDPLSSFSPDELYSRPYLAIDAVTRTLDALGNTEAVGAIGILQMPYETAHGSYFPYDGIIRQVPALYVDRDLGAQLKGLSNGTELTLRLPAKVADTTTHNVVAMIPGASDEITVIHSHTDGTNGLEDNGPDAIIGIAQYLARLPQSALPRTVMVMFSSGHFAGGVGIKGFLQQHADDDLLDRIKSIITVEHLGAQRWEPDSNGILQPTGLDELACFFAPRIPSLADAAYRASEAADAGPVIISAPLNPDADAGKHEAVWPGEGQYFYSHNKMSDANYITGPNYLLNWGVDTVEKTDFQRVHALMMAFTRMVLDLSEVPGEDLSAPSATNGETIAPPEH	ATGACATTGCTTTTCCGTTGCTTCGGTAACACCCCTTTTATAAAAGCCGGTACCGGTATCGGCATGCTCGCCGGTCTCACCCTGATACTGGCCGCCTGTGGCGGCGGTTCTTCCCATCACGGCAGCGAGTCCAGCTGCGCCGCCCGGCACGGCTGGCCCAGCGACCCGCTGGGCACGGACAGCACGCGGCACCTTGATGCCAGTCAGTTCATCTCCGTGAATCAACTCAAGCAGTGGCACCGTGAACTGGACGCCCTCGGCCTGCGCGACACTGGCGGGCCCGAGGAAGACGCCTATATCCGGACACTGGCCGGGCGTCTTGATTGCGCCGGTGTCCGCGACGTGACGCTGGAACCGGTGACCTTCCCGCGCTGGTCCACCGACGACTGGCGTCTGACACTGAACGGCGAGCCGCTGCCGGTTGCGTCCTATATACCTTATTCCGGCAGCACCCCGGAGCAGGGAGTGACCGCGCCCACCGTCTATGTGGATATTACCCAACCGGTGGACCCGTCCACCGTGGCCGGCAGAATCGTGCTGTTCGACGTCCCCAACGTCACCGTGCCAACACAGTTCTTCCTCGACAATGCCATGCAGGTGTGGGACCCGCTGTCCTCGTTTTCTCCCGACGAACTTTACTCTCGCCCGTACCTGGCCATCGATGCGGTGACCCGGACCCTGGACGCGCTCGGCAACACCGAAGCGGTGGGCGCCATCGGTATCCTGCAAATGCCGTATGAAACCGCCCATGGTTCCTACTTCCCTTACGACGGTATTATCCGCCAGGTACCGGCGCTCTATGTGGACCGGGATCTGGGTGCGCAATTGAAGGGGCTCTCCAACGGCACCGAGCTGACACTTCGATTGCCGGCCAAAGTGGCCGACACCACCACTCACAATGTGGTGGCCATGATTCCCGGCGCCAGCGATGAGATCACCGTGATTCACAGCCACACCGACGGTACCAACGGCCTGGAGGATAACGGACCGGACGCCATCATCGGCATCGCTCAGTATTTGGCGCGCCTGCCACAATCCGCCTTGCCAAGAACCGTGATGGTGATGTTCTCCAGCGGCCATTTCGCCGGCGGCGTCGGCATTAAAGGTTTTCTCCAGCAGCATGCCGACGATGACCTGCTGGACCGCATCAAATCCATCATCACCGTCGAACACCTGGGTGCTCAGCGCTGGGAGCCCGACAGCAACGGCATTCTGCAGCCCACCGGTCTGGATGAACTTGCCTGCTTTTTCGCCCCGCGAATCCCGAGCCTGGCGGACGCCGCCTACCGGGCCTCCGAAGCCGCCGACGCCGGCCCGGTGATTATCTCCGCCCCACTCAACCCGGATGCCGACGCCGGCAAGCATGAAGCGGTCTGGCCCGGCGAGGGACAATACTTCTATAGCCACAACAAAATGTCGGACGCCAACTACATCACCGGCCCCAACTACCTGCTCAACTGGGGAGTGGACACCGTTGAAAAAACCGATTTCCAGCGCGTGCACGCACTGATGATGGCGTTTACCCGCATGGTACTCGACTTGAGCGAGGTTCCCGGCGAGGATCTCAGCGCCCCCAGCGCGACCAACGGCGAAACCATCGCCCCACCGGAACATTGA	538
WP_133491329.1	MULTISPECIES: lytic murein transglycosylase [Alcanivorax]	MNRYKDRLFHSTFLFLFAAFVLTGCGDDESSGDAGAATATLPSYGRIPDCGDMATTLGDLVSGLTPADDDDELGRYQHDDRYGVNCTWLTPRTQSDNAFEMVKGGSLAVSITVDPQGSSDEKTLRDLGMVYDDPRVEELGGYVVDMGGKLDPGAQLGMIGPQVVVGRVNVSFAAGGLYLQKVEELKVITNDRVIEAAVALHRSLR	ATGAACAGGTACAAGGACCGGCTTTTCCACTCCACTTTCCTTTTCTTATTTGCCGCGTTTGTTTTGACTGGGTGTGGCGATGACGAATCCAGCGGCGATGCCGGTGCTGCCACGGCGACGCTCCCCTCCTATGGGCGCATCCCTGATTGCGGCGACATGGCCACCACCCTTGGAGATCTGGTCAGCGGTCTGACGCCCGCCGACGATGACGATGAACTTGGCCGCTATCAACATGACGACCGCTACGGCGTCAACTGCACCTGGCTGACACCCCGGACGCAGAGCGATAACGCTTTCGAAATGGTCAAGGGCGGCAGTCTGGCGGTGAGCATCACGGTGGATCCTCAGGGCAGTTCCGACGAGAAAACCCTGCGTGACCTCGGCATGGTGTATGACGATCCCCGTGTCGAAGAGCTTGGTGGTTATGTCGTCGACATGGGCGGCAAACTTGATCCCGGCGCCCAATTGGGCATGATCGGACCCCAAGTTGTGGTTGGCCGTGTCAACGTTTCCTTCGCCGCCGGTGGTCTGTATTTGCAAAAGGTGGAAGAGTTGAAGGTCATCACCAACGATCGCGTCATCGAGGCCGCTGTCGCCCTGCATCGTTCACTACGATAA	205
WP_133491330.1	hypothetical protein [Alcanivorax sp. 24]	MPKFILTRLLAASITIAAFSPLHAQTSGGAPNMAQMGNQVASFSGSMHAAAEVCGGYTKDQLAEMKAKQKQQMTQMGLTAEEFDTAFNAGKKKTDERWDAMSKTEQKSACEELRQQMSQAFNGLIK	ATGCCGAAATTCATTCTTACCCGCCTGTTGGCGGCGTCCATCACCATTGCCGCTTTCAGCCCGCTGCACGCGCAGACTTCCGGGGGGGCTCCCAACATGGCCCAGATGGGTAATCAGGTGGCCAGCTTCAGCGGCAGCATGCACGCCGCCGCCGAGGTGTGCGGTGGTTACACCAAGGATCAACTGGCGGAGATGAAGGCCAAACAGAAACAACAGATGACCCAAATGGGCCTCACCGCCGAGGAATTCGACACCGCCTTTAACGCCGGCAAGAAGAAAACCGATGAGCGCTGGGACGCCATGTCCAAGACCGAGCAAAAATCCGCCTGCGAGGAACTGCGGCAACAGATGAGCCAGGCTTTCAACGGCCTGATCAAGTAA	126
WP_133491331.1	hypothetical protein [Alcanivorax sp. 24]	MRFAVLFSLTLPLWTPLTTAADTARDETRDALLREQQELNERAEALADQQATTQRLLEQQQTYLEALEHEIQALRPPPRSDQKN	ATGCGTTTTGCCGTTCTTTTCTCGCTCACCCTGCCGCTGTGGACGCCACTGACCACGGCGGCGGACACGGCCCGGGACGAAACCCGCGATGCTCTGTTGCGCGAGCAACAGGAGTTGAATGAGCGGGCGGAAGCCCTGGCCGACCAGCAGGCGACCACACAACGACTGCTGGAGCAGCAGCAAACTTATCTGGAAGCCTTGGAACACGAAATTCAGGCGTTAAGGCCGCCCCCGCGGTCAGATCAGAAAAACTGA	84
WP_133491332.1	MULTISPECIES: NAD(P)H:quinone oxidoreductase [Alcanivorax]	MKRVLVLYYSMYGHIESLARAVAEGAAKVDGVEVEIKRVAETMDPEAFRNAGGKTDQTAPVASPAELKDYDAIIIGTPTRFGNMSGQMRTFWDQTGGLWAQGALAGKVASVFTSTGTAGGKETTIVSTWLTLAHHGFIIVPLGYADPGQEQMDISQVHGASPYGAGTIAGPDGSRQPSAKELNLARYQGEKVARLTAKL	ATGAAGCGCGTTCTGGTTCTTTACTACTCCATGTACGGTCATATCGAAAGTCTGGCCCGGGCCGTGGCCGAAGGCGCCGCCAAAGTCGACGGCGTGGAAGTGGAGATCAAGCGAGTGGCCGAGACCATGGATCCGGAGGCGTTCAGGAACGCCGGTGGCAAAACCGACCAGACCGCCCCCGTGGCCAGCCCGGCGGAACTCAAGGACTACGACGCCATCATCATCGGCACGCCCACCCGTTTCGGCAACATGAGCGGTCAGATGCGCACCTTCTGGGACCAGACCGGCGGCCTCTGGGCTCAGGGTGCCCTGGCCGGCAAAGTCGCCAGCGTGTTCACCTCCACCGGCACCGCCGGCGGCAAGGAGACCACCATCGTCAGCACTTGGCTGACCCTGGCTCACCATGGCTTCATCATCGTACCGCTGGGCTACGCCGATCCTGGCCAGGAGCAGATGGACATCAGCCAAGTGCATGGCGCGTCGCCCTATGGCGCGGGCACCATCGCTGGTCCCGACGGCAGCCGCCAGCCCAGCGCCAAGGAACTCAATCTGGCCCGCTACCAGGGTGAAAAGGTCGCCCGCCTGACCGCCAAGCTGTGA	199	K03809
WP_133491333.1	NYN domain-containing protein [Alcanivorax sp. 24]	MADSTPLSESNRQPTLAVLIDADNTPPAIVEGLFEEIAKYGTATIKRIYGDWTQPNLGGWKKVLLDHSIQPVQQFAYTTGKNATDSSLIIDAMDLLYTRELDGFCLVSSDSDFTRLAARLREAGLTVYGFGEQKTPKPLVAACDKFIYTEILRAGDEGIASKSGKAGKDKTSGNTPPLKFIARVIDDVSGEDDWAHLGVLGQNLSQRRPEFDTRLYGFRKLSELLNAQTGHFELKKGENGGLWVKNKNG	ATGGCCGACAGTACCCCCCTCTCCGAATCCAACCGGCAACCCACACTGGCCGTTCTGATCGACGCGGACAATACGCCGCCCGCCATCGTTGAAGGCCTGTTCGAGGAGATCGCCAAGTACGGCACCGCCACCATCAAGCGCATTTATGGCGATTGGACCCAGCCCAACCTGGGCGGCTGGAAGAAAGTCCTGCTGGACCATTCGATTCAGCCGGTGCAGCAGTTCGCCTACACCACCGGCAAGAACGCCACCGACAGTTCACTGATCATCGATGCCATGGATCTGCTCTACACCCGGGAACTGGATGGGTTCTGTCTGGTTTCCAGCGATAGCGACTTCACCCGGTTGGCGGCCCGGTTGCGGGAAGCCGGCCTCACCGTCTATGGCTTCGGCGAACAGAAAACACCGAAACCGCTGGTGGCGGCCTGCGATAAATTCATCTACACGGAAATTCTGCGCGCCGGCGACGAGGGCATCGCCAGCAAGAGCGGCAAAGCCGGCAAGGACAAGACCAGCGGCAACACGCCGCCACTGAAGTTCATTGCCCGGGTCATCGACGACGTCTCCGGAGAAGACGACTGGGCCCACCTGGGCGTGCTCGGACAGAACCTGAGCCAGCGCCGCCCGGAGTTCGACACCCGGCTCTACGGCTTCCGCAAACTGAGTGAACTGCTGAACGCCCAGACCGGCCACTTCGAACTGAAAAAAGGGGAAAACGGCGGACTATGGGTGAAGAACAAGAACGGATGA	249
WP_133491334.1	MULTISPECIES: TRAP transporter large permease subunit [Alcanivorax]	MIIAAIVLLIVLALMGAPLFAILLAAAAIGFFTQETPLSVLHIDIYQLSDSVVLMALPLFTFAGFLLSESRTADRLVRLSQAAFGWMPGGMAFVALVACAFFTALTGGSGVTIVALGALLLPALVKAGYPQRFSLGLVTSSGSLGLLLVPSVPLLIYGIIAQQLSQQLTMPPVEIVDLYLAGVGPALLMVVLLYGYCVWVNRADPLPRQAFNGRELGQALWDARWELPLPLVVLGGIFSGFLVVSEAAAVTVLYVLLAEVVLYREIPLRRLPGLTREAMVMVGGILLILAVAQAFADYLVYAGVPERLFEFIQTHVQSKLAFLILLNILLLLLGALLDIFAALVIMVPLILPVALRYGIDPVHLGIIFVANMQIGYITPPVGMNLFIASYRFRKSITELFRATLPFMLVLVIALLLITYVPELSLWLVR	ATGATCATCGCCGCCATTGTTCTATTGATCGTGTTGGCGTTGATGGGCGCGCCACTGTTCGCCATCCTGCTGGCCGCGGCCGCCATCGGCTTTTTCACTCAGGAGACACCGCTGTCGGTGCTCCACATCGACATTTACCAGCTGTCCGACTCGGTGGTGCTGATGGCGCTGCCGTTGTTCACCTTCGCTGGCTTCCTGCTCAGTGAGTCGCGCACCGCCGATCGTCTGGTTCGCCTCAGCCAGGCGGCGTTCGGCTGGATGCCCGGCGGCATGGCCTTCGTGGCCCTGGTGGCCTGTGCCTTCTTCACCGCGCTTACCGGTGGCTCCGGCGTCACCATCGTGGCGCTGGGCGCGCTGTTGCTGCCGGCGCTGGTCAAGGCCGGTTACCCGCAACGCTTCAGCCTCGGACTGGTGACCTCGTCCGGTAGTCTGGGGTTGCTGCTGGTGCCATCGGTTCCGCTGCTGATCTACGGCATCATTGCTCAGCAATTGTCGCAACAACTGACCATGCCACCGGTGGAAATCGTCGATTTGTATCTGGCCGGCGTCGGGCCGGCCCTGCTGATGGTGGTGCTGCTGTACGGCTATTGTGTGTGGGTCAACCGCGCCGATCCCCTGCCACGGCAGGCCTTCAACGGGCGGGAGCTGGGCCAGGCGTTGTGGGATGCGCGTTGGGAATTGCCGCTGCCGCTGGTGGTGCTCGGTGGTATCTTCTCTGGCTTCCTGGTGGTCAGTGAGGCGGCGGCGGTCACCGTGCTGTATGTGTTGCTGGCGGAGGTGGTGTTGTACCGGGAGATCCCCCTGCGCCGATTGCCGGGGCTGACCCGTGAAGCCATGGTCATGGTGGGGGGGATTCTGCTGATCCTGGCGGTGGCTCAGGCATTCGCCGATTATCTGGTGTACGCCGGCGTGCCGGAGCGGCTGTTCGAATTTATCCAGACCCATGTGCAGAGCAAACTGGCGTTTCTGATTCTGCTCAACATCCTGTTGCTGCTGCTCGGTGCCTTGCTGGATATTTTTGCCGCCCTGGTGATCATGGTGCCGTTGATTCTGCCGGTGGCGCTGCGCTATGGCATCGACCCGGTACATCTGGGGATTATCTTTGTCGCCAACATGCAGATCGGCTACATCACGCCGCCGGTGGGGATGAATCTGTTCATCGCCAGCTACCGGTTCCGCAAATCGATCACCGAGCTGTTCCGGGCCACGTTGCCGTTCATGCTGGTGCTGGTGATCGCGCTGCTGCTGATTACCTATGTGCCGGAATTGAGTCTCTGGCTGGTTCGATAG	429	K11690
WP_133491335.1	TRAP transporter small permease [Alcanivorax sp. 24]	MRRLLSWLHRLEDGLIVAILLGMVALAVMQIGLRNMAGVSLIWVEPLLRNAVLWIGLLGAMIASRRDEHIRIDLLGQWLPKSFQPWITGTVDLFTAAICTLVAWYSIGFVIEEYQFGDTAFAGLPSWVPQVIIPFGFSVMALRYVVLFVLGLGGRRPCMREPLG	ATGCGGCGCCTGCTGTCCTGGCTGCATCGCCTGGAGGATGGTCTGATCGTGGCCATCCTGCTGGGCATGGTGGCACTGGCGGTGATGCAAATCGGGCTGCGAAACATGGCTGGCGTCAGTCTGATCTGGGTGGAACCGCTGCTGCGTAACGCGGTGTTGTGGATCGGTCTGCTCGGCGCCATGATCGCCTCTCGCCGTGACGAGCATATCCGCATCGATCTGCTGGGGCAGTGGCTGCCGAAATCCTTTCAACCCTGGATCACCGGCACGGTGGACCTGTTCACCGCCGCCATCTGTACCCTGGTGGCCTGGTACAGCATCGGTTTCGTGATCGAGGAATATCAGTTTGGCGATACCGCCTTCGCCGGCCTTCCTAGCTGGGTGCCGCAGGTGATCATTCCATTCGGCTTCAGCGTCATGGCGCTGCGCTACGTGGTGCTGTTCGTGCTCGGCCTGGGCGGTCGCCGGCCCTGCATGCGGGAGCCGCTGGGATGA	164
WP_133491336.1	TRAP transporter TatT component family protein [Alcanivorax sp. 24]	MKQWRAVCAVVLLLVLQGCAVNRIGDNLARSIEDNNDLVLVGEGLPSYLLMVDGLILTWPERASLLRAGADLYGAYAGLTVEDPERAATLNEKALDYALRAACNHRSDYCDLRKTPVPEFEALLAESDDDDLPTLFTLGSAWAGYIQTHSGDWNAVAELARVRALMERVVALDEGYQNGQAHMYLGVLNSLLPASLGGQPEQAKAHFEQAVALSHGHNLLARVLYAENYARLMFDRELHDDQLHKVLEADPEQPGLTLQNTYAQQQARRLLDSADDYF	GTGAAACAATGGCGAGCAGTCTGTGCGGTGGTTCTGTTGCTGGTTCTGCAGGGCTGCGCGGTGAATCGGATCGGCGATAATCTCGCCAGGAGCATCGAGGACAACAACGACCTGGTCCTGGTGGGCGAGGGCCTGCCCAGCTATCTGTTGATGGTGGACGGTCTGATTCTGACCTGGCCGGAGCGCGCCAGTCTGTTGCGTGCCGGCGCCGATTTGTACGGTGCCTACGCCGGTTTGACGGTGGAGGATCCGGAACGCGCCGCGACGCTCAATGAAAAGGCCCTGGATTACGCCCTGCGCGCCGCCTGCAACCATCGGAGCGATTACTGCGATCTGCGCAAGACGCCGGTGCCGGAGTTCGAGGCCTTGCTGGCGGAGTCCGACGACGATGATCTGCCCACGCTGTTTACTCTGGGTAGCGCCTGGGCCGGCTATATCCAGACCCACTCCGGCGACTGGAACGCGGTGGCCGAGCTGGCCCGGGTGCGGGCGCTGATGGAGCGGGTGGTGGCGCTGGATGAAGGTTATCAGAACGGTCAGGCGCACATGTACCTGGGGGTGCTCAACAGTTTGCTGCCGGCCTCCCTGGGCGGCCAGCCGGAACAGGCCAAGGCGCATTTCGAGCAGGCGGTGGCGCTGTCCCACGGCCATAACCTGTTGGCGCGGGTGCTGTACGCCGAAAACTATGCCCGTCTGATGTTTGATCGTGAGCTGCATGACGACCAGCTCCATAAAGTGCTGGAAGCGGATCCGGAGCAGCCTGGGCTGACTTTGCAGAACACCTACGCACAGCAGCAGGCACGGCGTTTGTTGGACAGCGCCGACGACTATTTCTGA	278
WP_133491337.1	MULTISPECIES: rhomboid family intramembrane serine protease [Alcanivorax]	MIELVRVNNAALAARLVHMLVQRGIRAELRQEQDAQVLSVAADRFQEARELCQAFLASPDDRRWQDDAWRSNAPADVPRQALFSGGWFRSLGLVTKIGLVLCILVYLSPFLLGDRLYAALMFPSSLGGLAAQPWRVVTPMLLHMSLLHILFNLLWWCDLGRVIERFQSSFQLLWITLVTAAISNLAQFYDTGPNFGGLSGVVYGLLGYLWLYGKVNPGAGYQLRREVVVLMLVWLVICYVGLSGIVANSAHLAGLLSGMAIGTAVGFWRRRRAA	ATGATTGAACTGGTTCGCGTGAATAACGCCGCGCTCGCCGCGCGGCTGGTGCATATGCTGGTGCAGCGCGGTATCCGCGCGGAGCTGCGGCAGGAACAGGACGCCCAGGTGTTGTCCGTGGCGGCGGACCGCTTCCAGGAAGCGCGTGAGCTGTGCCAGGCGTTCCTGGCAAGCCCGGATGACCGGCGCTGGCAGGACGACGCCTGGCGCAGCAACGCCCCCGCCGACGTGCCCCGTCAGGCGCTGTTCAGTGGCGGTTGGTTTCGCAGCCTGGGGTTGGTGACCAAGATCGGACTGGTGCTTTGTATCCTGGTGTATCTGTCACCGTTTTTGCTGGGGGACCGGCTATACGCGGCGCTGATGTTTCCGTCTTCCCTGGGCGGACTGGCCGCGCAGCCGTGGCGTGTGGTCACGCCAATGCTGCTGCATATGTCGCTTCTGCATATTCTGTTCAATCTGCTGTGGTGGTGTGACCTGGGCCGGGTGATCGAGCGGTTCCAGTCCAGCTTTCAGTTGTTGTGGATCACGCTGGTCACCGCCGCCATCAGCAACCTGGCCCAGTTTTACGACACCGGCCCCAATTTCGGTGGCCTGTCCGGCGTGGTGTATGGCCTGCTTGGATACCTGTGGTTGTACGGCAAGGTCAATCCGGGGGCCGGTTATCAACTGCGCAGGGAAGTGGTGGTGTTGATGCTGGTGTGGCTGGTGATCTGTTATGTGGGCCTTTCTGGTATCGTCGCCAATTCGGCGCACCTGGCCGGGCTGCTCAGCGGCATGGCGATCGGCACCGCGGTGGGGTTCTGGCGCCGCCGGCGGGCGGCGTGA	274	K02441
WP_133491338.1	aminopeptidase [Alcanivorax sp. 24]	MTCAVVVAVLSGCQLGYYGQAIKGHWSLMSKRQPVAEALADPATPRRVRDNLRLAEEVLDFAADRMGLPARGVYRQYVALESRAVVWNLMAAPAFSLTPETWCYPFAGCVSYRGYFDREAALRAARDLDEQGFDTYVGGAAAYSTLGWFNDPLTTPMLNRSRADMVDLLLHELVHRRLYVKGDTRFNESLATMVAREGTTRFMAGHDLTVDLERWRDVDRARAAFLAMVSDTRAALTRLYASDVPEWTLTERKDRLIGELRQRYQSERRQLPALDAYQGFFQGPLNNAQLNGVGDYYGLVPAFQALLLGCGGHWPCFWEQVERLADDQQARWHWQQEIP	TTGACCTGTGCTGTTGTCGTGGCGGTGCTCTCCGGCTGCCAGTTGGGCTATTACGGCCAGGCGATAAAGGGCCACTGGTCGTTGATGTCGAAACGGCAGCCGGTGGCCGAGGCCCTGGCCGATCCGGCCACGCCGCGGCGGGTGCGGGATAATCTGCGGCTGGCGGAAGAGGTACTGGACTTCGCCGCCGACCGGATGGGATTGCCCGCGCGCGGTGTCTATCGCCAGTACGTGGCCCTGGAAAGCCGCGCGGTGGTATGGAATCTCATGGCCGCGCCGGCGTTCTCGCTGACGCCGGAAACCTGGTGTTATCCGTTTGCCGGATGCGTCAGTTATCGCGGCTATTTTGATCGGGAGGCCGCCTTGCGTGCGGCGCGTGATCTCGACGAGCAGGGTTTCGACACCTATGTTGGTGGCGCCGCCGCTTACTCCACGCTGGGTTGGTTCAACGATCCGCTCACCACGCCGATGCTGAATCGCTCTCGCGCCGACATGGTGGACCTGCTGCTGCATGAGCTGGTGCATCGGCGTTTGTATGTGAAAGGGGATACCCGCTTCAACGAGTCCCTGGCCACCATGGTCGCCCGTGAAGGCACCACCCGGTTCATGGCCGGCCACGACCTGACCGTGGATCTGGAGCGTTGGCGTGATGTGGATCGTGCCCGTGCCGCCTTCCTGGCCATGGTGAGCGACACCCGCGCCGCCTTGACCCGGCTGTACGCCAGTGATGTGCCGGAGTGGACCCTGACCGAACGCAAGGACCGGCTGATCGGCGAGTTGCGCCAGCGCTATCAGTCCGAACGCCGTCAGCTCCCCGCCCTGGACGCCTATCAGGGCTTTTTCCAGGGGCCCCTCAATAATGCCCAGCTCAACGGGGTGGGGGATTATTACGGTTTGGTGCCCGCTTTCCAGGCCCTTCTGTTAGGCTGTGGCGGGCATTGGCCGTGCTTCTGGGAGCAAGTGGAGCGTCTCGCCGATGACCAGCAGGCCCGGTGGCATTGGCAGCAGGAGATCCCATGA	339
WP_133491339.1	lysophospholipid acyltransferase family protein [Alcanivorax sp. 24]	MERLETSAAANRHGSALAATWRRAWRLPLVVLHILAGVLEALWLRARYPQSHPAMAMAKQRWYLRLLSVLGVRLCVTGAPAGGATLLISNHVSWLDIPVIGALLPCDMLSKAEVAEWPVIGWLARNVGTLFIRRGNGEVSRKVEEIRERLADGRSVLVFPEGTTTDGRAVRRFFPQLLAAADPAPVQPVALRYRDHNGDFDPALAFIGNDEFHHHLWRLLGRPRVIVDLTFGAPLPAEDDPKRLSERARDWISGQL	ATGGAACGGTTGGAAACCTCCGCCGCCGCCAACCGCCATGGCTCCGCTCTGGCGGCGACATGGCGCCGTGCCTGGCGTTTGCCGTTGGTGGTTCTCCATATTCTGGCCGGGGTGCTGGAGGCGTTGTGGCTGCGTGCTCGCTATCCGCAATCCCATCCGGCCATGGCGATGGCCAAGCAACGTTGGTATTTGCGCCTGCTGTCCGTGCTGGGCGTGCGCTTGTGCGTGACCGGCGCCCCGGCCGGCGGCGCCACGCTGTTGATCAGCAACCATGTTTCCTGGCTGGACATTCCCGTGATCGGCGCGTTGCTGCCCTGCGATATGTTGTCCAAGGCGGAAGTGGCCGAGTGGCCGGTGATCGGCTGGCTGGCCCGCAACGTGGGGACCCTGTTCATTCGTCGTGGCAATGGAGAAGTCAGCCGCAAGGTCGAGGAAATCCGCGAGCGCCTGGCGGATGGCCGTTCGGTGCTGGTGTTCCCCGAGGGTACCACCACCGATGGCCGAGCCGTGCGGCGATTTTTCCCACAATTGCTGGCCGCCGCCGACCCGGCGCCGGTGCAGCCGGTGGCGCTGCGTTACCGGGACCATAACGGTGACTTTGACCCGGCGCTGGCGTTCATCGGCAACGACGAATTCCACCATCATCTGTGGCGGCTGCTGGGTCGTCCACGGGTCATCGTCGATCTGACCTTCGGCGCGCCCCTGCCGGCGGAGGACGACCCGAAGCGCCTGAGCGAACGCGCTCGGGACTGGATTTCCGGGCAGTTGTAA	256	K22617
WP_133491340.1	GNAT family N-acetyltransferase [Alcanivorax sp. 24]	MLAQAAGKLKALKPQWRVVFRQPAREREQANTNNSRFSAYFTRSRREILKVQRMRYRIFSEEYGASFHAPFGLDRDRFDRHCLHLVVRDNQTGELVGYTRILPGDRVSRTGGFYSTGEFHMPMVRHLDGQVAEIGRTCIDPRHRGGAVITVLWARLARYMIEQNTRYLIGCASIALGEGYNVAAIDQHIRENHQTPARYRVSPRYRLESLPGDPMENGKRMPPLLKAYLRMGAKVCGEPCWDPDFNCLDYFILLAVDDLPSRYVQHFLQPAQAV	ATGCTTGCGCAAGCCGCTGGAAAATTGAAAGCCTTGAAGCCGCAATGGCGGGTGGTTTTCCGCCAGCCTGCCCGTGAGCGGGAACAGGCGAATACCAATAACAGTCGTTTCAGCGCTTACTTCACCCGGTCTCGACGCGAGATCCTCAAGGTGCAACGCATGCGCTACCGGATTTTCTCCGAGGAATACGGTGCCAGCTTCCACGCGCCGTTCGGCCTGGACCGGGATCGCTTCGATCGTCATTGTCTGCATTTGGTGGTGCGCGATAACCAGACCGGAGAACTGGTGGGCTATACCCGGATATTGCCTGGTGACCGGGTGTCGCGCACCGGCGGCTTTTACTCCACGGGTGAGTTCCATATGCCGATGGTGCGGCATCTGGATGGCCAGGTGGCGGAGATTGGCCGCACCTGTATTGATCCCCGCCATCGCGGCGGCGCGGTCATCACCGTGTTGTGGGCGCGGCTGGCACGTTACATGATCGAGCAGAATACCCGCTACCTGATTGGCTGTGCCAGTATCGCTCTGGGTGAGGGCTACAACGTGGCCGCCATCGATCAGCATATCCGTGAGAATCACCAAACGCCGGCGCGATACCGAGTGTCACCAAGGTACCGCCTGGAAAGTCTGCCCGGCGATCCGATGGAAAATGGCAAGCGCATGCCGCCGCTGCTCAAGGCTTACCTGCGCATGGGCGCCAAGGTCTGTGGCGAACCGTGCTGGGATCCGGATTTCAACTGTCTGGATTACTTCATTCTGCTGGCGGTGGACGATCTGCCCAGCCGCTACGTGCAGCATTTCCTGCAACCGGCGCAGGCGGTGTAA	274
WP_133491341.1	MULTISPECIES: dienelactone hydrolase family protein [Alcanivorax]	MTTEQVSLSLPDGHPMRARWIVPAENNGLGAGIIVIHDIFGYTPDVRRIAERLSRAGYPVLAPDLYDQAGGKASCVVRTLRDHERGRGFAFEQLETCRQWLLRQSDAEVTKVGVMGFCMGGRFALLFAARAPIQVVAPFYGGVPKTTESLRGICPVVGGWGRKDLIYGGHGDRLAGHLTRLDVPHDIRTYEHAGHSYMNDHQTFTFKRLGWYSPLRSRHDPDAAEDSWRRVLSFFEKTLRES	ATGACCACCGAACAAGTGAGTCTCTCTCTGCCTGACGGGCACCCGATGCGGGCGCGTTGGATCGTTCCCGCCGAGAACAACGGTCTCGGGGCGGGCATTATCGTGATCCACGATATTTTCGGTTACACCCCGGATGTGCGGCGCATCGCCGAGCGGCTGTCGCGGGCCGGCTACCCGGTGCTGGCGCCGGACCTGTATGACCAGGCCGGTGGCAAGGCGTCCTGCGTGGTGAGAACGCTGCGCGATCATGAACGGGGACGGGGATTCGCTTTCGAGCAGCTGGAAACCTGCCGCCAATGGTTGTTGCGGCAAAGCGACGCCGAGGTCACCAAGGTGGGCGTCATGGGATTTTGCATGGGCGGCCGTTTTGCTCTGCTGTTCGCGGCGCGGGCACCGATACAGGTGGTAGCGCCGTTCTATGGCGGTGTACCGAAAACGACGGAATCACTGCGCGGCATCTGCCCGGTGGTGGGCGGCTGGGGACGCAAGGATCTGATTTACGGCGGGCACGGCGACCGTCTGGCCGGCCATCTGACCCGCCTGGACGTTCCCCACGACATACGCACCTACGAGCATGCCGGCCATTCTTATATGAATGACCATCAGACATTCACCTTCAAGCGGCTGGGCTGGTATTCGCCGCTGCGCTCCCGGCATGATCCCGACGCCGCCGAGGACAGCTGGCGTCGGGTGCTGTCGTTTTTCGAGAAGACATTGCGGGAGTCGTAA	242	K01061
WP_133491342.1	MULTISPECIES: phosphoenolpyruvate carboxylase [Alcanivorax]	MVQDQHAPLREDVRWLGELLGHTLREQVGENLYETVERIRLAAVETRSNDEMSVARLRALLDPLEDDALLEVARAFSQFLNLANIAEQHHRERLHRQHQRYPGDPDSDQGLRNVLERLSAGQVSAQTVRDTLTDLSVELVLTAHPTEVTRRTLIRKYDQMADLLAESDRPDLTAEERLRLEQRLRELIISAWSTDEIRREKPTPVDEAKWGFATIEQSLWRAVPDFMRQLDEELQRAGLPSPPADWVPIRLASWMGGDRDGNPNVTAAVTREVLLLARWMAADLYLRDVENLLADLSMHRASDELLARTGPSHEPYRVVLRDVRDRLKVTRRRMEALVEERPVPDGEGFLNGAQLRDELRLLDRSLRAVGLESIANGPLKDTLRRLSCFGITLLCLDVRQESGRHADTINAITRYLELGSYLEWDEAERQRFLLNELESRRPLVDDLFYQSEQCDPQVREVLDTCKVIAEQGPEGLGAYVISMARAPSDVLAVMLLQKIAGVVQPMRVVPLFETLNDLDNAGETMSALLSIPFYRERVRGGQEVMIGYSDSAKDAGFLGAAWAQFRAQEKLTGLFREHGIPLTLFHGRGGSISRGGSPTRMALLSQPSGSVAGRIRVTEQGEVIRFKYGRPSVAAFNLEQYVAATLEATLLPPREPQPQWREQMEKLTRVSVQGYRQVVRDDPALVRYLRTVTPETELSRLALGSRPARRKSDGGIESLRAIPWVFAWTQIRLMLPAWLGTGAALEAALEDQSDTDRVREMASHWPFFQGVVDMLEMVLAKADSRVAAWYEERLTDDADLTRLGESLRQRLAGTVGALGRLTGRGDLLDNNPVMRWSIRVRDPYTDPLHLLQAELMARLRDRDSDRVLESALMVTIAGIAAGLRNTG	ATGGTACAGGATCAGCACGCGCCGTTGCGCGAAGATGTCCGTTGGCTGGGGGAATTGCTTGGCCACACGTTGCGTGAGCAGGTGGGAGAAAACCTGTATGAAACGGTGGAGAGGATCCGACTGGCGGCGGTGGAGACCCGCTCCAACGATGAAATGTCGGTGGCGCGCCTGCGCGCTCTGCTCGATCCCCTGGAGGATGACGCCCTGTTGGAGGTGGCACGGGCGTTCAGCCAGTTCCTGAACCTGGCCAACATCGCCGAACAGCATCACCGTGAACGTCTGCACCGTCAGCATCAACGGTATCCCGGTGATCCCGACAGTGATCAGGGTTTGCGCAATGTGCTGGAGCGGCTGTCCGCCGGACAGGTGTCGGCGCAAACCGTGCGCGATACCCTGACGGACCTGTCCGTGGAACTGGTACTCACCGCTCACCCCACCGAGGTGACCCGGCGTACCCTGATCCGCAAGTACGATCAGATGGCGGACCTGCTGGCTGAATCGGATCGCCCGGATCTGACCGCGGAGGAGCGGCTGCGTCTCGAGCAGCGTTTGCGCGAGCTGATTATCTCCGCCTGGAGTACCGACGAAATTCGTCGTGAGAAACCGACACCAGTGGATGAAGCCAAATGGGGTTTCGCCACCATTGAACAAAGCCTGTGGCGGGCGGTGCCGGACTTCATGCGGCAGCTTGATGAGGAACTGCAACGGGCCGGCTTGCCGTCACCGCCGGCGGACTGGGTGCCGATTCGTCTTGCCTCCTGGATGGGTGGTGACCGTGATGGCAATCCCAACGTCACCGCCGCGGTCACTCGCGAGGTTCTGTTGCTGGCGCGCTGGATGGCGGCGGACCTGTATTTGCGTGATGTGGAGAATCTGCTGGCGGACCTGTCCATGCACCGGGCCAGCGACGAACTGCTGGCCCGCACCGGGCCCAGCCATGAACCCTACCGCGTGGTGCTGCGTGATGTGCGTGACCGTCTCAAGGTGACACGGCGCCGCATGGAAGCACTGGTGGAAGAACGGCCGGTGCCGGATGGCGAGGGCTTTCTCAACGGCGCCCAGTTGCGTGACGAGCTACGCCTGCTGGACCGTTCCCTGCGCGCCGTCGGCCTTGAATCCATCGCCAACGGCCCGCTCAAGGACACGCTTCGTCGCCTGAGTTGCTTTGGCATCACGCTATTGTGTCTGGACGTGCGCCAGGAATCCGGCCGGCATGCGGACACCATCAATGCTATTACCCGTTACCTGGAGCTGGGGTCCTATCTGGAATGGGATGAAGCCGAGCGGCAACGTTTTCTGCTGAACGAGCTGGAAAGCCGCCGCCCCCTGGTGGATGACCTTTTCTACCAGAGCGAACAGTGCGATCCGCAAGTGCGTGAAGTGCTGGATACCTGCAAGGTCATCGCCGAACAAGGGCCGGAAGGCTTGGGCGCCTATGTCATTTCCATGGCGCGGGCGCCCTCGGACGTGCTGGCGGTGATGCTGCTGCAGAAGATTGCCGGGGTGGTCCAGCCGATGCGAGTGGTGCCGCTGTTCGAGACCCTGAACGATCTGGACAACGCCGGGGAAACCATGTCCGCGCTGTTGTCGATTCCGTTTTATCGGGAGCGGGTCAGGGGTGGCCAGGAAGTGATGATCGGCTATTCCGATTCCGCCAAGGACGCCGGTTTCCTTGGCGCCGCCTGGGCCCAGTTCCGCGCCCAGGAAAAACTCACTGGACTGTTCCGCGAGCACGGCATACCGCTGACATTGTTCCATGGCCGTGGCGGGTCCATTTCCCGTGGCGGCTCGCCCACGCGCATGGCGCTGTTGTCCCAGCCGTCCGGCTCGGTGGCCGGACGCATCCGTGTGACCGAGCAGGGCGAAGTGATTCGCTTCAAATATGGCCGCCCGTCGGTGGCCGCGTTCAATCTGGAGCAGTATGTGGCCGCCACCCTGGAAGCGACGCTGCTGCCGCCCCGTGAACCGCAGCCGCAATGGCGAGAGCAAATGGAAAAGCTCACCCGGGTGTCGGTGCAAGGCTACCGTCAGGTGGTGCGCGATGACCCGGCGCTGGTGCGTTACCTGCGCACGGTGACGCCGGAGACCGAGCTCAGCCGTCTGGCTCTGGGCAGCCGTCCGGCACGGCGTAAAAGCGACGGCGGCATCGAATCCCTGCGTGCCATTCCCTGGGTGTTCGCGTGGACGCAGATCCGTCTGATGCTGCCGGCCTGGTTGGGCACAGGCGCCGCTTTGGAAGCAGCCCTGGAAGATCAATCCGATACCGATCGGGTCCGGGAAATGGCCAGCCACTGGCCGTTTTTCCAGGGCGTGGTGGACATGCTGGAAATGGTGCTGGCGAAGGCGGATTCGCGGGTGGCCGCCTGGTACGAGGAGCGGCTCACCGATGACGCCGACCTGACGCGGCTGGGCGAATCCCTGCGCCAGCGTCTGGCCGGCACGGTGGGGGCGCTGGGCCGTCTGACCGGCCGTGGTGATCTGCTCGATAACAATCCGGTCATGCGCTGGTCGATCCGCGTGCGCGATCCCTATACCGATCCGCTGCACTTGTTGCAGGCGGAACTGATGGCTCGTCTACGTGACCGTGACTCCGACAGAGTGCTGGAAAGCGCCTTGATGGTCACCATCGCCGGTATCGCCGCCGGATTGCGCAACACCGGCTGA	887	K01595
WP_133491343.1	MULTISPECIES: diguanylate cyclase [Alcanivorax]	MNSTNRVSSEQGAIILQYLARALFAVLAVIYFHHTPRFFVTVPESTPWLIAGAYLGLQLLLLVSRADYAVILASTLDMVVLGVVMLLDGGEPPPTMALLFLAVLSNGLLYGLKRFLVMLLAAEVVLAIVLPIRMAYLPANVTQPASASLFLLAALTVCMIYFGLMIWRNQVLGRSALEAAWNDPQTGFISRAALVSTAGWMIPLHDRLSSPLTVVLLQHPDLNGLADAIMQRLRRSDVVARNDDDQLALLLPCTGGSEASQVIEHLRQRVPDLRAAVLTLNSSNLALEQVLHHLQQALPRSRDDDTHWLVYAPPLD	ATGAACTCGACCAACCGCGTGTCCTCCGAACAGGGCGCCATCATTCTGCAGTATCTGGCCCGGGCCCTGTTCGCCGTGCTGGCGGTGATTTATTTCCATCACACTCCCCGGTTCTTCGTCACGGTGCCGGAAAGCACCCCCTGGCTGATCGCCGGCGCCTACCTGGGGCTGCAGTTACTGCTGTTGGTCAGCCGTGCCGATTACGCGGTGATTCTCGCCTCGACCCTGGACATGGTGGTGCTCGGTGTGGTGATGCTGCTGGACGGCGGCGAACCGCCGCCGACCATGGCGCTACTGTTCCTGGCGGTACTCAGTAACGGCCTGCTGTACGGTCTGAAGCGGTTTTTGGTAATGCTGTTGGCCGCCGAAGTGGTATTGGCCATCGTGTTACCGATTCGCATGGCTTATCTGCCGGCGAACGTCACGCAGCCAGCTTCCGCCAGCTTGTTCCTGCTCGCCGCCCTGACCGTGTGCATGATCTACTTCGGGTTGATGATCTGGCGCAATCAGGTGCTGGGCCGGTCCGCCCTGGAAGCGGCCTGGAACGATCCTCAAACCGGTTTCATCAGCCGCGCCGCCCTGGTCAGCACCGCCGGCTGGATGATTCCTCTGCACGATCGCCTGTCCTCGCCGCTGACCGTGGTGCTGTTGCAACACCCGGACCTTAATGGTTTGGCGGACGCGATCATGCAAAGACTGCGCCGCAGCGATGTGGTGGCTCGCAACGACGATGATCAACTGGCCTTGCTGCTGCCCTGCACCGGCGGCTCGGAAGCCAGCCAGGTGATCGAGCATTTGCGTCAGCGGGTGCCGGATCTGCGCGCGGCCGTACTGACCCTGAACAGCTCCAATCTGGCCCTGGAACAGGTGCTGCATCATTTACAGCAGGCCCTGCCCCGCAGCCGGGACGATGACACCCACTGGCTGGTCTACGCGCCGCCGCTGGATTAA	316
WP_133491344.1	MULTISPECIES: serine protease [Alcanivorax]	MVHRLGFFVLALSAPVVANDFQTYIVGGEDATANWPWAALVEIDFGAQGRGACSGSLLSPDQVLTAAHCFFDENGQQVDASAITVHVGSAPNGPNSTHAADIYHLHSGYDNTANPIGNDIALIQLSSAIDVSPLPSLVDGAHFDELLTRDAPGRDEALTAIGWGATTTDRNNQAISPTLQQVALDYVPFSTCNQSWNGFLIPVQSSVICAAELNPQDNEIENTCLGDSGGPLILGDDPAPYIVGLTSFGSADSCQGGRPTVFTRVLNMVDFVEENVPLVDVSVNSDPQRYYGSPGGQVTVPATVTNGSLRNTAHNVVIQANTDDASADASLQWSDCGSGGLLAGNDQCTLTSPLTAGADSSGQVEVNHNGATETDATLTLEVGSDEDEYRIKNNQAPITVVFSNRSDLTVSAEQTAGHLDSDGQGIATVAVRVTNLSTVNAANDATVALTLPAGTTARGDDTVQCDTLCWVGPMASGASADFTLTLTSGTPETGTLTLTVTDQDGEDFPQDNNQHDTAVSYSGGNARDSDGGGSGGGGGSLGGWWLLALAGLALRAQPPRRNNRSR	ATGGTCCACCGTCTTGGTTTTTTCGTGCTTGCCCTGTCCGCTCCTGTCGTGGCCAACGATTTCCAGACCTATATCGTCGGCGGCGAGGACGCCACCGCCAATTGGCCCTGGGCGGCGCTGGTGGAAATCGATTTTGGTGCGCAAGGACGAGGGGCTTGTTCCGGCTCCTTGCTCAGTCCTGATCAGGTGCTGACCGCCGCGCATTGTTTCTTCGATGAAAACGGTCAGCAGGTCGACGCCTCAGCGATCACCGTGCATGTAGGCAGTGCTCCCAACGGCCCGAATTCAACCCATGCGGCCGACATTTATCATCTCCATTCCGGCTACGACAACACCGCCAATCCCATCGGCAACGATATCGCCTTGATTCAATTGAGTTCGGCCATCGACGTCTCTCCCCTGCCCAGCCTTGTGGACGGCGCTCATTTTGACGAGCTACTTACCCGCGATGCCCCGGGCCGTGACGAAGCACTTACCGCCATCGGTTGGGGCGCGACCACCACCGATCGGAACAACCAAGCGATCTCCCCTACTCTGCAGCAGGTCGCTTTGGATTACGTGCCGTTTTCCACCTGCAATCAAAGTTGGAACGGTTTCCTGATTCCGGTTCAAAGCAGCGTCATTTGCGCCGCTGAACTGAACCCGCAAGACAACGAAATCGAGAACACTTGCCTTGGCGACTCCGGCGGTCCGCTGATTCTGGGCGACGATCCAGCGCCTTATATCGTCGGTTTGACCAGCTTTGGCTCCGCCGACAGTTGCCAGGGCGGCCGGCCCACGGTGTTCACCCGGGTGCTGAACATGGTGGATTTCGTGGAAGAAAACGTCCCCCTGGTGGACGTAAGCGTCAACAGCGACCCACAACGGTACTACGGCTCTCCGGGAGGGCAGGTCACGGTCCCCGCCACGGTCACCAATGGCAGCCTGCGAAACACCGCCCACAACGTCGTGATCCAGGCGAACACCGACGACGCCAGCGCCGACGCTTCTTTGCAATGGAGCGACTGTGGCAGCGGCGGCCTGTTGGCGGGCAATGATCAGTGCACCTTGACGTCTCCCCTGACCGCCGGGGCCGACAGCAGCGGCCAGGTGGAAGTCAACCACAATGGTGCCACCGAAACCGATGCTACCCTGACCCTGGAGGTGGGCAGCGACGAGGACGAATACCGGATCAAAAACAATCAGGCCCCGATCACCGTGGTCTTCTCCAACCGGTCGGACCTCACCGTCAGCGCCGAGCAGACCGCCGGTCATCTGGACAGTGATGGCCAGGGTATTGCCACCGTTGCGGTACGGGTCACCAACCTGTCCACCGTGAACGCCGCCAACGACGCCACCGTGGCACTGACACTGCCCGCCGGCACCACCGCCCGCGGTGACGATACCGTCCAGTGCGATACGTTGTGCTGGGTAGGGCCCATGGCCAGCGGCGCCAGCGCCGATTTCACCCTGACGCTTACCAGCGGAACGCCGGAAACCGGCACCCTGACCCTCACCGTGACAGACCAGGATGGCGAAGACTTCCCCCAGGATAACAACCAGCACGACACGGCCGTGTCCTATTCCGGTGGCAATGCACGTGATTCCGATGGAGGCGGCAGCGGTGGCGGCGGTGGTTCACTCGGCGGCTGGTGGCTGCTCGCTCTGGCGGGGCTGGCGCTGCGTGCTCAGCCGCCGCGCCGAAACAACCGCTCCAGATAA	566
WP_133491345.1	FAD-dependent monooxygenase [Alcanivorax sp. 24]	MITGSRQAKVLIVGAGPTGLTLGVNLLRGGIPCRIIDRLPERRPWSRALGLHARTLEFLDAMGVLQTLRERSRPIRAVNIHGEKGPLLHLDFAALETPEPALLSCPQSQVEAVLEERFRSLGGELWRDAELLNCSQDGAGARARIRVGEQVTEVEAEILVGADGAHSRVRELLGLPFEGMDYEETFLLADLDVELNLPEDQSHGFLLPGGALLAIPLPSGWRLITVLEEDAEPGPADAERDLALLSERLAQVLELVPELPEPIWLTRFSAHRRLVSHYRRNRIFLAGDACHIQSPMGAQGMNTGIADAVNLAWKLVLFLRGYGGGALLDSYQQERRPVAVEMLREVNLLSRDSTLRRPFLRGARDSLLKLTGQRAPAEYKIIRRASQLDIHYRASPLVDAGPDADLGWRHQGPLPGDRVPDVALVSLHDGGPRHLHGLLRQPVHHLLLQLGETPDHPTRVILHALLSRVPDEYLNELRITLILNEPPEGAAPDMAPGRAHLWHDKDGEFAEHFGNGSRLWLMRPDGHLAYRAPLSDADFLLAYLERLFRRGG	ATGATCACGGGATCACGTCAAGCCAAAGTACTGATCGTCGGCGCCGGCCCCACCGGCCTGACCCTGGGCGTCAATTTGCTGCGCGGCGGCATTCCCTGCCGCATCATCGACCGTTTACCGGAGCGCCGGCCCTGGTCCCGGGCGTTGGGGCTGCACGCCCGCACCCTGGAATTCCTCGACGCCATGGGGGTACTGCAAACCCTGCGTGAACGCAGCCGTCCGATTCGCGCGGTGAACATCCATGGCGAGAAGGGGCCCCTGCTGCATTTGGATTTCGCCGCCCTGGAGACGCCGGAACCGGCCCTGCTCAGCTGTCCGCAGTCACAGGTGGAAGCCGTTCTGGAGGAACGTTTCCGCAGCCTGGGCGGGGAACTCTGGCGCGATGCCGAACTGCTGAACTGCTCACAGGATGGCGCCGGAGCGCGGGCCCGGATCCGTGTCGGCGAGCAAGTCACCGAAGTGGAAGCGGAGATCCTGGTGGGCGCGGACGGTGCCCATTCCCGGGTGCGTGAATTGCTCGGCCTGCCCTTTGAAGGCATGGACTACGAGGAAACGTTCCTGTTGGCGGATCTGGATGTGGAACTGAATCTGCCGGAGGATCAAAGCCACGGTTTCCTGCTGCCCGGCGGTGCCTTGTTGGCGATTCCGCTGCCGTCCGGCTGGCGTTTGATCACCGTGCTGGAAGAAGACGCGGAACCGGGGCCGGCGGACGCGGAGAGGGATCTGGCGTTGTTGAGTGAGCGTCTCGCTCAGGTACTGGAACTGGTGCCGGAATTGCCGGAGCCGATCTGGTTGACGCGCTTTTCGGCGCACCGCCGGCTGGTCAGCCATTATCGTCGCAATCGTATTTTCCTTGCCGGTGACGCCTGTCATATCCAGAGCCCGATGGGCGCCCAGGGCATGAACACCGGAATCGCCGACGCCGTCAATCTGGCCTGGAAACTGGTGCTGTTCCTGCGTGGCTACGGTGGTGGCGCCTTGCTCGACAGCTACCAGCAGGAGCGCCGGCCAGTGGCGGTGGAGATGCTGCGTGAAGTGAATTTGTTGTCACGGGACTCGACGTTGCGGCGGCCGTTTCTGCGTGGCGCCCGGGATTCGCTGTTGAAACTGACCGGCCAGCGTGCGCCCGCCGAATACAAAATAATACGCCGGGCCAGTCAGCTGGACATTCACTATCGCGCCTCCCCGCTGGTGGACGCCGGGCCGGACGCGGATCTGGGGTGGCGGCATCAGGGGCCGTTGCCCGGCGACCGGGTGCCGGATGTTGCCCTGGTATCGCTGCACGATGGCGGGCCCCGGCACCTGCACGGCTTGTTGCGCCAACCGGTGCATCACTTGTTGCTGCAATTGGGTGAGACGCCGGATCATCCCACCCGGGTTATCCTGCATGCGCTGCTTTCCAGGGTGCCGGACGAGTACCTCAACGAGTTGCGCATCACCCTGATCCTCAATGAGCCGCCGGAAGGGGCGGCGCCGGACATGGCGCCGGGACGGGCCCACCTTTGGCATGACAAGGACGGTGAGTTCGCCGAGCACTTCGGCAATGGCAGCCGCTTGTGGCTGATGCGCCCGGATGGCCACCTGGCTTACCGGGCGCCGCTGTCCGACGCGGACTTTCTGCTGGCTTATCTGGAGCGGTTGTTTCGGCGCGGCGGCTGA	552
WP_133491346.1	DNA polymerase IV [Alcanivorax sp. 24]	MSRKIIHVDCDCFYAAVEVRDDPRLRGRPVAVGGDPQRRGVIATCNYPARDFGVRSAMSSAHALRLCPELVILRPDFDKYRRVSAQIQDIFRTFTPIIEPLSLDEAFLDVSESPLHSNSATRIAEAIRQRVRDNVGITVSAGVAPNKFLAKVASDWRKPDGLCVIAPDQVAAFVAALPVTRIFGVGRVTAEKMALQGIRTCADLQPLSRLELAQQFGSFGERLYHLCRGEDDRPVQTSRRRKSVSVEETYHQDLTHFSDWMRELDVLMPRLEQRLDRLDSHYLVQGLTVKVRYSDFRIVSADQTEIALDKAVFEHLLRQLWERHSAPVRLLGIGARLRDLKSPQQPDLFPEERERALREKRQ	ATGAGCCGCAAAATCATTCACGTGGATTGCGACTGCTTCTACGCCGCGGTGGAAGTCCGCGACGATCCACGCCTGCGCGGCCGGCCAGTGGCGGTGGGGGGTGATCCTCAGCGCCGGGGCGTTATCGCCACATGCAATTATCCGGCCCGGGACTTCGGCGTGCGCTCAGCGATGTCCTCGGCCCATGCTCTGCGCCTGTGCCCGGAGTTGGTCATACTGCGCCCGGACTTCGACAAATACCGCCGGGTCTCCGCGCAGATTCAGGATATTTTTCGAACCTTTACTCCGATCATCGAGCCCCTGTCCCTGGACGAAGCCTTCCTGGACGTGAGTGAGAGCCCGCTGCACAGCAACAGTGCCACGCGTATCGCCGAAGCCATCCGCCAGCGGGTACGCGACAACGTCGGCATCACCGTGTCCGCCGGCGTGGCGCCGAACAAGTTTCTCGCCAAGGTGGCCAGCGACTGGCGCAAACCGGACGGTCTGTGCGTGATCGCGCCGGATCAGGTGGCGGCTTTCGTCGCGGCCCTGCCGGTCACCCGCATCTTCGGCGTCGGCCGGGTCACCGCGGAGAAAATGGCCTTGCAGGGCATTCGCACCTGTGCCGACCTGCAGCCACTGAGTCGGCTGGAACTGGCCCAGCAGTTTGGCAGTTTCGGCGAGCGCCTGTACCACTTGTGCCGGGGCGAGGACGACCGGCCAGTGCAGACCAGCCGGCGGCGCAAATCGGTCAGCGTGGAGGAAACCTACCACCAGGACCTGACTCATTTCAGCGACTGGATGCGGGAACTGGACGTCCTGATGCCCCGTCTGGAGCAACGCCTGGACCGCCTCGACAGCCACTACCTGGTCCAGGGCCTGACGGTCAAAGTGCGTTACAGTGACTTTCGCATCGTCAGCGCCGACCAGACCGAAATCGCCCTGGACAAAGCCGTGTTCGAGCACCTGTTGCGGCAACTGTGGGAGAGACACTCAGCCCCGGTGCGCCTGCTCGGCATCGGCGCCCGTCTGCGTGATCTGAAGTCTCCGCAACAGCCGGACCTGTTCCCGGAAGAGAGAGAACGGGCGCTGCGGGAAAAGCGGCAGTAA	362	K02346
WP_133491347.1	nucleotide 5'-monophosphate nucleosidase PpnN [Alcanivorax sp. 24]	MTVINAATATRPATVSTIVAPEGSLEVLSQQEVERLRDTSSRGLHDLLRRCALAVLNAGTPTDDSRQVLETYADFDIQVMQEDRGLMLKLDNAPAGAFVDGRMIRGIREHLSAVLRDIVYVANEIHTGGRFDLNSTDGISNAVFHILRNAGVLHAGEAPNLVVCWGGHSISREEYDYSKSVGYQLGLRHLDICTGCGPGAMKGPMKGAHVAHAKQRRRNGRYLGISEPGIIAAEAPNPIVNELVIMPDIEKRLEAFVRVAHAIIVFPGGVGTTEEILYLLGVLLHPANQHLPVPVVFTGPADSADYFDKVDQFIRYALGEQAASRYRIIIDDPEEVALTVREGVRELTQFRRENDDAFYFNWRLTVPLEFQQPFEPSHEAMAELRLSTSLPVHELAANLRRAFSGIVAGNVKEAGICAIEERGPYELHAEPGLMTHLDTLLKAFVEQQRMKLPGSHYQPCYRLGS	ATGACCGTCATTAACGCGGCCACCGCCACGCGGCCGGCCACTGTGTCCACTATCGTCGCCCCGGAAGGCAGCCTGGAAGTGCTCAGCCAGCAGGAGGTGGAACGCCTGCGCGACACCTCGTCACGGGGGCTGCATGATCTGCTGCGCCGCTGCGCGCTGGCGGTGCTCAACGCCGGCACCCCCACCGACGACAGCCGCCAGGTGCTGGAAACCTACGCGGATTTCGATATCCAGGTGATGCAGGAAGACCGGGGGCTGATGCTCAAGCTGGACAACGCGCCGGCCGGCGCCTTCGTCGATGGCCGCATGATCCGCGGTATCCGGGAACATCTCTCGGCGGTGCTGCGCGACATTGTCTACGTGGCCAATGAGATCCACACCGGCGGCCGTTTCGACCTGAACAGCACCGACGGCATCAGCAACGCGGTCTTCCATATCCTGCGCAACGCTGGCGTGCTGCATGCCGGCGAGGCACCCAATCTGGTGGTGTGTTGGGGCGGTCATTCGATCTCCCGGGAAGAGTACGACTACAGCAAGAGCGTGGGCTATCAATTGGGGCTCCGCCATCTGGACATCTGCACCGGTTGCGGCCCCGGTGCCATGAAAGGCCCGATGAAAGGCGCCCATGTGGCCCACGCCAAACAACGCCGCCGTAATGGCCGCTATCTGGGGATTTCCGAACCCGGCATCATCGCCGCCGAAGCGCCCAATCCGATCGTCAATGAGCTGGTGATCATGCCGGACATCGAAAAACGTCTGGAGGCGTTCGTGCGGGTCGCCCACGCCATCATCGTTTTTCCCGGTGGTGTCGGCACCACCGAGGAGATCCTTTATCTGCTCGGTGTCCTGCTGCACCCGGCCAACCAGCATCTTCCGGTTCCCGTGGTCTTTACCGGACCGGCGGACAGCGCCGATTACTTTGACAAGGTGGATCAGTTCATCCGTTACGCCCTGGGCGAGCAAGCGGCCAGCCGCTATCGCATCATCATCGATGATCCGGAAGAGGTGGCGCTGACCGTGCGTGAGGGCGTGCGGGAGCTGACCCAGTTTCGCCGGGAAAACGACGATGCCTTTTACTTCAACTGGCGACTCACCGTGCCGCTGGAGTTCCAACAACCGTTCGAGCCCAGCCACGAGGCCATGGCGGAGTTGCGCTTGAGCACTTCACTGCCCGTGCACGAACTGGCCGCCAACCTGCGCCGGGCGTTTTCCGGCATCGTGGCGGGGAATGTGAAGGAAGCGGGCATTTGCGCCATCGAGGAACGCGGCCCCTATGAGCTGCACGCGGAGCCGGGCCTGATGACCCATTTGGACACCTTGTTGAAGGCGTTCGTCGAACAACAGCGGATGAAGCTGCCCGGCAGCCATTATCAACCCTGCTACCGGCTGGGCTCATGA	465	K06966
WP_133491348.1	MULTISPECIES: DUF5683 domain-containing protein [Alcanivorax]	MKPSTIAALLSFVIPGAGQLYNGHIWRALFWLIVTPGLWIGSGGLFGWVCHLIAAWTAWHKAQEHADTLTR	ATGAAACCAAGCACCATCGCCGCGCTGCTGAGCTTTGTCATCCCGGGCGCCGGCCAGCTCTATAACGGCCATATCTGGCGAGCGCTGTTCTGGCTGATCGTGACGCCGGGGCTATGGATCGGCAGCGGCGGCCTGTTCGGCTGGGTCTGCCATCTGATCGCCGCTTGGACCGCCTGGCACAAGGCGCAGGAACACGCTGACACGCTGACACGCTGA	71
WP_133491349.1	MULTISPECIES: 3-hydroxyacyl-CoA dehydrogenase [Alcanivorax]	MDIKNKVAVVTGGASGLGRATVEALAARGAKVMILDRDAQRGEEAAAAIGPSVAFTQTDVTEEASVQAAIDATRDAFGAIHLCVNCAGVGSAMKTVGRDNKPHDLGVFNTVVQINLIGTFNVTRLAAAVMAENEPGEDNERGLIVNTASVAAFDGQVGQVAYSATKGAVVGMTLPIARDLASLGIRCNTIAPGIFNTPLMNAAPDKVKMPLIEMTQFPKRLGHPEEYAAMVCHMAENRFLNGETIRLDGGIRMQPR	ATGGATATCAAAAACAAAGTGGCGGTGGTGACCGGTGGAGCCTCAGGCCTGGGCCGGGCCACGGTGGAAGCGCTGGCCGCGCGTGGCGCCAAGGTGATGATTCTGGATCGTGACGCGCAGCGCGGGGAAGAAGCCGCCGCCGCCATCGGCCCGTCGGTGGCGTTCACTCAGACCGATGTCACCGAAGAGGCTTCCGTGCAGGCGGCCATTGATGCCACCCGGGATGCCTTCGGTGCGATTCATCTCTGCGTCAACTGCGCTGGTGTCGGCTCCGCCATGAAAACCGTGGGCCGGGACAACAAACCCCACGACCTGGGGGTGTTCAACACCGTGGTGCAGATCAATCTGATCGGCACTTTCAATGTGACCCGTCTGGCCGCGGCGGTGATGGCCGAGAACGAACCGGGCGAGGACAACGAGCGGGGACTGATCGTCAACACCGCTTCCGTGGCCGCCTTTGACGGTCAGGTGGGGCAGGTGGCGTATTCCGCCACCAAAGGCGCGGTGGTCGGCATGACCCTGCCCATCGCCCGTGACCTGGCGTCCCTGGGCATCCGCTGCAACACCATCGCGCCGGGTATTTTCAATACGCCGCTGATGAACGCCGCGCCGGACAAGGTGAAAATGCCGCTGATCGAAATGACCCAGTTCCCGAAACGCCTGGGCCACCCGGAGGAATATGCCGCCATGGTCTGCCATATGGCGGAGAACCGTTTCCTTAATGGTGAAACCATCCGCCTGGATGGTGGTATCCGCATGCAGCCGCGGTAA	256		3-hydroxyacyl-CoA dehydrogenase
WP_133491350.1	ergothioneine biosynthesis protein EgtB [Alcanivorax sp. 24]	MSYPQARLQDDDLAGTLLANRAFSETLCAPLTPEDMGLQACPEVSPPRWHLAHTTWFFETFILKPHVPGYRPLDPRFEYLFNSYYNGVGEQYPRPRRHLLSRPDTATVLAWRRHVDEALADLLSRSATPELAALVRLGIEHEQQHQELLLTDLKFNFSHNPLYPQYQPREDQADKAPALSWLEYHGGLVTIGAGGPSSTNSFYFDNETPRHRQWLEPFALASRPATCGEYLAFIEDGGYQRPELWLSDGWAWVSQQRIRAPLYWFLNDGLAEHYTLAGRRPLNLAEPVAHLNYYEADAFARWCGKRLPTEAEWEHAAASQPVAGGFVEDGHYHPTIAAPGEGPRQLFGDVWEWTASAYLPYPGFQPAPGAVGEYNGKFMCNQMVLRGGSCASSRDHLRASYRNFFYPHLRWQFSGVRLAQSMEAPDATSATAP	ATGAGCTATCCCCAAGCCCGGTTGCAGGACGACGACCTGGCCGGAACGCTGTTAGCCAATCGCGCTTTCAGCGAAACGCTGTGCGCGCCTTTGACGCCGGAGGATATGGGTCTGCAGGCCTGTCCGGAAGTCAGCCCGCCGCGCTGGCACCTGGCGCACACCACCTGGTTTTTCGAGACCTTCATTCTCAAGCCCCATGTTCCCGGTTACCGCCCTCTTGATCCCCGGTTCGAATACCTTTTCAACAGTTATTACAACGGTGTCGGCGAACAATATCCGCGACCACGGCGGCATTTGCTATCGCGCCCGGACACCGCCACCGTACTGGCCTGGCGCCGGCATGTGGACGAGGCCCTGGCGGACTTGCTGAGCCGCTCGGCCACCCCGGAACTGGCTGCCCTGGTGAGGCTCGGTATCGAGCACGAGCAACAGCATCAGGAATTACTGCTCACCGATCTCAAGTTCAATTTCTCTCATAATCCGCTGTACCCTCAATATCAGCCCCGCGAGGATCAGGCCGACAAAGCTCCCGCGCTAAGCTGGCTGGAGTATCACGGCGGGCTGGTGACGATCGGCGCCGGCGGTCCTTCTTCCACGAACTCGTTTTATTTCGACAACGAAACCCCGCGCCATCGGCAATGGCTGGAGCCTTTCGCTCTCGCCAGCCGTCCGGCCACCTGCGGCGAATACCTGGCGTTCATCGAGGACGGCGGTTACCAGCGACCGGAGTTATGGCTCTCCGACGGCTGGGCCTGGGTCAGCCAGCAACGGATACGGGCCCCCCTGTACTGGTTCCTGAATGACGGGTTGGCCGAGCACTACACCCTGGCCGGCCGGCGCCCGTTGAACCTGGCGGAGCCGGTCGCCCATCTGAACTACTACGAGGCGGATGCCTTTGCCCGCTGGTGCGGCAAGCGGCTTCCCACGGAAGCGGAGTGGGAACACGCGGCGGCCTCTCAACCGGTGGCCGGCGGCTTCGTGGAAGATGGCCACTATCACCCCACCATCGCCGCCCCTGGTGAGGGACCGAGACAGCTGTTCGGCGACGTCTGGGAGTGGACCGCCAGTGCCTATCTGCCCTACCCCGGGTTTCAACCCGCGCCCGGCGCGGTGGGCGAATACAACGGCAAATTCATGTGCAATCAGATGGTGCTGCGGGGTGGTTCCTGTGCCAGCAGCCGCGATCATTTGCGCGCCAGTTACCGTAACTTTTTCTACCCTCATTTGCGCTGGCAGTTCAGCGGCGTGCGGCTGGCCCAAAGCATGGAGGCACCCGATGCAACCTCGGCAACTGCTCCCTAA	433
WP_133491351.1	MULTISPECIES: L-histidine N(alpha)-methyltransferase [Alcanivorax]	MQPRQLLPNLTFLDLYPPAADAAREVLSSLSAATPHLDPKYFYDEQGSALFDAITRTPEYYPTRTETGLLHEHAQAMARALDTELTIVEPGAGGCEKARILLDQWQPRGYMPLEISRECLLDATRQLAPRYPQVQFQAVCADYSQALTVPIDHQALPRLVFFPGSTIGNFEPAARRAFLTDLRRLAGDDGFLLIGADLQKSPARLHQAYNDSAGHTAAFNLNILAHLNRRLDCGFDLDAFEHQAFYNEEQQRVEMHLHCHRDQHVHIAGEPLTLSAGTRVHTENSYKFSVEAFSRELVTAGFQPLSCWLDDEALFSVHLARAA	ATGCAACCTCGGCAACTGCTCCCTAATCTGACCTTTCTGGATTTGTATCCGCCGGCGGCGGACGCTGCCCGGGAAGTGCTGTCCTCGCTCAGCGCGGCGACGCCACACCTGGATCCCAAGTATTTCTACGACGAGCAGGGCTCCGCGTTGTTCGATGCCATCACCCGGACGCCGGAGTATTACCCCACCCGCACCGAGACCGGCCTGCTGCACGAACATGCCCAGGCCATGGCGCGCGCCCTGGATACTGAGCTGACGATCGTGGAACCGGGCGCCGGTGGTTGCGAGAAGGCGCGGATTCTACTGGATCAGTGGCAGCCACGCGGCTACATGCCACTGGAGATCTCCCGCGAGTGCCTGCTCGACGCTACCCGCCAGTTGGCGCCCCGGTACCCGCAAGTCCAGTTCCAGGCGGTTTGCGCGGATTATTCCCAGGCCCTCACCGTGCCCATCGACCATCAGGCGTTGCCCCGGCTGGTGTTTTTTCCCGGTTCCACCATCGGCAACTTCGAACCCGCCGCCCGCCGTGCCTTTCTCACCGACTTGCGGCGGCTGGCCGGCGACGACGGCTTCCTGTTGATCGGCGCCGACCTGCAAAAGAGTCCGGCCCGGCTGCATCAGGCCTACAACGACAGCGCCGGCCACACCGCCGCGTTCAACCTCAATATTCTCGCTCACCTCAACCGCCGCCTCGACTGCGGCTTCGATCTTGACGCTTTCGAACATCAGGCCTTCTACAACGAAGAGCAACAACGGGTGGAAATGCACCTGCACTGCCACCGGGACCAGCATGTGCACATCGCCGGCGAGCCCCTGACACTGAGCGCCGGGACCCGGGTCCACACCGAGAACTCCTACAAGTTCTCGGTGGAGGCATTCAGCCGTGAGCTGGTCACCGCCGGCTTCCAGCCACTATCCTGCTGGCTCGACGATGAAGCCCTGTTCAGCGTGCATCTGGCCCGGGCCGCGTGA	323	K18911
WP_133491352.1	MULTISPECIES: thioesterase family protein [Alcanivorax]	MLELISAARRRRRPPTHELFDVVSQDFRVGLLDIDINLHLNNGKYVKIMDRCRLEHGVVTGLLDRMIKARTHTIVANTEIAYIRELRPYQRFQVHTRILGWDDKYTYYDQRFESQRKLHTHALLRLAHLYGGKPISPQAFQEMTGLNQRSPALPDYVQDWKNLLQSKRRLTEQDDSPLALGSR	ATGCTTGAGTTGATCAGCGCCGCCCGGCGCCGCCGCCGGCCACCGACCCATGAACTGTTCGACGTGGTCAGCCAGGACTTCCGTGTCGGCCTGCTGGACATCGACATCAACCTGCATCTGAACAACGGCAAGTACGTCAAGATCATGGATCGCTGCCGCCTGGAACATGGCGTGGTCACCGGCCTGCTCGACCGTATGATCAAGGCGCGCACCCACACCATCGTCGCCAACACCGAGATCGCCTATATTCGCGAGCTGCGGCCCTATCAGCGTTTCCAGGTACACACCCGCATTCTCGGTTGGGACGACAAGTACACCTACTACGATCAGCGTTTTGAGTCACAGCGCAAATTGCATACCCATGCGCTGCTGCGCCTGGCGCACCTGTACGGCGGCAAGCCCATCAGCCCCCAGGCGTTCCAGGAAATGACCGGACTGAACCAACGCTCCCCCGCGCTGCCGGACTATGTCCAGGACTGGAAAAACCTGCTGCAAAGCAAGCGCCGCCTGACCGAACAGGACGACAGCCCGCTGGCGCTCGGCTCCCGTTAA	183
WP_133491353.1	DUF1289 domain-containing protein [Alcanivorax sp. 24]	MSTSRIRTPCIGVCSTVFGDTVCRGCRRFSHEVVDWNAYSEDEKRIVWRRLDQLLTLVVRNYFQVLDGERLAAQLDYQNLRYQRQMSAEGWVPELLKAAGRQPLRYEDYGLKPLPAAEGLTPRELYDAISRECHALNQAHYDRSFARPVQSTQSTGDLILRAAQEKGLVGSGD	ATGAGCACTTCCCGCATCCGCACCCCCTGTATTGGCGTCTGTTCCACCGTCTTCGGCGACACCGTATGCCGTGGCTGCCGCCGCTTCAGCCATGAGGTGGTGGACTGGAACGCCTACAGCGAGGACGAAAAACGTATCGTCTGGCGCCGTCTGGACCAGTTGCTCACGCTGGTGGTTCGCAACTACTTCCAGGTACTGGATGGCGAGCGGCTGGCGGCGCAATTGGACTATCAGAATCTGCGCTACCAGCGGCAGATGTCGGCGGAAGGCTGGGTCCCGGAGTTGCTCAAGGCGGCTGGCCGGCAGCCTCTCAGATACGAGGATTACGGGCTGAAGCCGTTACCCGCCGCCGAAGGCCTGACCCCGCGGGAACTTTACGATGCCATCAGCCGGGAATGTCACGCCCTCAACCAGGCCCATTATGACCGCTCGTTTGCCCGTCCGGTGCAAAGCACCCAAAGTACCGGCGATCTGATCCTGCGCGCCGCTCAGGAGAAAGGACTGGTGGGCAGCGGCGACTGA	173	K06938
WP_133491354.1	AraC family transcriptional regulator [Alcanivorax sp. 24]	MPLAQFWRDPALPFVESRRACRGRACYRAHSHRTWSIGVVDGGRSRFTSLGIGRTLLPGTLISIPDEQVHACNPVPGGDWSYQMLYLDPQWLGRVLGEMPPRRVEVGRDPVAYAAFRKLNRCLFSAASPAVKERHLTGFLRAQWWRGEPLEGKQTGEPGELEAARRALRGADQTIPLEDLAAANGLSRYQLIRRFRRHLGLTPHAYGLDQRIDRARALLRAGLAPAEVAQTLGFTDQSHFQRAFKERVAATPGQYRRVAVDD	ATGCCTCTTGCTCAATTCTGGCGTGACCCGGCGCTGCCGTTCGTGGAGAGCCGCCGGGCCTGTCGCGGCCGCGCCTGCTATCGCGCCCATAGCCATCGCACCTGGTCCATCGGGGTGGTGGACGGCGGGCGCAGCCGTTTCACCAGCCTCGGAATCGGCCGTACGCTGCTGCCCGGCACCCTGATCAGTATTCCTGACGAACAGGTTCACGCCTGCAACCCGGTGCCCGGCGGAGACTGGAGTTACCAAATGCTTTATCTGGATCCGCAATGGCTCGGGCGGGTTCTGGGGGAGATGCCGCCGCGACGGGTGGAAGTGGGCCGGGACCCGGTGGCCTATGCCGCTTTCCGCAAGCTGAATCGATGTCTGTTCTCCGCTGCTTCGCCGGCGGTCAAGGAGCGTCACCTGACCGGTTTCCTGCGCGCTCAATGGTGGCGCGGCGAACCTCTGGAAGGGAAACAAACCGGTGAACCCGGAGAGCTGGAGGCCGCGCGCCGGGCATTGCGTGGCGCCGACCAGACCATTCCGCTGGAAGATCTGGCCGCCGCCAATGGCCTCAGCCGCTATCAACTGATCCGCCGTTTTCGTCGCCATCTGGGGCTGACGCCCCATGCCTACGGGCTGGATCAGCGTATAGATCGCGCCCGGGCGCTGCTACGGGCCGGGCTGGCGCCGGCGGAGGTGGCGCAGACGCTGGGGTTCACCGACCAGAGCCATTTTCAGCGGGCGTTCAAGGAGCGGGTGGCGGCGACGCCGGGGCAATATCGACGGGTGGCCGTGGACGACTGA	262
WP_133491355.1	MULTISPECIES: cyclase family protein [Alcanivorax]	MKTTMSGLRSGCRCFLAGCLLASVSPLLAETAMERLQKDAPNNWSKWGEDDQVGALNYLADESVLTGLKAVSKGRVFTLQIPMTSGSGPVFPGRIPTQHFMASDASVYAAGKADPLPGGIKYSDDAAFLYLQGTTHVDSLAHAWYGEQVYGGKSDQTTVHGHAHADVAQLGKKGIVGRAVLLDVGRHQNQSAPFRLPPNTCVDLKDLKETAEAQKVKINKRDILVIRTGSIARFWEEEPDAKWEAYTEPGLCYSKELVSWVDEMEIPMIASDNLAIEKVSQQIDGETMIIPLHGAFMRDLGVVLSEIWWLDDLAADSAKDGKYDFLLVAAPLKMEGGTGAPVNPVAIK	ATGAAAACAACAATGTCGGGTCTTCGGTCGGGATGTCGGTGTTTCCTGGCCGGCTGTCTGCTGGCCTCGGTGTCGCCGCTGTTGGCGGAAACCGCCATGGAGCGATTGCAAAAGGATGCCCCCAACAACTGGAGTAAATGGGGAGAAGATGATCAGGTCGGCGCGCTGAACTACCTTGCCGACGAGTCGGTGCTCACCGGACTCAAAGCGGTCAGCAAGGGGCGTGTCTTCACCCTGCAGATTCCAATGACCTCGGGGAGCGGGCCGGTATTCCCCGGGCGTATTCCCACCCAGCATTTCATGGCCAGTGACGCCAGTGTCTATGCCGCCGGCAAGGCCGATCCTCTGCCTGGCGGTATCAAGTATTCCGATGACGCGGCTTTCCTCTATCTACAGGGCACCACCCATGTGGATAGCCTGGCCCATGCCTGGTATGGCGAGCAGGTCTACGGCGGCAAGAGCGATCAGACCACGGTGCACGGTCACGCTCACGCGGACGTGGCGCAATTGGGCAAGAAAGGCATCGTCGGTCGCGCCGTGCTCCTGGATGTAGGTCGCCACCAGAACCAAAGCGCGCCGTTCCGGTTGCCGCCGAACACCTGCGTTGACCTGAAGGATCTCAAGGAGACCGCCGAGGCGCAGAAGGTGAAAATCAACAAGCGGGACATCCTGGTCATTCGTACCGGTTCCATCGCCCGGTTCTGGGAGGAAGAGCCCGATGCCAAGTGGGAGGCCTACACCGAGCCGGGTCTGTGCTACAGCAAGGAACTGGTGAGCTGGGTGGATGAGATGGAAATTCCGATGATCGCCTCGGATAACCTGGCCATCGAGAAAGTGTCCCAACAGATCGATGGCGAAACCATGATTATTCCCCTGCATGGTGCCTTCATGCGCGACCTGGGCGTGGTGCTTTCGGAGATATGGTGGCTTGATGATCTGGCGGCGGACAGCGCCAAGGACGGCAAATACGACTTCCTGCTGGTGGCAGCCCCCTTGAAGATGGAAGGCGGCACCGGCGCGCCGGTGAACCCGGTGGCAATTAAATAG	348
WP_133491356.1	MULTISPECIES: transcriptional repressor [Alcanivorax]	MTETVEKQLRIAEQRCAEQGLRLTPQRRQVMALLLEQDGPRSAYDLLDALQSQHHPGAKPPTIYRALDFLVTAGLAHRLASTNRYLACGHLACEHGHDGTLFLVCDRCGAVREAPMEGRFKQALNNSLAQQDFVVGMQPVEIHGRCRQCQD	ATGACGGAAACCGTGGAAAAGCAACTGCGCATCGCCGAGCAGCGCTGCGCCGAACAAGGCCTGCGGCTGACGCCGCAGCGGCGTCAGGTGATGGCACTGCTGCTGGAGCAGGACGGGCCGCGCAGTGCCTATGATCTGCTGGATGCCCTGCAAAGCCAGCATCACCCCGGCGCCAAGCCCCCCACCATTTACCGGGCACTGGACTTTCTGGTGACCGCCGGACTGGCCCATCGTCTGGCGTCCACCAACCGCTACCTCGCCTGCGGTCACCTGGCCTGTGAGCACGGCCATGACGGCACCCTGTTTCTGGTCTGTGACCGCTGCGGCGCGGTGCGTGAGGCACCGATGGAAGGCCGCTTCAAGCAGGCCCTGAACAACAGCCTGGCCCAGCAGGATTTCGTTGTCGGCATGCAACCGGTGGAAATCCACGGCCGCTGCCGCCAATGCCAGGACTGA	151	K09823
WP_133491357.1	acyl-CoA dehydrogenase family protein [Alcanivorax sp. 24]	MAKAIYRNIPDSQGNNAYQQDPDFARLLSVYLPAELRDHLEPVFQELGALTGDELEGLAREADRNPPTLRFRNRDGSDAQVVVKHPSYQRLEYYAFSRFGLAAMSHRGNVLGWPEIMPPLVKYGLTYLFVQAEFGLCCPLSMTDALTRTLRKFGDQELINRFIDDLTSQDEDTLFQGAMFMTEQDAGSDVGAITTEARFEDGVWRLYGDKWFCSNADADLAMVLARPSGGDGGTKGLTLFLLPRRLPDGSLNRYRLIRLKDKLGTRSMASGEIVLEGAEAYVVGEPGNGFKQMTDMINMSRLSNGVRSAGMMRRSINEALFIARNRVAFGRKLIDLPLLKRQLVKMMVTAEQGRSMVFHTAECLRRADQGDAVAAKLLRILTPLIKFRTTRDARKVAADGMEVRGGCGYIEEWSDARVLRDAHLGSIWEGTSNIVALDVFRAIRREQTLPVLSEHLQQLLSESALSDSERQRFESVLEQVTAAAERVAGDNTLEADARRIASALYNFTSAVFLAWEAARIGDDLRRLALAKLVLSHKLLPRDPLKPEAGDGDWLAALLAETPLSRDQVDAVWEA	ATGGCCAAGGCGATTTATCGCAATATTCCGGACAGCCAGGGGAACAACGCTTACCAACAGGACCCGGATTTCGCCCGTTTGTTGTCGGTGTATCTGCCCGCGGAACTGCGTGATCACCTGGAGCCGGTGTTTCAGGAACTGGGTGCCCTGACCGGGGATGAGCTGGAAGGGTTGGCGCGGGAGGCGGACCGTAATCCACCGACGCTGCGATTCCGTAATCGGGACGGCAGCGATGCCCAGGTGGTGGTGAAGCATCCCTCCTATCAGCGTCTGGAATACTACGCTTTTTCCCGCTTTGGTCTGGCCGCCATGTCCCATCGTGGCAATGTGCTGGGCTGGCCGGAAATCATGCCGCCGTTAGTCAAATACGGGCTTACTTATCTGTTCGTGCAGGCGGAATTCGGCCTGTGCTGTCCGTTGAGCATGACCGATGCGCTGACTCGCACCCTGCGCAAGTTCGGTGACCAGGAACTGATCAACCGCTTCATCGATGACCTCACCTCCCAGGACGAAGACACCCTGTTCCAGGGCGCCATGTTCATGACCGAGCAGGATGCCGGTTCCGACGTTGGCGCGATCACCACGGAGGCCCGTTTCGAGGACGGTGTCTGGCGTCTGTACGGTGACAAGTGGTTCTGCTCCAACGCCGACGCCGATCTGGCCATGGTGCTGGCTCGTCCCTCTGGCGGCGATGGCGGCACCAAGGGGCTGACGTTATTCCTGCTGCCGCGCCGTCTGCCCGACGGCAGCCTCAACCGCTATCGCCTTATCCGTCTCAAGGACAAGCTGGGCACCCGGTCCATGGCCAGCGGTGAAATCGTGTTGGAAGGCGCGGAAGCTTATGTGGTGGGGGAGCCGGGCAACGGCTTCAAGCAGATGACCGACATGATCAATATGTCGCGGTTGTCCAATGGCGTGCGTTCCGCCGGCATGATGCGCCGCTCCATCAATGAAGCCCTGTTCATTGCCCGTAACCGGGTGGCGTTCGGCCGCAAGCTGATCGATCTGCCGTTGCTGAAGCGGCAACTGGTGAAAATGATGGTCACCGCCGAACAGGGCCGCAGCATGGTGTTCCACACGGCGGAATGTTTGCGCCGAGCGGACCAGGGGGATGCGGTGGCGGCCAAACTGCTGCGCATCCTCACGCCGTTGATCAAGTTCCGCACCACCCGGGATGCCCGCAAGGTGGCCGCCGACGGCATGGAAGTGCGTGGTGGTTGCGGCTACATCGAAGAGTGGTCCGATGCCCGGGTATTGCGCGACGCCCACCTGGGCTCGATCTGGGAAGGCACCAGCAACATCGTCGCGCTGGACGTGTTCCGCGCGATCCGGCGGGAACAGACATTGCCGGTGTTGAGCGAGCATCTCCAACAACTGTTGTCGGAAAGCGCCTTGTCCGACAGCGAGCGCCAGCGTTTCGAGTCGGTGCTCGAACAGGTGACCGCCGCCGCTGAGCGGGTGGCTGGCGACAATACCCTGGAAGCGGATGCGCGCCGCATCGCCAGCGCGTTGTACAACTTCACCTCGGCGGTCTTCCTGGCCTGGGAAGCGGCGCGCATCGGCGATGACTTGCGCCGTCTGGCGCTGGCCAAACTGGTGTTGAGCCATAAACTGTTGCCACGGGATCCGCTCAAGCCGGAGGCCGGCGACGGTGACTGGTTAGCGGCCTTGCTGGCGGAAACGCCGCTGTCCCGGGATCAGGTGGACGCGGTCTGGGAGGCGTAG	574		acyl-CoA dehydrogenase
WP_133491358.1	LysR family transcriptional regulator [Alcanivorax sp. 24]	MALTFRQLRYFLVLAEDLHFGRAAKRLHISQPPLSASLRQLEEELGVKLLERSSKHVALTPAGEVFQREARRLLENLEASQNLVQRIASSASGVVRVGFTPAMIFRHLPAMLRQLEDAHPGIEVQLIERNSAEQLAALQARQLDLAFIHAMPLPDGIASLPIADDPFLACLPPHHPLASRRSLTLRDLAGEPLIMFSRNLAPHYYDRIISQFHLAGLEPQIRHQVTHWLTIMALVAHGMGVSLVPKALTGARFRQEVFLPIEDAPAHHQSLCIWLRDQPDPSRDLVVEVITQCVEATAPPIGR	ATGGCCCTGACCTTCCGCCAATTGCGCTACTTCCTGGTGCTCGCCGAGGACCTGCACTTCGGCCGTGCCGCCAAACGCCTGCACATCTCCCAGCCACCACTGAGCGCCAGTCTGCGTCAGTTGGAGGAAGAGTTGGGGGTAAAGCTGCTGGAACGCAGCAGTAAACACGTGGCCCTGACACCCGCCGGGGAGGTGTTTCAGCGCGAGGCCCGGCGACTGCTGGAGAATCTGGAAGCCTCCCAGAACCTGGTGCAACGGATCGCTTCCAGCGCCTCCGGCGTGGTGCGGGTGGGGTTCACGCCGGCGATGATTTTTCGTCACCTGCCAGCGATGCTGAGGCAGTTGGAAGACGCTCACCCCGGTATCGAGGTTCAGTTGATCGAGCGTAACTCGGCGGAACAGTTGGCGGCACTGCAGGCCAGACAACTGGATCTGGCTTTCATTCATGCCATGCCGCTGCCGGACGGCATCGCCTCGCTGCCCATTGCCGATGACCCTTTCCTGGCCTGTCTGCCTCCGCATCACCCGCTGGCCTCACGGCGCTCGTTGACGCTGCGGGATCTGGCCGGCGAGCCACTGATCATGTTCAGCCGCAATCTGGCGCCGCATTATTACGACCGCATCATTTCCCAATTCCACCTAGCCGGACTGGAGCCGCAAATCCGCCACCAGGTGACGCACTGGCTGACCATCATGGCGCTGGTGGCGCATGGCATGGGTGTCTCGCTGGTGCCCAAGGCGCTGACCGGAGCACGCTTCCGCCAGGAGGTGTTCCTGCCTATCGAGGATGCCCCGGCTCATCATCAGTCGCTGTGCATCTGGCTGCGGGATCAGCCCGATCCGAGCCGGGATCTGGTCGTTGAAGTGATCACGCAATGCGTGGAAGCGACAGCGCCGCCAATAGGGCGCTGA	303
WP_133491359.1	multidrug effflux MFS transporter [Alcanivorax sp. 24]	MSRPYPVTLPVILALAMALGPLSVDAYLPAFPRMAEALGVEISEIARSLSIYVFGLAVGQLVGGPLSDAIGRARVMYLGLLIFMVACLGVSSSESVSALLGWRALQAFGGGCVAVLVPALVRDRVHGADAAKLFSMIGLIMVVAPGVAPSIGSAILAVGSWHTIFQFLAVYAVCLAPLTYFFVLRQGPRNGGGAAPSESLWQRYKAVLAITPALPFLYLQAFAFSVMMLFITHASFIYQEHFGHTESVFALMFGANIVMMLIANLTNRVLLNRFSSRHILCGFLVLQFVGCVWLAIMTATEAPVWLFLPAMMLTVGAQGGVVPNNQACFMEYFDRHGGTAASLLGAAQFGIAGALSALSTLLPETLPSVIAAMFACSLVCMVIVMAVVRPFRYPA	ATGTCCCGTCCTTACCCGGTTACCTTGCCTGTCATATTGGCACTGGCCATGGCCCTGGGGCCATTGTCGGTGGACGCTTATCTGCCGGCGTTTCCGCGCATGGCCGAAGCTTTGGGGGTGGAGATCAGCGAGATTGCCCGCAGCCTGTCGATTTACGTGTTCGGCCTGGCGGTGGGGCAACTGGTGGGCGGGCCCCTGTCCGATGCCATCGGCCGGGCGCGGGTGATGTATCTGGGGCTGCTCATTTTCATGGTCGCTTGTCTCGGCGTCAGCAGCTCGGAATCGGTCTCCGCGTTGTTGGGCTGGCGGGCGCTGCAGGCCTTCGGCGGCGGCTGCGTCGCGGTGCTGGTGCCGGCGTTGGTACGGGATCGGGTGCATGGCGCGGATGCCGCCAAACTGTTCAGTATGATCGGTTTGATCATGGTGGTGGCGCCGGGGGTGGCGCCAAGCATCGGCAGCGCCATTCTGGCGGTGGGAAGCTGGCATACCATTTTTCAGTTTCTGGCCGTGTACGCGGTCTGTCTGGCGCCGCTGACTTATTTTTTCGTGCTGCGGCAGGGCCCGCGCAATGGCGGCGGCGCGGCGCCAAGCGAGTCGCTCTGGCAGCGTTACAAGGCAGTGTTGGCCATCACCCCGGCGCTGCCGTTCCTGTATCTGCAGGCGTTCGCGTTTTCGGTAATGATGCTGTTCATCACCCACGCGTCCTTTATCTATCAGGAACATTTCGGTCACACGGAGAGCGTATTCGCGCTGATGTTTGGCGCCAACATCGTGATGATGCTGATCGCCAACCTCACCAACCGGGTATTGTTGAACCGATTTTCTTCCCGGCACATTCTTTGCGGTTTCCTGGTGCTGCAGTTCGTCGGCTGCGTGTGGCTGGCGATCATGACCGCCACCGAAGCCCCGGTGTGGCTGTTTCTGCCGGCGATGATGCTCACCGTGGGCGCTCAGGGTGGGGTGGTGCCGAACAACCAGGCGTGCTTCATGGAGTACTTCGACCGTCACGGCGGCACCGCCGCGTCACTGCTGGGAGCGGCTCAGTTCGGCATTGCCGGGGCGTTGAGCGCCTTGTCCACGCTGTTGCCGGAAACCCTGCCGTCGGTGATCGCCGCCATGTTCGCCTGCTCACTGGTGTGCATGGTGATCGTCATGGCGGTGGTGAGGCCATTCCGCTATCCGGCCTGA	395	K07552
WP_133491360.1	MULTISPECIES: SMR family transporter [Alcanivorax]	MKNGLFLLVAIVSEVAATSALKASEGFTRLWPSLVVVLGYGLAFYFLSLTLRAIPVGVAYAIWSGLGVVLVAILSWLLYGQKLDAPALLGMGLIISGVVVMNLFSSSSVH	GTGAAAAACGGACTGTTCCTGTTGGTTGCCATTGTCTCTGAAGTGGCGGCGACATCGGCGTTGAAAGCCAGTGAAGGGTTTACCCGATTGTGGCCGTCGCTGGTGGTGGTGCTGGGGTACGGGTTGGCGTTTTACTTTCTGTCGTTGACATTGCGGGCGATTCCGGTGGGGGTGGCCTACGCGATCTGGTCCGGACTCGGCGTGGTGCTGGTGGCGATACTGTCCTGGTTGCTTTACGGGCAAAAGCTGGATGCACCGGCGTTGCTGGGGATGGGCCTGATCATTAGCGGCGTGGTGGTCATGAACCTGTTCTCCAGTTCCTCTGTTCATTGA	110	K03297
WP_133491361.1	NAD(P)H-dependent oxidoreductase [Alcanivorax sp. 24]	MKVLLVFAHPEPRSLNGALRDVAVAEMEALGHEVRVSDLYARGWKSHVDGADFPALPPEARLKVPGASRDAFVGDGLTADVAAEIEKLRWADTLILQFPLWWFSMPAILKGWVDRVFAYGFAYGVGEHSNDRWGDRYGEGSLTGKKAMLMVTAGGWREHYSARGINGPIEDLLFPIHHGILFYPGYQVLPPFVVYQADRFGERDFESAARRLRERLRTLDTATPMPYRRQNAGDYTIPECELRPGLEDAGGSGFALHLYDDGKR	ATGAAAGTATTACTGGTGTTCGCTCATCCTGAGCCCCGTTCCCTCAACGGTGCCTTGCGTGATGTGGCGGTGGCGGAGATGGAAGCGCTGGGGCATGAGGTACGAGTCTCGGATCTGTATGCCCGGGGTTGGAAGTCCCACGTGGATGGCGCCGATTTCCCGGCGTTGCCGCCGGAGGCGCGGTTGAAGGTGCCTGGCGCCTCCAGGGATGCGTTTGTCGGTGATGGCCTGACCGCCGACGTGGCGGCGGAAATCGAGAAACTGCGGTGGGCGGATACCCTGATTTTGCAGTTTCCGCTGTGGTGGTTTTCCATGCCGGCGATTCTCAAGGGCTGGGTGGATCGCGTGTTCGCCTATGGTTTTGCCTACGGCGTCGGCGAACACAGTAATGATCGCTGGGGTGACCGCTATGGCGAGGGGAGCCTGACCGGCAAAAAGGCCATGCTGATGGTGACCGCCGGTGGTTGGCGGGAGCATTACTCCGCTCGCGGTATTAACGGTCCGATAGAGGATCTGTTGTTCCCGATCCATCACGGCATCCTGTTCTATCCCGGTTATCAGGTGCTGCCGCCGTTCGTGGTGTATCAGGCGGACCGGTTCGGTGAACGGGACTTTGAGAGCGCGGCGCGGCGGTTGCGGGAACGGCTGCGCACTCTGGACACCGCCACGCCGATGCCATACCGGCGGCAGAATGCCGGCGATTACACCATTCCCGAGTGCGAACTGCGGCCCGGTCTGGAGGACGCCGGCGGCAGCGGGTTCGCCCTGCACCTGTACGATGACGGAAAACGGTAA	264	K00355
WP_133491362.1	LysR family transcriptional regulator [Alcanivorax sp. 24]	MDKSNISLERLRSFVRVAERGSLSAVARELGIGQSTVTRHLRELEDALGVPLLSRTTRRVTVTEEGRRYYSRCVQILRLVDQAAAEARSARGAEAGTIRLSCSAAFGVRQASRLVFAFQDRYPDIDVAFNLTDERIDLVREGVDLALRLGPLDDSNLKLRPLGRSQRLMVASPEYLARHGTPTTIEALSRHQGVRMTNVAGSDTLTLQGPDGRQHTVPFGGRLRVDHGLAAREAFAAGRGLGPTHHWLVDDLLASGRLVRILPDYALPSVPINLLIVPERAGITRVRLLIDFLVEKMKDIPGMEQA	ATGGATAAATCAAACATCAGCCTGGAGCGCCTGCGCAGTTTCGTTCGCGTGGCCGAACGTGGCAGTCTGTCCGCGGTGGCACGGGAACTTGGCATCGGCCAGTCCACCGTGACCCGTCACCTGAGGGAGTTGGAGGACGCACTGGGGGTACCGCTGCTCAGCCGCACCACCCGCCGTGTCACCGTCACCGAGGAAGGCCGCCGTTATTACAGCCGATGCGTGCAGATTCTGCGCCTGGTGGATCAGGCGGCGGCGGAGGCACGCAGTGCCCGTGGCGCCGAAGCCGGCACCATCCGCTTGTCCTGCTCCGCCGCGTTTGGCGTGCGGCAAGCCAGCCGGCTGGTTTTCGCCTTCCAGGATCGTTACCCGGACATCGATGTGGCATTCAATCTCACCGATGAACGCATCGACCTGGTTCGCGAAGGCGTGGATCTGGCCCTGCGTCTCGGCCCACTCGATGACAGCAACCTCAAGCTGCGCCCACTGGGCCGCTCCCAACGCCTGATGGTGGCCTCACCGGAGTATCTGGCCCGACACGGCACGCCCACCACCATTGAGGCGTTATCCCGGCATCAGGGTGTACGCATGACCAACGTGGCGGGCAGCGATACCCTGACCCTGCAAGGACCGGATGGCCGCCAGCACACCGTGCCCTTTGGCGGACGTCTGCGTGTCGATCATGGCCTGGCGGCCCGTGAGGCCTTCGCCGCCGGCCGTGGCCTCGGCCCCACCCACCACTGGCTGGTGGACGACCTGCTGGCCTCGGGGCGGCTGGTGCGGATTCTGCCGGACTATGCCTTGCCGTCGGTGCCGATCAATCTGTTGATCGTGCCGGAACGCGCCGGCATCACCCGGGTGCGCTTGTTGATCGATTTTCTGGTTGAGAAGATGAAAGACATTCCCGGGATGGAGCAGGCATGA	306
WP_133491363.1	alpha/beta hydrolase [Alcanivorax sp. 24]	MHSLFVEETWINASQGRLFVKRWTPKNVSTPTPIVLFHDSLGCVALWRDFPQQLASASGREVIAYDRLGFGQSDPHPGKLGPDFVRQEARDAFPELCQALQLESAVVFGHSVGGGMATFCADAFADRCRALITESAQTFVEDLTLAGIRDADRGFAEKEQMDRLRKYHGDKAEWVLSAWVDTWLSEPFQDWTLNDALPRVRCPVLAIHGDRDEYGSLIHPERITSLCAGPATKKIMRDCGHVPHKEKPEEVLDTIKAFFQQNLNG	ATGCACTCGCTTTTCGTGGAAGAAACCTGGATCAACGCCTCCCAGGGGCGCCTTTTCGTGAAACGCTGGACACCGAAAAACGTCTCCACTCCAACGCCGATAGTCCTGTTCCATGATTCACTGGGCTGTGTCGCACTATGGCGCGACTTCCCGCAACAGCTTGCCAGCGCCAGCGGACGGGAAGTGATCGCCTATGACCGCCTCGGCTTCGGCCAATCGGATCCCCACCCCGGCAAATTGGGCCCTGACTTCGTGCGGCAGGAAGCGCGGGATGCCTTCCCCGAACTTTGTCAGGCATTGCAATTGGAAAGCGCGGTGGTATTCGGACACAGTGTCGGTGGCGGCATGGCCACGTTCTGCGCCGATGCTTTCGCCGACCGTTGCCGGGCGTTGATCACGGAGTCCGCCCAAACCTTCGTCGAGGACCTCACCCTGGCCGGCATTCGTGACGCCGACCGTGGCTTCGCCGAAAAGGAACAAATGGACCGCCTGCGCAAATACCACGGTGACAAAGCGGAATGGGTTCTCAGCGCCTGGGTCGACACCTGGCTTTCCGAACCCTTCCAGGACTGGACCCTCAATGACGCCCTGCCGCGCGTGCGTTGCCCGGTGCTCGCCATCCATGGTGACCGTGATGAGTACGGCTCGCTGATTCACCCGGAACGCATCACCTCACTCTGCGCCGGACCGGCGACGAAGAAGATCATGCGGGACTGCGGCCACGTGCCGCACAAGGAAAAACCGGAGGAAGTGTTGGACACGATCAAGGCGTTCTTTCAGCAAAATCTGAACGGATAA	265
WP_133491364.1	MULTISPECIES: metallophosphoesterase family protein [Alcanivorax]	MDSRFTRRAIVRAILLGMASSTLTACGGGGSGSNPPSTPSTPPPSPNQPDDPETPEEPECPPEETVGAQPPRGLHASWTDHPHTTRTLTWFTDGTTDPGTRIQYGPVIGDADSCSLTNAAFPFEVTGTAHETYGVEALTHVATLTGLQAGQAVRYRVGSDNGGWSPTRVFAPTRTDGFRFCHFGDHGLRDASQRVLSNVENQAPDFFIVAGDLSYANGDQPVWDRYFDMLEPLATRVPVMTCPGNHENKDGGGQGYRSRVSQPGKGIYYGFDYNRVHFFFSTGGSLLTDLSSTTELLVELAAMEKDLAEAWRRRRDGEIDFIVFVQHYTLWTNCEGRDPANFALVAVEEQILLRYDVDLVLVGHDHVFERSYPMAYGKPSDNGYVQVTQGGGGQSLYELIEEPANWAAVSRVCHGFTVVDVEDRRIRARSYAVSDEDGNLYPEGEEVLLDEFSLAPRVAAPTGITPLSTREQRPARSLAELDVDLNAMLKHTLQRNLTHDMNEMH	GTGGATTCCCGTTTTACTCGCCGCGCTATCGTCCGGGCCATTCTGTTGGGAATGGCATCGTCGACCCTCACCGCCTGCGGCGGCGGGGGTTCCGGCTCCAACCCACCGTCCACCCCATCTACCCCGCCCCCCTCCCCAAACCAACCGGACGATCCGGAGACACCGGAGGAGCCCGAATGCCCTCCCGAGGAAACCGTCGGCGCGCAGCCCCCGCGAGGGCTTCACGCCAGTTGGACCGATCATCCTCACACCACCCGCACCCTGACCTGGTTCACCGACGGCACCACGGATCCCGGCACCCGGATTCAGTACGGTCCCGTCATTGGGGATGCGGACTCATGCTCACTCACCAACGCGGCCTTTCCTTTTGAGGTCACGGGCACGGCGCATGAGACTTACGGCGTGGAGGCCCTCACGCACGTAGCCACACTGACCGGTCTGCAAGCGGGACAGGCGGTACGCTATCGGGTCGGGTCAGACAACGGCGGCTGGAGTCCAACGCGGGTATTCGCGCCCACCCGCACCGATGGCTTTCGTTTTTGCCACTTCGGCGATCACGGACTGCGGGACGCCAGCCAGCGTGTTCTAAGCAACGTGGAAAACCAGGCGCCGGATTTTTTCATCGTCGCCGGCGATCTCTCCTACGCCAACGGCGACCAGCCGGTATGGGACCGGTACTTCGACATGCTCGAGCCCCTCGCTACCCGAGTACCGGTAATGACCTGTCCTGGCAATCATGAAAACAAGGACGGCGGCGGGCAGGGCTACCGCAGCCGTGTAAGCCAGCCGGGCAAAGGCATTTATTACGGTTTCGATTACAATCGCGTGCATTTCTTTTTCAGCACTGGTGGTTCACTGCTGACCGATTTGTCCTCCACCACCGAACTTCTGGTGGAACTGGCGGCAATGGAAAAAGACCTGGCCGAAGCCTGGCGGCGCCGGCGTGACGGCGAAATAGACTTCATCGTTTTTGTCCAGCACTACACCCTGTGGACCAACTGCGAAGGCCGCGACCCCGCCAACTTTGCCCTGGTGGCGGTGGAAGAACAAATTCTGCTGCGCTACGACGTGGACCTGGTCCTGGTGGGCCACGACCATGTTTTTGAGCGCTCGTATCCGATGGCCTACGGCAAGCCATCCGACAACGGTTATGTCCAGGTCACTCAGGGAGGCGGCGGGCAAAGTCTCTATGAGCTGATCGAGGAACCCGCCAACTGGGCCGCCGTGTCCAGGGTATGCCACGGCTTCACCGTCGTGGATGTGGAAGACCGGCGAATCCGTGCACGCAGCTACGCGGTCAGCGACGAAGACGGCAACCTGTATCCCGAGGGGGAGGAAGTACTGCTCGATGAATTCTCCCTCGCCCCCCGAGTCGCGGCACCGACAGGTATCACTCCGCTATCGACCCGGGAGCAACGGCCGGCGCGCTCACTGGCCGAACTGGATGTGGATCTGAATGCCATGCTCAAGCACACCCTGCAGCGCAACCTGACCCACGACATGAATGAAATGCACTAG	505
WP_133491365.1	TetR/AcrR family transcriptional regulator [Alcanivorax sp. 24]	MKGRRRGADLEAALLEAAWTELTERGYSGLTMEGVANRAGTSRPVLARRWNDKAELAIAAIRQQMAKHLMAVADRGDLRTELLEYLELASTRAKGIAAVFTLFSSEYFQDTSSTPQDLRTALLAGGKETLRALLDRAVERGEILEQNLAPPVDTLLGVLFRHHVLMTFSPPPEALRTAWVDRIFLPLVKGHKEES	ATGAAGGGACGCCGGCGCGGCGCGGATCTCGAGGCCGCTCTGCTGGAAGCAGCCTGGACGGAACTGACCGAACGTGGATATAGCGGTTTAACCATGGAGGGCGTGGCCAATCGGGCCGGCACCAGCCGGCCGGTACTGGCCCGACGCTGGAACGACAAAGCGGAACTGGCCATCGCGGCGATCCGGCAGCAGATGGCGAAGCACCTCATGGCCGTGGCGGATCGAGGTGATCTGCGCACGGAATTGCTGGAATACCTGGAGCTGGCATCCACCCGTGCCAAGGGGATCGCCGCTGTCTTCACCTTGTTCTCCAGCGAGTATTTTCAAGACACCTCCTCCACGCCGCAGGACCTGCGCACTGCCCTGTTGGCAGGTGGCAAGGAAACGCTCAGGGCACTACTGGACAGAGCGGTGGAGCGTGGTGAGATCCTGGAGCAAAACCTTGCCCCTCCGGTGGATACTCTGCTGGGCGTGCTGTTTCGTCACCACGTCCTGATGACCTTCTCACCACCGCCGGAGGCATTACGAACGGCGTGGGTGGACAGGATTTTTTTGCCGTTGGTGAAAGGCCACAAGGAAGAGTCGTAA	195
WP_133491366.1	hypothetical protein [Alcanivorax sp. 24]	MTQERDVKLGDIDDLSLDDPPHSNHHRPPAKEPARRSGGGGGGGGRREPPARPKGGGGSGGWIAATLVLAVLLAVVAGYFYTEISRLQAQMETRISESSEQLGNLQSKLSETGESATESYGKLQANVGDLNKTVKEHGSEIRKLWDLSNKGNKDAIAANDAAIKKQAQSVQSTQASLAELKKTVTGYDDAIRKAGGQADAVRKQLDSAVKSVNDSNAQLRTQVGQLQTQVDVLVDSLKQLEQQSKNQQTAISRLQTRTSGQSDERLKEIEAAIQAFDAYRIQVNNRLDQLER	ATGACCCAAGAGCGTGACGTCAAGCTGGGTGATATCGACGATCTTTCCCTGGATGATCCGCCCCATTCCAATCACCACCGGCCGCCGGCCAAGGAACCGGCTCGTCGTAGCGGCGGCGGGGGAGGGGGCGGTGGCCGACGCGAGCCACCGGCGCGCCCCAAGGGCGGTGGCGGCAGCGGCGGCTGGATCGCCGCCACGCTGGTGCTGGCGGTACTGCTGGCGGTGGTCGCGGGCTACTTCTACACCGAAATCTCCCGACTGCAAGCGCAGATGGAGACGCGTATCAGTGAGTCGTCCGAGCAACTCGGCAATCTGCAATCCAAGCTGTCCGAGACCGGCGAATCCGCCACCGAGTCCTACGGCAAACTGCAGGCCAACGTCGGCGATCTGAACAAGACGGTGAAGGAACACGGCTCCGAAATCCGCAAACTGTGGGATCTGAGCAACAAAGGCAATAAGGACGCCATTGCCGCCAACGACGCCGCGATCAAAAAGCAGGCCCAGAGTGTCCAGTCCACCCAGGCCAGCCTGGCGGAACTGAAGAAAACCGTGACCGGTTACGATGACGCCATCCGCAAGGCCGGCGGCCAGGCGGACGCGGTACGCAAGCAACTGGACAGCGCGGTGAAGTCGGTCAACGACAGCAACGCTCAATTGCGTACCCAGGTTGGCCAGTTGCAGACTCAGGTGGATGTACTGGTGGATTCGCTGAAACAGCTGGAACAGCAAAGCAAGAACCAGCAAACCGCCATCAGCCGCCTGCAAACCCGCACCAGCGGCCAAAGCGACGAGCGCCTCAAGGAAATCGAGGCCGCCATCCAGGCCTTCGACGCCTATCGCATCCAGGTCAACAACCGCCTGGATCAATTGGAGCGCTAA	292
WP_133491367.1	Fe-Mn family superoxide dismutase [Alcanivorax sp. 24]	MAFELPPLPYEKNALEPHISQETLEYHHGKHHNAYVTKLNELTKGTDDENKSLEEIIQSAKGGLFNQAAQVWNHTFYWNSLSPNGGGAPTGDLADAINKAFGSFDKFKEAFNAKAVGNFGSGWTWLVKNSDGSLEIVNTDDADTPIAHGKGQTPLLTVDVWEHAYYIDYRNARPKYLETIWNLINWDFAAKNFAG	ATGGCTTTTGAACTTCCGCCGCTTCCGTACGAGAAGAACGCCCTGGAACCGCACATCTCCCAGGAAACCCTCGAATATCATCACGGCAAGCACCACAACGCCTACGTCACCAAGCTCAACGAGTTGACCAAAGGCACGGACGACGAGAACAAGTCCCTGGAGGAGATCATCCAGTCCGCCAAAGGGGGATTGTTCAACCAGGCGGCGCAGGTATGGAACCATACCTTCTATTGGAACAGCCTGAGCCCCAACGGCGGTGGCGCACCCACCGGTGATCTGGCCGATGCGATCAACAAAGCCTTTGGCTCCTTCGACAAGTTCAAGGAAGCGTTCAACGCCAAAGCGGTCGGCAACTTCGGCTCCGGCTGGACCTGGCTGGTGAAAAACAGCGACGGCAGCCTGGAAATCGTCAACACCGACGACGCCGACACCCCGATCGCCCACGGCAAGGGCCAGACCCCGCTGCTGACCGTGGACGTGTGGGAGCACGCTTACTACATCGATTACCGCAACGCCCGTCCCAAGTATCTGGAAACCATCTGGAACCTGATCAACTGGGACTTCGCCGCGAAAAACTTCGCCGGCTGA	195	K04564
WP_133491368.1	acetyl-CoA C-acyltransferase [Alcanivorax sp. 24]	MSQDSVVIVNGARTPMGGFQGSLAPVTAPTLGAVAIREAVARAGLKATDIEDVVMGCVLPAGLKQGPARQAMRQAGLPDSTGATTVNKLCGSGMRATMFGHDMIKAGSHDIVVAGGMESMTNAPYVLDKARAGLRMGHGQVHDHMFLDGLEDAETGRLMGSFAQDVADQRGITREQMDAFAIESLKRAQAAIQQGWFKDEIVPVTVTTRKGETVVDTDEQPGNANIDKIPNLKPAFKKDGTVTAANASSISDGASALVLARESVAAERGLAPVARILGHATNSRHPSEFTVAPIGATEKLLKKVGWSVDDVDLFEINEAFAMVAMLPMIDLGIPHDKLNIHGGACALGHPIGSTGSRIILTLIHALKRTGGKRGVASLCIGGGEATAVAIELL	ATGTCCCAAGATTCCGTTGTCATCGTTAATGGCGCTCGTACCCCCATGGGCGGCTTTCAAGGCAGTCTGGCGCCAGTGACCGCGCCGACCCTGGGCGCCGTCGCCATCCGCGAAGCAGTGGCCCGCGCCGGCCTCAAGGCCACCGATATCGAAGATGTGGTCATGGGCTGCGTACTGCCGGCCGGCCTCAAACAGGGCCCGGCGCGTCAGGCCATGCGCCAGGCCGGTCTGCCGGACAGCACCGGCGCCACCACCGTCAATAAGCTGTGCGGTTCCGGCATGCGTGCCACCATGTTCGGTCACGACATGATCAAGGCGGGCAGTCATGACATCGTCGTCGCCGGCGGCATGGAATCCATGACCAACGCTCCCTATGTGCTGGACAAGGCCCGTGCCGGCCTGCGGATGGGCCACGGTCAGGTCCATGACCACATGTTCCTGGACGGCTTGGAAGACGCCGAGACTGGCCGGTTGATGGGCTCGTTCGCGCAGGACGTGGCGGATCAGCGCGGCATTACCCGCGAGCAGATGGACGCGTTCGCCATCGAATCGTTGAAACGCGCCCAGGCCGCCATTCAGCAGGGCTGGTTCAAGGACGAAATCGTGCCAGTCACGGTCACCACCCGTAAGGGCGAAACCGTGGTGGATACCGATGAGCAGCCGGGCAACGCCAATATCGACAAAATCCCGAATCTGAAACCGGCGTTCAAGAAAGACGGCACGGTCACCGCCGCCAACGCCAGCTCCATCTCCGACGGCGCTTCGGCGCTGGTGCTGGCACGGGAATCGGTGGCCGCCGAACGTGGTCTGGCGCCGGTGGCGCGCATTCTTGGCCATGCCACCAACAGCCGTCATCCCAGCGAGTTCACCGTGGCACCGATCGGCGCCACCGAGAAACTGCTGAAAAAGGTCGGTTGGAGCGTGGATGACGTGGATCTGTTCGAGATCAACGAAGCCTTCGCCATGGTGGCGATGCTGCCAATGATCGACCTGGGCATTCCCCACGACAAACTGAACATCCATGGCGGCGCCTGTGCATTGGGCCACCCGATCGGGTCCACCGGCTCGCGCATCATCCTGACACTGATTCACGCGCTCAAACGCACCGGCGGCAAACGCGGCGTGGCCAGCCTGTGCATCGGCGGCGGCGAAGCCACCGCGGTGGCCATCGAACTGCTGTAA	393	K00626	acetyl-CoA C-acyltransferase
WP_133491369.1	beta-ketoacyl synthase [Alcanivorax sp. 24]	MSALPVITAVGGINAAGRTSMHHGFRRMVFEALDAHRQQQTLDSLSALTGLSDRQQLLNATLIRELPEAVRITMASNGHSDAPVTLEMRNLDLPHPLPEGWQVTELNRHRSRVTLPAGAELRAPAASARRVSAAGQLPSGFDPATLYASRNHPRALQMAIYGVSDAFGMLGIPWDQLRGRLAPDEVAVFASNAMAQLDDHGLGGMMRAPSLGQRTTSKQCPLGLGEMTADFINAYVLRSPGGTGGMLGACATFLYNLERAIHAIRNGRARLVVVGTSEAPLVPEVLEGYRAMGALAEDEALAALDGAKQADLRRACRPFSDNCGFTMAESAQFAVVMDDSLALELGADILASVPDVFVHADGAKKSISSPGIGNYLTLGRAASLVRQLLGEDALRNNSVVHAHGTGTPQNRVTESHVLNEVAKAFAIRDWPVAAIKAYVGHSLGSAGGDQLASAAGTFQDGLLPGIATVDHFAADLHDSNLSFSREHRELRPSAALLNSKGFGGNNATAVMLSPDATLDLLRRRHGERALDSWRDRVTGTREAAADYERRALAGETAPDYHFNDGVLSGDDLSITDQDIRLPGWDQALTFRDDPGFDDYR	ATGTCCGCCCTGCCCGTCATTACCGCCGTGGGCGGCATCAACGCCGCCGGCCGCACCTCCATGCATCACGGCTTCCGCCGCATGGTGTTCGAAGCGCTGGATGCCCACCGACAACAACAGACTCTGGACAGCCTGTCCGCGCTCACCGGCCTGAGCGATCGCCAGCAACTGCTCAACGCCACTTTGATTCGCGAATTGCCGGAAGCGGTGCGCATCACCATGGCGAGCAACGGCCACAGCGACGCTCCGGTGACTCTGGAGATGCGAAATCTGGATCTGCCCCACCCGCTGCCGGAGGGCTGGCAAGTCACCGAACTGAACCGCCACCGCAGCCGGGTCACTTTGCCCGCCGGTGCCGAACTGCGCGCACCGGCGGCCAGCGCCCGGCGGGTCAGCGCCGCCGGTCAACTGCCCAGCGGTTTCGACCCCGCCACTCTGTACGCTTCACGCAATCATCCCCGCGCCCTGCAAATGGCTATTTACGGTGTCAGTGACGCCTTTGGCATGCTCGGTATTCCCTGGGATCAATTGCGTGGCCGGCTGGCCCCGGACGAGGTCGCGGTGTTCGCCTCCAACGCCATGGCGCAACTGGACGACCATGGTCTCGGCGGCATGATGCGCGCCCCGTCGCTGGGCCAGCGCACCACCTCCAAGCAGTGTCCGCTGGGCCTCGGCGAGATGACCGCCGATTTCATCAACGCCTATGTGCTGCGCAGCCCTGGCGGCACCGGCGGCATGCTCGGCGCCTGCGCCACGTTCCTCTACAACCTGGAACGAGCGATACACGCGATCCGCAACGGCCGCGCCCGGCTGGTGGTGGTGGGCACCAGCGAAGCGCCACTGGTGCCGGAAGTGCTGGAAGGCTATCGCGCCATGGGTGCCCTGGCCGAGGATGAAGCCCTGGCGGCCCTGGATGGCGCCAAACAGGCGGACCTGCGCCGCGCCTGCCGGCCGTTCTCGGACAACTGCGGTTTCACCATGGCGGAATCCGCTCAGTTCGCGGTGGTGATGGACGACAGCCTGGCGCTGGAATTGGGCGCCGATATTCTGGCGTCGGTACCGGATGTGTTCGTTCACGCCGACGGCGCCAAGAAATCCATCTCATCGCCGGGCATTGGCAACTATCTGACCCTGGGCCGCGCCGCTTCCCTGGTGCGTCAGTTGCTGGGCGAGGACGCCCTGCGCAACAACAGTGTGGTGCACGCCCATGGCACCGGCACGCCGCAGAACCGGGTTACCGAATCCCACGTCCTCAATGAAGTGGCCAAGGCGTTCGCCATCCGCGACTGGCCGGTGGCCGCGATCAAAGCCTATGTGGGCCATTCCCTCGGCAGCGCCGGCGGCGACCAGCTGGCGTCCGCGGCGGGCACCTTCCAGGATGGATTACTGCCGGGGATCGCCACCGTGGATCATTTCGCCGCCGATCTGCACGACAGCAATCTGTCGTTCTCCCGCGAGCACCGCGAATTACGGCCCTCGGCGGCGCTGCTCAACTCGAAAGGGTTCGGCGGCAACAACGCCACCGCGGTGATGCTGTCCCCGGACGCCACTCTGGACCTGCTGCGTCGTCGTCATGGCGAGCGCGCTCTGGACAGCTGGCGGGACCGGGTAACCGGCACCCGCGAAGCCGCCGCCGACTACGAACGACGGGCCCTGGCCGGTGAAACCGCGCCGGATTACCACTTCAACGACGGCGTTTTGAGCGGCGATGACCTGAGCATCACCGACCAGGATATCCGTCTGCCCGGTTGGGATCAGGCACTGACCTTCCGCGACGATCCGGGCTTCGACGACTACCGCTGA	600	K18473
WP_133491370.1	DUF6351 family protein [Alcanivorax sp. 24]	MKRLFLIGLYGLCLLLAACGGSGSSSSGDPAPSPNPGGPDEPGETVWADGEIQVLSNRADLISGGDALINIVVEEPALLEGARVSVGGQDAGADLQRTGDTLSGLITGLAEGGNTVTVTLADGSLLQRSLVNHPIGGPVFSGPQIGPWTCTNAAAEDAFCNQPAEYRFKYVPADRLQALLTGFDPMNPGLPAAFQDYDPDNPPPADQIARVTTDQDVAVPFIVRVETGVINRDRYQIMALYQPDQPWNALAPQPQWNGKLLIHHGGNVGVSYGPGEPPNGDIAGTAPEGAEMLLGDSVSVALGRGFITLSTAQANLGHNVNLVTAAESLMMAKERIVEQYGPLRYTIGTGCSGGAIAQQHIANAYPGIYQGLIVQCSYPDVWTTASQFADYNLLSRYFGNQLPESPTDLLSVITSLLTSGTLPALQWSAFYGHLPLNPVVSDLAFFPSAYPTQDDCPGLADGVPLYHPEEQPDGLRCGLIDYMVNQFGTRPPSVWSANEQALGRGFAGIPLDNVGVQYGLQALRDGTITPGQFLTVNREIGGFDVDIRHQPERTRADPEALRNAYRTGAINTAEHLANVPIIDLRGPDPGLAHDAYHSWQMRERLIRTQGHADNHVIWFGAFPLAGDTVYTTEALLVMDRWLSDIEADPEPGTIEEKVVARKPIQARDRCLSVSSLLGADGPIVPFTGNLLYPDPLIPGLDLSLLPPPPPELGVVVDAVTAQVCGLDLSALGLPGIVGDLLSPITDIVAGLQQTVVQTRFGTPRTVAGDDITTLVNKCQLKPVDPADYPSGLLSGIPDPDAFAAQVAEIFPDGVCDYSQPGVEQVPTETWLQYGTAEQVITGGAPLTGDAGDSRQGWASPAFGVGL	ATGAAACGGCTGTTCTTGATCGGACTTTATGGTCTGTGTTTGCTCCTGGCCGCGTGTGGCGGTTCAGGGTCCTCGTCTTCCGGTGATCCTGCCCCGTCCCCCAACCCCGGGGGACCGGATGAGCCGGGGGAAACGGTGTGGGCGGACGGTGAGATCCAGGTGCTGTCCAACCGCGCCGATCTGATCAGCGGCGGTGACGCCCTGATCAACATCGTGGTGGAGGAGCCCGCCTTGCTGGAAGGCGCCCGTGTCAGCGTGGGCGGGCAGGATGCCGGGGCTGATCTCCAGCGCACCGGCGACACCCTGAGCGGTTTGATTACCGGCCTGGCGGAAGGCGGGAACACCGTCACCGTGACGCTGGCGGACGGCTCGCTGCTGCAACGTTCCCTGGTCAACCACCCGATTGGCGGGCCCGTGTTCTCGGGGCCGCAGATCGGGCCCTGGACCTGCACCAACGCCGCCGCCGAGGACGCCTTCTGCAACCAGCCGGCGGAATACCGCTTCAAATATGTGCCGGCGGATCGTCTGCAAGCGCTACTCACCGGTTTCGATCCGATGAACCCGGGCCTGCCCGCGGCTTTTCAGGACTATGACCCGGACAACCCGCCGCCGGCGGACCAGATCGCCAGGGTCACCACCGACCAGGACGTGGCAGTGCCGTTCATCGTTCGCGTGGAAACCGGCGTGATCAACCGTGACCGCTACCAGATCATGGCGCTGTACCAGCCGGACCAGCCCTGGAACGCGCTGGCGCCACAGCCGCAATGGAATGGCAAGCTGCTGATCCATCATGGCGGCAATGTGGGCGTCAGTTACGGGCCCGGTGAACCGCCCAACGGCGACATCGCCGGTACCGCGCCGGAAGGGGCGGAGATGCTGTTGGGTGACAGTGTTTCCGTGGCGCTGGGGCGTGGCTTCATTACGCTTTCCACCGCCCAGGCCAATCTCGGCCATAACGTCAATCTGGTCACCGCCGCCGAGTCGTTGATGATGGCCAAGGAGCGCATCGTCGAGCAGTACGGGCCGCTGCGCTACACCATTGGCACCGGCTGCTCCGGCGGCGCCATCGCCCAGCAACACATCGCCAATGCCTATCCGGGTATTTACCAGGGACTGATCGTGCAGTGTTCCTATCCGGATGTGTGGACCACCGCCAGTCAGTTCGCTGACTACAACCTGCTCAGCCGTTATTTCGGTAACCAGTTGCCGGAGAGCCCCACGGATCTGCTGTCGGTGATCACCTCATTGCTGACCTCGGGGACCCTTCCCGCGCTGCAGTGGTCGGCGTTTTACGGGCACTTGCCGCTCAATCCGGTGGTCTCCGATCTGGCGTTCTTCCCCTCGGCGTACCCCACCCAGGACGACTGTCCGGGGCTGGCGGACGGGGTGCCGCTGTACCACCCGGAAGAGCAGCCGGACGGGCTGCGCTGCGGTCTGATCGATTACATGGTGAATCAGTTCGGCACCCGGCCACCGTCTGTGTGGAGTGCCAACGAACAGGCGCTCGGCCGGGGATTCGCTGGTATTCCGCTGGATAACGTGGGGGTGCAATACGGCCTGCAAGCGTTGCGCGACGGCACCATCACACCAGGGCAGTTCCTCACCGTGAACCGGGAGATCGGTGGCTTCGACGTGGACATTCGTCACCAGCCCGAGCGCACCAGGGCCGACCCGGAAGCGCTGCGTAATGCTTACCGCACCGGCGCCATCAATACCGCCGAACATCTCGCCAATGTGCCGATCATCGATCTGCGCGGCCCGGACCCGGGGCTGGCCCACGACGCCTACCATTCCTGGCAGATGCGTGAGCGGCTGATCAGGACCCAGGGGCATGCCGACAATCATGTGATCTGGTTCGGCGCCTTCCCGTTGGCCGGCGACACGGTCTACACCACCGAGGCGTTGCTGGTGATGGACCGCTGGCTGTCCGATATCGAGGCCGATCCGGAGCCCGGGACCATCGAGGAGAAAGTGGTGGCGCGCAAGCCGATTCAGGCGCGCGACCGTTGTCTGTCGGTATCGTCGCTGTTGGGCGCCGATGGCCCGATCGTGCCGTTCACTGGCAATCTGTTGTATCCGGACCCGTTGATTCCAGGGCTGGATTTGTCCCTGCTGCCACCGCCGCCGCCGGAACTGGGCGTGGTGGTGGATGCGGTCACCGCCCAGGTGTGCGGTCTGGACCTGAGCGCGCTGGGTTTGCCGGGTATCGTCGGTGATCTGCTGTCCCCGATCACCGACATCGTCGCCGGATTGCAGCAAACCGTGGTGCAGACCCGCTTCGGTACGCCGCGCACCGTGGCTGGTGACGATATCACCACCCTGGTCAACAAATGCCAGTTGAAACCGGTGGACCCGGCGGACTATCCCTCCGGGCTGTTGTCCGGTATTCCCGATCCGGACGCCTTCGCCGCGCAGGTGGCGGAGATTTTCCCGGACGGGGTTTGTGATTACAGCCAGCCGGGCGTGGAGCAGGTGCCCACCGAAACCTGGTTGCAGTATGGCACCGCGGAGCAGGTGATCACCGGCGGCGCGCCGCTCACCGGCGACGCCGGCGATTCCCGTCAGGGTTGGGCGTCACCGGCGTTCGGGGTGGGGCTGTAG	866
WP_133491371.1	phospholipase D family protein [Alcanivorax sp. 24]	MKPWKKALLTVLVLLIAIAIWQRYKPLPEGVGEAGPPRSAHQVALLVDDTWSDAQGDRHFDQAIFDEYFRLIGQARKLVVVDMFLFNTFAGDSGSAHRPLSEQLTEALLARHQAVPGLRVLVITDPFNTLYGGVQAPQLERLREAGIPVVFTSLPRLRDSNPSWSAPWRVCCQWFGNSAGGGWLPNPTGGDEVTLRTYLSLLNFKANHRKTLVVDEGDDWTALVTSANAHDASSAHSNIALRFSGAVALDVLHSELAVARWSGAEVGGDWPAAPSKTGDDALPHLRLLTEGAIRDALLATVSEARQGEQLDVGVFYLSHRRLVRALAEAQQRGVRVRLLLDPNKDAFGREKNGVPNRQVAWELHDAGAAVRWCATTGEQCHTKMLLRFPAADSDRPARLILGSANYTRRNLDNLNLETSVEWVAGTDDPVISEARSTFERRWSNPDDMLFSLPYEAYEDTSYWRVALYRIMEFTGWSTF	ATGAAGCCATGGAAAAAAGCACTGCTGACGGTGCTGGTGCTGCTCATCGCGATAGCGATCTGGCAACGCTACAAGCCTCTGCCGGAAGGCGTCGGCGAAGCCGGACCACCACGTTCCGCCCACCAGGTGGCGCTGCTGGTGGACGACACCTGGAGCGACGCGCAAGGGGATCGCCATTTTGATCAGGCCATCTTCGACGAGTATTTCCGCTTGATCGGCCAGGCCCGCAAGCTGGTGGTGGTGGATATGTTCCTGTTCAACACCTTCGCCGGAGACAGCGGCAGCGCTCATCGGCCGCTCAGTGAGCAACTCACTGAAGCGTTGCTGGCCCGGCACCAAGCGGTGCCCGGGCTGCGTGTGCTGGTCATCACCGATCCCTTCAACACGCTCTATGGCGGTGTCCAGGCACCCCAGTTGGAACGCCTGCGCGAAGCCGGCATTCCGGTGGTGTTCACCAGTCTGCCCCGGCTGCGAGACTCCAACCCAAGCTGGTCGGCGCCGTGGCGGGTATGTTGTCAGTGGTTCGGCAATAGTGCCGGCGGTGGTTGGCTACCCAATCCCACCGGCGGAGACGAGGTGACCTTGAGGACCTATTTGAGCCTGCTCAACTTCAAAGCCAATCACCGCAAGACCCTGGTGGTGGATGAGGGCGACGATTGGACCGCTCTGGTCACCTCGGCGAATGCCCACGACGCCAGCAGTGCCCACTCCAATATTGCTCTGCGCTTCAGCGGCGCGGTGGCGCTCGACGTGCTGCACTCGGAACTGGCGGTGGCGCGTTGGTCCGGTGCCGAAGTGGGCGGGGACTGGCCGGCGGCGCCCTCGAAAACCGGCGACGACGCCCTGCCCCATTTACGCTTGCTCACCGAAGGTGCCATCCGCGATGCCCTGCTGGCCACCGTGAGCGAAGCCCGCCAGGGCGAGCAGTTGGATGTCGGCGTATTTTATTTGTCCCACCGGCGTCTGGTGAGAGCTCTCGCCGAAGCGCAACAGCGGGGCGTACGGGTACGTCTGCTGCTGGACCCGAACAAGGATGCCTTCGGCCGTGAGAAAAACGGTGTGCCCAACCGTCAGGTAGCCTGGGAACTGCATGACGCCGGCGCCGCGGTGCGCTGGTGCGCCACCACCGGGGAGCAATGCCATACCAAGATGTTGCTGCGTTTCCCAGCGGCGGACAGCGACCGGCCGGCGCGGCTGATCCTCGGCTCCGCCAACTACACCCGGCGCAACCTGGATAATCTGAATCTGGAAACCAGCGTGGAATGGGTGGCCGGGACCGATGATCCGGTGATCAGCGAAGCGCGGAGCACCTTTGAACGACGTTGGAGCAACCCGGACGACATGCTGTTCAGCCTGCCCTACGAGGCCTACGAGGACACCTCGTACTGGCGCGTGGCGCTGTATCGGATCATGGAGTTCACCGGCTGGTCGACGTTCTGA	479
WP_133491372.1	hypothetical protein [Alcanivorax sp. 24]	MMAVLAGGLIIIWLALSAGRTMLHYLHVELHRPAAIAAPLLLAVLESVLFLCQLPGTSLLPESEATLALPLLLALAWGINGLVAVKAVRAGR	ATGATGGCGGTGCTTGCCGGTGGTTTGATCATCATATGGCTGGCGCTCTCCGCTGGCCGGACCATGCTGCACTATCTGCATGTGGAGCTGCATCGTCCAGCGGCCATCGCCGCGCCGCTGCTGCTGGCGGTGTTGGAATCGGTGCTGTTCCTGTGTCAGCTGCCGGGCACATCATTGCTGCCGGAATCCGAAGCGACCCTGGCCTTGCCGTTGCTGCTGGCGCTGGCCTGGGGGATTAATGGTCTGGTGGCGGTGAAGGCGGTAAGAGCCGGACGCTAG	92
WP_133491373.1	MULTISPECIES: TIGR00730 family Rossman fold protein [Alcanivorax]	MNIAVFCGSSSGVDPIYEQQARALARALVAQGHGLVYGGGRVGLMGVIADAVLEAGGEVIGVIPQALKDREIQHTGITELHVVENMHQRKAMMAELADGFIAMPGGAGTLEEIFEVWTWAQLGYHHKPCGFFNVIGYYDGLIGFLEHMVDQGFMKPAYREMLTVDADPEVLVAAFADYQAPVAKWEKQ	ATGAACATTGCGGTGTTTTGCGGTTCCAGTTCCGGTGTCGATCCCATCTATGAACAACAGGCGCGGGCGCTGGCCCGGGCGCTGGTGGCGCAGGGGCATGGTCTGGTCTATGGCGGTGGCCGGGTCGGGCTGATGGGCGTCATCGCCGATGCGGTCCTGGAGGCCGGCGGCGAGGTTATCGGAGTGATTCCCCAGGCGCTCAAGGACCGGGAAATCCAGCACACCGGTATCACCGAGTTGCACGTGGTGGAGAACATGCATCAGCGCAAGGCGATGATGGCGGAGCTGGCGGACGGTTTCATCGCCATGCCCGGCGGCGCCGGTACCCTGGAGGAAATCTTCGAGGTGTGGACCTGGGCGCAGCTGGGCTACCATCATAAGCCCTGTGGTTTCTTCAACGTGATCGGTTATTACGATGGCCTGATCGGCTTTCTTGAACACATGGTGGACCAGGGCTTCATGAAACCCGCCTACCGGGAAATGTTGACCGTGGACGCGGACCCCGAAGTCCTGGTGGCGGCGTTCGCCGATTACCAGGCGCCGGTGGCGAAATGGGAGAAGCAGTAA	188
WP_133491375.1	MULTISPECIES: AMP-binding protein [Alcanivorax]	MQDAHDVGLTLGTLVLRALARYPDRTAFTWEGGELSYRGVADLIGRIQKVFLEHGLQRGDRVAVLSANRADGWCAGVAAQLCGAATTALHPKGALSDHQFQLEDCGAAFLVADAEAFGEVGVALSTRPGMTTFTLTAAEYGIDLSRAVERAGAATARDLAHAGDIATLNYTGGTTGRAKGAFRRHRALVASAVAILADFELPRRPYYLAVAPVSHVSGTKVLPTLIRGGCVHLMHGFDSGEVLAAIERRRINVTLMVPTMLYSLLDDTRLAKTDLSSLESLLYGASPMSPARLAEGMERIGPVFAQLFGQTECYPITYLPKEDHDRAQPQWLASCGFPVTSNRIALLDDEGRAVPLGEAGEICVRGPSMMEGYWNQPEQTEEAMQFGWLHTGDVARADEQGRLYIVDRKKDMIVTGGFNVYTRAVEDALSAHPAVAMAAVIGVPDPRWGEAVTAIVVCHPGEQVTARTLIQQVKDLKGAAHAPKKLEFVDALPLTSLGKIDKKALRARYWAGQSRQIG	ATGCAAGACGCTCACGATGTGGGTCTGACGTTGGGCACGCTTGTCCTGCGTGCGCTGGCACGTTATCCGGACCGCACCGCCTTCACCTGGGAGGGCGGAGAACTCAGCTATCGCGGCGTCGCCGACCTGATCGGCCGCATCCAGAAGGTCTTTCTGGAGCACGGCCTGCAACGCGGCGACCGGGTCGCCGTGCTCAGCGCCAACCGGGCCGATGGCTGGTGCGCCGGGGTCGCCGCTCAACTTTGCGGCGCGGCCACCACCGCTTTGCATCCCAAGGGGGCGTTGTCGGACCATCAGTTCCAGCTGGAGGACTGCGGCGCCGCCTTCCTGGTGGCGGATGCCGAAGCGTTCGGCGAGGTCGGCGTGGCGTTGTCGACCCGGCCGGGAATGACCACCTTTACCCTGACGGCGGCGGAGTACGGCATTGATTTGAGTCGGGCCGTGGAACGGGCCGGCGCGGCGACGGCCCGCGATCTGGCCCACGCCGGTGATATCGCCACCCTGAACTACACCGGTGGCACCACCGGGCGCGCCAAGGGCGCGTTTCGCCGCCATCGGGCGCTGGTGGCTTCCGCCGTGGCGATCCTGGCGGATTTCGAGCTGCCGCGCCGGCCCTATTATCTGGCGGTGGCGCCGGTCAGCCATGTGTCCGGCACCAAGGTTTTGCCGACGTTGATCCGGGGCGGCTGTGTACACCTGATGCACGGTTTTGATAGCGGCGAGGTACTGGCGGCGATCGAGCGGCGGCGGATCAACGTCACCTTGATGGTGCCGACCATGCTCTACAGCCTGCTGGACGACACCCGTCTGGCGAAGACGGATCTGTCGTCCCTGGAGTCGCTGTTGTACGGCGCATCGCCGATGTCGCCGGCCCGGCTGGCGGAGGGCATGGAGCGGATCGGTCCGGTGTTCGCGCAGCTGTTCGGGCAGACCGAATGCTATCCGATCACCTATCTGCCGAAGGAAGATCATGACCGGGCCCAGCCACAGTGGTTGGCGTCCTGCGGCTTTCCGGTGACATCCAACCGGATCGCTCTGCTGGATGACGAGGGCAGGGCGGTGCCGCTTGGCGAAGCCGGGGAGATCTGCGTGCGCGGTCCGTCGATGATGGAAGGCTACTGGAACCAGCCGGAGCAAACCGAAGAGGCGATGCAATTCGGCTGGCTGCATACCGGGGATGTGGCGCGGGCCGACGAACAGGGCCGCCTGTACATCGTGGACCGTAAGAAGGACATGATCGTCACCGGTGGTTTCAACGTTTACACCCGCGCGGTGGAAGACGCGCTCAGCGCTCATCCGGCGGTGGCCATGGCGGCGGTGATCGGCGTGCCGGATCCGCGCTGGGGCGAAGCGGTCACCGCCATCGTGGTTTGCCACCCTGGGGAGCAGGTAACAGCGCGGACTCTGATCCAGCAGGTCAAGGATCTGAAAGGCGCCGCCCACGCTCCAAAGAAACTCGAGTTCGTCGATGCCCTGCCGTTGACCAGCCTGGGCAAGATCGACAAGAAAGCGCTGCGGGCCCGTTACTGGGCCGGCCAGAGCCGACAGATAGGATGA	518	K00666	acyl-CoA ligase
WP_133491376.1	MULTISPECIES: isocitrate lyase [Alcanivorax]	MSQYLKEIEALSSVVGANNTWHDINPESAVRMRLQNRFKTHLDIAKYNAKIMREDMAAYDADSSKYTQSLGCWHGFIGQQKMISIKKHFGSTKGRYLYLSGWMVAALRSEFGPLPDQSMHEKTAVADLIRELYTFLKQADAWELNHLFRALDDAKAAGDEAKKAEIISQIDNFETHVVPIIADIDAGFGNPEATYLMAKQLIEAGACCIQIENQVSDEKQCGHQDGKVTVPHADFLAKINAVRYAFLELGVDDGVIVARTDSLGAGLTKQIAVTNEPGDLGDQYNAFLDGEYIDDASQINNGDVVIKSNGKLLKPKRLASGLFQFKAGSGIDRVVLDCITSLQNGADLLWIETEKPHVGQIAEMVNRIREVVPDAKLVYNNSPSFNWTLNFRQQVFDAWEKEGKDVSAYDRDRLMSADYDGTELAQLADQWTQNFQRDASREAGIFHHLITLPTYHTAALSTDQLAKGYFGDEGMLAYVAGVQRREIREGVATVKHQDMAGSNIGDDHKEYFSGEAALKAGGKDNTMGQFENI	ATGTCACAGTACCTCAAAGAGATCGAAGCACTGAGCTCCGTGGTTGGTGCCAACAACACCTGGCACGACATCAACCCGGAATCCGCTGTTCGCATGCGCCTGCAAAACCGCTTCAAAACGCATCTGGACATCGCCAAGTACAACGCCAAGATCATGCGCGAAGACATGGCGGCCTACGATGCGGACTCCTCCAAGTACACCCAGTCCCTGGGTTGCTGGCACGGTTTCATCGGTCAGCAGAAGATGATTTCCATCAAGAAGCACTTCGGCAGCACCAAAGGCCGGTACCTGTACCTGTCCGGCTGGATGGTTGCCGCGCTGCGTTCCGAATTCGGTCCGCTGCCCGATCAGTCCATGCATGAGAAGACCGCGGTCGCCGATCTGATCCGCGAACTGTACACCTTCCTCAAGCAAGCCGATGCCTGGGAACTGAACCACCTGTTCCGTGCCCTGGACGACGCCAAAGCCGCTGGTGACGAAGCAAAAAAAGCCGAAATCATCAGCCAGATCGACAACTTCGAAACCCACGTTGTGCCGATCATCGCCGATATCGATGCTGGCTTCGGTAACCCGGAAGCCACCTATCTGATGGCCAAGCAACTGATCGAAGCCGGTGCTTGCTGCATCCAGATCGAGAACCAGGTTTCCGATGAGAAGCAGTGTGGTCACCAGGACGGTAAAGTGACCGTTCCCCACGCCGACTTCCTGGCCAAAATCAACGCTGTGCGTTACGCCTTCCTCGAGCTGGGCGTTGACGACGGTGTCATCGTTGCCCGTACCGACTCCCTGGGCGCTGGCCTGACCAAGCAGATCGCCGTGACCAACGAGCCGGGCGACCTGGGCGACCAGTACAACGCGTTCCTGGATGGCGAGTACATCGACGACGCGTCCCAGATCAACAACGGCGACGTTGTCATCAAGTCCAACGGCAAGCTGCTCAAGCCGAAGCGTCTGGCTTCCGGCCTGTTCCAGTTCAAAGCCGGCTCCGGTATTGACCGGGTGGTTCTGGACTGTATCACCAGCCTGCAGAACGGCGCCGATCTGCTGTGGATCGAAACCGAGAAGCCGCACGTTGGCCAGATCGCGGAAATGGTTAACCGTATCCGTGAAGTAGTGCCGGACGCCAAGCTGGTTTACAACAACAGCCCGTCCTTCAACTGGACCCTGAACTTCCGTCAGCAAGTGTTCGACGCTTGGGAGAAGGAAGGCAAGGACGTGTCCGCTTACGACCGCGACCGCTTGATGAGCGCCGATTACGACGGCACCGAGCTGGCTCAACTGGCCGATCAGTGGACTCAGAACTTCCAGCGCGATGCTTCTCGCGAAGCGGGTATCTTCCACCACCTGATCACCCTGCCGACCTACCACACCGCTGCTCTGTCCACCGATCAGCTGGCCAAGGGTTACTTCGGCGACGAAGGCATGCTGGCCTATGTGGCCGGCGTACAGCGCCGCGAGATCCGCGAAGGCGTTGCCACCGTGAAGCACCAGGACATGGCCGGTTCCAACATCGGTGATGACCACAAAGAGTACTTCTCTGGTGAAGCCGCGCTGAAAGCCGGTGGTAAAGACAACACCATGGGTCAGTTCGAGAACATCTAA	533	K01637
WP_133491377.1	metallophosphoesterase family protein [Alcanivorax sp. 24]	MFFSSRPGRLVRVFLILLLSMPSLVSAQSAPNPTVRDTVFEIQQRFLEQFSTEELQSMTPDQVLDNISAGERHILGTDFVRFTVNVPVVVSVMRDPWPAEQFWLSDLGFEKTDLKARIRHETEWEVWQARFPAGEVGLGVNGIIDGDSNGSIESYAIAVAPVDATAELVISDLYHPSFGLDTVALERPAWADEESRYFIELPEQLVGQQSVQLLRTRRNDGQLIRFANITPYPSTARPDQVVLTLGDDPATSAVVQWRTGRTEGAGKVLFQEKSRFTGFDAGDEYLSASSGGPVVIDSPREDILAEYDTLDDYPGGLLELRPEPGNDPVVNRHIVPLRDLKSATTYVYAVGNGEDGGWSAPREFTTDPADPEAFSFIYMGDVQHGFEEWEPLVRRAYEYTPNARFIVMTGDMVNRGPERDDWDAFFHASEGVYSEQPLVPVLGNHEYNGQEPTLYLDQFMLPENGPRGMEERLYSFRYGDAFFAIVDGSLKGEDELARQAAWLDQQLAQADSTWKFVAIHQPIYGSRPTQDEPELREAFLPVLDRHGVDLMLQGHTHAYLRTQPMKGGEVVPEGEGTVYLVANSGTKFYEVGGFQEKYGVEPAVMIADLATYQVIDVDGGELRYRAYDVDGTVVDAFTVEKTPVDEEEPVDPEPEPPASGGGSGGGSWGPGLLLAGALLLRRRRPRG	ATGTTTTTTTCTTCTCGCCCCGGCCGTCTGGTCCGGGTGTTTCTGATTCTGCTGTTGTCGATGCCGTCGCTGGTGTCGGCGCAGTCCGCTCCGAATCCCACGGTTCGGGATACTGTATTTGAAATTCAGCAACGCTTTCTTGAGCAGTTCAGTACCGAAGAGTTGCAGTCGATGACGCCGGATCAGGTGCTCGACAATATTTCCGCCGGAGAGCGTCATATCCTCGGCACCGACTTCGTTCGCTTCACCGTGAACGTGCCGGTGGTGGTTTCGGTGATGCGGGATCCGTGGCCGGCGGAACAGTTCTGGCTGTCGGATCTGGGGTTCGAGAAGACCGATCTGAAGGCGCGCATTCGCCATGAGACCGAGTGGGAAGTATGGCAGGCGAGGTTTCCCGCCGGCGAGGTGGGGCTGGGCGTGAACGGCATCATCGACGGCGATTCCAATGGCAGCATCGAGTCCTACGCCATCGCGGTGGCGCCGGTGGACGCGACGGCGGAGCTGGTTATCAGCGATCTCTATCACCCGTCCTTCGGCCTGGACACCGTGGCGCTGGAGCGCCCGGCCTGGGCCGATGAGGAAAGCCGTTACTTTATCGAACTGCCGGAGCAACTGGTGGGGCAGCAGTCCGTGCAACTGCTAAGGACTCGCCGCAACGATGGCCAGTTGATCCGATTCGCCAACATCACGCCGTACCCGTCCACCGCGAGGCCGGATCAGGTGGTGTTGACGTTGGGTGATGACCCGGCCACATCCGCGGTGGTGCAATGGCGTACCGGTCGCACGGAAGGCGCCGGCAAGGTCCTGTTCCAGGAGAAAAGCCGCTTTACCGGCTTCGATGCTGGTGATGAGTATCTGTCGGCCTCCTCCGGGGGGCCGGTGGTGATTGATTCGCCTCGGGAGGACATTCTGGCCGAGTACGACACGCTGGACGATTACCCCGGTGGCTTGCTGGAGCTGCGCCCGGAGCCGGGCAATGATCCGGTGGTGAACCGGCATATCGTTCCCCTGCGTGACCTGAAATCGGCCACCACCTATGTCTATGCCGTGGGTAACGGCGAGGATGGCGGCTGGAGCGCGCCGCGGGAGTTCACCACCGATCCGGCTGATCCGGAGGCCTTTTCCTTCATCTATATGGGCGACGTGCAGCACGGCTTCGAGGAGTGGGAACCGCTGGTGCGTCGGGCCTATGAATACACGCCCAACGCCCGCTTTATCGTGATGACCGGCGACATGGTCAATCGCGGGCCGGAACGGGACGACTGGGACGCGTTTTTTCACGCCAGCGAAGGGGTGTATTCGGAACAGCCACTGGTGCCGGTGCTGGGTAACCACGAATACAACGGCCAGGAACCGACTCTCTATCTGGACCAGTTCATGCTGCCGGAGAACGGCCCACGGGGCATGGAGGAGCGTCTCTACAGCTTCCGTTACGGCGACGCCTTCTTCGCCATCGTCGACGGCAGTCTCAAGGGCGAGGATGAGTTGGCCAGGCAGGCGGCCTGGCTGGATCAGCAACTGGCCCAGGCGGATAGCACCTGGAAATTCGTCGCCATCCACCAGCCCATCTACGGCTCCCGTCCGACTCAGGACGAGCCGGAATTGCGCGAGGCTTTCCTGCCGGTACTGGACCGCCACGGCGTGGATTTGATGCTGCAGGGGCACACCCATGCCTATCTGCGCACCCAGCCGATGAAGGGCGGAGAGGTGGTCCCCGAAGGCGAGGGCACGGTGTACCTGGTGGCCAATTCCGGCACCAAGTTCTATGAAGTAGGCGGTTTCCAGGAGAAATACGGGGTGGAGCCGGCGGTCATGATCGCGGATCTGGCCACTTATCAGGTCATTGATGTGGACGGCGGAGAACTGCGGTACCGGGCCTATGATGTGGATGGCACCGTGGTGGATGCTTTCACGGTGGAGAAGACCCCGGTGGATGAGGAAGAGCCGGTGGACCCCGAGCCGGAGCCGCCCGCATCCGGAGGGGGATCCGGTGGCGGAAGTTGGGGGCCGGGTCTACTGCTGGCCGGGGCTTTGCTGCTCCGGCGCCGCCGGCCCCGGGGCTGA	687
WP_133491379.1	MULTISPECIES: RNA polymerase sigma factor FliA [Alcanivorax]	MYTAQGKIDQQALLEEHLPAVRRQALALQVKLPASIELDDLIQAGTVGLLDALRRYDPNAGASFSTFASQRIRGAMIDELRSRDWLPRSVRRHARELDRCMHRLEQRLGRAPQEREVAAEMGMGLEDYRRLLSDTNSGLLLPFEDIVAEQGEPDAGGNGPPDPFSALLDGQQRDRLIAAIESLPDREKLLIGLYYQEDLNLKEIGAVLGVTESRVCQLHSQAVSRLRGRLS	ATGTACACCGCTCAAGGGAAAATCGACCAACAGGCACTGCTGGAAGAGCACCTGCCGGCAGTGCGGCGCCAGGCGCTGGCGCTGCAGGTCAAGCTGCCTGCCAGTATTGAACTGGATGATCTGATCCAGGCCGGCACCGTCGGTCTGCTTGACGCCCTGCGCCGCTATGACCCCAACGCCGGCGCCAGTTTCTCCACCTTCGCCAGCCAGCGTATTCGTGGCGCCATGATCGATGAACTGCGTTCACGCGACTGGTTGCCGCGCAGCGTGCGCCGCCATGCGCGGGAGCTGGACCGGTGCATGCACCGGCTCGAGCAGCGTCTCGGCCGCGCCCCCCAAGAGCGGGAGGTGGCGGCGGAGATGGGCATGGGCCTGGAGGACTACCGGCGGCTACTCAGCGATACCAACAGCGGCTTGTTGCTGCCGTTCGAGGACATTGTCGCCGAACAGGGCGAACCGGACGCTGGCGGCAACGGCCCGCCGGACCCGTTCAGCGCTCTGCTGGACGGGCAGCAGCGCGATCGCCTGATTGCCGCCATTGAATCGCTGCCGGATCGGGAAAAACTGCTGATCGGGTTGTATTACCAGGAAGATCTCAACCTCAAGGAAATCGGCGCCGTGCTGGGCGTCACCGAATCCCGGGTGTGTCAGTTGCACAGCCAAGCGGTGAGCCGGTTGCGCGGCCGTTTGAGCTGA	231	K02405
WP_133491380.1	flagellar protein FlhE [Alcanivorax sp. 24]	MTLLRGLLWMSLLWPWLAPAAPGSWSAEAPSVRVAVPGRLYHSEALLPPGDAAARGNYIQKVRWRYSTPPGRSLRAWLCQGDRCLPLSGNRGISEALQGPAWSPLSFRFQLPDGERRAVTVTDIQVLVNY	ATGACACTGCTGCGCGGGCTGCTGTGGATGAGCCTGCTGTGGCCGTGGCTGGCGCCAGCGGCGCCGGGCAGTTGGAGCGCCGAGGCACCGTCGGTGCGGGTGGCGGTGCCGGGGCGGCTCTATCACAGCGAGGCGCTGCTGCCACCCGGGGACGCCGCCGCGCGCGGCAACTACATCCAGAAAGTGCGCTGGCGCTACAGCACGCCGCCGGGGCGTTCGTTGCGCGCCTGGCTGTGTCAGGGCGACCGCTGCCTGCCGCTATCCGGCAACCGGGGGATCAGCGAAGCGTTACAGGGGCCGGCGTGGTCGCCGCTGTCGTTCCGTTTTCAATTGCCCGATGGGGAGCGCCGCGCGGTGACGGTCACCGACATTCAGGTTCTGGTCAATTATTGA	130	K03516
WP_133491381.1	hypothetical protein [Alcanivorax sp. 24]	MTALPGADQAAGLRDWAATRSRSVGPTLVVVGAPLPAQAGRRTRAVLEHWAGCGWRWVGAAQDWRIVPLSPALPVPASARREPRWALWVEPDGAGLRRALSCLESVRRQHGPRRLLALHPPRLQRRGLLDNLQQAARRFLDTELVVLAP	ATGACCGCTTTACCCGGGGCGGATCAGGCCGCCGGCCTGCGGGACTGGGCCGCCACGCGTTCGCGAAGCGTCGGACCGACCCTGGTGGTGGTGGGCGCTCCGCTACCGGCCCAGGCCGGCCGGCGGACCCGGGCGGTACTGGAACATTGGGCGGGCTGCGGCTGGCGCTGGGTCGGGGCGGCGCAGGATTGGCGAATCGTGCCATTGTCTCCGGCTTTGCCGGTGCCGGCCAGTGCCCGGCGTGAACCCCGCTGGGCGCTGTGGGTGGAGCCGGATGGTGCCGGTCTGCGCCGGGCCCTGAGCTGTCTGGAATCGGTGCGGCGTCAGCACGGGCCGCGACGATTGCTGGCGCTGCACCCGCCCCGGCTGCAACGGCGCGGGCTGCTGGACAACCTGCAACAGGCGGCCCGGCGCTTTCTCGACACCGAGCTGGTGGTGCTGGCGCCATGA	149
WP_133491382.1	hypothetical protein [Alcanivorax sp. 24]	MSVHRFVAPTQREAMRRVREALGDDALIVANRQVPGGVELVALREGEDTPASPPSGEALPMAEGDADVSRLLLKEVETLRALLRRRERGEGAADSPLAATLRGAGFSAALITDVLTGLPEEAGEGDAARAWVEQQLARRLNAQARPWDKLAEGGVLALVGPTGVGKTTTVGKLASHYAMRWGADQVALVSADGYRVAARDQLRVYAELLGVELHPLSPGRTLASLAGVLNDKRLVIIDTVGLGQRDERLAEGFAPLVGGARSTRAVLLLNAASQAETLDEVSTHYRRAARQAGMTLDDVIITKSDEAARMAPLLDVVIGQGLRPWFQCDGQRVPEDLAPLDGAELVRQALNQGDCRTGGTLPFNPLAQTGTLVNTLAVLRREVPGFSWLEQALAGQWQRQPPLPPSDEAGWLFWPVARDEAALVLGKEGEAWPLWPPEQASRIRCLQWCRRHYPSLMPVFSGVPGATNWRWLDRQGLPWLATVSAQARVRYHGDLQPLWALREQAPEQGEALLRRKGRTLRVSLRALPVAAACGRRYSGLVRAWFLQARDPETDRVRGWRYALLPNDWDLSRARPHLLALWRGQAVAGLGQRALRELSESAALSSGDSSPSSHHASYRSAAAGLAALACRLDEEQSDWAVATRGRVLGLLGPRRRRTPERLLTALLHVIRTHDALRLMRAS	ATGAGTGTTCATCGTTTTGTCGCGCCGACGCAGCGCGAGGCCATGCGCCGGGTCCGTGAGGCCCTGGGTGACGATGCCCTGATCGTGGCCAACCGCCAGGTGCCCGGTGGCGTGGAGCTGGTCGCCCTGCGCGAGGGGGAAGACACCCCCGCGTCTCCGCCTTCCGGCGAGGCCCTGCCGATGGCGGAAGGCGACGCTGATGTCAGCCGGTTGTTGCTGAAGGAAGTGGAAACACTACGGGCGCTGTTGCGGCGCCGGGAGCGTGGCGAGGGCGCCGCCGATTCGCCGTTGGCGGCGACGCTTCGCGGCGCTGGTTTCAGTGCCGCTCTGATCACCGATGTGCTGACGGGGCTGCCGGAAGAAGCGGGTGAGGGCGATGCCGCCCGCGCCTGGGTGGAACAACAACTGGCGCGCCGCCTCAACGCCCAGGCGCGGCCCTGGGACAAATTGGCCGAAGGCGGCGTCCTGGCGTTGGTGGGCCCCACCGGCGTCGGCAAAACCACCACCGTCGGCAAGCTGGCGTCGCATTACGCCATGCGCTGGGGGGCGGATCAGGTCGCCCTGGTCAGTGCCGACGGCTACCGGGTGGCGGCCCGGGACCAATTGCGTGTTTACGCGGAACTGCTCGGCGTGGAGCTGCATCCACTGTCACCGGGGCGCACGCTGGCGTCGCTGGCGGGAGTCTTGAACGACAAGCGTCTGGTGATCATCGACACGGTGGGGCTGGGACAGCGCGATGAACGTCTGGCGGAAGGGTTCGCGCCTCTGGTGGGTGGCGCGCGCAGCACCCGGGCCGTGCTGTTGCTGAACGCGGCCAGCCAGGCGGAGACCCTGGACGAGGTCAGCACTCACTATCGCCGTGCCGCGCGGCAAGCCGGGATGACGCTGGACGATGTCATCATCACCAAGAGCGATGAAGCGGCCCGTATGGCGCCGTTGCTGGACGTGGTGATCGGTCAGGGACTGCGGCCCTGGTTCCAATGTGATGGCCAACGGGTGCCGGAAGATCTGGCCCCTCTGGACGGTGCCGAACTGGTCCGGCAAGCGTTGAATCAGGGCGACTGCCGGACCGGCGGCACGCTGCCGTTCAATCCATTGGCCCAGACCGGAACCCTGGTGAATACCCTCGCCGTCCTGCGTCGCGAGGTGCCCGGCTTCTCCTGGCTGGAACAGGCGCTGGCGGGGCAATGGCAGCGGCAGCCACCGCTGCCACCGAGCGATGAGGCCGGCTGGCTGTTCTGGCCGGTGGCGCGGGATGAGGCCGCCCTGGTGCTGGGCAAGGAGGGCGAGGCCTGGCCGCTGTGGCCGCCGGAACAGGCGTCCCGTATTCGCTGTCTGCAATGGTGCCGCCGCCATTACCCGTCGCTGATGCCAGTGTTCTCCGGGGTGCCCGGGGCCACCAACTGGCGGTGGCTGGATCGCCAGGGTCTGCCCTGGCTGGCCACGGTGTCGGCACAGGCGCGGGTGCGCTACCACGGCGACCTTCAGCCCTTGTGGGCGCTGCGCGAGCAGGCGCCGGAGCAGGGGGAGGCGCTGTTGCGGCGGAAGGGGCGCACGTTGCGGGTCAGCCTGCGTGCCTTGCCGGTGGCGGCGGCGTGCGGCCGCCGGTACAGCGGACTGGTCCGTGCCTGGTTCCTGCAAGCGCGGGATCCCGAGACCGATCGGGTGCGCGGCTGGCGTTATGCGCTGTTGCCGAATGATTGGGATCTGTCGCGGGCGCGGCCGCATTTGCTGGCGTTGTGGCGGGGGCAGGCGGTGGCCGGGCTCGGCCAGCGGGCCTTGCGGGAACTGTCGGAGAGCGCCGCTTTGTCGTCGGGCGATTCTTCACCTTCTTCCCATCACGCGTCTTATCGTTCCGCCGCCGCCGGACTGGCGGCTCTGGCCTGCCGTCTCGACGAGGAACAGAGCGACTGGGCGGTGGCGACTCGCGGCCGGGTCCTGGGCTTACTCGGACCACGTCGCCGGCGTACGCCGGAGCGGTTGTTGACGGCGTTGCTGCATGTGATCCGCACCCATGACGCCCTGCGTCTGATGAGGGCGTCATGA	681	K02404
WP_133491383.1	flagellar biosynthesis protein FlhA [Alcanivorax sp. 24]	MIGSLLGAGASLSIKNVPMKIMAGPVLILLVMSMLILPLPPFALDLFFTFNIALAVMVLLVSMFTLNSLDFSAFPSVLLFTTLMRLSLNVASTRVVLMDGHEGGDAAGKVIEAFGQFLVGGNFAVGLVVFLILVVINFVVITKGAGRIAEVGARFTLDAMPGKQMAIDADLNAGLIGEEEARRRRADVAKEADFYGSMDGASKFVRGDAVAGLVIMVVNVLGGLLIGMLQHDMSFAEAGRTYALLTIGDGLVAQIPALVISTAAGVTVSRVNTDQDIGEQIIDQLLVNPKVMFLAAGVMGLLGLVPGMPNLVFLLFTLALGGLAWYLLRRRDRNLAEQHIEAAPAPAPEVPEATWDDVRLIDTLGLEVGHRLIPLVDHRQHGELLGRIKSVRKKFAQDVGFLPPVVHIRDNLELDANSYVITLKGAEVGRGQAFPGQWLAIDPGQVSGTLEGRATHDPAFGLPAVWIDESQRERAQVYGYTVVDAGTVVATHFNHLLHRYGAEMLGRKEVQQLLDKLGEEQKPLVEEVVPKAVSLTTLQRILQNLLDEDVPIRDLSTILDALAEPGNAQTGAEELTARVRVALGRAITDRWFSATGTLSVIGLDAGLEQVLEQALNGGGALEPGLADTLMSQASAALERQENAGLPPVLVVVPALRGLLARFLRRRLRHLVVLSQAEIPDDRSLRVTELIGMQP	ATGATCGGATCGCTGCTGGGGGCGGGGGCCTCTTTGTCGATAAAGAACGTGCCGATGAAGATCATGGCCGGACCGGTGCTGATTCTGCTGGTCATGTCCATGCTGATCCTGCCGTTGCCGCCGTTCGCGCTGGATCTGTTCTTCACCTTCAATATCGCCCTGGCGGTGATGGTGCTGCTGGTCAGTATGTTCACCCTCAACTCGCTGGACTTCTCCGCCTTTCCATCGGTGTTGCTGTTCACCACGTTGATGCGCTTGTCGCTGAACGTGGCCTCCACCCGGGTGGTATTGATGGACGGCCACGAGGGTGGCGATGCCGCCGGCAAGGTGATCGAGGCGTTCGGCCAGTTCCTGGTGGGCGGCAACTTCGCCGTCGGTCTGGTGGTGTTCCTGATTCTGGTGGTGATCAACTTCGTGGTGATCACCAAAGGCGCCGGGCGTATCGCCGAGGTCGGCGCGCGCTTCACCCTCGACGCCATGCCGGGCAAGCAGATGGCCATCGATGCCGACCTCAACGCCGGTTTGATCGGCGAGGAGGAGGCCCGCCGTCGCCGTGCCGATGTGGCCAAGGAGGCGGACTTCTACGGTTCCATGGACGGCGCCAGCAAGTTCGTGCGCGGCGATGCCGTGGCCGGTCTGGTGATCATGGTGGTGAACGTACTCGGCGGTTTGTTGATTGGCATGTTGCAGCACGACATGAGCTTCGCCGAAGCGGGCCGTACCTATGCGCTACTGACCATCGGTGATGGCCTGGTGGCGCAGATCCCGGCGTTGGTGATCTCCACCGCCGCCGGTGTCACCGTGTCGCGGGTCAACACCGACCAGGATATCGGCGAGCAGATCATCGACCAGTTGCTGGTCAACCCCAAGGTGATGTTCCTGGCCGCCGGCGTGATGGGACTGCTGGGGCTGGTGCCGGGAATGCCGAACCTGGTGTTCTTGCTGTTCACTCTCGCGCTGGGCGGGCTCGCCTGGTATTTGCTCCGGCGGCGCGATCGGAACCTGGCGGAACAGCACATTGAAGCCGCGCCGGCGCCGGCGCCGGAAGTCCCGGAAGCCACCTGGGACGATGTGCGTCTGATCGACACCCTGGGACTGGAAGTGGGGCACCGGTTGATTCCGCTGGTGGATCATCGCCAGCACGGCGAACTGCTCGGGCGGATCAAAAGCGTGCGCAAGAAATTCGCCCAGGACGTGGGTTTTCTGCCGCCGGTGGTGCACATCCGCGACAACCTGGAACTGGATGCCAACAGCTATGTGATCACCCTCAAGGGCGCGGAAGTGGGACGCGGCCAGGCATTCCCCGGCCAGTGGCTGGCCATCGATCCCGGTCAGGTCTCCGGCACCCTGGAAGGGCGTGCCACCCACGATCCCGCCTTCGGTCTGCCGGCGGTATGGATCGATGAATCCCAGCGGGAACGGGCCCAGGTGTACGGTTACACGGTGGTGGACGCCGGCACCGTGGTGGCCACCCACTTCAATCATTTGTTGCACCGCTACGGCGCGGAAATGCTCGGACGCAAGGAGGTCCAGCAATTGCTGGACAAACTGGGCGAAGAGCAGAAGCCGTTGGTGGAAGAGGTGGTGCCCAAGGCCGTGTCACTGACCACGCTGCAACGCATTCTGCAAAACCTGCTGGACGAGGATGTGCCGATCCGGGATCTGAGCACCATCCTCGATGCCCTGGCGGAGCCGGGCAATGCCCAGACCGGCGCGGAAGAACTGACCGCCCGGGTACGCGTGGCCCTGGGCCGGGCCATCACCGACCGTTGGTTCTCCGCCACCGGAACCTTGTCGGTGATCGGCCTCGACGCCGGCCTCGAACAAGTGCTGGAGCAAGCGCTCAATGGTGGCGGTGCACTGGAGCCGGGCCTGGCGGACACGCTGATGAGCCAGGCCAGTGCCGCCCTGGAACGCCAGGAGAACGCCGGCTTGCCGCCGGTGCTGGTGGTGGTGCCGGCCTTGCGTGGCCTGCTGGCCCGGTTCCTGCGCCGCCGCCTGCGTCACCTGGTGGTGCTGTCGCAGGCGGAAATCCCCGATGACCGTAGCTTGCGCGTTACCGAACTGATCGGGATGCAGCCATGA	694	K02400
WP_133491384.1	flagellar biosynthesis protein FlhB [Alcanivorax sp. 24]	MADDTQDQEKTEPATPRRLEQAREEGQVPRSRELATFLLLFAGVGGLWVMSGPLFAQLGLVMEQSFLFERRQALDTGPMLGRVAELGMRTLLALVPLFLLLLVVALVAPMLTGGWSMSAKALQPKFSKLNPIAGLKRMFSSQALAELAKALAKSILVGGVAVFFLLRHKGEFMALMEQPLRLAMTNALALAASASGLMVLTLLVSVLIDVPYQLWSHAKKLRMSKEEIKREHKESEGDPQLKARIRSQQQSVARQRMMSKVPEADVIVTNPSHFAVALRYEEGQMSAPRVVAKGVDQVAARIRALAEEHRVPLLEAPPLARALYRHVELDREIPAALYTAVAEVLVWAFRLKSARGSGEASPMPPRDLPVPDDLAVPAADQGVAS	ATGGCGGACGATACCCAGGACCAGGAAAAGACCGAACCGGCTACTCCCCGACGATTGGAACAGGCGCGGGAAGAAGGCCAGGTGCCGCGTTCGCGGGAGCTGGCTACCTTTCTGTTGCTGTTCGCCGGGGTGGGTGGTCTGTGGGTGATGTCCGGCCCGTTGTTCGCCCAGCTCGGCCTGGTGATGGAGCAGTCGTTCCTGTTCGAGCGGCGCCAGGCCCTGGATACCGGGCCGATGCTCGGACGGGTGGCGGAGCTGGGCATGCGGACCCTGCTGGCGTTGGTGCCGTTATTCCTGTTACTGCTGGTGGTGGCGCTGGTGGCGCCGATGCTCACCGGTGGCTGGTCCATGAGCGCCAAGGCGCTGCAGCCGAAATTCTCCAAGCTCAATCCCATCGCGGGCCTGAAACGCATGTTTTCCAGCCAGGCGCTGGCGGAACTGGCCAAGGCGCTGGCCAAGTCGATCCTGGTGGGTGGAGTGGCGGTGTTTTTTCTGCTGCGCCACAAAGGGGAATTCATGGCGCTGATGGAGCAGCCGCTGCGTCTGGCGATGACCAACGCACTGGCGCTGGCCGCGTCCGCCAGCGGTTTGATGGTGCTGACACTGCTGGTGTCGGTGCTGATCGATGTGCCCTATCAGCTCTGGAGCCATGCCAAGAAGCTGCGGATGAGCAAGGAAGAGATCAAACGCGAGCACAAGGAAAGCGAAGGGGATCCGCAACTCAAGGCACGTATCCGCTCGCAGCAGCAGAGCGTGGCGCGCCAGCGCATGATGAGCAAAGTGCCGGAAGCGGATGTGATCGTTACCAACCCGAGCCATTTCGCCGTGGCCTTGCGCTATGAGGAAGGCCAGATGTCCGCGCCCCGGGTGGTGGCCAAAGGCGTGGATCAGGTGGCGGCCCGCATTCGTGCTCTGGCAGAGGAACACCGGGTGCCGTTGCTGGAAGCGCCACCGCTGGCGCGGGCACTGTATCGCCATGTGGAGCTGGACCGGGAAATCCCCGCCGCGCTGTACACCGCCGTGGCGGAAGTCCTGGTCTGGGCGTTCCGTCTCAAGAGCGCCCGTGGCAGCGGTGAAGCCTCGCCGATGCCGCCACGGGATCTGCCGGTGCCCGATGACCTGGCGGTACCCGCCGCTGATCAAGGAGTCGCGTCATGA	385	K02401
WP_133491385.1	MULTISPECIES: protein phosphatase CheZ [Alcanivorax]	MSNEAGHISEGGAGSDDLVQRIGQLTRMLRDSMRELGLDKEVVKAAEAIPDARARLSYVATMTEQAADRALNAIDRAQPLQNQLADRAGDLDQRWQAWFQEPKELDQARDLVNDTRAFFGEAPDLAQATNKELLEIMMAQDFQDLTGQVIKKMMEVIQEVERQLLQVLLDNVPEGRERDEMQRRRDESLINGPQIDAAREDVVSSQDQVDSLLDELGF	ATGAGCAACGAGGCCGGGCATATCAGCGAAGGGGGAGCCGGATCCGACGATCTGGTCCAGCGTATTGGCCAGCTTACCCGCATGTTACGCGACAGCATGCGCGAACTGGGTCTGGATAAGGAAGTGGTCAAGGCGGCGGAGGCGATTCCGGATGCCCGTGCCCGCCTTAGTTACGTGGCCACCATGACCGAACAGGCGGCCGACCGGGCGCTTAACGCCATTGATCGCGCGCAGCCATTGCAAAACCAGCTGGCCGACCGCGCCGGAGATCTGGATCAGCGCTGGCAAGCCTGGTTCCAGGAACCCAAGGAGCTGGATCAGGCCCGTGATCTGGTCAACGACACACGGGCGTTTTTCGGCGAGGCGCCGGACCTGGCGCAGGCCACCAACAAGGAATTGTTGGAAATCATGATGGCCCAGGACTTCCAGGATCTCACTGGCCAGGTGATCAAGAAGATGATGGAGGTGATCCAGGAGGTGGAGCGGCAGTTGCTGCAGGTGTTGCTGGACAACGTTCCGGAAGGCCGGGAACGCGATGAAATGCAGCGCCGCCGCGACGAATCCCTGATCAACGGGCCGCAGATCGATGCCGCCAGGGAAGATGTGGTCAGCAGCCAGGATCAGGTGGATTCGCTGCTGGACGAATTGGGGTTTTAA	218	K03414
WP_133491387.1	methyl-accepting chemotaxis protein [Alcanivorax sp. 24]	MMKFVRNININTAVAGALICCALLIGGIAAIRILTNQVVDASISTLNQVNVQQLNQVARASTLLNQARIEMDLAADYLDNGMRLVADNQIQRVSGFLERAERRFQNFVDSPKDEMGEARANELAGAYKEVLRLVKMQYDYLQKGDLRTYRNLRQELLTPNDDLNDTLTNFTRYGDERGQEVMGHYQKQTALFSYIGIGMLVLTGIIMVLVYLMLRGVVVKPLSWAVENLQRIARADLSEEIKVPGNNEIGKLFTAMAEMQHSLGKIVTEVRESGNAIYVGASEIASGNADLSSRTEQQAASLEETATSMEQLTATVKQNADNARQASGLANDASGTAGRGGAVMDQVIGTMRGISDSSRKVAEITSMIDSIAFQTNILALNASVEAARAGEQGRGFAVVAGEVRNLAGNSADAARQIKALIESSVSQVDEGSRLVEEAGETMREVVAAVKRVTDIMDEISSASQEQSGGIEQVSQAVTQMDEVTQQNASLVQEATAAAASLEEQARRLEKAVAIFRLRPEQLASLSLWRKQEAGDDPETPADIEADVDDGAVSEKKPATAEEKLKKVVPRREAVTAEDDWEEF	ATGATGAAATTCGTGCGAAATATCAACATCAATACGGCGGTGGCCGGAGCGCTGATTTGCTGCGCGCTTTTGATCGGCGGTATCGCCGCTATCCGCATCCTCACCAACCAGGTGGTGGATGCTTCCATCTCCACCCTTAATCAGGTCAATGTGCAGCAACTCAATCAGGTTGCCCGGGCCAGTACCTTGCTGAACCAGGCGCGTATCGAAATGGATCTGGCCGCTGATTATCTGGACAACGGCATGCGGCTGGTGGCGGACAACCAGATCCAGCGCGTCAGCGGTTTTCTGGAAAGGGCGGAACGTCGCTTTCAAAACTTCGTCGACAGCCCCAAGGATGAAATGGGCGAGGCCCGGGCGAATGAGCTGGCGGGGGCCTACAAGGAAGTACTGCGTCTGGTGAAGATGCAATACGATTATCTGCAGAAAGGCGACCTGCGTACTTATCGTAATCTGCGCCAGGAACTGCTAACCCCCAACGACGACCTGAATGACACCCTGACCAACTTCACCCGTTATGGCGATGAACGTGGCCAGGAGGTGATGGGCCATTATCAGAAGCAGACCGCTTTGTTCTCCTACATCGGCATCGGCATGTTGGTGCTCACCGGCATCATCATGGTGCTGGTGTACCTGATGCTGCGCGGCGTGGTGGTGAAACCGTTGAGCTGGGCGGTGGAAAACCTGCAGCGCATCGCCCGCGCCGATCTGTCCGAGGAGATCAAAGTGCCGGGCAACAATGAGATCGGCAAGCTGTTCACCGCCATGGCGGAAATGCAGCACAGCCTCGGCAAGATCGTCACCGAAGTGCGGGAAAGCGGTAACGCCATTTATGTCGGCGCTTCCGAGATCGCCAGCGGCAACGCGGACTTGTCTTCCCGTACCGAACAGCAGGCCGCCTCGTTGGAGGAAACCGCCACCAGCATGGAGCAACTCACCGCCACGGTGAAGCAGAACGCCGACAACGCGCGCCAGGCCAGCGGCCTGGCCAACGACGCCTCCGGCACCGCCGGCCGTGGTGGCGCCGTGATGGACCAGGTGATTGGCACCATGCGTGGTATTTCCGACAGCTCCCGCAAGGTGGCGGAAATCACCAGCATGATCGATTCCATCGCCTTCCAGACCAATATTCTCGCGCTGAACGCCTCGGTGGAGGCGGCCCGGGCCGGCGAGCAGGGGCGCGGCTTCGCGGTGGTGGCTGGAGAAGTGCGTAACCTGGCGGGCAACAGTGCCGACGCGGCCCGTCAGATCAAGGCACTGATCGAAAGCTCGGTCTCGCAGGTGGACGAAGGGTCCCGCTTGGTGGAAGAGGCCGGCGAGACCATGCGGGAAGTGGTGGCCGCGGTGAAACGGGTCACCGACATCATGGATGAAATCTCCTCCGCCTCCCAGGAACAGAGTGGTGGTATCGAACAAGTCAGCCAGGCGGTGACGCAAATGGATGAAGTGACCCAGCAAAACGCGTCGCTGGTGCAGGAAGCCACTGCCGCCGCCGCATCGCTGGAAGAGCAGGCGCGGCGTCTGGAGAAAGCGGTGGCGATTTTCCGGCTGCGGCCTGAACAGTTGGCGTCCCTGTCGTTGTGGCGCAAGCAGGAAGCCGGGGACGATCCGGAAACGCCGGCCGACATCGAAGCCGACGTGGACGACGGTGCCGTCAGCGAGAAAAAGCCGGCAACGGCGGAAGAAAAACTGAAGAAGGTGGTGCCGCGCCGTGAAGCGGTGACCGCCGAGGATGACTGGGAAGAGTTCTGA	583	K05874
WP_133491388.1	chemotaxis response regulator protein-glutamate methylesterase [Alcanivorax sp. 24]	MEKIRVLCVDDSALIRDLMREIINGHPDMEVVAVAPDPLVARDLIKQHNPDVLTLDVEMPRMDGLDFLERLMRLRPMPVLMVSSLTQAGSEITLRALELGAVDFIEKPSLGIRSGMLDYSELIAEKIRATARSRPRRANDNRTPPTKLKAPIISSEKLVILGASTGGTEAIREVLSPLPPNSPAILIAQHMPGGFTRSFAERLNRLSAVTVKEGEHGERVLPGHVYIAPGDAHMLLARSGANYVIHLDDGPPVNRHRPSVDVLFRSAARHAGRNAIGVLLTGMGKDGAGGLLAMREAGAHTLAQDQDTSLVFGMPREAIALDAAIEVLPLNQVAPRLMALAAASGRAQRV	ATGGAAAAAATTCGCGTGCTGTGCGTCGACGATTCCGCGCTGATTCGTGACTTGATGCGCGAGATCATCAACGGCCATCCCGATATGGAAGTGGTGGCGGTGGCGCCGGATCCGTTGGTGGCCAGGGATCTTATCAAACAGCATAACCCGGATGTGTTGACGCTGGACGTGGAAATGCCACGCATGGACGGGCTCGACTTTCTGGAGCGCCTGATGCGCCTGCGGCCGATGCCGGTACTGATGGTGTCGTCACTGACCCAGGCCGGATCGGAGATTACGTTACGGGCCCTGGAACTGGGTGCGGTGGATTTCATTGAGAAACCGTCGTTGGGGATTCGTTCGGGGATGCTCGACTACAGCGAGCTGATCGCGGAAAAGATTCGTGCCACGGCTCGCTCCCGGCCGCGCCGCGCCAACGACAACAGGACGCCACCGACGAAGTTGAAGGCGCCGATCATTTCCAGTGAGAAACTGGTGATTCTGGGAGCGTCAACGGGGGGAACCGAGGCGATCCGGGAAGTGCTGTCGCCGTTACCGCCGAACAGCCCGGCGATTCTGATCGCGCAACATATGCCCGGCGGATTCACCCGGTCGTTCGCCGAACGGCTCAACCGGCTCAGCGCGGTGACGGTGAAGGAAGGGGAACACGGAGAGCGGGTGCTGCCCGGTCACGTGTACATCGCGCCAGGGGATGCGCACATGCTGTTGGCCCGCAGCGGCGCGAACTATGTGATTCACCTCGATGATGGGCCACCGGTGAATCGCCACCGACCCTCCGTGGATGTGTTGTTCCGCTCCGCGGCGCGGCACGCCGGCCGCAACGCCATTGGCGTTCTGCTCACCGGTATGGGCAAGGATGGTGCCGGGGGACTGCTTGCCATGCGTGAAGCCGGTGCCCACACCCTGGCCCAGGATCAGGACACCTCCCTGGTGTTCGGGATGCCTCGCGAGGCTATCGCTCTGGACGCGGCGATCGAAGTGCTGCCGCTGAATCAGGTGGCGCCGCGTCTGATGGCACTGGCGGCCGCCTCCGGGCGGGCTCAGCGGGTATAG	350	K03412
WP_133491389.1	PAS domain-containing methyl-accepting chemotaxis protein [Alcanivorax sp. 24]	MRDNQPVTQREYTLRDDHFLISRTDLRGKISYANPAFIEVSGFSREELLGAPHNLVRHPDMPPLAFENLWRTLKAGGTWVGVIKNRRKNGDHYWVKAHVTPIMEDGEIKGYVSVRLKPDADSVIRAEHAYAAMNTDKGHRFSLERGEILRRGPDSWRRRLRRRGGAVRLGGLALLAVVLLAISSVVGLYGVSHLPSDDPVRGRLMLAHGLLLVAGVPVLALLGVMTAGALLKPLREAVMFTFQIAAGNLAAQPPKRTLGEAGRLNMALAVTQRCLGSIVSHVNEGIAVVTPAARGIAEANRDLSSQTEQQAESLQQTASSMEQITSAVRQNADNARQASELASQAAGQVAHSGEVMGEVVNTMERITASSNKMTVIIDSIDAIAFQTNILALNASVEAARAGEQGRGFAVVASEVRNLAGRSAAAAKEIRDLIANSGREIQSGADLVHRAESTIREVVASVTRVNDIMGEITCASEEQSSGIAQINQAVTRMDETMQHNARRIQGSADAAGALRGEVDTLGHSVAVFHLRGVDRQQAGHPVRTDPPLLMEAGS	ATGCGTGATAATCAGCCCGTCACGCAACGGGAATATACCCTGCGCGATGATCACTTTCTTATCTCCCGTACGGACTTGCGCGGCAAAATCTCCTATGCCAATCCCGCCTTCATTGAGGTCAGTGGATTCAGCCGGGAGGAGTTGCTGGGCGCCCCCCATAACCTGGTTCGCCACCCGGATATGCCGCCGCTGGCGTTTGAAAACCTCTGGCGGACGCTCAAGGCGGGCGGTACCTGGGTTGGTGTGATCAAGAACCGCCGCAAGAACGGTGACCACTATTGGGTCAAGGCGCATGTCACGCCGATCATGGAAGACGGCGAGATCAAGGGGTATGTGTCGGTGCGCCTGAAACCGGACGCCGATAGTGTGATCCGGGCGGAACACGCTTACGCCGCCATGAATACGGACAAAGGGCATCGCTTCTCCCTGGAGCGGGGAGAGATACTGAGGCGGGGGCCGGATAGCTGGCGGCGGCGCCTGCGGCGGCGTGGTGGCGCCGTGCGTTTGGGAGGATTGGCGCTATTGGCGGTGGTGTTGTTGGCGATCAGTAGCGTGGTGGGGCTCTACGGCGTGAGCCATTTGCCGTCGGATGATCCGGTGCGCGGCCGATTGATGTTGGCGCATGGCTTGCTGTTGGTCGCTGGCGTGCCGGTGTTGGCATTGCTCGGGGTGATGACCGCCGGCGCCTTGCTGAAGCCGTTGCGTGAGGCGGTGATGTTCACGTTCCAGATCGCCGCCGGCAATCTGGCGGCACAGCCGCCGAAGCGTACTTTGGGGGAAGCGGGGCGGTTGAACATGGCGCTGGCGGTCACGCAGCGCTGCCTTGGCAGTATCGTCAGCCATGTCAACGAGGGTATCGCGGTGGTGACGCCGGCGGCTCGCGGTATTGCCGAAGCCAACCGCGATCTGTCTTCCCAGACCGAACAGCAGGCCGAGTCGCTGCAGCAGACCGCGTCCAGCATGGAACAAATCACCAGCGCGGTGCGGCAAAACGCCGACAACGCGCGGCAGGCCAGTGAGCTGGCCTCGCAGGCGGCCGGTCAGGTGGCGCACAGCGGCGAGGTGATGGGCGAAGTGGTCAATACCATGGAGCGTATTACCGCCAGTTCCAACAAGATGACGGTGATCATCGACAGCATCGACGCCATCGCCTTTCAGACCAATATTCTGGCGCTCAATGCTTCAGTGGAAGCGGCCCGGGCCGGTGAGCAGGGGCGCGGCTTCGCGGTAGTGGCCAGCGAGGTCCGCAACCTGGCGGGGCGGTCCGCCGCCGCGGCGAAAGAGATTCGTGATCTGATCGCCAACTCAGGCCGGGAAATCCAGAGCGGGGCCGATTTGGTTCACCGGGCGGAGAGCACCATCCGGGAGGTGGTGGCGTCGGTGACCCGCGTCAACGACATCATGGGGGAGATCACCTGCGCGTCCGAGGAGCAGAGCTCTGGTATCGCTCAGATCAACCAGGCGGTGACACGGATGGACGAGACCATGCAACACAACGCCCGCCGTATTCAGGGGTCCGCCGACGCCGCCGGCGCGTTGCGCGGTGAGGTCGATACACTCGGCCATTCGGTGGCGGTATTTCATTTGCGCGGCGTCGATCGGCAACAGGCGGGCCACCCGGTCCGGACCGATCCGCCGCTGCTGATGGAAGCGGGGAGCTGA	553	K03776
WP_133491390.1	MULTISPECIES: chemotaxis protein CheW [Alcanivorax]	MSNLVSVNPVKKAAEISSREFLVFSLGDEEYAIDILKVQEIRGYENVTRIANAPDFIKGVANLRGVIVPIVDLRLKFRLASADYNQQTVVIVINIGTRVVGIVVDQVSDVMTLTAEQIKPPPEFGISLPLDYIHGLGNLEERMLVLVDIERLLTSEELAIVERVGE	ATGAGCAACCTGGTTTCCGTCAATCCCGTCAAGAAAGCCGCCGAGATCAGCAGCCGTGAATTCCTGGTGTTCTCCCTGGGTGACGAGGAGTACGCCATCGACATTCTCAAGGTCCAGGAGATCCGGGGCTACGAGAACGTTACCCGCATCGCCAACGCGCCGGATTTCATAAAAGGCGTGGCCAACCTGCGCGGCGTGATCGTGCCAATCGTCGACCTGCGCCTGAAATTCCGTCTCGCCAGCGCCGACTATAACCAGCAGACCGTGGTGATCGTCATCAATATCGGTACCCGTGTAGTGGGCATCGTGGTGGATCAGGTCTCGGACGTGATGACCCTGACCGCCGAACAGATCAAACCGCCGCCGGAATTCGGTATCAGTCTGCCTTTGGACTACATCCATGGACTCGGCAATCTGGAAGAACGCATGCTGGTTCTGGTGGACATAGAGAGACTGCTCACCAGCGAGGAATTGGCCATCGTTGAGCGCGTTGGTGAATAA	166	K03408
WP_133491391.1	chemotaxis protein CheA [Alcanivorax sp. 24]	MDISDFYSTFFEEAEELLGDMEAHLLALDVDNPDMEQLNAIFRAAHSIKGGAGTFGFEALQRTTHLLENLLDYTRRGELTLRRDIVDTFLEAKDMLHDQLEAYRQGVEPDAEAMARICEVLRKLALEEIGEPAGDVAPATTVAPSSPPPASGGAGQPLSVALLGVSERDRELLIEELGQLGDVLETRGEDDRYEVLMQSTASADDIEAVMCFIVEPEQLDIRSIPPERLPVPVKTPEPPPKAETKRAARPAVDSRDSGANSSIRVPVAKVDHIINLVGELIITQSMLNQVVEDSDVTGDGGFASGLSLLQRTARDLQEAVMSVRMVPMDYVFSRFPRLVRDLAGKLGKDVELITEGKSTELDKSLTERIIDPLTHLVRNSLDHGLETPELRAAAGKPGTGRLTLSAQHQGGNILIEVSDDGAGLDRERILAKARGNGLPVSDNMSDEEVWQLIFAPGFSTAEAVSDVSGRGVGMDVVKRNIQAMGGHVEVLSEAGVGTRTRIVLPLTLAILDGMSVRVGEETFILPVSAVIESLQPRADDLYTMAGGDVLLKVREDYLPLVALHHAMEVSGAVTDPTAAIVVIVQGEGRRYALLVDELVGQQQVVVKNLETNYRKVPGVSAATILGDGSVALILDIPDLHRLSQSKKASDAVARNSTVLSSKEVSAS	ATGGATATCAGCGATTTTTACAGCACCTTCTTTGAGGAAGCCGAGGAATTGTTGGGGGACATGGAAGCCCATTTGCTGGCACTGGATGTCGACAACCCGGACATGGAACAGCTTAACGCCATCTTCCGGGCGGCCCACTCCATCAAGGGAGGCGCCGGCACTTTCGGGTTCGAGGCGCTGCAACGCACCACCCATCTGCTGGAGAACCTGCTCGATTACACCCGTCGCGGCGAACTCACGCTGCGTCGTGACATCGTCGATACCTTTCTGGAAGCGAAAGACATGCTACACGACCAACTGGAGGCCTACCGCCAAGGCGTGGAGCCGGACGCGGAGGCGATGGCCCGTATCTGTGAGGTGCTACGGAAGCTGGCGCTGGAGGAAATTGGTGAGCCGGCGGGCGATGTGGCTCCCGCTACCACGGTGGCTCCGTCCTCGCCGCCACCGGCCAGTGGCGGGGCTGGACAACCCCTTAGCGTGGCTCTGCTTGGTGTGTCGGAAAGGGATCGGGAACTGCTCATCGAGGAGTTGGGTCAGCTTGGCGATGTGCTGGAAACGCGAGGTGAAGACGACCGCTACGAGGTGTTGATGCAGTCCACCGCCAGCGCCGATGACATCGAGGCGGTGATGTGTTTCATCGTCGAGCCTGAGCAATTGGACATCCGCAGTATCCCCCCGGAACGGCTGCCGGTGCCGGTGAAAACGCCGGAGCCGCCTCCCAAAGCTGAAACCAAACGCGCCGCGCGGCCGGCCGTCGACAGCCGGGACAGTGGCGCCAACTCCTCGATCCGGGTGCCGGTGGCCAAGGTCGACCATATCATCAACCTGGTGGGTGAGTTGATCATTACCCAATCCATGCTCAATCAGGTGGTGGAGGATTCCGACGTCACCGGCGATGGTGGCTTCGCCTCCGGCCTCAGCCTGTTGCAGCGTACCGCCCGGGATCTTCAGGAAGCGGTGATGTCCGTGCGCATGGTGCCAATGGACTATGTATTCAGCCGTTTCCCACGGCTGGTGCGTGATCTGGCCGGCAAGTTGGGCAAGGATGTGGAATTGATCACCGAGGGCAAATCCACCGAACTGGATAAGAGCCTCACCGAACGCATCATCGATCCGCTTACGCATCTGGTTCGCAACAGCCTGGATCACGGCCTGGAAACGCCGGAGCTTCGCGCCGCCGCCGGTAAGCCGGGCACCGGCCGCCTCACGCTGTCCGCTCAGCACCAGGGTGGCAACATACTGATCGAGGTGAGTGATGACGGTGCCGGTCTGGATCGCGAGCGGATTCTCGCCAAGGCCCGCGGTAACGGGCTGCCGGTGTCCGACAACATGAGTGACGAGGAAGTCTGGCAGTTGATCTTCGCGCCGGGCTTTTCCACCGCCGAAGCGGTCAGCGACGTTTCCGGCCGTGGTGTCGGCATGGATGTGGTCAAACGCAACATTCAGGCCATGGGCGGTCATGTGGAAGTGCTCTCCGAAGCCGGTGTGGGTACTCGTACCCGCATTGTCTTGCCGTTGACCCTGGCCATTCTCGACGGCATGTCGGTACGGGTGGGGGAGGAGACTTTTATCTTGCCGGTCAGCGCGGTGATCGAATCGTTACAGCCGCGCGCCGATGATCTCTACACCATGGCCGGCGGCGATGTGCTGTTGAAAGTGCGTGAGGACTATTTGCCCCTGGTGGCGTTGCACCATGCCATGGAGGTGTCCGGCGCCGTCACCGATCCGACCGCGGCGATTGTGGTCATCGTGCAGGGAGAGGGGCGCCGTTATGCGCTGCTGGTGGATGAATTGGTGGGCCAGCAGCAAGTGGTGGTCAAAAATCTGGAAACCAACTACCGCAAGGTCCCCGGCGTGTCCGCCGCCACCATTCTCGGTGACGGCAGCGTCGCGCTGATTCTGGATATTCCCGACCTGCATCGTCTCAGCCAAAGCAAGAAAGCGAGTGACGCGGTCGCTCGAAACTCCACTGTCCTTTCCTCCAAGGAGGTTTCCGCATCATGA	667	K03407
WP_133491392.1	MULTISPECIES: flagellar motor protein MotB [Alcanivorax]	MSEAVRRIVVRRRSRRAEAHHGGSWKIALADFMTALMALFLVLWMISTATPQQLQGLAEYFRTPLNVAMTGGDRSTASTSAIPGGGDDPAHAKGEQARIDLRDQTRPAEMQRQFLELQRRIESTISADDSLRELRQQMRFDVTPEGLRIQLLDTDPRPMFHLGSDQVAPYMRELLRTLAPLLNDLPNPLSITGHTDSLPYANGERGYSNWELSADRANASRRELIAGGLEPDKLLRVAGLGDRVPMIGSHPGDPVNRRITILVLNERAARRIRVESEPAALTPLQE	ATGAGTGAGGCCGTTCGCCGCATTGTCGTTCGTCGCCGCTCGCGTCGTGCCGAGGCGCATCACGGCGGCAGTTGGAAGATCGCGCTGGCCGATTTCATGACGGCGCTGATGGCATTGTTCCTGGTCTTGTGGATGATCTCCACCGCCACGCCGCAGCAATTGCAGGGACTGGCCGAGTATTTCCGCACGCCGCTGAACGTGGCGATGACCGGCGGTGACCGCAGTACCGCCAGTACCAGTGCGATTCCCGGCGGCGGCGATGACCCGGCCCATGCCAAAGGGGAACAGGCACGTATTGACCTGCGCGACCAGACCCGGCCGGCGGAGATGCAGCGTCAGTTCCTGGAGTTGCAGCGGCGCATCGAGAGCACCATCAGCGCCGACGACAGCTTGCGCGAACTGCGTCAACAGATGCGTTTCGACGTGACCCCGGAGGGGCTGAGGATTCAGCTTCTGGATACCGATCCTCGCCCCATGTTTCATCTGGGCAGTGATCAGGTGGCGCCCTATATGCGCGAGTTGTTGCGCACCCTCGCGCCGCTGCTGAATGACCTGCCAAACCCGCTCAGCATCACCGGCCATACCGACAGCCTGCCCTATGCCAACGGTGAGCGCGGCTACAGCAACTGGGAGTTGTCCGCCGACCGCGCCAACGCCTCGCGCCGTGAATTGATTGCCGGTGGTCTTGAGCCGGACAAGTTACTGCGCGTGGCGGGACTGGGTGATCGGGTGCCAATGATCGGCAGTCACCCCGGGGATCCGGTCAATCGTCGTATCACGATACTGGTGCTGAATGAACGGGCGGCGCGGCGTATTCGCGTGGAAAGCGAGCCGGCGGCATTGACCCCGCTACAGGAGTAA	286	K02557
WP_133491393.1	MULTISPECIES: flagellar motor stator protein MotA [Alcanivorax]	MLIPIGFIIVAFSVFGGFFLAGGHLGPLYQPSEIMMICGAAVGSFIAANNGKAIKATLRSSSQLKRTTRYGKETYMSLMSLLYKLLSKMRREGVLGIERDIENPRDSELFADYPELREDPMIMGFITDYLRLMISGSMDPHELDELMAHEIEAFEDEAHIPADALSKVGDALPAFGIVAAVLGVVKALGAADAGVDAMGYMIAQALVGTFLGILLAYGFVNPLASRIDRQVHEGVKMLQCIRVTLLANLNGYAPQLAVEFGRKALHTSERPSFSELEDHVRGTPRDDKGVGVGEA	GTGCTGATCCCCATTGGTTTCATCATCGTGGCGTTTTCCGTGTTCGGTGGCTTTTTTCTGGCCGGCGGTCATCTCGGTCCGCTCTATCAACCCAGTGAAATCATGATGATCTGTGGTGCCGCCGTGGGGTCCTTCATCGCCGCCAATAATGGCAAGGCGATCAAAGCCACGCTGCGTTCCTCGTCTCAGCTCAAGCGCACCACCCGCTACGGCAAGGAAACCTACATGTCGTTGATGTCGCTGCTGTACAAGCTGCTGTCGAAGATGCGCCGCGAAGGGGTACTGGGCATTGAGCGTGATATCGAGAATCCGCGGGACAGCGAGCTGTTCGCCGATTATCCGGAGCTGCGGGAAGACCCGATGATCATGGGCTTCATCACCGATTACCTGCGATTGATGATCAGCGGCAGCATGGACCCGCATGAGCTCGATGAACTGATGGCCCATGAAATCGAGGCGTTCGAGGACGAAGCGCATATCCCCGCCGATGCGTTATCCAAGGTCGGGGACGCCTTGCCCGCTTTTGGTATCGTCGCCGCCGTGCTCGGGGTGGTGAAGGCGCTGGGGGCCGCCGACGCGGGTGTGGATGCGATGGGATACATGATCGCCCAGGCGCTGGTGGGTACCTTTCTCGGCATTCTGCTGGCCTACGGTTTCGTCAACCCGCTGGCCAGTCGCATTGACCGGCAGGTGCATGAGGGGGTGAAGATGCTGCAATGCATTCGCGTCACCCTGCTCGCCAACCTGAACGGCTATGCTCCGCAGCTGGCGGTGGAGTTTGGGCGCAAGGCGCTGCACACCAGCGAGCGTCCCAGCTTCAGTGAATTGGAAGATCATGTGCGCGGCACCCCGCGTGATGACAAGGGCGTGGGTGTGGGTGAGGCATGA	295	K02556
WP_133491394.1	MULTISPECIES: flagellar transcriptional regulator FlhC [Alcanivorax]	MSEKSLVGEMRQVQLAIELIELGARLQVLESETELSRGRLIRLYKEVRGMSPPKGMLPFSTDWFITWLPNIHSSLFYGFFRHLTVHQRCGRMEGFVKAYRLYLEQMALDGAEPVLGLTRAWTLVRFFESEMFELSACTCCGGHFVTHAHTPTQNFVCGICQPPSRAGKTRKRARSTGPLLDDGSVSASYA	ATGAGCGAAAAGAGTCTGGTTGGCGAGATGCGGCAGGTGCAGCTTGCTATTGAGCTGATTGAACTGGGCGCCCGGTTGCAAGTGCTGGAATCAGAGACCGAGCTCAGTCGTGGCCGGTTGATCCGTCTGTACAAGGAAGTACGGGGCATGTCGCCGCCGAAGGGCATGTTGCCGTTTTCCACGGACTGGTTCATTACCTGGTTGCCGAACATTCACTCGTCGTTGTTCTACGGCTTCTTTCGTCACCTCACCGTGCATCAGCGGTGCGGGCGTATGGAAGGGTTCGTCAAGGCCTACCGGCTTTACCTGGAGCAAATGGCGTTGGATGGCGCCGAGCCGGTGCTGGGGCTGACCCGCGCCTGGACCCTGGTACGTTTTTTTGAAAGCGAAATGTTCGAGCTATCCGCCTGTACCTGTTGCGGAGGGCATTTCGTCACCCATGCCCATACTCCGACGCAGAATTTCGTCTGTGGTATTTGTCAGCCACCGTCGCGGGCGGGCAAGACCCGGAAACGAGCCCGGAGCACGGGACCGCTGCTGGACGACGGTTCGGTGTCGGCCTCCTACGCCTAG	190	K02402
WP_133491395.1	MULTISPECIES: flagellar transcriptional regulator FlhD [Alcanivorax]	MNVDNILNEIQDLNLTYLLLAQRLLQEDYATALFRLKIDESMAEVLLSLSARQLSRLARTNQFLFRLGLDDAGQLQALTNHKREQGLGQTHAALLMTATGDAVAARQG	ATGAACGTCGACAACATACTGAATGAAATTCAGGATCTGAATCTGACCTATCTGCTGCTGGCACAACGCCTGTTGCAGGAAGATTACGCCACCGCTTTGTTTCGTTTGAAAATCGACGAGTCCATGGCGGAGGTGCTGTTGTCCCTCTCCGCGCGTCAACTCAGCCGTCTGGCGCGTACCAACCAGTTTCTGTTCCGACTCGGGTTGGATGACGCCGGCCAGTTGCAGGCGTTGACCAATCACAAGCGTGAACAGGGGCTGGGGCAGACCCATGCCGCCTTGTTGATGACCGCCACCGGCGATGCCGTGGCCGCGCGGCAAGGGTGA	108	K02403
WP_133491396.1	MULTISPECIES: EscU/YscU/HrcU family type III secretion system export apparatus switch protein [Alcanivorax]	MSEGSDTSRRRAVALAYREGDGAPRVMAKGYGDLAERLVEEARRHGVFVHGAPELVALLMTVDLDQRIPEALYQVVAELLVWVHQLEQDPPGEQT	ATGAGTGAGGGGAGCGATACTTCGCGCCGCCGGGCGGTGGCTCTGGCCTATCGGGAAGGCGACGGTGCCCCGAGGGTCATGGCCAAGGGCTACGGCGACCTGGCCGAGCGGCTGGTGGAAGAGGCCCGCCGCCATGGCGTCTTCGTCCATGGCGCGCCGGAGCTGGTGGCTTTGCTGATGACCGTCGATCTGGACCAGCGTATTCCCGAAGCCCTGTACCAGGTGGTGGCGGAGTTGCTGGTCTGGGTCCATCAACTGGAGCAGGATCCGCCTGGGGAGCAGACCTGA	95	K04061
WP_133491397.1	flagellar hook-length control protein FliK [Alcanivorax sp. 24]	MSTITPLLDTLLHQVLGRRMDGPAPTPLNQPVTPLVPGQAIEALGRDERPPLAPQSPSPKSPGIAEVHARDAAKAGERAPPPASVLTPGATPASTRTHFSGAARAIADLLIRYPAPPSAVRPAGPLLSGPPLSPAPLAAALRGSVEHSGLFYESHLGQWFRGERPLAALRAEPQMRLAPGPAATPGLVPAPGPATIRGAEGMVITGIGETDGEPPVAAAAGQRHVATVEESVQPVVRHQLELLATPVLRWEGDLWSGLFAALLIQAPPRESRSDADGENPRRSGEEEGTWRSQLEVSTEALGEIRVQLWLREDRLNLQLTAPREETLVCLRAGESMLRDRLEALGLRVLIKVAKPDPEQNADE	GTGAGCACCATCACGCCGTTGCTCGATACCCTGCTGCACCAGGTGCTCGGGCGACGGATGGATGGCCCGGCGCCAACGCCGCTCAATCAACCGGTCACCCCCTTGGTGCCCGGGCAGGCCATCGAGGCATTGGGGCGGGACGAGCGTCCGCCATTGGCGCCTCAATCTCCGTCGCCGAAATCACCCGGGATAGCGGAGGTCCACGCCCGGGATGCCGCCAAGGCCGGGGAGCGGGCACCGCCGCCCGCATCGGTATTGACCCCGGGCGCCACACCGGCATCCACCAGAACCCATTTCAGCGGTGCCGCCCGCGCCATCGCCGATCTTTTGATCCGCTACCCCGCGCCGCCTTCCGCGGTGCGGCCGGCGGGGCCGCTGTTGTCCGGGCCGCCGCTGTCTCCCGCTCCGTTGGCGGCGGCTCTACGGGGCAGCGTGGAGCACAGCGGCTTGTTCTACGAATCCCACCTGGGCCAATGGTTTCGCGGTGAACGTCCTCTGGCGGCCTTGCGGGCGGAGCCGCAAATGCGGCTGGCGCCGGGGCCGGCCGCCACGCCCGGGCTTGTCCCGGCGCCGGGACCCGCCACGATCAGGGGGGCGGAGGGCATGGTAATTACTGGTATCGGGGAAACGGATGGGGAGCCGCCAGTGGCCGCTGCCGCCGGGCAACGTCATGTCGCCACCGTGGAAGAGAGTGTGCAGCCGGTGGTACGTCACCAACTGGAGTTGCTGGCGACGCCGGTATTGCGCTGGGAAGGTGACCTTTGGTCGGGGTTGTTCGCCGCGTTGCTGATACAGGCTCCGCCACGGGAGTCCCGGTCCGACGCCGACGGTGAAAACCCCCGCCGTTCCGGCGAGGAGGAGGGAACCTGGCGGTCGCAATTGGAAGTGAGCACCGAAGCGCTCGGCGAGATCCGGGTACAACTGTGGTTGCGGGAAGACCGCTTGAATCTCCAATTGACGGCACCGAGGGAAGAAACCTTGGTGTGTCTGCGCGCAGGAGAGTCGATGCTCCGGGACCGCCTCGAGGCTCTGGGGCTGCGGGTCTTGATCAAGGTGGCGAAGCCTGATCCGGAGCAAAACGCCGATGAGTGA	363
WP_133491398.1	flagellar protein FliT [Alcanivorax sp. 24]	MSSQNTDSVPTPEGVLVSYETLLAQSTRMLACVRQKDWEALVDEQSRYVLEVDRLSRIERDLSFNVEEQERKAALLERILEQDLEVRRCLMARRDELDQLLGTSRRRQDLHRTYQSHSAQVVDGRARFHRDPLHKGTP	ATGAGTAGTCAAAACACGGACTCCGTGCCGACCCCCGAGGGGGTGTTGGTAAGCTATGAAACCCTGCTTGCCCAGTCCACCCGAATGCTGGCCTGTGTCCGGCAGAAGGATTGGGAGGCGCTGGTGGATGAACAGTCCCGTTATGTTCTCGAGGTGGATCGTCTGTCACGCATCGAGCGGGATCTGTCCTTCAACGTGGAAGAACAGGAGCGCAAGGCGGCGTTGCTGGAGCGGATTCTTGAACAGGATCTGGAAGTGCGCCGCTGCTTGATGGCACGTCGCGACGAGCTTGATCAACTGCTTGGCACCAGCCGCCGCCGCCAGGACCTGCATCGCACCTATCAGTCTCATTCCGCCCAGGTGGTGGACGGCCGAGCGCGCTTTCATCGCGACCCGTTGCATAAAGGGACGCCGTGA	138	K02423
WP_133491399.1	flagellar export chaperone FliS [Alcanivorax sp. 24]	MNNTGGHSAFARGAGAYARVGVESGVMSASPHQLITLLFDGAQSAIRTARLHLQDGRAAEKGATISKALDIVNNGLKAALDLERGGELAERLAALYDYVARLLLAANLYNDDERLRQAAELLENIGSAWRDIDPRHSAEGV	ATGAACAATACCGGTGGTCATTCCGCCTTTGCACGCGGAGCCGGCGCCTACGCCAGAGTGGGGGTGGAGAGTGGCGTGATGTCCGCCAGTCCCCACCAATTGATTACCTTGCTTTTTGATGGAGCGCAAAGCGCCATCCGCACCGCCCGCCTGCATTTGCAGGACGGCCGCGCCGCGGAAAAAGGAGCCACGATCTCCAAGGCGCTGGACATCGTCAACAATGGTCTGAAGGCCGCGCTTGACCTGGAGCGTGGTGGCGAGTTGGCCGAACGTCTGGCGGCGTTGTATGACTATGTGGCGCGGCTGCTGCTGGCCGCCAACCTGTATAATGACGACGAGCGTCTGCGGCAAGCGGCGGAGCTGCTGGAAAATATCGGGTCCGCCTGGCGCGACATTGATCCACGGCATTCCGCGGAGGGGGTATGA	141	K02422
WP_133491400.1	flagellar filament capping protein FliD [Alcanivorax sp. 24]	MASIASLGVGSGLDLNGLLDQLEAAERQKLTPITNQAASYQAKISAFGTLESALAKFQDAAETLGEEDSFRSVATSQTGESITFTTGTDVALGSFDINVTQRARAYSIATQGVADKDADLGAGSVSIDLANGESLEVTLSADKSSLKDLRDAINDQNKGVQASIVNDGSGTPYRLVMTSTKTGTEEAISGVSFSGGLGSALSLDGASEVTARNAEFTINGIAMQSQSNKVEDAIQGVTLNLVEEGESSLDITRDTDAIKKAVNDFVSAFNNLKESLGSLTRFDSETGVSGELIGNSTVRRIESELRGVLSAGVDEGEYRVLADLGVSLQRDGTLKVDDDDLDEAISNNLEGVSRFFVGRDEGDGMIGKLDSALEDMLEDDGMIDRVTEGFQTSIDSLSKRYDRMEQSIAATVERYRTQFQKLDSMVAQMNATSSYLTQQFDMLNAQLKQ	ATGGCCAGCATCGCATCTTTAGGCGTCGGGTCCGGCCTGGATCTGAATGGATTGTTGGATCAGCTCGAGGCCGCCGAGCGGCAGAAGCTGACCCCGATCACCAATCAGGCGGCCAGCTACCAGGCCAAGATCTCCGCCTTCGGTACCCTGGAGAGCGCGCTGGCAAAGTTCCAGGACGCCGCCGAGACCTTGGGTGAAGAAGACAGCTTCCGCAGCGTGGCCACCAGCCAGACTGGTGAATCGATCACCTTCACCACCGGTACGGATGTGGCGCTGGGCAGCTTCGATATCAATGTGACCCAGCGTGCCCGCGCTTACAGTATCGCCACCCAGGGGGTGGCCGATAAGGATGCGGATCTGGGGGCGGGATCGGTCTCCATCGATCTGGCCAACGGTGAATCCCTCGAGGTCACTTTGAGCGCGGACAAGAGCTCCCTCAAGGATCTGCGTGATGCCATCAATGACCAGAACAAGGGCGTGCAGGCCTCCATCGTCAACGACGGCAGCGGCACGCCCTACCGGCTGGTGATGACGTCGACGAAGACCGGAACGGAAGAGGCGATCAGTGGCGTCAGCTTCTCCGGCGGGCTGGGTTCCGCGCTGTCCCTGGATGGCGCCTCCGAGGTGACCGCCCGCAACGCCGAATTCACCATCAACGGCATCGCCATGCAGAGTCAGAGTAACAAGGTGGAAGACGCGATCCAGGGCGTTACCTTGAATCTGGTGGAAGAAGGCGAATCCAGCCTGGATATCACCCGGGACACGGATGCGATCAAAAAGGCGGTCAACGATTTCGTCTCCGCCTTCAATAACCTCAAGGAGAGTCTCGGCAGTCTGACCCGTTTCGACAGTGAAACCGGCGTAAGTGGCGAGCTGATAGGGAATTCCACGGTGCGCCGTATTGAGTCCGAATTGCGCGGGGTGCTGAGTGCCGGCGTGGACGAAGGCGAATACCGGGTGCTGGCGGACCTGGGGGTCTCCCTGCAACGGGATGGCACCCTGAAGGTGGATGACGACGATCTCGACGAAGCCATCAGCAATAATCTGGAAGGGGTGTCCCGTTTCTTTGTTGGCCGTGACGAGGGCGACGGCATGATCGGCAAGCTGGATTCCGCGCTGGAAGACATGCTGGAGGATGACGGCATGATTGATCGCGTCACCGAGGGCTTTCAGACCAGCATCGACAGTCTGTCGAAACGCTACGACCGCATGGAGCAGAGCATCGCCGCCACCGTGGAGCGTTATCGTACCCAGTTCCAGAAACTGGACAGTATGGTGGCGCAGATGAACGCCACCAGCAGCTATTTGACCCAGCAGTTCGACATGCTCAATGCGCAATTGAAGCAGTAA	449	K02407
WP_133491401.1	MULTISPECIES: FliC/FljB family flagellin [Alcanivorax]	MSVINTNITAMIGQQNLGRSQSALQTSMERLSSGLRINSAKDDAAGQAIANRMSSQITGLSQAQRNANDGISVAQTAEGALNQINDNLQRVRELTVQAQNGTNSGSDLTSIQDEINQRLSEIDRISKETDFNGVKVLASNQDLSIQVGANDGEKITLNLKEINSTTLKLGGFNVGSLSGSLTEITTDDGAGNTTTNQIDLSGIANGPAGDVTLHGYGAYDSTTGKYAEYAIKDEDGNMYKIAAADVAANGAVTHDFTDAAGLQAAKDAYDADAEAGLTATANPLDTLDTALSTVDSLRSELGAMQNRFESAITNLGTTETNLSAARSRIEDADYAVEVSNMTRAQILQQAGTSVLAQANQVPQSVLSLLG	ATGTCAGTCATCAACACCAACATTACCGCCATGATCGGCCAGCAGAACCTGGGCCGTTCCCAGAGCGCGCTGCAAACCTCAATGGAGCGTCTGTCTTCCGGCCTGCGTATCAACAGCGCCAAGGACGATGCCGCCGGTCAGGCCATCGCCAACCGCATGAGCTCCCAGATCACCGGTCTGTCCCAGGCCCAGCGTAACGCCAACGACGGCATCTCCGTGGCCCAGACCGCGGAAGGCGCCCTGAACCAGATCAACGACAACCTGCAGCGTGTCCGCGAACTGACGGTTCAGGCACAGAACGGCACCAACAGCGGCTCTGACCTGACCTCCATCCAGGACGAAATCAATCAGCGCCTGTCAGAAATTGATCGCATTTCCAAAGAAACCGACTTCAACGGCGTTAAGGTACTGGCCAGCAACCAGGATCTGTCCATTCAAGTTGGCGCCAATGATGGCGAGAAGATCACCCTGAACCTGAAAGAAATCAACTCCACCACCCTCAAGCTCGGCGGCTTCAATGTGGGCTCGCTGTCCGGCTCCCTGACCGAAATCACCACCGATGATGGCGCCGGCAACACCACTACCAACCAGATCGACCTGAGCGGCATTGCCAACGGTCCAGCCGGTGATGTTACTTTGCACGGTTATGGCGCCTACGACTCCACCACAGGCAAATACGCTGAGTACGCCATCAAGGACGAAGACGGCAACATGTACAAAATTGCCGCCGCCGATGTTGCAGCCAACGGCGCGGTAACCCACGATTTCACCGATGCGGCGGGTCTGCAAGCCGCCAAGGATGCATACGACGCCGACGCGGAAGCTGGCCTGACCGCCACCGCCAATCCGCTGGATACCCTGGACACCGCTCTGAGCACCGTGGATTCCCTGCGTTCCGAGCTGGGTGCCATGCAGAACCGTTTCGAGTCCGCCATCACCAACCTGGGCACCACCGAAACCAACCTCTCCGCCGCCCGTTCCCGCATCGAGGACGCGGACTACGCGGTGGAAGTGTCCAACATGACCCGTGCGCAGATTCTGCAGCAAGCCGGTACTTCCGTGCTGGCTCAGGCCAACCAGGTACCGCAGTCCGTGCTGTCCCTGTTGGGTTAA	370	K02406
WP_133491402.1	class A beta-lactamase [Alcanivorax sp. 24]	MSAGLSRRGFLLGSMLALPVMGLAAKATDHGKVSDLLSRRCQEWEHRHGGRVGVAVWNLATGYRAGHRVDERFLMCSTFKALAAALVLARVDRGEESLDRRLLVSREDLVGWSPVTGKRTGEGGMTVAELCEAAVAWSDNGAANLLIKSFGGPGALTDFLRESGDPVTRLDRLEPELNGYGGPDGEYDTTSPAAMLETLHRLLFGEVLSAHGRAQLAAWMIANKTGDRRLRAGFPDGWLVADKTGTSGDELGYGNDIGVAWSRDRGAILVTVYCEMPKAEAGARDRIIAEVAEMVSKG	ATGAGCGCGGGACTGTCACGCAGAGGTTTTCTGCTGGGCTCCATGTTGGCGTTGCCGGTCATGGGGCTGGCGGCGAAGGCCACCGATCACGGTAAGGTGAGTGACCTGCTGAGTCGCCGGTGCCAGGAGTGGGAGCACCGGCATGGTGGCCGTGTCGGGGTGGCGGTCTGGAATCTCGCCACCGGCTATCGAGCCGGCCACCGTGTGGATGAGCGTTTTCTTATGTGCAGTACCTTCAAGGCGTTGGCGGCGGCACTGGTGCTGGCGCGGGTGGATCGCGGCGAGGAGAGTCTGGACCGGCGGCTGTTGGTGTCCCGGGAGGATCTGGTGGGCTGGTCGCCGGTGACCGGGAAGCGAACCGGAGAAGGGGGCATGACCGTGGCGGAGCTGTGTGAAGCGGCGGTGGCCTGGAGCGACAACGGTGCCGCCAACCTGCTGATAAAGAGCTTTGGCGGCCCCGGGGCGCTGACGGATTTTCTGCGCGAAAGCGGTGATCCAGTGACACGGCTGGATCGGCTGGAGCCGGAACTGAATGGTTATGGTGGTCCTGATGGCGAATACGACACCACCTCGCCTGCGGCGATGTTGGAGACCCTGCATCGGTTGTTGTTCGGCGAAGTGCTTTCCGCCCACGGCCGCGCGCAACTGGCGGCGTGGATGATCGCCAACAAAACCGGGGACCGGCGGCTGCGTGCCGGCTTTCCGGACGGCTGGCTGGTGGCCGACAAAACCGGCACCAGCGGCGATGAACTGGGCTACGGTAATGACATTGGTGTGGCTTGGTCGCGGGACCGGGGGGCAATATTGGTGACGGTGTATTGCGAGATGCCAAAGGCGGAAGCCGGAGCCCGGGACCGGATCATCGCCGAGGTGGCGGAGATGGTGAGTAAAGGGTAG	298	K17836
WP_133491403.1	LysR family transcriptional regulator [Alcanivorax sp. 24]	MDVPQLPLNALRAFEASARLCNFTRAGQELNVTQTAISHQVKALEDQLGVTLFTRLPRGLALTDEGQALLPVLTDAFRRISGAVTRVQEGRFQEVVTLGVVGTFASGWLLPRLSDFRDRHPAIDLRLKTNNNVADIVAEGLDYFIRFGDGAWHGTDAVPLLDAPLSPVCAPALANQLKQPADLHAVPLLRSFRRDEWERWFRAADTVPATPRGGMFDSSALLLEAAAGGEGVALLPVTMFQEVLKQGRVKQPFELVVDTGRYWLTKLKSREETPAMLQLRAWLEQSLRGGGAAALPR	ATGGATGTTCCGCAACTGCCCCTGAATGCCCTGCGCGCCTTCGAGGCTTCCGCCAGGCTGTGCAACTTCACCCGCGCCGGACAGGAACTCAACGTCACCCAGACCGCCATCAGCCACCAGGTCAAGGCGCTGGAAGACCAACTTGGCGTTACCCTTTTTACCCGGCTTCCCCGGGGGCTGGCGCTCACTGATGAAGGTCAGGCGCTACTGCCGGTCCTGACCGACGCTTTTCGCCGTATCAGCGGCGCCGTCACCCGCGTGCAAGAAGGCCGTTTCCAGGAAGTGGTGACCCTTGGCGTGGTCGGTACCTTCGCCTCGGGGTGGCTGCTGCCACGCCTGTCCGACTTCCGTGATCGCCACCCGGCCATCGATTTGCGTTTGAAGACCAACAACAACGTGGCGGATATCGTCGCCGAAGGGTTGGATTACTTCATTCGCTTCGGTGATGGCGCCTGGCACGGTACCGACGCTGTTCCGTTACTGGACGCGCCGCTGTCGCCAGTCTGTGCCCCGGCGCTGGCGAATCAGTTGAAGCAACCGGCGGACTTGCACGCGGTGCCACTGCTGCGCTCGTTCCGCCGCGATGAATGGGAGCGCTGGTTCCGGGCCGCCGACACGGTACCGGCGACACCCCGGGGCGGCATGTTTGATTCCTCTGCCCTGTTGCTGGAAGCCGCCGCGGGCGGCGAAGGCGTGGCCCTGTTACCGGTGACGATGTTCCAGGAAGTGCTGAAACAAGGCCGGGTGAAGCAACCCTTCGAACTGGTCGTGGATACCGGCCGCTACTGGCTGACCAAACTGAAATCGCGGGAAGAAACGCCAGCCATGCTGCAGCTTCGCGCCTGGCTGGAACAATCTTTACGCGGAGGCGGCGCCGCGGCCTTGCCGAGATGA	297	K17850
WP_133491404.1	MULTISPECIES: flagellar protein FlaG [Alcanivorax]	MSAPVDPLASSLPSQFSFQSARQRVERVLAQLPLTDSQTRQPEPDRDSLVEPVQRINDVLRPYGVQFDLSDDSGRTIILVVDRESGQVIRQIPPEEALNAYQRMEEMKGRLLRLEV	ATGAGCGCTCCGGTGGACCCGCTGGCCTCGTCGTTGCCGTCACAGTTTTCTTTTCAATCCGCCCGGCAGAGGGTGGAACGGGTGCTGGCTCAGTTACCCCTGACCGATTCGCAAACCCGCCAGCCCGAGCCGGACCGCGACAGCCTGGTGGAGCCGGTGCAACGGATCAACGACGTGTTGCGCCCCTACGGTGTGCAGTTTGATCTCAGTGATGATTCCGGCCGGACCATCATTCTGGTGGTGGACCGGGAGAGCGGCCAGGTGATCCGCCAGATACCGCCGGAGGAAGCGCTCAATGCCTATCAGCGCATGGAAGAAATGAAAGGGCGACTGTTGCGCTTGGAAGTATAA	116	K06603
WP_133491405.1	MULTISPECIES: flagellar hook-basal body complex protein FliE [Alcanivorax]	MSTPEIQSVLSQMRQLAADAGGVSGSGSTGGHGDFANELRASLERINGLQQAAGEQARAFQAGDPNVSLPQVMVDSQKASVAFEMGVQMRNRLVSAYKEIMNMQV	ATGAGCACGCCGGAGATTCAATCCGTGCTGAGTCAGATGAGGCAACTGGCCGCGGATGCCGGGGGGGTGTCCGGTTCCGGCTCCACCGGCGGGCATGGTGATTTCGCCAACGAGTTGCGTGCGTCGCTGGAGCGGATCAATGGTTTGCAGCAGGCCGCCGGAGAGCAGGCCCGGGCTTTTCAGGCCGGGGATCCGAATGTGTCATTGCCGCAGGTAATGGTGGATTCGCAGAAGGCCAGTGTGGCGTTTGAAATGGGCGTGCAAATGCGTAACCGGCTGGTGTCCGCCTATAAAGAAATCATGAATATGCAAGTGTGA	105	K02408
WP_133491406.1	flagellar basal-body MS-ring/collar protein FliF [Alcanivorax sp. 24]	MSGASTGNATTATGQSSPLAPWLARLRANPLIPLLVAGAAVVAIVAALLLWASAPTYRVLFSNLTEADGGRIIAALEQQGVRYRFSEGGQALLVPGDQVHKLRLQLAEQGLPEGGNVGLDIMEKQAFGVSQFAEQVNFQRGLEGELARSIEALGPVERARVHLALAKPSVFIRDRQPAKGSVVLTLQPGRALGDAQVNAMVHLVASSVPELAPEDVTVVDQGGRLLSRETGPGHDLDGTRLRYTEEVERAYQQRIEKILEPILGRGNVRAQVTAQIDFSRREQTEERYGPNQDGNPAAIRSKRINAVYEDPDGGASGIPGALSNTPPGEATSPINNDGGDNDDEEDTPPQRVRQDDLINYELDRNVTHTQHHQGGIQRLSVAVVLNYREKTGEDGTVQLAPLSDEELDRITDLTRHAMGFSAERGDGLEVVNSPFADLSEPFEERPWWQSPQWVDLALGLGRYLLVALAALLLYRLILRPLIQRYTASPAEPPRPTAGGNVSTVVGDDEDNDLDPEEAVARRRRQRRKTLMYESNLKDLQDLARDDPAMVAMILRSWMNRNEPT	ATGAGCGGGGCGTCCACCGGCAACGCCACCACCGCCACCGGCCAGTCCAGCCCGCTGGCTCCCTGGCTGGCCAGGCTGCGCGCCAATCCGCTTATCCCATTACTGGTGGCGGGCGCCGCGGTGGTGGCGATCGTCGCCGCGTTGTTGCTGTGGGCCAGCGCTCCCACCTACCGCGTGTTGTTCAGCAATCTCACCGAAGCGGACGGCGGCCGCATCATCGCCGCCCTTGAACAACAGGGTGTGCGGTACCGTTTCAGCGAGGGCGGTCAGGCCCTGCTGGTGCCCGGCGATCAGGTGCACAAGCTACGTTTGCAACTGGCGGAACAGGGGCTGCCGGAAGGCGGCAATGTGGGCCTGGACATCATGGAGAAGCAGGCGTTCGGCGTCAGTCAGTTCGCCGAGCAGGTGAACTTCCAGCGCGGCCTGGAAGGCGAGCTGGCCCGCTCCATCGAAGCGCTGGGTCCGGTGGAACGGGCCCGTGTGCACCTGGCGCTGGCCAAACCCTCTGTCTTCATCCGCGACCGCCAGCCCGCCAAAGGCTCGGTGGTTCTGACACTGCAGCCCGGCCGCGCGCTCGGCGATGCCCAGGTCAACGCCATGGTTCATTTGGTGGCCAGCAGCGTACCGGAACTGGCGCCGGAAGACGTCACCGTGGTGGATCAAGGCGGCCGCCTGCTGTCCCGGGAAACCGGCCCCGGCCATGATCTGGACGGCACCCGCCTGCGCTATACCGAGGAAGTCGAGCGCGCCTATCAACAGCGCATCGAAAAAATCCTGGAGCCGATTCTCGGCCGTGGCAATGTGCGGGCCCAGGTCACCGCGCAGATCGACTTCAGCCGCCGCGAGCAAACCGAGGAACGCTACGGCCCGAATCAGGACGGCAACCCGGCGGCGATTCGCAGCAAACGCATCAATGCTGTTTATGAAGACCCGGACGGCGGTGCCAGCGGTATCCCCGGCGCGCTCAGCAACACGCCTCCGGGGGAAGCCACCTCGCCGATCAACAACGACGGTGGCGACAATGATGATGAGGAAGACACCCCTCCCCAGCGCGTCCGCCAGGACGATCTGATCAACTACGAGCTGGATCGCAACGTCACCCACACCCAACATCATCAGGGCGGCATTCAACGCCTGTCCGTGGCGGTGGTATTGAATTACAGGGAAAAGACCGGCGAGGACGGCACCGTTCAACTGGCCCCGCTGAGCGACGAGGAACTCGACCGCATCACCGACCTGACCCGGCACGCCATGGGGTTCTCGGCGGAGCGCGGCGACGGCCTGGAGGTGGTCAACAGTCCGTTCGCCGATTTGTCCGAGCCGTTCGAGGAAAGGCCCTGGTGGCAATCACCGCAGTGGGTGGATCTGGCGTTGGGTCTGGGCCGCTATCTGCTGGTGGCGCTGGCCGCCCTGCTGCTCTACCGGTTGATCCTGCGCCCGTTGATACAGCGCTATACCGCCTCTCCCGCCGAGCCTCCCCGGCCGACGGCGGGGGGCAATGTCTCCACCGTGGTCGGCGACGACGAGGACAACGACCTGGATCCGGAAGAAGCCGTGGCCCGGCGCCGGCGCCAGCGGCGCAAGACCCTGATGTACGAAAGCAATCTGAAGGACCTGCAGGACCTGGCCCGGGACGACCCGGCCATGGTGGCCATGATCCTGCGTAGTTGGATGAACCGTAATGAGCCGACCTGA	564	K02409
WP_133491407.1	flagellar motor switch protein FliG [Alcanivorax sp. 24]	MSRPDSSARTASGARRAAILLLALDEDSAAEVFRHLSAREVQDISQEMAGLKHISHEEMHQVLEDFYDEQEQFAALNLRSTDHIRSVLVKALGQERASSLLEDIFEQHAGNSGIDALNLMDANVVSEMIRDEHPQIIATILVHLERRQAADVLEQFDEKLRNDVVLRIATFSGVQPAALQELTEVLGGMLDGQNLKRSKMGGVRTAAEILNLMNSSQEEAVIKTVRAHNEDLAQRIIDEMFLFENLLELDDRSIQLLLKEIDTKSLMVALKGAEEALTEKFLRNMSQRAASLLREDMEASGPIRVSQVENEQKAILQIVRRLADNGDIVLSGGDDLYV	ATGAGCCGACCTGACAGCAGCGCGCGCACCGCCAGCGGCGCCCGGCGCGCCGCCATTCTTTTGCTGGCCCTGGACGAAGACAGCGCCGCGGAAGTATTCCGTCACTTGTCCGCCCGAGAGGTGCAGGACATCAGTCAGGAAATGGCCGGCCTGAAGCACATTTCCCATGAGGAAATGCATCAGGTACTGGAGGATTTTTACGACGAACAGGAGCAATTCGCCGCCCTCAACCTGCGTTCCACCGATCACATCCGTTCGGTGCTGGTCAAGGCGCTGGGGCAGGAACGGGCCTCCAGTCTGCTAGAGGATATTTTCGAACAGCACGCCGGCAATTCCGGTATCGACGCGCTCAATCTGATGGACGCCAATGTGGTGTCGGAAATGATTCGTGACGAACACCCGCAGATCATCGCCACCATCCTGGTTCATCTGGAACGGCGCCAGGCCGCCGACGTGCTCGAACAGTTCGACGAGAAATTACGCAACGACGTGGTATTGCGCATCGCCACGTTCAGCGGTGTGCAGCCGGCGGCATTGCAGGAGCTCACCGAGGTACTCGGCGGCATGCTCGATGGTCAGAACCTCAAACGCAGCAAGATGGGCGGGGTGCGCACCGCCGCCGAGATTCTCAACCTGATGAACTCCAGCCAGGAAGAAGCGGTGATCAAAACCGTGCGCGCCCACAACGAGGATCTGGCCCAGCGCATCATTGACGAGATGTTCCTGTTCGAGAATCTGCTGGAACTGGACGACCGCAGCATCCAGCTGTTGCTCAAGGAGATCGACACCAAGTCGCTGATGGTGGCACTCAAAGGCGCCGAGGAAGCACTTACCGAAAAATTCCTGCGCAACATGTCCCAGCGTGCCGCCTCTCTGTTGCGCGAGGACATGGAAGCCAGTGGCCCAATACGGGTTTCGCAGGTGGAAAACGAACAGAAAGCCATTCTGCAGATAGTGCGCCGCCTCGCCGACAATGGCGACATCGTACTTTCCGGCGGGGACGATCTGTATGTCTGA	338	K02410
WP_133491408.1	flagellar protein export ATPase FliI [Alcanivorax sp. 24]	MTATTHHDHWREALQRVGQRLASTPPYRESGRIVRATGLVLEAVGLRVPLGSGCRIELAGRGFAEAQVVGFAGERLYLMPLAELHGLSPGARVLPLADEGGTRRFPLGDTLLGRVVDGNGMPLDGGASLGDCPHGGLDSVPLNPMDRAPIDTPIDVGIRAINALLTIGRGQRMGLFAGSGVGKSVLLGMMARYTSADVIVVGLIGERGREVKEFIEHILGPEGRRRAVVVAAPADTSPLQRLQGAAYATRLAEGFRDAGHNVLLIMDSLTRYAMAQREIALAIGEPPATKGYPPSVFAKLPGLVERAGNGTPGSGSITAFYTVLTEGDDQQDPIADAARAILDGHVVLSRSLAEAGHYPAIDIEASISRAMTQLVPAAQLRRAQRFKQLFSLYQRNRDLIGVGAYSPGHDPQLDQAVQLYPRLEALLRQDTNECAGLQDAHGALTHLIGDPP	TTGACGGCCACGACTCACCATGACCATTGGCGCGAGGCCCTGCAACGGGTCGGCCAGCGCCTGGCCAGCACGCCCCCCTACCGGGAGAGCGGCCGCATCGTGCGGGCCACCGGTTTGGTGCTGGAAGCGGTGGGTCTGCGTGTTCCTCTCGGCAGCGGCTGCCGCATTGAGCTGGCCGGGCGCGGGTTCGCCGAAGCTCAGGTGGTTGGATTCGCCGGCGAGCGATTGTATCTGATGCCCTTGGCGGAGCTGCACGGGCTGTCTCCCGGAGCCCGGGTGTTACCACTCGCTGATGAAGGCGGCACTCGCCGTTTTCCGCTCGGCGACACCCTGTTGGGGCGGGTGGTGGACGGCAACGGCATGCCTCTGGATGGCGGCGCGTCGCTTGGCGACTGTCCCCATGGCGGTCTCGACAGTGTTCCTCTCAATCCCATGGACCGGGCGCCCATCGACACCCCGATTGATGTCGGTATCCGCGCCATCAACGCTCTGCTCACCATCGGCCGGGGACAACGCATGGGCCTGTTCGCCGGTTCCGGCGTGGGCAAATCGGTACTGCTGGGAATGATGGCCCGCTACACCAGCGCCGATGTCATCGTGGTGGGCCTGATCGGCGAGCGGGGCCGCGAGGTGAAGGAGTTCATCGAGCATATTCTCGGTCCCGAGGGCCGCCGCCGGGCGGTGGTGGTGGCGGCCCCGGCGGACACGTCGCCCTTGCAGCGTCTGCAAGGCGCGGCCTACGCCACCCGGTTGGCGGAGGGTTTTCGCGACGCCGGCCACAACGTGCTGTTAATCATGGATTCGCTGACCCGTTACGCCATGGCGCAGCGCGAAATCGCCCTGGCCATCGGCGAACCACCCGCCACCAAGGGCTACCCGCCGTCCGTGTTCGCCAAGTTGCCGGGGCTGGTGGAGCGGGCTGGTAACGGTACCCCCGGCAGTGGTTCGATCACCGCTTTTTACACCGTGCTCACCGAAGGCGACGACCAGCAGGATCCGATCGCCGACGCCGCCCGCGCCATTCTCGATGGTCATGTGGTGCTGTCGCGCTCCCTGGCCGAGGCCGGCCACTACCCGGCCATCGATATCGAGGCCTCGATCAGCCGGGCCATGACGCAGCTGGTGCCCGCCGCCCAGCTACGCCGGGCCCAGCGCTTCAAACAGCTTTTTTCCCTGTATCAGCGCAACCGCGATTTGATCGGCGTCGGCGCCTACAGCCCCGGCCACGATCCGCAGCTGGATCAAGCAGTGCAGCTGTATCCGCGCCTGGAAGCGCTGCTGCGCCAGGACACCAACGAATGCGCCGGGCTGCAGGACGCCCACGGCGCCTTGACCCACCTGATCGGAGATCCGCCATGA	452	K02412
WP_133491409.1	MULTISPECIES: flagellar export protein FliJ [Alcanivorax]	MTPSSPLDTLIEQARQARDQAGHSLADARRGQQNTVAQLSTLENYRNEYAGRLQDALARGMDTLTLNTYRRFLASLDQAIEQARRVLNEQQRAVDAGQDHWRQRQQRLSSFDTLATRRQQQQQYREHRQERRQTDDIAGNLHQRRRPGTAT	ATGACACCCTCGTCGCCGTTGGACACTTTGATCGAGCAGGCCCGCCAGGCCCGCGATCAGGCCGGACACAGCCTTGCCGACGCCCGGCGCGGTCAGCAAAACACCGTGGCGCAATTGTCCACGCTGGAGAATTACCGCAATGAGTACGCCGGCCGGTTACAGGACGCTCTTGCCCGGGGTATGGATACACTGACGCTGAATACCTATCGCCGCTTCCTGGCCTCCCTGGATCAGGCCATCGAACAGGCACGGCGGGTATTGAACGAGCAACAGCGCGCCGTCGACGCCGGCCAGGACCATTGGCGTCAACGGCAACAGCGGCTGTCCTCATTCGATACCCTGGCGACGCGTCGCCAACAGCAACAGCAATACCGGGAACACCGCCAGGAACGGCGACAAACCGATGACATCGCCGGCAACCTGCACCAACGCCGGCGCCCCGGCACAGCGACCTGA	151	K02413
WP_133491410.1	flagellar hook-length control protein FliK [Alcanivorax sp. 24]	MDIQSLLTLPGGGLKPATNATPAEGTDFATALRLLSQNAAQPAPAGLQADLPAATALTPLSDNTLSQALTAPLLGNVKEPLRVLPDHTTGQEAGDEPEAVTALLTPMVQTAAPATPTGENADAGSESRKARAPAMVTPPSPVTADAQGLKMESQSSAPPLPPPTATAESMDPTRPPVSSTSADAPLISASANERPTTLTAPTTPSPTVTSAALTTTVGQPGWGQELGLQLAQWQQRGEHRVELHLHPAELGPLSVSLKVDDQGAQAQFFSAHGQVRQALEQALPQLREALAQQGISLGEASVNDQQAGQQQPSHFAQSESGASSNALLTDTEIPEPASSPARTVSVSQGVDLYA	ATGGACATTCAATCTCTGTTGACCCTGCCCGGCGGTGGCCTGAAGCCCGCCACGAACGCTACCCCCGCCGAAGGCACGGACTTCGCCACGGCCTTGCGGTTACTGAGCCAGAACGCCGCTCAACCGGCGCCGGCCGGACTTCAGGCTGACCTCCCCGCCGCCACGGCGCTGACGCCGCTGTCCGATAACACGCTCAGCCAGGCATTGACCGCGCCCCTGCTCGGTAACGTAAAAGAGCCGTTGAGAGTATTGCCGGATCACACCACGGGCCAGGAGGCCGGAGACGAACCGGAAGCGGTGACGGCGCTGTTGACTCCGATGGTTCAAACCGCCGCCCCGGCGACACCCACCGGCGAGAACGCGGACGCGGGTTCCGAATCACGGAAAGCCCGCGCGCCAGCCATGGTCACGCCGCCCTCCCCGGTCACGGCGGATGCCCAAGGGCTCAAGATGGAAAGCCAAAGCTCCGCTCCGCCGTTGCCTCCCCCCACGGCCACGGCGGAATCCATGGACCCGACCCGGCCGCCGGTGTCATCCACCAGCGCGGATGCGCCCTTGATCAGCGCTTCCGCCAATGAGCGGCCCACCACCTTAACGGCACCGACAACACCGTCGCCCACCGTGACCAGCGCCGCCCTCACCACCACCGTGGGTCAGCCGGGCTGGGGGCAGGAGCTGGGTCTGCAATTGGCACAATGGCAACAGCGCGGTGAACATCGGGTGGAACTGCATCTGCATCCGGCGGAGCTGGGGCCGCTCTCGGTCTCCCTCAAAGTGGATGACCAAGGCGCCCAGGCCCAGTTCTTCTCCGCCCACGGCCAGGTCCGCCAGGCTCTGGAGCAGGCGCTGCCGCAACTGCGCGAGGCACTGGCGCAGCAAGGTATCAGCCTGGGTGAAGCCAGCGTCAATGATCAGCAAGCAGGGCAGCAGCAACCGTCCCATTTCGCGCAATCGGAATCCGGCGCCTCATCCAACGCCCTACTGACCGACACCGAAATTCCCGAGCCTGCCAGCTCTCCGGCTCGCACTGTGTCGGTGAGTCAGGGTGTGGATTTGTACGCTTGA	354	K02414
WP_133491412.1	flagellar motor switch protein FliM [Alcanivorax sp. 24]	MSQDDLLSQEEIDALLNGPGGDDDGVKTDESRIKPYDPASQHRVIRERLHSLDIINERFARHFRVALFNLIRRSADITVDSVRYQSFKDFARNLPVPTNLNLIAMKPLRGTALVVFPPGLVFMVVDNLFGGDGRFLTRSEGREFTNTEQRIIRRVLRLAIDAYQESWSTVFALDVQYLRSEIQAKFANITNSPNEIVVNTTFHLEVGNLASDFQVCIPYSMIEPLRDVLTNLGPNGREGDQSWTRRMAGELRQTEVELVAEFVSVASRIADVMALKQGDVLPIELPDSVRAHVDGVPVMECEYGSREDQRALRVVRMIDHTGPPSSSPFVKASTPQPKESEDE	ATGTCCCAAGACGATCTGCTGTCCCAGGAAGAAATCGACGCGCTGCTGAACGGTCCCGGCGGCGATGACGACGGCGTCAAAACCGACGAGTCGCGGATCAAGCCGTACGACCCGGCCTCGCAGCATCGGGTGATCCGGGAACGGTTGCATAGCCTGGACATCATCAACGAACGCTTCGCCCGTCATTTCCGCGTGGCCCTGTTCAACCTGATCCGGCGCAGTGCCGATATCACCGTGGATTCCGTGCGCTATCAGAGTTTCAAGGATTTCGCCCGCAATCTGCCGGTGCCGACCAATCTCAATCTGATCGCGATGAAACCACTGCGCGGCACCGCCCTGGTGGTATTTCCACCCGGCCTGGTGTTCATGGTGGTGGACAATCTGTTCGGCGGCGATGGTCGTTTCCTGACCCGCTCCGAGGGCCGGGAATTCACCAATACCGAACAGCGGATCATTCGCCGGGTGCTGCGCCTCGCCATCGATGCCTACCAGGAATCCTGGAGCACCGTTTTCGCCCTGGACGTCCAGTATCTGCGTTCGGAGATACAGGCCAAGTTCGCCAACATCACCAACTCCCCCAACGAGATCGTGGTCAATACCACTTTCCATCTGGAGGTCGGCAATCTGGCCAGCGACTTTCAGGTGTGCATCCCCTACTCGATGATCGAGCCGCTACGCGATGTGCTCACCAACCTGGGCCCCAATGGCCGCGAAGGGGATCAAAGCTGGACCCGGCGGATGGCCGGCGAGTTACGCCAGACCGAGGTGGAGCTGGTGGCGGAGTTCGTTTCCGTGGCCAGCCGCATCGCGGACGTGATGGCACTGAAGCAAGGCGATGTATTACCCATCGAACTACCGGACAGTGTCCGCGCCCACGTGGACGGTGTTCCAGTCATGGAGTGTGAATACGGCAGCCGTGAAGACCAGCGGGCGTTGCGCGTGGTGCGCATGATCGATCACACCGGTCCACCTTCGAGCTCCCCGTTCGTTAAAGCGTCCACGCCGCAACCCAAGGAATCCGAAGATGAGTGA	343	K02416
WP_133491413.1	flagellar motor switch protein FliN [Alcanivorax sp. 24]	MSDPNKPDQPEQPEQPEQPEHDDLWSEALNEKNSGGEDDPWAEALAEQQAGDASDDPTGGGDATRNAGGQVFKPLEAEAGSGSGPRDLEMIMDIPVKLTVELGRTRITIKQLLELAQGSVIELDGLAGEPMDILINGYLIAQGEVVVVDDRYGIRITEIATPSERVQKLNR	ATGAGTGATCCCAATAAACCCGATCAGCCGGAGCAGCCGGAGCAGCCGGAGCAGCCGGAGCACGATGACCTCTGGTCCGAAGCGTTGAACGAAAAAAACAGTGGCGGCGAGGACGACCCCTGGGCCGAAGCCCTGGCCGAGCAGCAAGCCGGTGACGCCAGCGATGACCCGACCGGCGGCGGCGATGCCACCCGCAACGCAGGTGGCCAGGTGTTCAAGCCACTGGAAGCGGAAGCCGGGTCTGGTTCCGGGCCGCGCGATCTGGAAATGATCATGGACATTCCGGTGAAGCTGACGGTGGAGCTGGGGCGTACCCGCATCACCATAAAACAGCTGCTCGAGCTGGCTCAGGGGTCAGTGATTGAACTGGACGGCCTGGCCGGCGAGCCCATGGACATTCTGATCAATGGATACCTGATCGCCCAAGGCGAGGTGGTGGTGGTGGACGATCGCTACGGCATCCGTATCACCGAAATCGCCACCCCGTCCGAACGGGTCCAGAAGCTGAATCGCTGA	171	K02417
WP_133491414.1	flagellar biosynthetic protein FliO [Alcanivorax sp. 24]	MNTDTLTQHGEGWIGLAVIGKTAFALLLIVAIILLCAWLLRRLNNLPGQGQALKVVSSRALGPKERLVVVEVEGTWLVLGVSGGGISKVHELPAPKRAALAGEHRDVANQDISFAARFAKALNGSERKGSGGTGKTRGTGS	ATGAACACCGATACCCTGACACAACACGGTGAAGGCTGGATCGGACTCGCGGTGATCGGTAAAACCGCGTTCGCCCTGCTGCTTATCGTCGCCATTATCCTGTTGTGCGCCTGGCTGCTGCGCCGCCTCAACAACCTGCCCGGTCAGGGTCAGGCACTGAAAGTGGTCAGCAGCCGCGCCCTGGGTCCCAAGGAACGGCTGGTCGTGGTGGAGGTGGAAGGCACCTGGCTGGTGCTTGGCGTTAGCGGCGGCGGCATCAGCAAGGTTCATGAATTGCCGGCGCCGAAGCGAGCCGCGCTCGCGGGCGAGCATCGGGACGTCGCGAATCAGGACATCAGTTTCGCCGCGCGCTTCGCCAAAGCGCTCAACGGGAGCGAGCGGAAAGGGTCCGGCGGCACCGGCAAAACCCGCGGGACCGGATCATGA	141	K02418
WP_133491415.1	MULTISPECIES: flagellar biosynthesis protein FliQ [Alcanivorax]	MTPEAVMGLAYQGMMVTLMLAAPLLITALVIGLLVSLFQATTQINEMTLSFIPKILGVFAVVVLAGPWLLHLIIDFTRELFQNLPLLLS	ATGACACCGGAAGCGGTAATGGGCCTGGCCTATCAGGGCATGATGGTAACGCTGATGCTGGCGGCGCCGCTGTTGATCACGGCTCTGGTGATCGGTCTGCTGGTCAGTCTGTTCCAGGCCACCACCCAGATCAACGAGATGACGCTTTCGTTCATTCCGAAGATTCTCGGTGTGTTCGCAGTGGTGGTGCTGGCCGGTCCATGGCTGCTGCATCTGATCATCGACTTCACCCGCGAGCTGTTCCAGAACCTGCCGCTGCTGTTGTCCTGA	89	K02420
WP_133491416.1	flagellar biosynthetic protein FliR [Alcanivorax sp. 24]	MIQVTFDQLHTWLTAFWWPFLRILAFFSAAPLLGHSSVPRQMKIGLGLLISIAIVPHLPAPPAIPVLSWAGLGVSVEQVLIGVAMGLVLRVMFAVVMAAGDFIGLQMGLAFATFVAPDTGANTMIVSRFLYMITLLMFLAVNGHLMVIDTLAGSFRTLPVGLAGLDSDGFELLVRYGGTIFASGLMLALPLVCALLITNLALGILNRSAPQLTVFSVGFPLSLTLGLFLLTVLMGDLGRFLQGLFGEGLEVLQHLLERLASPV	ATGATTCAGGTCACCTTCGATCAGCTGCACACCTGGCTGACCGCCTTCTGGTGGCCTTTTCTGCGTATTCTGGCGTTTTTCAGCGCCGCGCCGTTGCTCGGCCATTCCAGCGTGCCCCGGCAGATGAAGATTGGCCTGGGGCTGCTGATCTCCATCGCGATCGTGCCTCATCTGCCGGCGCCCCCGGCGATTCCCGTGCTGTCCTGGGCCGGCCTCGGGGTCTCGGTGGAGCAAGTTCTGATCGGCGTGGCCATGGGGCTGGTATTGCGGGTCATGTTCGCGGTGGTGATGGCCGCCGGCGACTTCATCGGGCTGCAGATGGGCCTCGCCTTCGCCACCTTCGTGGCCCCCGACACCGGCGCCAACACCATGATCGTATCGCGTTTTCTGTACATGATAACGCTGCTGATGTTTCTGGCGGTGAACGGCCATCTGATGGTGATCGACACCCTTGCGGGCAGCTTCCGGACACTGCCGGTGGGGCTGGCCGGTCTGGATAGCGATGGCTTCGAACTGCTGGTGCGCTATGGCGGTACGATATTCGCCTCCGGTCTGATGCTGGCGCTGCCTCTGGTCTGTGCACTGCTGATCACCAATCTGGCGCTCGGCATCCTGAATCGCTCCGCGCCTCAGTTAACGGTGTTTTCAGTGGGTTTCCCGTTGTCGTTGACCCTGGGGCTGTTTCTTCTGACCGTACTGATGGGGGACCTTGGGCGTTTTCTTCAGGGCTTGTTCGGGGAAGGACTGGAGGTTTTGCAGCATCTGCTGGAACGTTTGGCATCCCCTGTTTGA	263	K02421
WP_133491417.1	MULTISPECIES: flagellar hook-associated protein FlgL [Alcanivorax]	MRISTVTMFEQSMTSMNRQQADFMKVSQQIASGRRVVNPSDDPQAASQAVRVAQSLALTEQYGDARVSARNALSQEESVLNSASDSITQAKTLILQAVNGTLSDADRDSAASELRGIYETLLGQANATDGNGRYLFGGYQDDSPPFVKNGGGVDYVGDTRVRQQRIDASRLMPVSDNGEDIFQSVHTSAGYLARAEGGNSGSLTFTGPDVVDVDDPDFGGAFTIEFADDGTDITYRVNGGVPQPYQEGEPIRFGGLSMTLEGAPADGDSIAVDKAADMDPDLFATFERALAVLENPASTDAEKAARTNTLNNALRELDNGLDNVLTVRASVGARLNELDVVDTVAENRTLNYEQTMSDLVDLDYVEAISEYVLRQVGLQAAQQSFMGIKGMSLFDRM	ATGCGTATCAGTACGGTGACCATGTTCGAGCAAAGCATGACCTCCATGAACCGGCAGCAGGCGGACTTCATGAAAGTCAGTCAGCAGATAGCGTCCGGGCGGCGGGTAGTCAATCCGTCCGACGATCCGCAAGCCGCTTCCCAGGCGGTCCGCGTGGCGCAATCCCTGGCGCTCACCGAACAATATGGTGACGCGAGGGTCAGCGCGCGCAATGCGCTGTCCCAGGAAGAGAGCGTGCTGAACAGCGCCAGTGATTCAATCACTCAAGCCAAGACACTGATCCTGCAGGCGGTGAATGGCACGCTCAGCGACGCTGACCGGGATTCCGCCGCCAGTGAATTGCGCGGGATCTATGAAACCCTGCTCGGCCAGGCCAACGCCACCGACGGTAACGGCCGTTATCTGTTCGGCGGCTACCAGGACGACAGCCCGCCGTTCGTCAAAAACGGCGGCGGCGTGGACTATGTGGGGGATACCCGGGTGCGCCAGCAGCGCATCGATGCCTCCCGTTTGATGCCGGTGTCCGATAACGGCGAGGACATCTTCCAGAGTGTGCATACCAGTGCCGGCTATCTGGCTCGCGCCGAAGGCGGCAATAGTGGATCCCTGACCTTCACCGGACCGGACGTGGTTGATGTCGATGACCCGGACTTCGGTGGCGCCTTTACCATCGAGTTCGCCGACGACGGAACCGATATCACCTACAGGGTCAACGGAGGCGTGCCGCAACCTTATCAGGAAGGTGAACCGATCCGTTTCGGCGGTCTCTCCATGACATTGGAAGGCGCGCCGGCGGACGGTGACAGTATCGCGGTGGACAAAGCCGCCGACATGGATCCGGACTTGTTCGCGACCTTTGAGCGGGCTCTGGCGGTGCTGGAGAATCCGGCCTCCACCGACGCGGAGAAGGCGGCGCGTACCAACACCCTGAACAACGCACTGCGCGAACTGGACAATGGCCTGGACAATGTTCTCACCGTGCGGGCCTCGGTTGGCGCCCGCCTTAACGAGTTGGACGTGGTGGATACGGTGGCGGAGAACCGTACTCTCAACTACGAGCAGACCATGTCGGATCTGGTGGATCTGGATTACGTCGAAGCGATTTCCGAGTACGTGCTGCGCCAGGTCGGTCTGCAAGCCGCTCAACAGAGCTTCATGGGCATCAAGGGGATGTCGCTGTTCGACCGGATGTAA	397	K02397
WP_133491418.1	flagellar hook-associated protein FlgK [Alcanivorax sp. 24]	MSLFSIGLSGLNAAQNALYTTSNNISNVYTPGYNRELVLLGERGVGNGVRVNDIQRQFDQYVAEQLNQSTSNASALQAYQTQVSQIDNLLADQEAGLAPLIQKFFSSLEDLAGAPSDPASRQGVIGSADTLSAQFRSFQQYLDDMQSGINGQISDEITQINNTAEQIANLNREIALAKAKQGEAPNALLNQRDQLVAELSERVDVKLSVQESGTYNLSIGNGQPLVAGTRSFDLEAVESKTDPSRLVVGYHDSAGNLVELKSKNIQGGTLGGLLNFREETLDKTQNELGRLAVSLAGAFNEQHRAGVDLNGDAGGDMFAIGTPRLYSHADNTGTATLSVAFGDAGDLTTSDYTVTVVDPATGEFAITRKDNGETVNATLDANNQLSFGGVVVTIDDPTQLVANDRFEVQPTRYAAGGMEMLIRDTAEIAAGSAAGSGNNENALALQELQNQSLVSGNATFSQAYASLVGDVGNRTNIVKVNLAAQQGLQEQLSAVQQSVSGVDLNEEATNLIRFQQYFQANAKVIEVGSTVLDSILGLR	ATGAGCTTGTTTTCCATTGGCCTGAGTGGTCTGAACGCGGCCCAGAACGCGCTGTACACCACCAGCAACAACATCAGTAACGTCTACACGCCCGGCTACAACCGGGAGCTGGTTTTGCTGGGTGAACGCGGGGTCGGCAACGGCGTGCGGGTAAACGACATTCAGCGTCAGTTCGACCAATACGTGGCCGAGCAACTGAATCAATCCACCAGCAACGCCAGCGCCTTGCAGGCCTACCAGACTCAGGTCAGCCAGATTGACAATCTGTTGGCGGATCAGGAGGCCGGCCTGGCTCCGCTGATCCAGAAATTTTTCTCCTCCCTGGAAGACCTGGCCGGGGCGCCTTCCGACCCCGCGTCCCGCCAGGGCGTGATCGGTAGCGCCGATACCTTGTCCGCCCAGTTCCGCTCGTTCCAGCAATACCTGGATGACATGCAGAGTGGTATTAACGGACAGATCAGTGACGAGATCACTCAGATCAACAACACCGCCGAGCAGATCGCCAATCTGAACCGGGAAATTGCCCTGGCCAAAGCCAAGCAGGGCGAAGCACCGAACGCCTTGCTCAATCAACGCGACCAGTTGGTGGCGGAACTGAGTGAGCGTGTCGACGTCAAGTTGTCGGTGCAGGAAAGCGGCACCTACAACCTGAGTATCGGTAATGGCCAGCCGCTGGTGGCCGGTACCCGTAGTTTCGATCTGGAAGCGGTGGAATCAAAGACCGACCCGTCCCGTCTGGTGGTGGGCTACCACGACTCCGCCGGTAACCTGGTGGAACTGAAGAGCAAGAACATTCAGGGCGGTACCCTGGGCGGGCTGTTGAACTTCCGCGAAGAGACTCTGGATAAAACCCAGAACGAGCTGGGCCGTCTGGCGGTATCCCTGGCCGGGGCCTTCAATGAGCAGCACCGTGCCGGTGTTGATTTGAATGGCGACGCCGGCGGCGACATGTTCGCCATTGGTACCCCCCGCCTGTACAGCCACGCCGATAACACCGGCACCGCCACGCTGTCGGTTGCCTTTGGCGATGCCGGTGATTTGACCACCAGCGATTACACGGTGACCGTGGTTGATCCCGCCACCGGTGAGTTCGCCATTACTCGCAAGGACAATGGCGAAACCGTCAATGCCACCCTGGATGCCAATAACCAGCTCAGCTTCGGTGGCGTGGTCGTCACCATTGATGACCCGACACAGCTCGTCGCCAATGATCGCTTCGAGGTTCAGCCCACCCGGTATGCCGCCGGTGGTATGGAAATGCTGATTCGCGATACCGCCGAGATCGCCGCCGGCAGTGCCGCCGGCAGCGGCAACAACGAAAACGCGCTGGCGCTGCAGGAATTGCAGAACCAGTCTCTGGTCAGCGGCAACGCCACGTTCAGCCAGGCTTACGCCTCGTTGGTGGGGGACGTTGGCAACCGCACCAATATCGTCAAGGTGAATCTGGCGGCACAGCAGGGTTTGCAGGAGCAACTCAGCGCCGTGCAACAGTCGGTATCCGGGGTGGACCTCAATGAGGAAGCCACCAACCTGATCCGTTTCCAACAGTATTTCCAGGCCAACGCCAAGGTGATCGAAGTCGGCAGCACCGTGCTGGATTCGATTCTTGGCCTGCGTTAA	539	K02396
WP_133491419.1	flagellar assembly peptidoglycan hydrolase FlgJ [Alcanivorax sp. 24]	MAVGAGNNQFALDLQGLQRLKQKAALEPAKQLAHAAQQFEALFLQRMVKSMRDAVPRSDLLDSNQSRFYQSLADQQLAQHVAGRGVGLAEQLISQLSPRAGGGTEVPAAFGAVPRALGAKQALPVTAPDRFAGVVERQAEWSKEAFLQRLSGPAGEASERSGLPRELLLAQAALETGWGRHRIHTAEGADSHNLFGIKAGTGWRGNTTDIITHEYVDGEKVRQVDRFRVYDSYADAFADHGRLLTENPRYAGVMSAPDAHSAARALQASGYATDPAYAEKLIAVMEGLSGTSLASTTID	ATGGCTGTTGGCGCGGGCAATAACCAGTTCGCCCTCGATTTGCAGGGGCTGCAGCGGCTCAAGCAAAAAGCCGCTCTGGAACCGGCCAAACAATTGGCGCACGCGGCGCAACAGTTCGAAGCGTTGTTCTTGCAGCGGATGGTCAAGAGCATGCGTGATGCGGTCCCTCGTTCGGATTTGCTCGACAGCAACCAGTCCCGCTTCTATCAATCGCTGGCGGACCAGCAGCTGGCGCAACATGTGGCGGGTCGTGGCGTCGGTCTGGCGGAGCAACTGATCAGCCAGTTGTCGCCACGGGCCGGCGGCGGTACCGAGGTGCCGGCTGCTTTTGGAGCCGTGCCCCGTGCTTTGGGGGCGAAGCAGGCGTTACCGGTCACCGCGCCGGACCGCTTTGCCGGGGTGGTGGAACGTCAGGCGGAATGGAGCAAGGAGGCGTTCCTGCAACGGCTCTCCGGGCCCGCCGGCGAAGCCAGTGAACGCAGCGGTCTGCCACGGGAATTGCTGCTGGCGCAAGCGGCGCTGGAAACCGGTTGGGGGCGCCATCGCATTCACACCGCCGAGGGCGCCGACAGTCATAACCTGTTCGGCATCAAGGCCGGGACGGGGTGGCGCGGCAACACGACCGACATTATCACCCACGAGTACGTGGATGGTGAGAAGGTCCGGCAGGTGGATCGTTTCCGTGTTTATGACTCTTACGCCGATGCCTTCGCCGATCATGGTCGTCTGCTCACTGAAAATCCGCGTTACGCCGGGGTAATGTCGGCGCCGGATGCGCACAGCGCCGCTCGTGCCCTGCAAGCGTCCGGTTATGCCACCGATCCGGCCTACGCGGAGAAATTGATTGCGGTCATGGAGGGATTGAGCGGCACCTCGCTGGCAAGCACGACGATCGACTAA	299	K02395
WP_133491420.1	flagellar basal body L-ring protein FlgH [Alcanivorax sp. 24]	MKCLPGSPSSDPRRWGLALGLFLLAGCAQLPRPSVVGEQERVEIAQPPAPQANGSIFQARRGYHPLFEDNRPRMTGDVLTIVFDEEVSASKVSSSNANRTGNSTFTPQVLPKGLEGLADYGFDLTGENTFEAGGGSRANNSFTGTLTVTVLEVLSNGNLRVRGEKQIAINQGTEFIRFAGVVDPQVIRGDNSVLSTRVADARIEYVGDGYINEAQHMGWLQRFFLNISPF	ATGAAATGCTTGCCCGGCTCACCCAGCTCTGATCCGCGCCGGTGGGGGCTGGCCCTGGGCCTGTTTCTGTTGGCGGGCTGCGCGCAACTGCCGCGCCCTTCCGTGGTGGGTGAACAGGAGCGGGTGGAGATCGCCCAGCCGCCGGCGCCCCAGGCCAACGGCTCCATTTTTCAGGCCAGGCGTGGCTATCACCCGCTGTTCGAGGACAACCGGCCGCGTATGACCGGTGATGTGCTGACCATTGTGTTCGACGAAGAAGTCAGCGCCAGCAAAGTCTCCAGCAGTAATGCCAACCGTACCGGCAACAGCACCTTTACGCCGCAAGTGCTGCCCAAGGGGCTGGAGGGCCTGGCCGACTATGGCTTCGACCTGACCGGTGAAAACACCTTCGAAGCGGGCGGCGGTTCCCGGGCCAACAACAGTTTCACCGGCACCCTCACCGTTACCGTTTTGGAGGTGCTGAGCAACGGTAATCTGCGCGTGCGGGGGGAAAAACAGATCGCCATCAACCAGGGAACGGAATTCATCCGTTTCGCCGGCGTGGTGGATCCCCAGGTGATTCGCGGCGACAACTCGGTACTGTCCACCCGGGTCGCCGACGCGCGCATCGAATATGTCGGCGACGGCTACATCAATGAAGCTCAGCACATGGGGTGGCTGCAGCGGTTCTTCCTGAATATCTCCCCGTTCTGA	230	K02393
WP_133491421.1	MULTISPECIES: flagellar basal-body rod protein FlgG [Alcanivorax]	MIRSLWTAKTGLESQQVKMDVIANNLANVSTNGFKKSRAVFEDLLYQNLRQPGGQNDVQNRLPSGLQIGTGVRPVATERLHAQGGLEQTGNSRDLAINGKGFFQVLMPDGTIAYTRDGSFQLDENGQMVTSSGYPLEPAILIPDNALSVTIGQDGIVSITEPGSTDAREVGQLTLSTFVNAAGLESIGENLYLETAASGMRTESMPGMNGAGRIYQSYVETSNVNVVEEMVNMIQTQRAYEINSKAVQTSDEMLARLTQL	ATGATTCGCTCTTTGTGGACCGCCAAGACCGGTCTCGAATCGCAGCAGGTGAAGATGGACGTGATCGCCAATAACCTGGCCAACGTCAGCACCAATGGGTTCAAGAAATCCCGCGCCGTGTTCGAGGATTTGTTGTATCAGAATCTGCGTCAGCCCGGCGGTCAGAACGATGTACAGAACCGCTTGCCGTCCGGTCTGCAGATCGGCACCGGGGTGCGGCCGGTGGCCACCGAACGTTTGCACGCTCAGGGGGGGCTTGAGCAGACCGGTAACTCACGGGATCTGGCGATCAACGGCAAGGGGTTTTTCCAGGTGCTGATGCCGGACGGTACCATCGCCTATACCCGTGACGGCAGCTTCCAGCTGGATGAGAACGGCCAGATGGTGACGTCCAGTGGTTACCCGCTGGAGCCGGCGATCCTGATTCCCGATAACGCGCTCAGCGTCACCATCGGTCAGGACGGTATTGTTTCCATCACCGAGCCCGGTTCCACCGATGCCCGCGAAGTGGGGCAGTTGACCCTGTCCACGTTCGTTAACGCCGCCGGCCTGGAAAGCATCGGCGAGAATCTTTACCTGGAGACCGCCGCTTCCGGTATGCGTACCGAAAGCATGCCGGGCATGAACGGCGCCGGCCGGATTTACCAATCCTATGTGGAAACCTCCAACGTCAATGTGGTGGAGGAAATGGTCAACATGATCCAGACCCAGCGGGCCTATGAGATCAACAGCAAGGCAGTGCAAACCTCCGATGAAATGCTTGCCCGGCTCACCCAGCTCTGA	260	K02392
WP_133491422.1	MULTISPECIES: flagellar basal body rod protein FlgF [Alcanivorax]	MDRILYTAMVAAKQSQDQQAVVSNNLANATTSGFREQIHALRAVPVRGDGALPTRVSMMATTPGTDFSIGPINATGRDLDVALQEGNWLAVQGADGTEAYTRRGDLQVNGEGLLTSAGRPVIGDGGPIVVPLGASLSIGADGTVSAIGAGEQPDAIAEVGRLKLVNAAAGNLERGDDGLFRAGAGVLPRDELGRLQSGALEGSNVSTMEAMVSMINTARRYEMQLQVIEHTDQNSQRANALLSMN	ATGGACCGCATACTCTATACCGCCATGGTGGCGGCTAAGCAAAGCCAGGACCAGCAGGCGGTGGTCAGCAACAATCTGGCCAACGCCACCACCTCCGGCTTTCGCGAGCAGATTCACGCGCTGCGGGCGGTGCCGGTGCGGGGTGACGGAGCACTGCCGACGCGGGTGTCGATGATGGCGACCACGCCGGGCACCGATTTCAGTATCGGTCCGATCAACGCCACTGGTCGTGATCTGGACGTGGCTCTGCAGGAGGGCAACTGGCTGGCGGTACAGGGCGCCGACGGCACCGAGGCGTACACCCGTCGAGGTGATCTTCAGGTCAACGGCGAGGGATTGCTGACCAGTGCCGGCCGGCCGGTGATTGGCGATGGCGGCCCCATCGTGGTGCCGCTCGGTGCCAGCCTCTCGATCGGCGCCGACGGCACCGTCAGCGCCATCGGCGCCGGGGAGCAGCCCGATGCCATCGCCGAGGTCGGACGTCTGAAACTGGTTAACGCCGCCGCCGGAAATCTTGAGCGCGGTGATGACGGTTTGTTCCGCGCCGGAGCCGGTGTGCTGCCGCGTGATGAATTGGGTCGTCTGCAATCCGGTGCCCTGGAAGGCAGCAACGTCAGCACCATGGAAGCCATGGTGTCGATGATCAACACCGCCCGCCGCTACGAGATGCAGCTGCAAGTGATCGAGCACACCGACCAGAACTCACAGCGCGCCAACGCTCTGTTGTCGATGAACTGA	245	K02391
WP_133491423.1	flagellar hook protein FlgE [Alcanivorax sp. 24]	MGFSQALSGLNAAASQLDVVGNNIANSQTVGFKGSSVQFADVYTGAKVGQGVRVAGVLQDFSNGTLESTGRNLDLGINGAGFFRYLQGDQIVYSRNGQLTLTKEGYLENAQGARLTGFPEGVGTGGQPQVLQVPAGGMNASATTGVDATFNLDAESDIITDAFDPADDDTYSYANTTTVYDSLGVQHTMTLYFVKTGENEWAVHSAVDGTVDAANTGELRFNSNGTLDEANSTFPDHAFAMNNGADDVTFGINFRGTTQFGQEFDLGSLDQNGYTAGSLVGVTVDDDGNIIGNYANEQSQVLGTLALANFRNPEGLRPAGDNAWVETGTSGQPLLGLAGTGMFGNVESQALEVSNVDLTSELVDLIIAQRNYQANTQTIKVQDEVLQNAVNLR	ATGGGTTTTTCTCAGGCATTGAGCGGTCTTAACGCGGCCGCCAGTCAACTGGATGTGGTCGGCAACAATATCGCCAACTCCCAGACAGTGGGGTTCAAGGGGTCATCGGTGCAGTTCGCCGATGTCTATACCGGCGCCAAAGTCGGCCAGGGGGTGCGAGTGGCCGGCGTATTGCAGGACTTTTCCAACGGGACGCTGGAAAGCACCGGGCGGAACCTGGACCTTGGCATCAATGGGGCCGGCTTCTTCCGTTATCTGCAGGGTGACCAGATTGTCTATTCCCGTAACGGCCAGCTGACCCTGACCAAGGAAGGCTATCTGGAGAACGCTCAGGGTGCCCGTCTCACCGGTTTCCCGGAGGGGGTTGGCACTGGCGGCCAACCACAGGTGCTGCAGGTGCCGGCCGGTGGCATGAACGCCAGCGCCACCACTGGCGTGGATGCCACCTTCAATCTGGACGCGGAGAGCGACATCATCACCGACGCCTTCGATCCGGCGGACGACGACACCTACTCCTACGCCAACACCACCACGGTCTATGATTCCCTCGGTGTCCAGCACACCATGACGCTGTACTTCGTCAAAACCGGTGAGAATGAATGGGCGGTTCACAGTGCCGTGGATGGCACCGTGGATGCGGCCAACACCGGTGAGCTGCGCTTTAACAGCAACGGCACCCTGGATGAAGCCAACAGCACTTTTCCGGACCACGCCTTTGCCATGAACAACGGCGCCGATGACGTGACGTTCGGCATCAACTTCAGAGGTACCACTCAGTTCGGTCAGGAATTCGACCTGGGCTCGTTGGATCAGAACGGTTACACCGCGGGCAGCCTGGTGGGGGTCACCGTGGACGACGACGGCAACATCATTGGTAATTACGCCAATGAGCAGTCTCAGGTGCTCGGCACCCTGGCCCTGGCCAACTTCCGCAATCCCGAAGGTTTGCGGCCGGCCGGCGATAACGCCTGGGTGGAAACCGGTACCTCCGGGCAGCCGCTGTTGGGGCTGGCGGGTACCGGCATGTTCGGCAACGTGGAATCCCAGGCGCTGGAGGTCTCCAACGTGGATCTGACCTCCGAACTGGTGGACCTGATCATCGCCCAACGCAATTACCAGGCCAACACTCAAACCATCAAGGTGCAGGACGAGGTTCTGCAGAACGCGGTGAACCTGCGTTAA	393	K02390
WP_133491424.1	flagellar hook assembly protein FlgD [Alcanivorax sp. 24]	MAAATQNISNSVLNSMNSTSSGGSRGAAGELQDSFMTLLVTQLRNQDPMNPMENAEMTSQLAQINTVSGIQELNARLGEINDQIDAGKALQATALIGRGVLVSGDRVLVGEEGATTPFGVELDKGADNVVVTITDGSGQVVRRFELGALDAGVESFVWDGKLEDETLAPEGAYKVSVTATSGDTSMDVTTLNYALVNGVKMGTDGQPRLDLGGISDPVTLDEVRQIL	ATGGCGGCTGCCACCCAGAACATTAGTAACTCCGTTCTGAACAGTATGAACAGCACCAGCAGTGGCGGCAGCCGCGGCGCCGCCGGTGAGTTGCAGGACAGTTTCATGACTCTGCTGGTGACGCAACTGAGAAATCAGGATCCGATGAATCCGATGGAAAACGCGGAGATGACCTCGCAGCTGGCGCAGATCAATACCGTCAGTGGCATCCAGGAACTCAATGCCCGGCTCGGAGAAATCAACGATCAAATCGACGCCGGCAAGGCACTGCAGGCCACCGCCCTGATCGGCCGGGGGGTGCTGGTTTCCGGCGATCGGGTGCTGGTGGGTGAAGAGGGAGCCACCACACCGTTCGGTGTGGAGCTGGATAAAGGCGCCGATAACGTCGTGGTCACTATCACCGATGGTTCCGGGCAGGTGGTGCGCCGCTTTGAACTGGGCGCCCTGGACGCCGGTGTCGAGTCCTTTGTCTGGGACGGCAAACTGGAAGACGAAACCCTGGCGCCGGAAGGCGCTTATAAGGTTTCGGTGACCGCCACCAGCGGTGACACGTCGATGGACGTTACCACCTTGAATTATGCCCTGGTCAACGGGGTGAAGATGGGAACCGACGGTCAGCCGCGTCTGGACCTTGGCGGCATTTCCGATCCGGTGACGCTGGACGAAGTCCGGCAGATTCTCTGA	227	K02389
WP_133491425.1	MULTISPECIES: flagellar basal body rod protein FlgC [Alcanivorax]	MFSIFEISGSAMVAQAQRMNVTASNLANADSVAGPDGEAYRARQVVFESRQNGEGSVGVSVREVVEDPAPLRREYRPHHPLADEQGYVTMPNVEPVHEMVNMIAASRSYEANVEVLNTSKQMMLKTLTVGEN	ATGTTTTCCATCTTTGAAATTTCCGGCTCGGCGATGGTGGCTCAGGCCCAGCGCATGAACGTCACCGCCAGCAATCTGGCCAATGCCGACAGCGTTGCCGGGCCCGATGGTGAAGCCTACCGGGCGCGCCAGGTGGTGTTCGAAAGCCGCCAAAACGGGGAAGGCAGTGTTGGCGTGTCGGTGCGGGAAGTGGTGGAGGACCCGGCGCCCCTGCGTCGCGAGTACCGGCCCCATCATCCGCTGGCGGACGAACAGGGCTACGTGACCATGCCGAACGTGGAGCCGGTTCATGAAATGGTCAACATGATCGCCGCCTCCCGTTCCTACGAAGCCAACGTGGAAGTGCTCAACACCAGCAAACAGATGATGCTGAAAACCCTGACCGTGGGAGAGAACTGA	132	K02388
WP_133491426.1	MULTISPECIES: flagellar basal body rod protein FlgB [Alcanivorax]	MIDKLAGALNFYQQALQLRHQRQGVLAGNIANADTPHFKARDFNFSDELARAVAGSEQARALHLTTTSERHFPSGTAGISSEQVDLLYRVPDQPSLDGNTVNMDVERVQFADNSVRYQAALTMINSRIQSLKGAMQSE	ATGATCGACAAACTGGCCGGTGCCCTGAACTTCTACCAGCAGGCGCTGCAACTTCGTCACCAACGGCAGGGGGTGTTGGCGGGCAACATCGCCAACGCCGACACCCCGCATTTCAAAGCGCGTGACTTCAACTTCTCCGATGAGCTGGCGCGGGCGGTGGCCGGGAGTGAACAGGCGCGGGCCTTGCATTTGACCACCACGTCCGAGCGGCACTTTCCGTCAGGGACCGCCGGGATATCCTCTGAGCAGGTGGACTTGCTGTACCGGGTGCCGGACCAACCGAGCCTGGACGGCAACACCGTGAACATGGATGTGGAACGGGTGCAATTCGCCGATAACTCGGTCCGTTACCAGGCCGCGCTCACCATGATCAACAGCCGTATTCAGAGCCTCAAGGGCGCCATGCAATCGGAATAA	138	K02387
WP_133491427.1	flagellar basal body P-ring formation chaperone FlgA [Alcanivorax sp. 24]	MKALRWLVTGLLLTAASLAVAVAPMEQQARAFLLREAAGLGDHIEVTMQSPTAPLPQCGDATPFLPGHQRPLLGPVTVGVRCDGQVRYLQARVSARGRYWAAAQNLDAGTILEKDDLRAREGDLSTLPRRTVTDLDQLVGKELTRPLNAGMVLQDSVLRVRPLVRRRQPVKVEAMGTGFRIERAAHALEDGALGERIRVRLPDRRVLTVVVSGPNRTRVTF	ATGAAGGCATTGCGCTGGCTGGTTACCGGCTTGTTACTGACAGCCGCCTCGCTGGCGGTGGCGGTGGCTCCGATGGAGCAACAGGCCAGGGCCTTTCTGTTGCGGGAGGCCGCCGGGTTGGGGGATCACATCGAGGTGACGATGCAATCGCCGACCGCGCCTTTACCGCAATGCGGCGACGCCACCCCGTTTCTACCTGGTCATCAGCGCCCCCTGCTCGGACCGGTGACCGTCGGCGTGCGCTGTGATGGTCAGGTCCGTTATCTGCAGGCCCGGGTCAGCGCCCGGGGGCGCTACTGGGCTGCGGCGCAAAACCTGGACGCCGGCACCATTCTGGAAAAAGACGACCTGCGAGCGCGGGAAGGGGACCTGAGCACCCTGCCACGCCGGACGGTCACCGATCTGGATCAGCTTGTTGGCAAGGAACTGACCCGCCCACTGAACGCCGGCATGGTGTTGCAAGACAGCGTATTGCGGGTACGGCCGCTGGTACGCCGGCGACAACCGGTGAAGGTGGAAGCCATGGGAACCGGCTTTCGTATCGAACGCGCGGCCCACGCTCTGGAAGACGGCGCATTGGGTGAGCGGATCCGGGTGCGCTTGCCGGACCGGCGGGTGCTGACAGTGGTGGTGAGCGGGCCAAACCGGACCCGGGTCACATTTTGA	221	K02386
WP_133491428.1	flagellar biosynthesis anti-sigma factor FlgM [Alcanivorax sp. 24]	MKIDHPHPFSANRPVQEKAAERSVERSASEPAETSPAAVTHLRRDCGDEDIDTARVAEIRQAISEGRLEIRADRIADGLIERVREELETRSDPS	GTGAAAATTGACCATCCGCACCCCTTCAGCGCCAATCGCCCGGTGCAGGAGAAAGCCGCCGAGCGCAGCGTCGAGCGTTCCGCCAGCGAACCCGCGGAAACCAGCCCGGCGGCGGTAACTCATCTGCGCCGGGACTGCGGTGACGAAGACATCGACACCGCGCGGGTGGCGGAAATCCGCCAGGCGATCAGCGAGGGCCGCCTGGAAATCCGGGCCGATCGCATTGCCGACGGGTTGATCGAGCGGGTTCGGGAAGAACTGGAAACGCGGTCCGATCCTTCATGA	94	K02398
WP_133491429.1	MULTISPECIES: flagellar protein FlgN [Alcanivorax]	MSLNTHLQRQHDHLASLGHLLSEERALLVEGSVDGPALGAVAQRKAALLETLDTFESRRRDALRRLGYDNTPQGDEQAAREAGCLPLWRAIQAHARAVAADNRINGELIELRAANNLRLLNALREQAGNPLYGPDGQPGPRGGRLSSSA	ATGAGTCTGAATACCCATCTGCAGCGCCAGCACGATCACCTGGCCTCGCTGGGGCACTTGTTGTCCGAAGAGCGGGCATTGCTGGTTGAGGGCAGCGTCGATGGTCCGGCGCTGGGGGCCGTGGCGCAACGCAAAGCCGCCCTGCTGGAAACACTCGACACTTTCGAGAGCCGGCGCCGGGACGCCCTGCGGCGGCTCGGCTATGACAATACCCCCCAAGGCGACGAGCAGGCGGCCCGCGAGGCGGGCTGTCTGCCGTTGTGGCGGGCGATCCAGGCCCATGCCCGGGCCGTGGCCGCGGACAACCGGATCAACGGTGAGTTGATCGAACTGCGCGCGGCCAACAATCTGAGGCTGCTCAATGCCCTGCGCGAACAGGCCGGCAATCCGTTGTACGGCCCCGACGGCCAGCCCGGCCCACGCGGCGGACGGCTGTCCTCGTCCGCTTGA	149
WP_133491430.1	hypothetical protein [Alcanivorax sp. 24]	MTLPRSLPVWLLLTLAALLTACDSGPGDNVIRDALNAELEQGHLNELLEVEEVEQLSAVEDSQGDYSVEVNYRLRARKGLADYASEIRGDSEREPMDRFAMTMALAAVRVEFGPFEEGDTFNRERRLVFSKGDQGWQMKSALGAKPDQQ	ATGACCCTGCCACGCTCCCTGCCTGTATGGCTCCTGCTGACCCTGGCCGCCCTGCTCACCGCCTGCGACAGCGGGCCCGGCGACAATGTGATACGCGATGCTCTGAACGCGGAGCTGGAACAGGGGCATCTCAACGAATTGCTGGAAGTGGAAGAGGTTGAGCAACTCAGCGCGGTGGAGGACAGCCAGGGCGATTACAGCGTGGAAGTGAATTATCGACTGCGCGCCCGCAAGGGCCTGGCCGACTACGCCAGTGAAATTCGTGGCGACAGCGAACGCGAACCCATGGACCGTTTCGCCATGACCATGGCCCTGGCCGCGGTACGTGTGGAATTCGGCCCGTTCGAGGAAGGCGACACCTTCAATCGGGAACGGCGGCTGGTATTCAGTAAAGGCGATCAGGGCTGGCAAATGAAAAGCGCTTTGGGGGCAAAACCGGATCAACAATGA	149
WP_133491431.1	MULTISPECIES: ribosomal protein S18-alanine N-acetyltransferase [Alcanivorax]	MAEITDDVRLRTMTSADLDRVLVVEQACQLTPWSMTNFRSCLSSGYRCKVATREGEIAGFMVLSAVLDEAHLLNIAVAPAWQRRGIARWMLEQAIARAVDEDMSVMYLEVRAGNQGARKLYEQLGFEVCGRRPNYYRTTDGHEDAVLMTLML	ATGGCTGAGATCACCGACGACGTGCGTCTGCGCACCATGACCAGCGCGGATCTGGATCGGGTACTGGTGGTGGAACAGGCCTGTCAGTTGACGCCCTGGTCGATGACCAATTTCCGCAGCTGTCTTTCCAGCGGTTACCGTTGCAAGGTGGCGACCCGAGAGGGGGAAATCGCCGGCTTCATGGTGTTGTCCGCGGTGCTGGATGAGGCCCATCTGCTGAACATCGCGGTGGCGCCGGCCTGGCAACGGCGTGGCATCGCCCGCTGGATGCTGGAGCAGGCCATTGCCCGGGCCGTCGACGAGGACATGTCGGTAATGTACCTGGAAGTGCGGGCAGGCAACCAGGGCGCGCGAAAGCTCTATGAACAGCTCGGTTTCGAGGTGTGCGGCCGGCGCCCCAATTATTACCGGACCACCGACGGCCACGAGGACGCGGTGCTGATGACGTTGATGCTGTGA	152	K03789
WP_133491432.1	hypothetical protein [Alcanivorax sp. 24]	MNEPQRQSYLKALGLTPWVARVALPGAAPSPELAPPEPPPTPKAAPASAEAPPAAVATEAPEAPPSLSRELERTPSERPAATPPPAPVQPSPEPVAADQAVVFTLEAHLAGETWLLFQQSDAKAPGLGRHDGALAASLLALFAAGPARPRRFYCPLTDDQPMDRNAASQALAAFVAGLARLDGGQRTLFCLDEALAKQVLGTERYQPFKLGEMEALVVSSLEEMLSEPARHKKRSWRAMVAAGFHG	ATGAATGAACCGCAACGGCAGAGTTACCTGAAGGCCCTGGGGCTGACGCCCTGGGTGGCGCGGGTGGCGCTGCCCGGCGCGGCGCCTTCTCCGGAACTGGCGCCGCCGGAGCCTCCACCGACCCCGAAGGCCGCGCCAGCGAGCGCCGAAGCGCCTCCCGCAGCGGTGGCAACCGAGGCGCCGGAAGCGCCGCCGTCGTTGTCCCGTGAATTGGAACGGACGCCGTCGGAGCGGCCCGCGGCAACGCCGCCGCCGGCGCCGGTTCAGCCCTCGCCGGAGCCTGTCGCCGCCGATCAGGCGGTGGTTTTCACGCTCGAAGCGCATCTGGCCGGTGAAACCTGGTTGCTATTTCAACAAAGCGATGCCAAGGCGCCGGGGCTGGGCCGTCACGACGGCGCCCTGGCGGCATCGCTGCTGGCGTTGTTCGCCGCCGGCCCGGCCCGGCCGCGCCGGTTCTATTGTCCGCTGACCGACGATCAACCGATGGACCGGAATGCCGCCTCCCAGGCCTTGGCCGCGTTCGTCGCCGGTTTAGCGCGGCTGGATGGCGGGCAGCGCACGCTGTTTTGTCTGGACGAGGCTCTGGCGAAGCAGGTTCTCGGCACGGAACGCTATCAACCGTTCAAGCTCGGCGAGATGGAGGCTCTGGTGGTGAGCAGTCTGGAGGAGATGCTCTCGGAGCCGGCGCGGCACAAAAAACGCAGCTGGCGGGCGATGGTGGCAGCGGGCTTCCATGGCTGA	246
WP_133491433.1	MULTISPECIES: DUF3592 domain-containing protein [Alcanivorax]	MNEAVSDTRKGSKGPGCLLNGFAAAFLLAGLAAMYFVALKPLFHYWQTDSWERVPAQVLDSRLNRSTSEDSTTYSVSARYQYQYQGRTYTSESVSLYGGSDNFDDFWQRLARRLERARLTQQPVQAWVNPDQPEKAYLERGLRSGSLIFGFAFGAVFMLVGGGLLYFFNRKAKSPTGGEGDAGEPVYYSNQKSGHGCLVVFGLIFVLVPAPGYMSAVEGVPRGDYAMLFIFLFPLIGLLVVAGGWMGRRRYKFFGPTPLTLDPNPGYAGGQVGGEILINRVVPHSARFNVSLSCVHQETRGSGDERRTDTTVLWQGEQNGYIESGLRDSRVQFCFDVPGSMPPTYQRGRQSVHWQVSMGGDVEGRQLRRDWTIPVMQGDVGSRFTLPESHVAEDRREREEAALASAREQIVIKRTGLGLTVTSRAGRNLGLKLGFLLFGGIFAAVGTFLLTLALDEGGMLYLMAGVFGLVGYGLVLVTLYMLGRSLQVVIRGDEVRSRRRWLGIPLRQRRMRLRNAAQLVLDSAVSSTTNGRVMEYMNLYAEDESGRVRVAEGIAGQQAGEQLREELLRELHLV	TTGAACGAAGCCGTATCGGACACAAGGAAAGGTAGCAAAGGGCCGGGGTGCCTGCTGAACGGATTCGCCGCGGCCTTTCTTCTGGCGGGCCTGGCCGCCATGTACTTCGTCGCATTGAAGCCATTGTTTCATTATTGGCAGACCGACAGCTGGGAACGGGTGCCGGCCCAGGTATTGGACAGCCGTCTGAATCGCAGCACGTCGGAGGACTCCACCACCTACAGCGTGAGTGCGCGCTATCAATACCAGTACCAGGGGCGCACCTACACCAGTGAATCGGTGTCTCTGTACGGCGGCAGTGATAACTTTGACGATTTCTGGCAGCGTCTGGCCCGGCGTCTGGAGCGGGCCCGGCTGACGCAACAGCCGGTGCAGGCCTGGGTGAATCCGGACCAGCCGGAAAAGGCTTATCTGGAACGCGGCCTGCGCTCCGGCTCGTTGATTTTCGGCTTCGCGTTCGGGGCGGTGTTCATGCTGGTCGGCGGTGGCCTGCTGTACTTCTTTAATCGTAAAGCGAAATCGCCAACCGGGGGCGAGGGGGACGCGGGCGAGCCGGTTTACTACAGCAACCAGAAGTCCGGGCATGGCTGCCTGGTCGTGTTCGGCCTGATTTTCGTGCTGGTGCCGGCGCCGGGCTATATGAGCGCGGTGGAGGGCGTGCCGCGAGGCGATTACGCCATGCTGTTCATCTTTCTGTTCCCCCTGATCGGGCTGTTGGTGGTGGCCGGAGGCTGGATGGGCCGGCGCCGTTACAAGTTCTTTGGCCCGACACCGCTGACCCTGGACCCGAATCCGGGCTATGCCGGCGGGCAGGTGGGCGGTGAAATCCTGATCAACCGGGTCGTGCCCCATTCGGCCCGGTTCAACGTATCGCTTTCATGTGTGCATCAGGAGACCCGTGGCAGTGGCGATGAGCGCCGCACTGATACCACGGTACTGTGGCAGGGCGAGCAAAATGGGTATATAGAGTCGGGCCTGCGCGACAGCCGTGTTCAGTTCTGTTTCGATGTGCCGGGGAGTATGCCGCCCACCTATCAGCGTGGCCGGCAATCGGTGCACTGGCAGGTTTCCATGGGGGGTGACGTGGAGGGGCGCCAGTTACGTCGCGATTGGACGATTCCGGTGATGCAAGGCGACGTCGGCAGTCGCTTCACCCTGCCGGAGTCCCACGTGGCGGAGGACCGTCGCGAGCGTGAGGAAGCGGCGCTGGCATCGGCCAGGGAGCAGATTGTGATCAAGCGCACCGGCCTGGGGTTGACGGTGACCAGCCGTGCCGGCCGCAATCTGGGCCTGAAACTGGGCTTTCTGCTGTTCGGCGGCATCTTTGCCGCGGTGGGTACCTTCCTGCTGACGCTGGCCCTTGATGAGGGCGGCATGCTGTACTTGATGGCCGGCGTGTTCGGGTTGGTGGGCTACGGCCTGGTCCTGGTAACGCTGTATATGCTCGGACGCAGTCTTCAGGTGGTGATCCGTGGCGACGAAGTGCGCAGCCGCCGGCGCTGGCTGGGGATTCCGCTGCGCCAGCGCCGCATGCGGCTGCGCAACGCCGCTCAACTGGTGCTCGACAGCGCGGTCAGCTCCACCACCAATGGTCGGGTGATGGAATACATGAACCTCTATGCGGAGGACGAGAGCGGGCGGGTGCGAGTGGCCGAGGGCATCGCCGGGCAGCAGGCCGGGGAGCAGCTCCGCGAGGAACTGTTGCGGGAACTGCATCTGGTTTGA	574
WP_133491434.1	rhombosortase [Alcanivorax sp. 24]	MVVRDRKLWRHVAAFALVVLALGVAHQWINPWLRYDRAALAAGQGWRLWSAHVSHLNLWHTVMNLAGLGLIVHFFRDVLDRCRFWGWLLFCGLFSSVALYLLDPGLDWYVGLSGLLHALLVFCLLLGWRGHPWLHSLVLAVVAGRLLVEQWPGYDVDYLRGWIGGSVYVNAHLYGAISGVFLMMGVTGFERSRIGHKER	ATGGTCGTTCGGGACCGGAAACTGTGGCGCCATGTGGCGGCCTTCGCGCTCGTGGTGTTGGCGCTGGGCGTGGCCCACCAGTGGATCAATCCCTGGTTGCGATACGATCGCGCGGCGCTGGCGGCGGGCCAGGGTTGGCGGCTGTGGAGCGCTCACGTCAGCCATCTGAACCTGTGGCATACGGTGATGAATCTGGCCGGGCTTGGTCTGATCGTCCATTTCTTCCGTGATGTGCTGGATCGCTGCCGGTTCTGGGGATGGCTGCTGTTTTGCGGACTGTTTTCCAGCGTCGCGCTGTACCTTCTCGACCCGGGGCTGGACTGGTACGTGGGGCTGTCCGGGTTGCTGCATGCCTTGCTGGTGTTCTGCCTGTTACTCGGCTGGCGTGGCCACCCGTGGCTGCATTCGCTGGTGCTGGCGGTGGTGGCCGGCCGTTTGCTGGTCGAGCAATGGCCCGGTTATGACGTGGATTATCTGCGTGGCTGGATCGGGGGCAGTGTTTACGTGAACGCCCATCTGTATGGGGCGATCAGTGGTGTTTTCCTGATGATGGGAGTGACAGGGTTTGAACGAAGCCGTATCGGACACAAGGAAAGGTAG	199
WP_133491437.1	multiheme c-type cytochrome [Alcanivorax sp. 24]	MRTAVAVALLAVLAGVLVAVFQARGGGAAGPITAHWVEETQCGQCHQAQVRDWRGSHHHRAMTEPTDQTVRGAFDGTGFVGETQSSVFFRRDGEFWIRTQERDGEPEEHQVAYTFGWEPLQQYLLETEGGRLQAYGVAWDTQTRSWFHLYDRPEVDERHPLHWRQPAQNANFICIECHTSGFQRGYDAAGDRFDSHWRALGVGCQSCHGPASRHLAWARAPAEAVPGHGFEVPLTDAARASEVDTCARCHSRRAPLGDGAHPGAALRDDYRVTGLSADLYEVDGTIRGEVFEYGAFVQSRMHAAGVVCSDCHNAHSGALRAPGNAVCTQCHNGTGEPVRPAIRGDGLRAGDYDSPAHHHHAAGSPGAQCQACHMPGKVYMGNDLRHDHGFTSPDPAQARALGHDDACLQCHAGEAEGPLIDAFRRWYPDHQPRDGGYARALFKARGGEAGAAGALFEQLARQDLPALRRAALLSELPAYPSARAGQAVRDGLADQAAAVREAAVAMAPALLPPGEVVAALQPLLTDPVRAVRLAAAWQRLQASGGSRHTPPPAWLAEYEAVQQGLLERADAHFNLANLYLLTGRQDRVEAALRDALRRDPAFFPATVLLAQWLEQYKGEADRARALLREQIARYPDEASLRHALGLSLVRHREHRAALAAFQAAHRLAPDNGDYAYVLAIALHDGGQPRRARQVLRQQLRAHPADRSLRLALLNLLGDRPDERRALLAELREQNPWDPVFSRRSGTGPHHDKNGEQGGGYE	ATGCGTACCGCTGTCGCGGTGGCTTTGTTGGCGGTGCTGGCCGGTGTGCTGGTGGCGGTGTTCCAGGCGCGGGGCGGCGGGGCCGCCGGCCCGATTACCGCGCACTGGGTCGAAGAGACGCAATGCGGGCAGTGCCATCAGGCCCAGGTGCGCGATTGGCGCGGTTCGCATCACCATCGCGCGATGACCGAGCCCACCGATCAAACCGTGCGCGGCGCCTTCGACGGCACCGGTTTCGTTGGCGAGACCCAGAGCAGCGTTTTTTTTCGCAGAGACGGCGAGTTCTGGATTCGCACCCAGGAGCGGGACGGTGAACCGGAAGAACACCAGGTGGCCTACACCTTCGGCTGGGAGCCGCTGCAGCAATACCTGCTGGAAACGGAGGGCGGGCGGCTGCAGGCGTATGGCGTGGCCTGGGATACGCAAACGCGGTCCTGGTTCCATCTCTATGACCGGCCGGAGGTGGACGAGCGGCACCCGTTGCATTGGCGCCAGCCCGCCCAGAACGCCAACTTCATCTGCATCGAGTGCCACACCAGCGGTTTTCAACGGGGCTACGATGCCGCCGGGGACCGCTTCGACAGCCATTGGCGGGCCCTGGGCGTGGGCTGCCAGAGCTGTCACGGCCCGGCCTCACGGCATCTGGCGTGGGCGCGGGCGCCAGCGGAGGCGGTGCCCGGCCACGGTTTCGAGGTGCCCCTCACCGACGCCGCCCGTGCCTCCGAGGTGGACACCTGCGCGCGCTGCCACAGTCGGCGCGCACCGCTGGGCGACGGTGCCCACCCCGGCGCCGCCCTGCGTGACGATTACCGGGTGACCGGGCTGAGCGCGGATCTGTACGAGGTGGACGGCACCATCCGGGGCGAAGTGTTCGAGTACGGCGCTTTCGTGCAAAGCCGCATGCACGCCGCCGGCGTGGTCTGCTCGGATTGCCACAACGCCCACAGCGGCGCCTTGCGTGCCCCCGGCAACGCGGTCTGCACACAGTGCCACAACGGCACCGGCGAGCCGGTGCGCCCGGCGATTCGTGGTGATGGCCTGCGCGCCGGCGACTACGACAGCCCGGCGCACCATCATCACGCCGCCGGCTCGCCGGGGGCGCAATGCCAGGCCTGCCACATGCCCGGCAAGGTCTATATGGGCAATGACCTTCGCCATGATCACGGCTTCACCTCGCCGGACCCGGCGCAGGCGCGGGCGCTGGGCCACGACGACGCCTGTCTGCAATGCCACGCCGGCGAGGCCGAGGGGCCGCTGATCGACGCTTTCCGCCGCTGGTACCCGGATCATCAACCACGAGACGGCGGCTACGCGCGGGCGCTGTTCAAGGCCCGTGGCGGCGAAGCGGGTGCCGCCGGCGCGCTGTTCGAACAACTGGCGCGGCAGGATCTGCCGGCATTGCGGCGTGCCGCTCTGCTTTCTGAACTGCCGGCCTATCCGTCGGCGCGGGCGGGTCAGGCGGTGCGCGACGGCCTGGCCGACCAGGCCGCGGCGGTACGCGAAGCGGCGGTGGCGATGGCCCCGGCCCTGTTACCCCCCGGCGAGGTGGTGGCGGCCTTGCAGCCGCTGCTGACCGACCCGGTGCGCGCGGTTCGGCTGGCGGCGGCCTGGCAACGGTTGCAGGCCAGTGGTGGCTCGCGGCACACGCCACCGCCGGCCTGGCTGGCGGAATACGAAGCGGTGCAGCAAGGCCTGCTGGAGCGCGCCGACGCCCACTTCAATCTCGCCAACCTGTACCTGCTTACCGGTCGTCAGGATCGGGTCGAAGCGGCGCTGCGCGACGCCCTGCGCCGTGATCCGGCGTTCTTCCCGGCCACCGTGCTGCTGGCGCAATGGCTTGAGCAATACAAGGGCGAGGCCGACCGGGCGCGCGCCCTGCTGCGCGAGCAGATCGCCCGGTACCCGGACGAGGCCAGCCTGCGTCATGCCCTGGGGCTGTCGTTGGTGCGCCACCGCGAGCATCGGGCGGCGCTGGCGGCGTTCCAGGCGGCCCACCGTCTGGCGCCGGACAACGGCGATTACGCCTATGTGCTGGCCATCGCCCTGCACGATGGCGGCCAGCCGAGGCGGGCCCGGCAGGTGCTGCGCCAGCAGTTGCGCGCCCACCCGGCCGACCGGTCGCTGCGTCTGGCCCTGTTGAACTTGCTGGGCGACCGACCGGATGAGAGGCGCGCCTTGCTGGCCGAGCTCAGAGAACAGAATCCCTGGGACCCGGTATTCAGCCGCCGGAGCGGCACCGGGCCCCACCATGACAAAAACGGAGAACAAGGAGGGGGTTATGAATAG	761
WP_133491438.1	two-component sensor histidine kinase [Alcanivorax sp. 24]	MKRTVGFAVLWAVMALLASAPLWGTLPEPASGRIDTAERYQDGVWTPVSLPQAGRPAGGWEHYRIRFDWDGRDPVYLYLPTISQRAVVEVAGERIADTENRTTLVSLASGVPALVALPGKLLERGGNQVDIRVQTLGLVPGYLSTLYVDKAERLAPYYRTRVFVLEYLRLMVPAGQLLIALVVLVVWLYRPQESLFGWLFLLLTTSMFVYLGMMRELLPTPVEAMYYAIMAGSAACEILVITVLLIAGVPVPRWLKITVPGVPAACILVSALGLVPPAQVVLFVNAPLNMLGQLAALAILVWAALARRVEEAWLLVLPLLLSTVAALHDFAIIMTWLDGPIFLSVYYRPAMMIGIAMILMRRLGLSLGRLDNINGYLTQRLREQERELERLHQDERRETAARALSEERRRLTADLHDGLSGHLASIIALSEREKSERVEGAAREALDDLRLVIHSLDIDDHELPVALAGLRERLERQLKRLGVAMDWSLAPLPEIAGVTPSHALNVLRILQEAITNALRHGGATRITVRGARSECGQACITVENDGRPFPRRPERGGEGLINMRRRVRQLNGVIDIEPLASGTRLTLLLPLRLPGAEPDQGQPDPVA	GTGAAGCGCACGGTGGGGTTCGCGGTGCTGTGGGCGGTGATGGCGCTGCTTGCCAGCGCTCCGCTGTGGGGGACCCTGCCGGAGCCGGCCAGCGGCCGCATCGACACCGCTGAGCGCTATCAGGATGGCGTCTGGACGCCGGTATCCCTGCCCCAGGCCGGCCGCCCCGCCGGCGGCTGGGAACACTATCGCATCCGGTTTGACTGGGATGGCCGGGACCCGGTCTATCTTTATTTGCCGACGATCAGCCAGCGGGCGGTGGTCGAAGTGGCCGGCGAACGGATCGCGGACACGGAAAACCGCACCACCCTGGTGTCGTTGGCCTCGGGCGTTCCGGCGCTGGTGGCGTTGCCGGGGAAGCTGCTCGAGCGCGGCGGGAACCAGGTCGATATCCGGGTGCAGACCCTGGGCCTGGTACCCGGTTACCTCTCCACTCTGTACGTGGACAAGGCCGAACGGCTGGCGCCGTATTACCGGACCCGGGTGTTCGTGCTTGAGTACCTGCGCTTGATGGTGCCCGCCGGGCAACTGCTGATCGCTCTGGTGGTTCTGGTGGTGTGGCTTTACCGGCCCCAGGAGTCGTTGTTCGGCTGGCTGTTCCTGTTGTTGACCACCTCCATGTTCGTTTATCTGGGAATGATGCGGGAGTTGCTGCCGACGCCGGTCGAGGCCATGTACTACGCCATCATGGCCGGTTCGGCGGCCTGCGAAATCCTGGTGATCACCGTTTTGCTGATCGCCGGTGTGCCGGTACCGCGCTGGTTGAAGATCACGGTGCCGGGCGTGCCCGCCGCCTGCATTCTGGTCAGCGCCCTGGGGCTGGTGCCGCCGGCGCAGGTGGTGCTGTTCGTCAATGCGCCACTGAACATGCTCGGGCAGTTGGCGGCACTGGCGATTCTGGTGTGGGCGGCGCTGGCACGGCGGGTCGAGGAAGCCTGGCTGCTGGTGCTGCCGCTGTTGCTGTCGACGGTGGCGGCCCTGCACGACTTCGCCATCATCATGACCTGGCTGGACGGGCCGATCTTCCTGTCGGTGTATTACCGCCCGGCGATGATGATCGGCATTGCCATGATCCTGATGCGCCGTCTGGGTCTGAGCCTGGGGCGTCTGGACAACATCAATGGTTATCTGACGCAACGGCTGCGGGAGCAGGAACGGGAGCTTGAGCGGCTGCACCAGGACGAACGCCGCGAAACCGCCGCGCGGGCGCTCAGCGAGGAACGTCGGCGCCTGACCGCTGACCTGCACGATGGCCTGTCCGGTCATCTGGCCTCGATCATCGCGCTTTCGGAGCGGGAGAAATCGGAACGGGTGGAAGGCGCCGCCCGCGAGGCCCTGGATGATCTGCGGCTGGTGATTCATTCGCTGGACATCGACGACCACGAACTGCCGGTGGCTCTGGCGGGATTGCGGGAACGTCTGGAGCGGCAGCTCAAACGGTTGGGCGTGGCGATGGACTGGTCGCTGGCACCGCTGCCGGAGATCGCCGGGGTCACCCCGTCCCACGCGCTCAATGTGTTGCGCATCCTGCAGGAGGCGATCACCAACGCCCTGCGGCACGGCGGCGCCACCCGGATCACGGTACGTGGCGCCCGGTCCGAGTGCGGCCAGGCGTGCATCACGGTGGAAAACGATGGCCGCCCCTTTCCACGCCGGCCCGAGCGGGGCGGTGAGGGACTGATCAACATGCGTCGCCGGGTCCGGCAACTGAACGGTGTGATCGACATCGAACCCCTGGCCAGCGGCACCCGTCTGACCCTGCTGCTGCCCCTGCGTCTGCCCGGCGCGGAGCCGGACCAGGGCCAGCCGGATCCGGTGGCGTAG	607
WP_133491439.1	response regulator transcription factor [Alcanivorax sp. 24]	MTGTSGTVRIVLLEDDAPLRERFVAILHAWDGGELVAVCATLEQALTALDQHPVDLLMTDLNLPDGHGIDAIRRLRQRHPDADAMVISVLADDETVLAAIEAGAVGYLLKDADSIELVEAIEELRAGRSPISSSIARILVRRMNKPADDATGPGLTPREMDILRGIAKGFTYTELAEWLGISRQTVPVHIKNIYRKLAANNRSEAVYEASKRGLLRL	ATGACGGGGACCAGCGGCACGGTACGTATCGTACTGCTTGAGGACGACGCGCCTTTGCGGGAACGCTTCGTGGCCATTCTCCATGCCTGGGACGGCGGCGAGTTGGTGGCGGTCTGCGCCACGTTGGAACAAGCGCTGACGGCGCTGGATCAGCATCCGGTGGATCTGTTGATGACCGATCTGAATCTTCCGGACGGTCACGGCATAGACGCCATCCGCCGATTGCGTCAACGCCATCCCGACGCCGATGCCATGGTCATCTCGGTGCTGGCCGACGACGAAACCGTGCTTGCCGCCATCGAGGCCGGCGCGGTGGGTTATTTGCTCAAGGACGCCGACTCCATCGAACTGGTGGAAGCCATCGAGGAGCTGCGCGCCGGGCGTTCGCCGATTTCCTCTTCCATCGCCAGGATTCTGGTGCGTCGCATGAACAAGCCGGCGGATGACGCCACCGGGCCAGGTCTGACGCCACGGGAAATGGATATCCTGCGGGGGATCGCCAAAGGTTTCACCTACACGGAACTGGCCGAATGGCTGGGCATTTCCCGCCAGACCGTGCCGGTGCACATCAAGAACATCTACCGGAAGCTGGCGGCGAACAATCGGTCCGAGGCCGTTTACGAAGCGTCCAAACGCGGGTTGTTGCGCTTGTGA	217
WP_133491440.1	sulfatase-like hydrolase/transferase [Alcanivorax sp. 24]	MKPSLSGLTLASCALFTLGGCFDSDSGSSRDDGADAPTPPNILFIVVDDAGIDQFRAFGYGGAIPAETSSIDAIANAGVRFRNTWSMPTCSPTRATFFEGRYPFRNNVRNAIVSNDLANSQVSPYTLTVPRLLREEAGYVSALIGKMHLTGSDLGPENHPLGDGAMRELGWDYFAGYLDGAPYPIDTTGGGVAAEGTYQCGFVPNTVADSENGADFGVCYLADGGHLIMNDLDAYPTPGRTCVERGGLFDPEATVYSDVRRAELDFTVQNGYYTGEWKINHADGRDETLLAADPRARGYRTVRETDRAIDWITQTRARQPGTPWMLSLGYSALHAPLQPPPAALLPHPDADLSLLGCGTPAANQLAELGIVDPTEAADFAQQRAVAQHMLEAVDHEIGRLLVETGIAKRLDDGTLRYNPDSNTVVVFTSDNGTYMPSVKLPFDPVRAKGSLYQSGVWVPLAVAGPESIVNSPDRDVPHMVNNTDLFSLFREIAGIGEERLPASVQLDARPVMPYLTEPDHQTIRDTNFSELGTNFSADPAPPCVIPGANVCVEIFPQQGVCEDQSGIWYGPGGVAGADGFNSCCAVNDYRVSQGEDPVKLFPHHQSTLRDEHYKLVRISRLDCATDTFIDSEEFYEINESPDPLTLKLDREDQDLLAGKTPDQLTATEQTHYAALSNGLTDLLARDSACPGDGNDDGRVDATDLEQWAWWADPDQGGGLSSWYDVNLDGVTDTADRDLIEANMGLDCRP	ATGAAACCATCATTAAGCGGCCTGACACTGGCAAGTTGTGCCTTGTTCACGCTCGGCGGCTGCTTCGATTCGGACTCCGGATCATCACGGGATGATGGCGCGGACGCACCCACGCCACCCAACATTCTGTTTATCGTGGTCGACGATGCCGGTATCGATCAGTTCCGGGCGTTCGGTTACGGCGGCGCGATCCCGGCGGAAACCAGTAGCATCGACGCCATCGCCAACGCCGGAGTGCGGTTCCGCAACACCTGGTCGATGCCCACCTGTTCACCGACCCGCGCCACCTTTTTCGAGGGGCGCTATCCGTTCCGCAACAACGTGCGCAACGCCATCGTCTCCAATGACCTGGCCAATTCCCAGGTGTCGCCCTACACCCTGACCGTGCCGCGACTGCTCCGGGAAGAAGCCGGCTACGTCAGCGCCCTGATCGGCAAGATGCATCTGACCGGTTCCGACTTGGGCCCCGAGAATCATCCGCTGGGCGACGGCGCCATGCGTGAACTGGGCTGGGACTACTTCGCCGGCTATCTGGATGGCGCGCCCTACCCGATCGATACCACCGGCGGCGGCGTGGCGGCGGAGGGCACCTACCAGTGCGGCTTCGTGCCCAACACCGTGGCCGACAGCGAGAACGGCGCGGACTTCGGTGTCTGCTATCTGGCCGATGGCGGGCATCTGATCATGAACGACCTGGACGCCTACCCGACGCCGGGACGTACCTGCGTGGAACGCGGCGGCCTGTTCGATCCCGAGGCCACGGTGTACAGCGACGTGCGCCGAGCCGAACTCGACTTCACTGTCCAGAACGGCTATTACACCGGCGAATGGAAAATCAATCACGCCGATGGCCGCGACGAAACCCTGCTCGCCGCCGATCCCCGCGCCCGCGGTTACCGCACCGTGCGGGAGACCGACCGCGCCATCGACTGGATCACGCAAACCCGCGCCCGGCAGCCCGGCACCCCCTGGATGCTCAGCCTCGGCTATTCCGCCCTGCATGCACCGCTGCAACCGCCGCCGGCGGCCCTGCTGCCGCACCCGGACGCGGACCTCAGCCTGCTCGGCTGCGGCACCCCCGCCGCCAATCAGTTGGCGGAACTGGGCATCGTCGATCCCACCGAAGCGGCGGATTTCGCCCAGCAACGGGCGGTGGCCCAACACATGCTGGAGGCGGTGGATCATGAGATCGGGCGCCTGCTGGTGGAAACCGGCATCGCCAAGCGGCTCGATGACGGCACCCTGCGCTACAATCCGGACAGCAACACCGTAGTGGTGTTCACCAGCGACAACGGCACTTACATGCCCAGCGTCAAACTGCCGTTCGATCCGGTACGGGCCAAAGGCTCGCTCTATCAATCCGGCGTCTGGGTGCCGCTGGCGGTGGCCGGCCCTGAATCCATCGTCAACAGCCCGGACCGCGACGTGCCGCACATGGTCAACAACACCGATCTGTTCAGCCTGTTCCGGGAAATCGCCGGCATCGGCGAGGAGCGTCTGCCCGCCTCGGTGCAACTGGACGCCCGGCCGGTGATGCCCTACCTGACCGAACCGGACCACCAGACCATTCGCGACACCAACTTCAGCGAGCTGGGCACCAATTTCAGCGCTGATCCCGCTCCGCCCTGCGTCATTCCCGGCGCCAATGTGTGCGTGGAAATCTTCCCGCAACAGGGCGTCTGCGAAGACCAGAGCGGCATCTGGTACGGTCCCGGCGGCGTGGCCGGCGCGGACGGTTTCAATTCCTGCTGCGCGGTCAACGATTACCGGGTATCCCAGGGCGAGGACCCGGTAAAACTGTTTCCTCACCATCAGAGCACTCTGCGTGACGAACACTATAAGCTGGTGCGCATCAGCCGCCTGGACTGCGCCACGGACACCTTCATCGATAGCGAGGAATTCTACGAGATCAATGAAAGCCCGGACCCGCTGACCTTGAAACTCGACCGCGAAGACCAGGACCTGCTGGCGGGCAAAACGCCGGATCAACTGACCGCCACGGAGCAAACCCATTACGCGGCCTTGAGCAACGGTTTGACCGACTTGCTGGCCAGAGACAGCGCATGCCCCGGCGACGGCAACGACGATGGCAGGGTCGACGCCACCGACCTGGAGCAATGGGCCTGGTGGGCCGACCCCGATCAGGGCGGCGGCCTGTCGAGCTGGTACGACGTCAACCTGGATGGCGTGACCGACACCGCCGACCGCGATCTGATCGAGGCCAATATGGGGCTGGACTGCCGGCCCTGA	749
WP_133491441.1	TRAP transporter fused permease subunit [Alcanivorax sp. 24]	MSSTQATSPRDTVSQPENISGIRSLSGFWLWVPRLATLALTLITIDYLFNLRIINLITRVESQFFYTVVALMLPLVFLLWPINRHGARDRVPWYDVLLFIAAVVVCAFFVYNAEHILNRGWEYAAPGHAVTLSFLFWAIVVEAVRRAGGWPIAVIVGCASLYPIFADVMPGPIQGFPSSPDATAIYLAMSREGIMGIPLQAFANLVIGFLLFGVALQQTGGGKFFINLAFSLLGHVRGGPAKVAVFSSGLMGSMSGSVITNVMTTGVMSIPAMRRMGFGKSYAAGVEACASTGGVLMPPVMGATAFIMASFLNIPYGTIALAAVVPSVLYFLGLFIQIDAYAARYGIKGLPEDELPSLRQTLKEGWYFIFVFALLIWLLFFLRREATAPFFATALLLIINQLLPYQRWGWREVKNFFSTSGKLFAELIAILAGVGLLVGALSVTGLSGTIANDLIFLAGGNTLVLLLMGALTSFILGIGMTVTAAYIFLAVALAPALINGGGMDPLAVHLFILYWGMLSFITPPVALGAFAAATVAGARAMETGVQAMRLGSVIYFIPFLFVLNPALIFQGAWHEVVVVITQAFFGVLLIACAMQGYLLGVGDLSVNRVLEWPIRLALIGGGMLLAIPGGGPVPLTNLTLSLISAALLVPAIGAAWLSVRTMPAGQTAGT	ATGAGTTCGACTCAGGCAACGTCCCCCAGGGATACGGTCAGCCAGCCGGAAAATATTTCCGGCATTCGCTCCCTTTCCGGTTTCTGGCTATGGGTGCCGAGACTGGCCACCCTGGCCCTGACTCTGATCACCATTGACTACCTGTTCAACCTGCGGATCATCAACCTCATCACCCGGGTGGAAAGCCAGTTTTTCTACACCGTGGTGGCCCTGATGCTGCCGTTGGTGTTTCTGCTCTGGCCGATCAATCGCCATGGTGCCCGGGACCGGGTGCCCTGGTATGACGTACTGCTGTTCATCGCCGCCGTGGTGGTGTGCGCCTTCTTTGTTTACAACGCGGAACATATCCTCAACCGGGGCTGGGAATACGCCGCGCCGGGCCACGCGGTGACCCTGAGCTTTTTGTTCTGGGCGATTGTAGTGGAAGCGGTACGCCGGGCGGGCGGCTGGCCGATCGCCGTGATCGTTGGCTGTGCCAGCCTCTATCCGATCTTCGCCGATGTGATGCCCGGGCCGATCCAGGGTTTTCCTTCCAGCCCGGACGCTACCGCTATTTATCTGGCCATGAGCCGGGAAGGCATCATGGGGATCCCACTGCAGGCGTTCGCCAATCTGGTGATCGGCTTCCTGCTGTTCGGAGTGGCTCTGCAGCAAACCGGCGGCGGCAAGTTTTTCATTAACCTGGCGTTTTCCCTGCTTGGCCACGTCCGTGGCGGGCCCGCCAAGGTGGCGGTGTTTTCCAGCGGGTTGATGGGCTCGATGAGCGGCAGCGTGATCACCAATGTCATGACCACCGGCGTCATGTCGATCCCCGCCATGCGCCGGATGGGGTTCGGCAAATCCTATGCCGCCGGCGTGGAGGCCTGTGCTTCCACCGGGGGGGTGCTGATGCCGCCGGTGATGGGCGCCACCGCCTTCATCATGGCGTCGTTCCTGAACATTCCCTACGGTACCATCGCCCTGGCCGCGGTGGTGCCTTCGGTGCTCTATTTCCTCGGGCTGTTCATCCAGATCGATGCCTACGCGGCCAGATACGGGATCAAGGGCCTGCCGGAGGACGAGCTGCCATCGTTGCGCCAGACGCTGAAAGAAGGCTGGTATTTCATTTTTGTCTTCGCTTTGCTGATCTGGTTGCTGTTCTTCCTGCGGCGGGAGGCCACCGCGCCGTTCTTCGCCACGGCGCTGCTGCTGATCATCAATCAGCTCCTGCCTTATCAGCGCTGGGGCTGGCGGGAGGTCAAGAATTTCTTCTCGACCTCGGGCAAGCTGTTTGCCGAACTGATCGCCATCCTGGCCGGGGTCGGCCTGCTGGTGGGCGCGCTGTCGGTGACCGGACTTTCCGGCACCATCGCCAACGACCTGATTTTCCTGGCTGGCGGCAACACTCTGGTGCTGTTGCTGATGGGGGCGCTGACCAGCTTTATTCTCGGTATCGGCATGACAGTGACGGCGGCCTACATCTTCCTGGCGGTGGCACTGGCGCCGGCGCTGATCAACGGTGGTGGCATGGACCCGTTGGCGGTCCACCTGTTCATTCTTTACTGGGGCATGCTCAGTTTCATTACGCCGCCGGTGGCCCTCGGTGCCTTCGCCGCCGCCACGGTGGCCGGAGCAAGGGCAATGGAAACCGGAGTCCAGGCGATGCGGCTGGGCAGTGTGATCTATTTCATTCCGTTCCTGTTCGTACTGAATCCGGCGCTGATTTTTCAGGGGGCCTGGCATGAGGTTGTGGTGGTGATCACTCAGGCGTTCTTTGGCGTGCTGCTGATCGCCTGCGCCATGCAGGGCTACCTGCTGGGTGTCGGCGACCTGTCGGTAAACCGGGTTCTGGAGTGGCCGATCCGGCTGGCGCTGATCGGCGGCGGCATGCTGCTGGCTATCCCGGGAGGAGGCCCGGTGCCACTGACCAACCTGACCCTGTCCCTGATCAGCGCCGCGCTGCTGGTGCCCGCCATCGGCGCTGCCTGGCTATCGGTGCGGACCATGCCGGCAGGGCAAACAGCGGGGACCTGA	670
WP_133491442.1	TAXI family TRAP transporter solute-binding subunit [Alcanivorax sp. 24]	MRYLKNIVAVFAFAGVAALNPVSADTASPLPSTMAWTSYPTSSANYAQLLALGNVLKKKFNVSVRVLPGDNDVSRMTPLRTGRVDLCGCGIASYYASEGVLLFADAAWGPQPVRVIRTSIADFGMGLVVAGDLDVKTPADLKGKKVAWIRGAPSLNLGTEAYLAFGGLSWDDVERVEFPGYNRSFDGIIQGLADAAFTMTSAPAPEQVAASPRGITWPELSPDDQEGWARMKDVAPYFQSHEVTSAAGGVVNKDHPHAFASYPYPVMVATRNYDADIVYNLIKVIHEDYDEYKNDAPGATGYGIDSQNMFWVIPFHDAVVRYYKDIGIWTDEMQAHQDQLVRRQELLIETWNAFVDHNPPSDQDQFREAWMQARADALEAEDMNPVFY	ATGCGTTATCTGAAGAACATTGTGGCGGTATTTGCATTCGCGGGCGTTGCCGCCTTGAATCCGGTATCCGCCGATACCGCGAGCCCGCTTCCCTCGACCATGGCCTGGACTTCCTATCCGACCTCCTCGGCGAACTATGCTCAGCTTTTGGCGCTGGGGAATGTGCTCAAGAAAAAGTTCAACGTATCGGTTCGGGTATTGCCCGGTGATAACGATGTCTCCCGGATGACACCGTTAAGAACCGGCCGTGTTGATCTGTGCGGTTGTGGTATCGCCAGCTACTACGCATCGGAAGGAGTGCTCCTGTTTGCCGATGCCGCCTGGGGCCCGCAACCGGTTCGTGTGATCCGAACGTCCATCGCTGATTTTGGCATGGGGTTGGTGGTGGCCGGTGATCTCGATGTCAAAACCCCCGCCGATTTGAAGGGCAAAAAAGTCGCCTGGATCCGAGGCGCGCCGTCGTTGAACCTCGGTACCGAAGCCTATCTGGCGTTTGGCGGGCTCAGTTGGGATGACGTGGAACGGGTGGAGTTCCCCGGCTATAACCGTTCCTTCGACGGCATCATTCAAGGACTGGCGGACGCGGCCTTCACCATGACATCCGCGCCAGCGCCGGAACAGGTTGCCGCCAGCCCGAGAGGCATTACCTGGCCAGAGCTGAGCCCGGATGATCAGGAAGGATGGGCGCGCATGAAGGACGTGGCGCCTTACTTCCAGTCTCATGAAGTGACGTCGGCGGCGGGTGGCGTTGTTAACAAAGACCACCCCCACGCGTTCGCAAGCTATCCGTATCCGGTCATGGTGGCGACCCGCAACTACGATGCGGACATCGTCTATAACCTGATCAAGGTCATACACGAAGACTACGACGAATATAAGAACGATGCGCCGGGCGCTACCGGGTACGGGATCGACAGCCAGAATATGTTTTGGGTGATTCCGTTCCATGACGCGGTGGTGCGGTACTACAAGGACATCGGTATCTGGACCGATGAGATGCAGGCACACCAGGATCAGTTGGTCCGGCGCCAGGAACTGCTGATCGAGACCTGGAATGCCTTTGTCGATCACAACCCGCCCTCGGATCAGGATCAGTTCCGTGAGGCATGGATGCAGGCACGGGCCGATGCCCTTGAAGCCGAAGACATGAACCCGGTCTTCTATTGA	388
WP_133491443.1	AMP-binding protein [Alcanivorax sp. 24]	MTADLVYEDRLITGEELDLRARRLAGGLTSLGVGEGDVVAVMVKNHPAFIDLMLACRVLGAHYCPINWHFRSTEAEHILRDSGARALIIEEAFLREIAEIIPAVLSVIAIDGDNGEHPDYDSWLSRQPEYSGGIRAPRGMMPYTSGTTGKPKGVCRLPLGPEHPPAMQALSEQVWGVKAGVRTLMPAPLYHSAPNSMTLQTLLHGDLLVLTRKFDAEAILRLIQRHGITTVYLVPIMYVRLLRLPESVKNQYDISSVRFVASTGASCAPELKAAMLAWWGEVIYETYASSETGMLTVQTPEGARIKPGSVGKPVLNAEIKIVGDDGKECPIGETGVIYGRQPAYPDFTYQNNPAARAKAGLGALITVGDVGYVDEDGYLYVCDRVSDMVISGGVNIYPAEIEHALLELPEVLDCAVFGIPDHEYGESLVGLVKCTGGADQVMENIRNYLVGRLANYKIPRDIRIVDDLPRDDNGKVSKRKLKQEFSGS	ATGACAGCAGACCTGGTCTATGAGGACCGGCTCATAACCGGAGAAGAACTTGATCTCAGGGCGCGGAGACTGGCGGGTGGACTGACCAGTCTTGGTGTTGGCGAAGGCGATGTGGTTGCGGTGATGGTGAAAAACCATCCAGCGTTCATTGACCTGATGCTGGCCTGCCGGGTGTTGGGAGCCCATTATTGCCCGATCAACTGGCATTTCCGCTCCACTGAAGCCGAGCATATCCTGCGCGATTCCGGTGCCAGGGCGCTGATTATCGAGGAGGCTTTTCTGCGGGAGATTGCTGAGATCATTCCCGCGGTGCTCTCCGTGATTGCCATCGACGGCGACAACGGCGAACACCCTGACTACGACAGCTGGCTGAGTCGGCAGCCGGAATACTCCGGTGGGATTCGTGCCCCTCGCGGCATGATGCCGTACACCTCCGGCACCACCGGCAAACCCAAAGGGGTATGCCGGCTGCCCTTGGGGCCGGAGCATCCGCCCGCCATGCAAGCGCTTTCGGAACAGGTCTGGGGTGTCAAGGCCGGCGTCCGGACCCTGATGCCCGCGCCGCTGTACCACAGCGCGCCGAATTCCATGACGCTGCAGACGCTGCTGCACGGTGATCTGTTGGTGCTGACGCGGAAGTTCGACGCGGAAGCCATTCTAAGGCTGATTCAGCGGCACGGGATCACCACTGTCTATCTGGTACCGATCATGTACGTCCGGCTTCTGCGGTTGCCGGAGAGCGTCAAAAACCAGTACGACATTTCATCGGTGAGGTTTGTCGCGTCCACCGGGGCATCCTGCGCCCCGGAGCTGAAAGCCGCCATGCTGGCCTGGTGGGGGGAAGTTATCTACGAGACCTATGCCTCCAGCGAAACCGGGATGCTGACCGTGCAGACGCCCGAGGGGGCGCGGATCAAACCGGGCAGTGTCGGCAAGCCGGTGTTGAACGCCGAAATAAAAATCGTGGGCGACGACGGTAAGGAATGTCCCATCGGTGAAACCGGTGTCATTTATGGCCGGCAGCCGGCCTATCCTGACTTTACCTATCAAAACAACCCGGCCGCCCGGGCTAAAGCCGGCTTGGGGGCCCTGATCACGGTCGGCGATGTTGGCTATGTGGACGAAGACGGTTACCTGTATGTCTGCGACCGGGTTTCCGACATGGTGATCTCCGGTGGCGTCAATATTTACCCGGCTGAAATTGAACATGCCCTGCTGGAATTGCCGGAAGTACTCGATTGCGCGGTCTTTGGCATTCCCGATCATGAGTATGGGGAATCTCTGGTGGGGCTGGTGAAGTGCACCGGCGGTGCCGATCAGGTGATGGAGAACATTCGCAACTATTTGGTCGGGCGCCTGGCCAATTACAAGATCCCCAGGGACATCCGAATAGTGGACGATCTGCCCCGTGACGATAACGGCAAAGTATCGAAACGAAAACTGAAACAAGAATTTTCTGGATCCTAG	488	K01897	acyl-CoA ligase
WP_133491444.1	group II intron reverse transcriptase/maturase [Alcanivorax sp. 24]	MNASLLMPAFSHPATSWHTIDWETSHRRVRRLQARIAKAAREQRWRRVKALQRLLVRSFAAKALAVKRVTENRGRKTPGVDGECWDNPTSKWEAIHRLKRHGYKPRPLRRVWIPKANGKRRPLGIPTMHDRAMQALYLLALEPVSETTADRNSYGFRPMRATADAIEQCFVVLGRKSSAQWVLEADIQGCFDNISHDWLLSHVPMDKAVLGKWLKAGFMESGRTHPTHAGTPQGGIISPVLANLALDGLEEVLEAAFGQRNTKASYRTKVNYVRYADDFVVSGISKELLEREVRPIVEAFMAERGLALSAEKTVVTHVEEGFDFLGQNIRKYGGKCLIKPAQQNVKRFLAEVKSVLDTHKTMPAWWIVKTLNPKIRGWANYHRHVVSKATFNYVDYRIWKMLWQWCRRRHLNRRKRWVKNKYFRPLGQRNWTFQGMDPTGKRYALCYASDVPIKRHIKIKADATRYDPAFAGYFEERLAYLWKNSEKGKSKLLQLWLRQEKRCPCCRELITRETGWNIHHVIEQHKGGTDKLDNLVLLHPNCHRQLHSQSIC	ATGAACGCATCGCTATTGATGCCTGCATTCTCCCACCCTGCCACCAGTTGGCACACGATTGACTGGGAAACCAGTCACCGGAGGGTGAGGAGGTTACAGGCTCGTATCGCGAAAGCAGCACGGGAACAGCGGTGGAGGAGGGTGAAAGCCCTGCAACGCTTGCTGGTCCGCTCGTTCGCCGCCAAAGCCTTGGCGGTAAAACGGGTCACCGAAAACCGGGGTCGCAAGACTCCGGGTGTCGATGGCGAATGTTGGGATAATCCGACATCAAAATGGGAGGCAATCCACCGTCTGAAACGGCACGGCTACAAGCCGCGTCCACTCCGGCGGGTGTGGATTCCGAAGGCCAACGGCAAACGCCGTCCCTTGGGAATACCGACGATGCACGACCGGGCCATGCAGGCGTTATACCTGCTGGCTCTGGAACCGGTGTCCGAGACCACGGCGGATCGTAACTCATACGGCTTCCGGCCCATGCGCGCTACGGCGGACGCAATCGAGCAATGTTTTGTTGTGCTTGGTCGCAAAAGCTCGGCGCAGTGGGTGCTGGAGGCCGATATACAGGGTTGTTTCGACAACATAAGCCATGACTGGCTGCTGTCCCATGTCCCCATGGACAAGGCAGTGCTCGGGAAATGGCTGAAAGCCGGGTTCATGGAATCCGGTAGGACACACCCGACCCACGCGGGAACGCCTCAGGGCGGTATTATCTCGCCGGTCTTGGCCAACCTGGCTCTGGATGGTTTGGAAGAGGTGCTAGAAGCTGCTTTCGGGCAGCGAAACACCAAAGCCAGCTACCGGACCAAGGTCAACTACGTGCGTTACGCCGATGACTTCGTTGTCTCCGGTATCTCGAAAGAGCTACTGGAGAGGGAAGTCAGGCCCATTGTCGAAGCCTTTATGGCGGAGCGAGGGCTTGCCTTGTCAGCGGAGAAGACGGTGGTGACGCATGTGGAGGAAGGGTTCGACTTTCTGGGTCAGAACATTCGCAAGTATGGAGGGAAGTGCTTGATCAAGCCTGCCCAACAGAACGTGAAGCGTTTTCTGGCTGAAGTGAAGTCGGTGTTGGACACGCACAAGACCATGCCTGCGTGGTGGATTGTCAAAACTCTGAATCCCAAGATTCGGGGCTGGGCGAACTACCATCGGCACGTGGTCTCGAAAGCGACGTTCAACTATGTGGACTATCGGATCTGGAAGATGCTGTGGCAATGGTGCCGCCGACGTCATCTAAATCGACGGAAGCGGTGGGTGAAGAACAAGTATTTTCGCCCCCTCGGCCAGCGCAACTGGACATTCCAGGGTATGGACCCAACAGGCAAGCGGTATGCGCTGTGCTACGCCAGTGATGTGCCCATCAAAAGGCATATCAAGATCAAGGCTGACGCGACACGGTATGACCCCGCCTTTGCTGGTTATTTCGAGGAACGCCTGGCGTATCTCTGGAAGAACAGCGAGAAAGGGAAGTCCAAGTTGCTACAGCTTTGGCTCCGGCAGGAGAAGCGCTGTCCTTGTTGTCGCGAACTGATCACACGGGAAACCGGGTGGAATATCCACCACGTGATCGAACAGCATAAGGGCGGTACTGACAAGCTGGACAATCTGGTGTTGCTGCATCCGAATTGTCATCGACAACTGCATTCGCAATCAATATGTTGA	552	K00986
WP_133491445.1	MULTISPECIES: chaperonin GroEL [Alcanivorax]	MAKEVLFSDDARQRMVKGVNILADAVKVTLGPKGRNVVLEKSFGAPAITKDGVSVAKEIELEDKFENMGAQMVKEVASKANDEAGDGTTTATVLAQAIVNEGLKAVAAGMNPMDLKRGIDKAVIAVVEEIKKLSTPCDNTKSIEQVGTISANSDSSVGEIIAQAMEKVGKEGVITVEEGQSLVNELEVVEGMQFDRGYLSPYFINNQEKMQVELEEPYILLVDKKISNIRELLPVLENVAKAGRPLMIIAEDIEGEALATLVVNNMRGIIKCAAVKAPGFGDRRKAMLQDIAILTGGTVISEEVGLSLENVSLEDLGNAKKVNIDKENTTIVDGAGQQGDIDARVEQIRREIENSSSDYDREKLQERVAKLAGGVAVIKIGAATEVEMKEKKARVDDALHATRAAVEEGVVPGGGVALVRALATIGELTGDNDEQDAGIAIAIRALQAPLRQIATNAGAEASVIVQEVRNGNGNYGYNAATGEYGDMLEMGILDPAKVTRSALQAAASVAGLMITTEAMVADKPEEKGAAPDMGGMGGMGGMGGMM	ATGGCTAAAGAAGTACTGTTTAGTGACGACGCCCGCCAGCGCATGGTGAAAGGCGTGAACATCCTGGCCGACGCGGTGAAAGTCACCCTGGGTCCGAAAGGCCGTAACGTGGTGCTGGAGAAGTCCTTCGGCGCGCCGGCCATCACCAAGGACGGCGTGTCCGTGGCCAAGGAAATCGAGCTGGAAGACAAGTTCGAGAACATGGGCGCGCAAATGGTCAAGGAAGTCGCTTCCAAGGCCAACGACGAAGCCGGTGACGGCACCACCACCGCCACCGTGCTGGCCCAGGCCATCGTCAACGAAGGCCTGAAAGCCGTGGCCGCCGGCATGAACCCGATGGACCTGAAGCGCGGTATCGACAAAGCCGTCATCGCCGTGGTGGAAGAGATCAAGAAGCTGTCCACCCCCTGTGACAACACCAAGAGCATCGAGCAGGTGGGCACCATCTCCGCCAACTCCGACAGCTCCGTGGGCGAGATCATCGCTCAGGCCATGGAAAAAGTGGGCAAGGAAGGTGTTATCACCGTTGAAGAAGGCCAGTCCCTGGTCAACGAGCTGGAAGTCGTGGAAGGCATGCAGTTCGACCGTGGCTACCTGAGCCCGTACTTCATCAACAACCAGGAAAAAATGCAGGTAGAGCTGGAAGAGCCCTACATCCTGCTGGTGGACAAGAAAATCTCCAATATCCGCGAACTGCTGCCGGTACTGGAGAACGTGGCCAAAGCCGGCCGTCCGCTGATGATCATCGCCGAGGACATTGAAGGCGAAGCGCTGGCCACCCTGGTGGTGAACAACATGCGCGGCATCATCAAGTGCGCCGCCGTTAAGGCACCGGGCTTCGGCGATCGCCGCAAAGCCATGCTGCAGGACATCGCCATCCTCACTGGCGGTACCGTGATTTCCGAGGAAGTGGGCCTGAGCTTGGAAAACGTTTCCCTGGAAGATCTGGGCAACGCCAAGAAAGTGAACATCGACAAGGAAAACACCACCATTGTCGATGGCGCCGGCCAGCAGGGCGATATCGATGCCCGCGTCGAGCAGATCCGCCGCGAGATCGAGAACTCCTCCTCCGACTACGATCGCGAGAAGCTGCAAGAGCGCGTGGCCAAGCTGGCCGGCGGTGTGGCGGTGATCAAGATCGGTGCCGCCACCGAAGTGGAAATGAAAGAGAAGAAAGCCCGCGTTGACGACGCCCTGCACGCGACCCGCGCCGCCGTTGAAGAAGGCGTGGTACCGGGCGGTGGCGTGGCGCTGGTGCGCGCCCTGGCCACCATCGGCGAACTGACCGGTGACAACGATGAGCAGGATGCCGGTATCGCTATCGCCATTCGCGCCCTGCAGGCTCCGCTGCGTCAGATCGCCACCAACGCCGGTGCCGAAGCGTCCGTGATCGTTCAGGAAGTGCGCAACGGCAACGGTAACTACGGCTACAACGCCGCCACCGGCGAGTACGGCGACATGCTGGAAATGGGTATCCTGGATCCCGCCAAGGTGACCCGTTCCGCGCTGCAGGCCGCCGCTTCCGTGGCCGGCCTGATGATCACCACCGAAGCCATGGTGGCTGACAAGCCGGAAGAGAAAGGTGCTGCTCCGGATATGGGCGGCATGGGTGGAATGGGTGGCATGGGCGGCATGATGTAG	546	K04077
WP_133491446.1	MULTISPECIES: MGMT family protein [Alcanivorax]	MNQEFRDAVYQIVAAIPAGTVCSYGQVARMAGYPRHARFVGRLMSQLPKGSKLPWHRVIRGDGGLPLIGTPSGETQLRRLHQEGVAVLSQRVPLRRFQWRPEAAESAPGE	ATGAATCAGGAGTTCCGCGACGCGGTCTATCAGATTGTGGCGGCCATCCCCGCCGGCACCGTCTGCAGCTATGGTCAGGTGGCCCGTATGGCGGGTTACCCGCGCCACGCCCGTTTTGTCGGCCGGCTGATGAGCCAGTTGCCCAAGGGCAGCAAACTGCCGTGGCACCGGGTGATCCGGGGCGATGGCGGTCTGCCGCTGATCGGCACCCCCAGTGGAGAGACCCAACTACGCCGGTTACACCAGGAAGGCGTGGCGGTGCTGAGCCAGCGCGTGCCATTACGCCGCTTCCAATGGCGCCCCGAGGCCGCCGAATCCGCCCCCGGAGAGTAA	110	K07443
WP_133491447.1	MULTISPECIES: MFS transporter [Alcanivorax]	MKLENAFFDRRILVIFLLGIASGFPKGMIVSTLSAWLTDEGLSRTSLGLFGLVSLPYALNFLWAPLVDSFRLGPLGRALGKRRAWILLSQIALVGLLMLLSVFTPSKELLAVGVICLIIAFVSATQDIAIDALRIESVPVDQQGAAASAGVVGWLLGNLLIAGIALWLTAWLDSWNQIYLVMSSAMLFGVAGCLMAREPEDRARVSGRPDAPPGERMARWLQSAVFAPFIEFFRRNGTQMAVVLLGFIFLFKIGEAFLGTMSIRFYNEIGYQWAEVFAYVKTAGMVALGVGSFLGGAISIKLGASRGLLVAGIAMALTNLLYAWLAVTGRNDTVLLTCVILDNFTGGVSTIAFVTYISDLCNRQFTATQYALLASLGNLGRTTLAAGSGWMVDLLGGRWEVFFILTALMAIPGLLILIWLIRHGARPEARRP	ATGAAACTGGAAAACGCCTTTTTTGATCGCCGCATTCTGGTGATCTTTCTGCTGGGTATTGCCAGCGGCTTCCCCAAGGGCATGATCGTTTCCACCCTGTCCGCCTGGCTCACCGACGAGGGATTGAGCCGCACCAGCCTGGGCCTGTTCGGTCTGGTCTCGCTGCCCTACGCGCTCAATTTTCTGTGGGCGCCGCTGGTGGACAGCTTCCGCCTGGGCCCGCTGGGGCGGGCGCTGGGCAAGCGCCGCGCCTGGATTCTGCTCAGCCAGATCGCGCTGGTGGGGCTGTTGATGCTGCTCTCCGTGTTCACCCCCAGCAAAGAGCTGCTGGCGGTGGGCGTTATCTGTCTGATCATCGCTTTTGTTTCCGCCACCCAGGACATCGCCATCGACGCCCTGCGGATCGAATCCGTGCCGGTGGACCAACAGGGTGCCGCCGCTTCCGCCGGCGTGGTGGGTTGGTTGCTGGGGAATCTACTGATCGCCGGCATCGCCCTGTGGCTGACCGCCTGGCTCGACAGCTGGAACCAGATTTACCTGGTGATGAGCAGCGCCATGCTGTTCGGCGTGGCCGGCTGCCTGATGGCACGGGAACCCGAGGACAGAGCCAGGGTGAGCGGACGCCCGGACGCCCCACCGGGCGAACGCATGGCACGCTGGCTGCAAAGCGCGGTCTTCGCGCCCTTTATCGAATTCTTCCGCCGCAACGGCACACAGATGGCCGTGGTGCTGCTGGGATTCATCTTTCTGTTCAAGATCGGCGAGGCGTTTCTCGGCACCATGTCGATCCGCTTCTACAACGAAATCGGCTACCAATGGGCGGAGGTGTTCGCCTATGTGAAAACCGCCGGCATGGTGGCGTTGGGGGTAGGCAGCTTTCTCGGCGGCGCCATCAGCATCAAGCTGGGCGCCTCCCGGGGGCTGCTGGTGGCCGGCATCGCCATGGCTCTGACCAACCTGCTCTACGCCTGGCTGGCGGTAACCGGGCGAAACGACACCGTGCTGCTGACCTGCGTGATCCTCGACAACTTCACCGGCGGTGTGTCCACCATTGCCTTCGTCACCTACATCTCCGATCTGTGTAACCGGCAGTTCACCGCCACGCAGTACGCGCTGCTGGCGTCCCTGGGCAACCTGGGCCGCACCACCCTGGCCGCCGGCAGCGGTTGGATGGTGGATCTTCTCGGCGGCCGCTGGGAGGTGTTCTTTATACTCACCGCGCTGATGGCGATACCGGGACTGCTGATTCTGATCTGGCTGATCCGCCATGGCGCCCGGCCGGAGGCGCGGCGACCATGA	432	K08218
WP_133491448.1	2-dehydropantoate 2-reductase [Alcanivorax sp. 24]	MSTWYLLGAGNMGLLAAYYLRQAGVPVTVLRHDTASPLRRRLTFADGRPPCDLVLPVLSPAALTEPPRRLVVACKAPYSAAALESVPLTADTQVLRLQNGLGSLDGLLPEGVRLIEVVTTSAVKQDGPAQHQVVAENETWMGGHDVAPDWFEQLSAHWPNLSWPADFQHRQWHKLVANAVINPLTALHDVANGRLLEERELQRQAEELCREADQLLTAVDPTWPGDSLPRVMAVASATAGNTSSMRADVGKGAVTEIEAINGYLLRRAAPLGLSLPAHERIVATLTSRT	ATGAGCACCTGGTACCTGCTCGGCGCCGGCAACATGGGCCTGCTGGCGGCGTACTACTTGCGCCAGGCCGGCGTTCCGGTGACCGTGCTGCGCCATGACACCGCAAGCCCGCTTCGCAGGAGACTCACCTTCGCCGACGGCAGGCCGCCGTGCGATCTGGTTCTGCCGGTGCTCTCGCCCGCCGCGCTGACCGAACCGCCCCGCCGCCTGGTGGTAGCCTGCAAGGCGCCCTACAGCGCCGCCGCCCTGGAGTCCGTGCCACTGACCGCCGATACCCAGGTGCTGCGACTGCAAAATGGCCTCGGCAGCCTTGATGGTCTGCTGCCAGAGGGCGTTCGATTGATCGAGGTGGTGACCACCTCGGCGGTGAAACAGGACGGGCCAGCACAACATCAGGTGGTGGCGGAGAACGAGACCTGGATGGGCGGTCATGATGTCGCTCCGGACTGGTTCGAGCAGCTGAGCGCGCACTGGCCGAACCTGAGCTGGCCGGCGGATTTCCAGCACCGACAATGGCATAAACTGGTGGCCAACGCGGTGATCAACCCGCTCACCGCGCTCCACGACGTGGCCAACGGCCGGCTGTTGGAAGAGCGGGAGCTGCAACGCCAGGCCGAGGAATTGTGCCGGGAAGCCGACCAGTTGCTCACCGCTGTGGACCCGACCTGGCCCGGCGACTCCCTGCCCCGGGTGATGGCGGTGGCCAGCGCCACCGCGGGTAATACCTCGTCCATGCGCGCCGACGTCGGTAAAGGCGCCGTCACCGAAATCGAGGCCATCAACGGTTATTTACTGCGCCGGGCCGCCCCCTTGGGGCTGTCACTGCCGGCCCATGAGCGCATCGTCGCCACCCTGACTTCGCGGACGTGA	289	K00077
WP_133491449.1	MULTISPECIES: cob(I)yrinic acid a,c-diamide adenosyltransferase [Alcanivorax]	MPSRKDEKTRINRVITRTGDDGHTGLADGSRVAKDHPRIEALGSLDELNSALGVLRAHPLDEDLDRLIENLQQWLFDIGGELAIPDTVTLTDAELVEIESQADLINAELPPLKEFVLPGGNADAAWCHHCRTVARRAERRLVTLADQEQVNPVSLAILNRLGDLLFIMARLINLRAETPESQWIRREDR	ATGCCTTCCCGCAAGGATGAAAAGACCCGCATCAACCGGGTCATCACCCGCACCGGCGACGATGGCCATACCGGTCTCGCCGATGGCAGCCGGGTCGCCAAGGACCATCCCCGCATCGAGGCGCTCGGTAGCCTGGATGAACTCAATAGCGCCCTCGGCGTGTTGCGCGCGCATCCGCTTGATGAGGATCTGGACCGGCTGATCGAGAATCTGCAGCAATGGCTGTTCGATATCGGCGGTGAGCTGGCGATCCCCGACACCGTGACCCTGACCGACGCCGAGCTGGTGGAAATCGAATCCCAGGCCGACCTGATCAATGCCGAACTGCCACCACTGAAAGAGTTCGTACTCCCCGGCGGCAACGCCGACGCGGCGTGGTGCCACCATTGCCGGACCGTGGCCCGGCGCGCCGAACGCCGGCTGGTGACCCTCGCCGACCAGGAGCAGGTCAACCCGGTCAGCCTGGCGATCCTCAATCGGCTCGGCGACCTGCTGTTCATCATGGCCCGTCTGATCAACCTGCGCGCGGAAACGCCTGAATCACAGTGGATACGGCGCGAGGATCGCTGA	189	K00798
WP_133491450.1	MULTISPECIES: ATP-binding protein [Alcanivorax]	MGIRNKLFLTFLGTFLLLILAASGFYYLSFEQSLSKYLDERQQAQVERLADHLAVLYAQRGSWDFLLRDPRQLGRLYWLAGDRNQPDQRKIDRDAHRHLQLLTANKHPLLGPPVAPKFRRQVAIRIGDQVVGWLVYPDQEAIRDSMDRRFQERQLRFMLWMTLIGLALSLLVSWLLARHFVAPITALSRHTRQLREGHYEARLTSQRRDELGELIRHVDSLAERLDQGQQARQRWFSDIAHELRTPLAVLRGELEAIQDDVRPMNKETISTLESEVRHLTHLVSDLHDLALADAGNLRYHFTRVDLDALCEDAVDAVRPAMQRHGLTVLTTLPPATLSGDPVRLRQLLDNLLHNSLKYTDQGGEVQLVLDDEQDHWRLTLNDTAPGVPEDALPKLFDHLFRVESSRNRRTGGAGLGLAICQRIVEAHGGTITAGHSPLGGLRITIRLPKDHHGPRTDR	ATGGGCATACGCAACAAACTGTTCCTCACCTTTCTGGGTACTTTCCTGCTGCTGATCCTGGCGGCCAGCGGCTTCTATTACCTGTCGTTCGAGCAGAGTTTGTCCAAATATCTGGACGAGCGTCAGCAGGCCCAGGTGGAACGGCTGGCCGATCACCTGGCGGTGCTTTACGCACAGCGAGGCAGCTGGGACTTTCTGCTGCGCGACCCGCGACAGTTGGGGCGACTGTACTGGCTGGCCGGTGACCGCAATCAGCCCGACCAGCGAAAAATCGACCGCGATGCCCATCGCCATCTGCAGTTGCTGACGGCCAACAAGCACCCTCTACTGGGCCCACCCGTGGCGCCCAAATTCCGCCGCCAGGTGGCGATTCGCATCGGCGACCAAGTGGTGGGCTGGCTGGTCTACCCGGACCAGGAAGCGATCCGCGACTCCATGGACCGCCGTTTCCAGGAACGGCAGCTGCGGTTCATGCTGTGGATGACGCTCATCGGTCTGGCGTTGTCGCTTCTGGTGTCCTGGCTGCTGGCCCGCCATTTCGTGGCGCCGATCACCGCCCTCAGCCGCCATACCCGGCAATTGCGCGAAGGCCACTACGAGGCCCGTCTGACCAGTCAGCGTCGTGATGAACTCGGCGAGCTGATTCGCCATGTGGACAGTCTGGCGGAGCGCCTGGATCAGGGCCAGCAGGCCCGCCAGCGCTGGTTTTCCGACATCGCCCATGAGCTGCGCACGCCGTTGGCTGTGCTGCGTGGTGAATTGGAAGCAATCCAGGACGACGTCCGGCCCATGAACAAGGAAACCATCAGCACCCTGGAATCCGAGGTTCGCCATCTGACCCATCTGGTCAGTGATCTGCACGATCTGGCTCTGGCCGACGCCGGCAACCTGCGCTATCACTTTACCCGGGTGGACCTGGACGCCCTCTGCGAGGACGCCGTGGACGCTGTGCGCCCGGCAATGCAGCGCCACGGCCTGACCGTGCTCACCACCCTGCCGCCGGCCACCCTTAGCGGCGACCCGGTACGCCTGCGGCAGTTGCTCGATAATCTGCTGCACAACAGCCTGAAATACACCGACCAAGGCGGCGAAGTGCAACTGGTTCTGGACGACGAGCAGGACCATTGGCGCCTGACTCTCAACGACACCGCGCCGGGCGTGCCGGAGGATGCGTTGCCGAAACTGTTTGATCACCTGTTCAGGGTGGAGAGTTCGCGCAATCGCCGCACCGGCGGTGCCGGCCTTGGGCTGGCCATCTGTCAGCGCATCGTCGAAGCCCACGGCGGCACCATCACCGCCGGCCACAGCCCGCTGGGCGGCCTGCGTATCACCATTCGATTGCCCAAGGATCATCATGGCCCGCGTACTGATCGTTGA	458	K07642
WP_133491452.1	dihydrolipoyllysine-residue acetyltransferase [Alcanivorax sp. 24]	MSKETIRVPDVGSSDPVDVIEVTVKEGDTIAPEDTIVVLESDKATVEVPAPKGGKVLGLLVKQGDKVKEGDPLLELDAEAGDGDAEEAGQEQSDRKGAEEAEPEQESNSTDEGADSEDDEQAAGGGSQTVTVPDLGDIEGAEIIEISVQDGDQVEAEQTLVVLESDKASLDIPSPAAGTVARLRVKVGDKVGTGDQLMDLDGAGGGGAKKASGDDGNAAAKDGGDKAVAKAESSPAKSAGQTQKPADQAPARQAEGRSAASASSGQPSAQVHAGPAVRKLARDTGVDLALVEGSGPKDRILKEDVHAYLKRRMEAPAGAGVAAPVDDLPDIDFSEFGPVERVELNKLRKVAARNLHRSWITIPHVTQFDDADITELEAFRKSQNKLLEKEGVKLTMLAFLVKACANALRAFPKFNSSLEKGGEALIQKDYVHIGIAVDTPNGLVVPVLRDADKKGLKEIALEMSELAAKARDRKLTPADMKGACFSISSLGGIGGTAFTPIVNWPEVAILGVSRSDTKPVWDGQAFQPRLTLPLSLSYDHRVIDGADAARFTTYLSSLLGDLRRVLL	GTGAGCAAGGAAACCATTCGAGTCCCCGATGTCGGCAGCAGTGATCCTGTGGACGTCATCGAAGTGACTGTGAAAGAGGGCGATACCATCGCCCCGGAAGACACCATCGTGGTGTTGGAATCAGACAAGGCGACGGTGGAAGTGCCGGCGCCGAAAGGCGGCAAGGTGCTTGGTCTGCTGGTCAAGCAGGGCGACAAGGTCAAGGAAGGTGATCCGCTGCTGGAGCTGGACGCGGAAGCCGGGGACGGTGACGCTGAAGAGGCAGGGCAGGAACAATCCGACCGGAAGGGCGCCGAGGAAGCCGAGCCGGAGCAGGAGAGCAACAGTACGGACGAAGGTGCCGACAGCGAAGATGATGAACAGGCGGCGGGTGGCGGCAGCCAGACCGTGACGGTGCCCGACCTGGGCGATATCGAAGGCGCTGAAATCATCGAGATTTCGGTCCAGGACGGGGATCAGGTGGAGGCCGAGCAGACCCTGGTGGTGCTGGAGTCCGACAAGGCGTCCCTGGACATTCCTTCACCGGCGGCGGGCACCGTGGCCCGGTTGCGGGTCAAGGTGGGTGACAAGGTCGGTACCGGTGATCAGCTGATGGATCTGGATGGGGCCGGCGGCGGCGGGGCGAAGAAAGCGTCCGGCGACGACGGTAACGCGGCGGCGAAAGACGGCGGTGACAAGGCCGTGGCCAAAGCCGAATCCAGCCCGGCGAAAAGTGCCGGTCAGACACAAAAACCGGCCGATCAGGCGCCGGCCAGACAAGCAGAAGGGCGTTCCGCCGCTTCCGCGTCCTCCGGTCAGCCATCCGCCCAGGTGCACGCCGGCCCGGCGGTACGCAAGCTGGCCCGTGACACCGGTGTGGATCTGGCGCTGGTCGAAGGATCCGGTCCCAAGGATCGGATTCTCAAGGAAGACGTCCACGCATATTTGAAACGTCGCATGGAAGCGCCCGCCGGGGCGGGCGTGGCGGCGCCGGTGGACGATCTGCCGGACATCGACTTCAGCGAATTCGGGCCGGTGGAGCGGGTGGAATTGAACAAGCTGCGCAAGGTGGCGGCCCGCAACCTGCACCGCAGTTGGATCACCATTCCGCACGTTACCCAGTTCGATGACGCCGATATCACCGAACTGGAAGCGTTCCGCAAGAGCCAGAACAAGCTGCTGGAGAAGGAAGGCGTCAAACTCACCATGCTGGCGTTCCTGGTGAAGGCCTGTGCCAACGCACTGCGGGCCTTCCCCAAATTCAACAGCTCTCTGGAGAAAGGCGGCGAAGCGCTGATTCAGAAGGATTACGTACACATTGGCATCGCCGTGGACACCCCCAATGGTCTGGTGGTGCCGGTATTGCGTGACGCCGACAAGAAAGGGCTCAAGGAGATTGCCCTGGAAATGTCGGAACTGGCGGCTAAGGCAAGGGATCGGAAGCTGACGCCGGCGGACATGAAGGGCGCCTGTTTCAGCATCTCGTCCCTGGGCGGCATCGGCGGGACTGCCTTCACCCCGATCGTCAATTGGCCGGAGGTGGCAATTCTCGGCGTCAGCCGTTCCGACACCAAGCCCGTATGGGATGGCCAGGCGTTCCAGCCCCGGCTGACACTGCCGTTGTCACTGTCCTACGATCACCGGGTGATCGACGGTGCGGACGCGGCGCGCTTTACCACCTACCTGAGCAGTCTGCTGGGGGATCTGCGTAGAGTGTTGCTGTAG	567	K00627
WP_133491453.1	MULTISPECIES: pyruvate dehydrogenase (acetyl-transferring), homodimeric type [Alcanivorax]	MQKRNFFDDIDPAETREWLDALESVIEREGPQRAAWLLDILTNEAQEQGVLRTHLNTPYINTIPPRKESPLPGDLFMERRIRSLVRWNALATVLRANKSDDDLGGHIASFASSATLYDVGFNHFFHAPHDDNPGDLVFFQGHSAPGVYARAYLEGRIDEEQLDNFRREVAGKGLSSYPHPWLMPDFWQFPTVSMGLGPMQAIYQAYVMKYLQNRELVADHNRKVWAFLGDGEMDEPESLGALSMAGREQLDNLVFVVNCNLQRLDGPVRGNGKIIQELESLFRGAGWNVIKVIWGRLWDPLLEKDDEGLLRRRMEECVDGEYQAYKKNGGAYTREHFFGAYPELKKMVEHMSDDDIYRLNRGGHDPFKVFAAYNEAVNHTGQPTVILAKTVKGYATGAGEAVNKTHQMKKMDLDSLKEFRDRFDMPFTDDELEAIPYYKPEEDSPELRYMRQQREKLGGYMPVRRREASQSLKMPGLDFFANFLEGTGDREISTTMAFVRMLNALVKDKTLGERVVPIVPDEARTFGMEGMFRQLGIYSSKGQKYEPEDAGQVMFYREDKKGQILEEGINEAGAMAAWIAAATSYSVHDFTLIPFFIYYSMFGFQRTGDFWWAAGDSQARGFLLGGTAGRTTLNGEGLQHQDGHSHILTSTVPNCVSYDPTYAYEVAVILQDGLKRMYQDHENVFYYLTLMNENYVHGAMPEGAEEGIRRGMYLLHEGKGGKKASKVQLLGSGTILREVEAAAELLQQDFGVSADVWSVTSFNELRREGIHADRDRMLAPERDKHEPTWVERCLADRAGPVIASTDYIRAYADQIRPWVKAPYRVLGTDGFGRSDSRAQLRHFFEVDRYFVVLAALTALCDEGEVDAGVVQKAMEKYRIDPAKPYPVNH	ATGCAGAAAAGAAACTTTTTCGATGATATCGATCCGGCGGAAACGCGTGAATGGTTGGACGCGCTGGAATCGGTGATCGAACGGGAGGGGCCGCAACGGGCCGCCTGGCTGTTGGATATCCTTACCAATGAAGCGCAGGAACAAGGTGTATTACGCACCCACCTGAACACCCCGTACATCAACACCATCCCGCCCCGCAAGGAGTCGCCGCTACCCGGCGACCTGTTCATGGAGCGGCGTATTCGCTCCCTGGTTCGTTGGAACGCGCTGGCCACGGTGCTACGGGCCAACAAGAGCGATGATGATCTGGGCGGCCACATCGCCAGCTTCGCCTCTTCCGCTACCCTCTATGATGTCGGTTTCAATCACTTCTTCCACGCCCCTCACGATGACAACCCCGGTGACCTGGTGTTCTTTCAGGGACACTCCGCTCCCGGTGTCTACGCCCGCGCCTACCTGGAAGGGCGCATCGACGAGGAGCAACTGGATAACTTCCGCCGGGAAGTGGCGGGCAAGGGGCTGTCCTCCTATCCGCATCCCTGGCTGATGCCGGATTTCTGGCAGTTCCCCACCGTGTCCATGGGGCTGGGGCCGATGCAGGCGATCTACCAGGCCTATGTCATGAAGTACCTGCAGAACCGTGAGCTGGTCGCCGACCATAATCGCAAGGTCTGGGCGTTCCTCGGGGACGGCGAAATGGACGAACCGGAATCCCTCGGCGCGTTGTCCATGGCGGGTCGGGAGCAGTTGGATAACCTGGTGTTCGTGGTCAACTGTAATCTGCAGCGTCTGGATGGTCCGGTACGTGGTAACGGCAAAATCATCCAGGAACTGGAAAGTTTGTTCCGTGGCGCCGGCTGGAACGTGATCAAGGTAATCTGGGGGCGCCTGTGGGATCCGTTGCTGGAAAAAGATGACGAGGGCCTGCTGCGCCGCCGCATGGAAGAGTGCGTGGATGGCGAATATCAGGCGTACAAAAAGAACGGTGGCGCCTATACCCGCGAGCATTTCTTCGGCGCCTATCCGGAACTGAAGAAAATGGTCGAGCACATGAGCGATGACGATATTTATCGTCTCAATCGTGGCGGCCACGATCCGTTCAAGGTGTTCGCCGCTTACAACGAGGCGGTGAACCATACCGGACAACCCACCGTGATTCTGGCGAAAACCGTGAAGGGGTACGCCACCGGTGCCGGTGAAGCGGTCAACAAGACCCACCAGATGAAGAAGATGGATCTGGACAGTCTCAAGGAATTCCGCGATCGCTTCGACATGCCGTTCACCGACGATGAACTGGAAGCGATCCCCTACTACAAACCGGAAGAGGATTCTCCGGAGCTGCGTTACATGCGCCAGCAGCGGGAAAAGCTGGGCGGCTACATGCCAGTGCGCCGGCGCGAAGCCAGTCAGTCCCTTAAGATGCCGGGTCTGGATTTCTTCGCCAACTTTCTGGAAGGCACCGGTGACCGGGAGATTTCCACCACCATGGCGTTCGTGCGCATGCTCAATGCCTTGGTCAAGGACAAGACCCTGGGTGAGCGGGTGGTCCCGATCGTGCCCGATGAAGCCCGCACCTTCGGTATGGAAGGCATGTTCCGGCAGTTGGGTATCTATTCCTCCAAGGGGCAGAAATACGAGCCGGAGGATGCCGGTCAGGTGATGTTCTACCGGGAGGACAAGAAAGGGCAGATCCTCGAAGAGGGCATCAACGAAGCCGGCGCCATGGCCGCTTGGATCGCCGCGGCCACCAGCTACAGTGTTCACGATTTCACCCTGATTCCGTTCTTCATCTACTACTCCATGTTCGGCTTCCAGCGCACCGGGGATTTCTGGTGGGCCGCCGGCGATAGCCAGGCCCGTGGTTTCCTGCTGGGCGGTACCGCCGGACGCACCACGCTCAACGGTGAGGGGCTGCAACACCAGGACGGCCACAGCCACATTCTTACCAGCACGGTACCGAATTGCGTCAGCTACGATCCGACCTACGCGTACGAGGTGGCGGTGATTCTGCAGGATGGCCTGAAGCGCATGTACCAGGACCACGAGAATGTCTTCTACTACCTGACGCTGATGAACGAGAACTATGTGCACGGCGCCATGCCCGAGGGCGCCGAGGAAGGTATTCGTCGCGGCATGTATCTGTTGCATGAAGGTAAGGGTGGCAAGAAAGCATCCAAGGTGCAGTTGCTGGGATCCGGCACGATTTTGCGTGAGGTGGAAGCCGCGGCGGAGCTGCTGCAACAGGACTTTGGTGTCAGTGCCGATGTGTGGAGTGTCACCAGCTTCAATGAGTTGCGTCGGGAAGGTATCCACGCTGATCGTGACCGCATGCTGGCACCGGAACGGGACAAGCACGAACCGACCTGGGTGGAGCGCTGTCTGGCGGATCGTGCCGGTCCGGTGATCGCTTCCACCGATTACATCCGGGCTTACGCGGATCAGATCCGGCCCTGGGTCAAGGCGCCTTACCGGGTGCTGGGCACCGACGGCTTTGGCCGCAGCGATTCCCGTGCGCAACTGCGCCACTTCTTCGAAGTGGATCGCTACTTCGTGGTGTTGGCGGCATTGACCGCTCTGTGCGACGAGGGCGAGGTCGACGCCGGCGTGGTGCAAAAGGCGATGGAAAAATATCGAATCGATCCGGCGAAACCCTATCCGGTGAACCATTAA	889	K00163
WP_133491454.1	hypothetical protein [Alcanivorax sp. 24]	MKLLVLLLVLALRRRDGGWPGVLARPDRHQRCLATLSPVRHGIPGWWLSVALPAIAVALLFGWLAGGWGNLLVLVLGTALMLWLVGVESEFRLVDELLVCGRLNDGETLRDLAEQALPINGEAGSPDWYRQLETGFLERVFVLFTALFWLMTLGFGAVVLFVLNRAWLQRHREHSDWARSLDAALRWVPARLTVLALALAGQFGAVTHAAAGKLWRLDDSRELLNDTAQAAEPVEEIAEKSTGEPLAAGMDRLEALHGVLLRALAVWLIFAALWSLLA	ATGAAACTGCTCGTCTTGCTTTTGGTTCTGGCTTTACGTCGTCGCGATGGCGGCTGGCCCGGGGTGCTGGCCCGGCCGGACCGGCACCAGCGCTGCCTCGCCACCTTGTCTCCGGTACGCCACGGTATCCCGGGCTGGTGGTTGAGCGTGGCGCTGCCGGCGATCGCGGTGGCCCTGCTGTTCGGCTGGCTGGCTGGCGGCTGGGGTAACCTGCTGGTATTGGTATTGGGAACCGCCTTGATGCTGTGGCTGGTCGGCGTGGAAAGCGAATTCCGGCTGGTGGATGAGCTGCTGGTATGCGGGCGTCTGAATGACGGTGAAACGTTGCGGGACCTGGCCGAGCAGGCGCTGCCGATCAACGGCGAAGCGGGCTCCCCGGATTGGTACCGGCAATTGGAAACCGGCTTCCTGGAACGGGTCTTTGTCTTGTTCACCGCGCTGTTCTGGTTGATGACATTGGGATTCGGCGCGGTGGTGCTTTTCGTGCTTAACCGGGCCTGGCTGCAACGGCATCGCGAACATAGCGACTGGGCGCGGAGCCTGGATGCGGCACTGCGTTGGGTGCCGGCACGTCTGACGGTGCTGGCGTTGGCCCTGGCGGGACAGTTCGGCGCGGTGACGCACGCGGCGGCGGGTAAACTCTGGCGCCTGGACGACAGCCGTGAACTGCTCAACGACACCGCCCAGGCGGCGGAACCGGTGGAGGAAATCGCCGAGAAGAGCACCGGGGAGCCGTTGGCGGCGGGAATGGATCGTCTGGAGGCACTGCACGGAGTGCTGCTGCGTGCCCTGGCGGTATGGCTGATCTTCGCCGCGCTCTGGAGCTTGCTGGCTTGA	278
WP_133491455.1	MULTISPECIES: 1,6-anhydro-N-acetylmuramyl-L-alanine amidase AmpD [Alcanivorax]	MSVSPSLTPTYTLQRHWVEQARKVPSPNFNARPDPDDIALIVLHNISLPPGQFGGPHIEALFQNRLDPDAHPYFEGLRDLRVSAHFLIRRDGELVQFVACDQRAWHAGVSCWQGRENCNDYALGIELEGCDDQVFDERQYAALKPLLATLMGHYPRLSRDTITGHEHIAPGRKTDPGPCFDWARIGA	GTGTCCGTATCACCGTCGTTGACGCCAACCTATACCTTGCAGCGGCACTGGGTGGAGCAGGCCCGCAAGGTGCCGTCGCCGAATTTCAATGCCCGTCCCGATCCGGACGACATCGCACTGATCGTTCTGCACAACATCAGTCTGCCCCCGGGCCAGTTTGGCGGCCCGCACATCGAAGCGCTGTTCCAGAACCGTCTCGACCCTGATGCTCATCCCTATTTCGAGGGGCTGAGGGACCTGCGGGTATCCGCTCATTTTCTGATTCGCCGTGACGGCGAGCTGGTTCAGTTCGTCGCCTGTGACCAGCGAGCCTGGCATGCCGGTGTTTCGTGCTGGCAGGGGAGGGAGAACTGCAACGACTATGCGCTCGGCATCGAACTGGAAGGATGCGATGATCAGGTTTTTGATGAACGTCAATACGCGGCGTTAAAGCCGTTGCTGGCGACTTTGATGGGTCATTATCCTCGACTGAGCCGCGATACCATCACAGGCCACGAGCACATTGCTCCGGGCCGGAAAACCGATCCGGGTCCCTGTTTTGACTGGGCGCGGATCGGCGCTTGA	187	K03806
WP_133491456.1	DUF1631 domain-containing protein [Alcanivorax sp. 24]	MTNVTHIGGAPGRRVGATRAGPLPRPLEQVREHTRERARALLAGMLDGADDMLFNMAEAKTDSERDRYFDAMRELRLQRRALETGFHEGIVALFNELGRAREPVQDAPGHGFESLTLVQNDELEISVALDNLARRARNGCEEALALLCHRLEYLFEGKVAISEKNNPLEPRQLASCFADGVLRLSLDIRARLIVLKLFERVVMDEASALVEQANRTLAEAGVLSELASAPVARHRGRSSAGTEASGQASDASSTSSDSGLLSELLALLRGPARTASSEPLDRSGLATLLDGVAHRDGVPVTLDQPVRAVSRDDLMQVLSRLQREGQGRSGREQPRGLRESLARELGQRRDAPVVPALDQADDDLINLVAMLFDFILDDEALPADVKALIGRLQIPLLKVAINDNGFFGDDGHPARALLNTLARAGAQWDPQQGTGDELYQRIRRAVYTVIDHYDQDDGLFARLQEEFDEYFCEQDTRARRLAQRLRESEEGRARAEQAMARARRYLDQRLAGRALPEALIRLLRQGWQQVLYLTLLREGDDSEAWRRQSKIADALIWCLLPHAAEADQHKARQMAPKLRVAVAQGLAEIQHDEVESQALVRGLALAQEAMFHGQTPRRVKVKPVSEEPAAAPAPEDDALLVRARALRPGQWVEIGAGDGTRRARLAANIREGAKLVFINRRGIKVEELDAAALAVAMREGTVKLIDEGALFDRALEAVIGDLRRRQGR	ATGACCAACGTCACGCACATTGGCGGCGCGCCGGGCCGCCGTGTCGGCGCTACCCGTGCCGGGCCTTTGCCGCGTCCGCTGGAGCAGGTCCGCGAACACACCCGGGAACGGGCGCGGGCGCTGCTGGCGGGTATGCTCGACGGCGCCGACGACATGCTGTTCAACATGGCGGAAGCCAAAACTGACAGTGAGCGGGACCGCTACTTTGATGCCATGCGTGAGCTGCGCCTGCAAAGGCGAGCGCTGGAAACCGGTTTCCATGAAGGCATCGTCGCCCTGTTCAATGAGCTCGGCCGGGCGCGCGAGCCGGTTCAGGATGCCCCCGGCCACGGATTCGAGTCGCTGACCCTGGTCCAGAACGACGAGCTGGAAATTTCAGTGGCGTTGGACAATCTGGCGCGCCGGGCCCGCAATGGTTGCGAGGAGGCGCTGGCCCTGCTGTGTCATCGCCTGGAGTATCTGTTCGAGGGCAAGGTGGCGATCAGCGAGAAAAACAATCCGCTTGAGCCACGCCAACTGGCCTCTTGCTTCGCTGATGGTGTTCTTCGATTGTCGCTGGACATCCGGGCCCGGCTGATCGTGCTGAAACTGTTCGAACGGGTGGTCATGGACGAGGCATCGGCCCTGGTGGAGCAGGCCAACCGTACCCTGGCCGAAGCCGGCGTCTTGTCGGAGCTGGCCAGCGCCCCGGTGGCACGGCATCGGGGCCGGAGCTCCGCCGGTACCGAGGCATCAGGGCAGGCCAGTGACGCCTCGTCCACCAGCTCTGATTCCGGCCTGCTCAGCGAACTGCTGGCCTTGCTGCGCGGGCCGGCCAGGACGGCGTCGTCGGAACCGCTCGATCGGTCGGGGCTGGCCACCTTACTGGACGGCGTGGCCCACCGCGACGGCGTGCCCGTCACCCTGGATCAACCGGTGCGGGCGGTGAGCCGCGACGACCTGATGCAGGTGCTGTCGCGCTTGCAGCGCGAGGGCCAGGGGCGATCCGGGCGGGAACAACCCCGGGGGCTGCGCGAGTCGTTGGCCCGGGAACTGGGGCAACGGCGGGATGCTCCGGTGGTGCCTGCCCTGGACCAGGCCGATGATGATCTCATCAACCTGGTGGCCATGCTGTTCGACTTCATCCTGGATGACGAAGCGTTGCCCGCGGACGTCAAGGCGTTGATCGGGCGCCTGCAGATTCCGCTGCTGAAAGTGGCGATCAACGACAACGGCTTTTTCGGTGACGACGGCCACCCGGCCCGGGCGTTGCTGAACACGCTGGCCCGGGCCGGTGCCCAGTGGGATCCGCAGCAGGGCACCGGCGATGAGTTGTACCAGCGTATCCGCCGCGCGGTGTACACGGTTATCGATCATTACGACCAGGACGATGGCCTGTTTGCCCGGCTGCAAGAGGAGTTCGATGAATATTTCTGCGAGCAGGACACTCGTGCCCGCCGTCTGGCACAGCGGTTACGCGAAAGCGAGGAAGGACGTGCCCGGGCCGAGCAGGCGATGGCACGGGCGCGGCGGTATCTGGACCAGCGGCTGGCGGGGCGGGCCTTGCCGGAAGCGCTGATCCGCCTGTTGCGTCAGGGCTGGCAGCAGGTGTTGTACCTGACGCTGCTGCGCGAAGGAGACGACAGCGAAGCCTGGCGCCGGCAAAGCAAGATCGCCGATGCGCTGATCTGGTGCCTGTTGCCCCATGCGGCGGAGGCCGACCAGCATAAAGCCCGCCAGATGGCGCCCAAATTGAGGGTGGCGGTGGCCCAGGGGCTGGCGGAGATACAACACGACGAGGTGGAGAGCCAGGCGTTGGTGCGCGGCCTGGCGCTGGCCCAGGAAGCGATGTTTCACGGGCAGACGCCGCGGCGGGTGAAAGTGAAACCGGTTTCGGAAGAACCCGCCGCCGCCCCGGCGCCGGAGGACGACGCCTTGCTGGTGCGTGCGCGGGCGCTGCGGCCCGGCCAGTGGGTGGAGATCGGCGCGGGCGACGGCACCCGCCGGGCACGGCTGGCGGCTAATATTCGCGAGGGCGCCAAACTGGTGTTCATTAACCGCCGGGGCATCAAGGTGGAGGAACTCGACGCCGCCGCGCTGGCCGTTGCCATGCGGGAAGGCACTGTTAAACTCATTGACGAGGGAGCGCTGTTCGACCGGGCCCTGGAAGCGGTGATCGGCGATCTGCGCCGGCGGCAAGGCCGCTGA	728
WP_133491457.1	MULTISPECIES: sodium:alanine symporter family protein [Alcanivorax]	MESIIDRTEAVRDLMWGWPALILIAGTGIYLSLRLGFLPIRRLGFGFRQMFSPAPGQGTIGSNAALATALSATIGTGNIVGVATAIASGGPGALVWMWLIALVGMATKYAEAVLAVHYREQDHRGQYVGGPMYYIRKGMGSRWAWLAVLFAFFGMCAGFGIGNTTQTHSVADGLHDSFGVPTWTTGLVLMAMVGLVVLGGIKRIARVATFVVPFMALAYLLTGLAVLADHAAALPAAIALCFDSAFSGTAAAGGFAGAVIKEAIQYGIARGIFSNEAGLGSAPIAHASANTDHPARQGSVAMLGTFIDTIVVCSVTGLAIVASGAWTSGEKGAPLSALAFSSTFGTYGEIVVTCGLAVFAFTTLLGWSLYSERCTQYLFGERALVPFRWVWVLVVPVGAMMDLGLVWPIADIMNILMAVPNLIALLFLAPVVVRLSKEFFDQQ	ATGGAAAGCATCATTGATCGCACCGAGGCGGTCCGCGACCTCATGTGGGGTTGGCCGGCCCTGATATTGATTGCCGGTACCGGTATTTATCTGAGTCTGCGTCTGGGTTTCCTGCCGATCCGGCGTCTCGGCTTCGGTTTTCGGCAGATGTTCAGCCCCGCGCCGGGTCAGGGCACCATCGGCTCCAACGCCGCGTTGGCCACGGCGCTATCGGCCACCATCGGCACCGGTAATATCGTCGGCGTCGCCACCGCCATCGCTTCCGGCGGTCCCGGCGCGCTGGTGTGGATGTGGCTGATCGCCCTGGTCGGCATGGCCACCAAATACGCCGAGGCGGTGCTGGCGGTGCATTATCGGGAGCAGGATCATCGCGGGCAGTACGTGGGTGGCCCGATGTACTATATCCGCAAGGGCATGGGGTCGCGCTGGGCGTGGCTGGCGGTGCTGTTCGCCTTCTTCGGCATGTGCGCCGGTTTCGGCATCGGCAATACCACCCAGACGCACTCGGTGGCCGATGGTCTTCACGATAGTTTTGGCGTGCCCACCTGGACCACCGGGCTGGTGCTGATGGCCATGGTCGGTCTGGTGGTGCTGGGCGGCATCAAGCGTATCGCCCGGGTAGCCACCTTCGTGGTGCCCTTCATGGCCCTGGCTTATCTGCTCACCGGCCTGGCGGTACTGGCGGATCACGCCGCCGCCCTGCCCGCGGCCATTGCGCTATGTTTCGATAGCGCCTTCAGCGGTACCGCCGCCGCGGGCGGCTTCGCCGGCGCGGTGATCAAGGAAGCAATCCAATACGGCATCGCCCGCGGCATCTTTTCCAACGAGGCCGGGCTGGGCAGCGCCCCCATCGCCCATGCCTCCGCCAACACTGACCACCCCGCCCGCCAGGGCAGCGTTGCCATGCTCGGCACCTTTATCGACACCATCGTGGTATGCTCCGTCACCGGCTTGGCCATTGTCGCCAGCGGTGCCTGGACCAGCGGTGAAAAGGGCGCGCCCCTGTCCGCGCTGGCTTTCTCCAGCACTTTTGGCACCTACGGCGAAATCGTGGTGACCTGTGGTCTGGCTGTTTTCGCGTTCACCACCCTGCTGGGCTGGAGCCTGTACAGCGAACGCTGCACCCAATATTTGTTCGGCGAACGCGCCCTGGTGCCGTTCCGCTGGGTCTGGGTACTGGTGGTGCCGGTGGGCGCGATGATGGACCTCGGCCTGGTCTGGCCGATTGCCGATATCATGAACATCCTGATGGCGGTCCCCAACCTGATCGCTCTGTTATTCCTGGCCCCCGTGGTGGTGCGCCTCAGCAAAGAGTTTTTCGATCAACAATGA	443	K03310
WP_133491458.1	carboxylating nicotinate-nucleotide diphosphorylase [Alcanivorax sp. 24]	MTTRSLPDYARADIARVVAFALQEDIGDGDITAQLIPESAQAQATILTREDAVMCGAPWAEEVFRQLGGVDVQWHAGEGDRLAAGTVFCTLSGNTRRILTGERTALNLLQTLMATATSARRYADAVAGTRVTVLDTRKTLPGLRAAQKYAVLCGGCENHRLGLYDAFLIKENHITACGSITAAIEQARRVAADKKIIIEVENLDELREAAALTPDQIMLDNFTPEMLAEAMSLAPHSALEISGNRTLDDVATLPDSRPLYLSSGALTKHCQAVDLSLRLQGTT	ATGACGACCCGATCCCTGCCCGACTACGCCCGCGCCGATATCGCGCGGGTCGTGGCCTTCGCCTTGCAAGAAGACATCGGCGACGGTGATATCACCGCGCAATTGATCCCCGAATCCGCGCAGGCGCAAGCCACCATCCTGACCCGCGAGGATGCGGTCATGTGTGGCGCGCCCTGGGCCGAGGAAGTATTCCGTCAACTCGGTGGCGTGGACGTGCAATGGCACGCTGGCGAAGGTGACCGGCTGGCCGCCGGCACCGTGTTCTGTACCCTCAGCGGCAATACCCGGCGTATCCTCACCGGCGAGCGCACCGCACTGAATTTGCTGCAAACGCTGATGGCCACGGCCACCAGCGCGCGGCGCTACGCCGACGCCGTGGCCGGTACCCGGGTCACCGTGCTGGACACCCGCAAGACCCTGCCGGGCCTGCGCGCGGCACAGAAATACGCGGTTCTGTGCGGCGGCTGCGAGAATCATCGTCTCGGTCTGTACGATGCCTTCCTGATCAAGGAAAACCATATTACCGCCTGCGGTTCGATCACCGCCGCCATTGAACAGGCCCGCCGTGTCGCCGCCGACAAGAAAATCATCATCGAGGTGGAGAATCTGGATGAGCTGCGGGAAGCGGCGGCGCTCACCCCGGATCAGATCATGCTCGACAATTTCACCCCGGAGATGCTGGCCGAGGCGATGTCACTGGCCCCGCACAGCGCCCTGGAAATCTCCGGCAACCGCACTCTGGATGACGTCGCCACCCTGCCGGACAGCCGCCCGCTGTACCTTTCCTCCGGCGCACTGACCAAGCATTGCCAGGCGGTGGATCTATCGCTGCGTCTGCAAGGGACGACTTGA	283	K00767
WP_133491459.1	MULTISPECIES: glycine zipper family protein [Alcanivorax]	MRAMIILGTAGLLLVTGCTSTKRIVVDPQGVDQAQYQQDLAECEQVADQVSTGRDATEGAIGGAVLGGILGAIFGDSGTAGRMAGGGAVLGGAGKAGDAQQEKSRVMKNCMRGRGYRVLN	ATGCGCGCAATGATCATCCTCGGGACCGCCGGACTGTTGTTGGTGACCGGCTGCACCTCGACCAAACGGATCGTGGTGGACCCTCAAGGCGTGGACCAGGCCCAGTATCAGCAGGATCTGGCCGAATGCGAACAGGTCGCCGATCAGGTTTCCACTGGCCGGGATGCCACCGAGGGCGCCATCGGTGGCGCGGTACTGGGCGGCATCCTCGGTGCCATATTTGGTGATTCCGGCACCGCCGGCCGCATGGCTGGCGGCGGCGCGGTACTGGGCGGCGCCGGCAAAGCCGGAGACGCCCAACAGGAAAAGTCCCGGGTCATGAAAAACTGCATGCGCGGGCGCGGTTACCGGGTTCTCAACTAA	120
WP_133491460.1	MULTISPECIES: TAXI family TRAP transporter solute-binding subunit [Alcanivorax]	MAPRTLILAATLGLSGALLAGCSDEPQDAPQSGSGGDDTASEQTQTSDSTPVNLIFGTGGTSGSYYPIGGALKPIFEASDLIGGVQVVSTGASVQNIQNIQDGLNQIAIVMSDVAYDAVNGNNQFEGNKADITTLAGLYPNVVQIVATADSGIDSVDDLAGKRVGVGKVGSGVEQSAKIVLEATGLSYDDLARVSHTGYADSVTEMSNGNLDAAFFTSGVPNSSITGLMQTNDVTFVPVTGEVADKLLEAYPYYETYTIPAGKPERYNLDAEVNTVAIRNILIVPASMDDKVARELTQRFDDYLHSGKVSVGALKDIDPETMDQHLVVPLHPGAQSYYDSRDGGGE	ATGGCACCTCGTACTTTGATTCTTGCCGCCACGCTGGGGTTGTCCGGCGCCCTGCTCGCGGGTTGCAGCGACGAACCCCAGGATGCGCCACAGAGCGGAAGCGGCGGCGATGATACGGCTTCCGAACAAACCCAGACCAGCGACAGCACGCCCGTGAATCTGATTTTTGGCACTGGCGGCACCTCCGGCTCCTACTATCCCATTGGTGGCGCTCTGAAGCCGATCTTCGAGGCCAGTGATCTGATCGGCGGCGTACAGGTGGTTTCCACCGGGGCCTCGGTGCAAAACATTCAGAACATTCAGGATGGCCTCAATCAGATCGCCATCGTCATGAGCGACGTGGCCTACGACGCGGTCAACGGCAACAATCAGTTCGAGGGCAACAAGGCCGACATCACCACCCTGGCGGGGCTCTACCCCAACGTGGTGCAGATCGTCGCCACCGCGGACAGCGGTATCGACAGCGTCGATGATCTGGCCGGCAAACGGGTCGGTGTCGGCAAGGTGGGTTCCGGTGTCGAGCAAAGCGCCAAAATCGTGCTGGAAGCCACCGGCCTCAGCTACGATGATCTGGCCCGGGTCAGCCATACCGGCTACGCCGACAGCGTGACGGAAATGAGCAACGGCAACCTGGACGCGGCCTTCTTCACCTCCGGCGTGCCCAACTCCAGCATCACCGGGCTGATGCAGACCAACGACGTGACCTTCGTGCCGGTCACCGGCGAGGTAGCGGACAAACTGCTCGAGGCCTACCCCTACTATGAGACCTACACCATTCCCGCGGGCAAACCGGAACGTTACAACCTGGACGCCGAGGTCAACACGGTGGCGATCCGCAACATTCTGATCGTTCCCGCTTCCATGGACGACAAGGTGGCGCGGGAGCTGACCCAGCGTTTCGATGACTATCTGCACTCCGGAAAAGTATCAGTGGGCGCGCTGAAGGACATTGACCCGGAAACCATGGACCAGCACCTGGTGGTTCCTCTGCATCCCGGCGCCCAGAGCTATTACGACAGCCGCGATGGCGGCGGCGAATAA	346	K07080
WP_133491462.1	TRAP transporter permease [Alcanivorax sp. 24]	MTPSASSPSPLPPEPERVETDPAIKEALEKYDRESLVRDALPRWILAFITVVCVLLAAFHLYTSFSGPLVDIAQRSIHLYVLLALAFILYPITKKGARDRIPWFDAILVVTAFAVGVYMLVVADRVIASGGRINHTDMVVGAVAILLVLDATRRVTGWGLPILATLFLVYGFYAKLSFYPRINEAIVLATGRQIMSHLVFITEGLLGTAIAVSASYIILFILFGAFLVKSGLGQLFNDLALAVAGHTRGGPAKVAVLASGFLGSINGSAIANVVTTGAFTIPLMKRTGYKPNFAGAVEASASVGGQILPPIMGAAAFIMAEVLSVPYTQVIMAGIIPALLFYLGVLFQVHLRAMRNGLEGIPRSQLTPIKEVMLKRGHLLVPMVVLMWLLYEGRAPFFAAFWSIAATVLICGTRRVTIGATILLTLLIFEPQLRALILGNSVPSMPTSRLTLFAVIAIPVLINAVRARLGLVAEKMDVADCRDAMTDGVRNSIPVALACGAVGIIVGIATLTGIALEAADAVVQLGRAIPYPTLQLLVTLMLTMIASIVLGMGLPSIPTYIITSTMAAPILLNLPLFRELAGDNDTAIFIAHMFVFYFGIFANLTPPVALAAYAGAGISGGSPNATGFQAMKLAVAGFVVPYMFVFAHNMLMIDATVGNIIWVIITGTVGVLLLAVAVEGYLRRPLGPVWRLLALAGALSLIYPGLWSDVLGAVITVTLFLLAKKEGSAAPVETRV	ATGACCCCGTCTGCTTCATCCCCTTCCCCGCTGCCACCGGAACCGGAGAGGGTGGAAACGGATCCCGCCATCAAGGAAGCGCTGGAAAAATACGATCGCGAGAGCCTGGTCCGCGACGCCCTGCCCCGCTGGATCCTGGCCTTTATTACCGTTGTTTGCGTACTGCTGGCGGCCTTCCATTTATACACCTCCTTTTCCGGACCGCTGGTGGACATCGCCCAGCGCAGCATCCACCTCTATGTGTTGCTGGCACTGGCATTCATTCTCTATCCGATAACCAAGAAGGGGGCCCGCGACAGGATCCCCTGGTTTGACGCCATACTGGTCGTGACGGCGTTTGCTGTTGGCGTTTATATGTTGGTGGTGGCGGACCGGGTGATCGCCTCGGGCGGCCGCATCAACCACACCGACATGGTGGTGGGCGCGGTGGCGATCCTGCTGGTGCTGGACGCCACCCGCAGAGTGACCGGCTGGGGATTACCGATTCTGGCCACCCTTTTTCTGGTCTACGGCTTCTACGCCAAACTGTCTTTCTATCCACGGATCAACGAAGCCATCGTCCTGGCGACCGGCCGGCAGATCATGTCGCATCTGGTGTTCATTACCGAAGGCCTGCTGGGCACCGCCATCGCGGTCTCCGCCAGCTATATCATCCTGTTCATCCTGTTTGGCGCTTTCCTGGTGAAATCCGGGCTGGGACAGCTGTTCAATGATCTCGCCCTGGCCGTGGCGGGCCACACCCGGGGCGGTCCCGCCAAGGTGGCGGTGCTGGCCAGTGGTTTTCTCGGTTCCATCAACGGCTCCGCCATCGCCAATGTGGTGACCACCGGCGCCTTCACCATTCCGTTGATGAAACGAACCGGCTACAAACCCAATTTCGCCGGCGCGGTCGAAGCCTCGGCCAGCGTCGGCGGGCAAATTCTGCCGCCGATCATGGGCGCCGCCGCTTTCATCATGGCGGAGGTACTGTCGGTCCCCTACACCCAGGTGATCATGGCCGGCATCATTCCCGCTCTGTTGTTCTACCTTGGCGTTCTGTTCCAGGTGCATTTGCGCGCCATGCGCAACGGCCTGGAAGGCATCCCCCGCTCCCAACTGACACCGATCAAGGAAGTGATGCTCAAGCGCGGCCATCTGCTGGTGCCGATGGTGGTACTGATGTGGTTACTGTACGAAGGGCGCGCCCCGTTCTTCGCCGCGTTCTGGTCCATCGCCGCCACCGTGCTGATTTGCGGCACCCGACGGGTGACGATCGGCGCCACGATCCTGCTGACGCTGCTGATATTCGAGCCACAACTGCGCGCCCTGATTCTCGGCAATTCCGTCCCTTCCATGCCAACCAGCCGCCTGACTCTGTTCGCGGTCATCGCCATTCCAGTGCTGATCAACGCGGTTCGCGCCCGGCTTGGTTTGGTGGCGGAAAAAATGGATGTGGCTGATTGCCGAGACGCCATGACCGACGGCGTGCGCAATTCCATCCCCGTGGCCCTGGCCTGCGGCGCCGTGGGCATCATCGTCGGCATCGCCACTCTCACCGGCATCGCACTGGAAGCCGCCGACGCGGTGGTGCAACTGGGACGGGCGATTCCCTACCCGACTCTGCAACTGCTGGTGACCCTGATGCTGACCATGATCGCGTCCATCGTTCTGGGCATGGGACTGCCGAGCATCCCCACCTACATCATCACCAGCACCATGGCGGCGCCGATCCTGCTCAACCTGCCCTTGTTCCGCGAACTGGCCGGCGACAACGATACCGCCATCTTCATCGCCCACATGTTCGTCTTCTACTTCGGCATCTTCGCCAATCTGACCCCACCAGTGGCCCTGGCCGCCTACGCCGGTGCCGGCATCAGCGGCGGCTCACCCAACGCCACCGGCTTCCAGGCGATGAAACTGGCGGTGGCCGGCTTCGTCGTGCCTTACATGTTCGTGTTCGCCCACAACATGCTGATGATCGACGCCACCGTCGGCAACATCATCTGGGTGATCATCACGGGCACGGTTGGGGTGCTGCTACTGGCGGTGGCGGTGGAAGGTTATCTGCGCCGCCCGCTAGGCCCGGTATGGCGCCTGCTGGCACTGGCCGGCGCGCTGTCCCTGATCTATCCCGGCCTGTGGAGTGACGTGCTGGGGGCGGTGATTACGGTGACGCTGTTTTTGTTGGCAAAGAAAGAGGGTTCCGCGGCGCCGGTGGAGACCCGAGTCTAG	736
WP_133491463.1	Fic family protein [Alcanivorax sp. 24]	MSSPDAVLRSLQAHPDGLNISELLKLHPDTPRRTLQRWLATLVTQHKVRAAGAARARYYIAIFTDPREADADRFPAHIPLSADSRDILAYVDQPLQARTPVGYQRDFLDAYQPNKTRYLSEPVRRQLHAMGDTGQIERPAGTYGRAILDRLLIDLSWASSHLEGNTYSRLDTRELIEHGQAATGKAAAETQMILNHKAAIELLVDNADLVDFNRHTLLNLHAALSENLLPNPADEGRPRQHRVEIGKSVYRPPETPARIEEELDLLLNKLARIKDPFEQSFFAMVHLPYLQPFADVNKRTSRLAANLPLIRANLCPLTFLGVPEQAYSRAILGVYELTRVELLRDLYLWAYERSTQEYLAIKQELAEPDPMRLAWRQRIRETVRQVVLHADSNPLDVIRNNLTDLASEEEQREVADLIIEELRRLHEGVLARYRLRPAEFQHWRKKQR	ATGAGTTCTCCGGACGCTGTACTGCGAAGCCTTCAAGCCCACCCCGACGGCTTGAACATCAGCGAGCTTCTCAAGCTGCACCCAGATACCCCCCGCCGCACGCTTCAGCGATGGCTCGCGACTCTGGTCACCCAGCATAAAGTGCGCGCGGCGGGGGCTGCCCGCGCCCGCTACTACATTGCCATTTTCACCGATCCACGTGAGGCCGACGCGGACCGCTTCCCCGCCCATATCCCCCTGTCCGCCGACAGCCGGGACATCCTCGCTTACGTGGACCAGCCTCTTCAGGCGAGAACCCCCGTAGGTTATCAGCGGGATTTCCTGGATGCCTATCAACCCAACAAGACCCGCTACCTTTCCGAACCGGTAAGACGGCAATTGCATGCCATGGGGGACACCGGTCAAATCGAGCGCCCGGCGGGCACTTACGGCCGTGCTATCCTGGACCGCTTGTTGATCGATCTGTCCTGGGCCTCCAGCCACCTCGAAGGCAACACCTACTCCCGCCTGGATACCCGCGAACTCATTGAGCATGGCCAGGCCGCTACCGGAAAAGCCGCCGCCGAAACTCAGATGATCCTCAATCATAAAGCGGCTATCGAACTGCTCGTGGACAATGCCGATCTGGTCGACTTCAACCGGCACACCCTACTCAACCTGCACGCCGCGTTATCAGAAAACTTGCTGCCCAACCCCGCCGACGAAGGCCGTCCACGGCAGCATCGGGTGGAGATCGGCAAAAGCGTCTACCGGCCCCCCGAGACTCCGGCTCGCATCGAGGAAGAACTGGACTTGCTTCTCAACAAGCTGGCACGCATCAAGGACCCCTTCGAACAATCCTTTTTCGCCATGGTCCATCTCCCTTACCTTCAGCCGTTTGCCGACGTCAACAAGCGCACCTCCCGTCTGGCCGCCAACCTGCCGCTTATTCGCGCCAACCTGTGTCCGCTCACTTTCCTCGGCGTACCGGAGCAGGCCTACAGCCGTGCTATTCTGGGCGTGTACGAGCTGACACGCGTCGAACTCCTGCGTGATCTCTATCTCTGGGCCTATGAACGCTCCACCCAGGAATACCTGGCCATCAAACAGGAACTCGCGGAACCCGATCCGATGCGCCTGGCCTGGCGCCAAAGGATCAGGGAGACGGTCCGTCAGGTGGTGCTCCATGCTGACAGCAATCCTCTGGACGTAATCAGAAACAACCTGACGGACCTGGCTTCCGAAGAAGAGCAGAGAGAAGTGGCGGACCTGATCATTGAGGAACTGCGCCGCCTCCACGAAGGCGTTTTGGCACGTTACCGCCTGCGCCCGGCTGAGTTTCAGCACTGGCGGAAAAAACAAAGGTGA	448
WP_133491464.1	pilin [Alcanivorax sp. 24]	MKNVQKGFTLIELMIVVAIIGILAAVALPAYQDYTIRSKMSEVVLAASSCRTTISEVSQTGLAAAPTGNDFGCGEDDTGPVSQYVQTIQTTAAGVVQVEVRNIDSNVDGEIVELRPFTDADAGTPAAGTDFVRGTAQPIRSWLCGPASGGSLEVKYLPATCRD	ATGAAAAACGTGCAAAAGGGTTTTACGCTGATTGAATTGATGATCGTGGTGGCGATCATCGGGATTCTGGCGGCGGTCGCGCTACCTGCCTATCAGGATTACACGATTCGCTCCAAAATGTCCGAGGTTGTTCTGGCAGCGAGTTCCTGCCGCACCACGATTTCTGAAGTTTCTCAGACAGGATTGGCTGCTGCGCCTACTGGAAACGATTTTGGATGTGGTGAAGATGATACCGGCCCCGTTTCACAATACGTGCAGACTATCCAGACAACTGCTGCTGGCGTGGTTCAAGTTGAAGTTCGCAATATTGATTCGAATGTAGATGGCGAGATTGTTGAACTGCGTCCCTTCACAGATGCAGATGCCGGCACTCCAGCTGCGGGTACCGACTTTGTTCGCGGTACAGCGCAACCTATTCGTTCCTGGCTTTGCGGTCCGGCATCAGGTGGCAGCCTGGAAGTTAAATACTTGCCGGCTACTTGTCGCGACTAA	163	K02650
WP_133491465.1	MULTISPECIES: type IV-A pilus assembly ATPase PilB [Alcanivorax]	MSSPQSSLSGLARRLVNEGHLSTEQVVEAAGTARREQMPLVRRLVSSGLLSAATVARASAEEFGDPIIDLDAFSPDALVKDLVDTKLIARHTVLPLYKRGSRLFVAVSDPTNLPALEEIRFNTGLNVETVIVEDDKLTRWIDRLESEAEGEAFAGLDEGLDNLDVADGESAGDAKDESTGADDAPIVRFVNKLLLDAIKGGASDLHFEPYEKTYRVRFRQDGVLQTMSKPPVNSASKIAARLKVMARLDISERRIPQDGRIKLKISKNRAIDFRVNTCPTLFGEKIVLRILDPDSARMGIDALGYEPEQKEMYMKALNQPQGMILVTGPTGSGKTVSLYTGVNILNTPERNISTAEDPVEINLEGINQVNVNPRQGLDFSSALRAFLRQDPDVILVGEIRDLETAEIAVKAAQTGHLVLSTLHTNSAPETLTRLRNMGVPSFNIATSVSLIIAQRLARRLCSHCKEPVEVPRPSLLAMGFTEQDIESGFTVFGPKGCPKCNNGYKGRVGIYEVVRVTDGIARIIMQDGNSIEIADQCRKEGFNDLHRSGLLKVMQGVTSLEEVDRVTSGH	ATGAGCAGTCCCCAATCATCCCTGAGCGGCCTGGCGCGCCGCCTGGTCAACGAAGGCCATCTGTCCACCGAGCAGGTGGTGGAAGCGGCCGGAACCGCCCGACGGGAGCAGATGCCACTGGTTCGGCGGCTGGTGAGTTCGGGGCTGCTGAGCGCCGCCACCGTGGCGCGGGCCTCCGCCGAGGAATTCGGGGATCCGATCATCGATCTGGATGCCTTCTCCCCGGACGCTTTGGTCAAGGACCTGGTGGACACCAAGCTGATCGCCCGCCACACCGTCCTGCCCTTGTACAAAAGGGGCAGCCGCCTGTTCGTCGCGGTATCCGATCCCACCAATCTGCCGGCACTGGAGGAGATCCGTTTCAATACCGGTCTCAACGTGGAAACGGTGATCGTCGAGGACGACAAGCTGACCCGCTGGATCGACCGGTTGGAATCGGAGGCGGAAGGCGAGGCGTTCGCCGGCCTGGATGAGGGACTGGATAACCTGGACGTGGCCGACGGCGAGTCGGCGGGTGACGCCAAGGACGAAAGCACCGGCGCCGACGATGCCCCCATCGTTCGTTTCGTCAACAAGCTGCTACTCGATGCCATCAAGGGCGGCGCCTCGGACCTGCACTTCGAGCCTTACGAAAAGACCTACCGGGTACGGTTCCGCCAGGATGGTGTGTTGCAGACCATGTCCAAGCCACCGGTCAACAGCGCCAGCAAGATCGCGGCCCGGCTCAAAGTGATGGCACGCCTGGATATCTCCGAGCGGCGGATTCCCCAGGACGGCCGCATCAAGCTGAAGATTTCCAAAAACCGCGCCATCGATTTCCGGGTCAATACCTGCCCCACCCTGTTTGGCGAAAAGATCGTGCTGCGGATTCTGGACCCGGACAGTGCCAGGATGGGCATCGACGCCCTGGGTTATGAGCCCGAACAGAAAGAGATGTACATGAAGGCCCTGAACCAGCCCCAGGGTATGATCCTGGTCACCGGCCCCACCGGTTCCGGCAAGACCGTGTCTCTTTATACCGGCGTGAACATCCTCAACACCCCGGAGCGGAACATTTCCACCGCCGAGGATCCGGTGGAAATCAACCTGGAAGGTATTAATCAGGTCAACGTGAATCCCAGACAAGGGCTCGATTTCTCTTCCGCGCTGCGGGCGTTCCTGCGTCAGGATCCCGACGTCATTCTGGTGGGGGAGATCCGCGACCTGGAGACCGCGGAGATTGCCGTGAAAGCGGCCCAGACCGGTCACCTGGTGTTATCGACCCTGCATACCAACAGCGCGCCGGAAACCCTGACCCGTCTGCGTAACATGGGTGTGCCGTCGTTCAACATCGCCACTTCGGTGAGCCTGATCATTGCCCAGCGGCTGGCCCGCCGTCTTTGCAGCCATTGCAAGGAACCGGTGGAGGTGCCCAGGCCCTCGCTGCTTGCGATGGGCTTCACGGAACAGGATATCGAGAGCGGCTTTACTGTGTTCGGACCGAAGGGCTGCCCAAAATGCAATAACGGCTACAAAGGCCGGGTGGGAATCTATGAAGTGGTCCGGGTCACCGACGGCATCGCGCGCATCATCATGCAGGATGGGAACTCCATCGAGATCGCCGACCAGTGCCGCAAGGAAGGTTTCAACGATCTGCACCGCTCCGGGCTGCTCAAGGTGATGCAGGGCGTCACCAGCCTGGAGGAAGTGGACCGGGTCACCAGCGGCCACTAG	570	K02652
WP_133491466.1	MULTISPECIES: type II secretion system F family protein [Alcanivorax]	MAKTAAQQKTATFLYEGLDRKGSKVKGEISGKGPALVRAELRRQGIQARKVIKKRELSLGGKKKIKPADIALFTRQMATMMKAGVPLVQSFDIVADGLDNPSMKDVVLKIKTEVEGGNNFAGALRQHPTLFDDLYCSLIESGEASGSLETMLDRVALYKEKSEALKSKIRKAVKYPIAVICVAVIVTGILLVKVVPTFQELFEGFGAELPAFTQFVIGLSEGLQAHFLPILLGAGAIIAGFIQGRKRSQAFKDAVDRLLLRLPIIGDITHKATVARFARTLSTTFAAGVPLIDALDACAGATGNVVYRKAVLQVKEDVATGQQLQFAMRSTGVFPPMALQMTAIGEESGALDGMLGKVATYYEDEVDNLVDGLTSMLEPLIMSVLGVLIGGLIIAMYLPIFQLGQVV	ATGGCTAAGACAGCGGCGCAACAGAAGACCGCCACTTTTCTCTACGAAGGCCTCGATCGCAAGGGCAGCAAAGTCAAAGGGGAGATCAGCGGCAAGGGCCCGGCGCTGGTGCGCGCGGAGTTGCGCCGCCAGGGCATCCAGGCGCGCAAGGTAATCAAGAAACGGGAGTTGTCGCTGGGCGGCAAGAAGAAAATCAAGCCCGCCGATATCGCCCTGTTCACCCGCCAGATGGCCACCATGATGAAAGCCGGCGTACCGCTGGTGCAATCCTTCGATATCGTTGCCGACGGTCTGGACAATCCATCGATGAAAGACGTCGTGCTGAAGATCAAGACCGAGGTGGAAGGGGGCAACAACTTTGCCGGTGCGCTGCGGCAACATCCGACTCTGTTCGACGATCTGTATTGCAGCCTGATCGAATCCGGCGAGGCCTCCGGTTCACTGGAAACCATGCTGGATCGCGTGGCGCTCTACAAAGAAAAAAGCGAGGCGTTGAAATCCAAAATCCGGAAAGCGGTGAAATACCCCATTGCCGTCATCTGTGTGGCGGTCATCGTTACCGGCATTCTTTTGGTGAAAGTCGTCCCGACCTTTCAGGAATTGTTTGAAGGGTTCGGGGCCGAATTGCCCGCCTTTACCCAGTTCGTCATTGGATTGTCCGAAGGGCTGCAGGCTCATTTTCTTCCCATATTATTGGGAGCCGGCGCGATCATCGCCGGCTTCATCCAGGGCAGGAAACGCTCCCAGGCCTTCAAGGACGCCGTCGATCGTCTCTTGCTGCGCTTGCCAATCATCGGCGATATCACCCATAAAGCCACCGTCGCCCGATTCGCCCGCACCCTGTCCACCACTTTCGCCGCCGGGGTTCCTCTGATCGACGCCCTGGACGCCTGCGCGGGCGCCACCGGCAATGTGGTCTATCGCAAGGCGGTATTGCAGGTCAAAGAAGACGTGGCCACTGGCCAACAGCTACAATTCGCCATGCGTTCCACCGGCGTTTTCCCGCCGATGGCCTTGCAGATGACCGCCATCGGCGAGGAATCCGGGGCCCTGGACGGTATGCTTGGTAAAGTCGCCACTTACTACGAGGATGAGGTGGATAATCTCGTGGACGGCCTGACCAGTATGCTGGAGCCGCTGATCATGTCGGTGCTGGGCGTGCTGATCGGTGGCCTGATTATCGCCATGTATCTGCCGATCTTCCAACTGGGCCAGGTGGTCTGA	407	K02653
WP_133491467.1	A24 family peptidase [Alcanivorax sp. 24]	MFSFLADQPALLILFCTVFGLLVGSFLNVVIHRVPRMMERTWRREAQEVLELPMEETRPYNLVVPRSRCPHCDHAIRWHENIPVMSWLVLKGRCSACGQSISSRYPLIELLSALVAAVCAWQLGYGGWLVFVLFASFTLLALAVIDLDTTLLPDAMTFPLLWAGLLAALLGISPVSLPDAVVGAMAGYLSLWSLYWVFKLATGKEGMGYGDFKLLAALGAWLGWQYLPLVILLSSVVGLVFAIGMMARGGLDRSQGIPFGPYLAIAGWIALLWGNTIVGAYLGLFQF	GTGTTTAGCTTTCTCGCCGACCAGCCCGCACTGCTCATTCTCTTCTGCACCGTGTTCGGGCTGCTGGTGGGCAGCTTTCTCAATGTGGTGATTCACCGCGTTCCGCGAATGATGGAGCGCACCTGGCGGCGCGAAGCCCAGGAAGTGCTGGAACTGCCCATGGAGGAAACCCGTCCCTACAACCTGGTGGTGCCCCGTTCCCGCTGCCCGCATTGCGATCACGCCATCCGCTGGCACGAAAACATCCCGGTGATGAGCTGGCTGGTGCTGAAGGGACGCTGCAGTGCCTGCGGCCAGAGTATCAGCTCGCGCTACCCGTTGATCGAGCTGCTCAGCGCCCTGGTCGCCGCGGTTTGCGCCTGGCAGTTGGGTTATGGAGGCTGGTTGGTGTTCGTGCTGTTCGCCAGCTTTACCCTGCTGGCACTGGCGGTGATTGATCTGGACACCACTTTGCTTCCCGACGCCATGACCTTCCCACTGCTGTGGGCGGGGCTGCTGGCGGCATTGCTGGGCATTTCACCGGTATCCCTGCCGGATGCCGTGGTCGGCGCCATGGCCGGTTATCTGTCGTTGTGGAGCCTGTATTGGGTATTCAAACTGGCCACCGGCAAGGAAGGCATGGGCTACGGTGACTTCAAGCTGCTCGCGGCGCTGGGCGCCTGGCTGGGCTGGCAATATTTGCCTCTGGTGATTCTGTTGTCCTCGGTGGTGGGTCTGGTGTTCGCCATTGGCATGATGGCCCGTGGCGGTCTCGATCGGAGTCAGGGCATTCCGTTCGGCCCTTATCTAGCCATTGCCGGCTGGATCGCGCTGTTGTGGGGCAACACCATCGTCGGTGCCTATCTGGGCCTGTTTCAGTTCTGA	287	K02654
WP_133491468.1	dephospho-CoA kinase [Alcanivorax sp. 24]	MYVVGVTGGIGSGKTAATDFLARLGITIVDADQASRIVVEPGQPALHAIVDRFGERILQEDGTLNRRALRDIVFSDDLARRELEAITHPAIGDQLRRQIQDSDSDYTVLVSPLLLEGRQKDMTHRVLVVDVPGDIQMARTVNRDQVPMEQVEAIMRAQLSREERLAQAHDVVTNDGPLERLHQQLEQLHQRYLELARRHGG	ATGTATGTGGTAGGTGTCACCGGTGGTATCGGCAGCGGTAAAACCGCCGCCACCGATTTCCTGGCCCGTCTGGGTATTACCATCGTCGATGCGGATCAGGCATCCCGGATCGTGGTGGAGCCGGGTCAACCGGCGCTCCATGCCATTGTCGATCGGTTCGGAGAACGGATATTGCAGGAGGACGGCACACTCAATCGCCGTGCTCTGCGTGATATCGTGTTCAGCGATGATCTGGCGCGGCGGGAATTGGAAGCGATCACCCACCCGGCAATCGGCGACCAGCTGCGTCGGCAGATCCAAGACAGCGACAGCGACTACACCGTGCTGGTCTCGCCTTTGCTGTTGGAAGGACGGCAAAAGGACATGACCCACCGCGTGTTGGTGGTCGATGTCCCCGGTGACATCCAGATGGCGCGCACCGTGAACCGGGATCAGGTCCCCATGGAGCAGGTGGAAGCGATCATGCGCGCCCAGTTATCGCGGGAAGAGCGCCTGGCCCAGGCCCACGATGTGGTGACCAACGACGGCCCCCTGGAACGGCTTCATCAGCAACTGGAACAACTGCACCAACGTTATTTGGAGTTAGCCCGACGCCATGGCGGATAA	201	K00859
WP_133491469.1	DNA gyrase inhibitor YacG [Alcanivorax sp. 24]	MADNTTRIYPCPHCKKPTRWDDNPWRPFCSERCKTIDLGAWASEQHVIPGDPNAPVDDLDDPER	ATGGCGGATAACACCACTCGCATCTATCCCTGCCCTCATTGCAAGAAACCCACCCGCTGGGACGATAATCCCTGGAGGCCGTTTTGTAGCGAGCGGTGCAAGACGATTGATCTGGGCGCCTGGGCCTCGGAGCAACACGTGATTCCCGGTGATCCAAACGCACCCGTGGACGATCTCGACGATCCGGAGCGGTAG	64	K09862
WP_133491470.1	Nudix family hydrolase [Alcanivorax sp. 24]	MSASDEPLPEITVVAGIIRDGEGRLCLSRRPEHKHQGGLWEFPGGKVEPGEALDVALARELHEELGLDVTGCEPFMTVRHRYPDLKVTLHFREVSRYGGEPHGREGQPVEWVPLADVTERAFPAANRPVALALRLPQEWVVVPEGLDEQAVITGLERLDPQRQGVYLRNWSQGPSLSRLAAVCRERGLRFWIRDDMALAVREEASGLHLSRRALMAASAAELGGFAGVVSAACHDSRALERALALDIPMAVVSPVAATATHPDVVPLGWDGFSALTEGRPLVFYALGGLSPDDLTTAREHGAYGVAGIRAFWPGVD	ATGTCCGCATCTGATGAGCCTCTTCCGGAAATCACCGTGGTCGCGGGTATCATCCGCGACGGTGAAGGGCGTTTGTGTCTGAGTCGCCGTCCCGAGCATAAGCATCAGGGCGGGCTGTGGGAGTTCCCCGGTGGCAAGGTGGAGCCGGGAGAGGCGCTTGATGTTGCCCTGGCCAGGGAATTGCACGAGGAGCTCGGGTTGGATGTGACCGGGTGCGAGCCGTTCATGACCGTTCGTCACCGCTACCCGGATCTGAAAGTCACCCTGCATTTCCGGGAAGTGTCGCGCTACGGCGGCGAGCCCCATGGCCGTGAGGGGCAGCCGGTGGAGTGGGTGCCGCTGGCCGATGTTACCGAGCGCGCCTTTCCCGCCGCCAATCGCCCAGTGGCGCTGGCGCTGAGATTACCCCAGGAATGGGTGGTGGTGCCCGAGGGGCTTGATGAGCAGGCGGTGATCACGGGACTGGAGCGGCTGGACCCACAACGACAGGGCGTGTATTTGCGGAACTGGAGCCAGGGGCCGTCGCTGTCGCGGCTGGCGGCTGTCTGCCGCGAGCGGGGGCTGCGTTTCTGGATTCGGGACGATATGGCGCTGGCGGTACGGGAAGAGGCCAGCGGATTGCACCTGAGCCGCCGGGCTCTTATGGCCGCGTCGGCGGCGGAACTGGGCGGATTCGCTGGCGTGGTCTCCGCCGCTTGTCACGATAGTCGCGCCCTGGAGCGGGCTCTGGCGCTGGATATCCCGATGGCGGTGGTATCGCCGGTGGCGGCTACCGCCACGCATCCGGATGTGGTGCCCCTGGGATGGGACGGTTTCTCCGCGCTCACCGAAGGGCGGCCCTTGGTGTTTTATGCTCTCGGTGGGTTGTCCCCGGATGATCTGACCACCGCCCGTGAACATGGCGCCTACGGTGTCGCCGGCATCCGTGCCTTCTGGCCCGGGGTGGATTGA	316	K03574
WP_133491471.1	bifunctional glutamate N-acetyltransferase/amino-acid acetyltransferase ArgJ [Alcanivorax sp. 24]	MTQSQWFPVAGVRLAAVEAGIKKAQRKDLVVIELAERSRAAGVFTRNSFQAAPVQVARRNLTEKAPRYLMINTGYANAGTGDKGLALCEETCVLLSELALCHPAEVLPFSTGVIGAPFAMEPFENGLPVALETLDEHGWGSAAEGIMTTDTVPKVASRRLELDGAPVNITGIAKGAGMIKPNMATMLGFIATDAEVAQPLLNRWVRELADASFNRITVDGDTSTNDACILIATGRSGAAPVEQEDSEAARLVFQALEQVFVELAQALIRDAEGASKFVEIQVEGAASDADALAVAETIAHSPLVKTALFASDPNWGRILAAVGRAPIDDLDVSRVAIWLDDVRIVNEGGVDDDYTEERGAAVMARPEITIRVDLAAGVGRGQMWTCDFSYDYVKINAEYRT	ATGACGCAGTCGCAGTGGTTTCCGGTGGCAGGCGTGCGCCTGGCCGCAGTGGAGGCGGGCATCAAAAAAGCCCAACGTAAGGACTTGGTGGTGATTGAACTGGCGGAGCGCAGCCGCGCCGCCGGTGTGTTCACCCGTAACAGCTTCCAGGCCGCGCCGGTTCAGGTGGCGCGCCGTAACCTGACGGAAAAGGCGCCTCGCTATCTGATGATCAACACCGGCTATGCCAATGCCGGCACCGGCGACAAGGGGCTGGCGCTGTGTGAGGAAACCTGTGTATTGCTGTCGGAGCTGGCGCTATGCCATCCAGCGGAAGTATTGCCGTTTTCCACGGGGGTTATTGGCGCGCCCTTTGCCATGGAACCGTTTGAAAATGGTTTGCCGGTGGCACTGGAAACCCTGGATGAGCACGGTTGGGGGAGTGCCGCCGAGGGCATCATGACCACCGACACGGTGCCGAAAGTGGCCAGCCGCCGCCTCGAGCTGGACGGCGCGCCGGTGAACATCACCGGCATCGCCAAAGGCGCCGGCATGATCAAGCCGAACATGGCCACCATGCTGGGTTTCATCGCCACCGACGCGGAAGTGGCCCAGCCGCTGCTGAATCGCTGGGTGCGCGAACTGGCGGACGCGTCATTCAATCGCATCACCGTGGACGGTGACACCTCCACCAATGACGCCTGCATTCTGATCGCCACTGGCCGGTCTGGAGCCGCGCCGGTCGAGCAGGAGGACAGCGAGGCTGCCCGCTTGGTATTCCAGGCATTGGAGCAGGTGTTCGTGGAACTGGCCCAGGCACTGATCCGCGACGCCGAAGGGGCCTCCAAGTTCGTCGAGATTCAAGTGGAAGGCGCCGCCAGCGACGCCGACGCCCTGGCGGTGGCGGAAACCATTGCCCACTCCCCGCTGGTCAAAACCGCCTTGTTTGCCTCCGATCCCAACTGGGGCCGTATCCTGGCCGCCGTGGGGCGGGCGCCGATCGATGACCTGGACGTGAGCCGGGTGGCGATCTGGTTGGATGATGTTCGTATCGTCAATGAAGGCGGCGTCGACGACGACTACACCGAAGAACGGGGCGCCGCGGTCATGGCGCGTCCGGAAATCACCATCCGCGTGGACCTGGCCGCGGGCGTGGGCCGGGGGCAAATGTGGACCTGTGATTTCAGCTATGACTACGTGAAAATCAACGCCGAGTATCGCACCTGA	401	K00620
WP_133491472.1	MULTISPECIES: preprotein translocase subunit SecA [Alcanivorax]	MLSSIAKKVFGTKNDRELKRMSRLVTAINALGDDMAKLDDEALKAKTGELRSAFAEGKTLDELLPEAFAVVREAATRIMGMRHFDVQLLGGIALHEGRIAEMRTGEGKTLTATLPAYLNALSGLGVHVVTVNEYLAERDANWMRPLYEFLGLSVGIIYSQQPAPEKREAYGSDIIYGTNNEYGFDYLRDNMAFRLEDRVQRKLNFAIVDEVDSILIDEARTPLIISGPASDSSELYRQVNLLMPRLQPQPEEGDETGHYVIDEKQRQVELTEEGHQLIESLLVDNDLLEQGESLYAAHNLTLLHHVHAALKAHALFHRDREYVVQNDQIVIVDEHTGRTMPGRRWSDGLHQAVEAKEGVRIQQENQTLASTTFQNYFRLYDKLSGMTGTADTEAVEFRQIYGMDVVVVPTNRPMARIDANDLVYLTLKEKFEAIVDEVKQCVEKGAPVLVGTATIEASEYLSHRLNQDKIKHQVLNAKQHEREAQIIAQAGRPGTVTIATNMAGRGTDIVLGGNPEEQIKHLDDPDGAEARKIRDEWRDNHARVLEAGGLHIIGSERHESRRIDNQLRGRAGRQGDPGYTRFFLSMEDDLMRIFASDRVRNMMRSLGLKDGEAIEHRWVTRAIENAQRKVEARNFDIRKNLLEYDNVANDQRRVVYSQREQILESDSLSSSIESIRRDVMPDEVHAYMPPGSVEDQWDVDGLERALATEYSCRAPVSQWLSEDTGLHIDGVVEKVIETMEEEYRRKEQEVGEETLRQIEKHLMLQILDRHWKEHLASMDHLRQGIHLRGYAQKNPKQEYKKEAFELFQAMLNQIQHELIRVLHNFEVRRDDEVERLEAQRQEEARIQAERMKAQQEQMAAPTASGDGVQTQGPPQVAQPVVREGRKVGRNEPCICGSGKKYKHCCGRLES	ATGCTGTCTTCCATCGCAAAGAAAGTCTTCGGCACCAAAAATGACCGTGAACTCAAGCGTATGAGCCGCCTGGTCACGGCGATCAACGCGCTTGGTGACGACATGGCCAAACTGGATGACGAAGCGCTGAAAGCCAAGACCGGCGAATTGAGATCCGCGTTCGCCGAGGGCAAGACGCTGGATGAACTGTTGCCGGAAGCGTTCGCCGTGGTCCGCGAGGCCGCTACCCGCATCATGGGGATGCGCCATTTCGACGTGCAGTTGCTGGGCGGGATCGCGTTGCACGAGGGGCGTATCGCCGAGATGCGCACCGGTGAAGGTAAAACCCTCACCGCGACCTTGCCGGCCTATCTCAATGCGCTGTCCGGTCTGGGCGTGCACGTGGTGACCGTGAACGAATACCTGGCCGAGCGGGACGCCAACTGGATGCGTCCCCTGTACGAATTTCTCGGTCTCTCCGTCGGCATCATCTACTCCCAGCAGCCGGCGCCGGAAAAGCGTGAGGCCTATGGTTCCGACATCATTTACGGTACCAACAACGAATACGGTTTCGACTATCTGCGTGACAACATGGCCTTCCGGCTGGAAGACCGGGTGCAACGCAAGCTCAACTTCGCCATCGTTGATGAGGTGGACTCCATTCTTATCGACGAAGCTCGTACCCCACTGATCATATCCGGTCCCGCTTCCGACTCCTCCGAATTGTATCGGCAGGTCAATCTGCTGATGCCGCGGCTTCAGCCGCAGCCGGAAGAGGGGGATGAAACCGGTCACTATGTGATCGACGAGAAACAGCGGCAGGTGGAACTGACCGAGGAAGGTCACCAACTGATCGAGTCCCTGCTGGTGGACAACGATCTGCTGGAGCAGGGAGAGAGCCTGTACGCGGCCCATAACCTGACGCTGCTCCATCACGTGCACGCGGCTCTCAAGGCCCATGCCTTGTTCCACCGGGACCGGGAGTACGTGGTCCAGAACGATCAGATTGTTATCGTCGATGAACATACCGGCCGGACCATGCCGGGGCGCCGCTGGTCCGATGGCCTGCACCAGGCGGTGGAGGCGAAGGAAGGCGTTCGTATTCAGCAGGAAAACCAGACGCTTGCCTCCACGACCTTCCAGAATTACTTCCGTCTGTACGACAAGCTCTCTGGCATGACCGGTACCGCCGACACCGAGGCGGTGGAGTTTCGTCAGATCTACGGCATGGATGTGGTGGTGGTGCCCACCAACCGTCCGATGGCGCGGATCGATGCCAACGATCTGGTCTATCTGACACTGAAGGAAAAATTCGAAGCGATTGTCGACGAGGTCAAACAGTGCGTCGAAAAAGGGGCGCCGGTGCTGGTGGGTACCGCCACCATCGAGGCCTCCGAATATCTCTCCCATCGCCTCAACCAGGACAAGATCAAACACCAGGTGCTCAACGCCAAGCAGCACGAGCGTGAAGCCCAGATCATTGCCCAGGCCGGGCGCCCGGGCACCGTGACCATCGCCACCAACATGGCCGGCCGGGGGACCGATATCGTACTTGGCGGTAACCCGGAGGAGCAGATCAAGCATCTTGATGATCCGGATGGCGCGGAAGCACGGAAGATTCGCGACGAATGGCGGGACAACCACGCCAGGGTGCTGGAAGCCGGCGGCCTGCACATTATCGGCTCCGAGCGGCACGAATCCCGCCGTATCGACAACCAGCTGCGAGGCCGTGCCGGCCGGCAGGGCGATCCGGGTTACACCCGCTTTTTCCTGTCCATGGAAGACGACCTGATGCGTATCTTCGCCTCCGACCGGGTGCGCAACATGATGCGTTCTCTGGGCCTGAAGGACGGTGAAGCCATTGAACACCGCTGGGTGACGCGGGCCATCGAGAATGCCCAGCGCAAGGTGGAAGCACGCAACTTCGATATCCGCAAGAACCTGCTCGAATACGATAACGTGGCCAATGACCAGCGCCGTGTGGTGTACAGTCAGCGCGAGCAGATTCTGGAATCCGACAGCCTGTCATCTTCCATCGAAAGTATCCGCCGTGACGTGATGCCGGATGAAGTTCACGCCTACATGCCGCCGGGCTCGGTGGAAGACCAGTGGGACGTGGACGGACTGGAGCGCGCCCTGGCGACGGAGTACAGCTGTCGGGCGCCGGTAAGCCAATGGCTGAGTGAAGACACCGGACTGCACATCGACGGGGTGGTGGAAAAGGTCATCGAGACCATGGAAGAGGAATACCGCCGCAAGGAGCAGGAGGTCGGTGAGGAAACGCTGCGGCAGATCGAAAAACACCTGATGCTGCAGATCCTGGACCGCCATTGGAAAGAGCACCTGGCCAGCATGGATCATCTGCGTCAGGGCATCCATCTGCGTGGTTACGCGCAGAAGAACCCGAAACAGGAATACAAGAAGGAAGCCTTCGAGCTGTTCCAGGCCATGCTGAACCAGATCCAGCACGAGCTGATTCGCGTACTGCATAATTTCGAGGTGCGACGCGATGACGAAGTGGAACGGCTGGAAGCTCAGCGCCAGGAAGAGGCCCGGATACAGGCGGAGCGGATGAAGGCGCAACAGGAGCAGATGGCCGCTCCCACCGCGTCCGGCGACGGTGTTCAGACCCAGGGGCCGCCGCAGGTGGCCCAGCCGGTGGTGCGCGAAGGCCGCAAGGTGGGGCGCAATGAACCCTGTATTTGCGGTTCCGGCAAAAAGTACAAGCACTGCTGCGGCCGCCTGGAAAGCTAG	910	K03070
WP_133491473.1	M23 family metallopeptidase [Alcanivorax sp. 24]	MNIIWLNSKGGHARSVQLSRYWLYLALSVMIALPVALGTGAYWLNYKLAPPAYTEAVAERFQHELNEQKREVADLSRLSAEQFRALTLQLADTEARLVRLDALGERLVDVAGIDGQEFDFSSAPAIGGPEVEGSSSFTPPSFMQELERVTTALQRREQQLDILEKLLANRQLKDETFLSGRPIPHGWMSSRYGRRTDPFSGRVAWHKGVDFAARDGSPIIATASGVVTYAGRKTGYGQLVEINHGNGISSRYAHAKSVTVEVGDIVRTGDTVAIVGSSGRSTGPHVHYEVLKNGQQVDPSPYIARARR	ATGAACATCATATGGCTTAACAGCAAGGGCGGCCATGCCCGATCGGTGCAGTTATCCCGATATTGGCTGTATCTGGCGCTTTCGGTCATGATCGCGCTGCCGGTGGCCTTGGGTACCGGCGCCTACTGGCTGAACTACAAACTGGCGCCACCAGCCTACACCGAAGCGGTGGCCGAGCGGTTCCAGCACGAACTCAACGAGCAGAAGCGTGAAGTGGCGGACCTGTCCCGGCTCAGCGCTGAACAGTTCCGAGCCCTGACCCTGCAACTGGCGGACACTGAAGCCCGGCTGGTGCGTCTGGATGCCCTCGGAGAGCGTTTGGTGGACGTGGCCGGCATCGACGGCCAGGAGTTCGATTTCAGCAGCGCCCCGGCCATTGGTGGTCCGGAAGTGGAGGGCAGCAGCAGCTTCACGCCGCCGTCGTTCATGCAGGAACTGGAGCGGGTGACCACCGCCCTGCAGCGGCGCGAGCAGCAGTTGGACATTCTGGAAAAGCTGCTGGCAAACCGCCAGCTCAAGGATGAAACCTTCCTGTCCGGCCGGCCGATCCCGCATGGCTGGATGTCCAGCCGGTATGGCCGCCGCACCGATCCGTTCAGCGGTCGGGTGGCCTGGCACAAAGGGGTGGATTTCGCCGCCCGGGACGGGTCGCCGATTATCGCCACCGCCTCCGGCGTCGTTACCTACGCGGGCAGGAAAACCGGCTACGGTCAGTTAGTGGAAATCAACCACGGCAACGGTATCAGCTCCCGTTATGCCCACGCCAAGAGCGTCACCGTGGAAGTGGGGGATATCGTGCGCACCGGCGATACCGTCGCCATCGTTGGCAGCAGTGGTCGTTCCACCGGCCCTCACGTGCACTACGAAGTGTTGAAGAACGGCCAGCAGGTGGATCCCTCCCCCTATATCGCCCGGGCACGCCGCTAG	308
WP_133491474.1	MULTISPECIES: hypothetical protein [Alcanivorax]	MANTNRPQNLGALLKRHPRLGRLAANARAQPAPSQDRDPRACLPPALRDRVMLVEESQRWLALVENSTTAQLLRFHLPRLQRALAGAASVKIVVTGRRQLDSGPDTSRSPLDKGKYHAMGPVLDAESAAHIARAARDMDDPGLSEALARLASRVKK	ATGGCCAATACAAACCGGCCCCAAAACCTCGGGGCGCTGCTCAAACGCCATCCCAGACTGGGACGGCTGGCGGCCAATGCCCGCGCACAACCCGCCCCTTCTCAGGACAGGGACCCGCGGGCGTGCCTGCCGCCCGCGCTGCGTGACCGGGTCATGCTGGTGGAAGAATCGCAACGCTGGCTGGCACTGGTGGAAAACAGCACCACCGCTCAGCTTCTGCGCTTCCATCTGCCCCGGCTGCAGCGAGCCCTGGCCGGTGCCGCCAGCGTCAAGATCGTGGTCACCGGCCGGCGCCAGTTGGACAGCGGTCCTGACACAAGCCGCTCCCCCCTTGATAAAGGCAAATATCATGCCATGGGACCGGTTCTGGATGCGGAAAGTGCGGCTCATATTGCTCGCGCGGCGCGGGACATGGACGATCCAGGTCTGAGTGAAGCCCTGGCCCGACTGGCCAGCCGGGTCAAAAAGTGA	156
WP_133491475.1	MULTISPECIES: UDP-3-O-acyl-N-acetylglucosamine deacetylase [Alcanivorax]	MIRQRTLKNVIRATGVGLHTGEKVYLTVRPAPVDTGIVFRRVDLDPVVEIKAGAHNVGETTLSTTLVRNGVKVGTVEHLLSAMAGLGVDNAYVELSAPEVPIMDGSAGPFVFLLQSAGIREQEAAKKFIRIKKKVTVKEGDKVATFVPFDGFKVTFSIEFDHPVFEERDQLASIDFSTTSFVKEVARARTFGFMRDIEFLRSQNLALGGSVDNAIVVDEYRILNEDGLRYDDEFVKHKMLDAIGDLYQLGYSLIGEFVGHKSGHALNNALLRELLSQPDAYEVVTFEDADAAPISYAGPLATAE	ATGATCAGACAACGAACACTCAAAAACGTAATCCGCGCCACCGGCGTAGGGTTGCATACCGGTGAGAAAGTCTACCTGACGGTACGTCCGGCGCCGGTGGACACTGGCATCGTGTTCCGCCGCGTGGATCTGGATCCGGTGGTGGAGATCAAGGCGGGTGCCCACAATGTTGGGGAAACCACCTTGTCCACGACCCTGGTGCGGAATGGCGTCAAGGTGGGCACGGTCGAGCATTTACTCTCCGCCATGGCAGGGCTGGGGGTCGATAACGCCTATGTGGAGTTGTCGGCGCCGGAAGTCCCGATCATGGATGGCAGTGCCGGGCCCTTCGTGTTTCTGCTGCAGTCCGCGGGTATCCGTGAGCAGGAGGCGGCGAAGAAGTTCATCCGGATCAAGAAGAAGGTGACGGTGAAAGAAGGCGACAAGGTCGCTACTTTCGTGCCTTTTGACGGGTTCAAGGTGACTTTCTCGATCGAATTCGACCACCCGGTCTTCGAGGAACGCGATCAGCTGGCGAGCATCGATTTCTCCACGACATCGTTCGTGAAGGAAGTGGCGCGCGCCCGGACCTTCGGGTTCATGCGTGATATCGAGTTCCTGCGTAGCCAGAACCTGGCGTTGGGCGGCAGTGTCGACAATGCCATCGTGGTGGACGAATACCGCATCCTTAATGAGGATGGTCTGCGTTACGACGACGAATTCGTGAAGCACAAGATGCTGGACGCCATCGGCGACCTGTATCAGTTGGGCTACAGCCTGATTGGCGAATTTGTCGGTCACAAGTCCGGTCACGCTTTGAACAACGCCCTGCTGCGCGAACTGCTGAGCCAGCCGGACGCCTACGAAGTGGTGACATTCGAGGACGCCGACGCGGCACCGATCTCCTACGCCGGACCTTTGGCCACCGCCGAATAA	304	K02535
WP_133491476.1	MULTISPECIES: cell division protein FtsZ [Alcanivorax]	MQFKLEDSVPHGAVIKVVGVGGGGGNAVDHMVRSNVEGVDFICANTDAQALRNSSAKTVIQLGSQVTKGLGAGANPDIGRQAALEDRDRIAELLDGADMVFVTAGMGGGTGTGAAPVVAEIAKELGILTVAVVTKPFPFEGKKRMRSAQEGIQALRDQVHSLITIPNEKLQAVLGGSTTLLDAFKAANEVLQGAVKGIADLIVRPGMINVDFADVRTVMSELGTAMMGTGLATGDNRAAEAAQAAISSPLLEDVDLRGARGILINITANESIALDEFSEVGDIVSELASEEANVIIGTAIDPDMGDNISVTVVATGLGAQQELKVVRGRQNSLGAEGRVDYNDLERPAVERRRAAQQSMGGSGRGAVNTAEDLDFIDIPTFLRRQAD	ATGCAATTCAAACTGGAAGATTCCGTACCCCATGGCGCGGTGATCAAAGTGGTGGGCGTTGGTGGTGGCGGCGGTAACGCCGTGGACCACATGGTGCGCTCCAACGTGGAAGGCGTGGACTTCATCTGCGCCAATACCGATGCACAGGCCCTGCGCAACTCCTCGGCCAAGACCGTGATTCAGCTGGGCAGCCAGGTGACCAAGGGCCTGGGTGCCGGAGCCAATCCGGACATTGGCCGGCAGGCGGCGCTGGAGGACCGTGACCGCATCGCCGAATTGCTCGACGGCGCGGACATGGTGTTCGTCACCGCCGGCATGGGCGGTGGCACCGGTACCGGAGCGGCGCCGGTGGTGGCCGAGATCGCCAAGGAACTGGGTATCCTCACGGTGGCGGTGGTAACCAAACCGTTCCCGTTCGAGGGCAAGAAGCGCATGCGCTCCGCCCAGGAAGGCATTCAGGCTCTGCGCGACCAGGTGCACTCCCTGATCACCATCCCCAATGAGAAGCTGCAGGCGGTACTGGGCGGTTCCACCACCCTGCTGGACGCGTTCAAAGCGGCCAACGAAGTACTGCAGGGCGCGGTGAAAGGGATCGCCGATCTGATCGTTCGTCCCGGTATGATCAACGTCGACTTCGCCGACGTGCGCACCGTGATGAGTGAGCTGGGTACCGCGATGATGGGTACCGGTCTCGCCACCGGCGACAACCGGGCCGCCGAAGCCGCCCAGGCCGCCATCTCCAGCCCGCTGCTGGAAGATGTGGATCTGCGGGGTGCCCGCGGCATCCTGATCAACATCACCGCCAATGAGTCCATCGCTCTGGATGAGTTCTCCGAAGTGGGGGACATCGTCAGCGAGCTGGCCAGCGAGGAAGCCAATGTGATCATCGGCACGGCCATCGACCCGGATATGGGCGACAATATCAGTGTGACGGTGGTCGCTACCGGTTTGGGCGCCCAACAGGAACTGAAAGTGGTACGTGGCCGTCAGAACTCATTGGGCGCGGAAGGCCGGGTGGACTACAACGACCTGGAGCGTCCCGCGGTGGAGCGTCGTCGTGCCGCGCAACAAAGCATGGGCGGTTCCGGCCGTGGCGCGGTGAACACCGCGGAAGATCTGGACTTCATTGATATCCCGACCTTCCTCCGCCGTCAGGCCGACTGA	387	K03531
WP_133491477.1	cell division protein FtsA [Alcanivorax sp. 24]	MANAMDNMIVGLDIGTSKVVAIVGQVTSEGTVEVVGLGSQPSRGMKKGVVVDIEATVRSIQRAVEEAELMAGCQIHSVYAGIAGSHVRSLNSHGIVAIRDREVMQADIDRVIDAAQAVAIPADQKTLHVLPQEYVVDNQEGVREPVGMSGVRLEAKVHLVTCAVNAAQNVEKSVRRCGLEVEDIILEQLASAYSALTEDERELGVCIVDIGGGTTDIAIFTEGAIRHTANIPIAGDQVTNDIAMALRTPKQHADEIKIKYACALTQLAGADETIKVPSVGDRPPRTLSRQNLAEVVEPRYDELFTLIQAEIRRSGYEDLIPGGIVLTGGSSKIEGAVELAEEIFHMPVRLGTPQGVAGLTDVVRNPIYSTSVGLLLYGLRMEKEGLSARAQAGGGQVNWLERFKRWFQGNF	ATGGCGAACGCAATGGACAACATGATCGTGGGGCTGGACATCGGTACCTCCAAGGTGGTGGCGATCGTCGGTCAGGTGACCAGCGAAGGCACCGTCGAGGTGGTGGGGCTCGGATCGCAGCCCTCCCGCGGCATGAAGAAAGGCGTGGTGGTGGATATCGAGGCCACGGTGCGCTCGATCCAGCGGGCGGTGGAAGAGGCGGAGCTGATGGCCGGGTGCCAGATCCACTCGGTCTACGCGGGCATCGCCGGATCCCATGTGCGCAGTCTCAATTCTCACGGCATCGTGGCGATCCGTGACCGGGAGGTGATGCAGGCGGATATCGACCGTGTCATCGATGCCGCCCAGGCAGTGGCGATTCCGGCGGATCAGAAAACCCTGCACGTGCTGCCGCAGGAATACGTGGTGGACAACCAGGAAGGGGTGCGCGAGCCGGTGGGTATGAGCGGGGTGCGCCTGGAGGCCAAGGTGCATCTGGTGACCTGCGCCGTGAACGCGGCCCAGAACGTGGAAAAAAGCGTACGCCGCTGCGGTCTCGAAGTGGAGGACATCATCCTCGAGCAACTGGCCAGCGCCTATTCGGCGCTTACCGAGGACGAACGTGAACTGGGCGTATGCATCGTCGATATCGGCGGTGGCACCACCGATATCGCCATCTTCACCGAAGGGGCGATTCGCCACACCGCCAATATTCCGATTGCCGGTGATCAGGTCACCAACGATATCGCCATGGCGCTGCGCACACCGAAGCAGCACGCCGACGAGATCAAGATCAAATACGCCTGCGCGTTGACGCAATTGGCCGGCGCCGACGAAACCATCAAGGTGCCGAGCGTCGGTGATCGGCCGCCGCGTACTCTCAGCCGCCAGAATCTGGCGGAAGTGGTGGAGCCCCGTTACGACGAGCTGTTCACCCTGATCCAGGCGGAGATCCGCCGCTCCGGGTATGAGGACCTGATCCCCGGCGGCATCGTGCTTACCGGCGGCTCCTCCAAAATCGAGGGCGCGGTGGAACTGGCGGAGGAGATTTTCCATATGCCGGTGCGGTTGGGTACGCCTCAGGGCGTGGCCGGGCTCACCGATGTGGTGCGCAATCCGATTTATTCCACTTCCGTGGGCCTGCTGCTTTACGGGCTGCGGATGGAGAAGGAAGGCCTGAGCGCCCGGGCCCAGGCCGGCGGCGGACAGGTGAACTGGCTCGAGCGCTTCAAGCGCTGGTTCCAGGGCAATTTCTGA	411	K03590
WP_133491478.1	MULTISPECIES: UDP-N-acetylmuramate--L-alanine ligase [Alcanivorax]	MADNAAASNQAANSHVVPEMRRIRGIHFVGIGGAGMCGIAEVLANQGYQVSGSDIKESPVVVRLRRLGVRVDIGHRAENIEDADVVVTSTAVSTDNVEVARAHELRVPVVPRAQMLAELMRFRHGIAVAGTHGKTTTTSMVAAILGEAGLDPTFVIGGRLNSAGTNARLGQSRYLVAEADESDASFLHLQPMSAIVTNIDADHMHTYGGDFARLENTFIEFLHNLPFYGVAVMCVDDPVVRRLLPRVNRQVIRYGFAEDADLRAEAVSAHGMSTRFRVVRAEGEPLEITLNMPGRHNILNALAAIAVASDEGASDEAIVRALNGFSGVGRRFDVLGEYPCQEGSATLVDDYGHHPREVAATVAAIREGWPRRRLVMLFQPHRYTRTQDLYEDFVEVLSRVDVLLMLEVYAAGEEPVPGADARALCRSIRQRGQVEPVFVDDPAKLPDLLENLLRDGDLLVTQGAGNVGTIARDLAERVRGERS	ATGGCCGATAACGCCGCCGCCAGTAACCAGGCCGCCAACAGCCATGTGGTGCCGGAGATGCGGCGTATCCGCGGCATCCATTTCGTCGGCATCGGCGGCGCCGGGATGTGCGGTATCGCCGAAGTACTGGCCAACCAGGGCTATCAGGTCAGCGGTAGTGATATCAAGGAATCGCCGGTGGTGGTGCGCCTGCGCCGGTTGGGTGTGCGCGTGGACATTGGCCATCGCGCCGAGAACATCGAAGACGCCGACGTGGTGGTGACCTCCACCGCGGTGAGCACGGATAACGTGGAAGTGGCACGGGCCCACGAGTTGCGCGTCCCGGTGGTGCCGAGAGCGCAGATGCTGGCGGAGCTGATGCGTTTCCGTCACGGCATCGCGGTGGCCGGCACGCACGGCAAGACCACCACCACCTCCATGGTGGCGGCGATTCTCGGTGAGGCCGGACTGGACCCGACCTTTGTTATCGGCGGCCGTCTCAACAGTGCCGGCACCAACGCCCGGTTGGGACAGAGCCGTTATCTGGTGGCCGAAGCGGACGAGTCCGACGCCAGCTTCCTGCACCTGCAGCCGATGAGCGCCATTGTCACCAACATCGATGCCGATCACATGCACACCTACGGCGGTGATTTCGCCCGCCTGGAGAACACCTTCATTGAGTTTCTCCACAACCTGCCGTTCTACGGCGTGGCGGTGATGTGCGTCGATGATCCGGTGGTGCGCCGTCTGTTGCCGCGGGTCAACCGGCAGGTGATTCGTTACGGCTTCGCCGAGGACGCGGATCTGCGCGCCGAAGCGGTCAGCGCCCATGGCATGAGCACCCGCTTCCGGGTGGTGCGCGCGGAGGGGGAGCCATTGGAAATCACCCTGAACATGCCCGGGCGTCACAACATTCTGAATGCGTTGGCGGCGATTGCCGTGGCCAGCGATGAAGGGGCCTCGGATGAGGCCATCGTGCGTGCCTTGAACGGCTTTAGCGGAGTGGGGCGGCGCTTCGATGTGCTTGGCGAATACCCCTGCCAGGAAGGCAGCGCCACGCTGGTGGACGATTACGGTCACCACCCCCGGGAAGTGGCCGCCACCGTGGCGGCGATCCGCGAAGGCTGGCCGCGACGGCGGCTGGTGATGCTGTTTCAGCCGCACCGTTATACGCGGACCCAGGACCTGTACGAGGATTTCGTCGAGGTGCTGTCGCGGGTGGATGTATTGCTGATGTTGGAAGTGTATGCCGCTGGCGAGGAGCCGGTTCCCGGCGCTGATGCCCGGGCCCTGTGCCGCAGCATCCGGCAGCGCGGCCAGGTGGAGCCGGTGTTCGTCGACGATCCGGCGAAACTGCCCGACCTGCTGGAGAACCTGCTGCGCGACGGTGATCTGTTGGTGACCCAGGGGGCCGGTAACGTGGGCACGATCGCGCGGGACCTGGCTGAGCGGGTGAGAGGAGAACGGTCATGA	483	K01924
WP_133491479.1	undecaprenyldiphospho-muramoylpentapeptide beta-N-acetylglucosaminyltransferase [Alcanivorax sp. 24]	MSGTILIMAGGTGGHVFPALAVAEQLQAAGYRILWLGAEDGMETRLVPRHGFPVATLGVGRLRGGGLKRKLIGPLQLIRAVWQARSVIRRERPLLVVGFGGFVSAPGGIAARLCGVPLVIHEQNAVPGMTNRLLARFSDQVLEGFEGAMPGAIWVGNPVREDITGLNDPAQRYASRRGPLRVLVLGGSQGALALNQDLPELLLAALGPHLEVRHQCGRGRTEEARPVYKALGLNATVTEFIDDMAQAYDWADLVVCRAGALTVAEVAAAGVAALFVPLPTAVDDHQTLNANWLVDRGAALMLSQRDMNASALARSLAGMTERDALAELACRARQLAIADSAQRVARLCEEVADGR	ATGAGCGGGACCATCCTGATCATGGCCGGCGGTACCGGTGGCCACGTTTTCCCCGCCCTGGCCGTGGCAGAGCAACTGCAGGCCGCTGGCTATCGCATCCTCTGGCTGGGCGCCGAGGATGGCATGGAAACACGTCTGGTGCCGCGCCACGGTTTCCCGGTGGCGACCCTGGGCGTGGGCCGGCTGCGCGGTGGTGGCCTCAAACGCAAGTTGATTGGTCCGCTGCAACTGATCCGCGCGGTGTGGCAGGCCCGGTCCGTTATTCGCCGTGAGCGGCCGCTGCTGGTGGTGGGGTTCGGTGGTTTCGTCAGTGCGCCTGGCGGCATCGCCGCCCGGCTGTGTGGCGTGCCTCTGGTGATCCACGAGCAAAACGCGGTGCCGGGGATGACCAACCGGTTGCTGGCCCGGTTCAGCGATCAGGTATTGGAAGGTTTCGAGGGTGCCATGCCCGGTGCCATCTGGGTGGGTAATCCGGTACGCGAGGACATCACCGGGCTGAACGATCCGGCCCAGCGCTATGCCAGCCGGCGCGGTCCCCTGCGGGTGCTGGTGCTGGGGGGCAGCCAGGGCGCTCTGGCCCTTAACCAGGATTTGCCGGAGCTGTTGCTGGCGGCCCTGGGACCGCACCTGGAAGTGCGTCACCAATGCGGCCGTGGCCGTACCGAAGAGGCCCGGCCGGTGTACAAGGCGTTGGGCCTCAACGCCACGGTGACCGAGTTCATCGATGACATGGCTCAGGCCTACGACTGGGCCGATCTGGTGGTGTGCCGCGCCGGCGCTCTGACCGTGGCGGAAGTGGCCGCCGCCGGTGTGGCGGCGTTGTTCGTGCCGCTGCCGACGGCGGTGGACGACCATCAGACCCTGAACGCCAACTGGCTGGTGGATCGCGGCGCCGCCCTGATGCTGTCGCAGCGGGATATGAACGCCAGCGCGCTGGCGCGCAGTCTGGCCGGCATGACCGAACGGGATGCGCTGGCGGAACTGGCCTGCCGTGCCCGTCAGCTGGCCATCGCCGACAGCGCGCAGCGAGTGGCCCGACTTTGTGAGGAGGTAGCCGATGGCCGATAA	355	K02563
WP_133491480.1	UDP-N-acetylmuramoyl-L-alanine--D-glutamate ligase [Alcanivorax sp. 24]	MTKDAFDLVIGLGVSGRSVLRYLQGQGMAVRALDTRPAPAGLDDLHAEFPKLKVHTGGFKKGWMERARRLIVSPGVAISTPAIAARIAEGKEVIGDIELFARAASRPLVAITGSNAKSTVTTLLGEVAEACGRQPGVGGNLGIPALDLLASDAGLYVLELSSFQLETTYSLNAQVATILNVSQDHLDRYNRFSDYLAAKQRIYDGCQVAVWNRDDVATRPQVPVPREVTFGSHPQADYRLDSDRNALLYKGEILLTLDQLTLTGHHNAMNVLAVLAMADALGLERETALATVCAFQGLPHRCQKVAEAGDVRWFNDSKATNVGATLAALTGIGEAINGKVILIAGGQGKGQDFSPLAEPARQYLRAALLLGEDADKVADGLIGVPRERIETMAEAVTRARQLAQPGDAVLLSPACASFDMYSGYTERGDDFACHAREVSHG	ATGACGAAGGACGCGTTTGATCTGGTCATTGGCCTGGGTGTTTCCGGCCGCTCCGTGCTCCGCTATTTGCAGGGGCAGGGTATGGCCGTGCGCGCTCTCGACACCCGCCCGGCTCCGGCGGGCCTGGATGACCTGCACGCGGAATTTCCCAAGCTGAAGGTGCATACCGGCGGTTTCAAGAAAGGCTGGATGGAACGTGCCCGCCGTCTGATCGTCAGCCCTGGCGTGGCGATTTCCACCCCGGCCATTGCCGCGCGGATCGCGGAAGGCAAGGAAGTGATCGGCGACATCGAACTGTTCGCCCGTGCCGCCAGCCGCCCGCTGGTGGCGATCACCGGTTCCAATGCCAAGAGCACCGTCACCACGCTGCTCGGGGAAGTGGCCGAGGCCTGCGGCCGTCAGCCGGGAGTGGGTGGCAACCTGGGCATCCCGGCATTGGATCTGTTGGCCAGCGATGCTGGTCTGTACGTGCTGGAGCTGTCCAGCTTCCAACTGGAGACCACCTACAGTCTGAACGCCCAGGTGGCCACCATCCTCAATGTGTCCCAGGACCATCTGGATCGTTATAACCGCTTCAGTGACTACCTGGCCGCCAAGCAGCGCATTTACGACGGTTGTCAGGTGGCGGTATGGAATCGCGATGATGTGGCCACCCGTCCTCAGGTGCCGGTGCCGAGGGAAGTGACCTTTGGCAGTCACCCGCAAGCGGATTATCGGCTCGACAGCGATCGCAACGCGCTGCTTTACAAGGGCGAGATCCTGTTGACGCTGGACCAGCTGACGCTTACCGGCCATCACAACGCCATGAATGTGTTGGCGGTGCTGGCCATGGCCGACGCTTTGGGATTGGAACGGGAAACCGCACTGGCCACGGTCTGTGCCTTCCAGGGCCTGCCTCATCGCTGCCAGAAGGTGGCGGAAGCCGGTGATGTGCGCTGGTTCAATGATTCCAAGGCCACCAATGTGGGCGCCACGCTGGCGGCATTGACCGGTATTGGCGAAGCCATCAACGGCAAGGTGATTCTGATCGCCGGCGGGCAGGGCAAGGGGCAGGATTTCTCTCCGCTGGCGGAGCCGGCCCGGCAATACCTGCGCGCGGCGCTGCTGCTCGGTGAAGACGCGGACAAGGTGGCGGACGGTCTGATCGGCGTGCCTCGTGAACGGATCGAGACCATGGCCGAGGCGGTGACACGGGCGCGGCAACTGGCCCAGCCCGGTGACGCCGTGCTGCTGTCGCCGGCCTGCGCCTCCTTCGACATGTACAGCGGCTACACCGAACGCGGCGATGATTTCGCCTGTCATGCCCGGGAGGTGAGCCATGGCTAG	441	K01925
WP_133491481.1	MULTISPECIES: phospho-N-acetylmuramoyl-pentapeptide-transferase [Alcanivorax]	MLLWLAENLSSLYSGFLVFQYITLRAIMAVLTALFLAFWIGPVMIRKLQEKQVGQAIRDDGPKSHLSKAGTPTMGGGLILVSIAVATLLWADLSNRYVWVTLGVLVVFGAVGWVDDWRKVIEKNPRGLPARWKYFWQSVGALGAALVLFFTAQSPAETQLIVPFFKNVAINLSWFYVVLTYFVINGTSNAVNLTDGLDGLAIMPTVLVAAALGIFAYASGHAEFATYLQIPYIAGAGELVVIVAGLCGAGLGFLWFNAYPAQVFMGDVGALALGAVLGVMAVIVRQEIVLFIMGGVFVMETVSVMLQVASFKLTGRRIFRMAPIHHHFELKGWPEPKIIVRFWIITVMLVLVGLATLKLR	ATGCTGCTTTGGCTGGCGGAGAATCTATCGAGCCTGTACAGCGGATTCCTGGTTTTCCAGTACATCACCCTGCGCGCCATCATGGCGGTGCTCACCGCGCTGTTCCTGGCGTTCTGGATTGGGCCGGTGATGATTCGCAAACTGCAGGAAAAACAGGTCGGTCAGGCGATCCGGGACGATGGCCCGAAGAGCCATCTGAGCAAGGCTGGCACGCCGACCATGGGCGGCGGCCTGATTCTGGTTTCCATCGCCGTGGCGACGTTGCTGTGGGCGGACCTGTCCAATCGCTACGTCTGGGTGACCCTGGGCGTGCTGGTGGTGTTCGGTGCCGTCGGCTGGGTGGACGATTGGCGCAAGGTGATTGAAAAGAACCCGCGCGGCCTGCCGGCGCGCTGGAAGTACTTTTGGCAATCGGTGGGGGCACTGGGCGCGGCACTGGTGCTGTTCTTCACCGCGCAGAGCCCGGCGGAAACGCAACTGATCGTGCCGTTCTTCAAGAACGTGGCCATCAACCTGAGCTGGTTCTACGTGGTGCTGACTTACTTCGTCATCAACGGCACCTCCAACGCGGTGAACCTGACCGACGGCCTGGACGGGCTGGCGATCATGCCCACCGTGCTGGTGGCGGCGGCGCTGGGCATTTTCGCCTACGCCAGCGGCCACGCCGAGTTCGCAACCTATCTGCAGATCCCCTATATCGCCGGGGCCGGCGAACTGGTGGTGATCGTCGCTGGTCTGTGTGGCGCGGGACTGGGCTTTCTCTGGTTCAACGCCTATCCGGCCCAGGTATTCATGGGCGATGTGGGGGCGCTGGCTCTGGGCGCGGTGCTCGGCGTGATGGCGGTGATCGTCCGCCAGGAAATCGTGCTGTTCATCATGGGTGGCGTGTTCGTGATGGAGACCGTGTCGGTGATGCTGCAGGTGGCGTCGTTCAAGCTCACCGGCCGGCGCATTTTCCGTATGGCACCGATTCACCACCACTTTGAACTGAAGGGATGGCCGGAGCCGAAAATCATCGTCCGGTTCTGGATTATTACCGTAATGCTCGTACTGGTGGGTCTGGCGACCCTGAAACTGAGGTAA	360	K01000
WP_133491482.1	UDP-N-acetylmuramoyl-tripeptide--D-alanyl-D-alanine ligase [Alcanivorax sp. 24]	MMRLSRISEWTGGVLRGADRNISAVSTDTRQLSDGALFVALRGERFDGHAFLEQARDAGAVAALVEADQDVFESQVTVADSRRGLGLLAAGYAAGFPVPRVAVTGNAGKTTVKEMIAALLGEGTLATRGNLNNDIGVPLTLLRFDDRVRQAVIELGANAPGEIAWTSSLVRPRVVLITNVTGAHLEGFGTMEGIARAKAEIFSGCAAGAAAVINNDDGFADFFAGEAINQGLNVIRVGGADGALRAEGVVLDDSEVRFRLMPQGLPVRVPLAGVHQIQNALLALGAVSALGIELADVIDRWQSLSPVPGRMNLKKLGGGLLVDDTYNANPGSVRAAMRWLADRPAPRTLVLGALGELGPGADEIMRALGEEAARDLDLLIVMPGAEAAAAGFGEGAVPAADHEDAAARAGAALDAGGTVLVKGSRTARMELVVHRLEELKGGH	ATGATGCGTCTGTCGCGGATCAGTGAATGGACCGGTGGCGTGTTGCGCGGCGCCGACCGGAATATCAGCGCGGTATCCACCGATACCCGGCAATTGTCCGACGGCGCTTTGTTCGTGGCGCTGCGTGGCGAGCGTTTCGACGGCCACGCCTTCCTGGAGCAGGCCCGCGATGCCGGCGCCGTGGCCGCGCTGGTGGAGGCGGATCAGGACGTTTTCGAGTCCCAGGTGACGGTGGCGGATTCGCGCCGTGGTCTGGGCCTGCTGGCCGCGGGTTACGCCGCCGGATTCCCGGTTCCCCGGGTGGCGGTGACCGGCAACGCCGGCAAGACCACGGTGAAGGAAATGATCGCCGCGCTGCTGGGTGAAGGGACCCTGGCGACCCGGGGCAATCTCAACAACGACATCGGTGTGCCGTTGACGTTGTTGAGGTTCGATGACCGGGTGCGCCAGGCGGTCATTGAACTGGGCGCCAATGCGCCGGGCGAAATTGCCTGGACCAGCTCGTTGGTACGGCCCCGGGTGGTATTGATCACCAATGTGACCGGCGCCCATCTGGAGGGCTTCGGCACCATGGAGGGCATCGCCCGCGCCAAGGCGGAAATCTTCTCCGGCTGCGCGGCGGGCGCCGCCGCGGTGATCAACAACGACGATGGCTTCGCCGACTTCTTCGCCGGGGAGGCCATCAATCAAGGCTTGAACGTGATTCGTGTCGGCGGCGCGGACGGCGCGTTGCGTGCCGAGGGCGTGGTCCTGGACGACAGCGAAGTCCGTTTCCGGCTGATGCCTCAGGGGTTGCCGGTGCGGGTGCCGCTGGCCGGCGTCCATCAGATCCAGAACGCCTTGCTTGCCCTGGGCGCGGTCAGTGCCCTGGGGATTGAGTTGGCTGATGTGATCGACCGCTGGCAGTCGCTGAGTCCGGTGCCGGGGCGGATGAACCTGAAGAAGCTGGGTGGCGGGCTGTTGGTGGACGACACCTACAACGCCAACCCCGGGTCGGTGCGGGCGGCGATGCGCTGGCTGGCCGACCGGCCGGCGCCGCGAACCCTGGTGCTGGGGGCTTTGGGGGAATTGGGGCCCGGCGCCGACGAGATCATGCGTGCCCTGGGCGAGGAAGCGGCCCGGGACCTGGATCTTTTGATCGTTATGCCGGGAGCGGAAGCCGCCGCGGCGGGCTTCGGCGAAGGCGCTGTTCCGGCGGCGGACCATGAAGACGCCGCCGCGCGCGCCGGCGCCGCTCTTGATGCCGGCGGCACGGTATTGGTGAAAGGCTCACGCACTGCCCGCATGGAGCTTGTGGTGCACCGGCTTGAAGAACTCAAGGGGGGACACTAA	443	K01929
WP_133491483.1	UDP-N-acetylmuramoyl-L-alanyl-D-glutamate--2,6-diaminopimelate ligase [Alcanivorax sp. 24]	MITLGDLLNDLALPADLAGLPVMALRLDSRAVRPGDVFLAVPGFRTDGRSYIGAAVEAGAVAILEEGDDFTVDQSGAVPRIGIPGLGREVGALAARFYGCPANQLNIVGVTGTNGKTSITWFLRDALDAVGHRCGLIGTLGVGLKGSEEDTGHTTPDPITLQSALHGLREKGADYVAMEVSSHALDQGRLGDTRVPCAVFSNLSRDHLDYHGSMDAYLNAKRSLFTRPGLSMAVINSDDDAASTLVASLDDGVRCVTFGSTDGATVRCLEHRALPEGMELVLSVGGESLSLRLPLYGDFNLSNVMAVAGVLHGLGWNNDVLSQGLGALTPVPGRMESLCQPGQPVVVVDYAHTPDGLEKALSGVRGHFPGRLWCVVGCGGDRDTGKRPLMGAVAEKLADRVVLTSDNPRNEAPEGIIEQIRAGMNQPQGALCLSDRPEAVARAIAEAEAGDVVLIAGKGHERYQEVAGHRYPMDDRALARAALARRGGQA	ATGATCACCCTGGGCGACTTGCTGAACGATCTGGCATTGCCGGCCGACCTGGCCGGCTTGCCGGTTATGGCGCTGCGGCTGGACAGCCGGGCGGTCCGTCCTGGCGACGTGTTCCTGGCGGTGCCCGGATTCCGTACCGATGGCCGCAGTTACATCGGCGCCGCCGTCGAAGCCGGGGCCGTGGCCATCCTGGAGGAAGGCGATGACTTTACCGTTGACCAGAGCGGCGCGGTGCCACGCATCGGAATTCCCGGGCTTGGCCGTGAGGTCGGCGCCCTGGCAGCCCGTTTTTACGGCTGTCCCGCCAATCAACTGAACATCGTCGGAGTGACCGGCACCAATGGCAAAACCAGTATTACCTGGTTCCTGCGCGACGCTCTGGATGCCGTCGGCCATCGCTGTGGTCTGATCGGCACCTTGGGCGTGGGGCTCAAAGGGAGCGAGGAGGATACCGGCCACACCACGCCGGATCCGATCACCCTGCAATCGGCGCTGCACGGTTTGCGGGAAAAAGGCGCGGATTACGTTGCCATGGAGGTGTCCTCCCACGCTCTGGACCAGGGGCGTCTGGGGGATACCCGGGTGCCCTGCGCGGTGTTCAGCAATCTCAGCCGCGATCACCTGGATTACCACGGCAGCATGGACGCCTATCTGAACGCCAAGCGCTCTTTGTTCACCCGTCCGGGTCTGTCCATGGCGGTGATCAATAGCGATGACGACGCGGCCTCCACGCTGGTGGCCAGCCTTGATGACGGCGTGCGTTGCGTGACATTCGGATCCACCGACGGCGCCACCGTTCGTTGTCTGGAACACCGCGCCCTGCCGGAAGGCATGGAACTGGTCTTGAGCGTGGGCGGCGAGTCGCTGTCCCTGCGCCTGCCGCTTTATGGCGACTTTAATTTAAGCAATGTAATGGCGGTGGCCGGGGTATTGCACGGATTGGGCTGGAACAACGACGTGTTGAGTCAGGGACTGGGTGCGCTGACGCCGGTCCCGGGACGGATGGAGTCGCTGTGCCAGCCGGGGCAGCCGGTGGTGGTGGTGGATTATGCCCACACGCCGGACGGCCTGGAGAAGGCCCTGAGCGGCGTTCGCGGCCACTTCCCCGGCCGCCTGTGGTGCGTGGTGGGTTGCGGCGGTGACCGTGACACTGGTAAGCGCCCGCTGATGGGCGCGGTGGCGGAAAAACTGGCCGACCGCGTGGTGCTCACCAGTGACAACCCGCGCAACGAGGCGCCGGAAGGCATCATCGAGCAGATCCGCGCTGGCATGAACCAACCGCAAGGCGCGTTATGTCTGAGCGACCGGCCGGAAGCCGTGGCCAGGGCCATTGCCGAAGCCGAGGCCGGGGATGTGGTGCTGATCGCGGGCAAAGGCCATGAGCGTTATCAGGAAGTGGCCGGACATCGTTATCCCATGGACGACCGGGCCCTGGCCCGGGCGGCGCTGGCGCGCCGGGGAGGACAGGCATGA	490	K01928
WP_133491484.1	cell division protein FtsL [Alcanivorax sp. 24]	MARWLHWLLLILVVGSALAVSYTVHEARRLTDESQRLQRRQAQLETQWGQLLLEHSTWGSYARVESLAREKLGMKVPTTDERVLTRP	ATGGCCCGCTGGCTGCATTGGCTGTTGCTGATCCTGGTAGTGGGGTCGGCACTGGCCGTCAGTTATACGGTGCACGAGGCGCGTCGCCTGACCGATGAGAGTCAGCGGCTGCAGCGGCGCCAGGCGCAACTGGAGACCCAATGGGGGCAGTTGCTTTTGGAACACAGTACCTGGGGCAGTTATGCCCGGGTGGAGAGCCTGGCCAGAGAAAAGCTGGGCATGAAAGTCCCGACCACCGATGAGCGAGTGTTGACACGGCCATGA	87	K03586
WP_133491485.1	16S rRNA (cytosine(1402)-N(4))-methyltransferase RsmH [Alcanivorax sp. 24]	MNNGKQYAHQPVMLEEVLGMWFTRDDGFYVDGTFGRGGHSRALLSLLSPAGRLTGVDRDPQAVATGEQLAAEDSRFRIHAGRFDCLPELVRQAGRPIDGLLLDLGVSSPQLDDASRGFSFLRDGPLDMRMDPGSGESVADWLARAEEKDIADVLYRFGEERKSRRIARAIVARRQEAPLRTTRQLADLIESVLGKGDPGKHPATRSFQALRIHINRELEALEATLAQTLETLAIGGRLAVISFHSLEDRLVKLFIRDQSGMAPRGRGGLPLGEETPQRLRPLGKARRANEEEVRYNPRARSAVLRVAERVA	ATGAACAACGGGAAGCAGTACGCACACCAGCCGGTGATGCTGGAGGAGGTACTGGGAATGTGGTTCACGCGGGACGACGGCTTCTATGTGGACGGCACTTTTGGCCGCGGTGGTCACAGCCGCGCGCTGTTGTCGCTGTTGTCCCCCGCCGGGCGTCTGACCGGCGTGGACCGTGACCCGCAAGCGGTGGCCACCGGTGAGCAACTGGCGGCGGAAGATTCCCGGTTCCGTATCCATGCCGGCCGTTTTGACTGTCTGCCGGAACTGGTGAGGCAGGCCGGGCGGCCGATTGACGGTCTGTTGCTGGACCTGGGCGTGTCCTCGCCGCAGTTGGACGACGCCAGTCGCGGGTTCAGTTTTCTGCGCGATGGTCCTCTGGACATGCGCATGGATCCGGGCAGTGGTGAAAGCGTGGCCGACTGGCTGGCCCGCGCCGAGGAAAAGGACATCGCCGATGTGTTGTATCGCTTCGGCGAGGAGCGCAAGTCACGGCGTATTGCCCGCGCCATCGTCGCGCGCCGCCAGGAGGCGCCGTTGCGGACCACCCGGCAACTGGCCGATCTGATCGAGTCGGTGCTGGGCAAGGGCGATCCGGGCAAGCACCCGGCGACGCGCAGCTTCCAGGCCCTGCGCATCCACATCAACAGGGAGTTGGAGGCGCTGGAAGCGACTCTGGCACAAACGCTCGAGACGCTCGCCATCGGCGGGCGTCTCGCCGTTATCAGCTTCCATTCTTTGGAAGACCGGCTGGTGAAGCTGTTTATTCGCGACCAGTCCGGCATGGCGCCCCGGGGGCGGGGTGGATTGCCGCTGGGTGAGGAAACGCCACAGCGGCTGCGACCGCTGGGTAAAGCCCGGCGTGCCAACGAGGAAGAAGTGCGGTACAACCCGCGCGCCCGCAGCGCGGTGCTGCGCGTGGCGGAGCGGGTGGCCTGA	311	K03438
WP_133491486.1	MULTISPECIES: MBL fold metallo-hydrolase [Alcanivorax]	MTRADILFQQGDHVVARFHDLVQGEGVQANQFAIRHGEQGALIDPGGDLTYTPLTIELSRHLNLRDLTYILASHQDPDIIASLPRWMLHSHCKVAVSRLWSRFLPHLASTFVTSRVGEQWQERILALPDKGAVLPFADSELWALPAHFLHSVGNFSFYDPVSRILFSGDIGASLGGEEGEVRRFEDHIPAMAGFHRRYMAGNRACRYWVRMVRELNPAMIVPQHGGYFASPVIIGRFLDWLERLECGPDLMGMEHYRLPERVGAHPNRTK	ATGACGCGGGCGGATATTCTGTTCCAGCAGGGGGATCACGTGGTGGCCAGATTTCATGATCTGGTCCAGGGTGAAGGCGTGCAGGCCAATCAGTTCGCCATTCGCCACGGCGAGCAGGGCGCGCTGATTGATCCCGGCGGCGATCTTACCTATACCCCTCTGACCATCGAATTGAGCCGCCATCTCAACCTGCGTGACCTCACCTATATTCTGGCGTCCCACCAGGACCCGGATATCATCGCCTCGCTGCCGCGCTGGATGTTGCATTCGCACTGCAAGGTAGCGGTGTCCCGGTTATGGTCGCGGTTTCTGCCCCACCTGGCGTCCACCTTTGTTACCTCGCGGGTGGGGGAGCAGTGGCAGGAGCGGATTCTGGCGCTGCCGGATAAGGGGGCGGTGTTGCCGTTCGCGGATTCGGAGCTGTGGGCCTTGCCCGCCCACTTCCTGCATTCGGTGGGCAATTTCAGCTTTTACGATCCGGTCAGCCGCATCCTGTTTTCCGGGGACATCGGCGCCTCCCTGGGCGGAGAGGAAGGCGAGGTGCGCCGTTTCGAGGACCACATTCCCGCCATGGCCGGCTTTCACCGTCGCTATATGGCTGGCAATCGTGCTTGCCGCTACTGGGTGCGCATGGTGCGGGAGCTGAATCCGGCAATGATCGTGCCGCAGCACGGAGGCTATTTTGCCTCTCCGGTCATCATTGGGCGCTTTCTGGATTGGCTGGAACGGTTGGAATGTGGCCCTGATTTGATGGGGATGGAGCATTACCGGCTTCCCGAGAGAGTTGGCGCTCACCCAAATAGAACTAAATAG	270
WP_133491487.1	hypothetical protein [Alcanivorax sp. 24]	MQNSFAYQQSRFMPFLWEACLQANVAKRLSEPYSLASKLPTAAKDLLFFLFSAVNCPLSTVN	ATGCAAAATTCATTTGCGTATCAACAAAGTCGATTCATGCCTTTTCTGTGGGAAGCTTGCTTGCAAGCGAATGTCGCCAAGCGCCTGAGCGAACCCTATTCGCTTGCAAGCAAGCTTCCCACAGCGGCTAAAGATCTCCTGTTTTTTTTGTTTTCCGCTGTCAACTGTCCACTATCAACTGTCAACTGA	62
WP_133491488.1	16S rRNA (cytidine(1402)-2'-O)-methyltransferase [Alcanivorax sp. 24]	MTRPSDAADAGCLYVVSTPIGNLDDISRRAIQVLQEVDWVAAEDTRHSQGLMQQLGISARLISCHDHNEQQRTPDLVARLADGENGALISDAGTPLVSDPGYRLVRACQDAGVMVVPIPGASALLAALAVAGQPSDRFLFEGFPPAKGAARERVLERLAAADLTTIIYEAPHRVLSLLEALAPKVAPERELTLCRELTKRFETVRRGPVAEVLEWVRADKDQQRGELVLVLGPALQSDLLSEQDRALARALLEELPLSRAARVLAAHTGLKRQALYSYLETIDS	ATGACCCGACCCTCCGACGCCGCCGACGCGGGCTGCCTCTACGTAGTCAGCACACCGATCGGTAATCTGGACGATATTTCCCGGCGCGCCATCCAGGTGTTACAGGAAGTGGATTGGGTGGCCGCCGAGGACACCCGGCATAGCCAGGGGCTGATGCAGCAATTGGGAATCTCCGCTCGCCTGATCAGCTGCCACGACCACAATGAACAGCAGCGCACTCCGGATCTGGTGGCGCGGCTGGCCGATGGTGAAAACGGAGCATTGATCAGCGATGCCGGCACGCCGCTGGTCAGTGATCCGGGCTACCGTCTGGTGCGGGCTTGCCAGGATGCGGGGGTGATGGTGGTGCCGATTCCCGGAGCTTCGGCGTTGCTGGCGGCGCTGGCGGTGGCCGGCCAGCCCAGCGATCGCTTTTTGTTTGAAGGTTTTCCACCGGCCAAGGGCGCCGCCCGGGAACGGGTTTTGGAACGGCTGGCCGCCGCGGACCTGACGACCATCATCTATGAAGCGCCTCATCGGGTGCTGTCCCTGCTTGAGGCGCTGGCGCCAAAAGTGGCGCCGGAGCGGGAACTGACCCTGTGCCGGGAGCTGACCAAACGCTTCGAAACGGTACGCCGGGGACCGGTCGCGGAGGTGCTGGAATGGGTGCGTGCCGACAAGGACCAGCAGCGCGGGGAACTGGTGCTGGTGCTGGGTCCGGCGCTGCAAAGTGACCTGCTCAGCGAACAGGACCGGGCCCTGGCCCGGGCACTTCTGGAAGAATTGCCACTGTCCCGCGCCGCCCGCGTGCTGGCCGCCCATACCGGGCTCAAGCGGCAGGCGCTGTACAGTTACTTGGAGACAATTGACAGTTGA	284	K07056
WP_133491489.1	penicillin-binding protein activator [Alcanivorax sp. 24]	MELRPIRWAALLVILTITGCAQTPGAYQRSGTPAMDTAPAREAPSSTETARQRLGDLADPARTDTALSWASYYLVNDRAQEASDVLDLVRGGAQSMDQRFRWLQLSAQALLGQRQPQQALDLLDSYQGDIRSMPADQQARLALLHADALALNDNLMESLKERVEIQPRLGRSDRAYNQDMTWQALLRVPRNQLQQEAEGASGDLLGWLELADIYRDAQAGLDDQVARMNDWQQRWPRHPAQARLPETLNAMRSAAQERPARVAVLLPESGPLSYAGNALHDGLMAGYYLARDNGDYTPELRFYDTADANAAQVYQQAVMDGAQFVIGPLAKDQVAAIDALGTPPVPTLALNYLDDGGSGLYQFGLAPEDEARQVARDGYAAGAVRAGVLYPNSEWGYRVAEAFTDAWQSQGGSIVVSRTYADDDIGGSVKAFLGEARGNLGSSGGKEFRPRGPEDMAFVFLVANADQGRQVKPALNYHYARYLPVHSTSYIYGGIPDPRRDQDLDRVQFVDMPWVLNPDQRLEEMATANWPDGHGRYTRLFAMGVDAFRLQARLPMLNSAPGSTLSGATGVLHLDGQRVVRELQWATFKGGLPSPLLTP	ATGGAATTGAGACCGATCAGATGGGCCGCGTTGCTGGTGATTCTCACCATCACCGGCTGCGCCCAGACACCAGGGGCATATCAACGCAGCGGCACCCCCGCCATGGACACGGCTCCCGCCCGTGAAGCCCCCTCCAGCACCGAGACCGCCAGGCAGCGCCTTGGTGATCTGGCGGATCCGGCGCGGACCGACACCGCCCTTTCCTGGGCCAGCTATTATCTGGTCAACGACCGGGCCCAGGAGGCCAGCGACGTGCTGGACCTGGTGCGCGGCGGCGCCCAGAGCATGGATCAGCGTTTCCGCTGGTTGCAGTTGAGCGCCCAGGCCCTGCTCGGCCAGCGCCAACCACAACAGGCGCTGGATCTGCTCGACAGCTACCAGGGGGATATCCGTTCCATGCCCGCGGATCAGCAGGCACGTCTTGCTTTGCTGCACGCGGACGCCCTCGCTCTCAACGACAATCTGATGGAAAGCCTCAAGGAGCGAGTGGAAATCCAGCCGCGTCTGGGGCGTTCCGACCGCGCCTACAACCAGGACATGACCTGGCAGGCGCTGCTGCGTGTACCACGCAATCAATTGCAGCAGGAAGCCGAAGGCGCCAGCGGTGATCTGCTCGGCTGGCTGGAACTGGCGGACATCTACCGCGACGCCCAGGCCGGTCTCGACGATCAGGTGGCGCGAATGAATGACTGGCAGCAACGCTGGCCACGGCACCCGGCCCAGGCGCGGTTGCCCGAGACGCTCAACGCCATGCGCAGCGCCGCGCAGGAACGGCCGGCCCGGGTCGCGGTTCTGCTGCCGGAAAGCGGCCCTCTCTCCTATGCCGGCAACGCGCTCCATGATGGCCTCATGGCCGGCTATTACCTGGCCCGGGACAATGGCGACTACACCCCCGAGCTACGTTTCTACGATACCGCCGACGCCAATGCCGCCCAGGTCTATCAGCAGGCGGTGATGGACGGCGCGCAATTCGTGATCGGTCCGCTGGCCAAGGACCAGGTGGCCGCCATCGATGCGCTCGGCACTCCGCCGGTTCCCACTCTGGCGCTGAACTACCTGGACGATGGCGGCAGCGGCCTGTATCAGTTCGGCCTGGCGCCGGAAGACGAAGCGCGCCAGGTGGCCCGCGACGGTTACGCCGCCGGCGCGGTGAGAGCGGGCGTGCTCTACCCCAACTCGGAGTGGGGCTACCGCGTCGCCGAAGCGTTCACTGATGCCTGGCAGTCACAAGGTGGCTCCATCGTGGTCAGCCGCACCTACGCCGATGACGACATCGGCGGCTCGGTGAAAGCGTTTCTCGGCGAGGCCCGCGGCAATCTCGGTTCCAGCGGCGGCAAGGAATTCCGTCCCCGTGGCCCGGAGGACATGGCGTTTGTGTTCCTGGTCGCCAACGCCGACCAGGGGCGTCAGGTCAAACCGGCCCTGAACTACCACTACGCCCGCTATCTTCCGGTGCACAGTACCTCCTATATTTACGGCGGTATCCCCGACCCGCGCCGCGACCAGGATCTGGACCGGGTCCAGTTCGTGGACATGCCCTGGGTGTTGAATCCGGACCAGCGTCTCGAGGAGATGGCCACGGCGAACTGGCCGGATGGCCACGGCCGCTACACCCGCCTGTTCGCCATGGGCGTGGACGCCTTCCGTCTGCAAGCCCGGCTGCCCATGCTGAACAGCGCGCCAGGCAGCACCCTGTCCGGCGCCACCGGCGTGCTGCATCTGGACGGCCAGCGCGTGGTGCGCGAACTGCAGTGGGCCACGTTCAAAGGGGGCCTGCCCAGCCCACTGCTGACGCCCTGA	599	K07121
WP_133491490.1	MULTISPECIES: YraN family protein [Alcanivorax]	MLGARRGQRAEWQALRWLRARGLRPVARNYRCRQGEVDLIMTDHDTLVFIEVRWRSRRDYGGALASVTRAKQRRLHVAARHFLAHNARWGSHPCRFDVLGLEPDGDGEVRYQWVQNAFYGEER	GTGCTTGGCGCCAGGCGCGGTCAACGGGCGGAGTGGCAGGCCCTGCGCTGGTTGCGGGCGCGGGGTCTGCGCCCGGTAGCGCGGAACTACCGTTGCCGCCAGGGCGAAGTGGATCTGATCATGACCGACCACGACACTTTGGTCTTCATTGAGGTACGCTGGCGCAGCCGCCGCGACTACGGTGGCGCGCTGGCCTCGGTGACCCGCGCCAAACAACGGCGGCTGCACGTCGCCGCCCGTCATTTTCTGGCTCATAATGCCCGCTGGGGCTCCCATCCCTGCCGTTTCGACGTGCTCGGGCTGGAACCGGATGGTGACGGAGAGGTCCGTTACCAATGGGTGCAAAACGCTTTTTACGGAGAAGAAAGATGA	123	K07460
WP_133491491.1	MULTISPECIES: phosphoheptose isomerase [Alcanivorax]	MSVDRIRQLFAESLETKAKAGEVLPEVIAMAGQVMVECLLNGGKILSCGNGGSAGDAQHFSSELLNRFEMERPALPAVALTTDSSTLTSIANDYSYNEIFSKQVRALGNSGDVLLAISTSGNSANVIQAIQAAHDRDMKVVAMTGREGGEMVNLYGPQDIEIRVPAHSTARIQEVHLLVIHALCDFIDQQLFGGA	ATGAGTGTGGATCGCATCAGGCAACTGTTCGCCGAAAGTCTGGAAACCAAGGCGAAAGCCGGGGAAGTGCTCCCCGAGGTGATCGCCATGGCCGGCCAGGTGATGGTGGAGTGCTTGCTCAACGGCGGCAAGATTCTCAGTTGCGGTAACGGCGGTTCCGCCGGCGATGCCCAGCACTTCTCCTCCGAGCTGCTCAACCGCTTCGAAATGGAACGCCCGGCGCTGCCAGCGGTGGCGTTGACCACCGATTCCTCCACCCTGACCTCCATCGCCAACGATTACAGCTACAACGAGATCTTCTCCAAGCAGGTGCGCGCGCTTGGCAACAGCGGCGACGTGCTGTTGGCGATCTCCACCAGCGGCAATTCCGCCAACGTGATCCAGGCGATCCAGGCGGCCCACGACCGTGACATGAAAGTGGTGGCGATGACCGGCCGGGAAGGCGGCGAGATGGTGAACCTGTACGGCCCCCAGGACATCGAGATCCGGGTGCCGGCGCACTCCACCGCCCGTATTCAGGAAGTGCACCTGCTGGTGATCCACGCCCTGTGTGACTTTATTGACCAACAGCTGTTCGGAGGAGCCTGA	195	K03271
WP_133491492.1	BON domain-containing protein [Alcanivorax sp. 24]	MRVTGLIVLLATLLTAGCTSMTKNMSEEPVDQDHGSRTFGAFIEDGNIERKVKINLARTSADLDESHIVVVSFNGNLLLAGQVASESLKTQAENIARDVRHVRNVHNELRVAGNNSAMARTNDAWLTTKVKSRLVLSGDTPGMRTKVVTENGVVYLMGLLTHQEADMAVQKVQKVGGVQKIVKIIEYID	ATGCGCGTCACGGGTTTGATCGTGTTGTTGGCCACCCTGCTCACCGCGGGCTGCACCAGCATGACCAAGAACATGTCCGAGGAACCGGTGGATCAGGATCACGGCTCCCGCACCTTCGGGGCGTTCATCGAGGACGGCAACATCGAGCGCAAGGTGAAGATCAATCTGGCCCGCACCAGCGCCGATCTGGACGAATCCCACATTGTCGTGGTCAGTTTCAACGGCAATTTGCTGCTGGCCGGCCAGGTGGCCAGCGAATCCCTGAAAACCCAGGCGGAAAACATCGCCCGCGACGTGCGCCATGTGCGCAACGTTCATAATGAGCTGCGCGTGGCCGGCAACAACTCCGCCATGGCCCGCACCAACGACGCCTGGCTCACCACCAAGGTAAAAAGCCGTCTGGTGCTGAGCGGTGATACCCCCGGCATGCGCACCAAGGTGGTCACCGAAAACGGCGTGGTTTACCTGATGGGGCTGCTTACCCACCAGGAAGCCGACATGGCCGTGCAGAAAGTTCAGAAAGTCGGCGGCGTGCAGAAGATCGTCAAGATCATCGAATACATCGACTAA	189
WP_133491493.1	MULTISPECIES: AMP-binding protein [Alcanivorax]	MTVPLMTLKSLYTGALARFADRRALTMEGRDLSYAELQRGSFQVGNALIEVGVTPGTRVALAMANCLEFAVAAQGVIQAGATRVALNSMLSDDEVLYILADSNTRVAIVDAQRFELLSRHRDRLPELEQVIALGPARDCPEGMIPWDHFLASGKPEYTDVKVTPDDLAFIPYTGGTTGKPKGVLHSQKNIYLNLLSHQMELALRDDERFLLTSPLPHAAGSILMAGLLKGATHYIEPGFDPATVIRRISEDKVTLTFMVPTMIYRLLDWLEANPEPRPDLSSLRTMLYGAAPITAERLTQGLETFGPVFVQLYGQSEAPNFITRLRREDHNPAHPERLLSCGQAATMSQVRIVNDKGETVPAGESGEVAARTPYNMLGYHGLPEKSAETLVDGWLHTGDIGRMDADGYLYLLDRKNDMIISGGMNVYTSEVENAIQPYPGVGQVAVVGLPDSDWGEAVTAFVVPDTSAPLDLQALLSHCKAALSKYKVPKQIHLVDSLPLTAYGKLDKKALRQQWAADS	ATGACCGTCCCGTTGATGACGCTGAAATCCCTGTACACCGGTGCTCTGGCCCGTTTCGCGGACCGCCGCGCGCTGACCATGGAGGGCCGCGACCTCAGTTATGCCGAGTTGCAGCGCGGCAGCTTTCAGGTCGGCAACGCCCTCATCGAGGTCGGCGTCACTCCGGGCACCCGGGTGGCGCTCGCCATGGCCAACTGCCTGGAGTTCGCGGTGGCGGCCCAGGGGGTGATTCAGGCCGGCGCCACGCGGGTGGCGCTGAACAGCATGCTCAGCGACGATGAGGTGCTCTATATTCTGGCCGACTCCAACACCCGGGTGGCCATTGTCGATGCCCAACGTTTCGAGCTGCTCTCCCGTCACCGTGATCGCTTGCCGGAACTGGAGCAGGTAATCGCACTTGGCCCAGCGAGGGACTGCCCGGAAGGCATGATCCCTTGGGACCACTTCCTCGCCTCCGGCAAACCGGAGTACACCGACGTCAAAGTAACACCGGATGATCTGGCCTTCATTCCCTACACCGGCGGCACCACCGGCAAACCCAAGGGGGTCCTGCACAGCCAGAAGAACATTTACCTGAATCTGCTTTCCCACCAGATGGAGCTGGCACTGCGAGATGACGAGCGCTTCCTGCTCACCTCCCCTCTGCCTCATGCCGCCGGCAGTATTCTGATGGCCGGGCTGCTGAAAGGCGCCACCCATTACATCGAGCCCGGCTTCGATCCGGCCACCGTGATTCGCCGCATCAGCGAGGACAAGGTCACTCTCACCTTCATGGTGCCCACCATGATTTATCGGCTGCTGGACTGGCTGGAGGCCAATCCGGAGCCCCGTCCGGATCTGAGTTCGTTGCGCACCATGCTCTACGGCGCCGCCCCGATCACCGCGGAGCGTCTGACTCAGGGGCTGGAAACCTTCGGTCCGGTGTTCGTGCAATTGTACGGCCAGTCGGAAGCCCCCAACTTCATCACCCGGTTGCGCCGGGAGGATCACAACCCGGCCCATCCGGAGCGGCTGCTCAGTTGCGGCCAGGCCGCGACCATGAGTCAGGTCCGCATCGTCAACGACAAAGGCGAAACGGTGCCGGCGGGAGAAAGCGGTGAAGTGGCGGCCCGCACACCATACAACATGCTCGGTTATCACGGCCTGCCGGAGAAAAGCGCCGAAACGCTGGTGGACGGCTGGCTGCACACCGGTGACATCGGACGGATGGACGCGGACGGGTATCTGTACCTGCTGGACCGCAAGAACGACATGATCATCAGCGGCGGCATGAACGTGTACACCTCGGAGGTGGAGAACGCGATCCAGCCGTATCCCGGTGTTGGCCAGGTGGCGGTGGTGGGCCTGCCCGATTCGGATTGGGGCGAGGCGGTCACCGCGTTCGTGGTCCCCGATACCAGCGCGCCGCTGGATCTTCAGGCGCTGCTGAGCCACTGCAAAGCGGCCCTGTCCAAATACAAGGTCCCCAAGCAGATCCATCTGGTCGACAGCCTGCCGCTCACCGCCTACGGCAAACTGGACAAGAAAGCCCTTCGCCAGCAATGGGCGGCCGATTCCTAG	519		acyl-CoA ligase
WP_133491494.1	MULTISPECIES: SDR family NAD(P)-dependent oxidoreductase [Alcanivorax]	MSSLTELSRSLNGARVLVTGGASGMGRATARVFASEGARVAITDRDQEGAGQVAKAIQDAGFQARSWALDVSDAAAIEAITAEVAEAFGGLDILINNAGVSGFTAISSPADDYEVTWHTCLSILLTAQQRLVRAALPHLRRSEHPRIVNIASTEALGATAENSAYAAAKAGVTGLTRALAVELGKEGITVNCICPGPIDTGMTARIADEHKAIFARRRTALRRYGAPEEVAHMTASLCLPAASYITGAVIPVDGGLMARNA	ATGAGCAGCCTCACCGAATTGAGCCGCTCTCTGAACGGTGCCCGGGTCCTGGTGACCGGTGGCGCCAGCGGCATGGGACGGGCCACCGCCCGGGTTTTCGCCAGCGAGGGGGCACGGGTGGCCATCACCGATCGCGATCAGGAGGGCGCCGGGCAAGTGGCCAAGGCGATTCAAGACGCCGGTTTCCAGGCACGAAGCTGGGCCCTGGACGTGAGCGACGCCGCCGCGATCGAAGCGATTACCGCCGAGGTGGCTGAAGCCTTCGGCGGCCTGGACATTCTCATCAACAATGCCGGGGTCTCCGGCTTCACCGCCATCTCGTCCCCAGCGGACGACTACGAAGTCACCTGGCACACCTGTCTGTCGATTCTGCTGACCGCGCAGCAGCGGCTGGTGCGTGCCGCCCTGCCCCACCTGCGGCGCTCGGAGCATCCCCGCATCGTCAATATCGCCTCCACCGAAGCCCTCGGCGCCACCGCCGAGAACAGCGCCTATGCGGCGGCCAAGGCCGGCGTCACCGGCCTCACCCGCGCCCTGGCGGTGGAGCTGGGCAAGGAAGGGATCACCGTGAACTGCATCTGCCCCGGCCCCATCGACACCGGCATGACCGCGCGGATCGCGGACGAGCACAAGGCCATTTTCGCCAGACGGCGCACCGCCTTGCGCCGTTATGGCGCCCCGGAAGAAGTGGCGCACATGACCGCCAGCCTGTGCCTGCCGGCGGCGTCCTACATCACCGGCGCGGTGATTCCGGTGGACGGTGGCCTGATGGCGCGCAACGCGTGA	261	K00059
WP_133491495.1	MFS transporter [Alcanivorax sp. 24]	MPRTDNRPNPFVMAVSAMLVALVVIVFARLAYGLLLPAMRADLGLSYRQAGALGTVTALGYLLFVLLGGLAASRWGARNAVVFGLAAVTLGFAGLAVVADYPLIVVLMALLGFGTAFSFAPTVSLLATWYPERRGTMIGCMTAGVGAGIFFIGLLVPWLSDLFGTNGWRVTWGIFAAVAGAVCLLVLLAVRDPPTADDAGTTRPPSADKWLIYRNPRVIIMALVYGIIGMVYITQALFMVSYVVESGFDETIAGWLMAMMGLLSVLSGPLWGSLSDSWGRGNTLSLAMSVVTVAMALPLVDQSLPLFIAHFFFMGCAVNGVFTLIQAASTDQVAPRYIPIAFSYVTLFFAGGQLIGPAVAGGLIETEGGFPLAIGFTCFWLVVGLYLTQRIRRFPADLAVP	ATGCCTCGAACCGACAATCGGCCCAACCCTTTCGTCATGGCCGTGTCCGCCATGCTGGTGGCCCTGGTGGTCATCGTCTTCGCCCGTCTGGCCTACGGCCTGCTGCTGCCGGCCATGCGTGCCGATCTTGGACTGAGCTATCGCCAGGCCGGTGCTCTGGGCACGGTCACCGCTTTGGGTTATCTGCTGTTCGTACTGCTTGGCGGTCTCGCGGCCAGTCGCTGGGGGGCCCGCAATGCGGTGGTGTTCGGGCTGGCGGCGGTGACCCTGGGCTTCGCCGGGCTGGCCGTCGTCGCCGACTACCCGCTGATCGTGGTGCTGATGGCCCTGCTCGGCTTCGGCACCGCGTTTTCCTTCGCGCCCACGGTGTCGTTGCTGGCCACCTGGTACCCGGAGCGACGCGGAACCATGATCGGCTGCATGACCGCCGGCGTTGGCGCGGGGATTTTCTTCATCGGGCTGCTGGTGCCCTGGCTCTCCGATCTTTTCGGCACCAACGGCTGGCGGGTGACCTGGGGCATTTTCGCCGCCGTCGCTGGCGCCGTTTGCTTATTGGTCCTGCTGGCGGTGCGTGATCCCCCCACCGCTGACGACGCCGGCACGACGCGGCCGCCCTCGGCGGATAAATGGCTGATCTACCGGAATCCCCGGGTCATCATCATGGCGCTGGTGTACGGCATCATCGGCATGGTGTACATCACCCAGGCTCTGTTCATGGTCAGCTATGTGGTGGAATCCGGCTTCGACGAAACCATCGCCGGGTGGCTGATGGCAATGATGGGGCTGCTTTCCGTCCTCAGCGGCCCGTTATGGGGATCGCTGTCGGACAGTTGGGGGCGCGGCAATACTCTGAGCCTGGCCATGTCGGTGGTGACCGTTGCCATGGCGCTGCCCCTGGTCGATCAGAGCCTGCCTCTGTTCATAGCCCATTTCTTCTTCATGGGCTGCGCGGTCAATGGGGTCTTCACCCTGATCCAGGCCGCCAGTACCGATCAAGTGGCACCGCGTTACATTCCCATCGCGTTCAGTTATGTCACCCTGTTCTTCGCTGGCGGGCAGCTGATCGGCCCGGCGGTGGCGGGCGGGCTGATCGAAACAGAGGGCGGTTTCCCGCTCGCCATCGGCTTTACCTGCTTCTGGCTGGTTGTCGGCTTGTACCTGACCCAGCGCATTCGCCGGTTTCCGGCGGACCTGGCGGTGCCCTGA	401
WP_133491496.1	LTA synthase family protein [Alcanivorax sp. 24]	MLFSPRVRLILSLVAAFFLVFVVLRAAFFWFFLSGLELPPEELWHAFGIGVRFDLRLALLITLPVAILSLLPGLLGLRRGQLARKLAVAWLAVASAVACFVYIADFAHYSYLEERLNSSVLRFLTNRGDSLRMVWESYPVVWLTLLLLVALAVGAWLGRKPVAAFARRAAPGRGWLGGTIAVALGIYLYALGIMGQTGTVPLRWSDAYFSNNLQVASLGLNPAIFFYDTYTTGTREHDDELLALRYQRVAEYLGVTNPDPETMTFARSVPGQAPQRPPNVVLIHLESMGANRMGLFGNPMEATPNLDRLGNEGLFFPNFMVPSSGTARTVFGLVTGIPDITWGGSTASRDPRIVNQYTLVNAFEGYERLYFIGGSAGWANIRGVLKNNIQDLELWEAGDYDAPNIDVWGISDRDLFKAAHQRLDQLDPDKPFVAFIQTAGNHRPFTIPDDDSNFEVINPPEDKVRQHSFLGNDQYNAVRLLDYNIGYYLNDLVAGSHYADNTIFILYGDHNDRSGSSRHMGYSESLQLDKHHVPLIIYGPGVLGEHRVVERPASLVDVMPTALGLAGLPYENRTMGRDLLNTDGPSYAITFGGDRSHRPLIGLVGSDYHLSMYYDGDNARLYDLDDPRLEADVGADHPEVFEERKEMLEGLYQAGRYMLHHNRP	ATGCTGTTTTCGCCACGCGTGCGATTGATCCTGAGCCTGGTTGCCGCGTTCTTCCTGGTTTTCGTGGTACTGAGGGCGGCGTTCTTCTGGTTCTTCCTGTCCGGTCTGGAATTGCCGCCGGAAGAGCTCTGGCACGCTTTTGGTATCGGCGTTCGCTTTGATTTGCGTCTGGCCCTGCTGATCACTCTGCCGGTGGCTATCCTCAGCCTGCTGCCGGGGCTGCTCGGTCTGCGCCGCGGTCAACTGGCGCGGAAACTGGCGGTGGCCTGGCTGGCCGTGGCCTCCGCCGTGGCCTGTTTCGTTTATATCGCCGATTTCGCCCACTACAGCTATCTGGAAGAGCGCCTCAACAGCTCCGTGCTGCGTTTCCTGACCAACCGGGGGGATTCCCTGCGGATGGTGTGGGAGAGCTACCCGGTGGTCTGGCTGACACTGCTGCTACTGGTAGCGCTGGCGGTGGGGGCCTGGCTGGGGCGCAAGCCGGTTGCCGCTTTCGCGCGCCGTGCGGCGCCGGGGCGTGGCTGGCTGGGGGGCACCATCGCCGTGGCGTTGGGCATTTATCTGTACGCTCTGGGGATCATGGGGCAAACCGGCACGGTGCCGCTGCGTTGGAGTGACGCTTACTTCTCCAACAATCTGCAGGTGGCATCCCTGGGTTTGAACCCGGCGATCTTCTTTTACGACACCTACACCACCGGTACCCGGGAGCATGATGACGAGCTGCTGGCGCTGCGCTACCAGCGGGTGGCGGAATACCTGGGGGTGACCAATCCGGACCCCGAGACCATGACGTTCGCCCGGTCGGTGCCCGGCCAGGCGCCGCAACGGCCGCCCAATGTGGTCCTGATTCACCTGGAATCCATGGGCGCCAACCGCATGGGGCTGTTCGGCAACCCGATGGAGGCCACGCCCAACCTGGACCGCCTCGGTAATGAGGGACTGTTCTTCCCCAATTTCATGGTGCCCTCCAGTGGTACCGCCCGCACCGTGTTTGGCCTGGTGACCGGGATTCCCGACATTACCTGGGGCGGCTCCACCGCCTCCCGGGATCCGCGGATCGTCAACCAGTACACCCTGGTCAATGCCTTCGAGGGCTACGAGCGCCTTTACTTCATCGGCGGCTCCGCCGGCTGGGCCAATATCCGCGGTGTATTGAAGAACAACATCCAGGATCTGGAGTTGTGGGAAGCCGGAGACTACGATGCCCCCAACATCGATGTCTGGGGCATCTCGGACCGGGATCTGTTCAAGGCCGCCCACCAGCGCCTGGACCAGTTGGATCCGGACAAGCCGTTCGTTGCCTTCATCCAGACCGCCGGCAATCATCGGCCGTTCACCATTCCCGATGACGATTCCAACTTCGAGGTGATCAATCCGCCGGAAGATAAAGTGCGCCAGCACAGCTTCCTCGGCAATGATCAGTACAACGCGGTGCGCCTGCTGGACTACAACATCGGTTACTACCTGAATGACCTGGTGGCCGGATCCCACTACGCGGACAACACCATCTTCATTCTCTATGGCGATCACAATGATCGTTCCGGGTCATCCCGGCACATGGGGTACAGCGAATCCCTGCAACTGGACAAGCATCATGTGCCGTTGATCATCTACGGCCCCGGAGTATTGGGCGAGCACCGGGTGGTTGAACGTCCGGCAAGTCTGGTCGACGTCATGCCCACCGCCTTGGGACTCGCCGGTCTGCCTTATGAGAACCGCACCATGGGGCGGGATTTGCTCAACACCGACGGCCCGTCCTACGCCATCACCTTTGGTGGTGACCGCTCCCATCGCCCGCTGATCGGTCTGGTCGGCTCGGACTACCACCTGAGCATGTACTACGACGGAGACAACGCCCGTCTTTACGACCTGGACGATCCGCGCCTGGAGGCGGATGTCGGCGCCGATCACCCGGAAGTGTTCGAAGAGCGCAAGGAAATGCTGGAAGGGCTGTATCAGGCGGGGCGCTATATGCTCCACCATAACCGGCCTTAG	664
WP_133491497.1	MULTISPECIES: cytochrome c1 [Alcanivorax]	MKKLFAAILFSCLPALALAAGGHDAEYEKAPVNLQDKVSLQNGAKLFVNYCMGCHSLEYLRYGRMADDLGIPDELVLKYMNFTSDKIGDQMRNAMDKDDAKQWFGTAPPDLTLEARLRDPDWLYSYLIGFYEDESRPFGYNNKVFPNVGMPHVMAGMQEALDEEEFKAAMGDITNFLTYAAEPIAPTRERIGVYVLVFLAILLVPAYLLKKEYWKDVH	ATGAAGAAGCTTTTTGCCGCCATTTTGTTCAGCTGTTTGCCGGCCCTGGCACTGGCCGCCGGTGGTCATGACGCTGAGTACGAGAAAGCGCCGGTCAACCTGCAGGACAAAGTGAGCCTGCAGAACGGTGCCAAGCTGTTCGTGAACTACTGCATGGGTTGTCATAGCCTGGAATACCTGCGTTACGGCCGCATGGCCGATGACCTGGGTATCCCGGATGAGCTGGTATTGAAGTATATGAACTTCACCAGTGATAAGATTGGCGATCAGATGCGGAACGCCATGGATAAGGACGACGCCAAGCAGTGGTTCGGGACCGCGCCGCCGGATCTGACCCTGGAAGCGCGCCTGAGAGACCCGGATTGGCTGTATTCTTATCTGATCGGCTTCTATGAGGATGAATCCCGTCCGTTCGGTTACAACAACAAAGTGTTCCCGAACGTCGGTATGCCGCATGTGATGGCCGGTATGCAGGAAGCCCTGGATGAAGAGGAATTCAAGGCCGCCATGGGCGATATCACCAACTTCCTCACTTACGCGGCGGAGCCGATTGCGCCCACCCGTGAGCGGATTGGTGTTTACGTGCTCGTGTTCCTTGCTATCCTTCTTGTCCCGGCGTATTTGCTGAAAAAGGAATACTGGAAAGACGTTCACTGA	218	K00413
WP_133491498.1	MULTISPECIES: ubiquinol-cytochrome c reductase iron-sulfur subunit [Alcanivorax]	MSNDGVNTSRRTFLIGLTSAIGAAGAVGLAVPFVKSWLPSAKAENAGAPVQVDISKLELGQRVVQEWRGQPVWVVNRTEKMLEGLSQIEGSLRDPGSEEDQQPPYAKNQWRSIKKEYLVLIGTCTHLGCSPLYEQEPTVQLDHGGFFCPCHGSMFDLAGRVYQGVPAPTNLVVPPHSYLSESVIIVGSEEGETQA	ATGAGCAATGACGGCGTAAATACCAGCCGCCGTACCTTTCTGATCGGCCTGACATCGGCGATCGGGGCAGCGGGTGCGGTGGGGCTGGCGGTTCCTTTCGTGAAATCCTGGCTGCCTAGTGCCAAGGCGGAAAATGCCGGCGCCCCGGTCCAGGTCGATATCAGCAAGTTGGAATTGGGTCAGCGGGTGGTACAGGAATGGCGCGGGCAGCCGGTGTGGGTGGTGAACCGCACCGAGAAGATGCTCGAAGGCCTGTCCCAGATCGAAGGTTCGCTGCGAGACCCCGGTTCCGAGGAAGATCAGCAACCGCCGTACGCCAAGAATCAGTGGCGCTCCATCAAGAAGGAATATCTGGTGCTGATCGGCACCTGCACCCACCTCGGTTGCTCCCCCCTGTATGAGCAAGAGCCCACCGTGCAACTGGATCATGGCGGCTTTTTCTGTCCCTGCCACGGTTCCATGTTCGATCTGGCGGGACGTGTTTACCAAGGCGTGCCGGCTCCCACCAACCTGGTGGTTCCGCCGCACTCTTATCTGAGCGAGTCCGTGATCATCGTCGGCTCTGAAGAAGGGGAGACTCAGGCATGA	195	K00411
WP_133491499.1	MULTISPECIES: NADP(H)-dependent aldo-keto reductase [Alcanivorax]	MEYRFLGHTELKVSSLCLGTMTWGNQNTAEDGFAQMDLALDHGINFFDTAEMYAVPASPETSFRTETIIGEWFARTGNRDKVVLATKAAGPGDYVKHIRGGPRLSPASLQEAVEGSLKRLQTDVIDVYQLHWPERPTNYFGRLGYKHREDNQAVPIAETVAGLKTLVDAGKIRHWGLSNETPWGTMTFIHEAEKIGLERPVSIQNPYSLLNRSFEVGLAEVAHREGVGLLAYSPLAFGLLSGKYRNGQWPEKGRLTLFKHFSRYTNDQSIAATEAYCQLAERHGVSPTQLALQFVTTRPFVTSNIIGATTLEQLRENLDSVNVSWNDELEKEIEAIHTRFPYPAP	ATGGAATACCGCTTTCTCGGCCACACCGAGTTGAAAGTCAGCAGCCTGTGCCTGGGCACCATGACCTGGGGCAACCAGAACACCGCCGAGGACGGCTTCGCGCAGATGGACCTGGCCCTCGACCACGGGATCAATTTCTTCGATACGGCGGAAATGTACGCGGTTCCGGCCAGCCCGGAAACCTCTTTCCGCACCGAGACCATCATCGGCGAGTGGTTCGCCCGCACCGGCAACCGCGACAAGGTGGTGCTGGCCACCAAGGCCGCCGGCCCCGGTGACTATGTCAAACATATCCGTGGTGGCCCGCGCCTGAGCCCGGCCAGCCTGCAAGAAGCGGTGGAAGGCAGTCTCAAGCGCCTGCAAACCGACGTCATCGACGTCTATCAACTGCACTGGCCGGAGCGCCCCACCAACTATTTCGGCCGTCTCGGCTACAAGCATCGCGAGGACAACCAGGCGGTGCCGATCGCGGAAACCGTGGCCGGCCTGAAGACACTGGTGGACGCTGGCAAGATCCGCCACTGGGGGCTGTCCAATGAAACCCCCTGGGGCACCATGACCTTTATCCACGAGGCGGAAAAGATCGGCCTGGAGCGTCCGGTTTCGATCCAGAACCCCTATTCCCTGCTCAACCGCAGCTTCGAGGTCGGCCTGGCCGAGGTGGCACACCGCGAAGGCGTTGGCCTGCTGGCCTACTCGCCACTGGCCTTCGGCCTGCTCAGCGGCAAATACCGTAACGGCCAGTGGCCGGAAAAAGGCCGGCTGACGCTGTTCAAGCACTTCTCCCGCTATACCAACGACCAGTCCATCGCCGCCACCGAGGCTTACTGCCAATTGGCGGAACGGCACGGGGTCAGCCCCACCCAACTGGCGCTGCAGTTCGTCACCACCCGCCCGTTCGTCACCAGCAACATCATCGGCGCCACCACCCTGGAGCAGCTCCGGGAAAACCTGGACAGCGTCAACGTGAGCTGGAATGACGAGCTGGAAAAGGAGATCGAAGCGATTCATACCCGCTTCCCTTATCCGGCGCCCTGA	345
WP_133491500.1	TetR/AcrR family transcriptional regulator [Alcanivorax sp. 24]	MSSTYHHGDLYRQALEQAQALLHEEGAAAVTLRALARRLRVTAPALYRHFRNRDSLLAALAEHGFLKLRQQLLAVQRDDALERLTGIGQAYIAFAQARPNLYRLMFGGQLLPRGAHPDLDTAGLGAFAVLQKSIDDALAADYLNGQPAGPLAAAAWSLVHGFAELTIDGHLPDEQQAPGLAALVTRLLLPGGPPSDDNNNPRHQP	ATGTCCTCCACCTATCACCACGGCGACTTGTACCGTCAGGCGCTGGAACAGGCGCAGGCCCTCCTTCACGAGGAAGGCGCGGCGGCGGTCACTTTACGTGCCCTGGCGCGCCGCCTGCGGGTGACCGCGCCGGCGCTGTACCGGCATTTCCGCAATCGCGACAGCCTGCTTGCCGCACTGGCCGAGCACGGGTTCCTGAAGCTGCGTCAACAACTGCTGGCGGTTCAGCGGGACGACGCCCTGGAACGGCTCACCGGCATCGGCCAGGCCTACATCGCCTTCGCCCAGGCCCGACCCAACCTGTATCGGCTGATGTTCGGCGGCCAACTGCTGCCGCGTGGCGCCCATCCGGACCTGGACACCGCTGGTCTCGGCGCCTTCGCTGTATTGCAGAAAAGCATTGACGACGCGCTCGCCGCCGACTACCTGAACGGCCAGCCGGCCGGCCCTCTGGCCGCCGCCGCCTGGTCCCTGGTGCACGGTTTCGCCGAACTGACCATCGACGGTCACCTGCCCGACGAGCAACAGGCCCCGGGCCTGGCGGCGCTGGTCACCCGGCTGCTGCTACCCGGCGGCCCGCCTTCCGACGATAACAATAACCCCCGACACCAGCCCTGA	205
WP_133491501.1	NAD(P)/FAD-dependent oxidoreductase [Alcanivorax sp. 24]	MPTPSTLRIGRRYRANRLQGPYDALVIGSGIGGLSAAACLSRLGKKVAVFEQHYTAGGFTHAYERNGYEWDVGVHYIGDVGKDHTLAKRLFDHITDGQLQWAPMDPCYDRIHLGDRQYDLMAGPKAFVETLKRAFPDDHDAIDRYMKLTAKAATAIQVLTTAKVLPGAVGKLLAKGLSVTEAGKLNRPTADVLGELTDNRELIAVLTGQWGDNGLPPEQSSFLIHAIIARHYLYGGFYPVGGASAMATTIIPVIQQGGGDVFTYADVKEIIVENSRATGLRLADGNVVSAPVIISDAGVFNTFQNLLPETCAQRQDYLDRLTRVERSMASACLYVGLNADATTLGLPKTNFWIYPDSDYQRQLEQALAAPDDHDIPLTYISFPSAKDPSFSERYPGRATIEIVAAAPYQWFQAWDGTPWGKRGDDYEAFKEAFSQRLLEKLFEKMPHLREHLDYHELSTPLSTAYFCRYPSGEIYGLNHDPNRFEQQWLRPKTTIPGLYLTGQDVLTCGVAGAMIAGLVTAISVGGARALPLAKSMFAG	ATGCCCACTCCCAGCACCCTGCGAATTGGCCGACGCTACCGCGCCAACCGCCTGCAAGGCCCTTACGATGCCCTGGTCATTGGTTCCGGCATCGGCGGCCTCAGCGCCGCCGCCTGCCTGAGCAGGCTCGGCAAGAAGGTCGCGGTGTTCGAACAACACTACACCGCCGGCGGTTTTACCCACGCCTACGAACGCAACGGCTACGAATGGGACGTGGGCGTCCATTACATCGGTGACGTGGGCAAGGATCACACTCTGGCGAAGCGGCTGTTCGACCACATCACTGACGGTCAATTGCAATGGGCGCCGATGGATCCCTGCTACGATCGTATCCACCTGGGCGACCGGCAGTACGATCTGATGGCCGGCCCCAAGGCCTTCGTCGAGACGCTGAAGCGGGCGTTCCCGGACGACCACGACGCCATCGACCGCTACATGAAGCTCACCGCCAAGGCCGCCACCGCGATTCAGGTGCTGACCACCGCCAAGGTGCTGCCCGGCGCCGTCGGCAAATTGCTGGCCAAGGGATTGAGCGTCACCGAGGCCGGCAAACTGAACCGGCCCACCGCCGACGTGCTGGGTGAGCTGACCGACAATCGCGAACTGATCGCGGTGCTCACCGGCCAGTGGGGTGACAACGGCCTGCCACCGGAACAGTCCAGTTTTCTGATCCACGCCATCATCGCCCGTCACTACTTGTATGGCGGCTTCTATCCGGTGGGCGGCGCCTCCGCCATGGCCACAACCATTATCCCGGTGATCCAGCAGGGCGGCGGCGACGTGTTCACCTATGCCGACGTAAAGGAAATCATTGTCGAGAACAGCCGCGCCACCGGCCTGAGGCTGGCGGACGGTAATGTGGTTTCCGCGCCGGTGATCATCAGTGACGCCGGCGTCTTCAACACCTTCCAGAACCTGTTGCCGGAGACCTGCGCACAACGCCAGGACTATCTGGACCGGCTGACCCGGGTGGAACGTTCCATGGCCAGCGCCTGCCTGTACGTGGGCCTCAACGCCGACGCCACCACCCTGGGACTGCCGAAAACCAATTTCTGGATTTACCCGGACAGCGACTATCAGCGGCAACTGGAGCAAGCCCTGGCGGCCCCCGATGATCACGATATTCCGCTGACTTATATTTCCTTTCCCAGTGCCAAGGATCCGAGCTTCAGCGAACGCTATCCGGGGCGCGCCACCATCGAGATTGTCGCCGCCGCCCCTTATCAGTGGTTCCAGGCCTGGGACGGCACACCCTGGGGCAAACGGGGCGACGATTACGAAGCGTTCAAGGAAGCGTTCTCACAACGGTTGCTGGAAAAACTGTTCGAGAAAATGCCGCACCTGCGGGAGCACCTCGACTACCACGAGCTCTCCACGCCGCTTTCCACCGCTTATTTCTGCCGCTACCCCAGTGGTGAGATCTACGGCCTCAACCACGATCCGAACCGGTTCGAGCAACAATGGCTGCGCCCCAAGACCACCATTCCCGGCCTCTATCTCACTGGCCAGGACGTGCTCACCTGTGGCGTCGCCGGGGCCATGATCGCCGGGCTGGTCACCGCCATTTCGGTGGGCGGCGCGCGCGCCCTGCCGTTGGCCAAATCCATGTTCGCGGGCTGA	539
WP_133491502.1	MULTISPECIES: SGNH/GDSL hydrolase family protein [Alcanivorax]	MIRFWLALLLLSPWLLWQARRTRATTPRLPEAGGEPHGLCGDEGPILRLLVVGESTAAGVGVQTHDQGLAAHLAEQLSARFRRPVGWQTVGINGIRAAGLLEHLVSVPPADLAIISLGVNDTTSLTRRHAYRQALSDLIVALRSDNADLPIYILAVPPMQRFTALPRPLRDLLGWRAQGLDRVQRDLARALPGVRHLVYPLVDGEGLLAEDGYHPSARGYAYIAGAVADGIREDRPTVVDSR	ATGATCCGTTTCTGGCTGGCGCTGCTGCTGTTGTCCCCCTGGCTGCTGTGGCAGGCGAGGCGAACCCGAGCCACCACGCCACGCCTGCCGGAGGCCGGCGGCGAACCCCATGGCCTCTGCGGCGATGAAGGGCCTATCCTGCGTCTGCTGGTGGTGGGCGAATCCACCGCCGCGGGAGTCGGCGTGCAAACCCATGACCAAGGCCTGGCGGCCCATCTGGCGGAACAGCTGAGTGCCCGCTTTCGACGGCCGGTCGGTTGGCAAACCGTGGGGATAAACGGCATTCGCGCCGCCGGGCTGCTGGAACATCTGGTTTCCGTGCCGCCGGCCGATCTCGCGATCATCAGTCTGGGCGTCAACGACACCACCAGCCTGACCCGGCGCCATGCCTACCGGCAAGCGCTGTCCGACTTGATTGTCGCGCTGCGAAGCGACAACGCCGACCTCCCCATCTATATATTGGCGGTACCACCGATGCAGCGTTTCACCGCCCTGCCTCGTCCGCTACGGGATCTGCTCGGCTGGCGCGCCCAAGGACTGGATCGGGTACAGCGGGATCTGGCCCGCGCACTGCCCGGAGTACGCCATCTGGTCTATCCACTGGTGGATGGCGAGGGTCTTCTGGCCGAGGATGGCTATCACCCCTCGGCCCGGGGCTACGCCTATATCGCTGGCGCGGTGGCCGACGGGATCAGAGAAGACCGCCCCACGGTCGTGGACTCACGCTGA	242
WP_133491503.1	GntR family transcriptional regulator [Alcanivorax sp. 24]	MRRAEDTASPPLSSPDAVIQAICKGIGSGRYVPGQRLVEADLTRELGVSRGPVREALKRLAAERIITLTRHKGAYIRSLSREEVRDLLQNIEVLLGLAARLAAQRIDLADHRRRFEEAFDELLDHRRRGLSFAYLEQRDRFYGVMIDIGGNRELPRMLPATMVQLLRQQFQSYDQFTNPPRRFREYQIMGEAILAGNPKRAERCTRLHIRSSRLAIQSLPDAAFYGNGGGR	ATGCGCAGAGCCGAAGACACCGCCTCGCCGCCGCTGAGTTCACCGGATGCGGTGATCCAGGCTATTTGCAAAGGCATTGGCAGCGGCCGTTATGTGCCCGGGCAGCGCCTGGTGGAGGCGGATTTGACCCGCGAACTGGGAGTGAGCCGGGGCCCGGTGCGGGAAGCGCTGAAGCGGCTGGCGGCGGAGCGCATCATTACGCTGACCCGGCACAAGGGCGCCTACATCCGCTCGCTGAGCCGCGAAGAAGTACGCGACCTGTTGCAGAACATTGAGGTGTTGCTGGGCCTGGCGGCGCGTTTGGCGGCGCAGCGTATCGACCTGGCCGATCACCGCCGGCGTTTTGAAGAGGCCTTTGACGAACTGTTGGACCATCGCCGGCGTGGGTTGAGTTTTGCCTACCTGGAGCAGCGGGACCGCTTTTACGGTGTGATGATCGACATCGGCGGCAACCGGGAGTTACCGCGCATGCTGCCGGCGACCATGGTGCAGCTGTTGCGCCAGCAGTTTCAGTCCTACGATCAGTTCACCAACCCGCCGCGCCGTTTCCGTGAGTATCAGATCATGGGGGAGGCGATTCTGGCCGGTAATCCGAAACGGGCGGAGCGTTGCACCCGCCTGCACATCCGCAGTTCCCGGCTGGCGATTCAGAGCCTGCCGGACGCGGCGTTTTATGGAAACGGTGGTGGGCGCTAA	231
WP_133491504.1	branched-chain amino acid ABC transporter substrate-binding protein [Alcanivorax sp. 24]	MPRWITTAAAITALGVISPAVQAEPLKIAIIESLSGPQTSTGRLIATAAEYVIDQANADGGFNGEAIQVKEYDNAGDTSGAATKFREAAADGAHVIIQGASSAIGGQVTEDVRKHNIRNPDNPIIYINVGAEAMELRGKKCHFHAFHFTTTAPYRTVPLMQVMSEQGDLGKRVYSINQNYSWGRDMETAIVDNADRFDYQVVDKVLHEVNRIQDFSPFVARIKSENPDSVITGNWSNDLLLLMKAVGDANLDITFGTIFMDQPGNVANAGNVAEGHYVAHSSNIELLDEAGTEAYRKATGHYPVFIEPTTLNGVGLFAEALKKVNFDGGDIDVNEIAKAMENTTFDNGLGGMHVRKADHQAVIPIVVSQVARDVKYPVDGTELGFKPIKTVAGEDAIYPAQDSCRMRRPE	ATGCCACGTTGGATCACCACGGCCGCCGCCATCACCGCCCTGGGCGTCATCTCCCCCGCGGTTCAGGCCGAACCTCTGAAAATCGCCATCATCGAATCCCTGTCCGGCCCGCAAACCTCCACCGGCCGCCTGATCGCCACCGCCGCCGAGTACGTCATCGACCAGGCCAACGCCGACGGCGGATTCAATGGCGAAGCAATCCAGGTCAAGGAATACGACAACGCCGGCGACACTTCCGGTGCCGCCACCAAGTTCCGCGAAGCGGCGGCCGACGGCGCCCACGTCATCATTCAGGGCGCGTCCTCGGCGATTGGTGGCCAGGTCACCGAAGATGTGCGCAAGCACAACATCCGCAACCCGGACAATCCGATCATCTATATCAATGTGGGTGCCGAGGCCATGGAACTGCGCGGCAAGAAGTGTCATTTCCACGCCTTCCACTTCACCACCACCGCGCCCTATCGCACCGTCCCGCTGATGCAGGTCATGTCCGAACAAGGCGACCTCGGCAAACGCGTTTATTCCATCAACCAGAACTACTCCTGGGGCCGCGACATGGAAACCGCCATCGTCGACAACGCGGACCGGTTCGACTATCAGGTGGTGGACAAGGTGCTCCACGAGGTGAACCGGATCCAGGACTTCTCTCCGTTCGTGGCCCGCATCAAATCGGAAAATCCGGATTCCGTGATCACCGGCAACTGGTCCAATGACCTGCTGCTGCTGATGAAGGCGGTGGGCGATGCCAACCTGGATATCACTTTCGGCACCATCTTCATGGATCAGCCCGGCAATGTGGCCAACGCCGGCAATGTGGCCGAGGGCCATTACGTGGCCCACAGTAGCAACATAGAGCTTCTCGACGAGGCCGGCACCGAAGCCTACAGAAAAGCCACCGGCCACTATCCGGTGTTCATTGAACCGACCACGCTGAACGGCGTCGGTCTGTTCGCCGAAGCGCTGAAAAAAGTGAATTTCGACGGCGGCGATATCGATGTCAACGAGATCGCCAAGGCCATGGAAAACACCACCTTCGACAACGGCCTGGGCGGCATGCATGTGCGCAAAGCGGATCATCAGGCGGTGATTCCGATCGTCGTGTCCCAGGTGGCCCGTGACGTCAAGTACCCGGTGGACGGCACCGAACTGGGCTTCAAGCCGATCAAGACCGTGGCCGGCGAGGACGCCATCTACCCGGCCCAGGACAGCTGCCGCATGCGGCGCCCCGAATAA	410	K01999
WP_133491505.1	MULTISPECIES: branched-chain amino acid ABC transporter permease [Alcanivorax]	MEFLIVSTLNGVIYGMLLFMVSAGLTLIFGMMGVLNFAHASFYMLGAYFAYTLSGLFNFWVGLIVAPLLVAIIGMFIERYMLRRVHAHGHAHELLLTFGLVFIFEELIKLFYGDFPVNYQRPDYLNFAIFNLFGTDYPFYRVFIGLVALLMFIVLFVLLTRTRVGMVVRAAERLPDTARALGHNVPMVFLGVFGAGAALAGLSGAVAGAFFPTNPNMALELGVIVFVVVVVGGLGSLAGSLIASLLIGVFSSFAVGLDWSLASLFGLIGLGDWANGLGGLVTMPLSSISATVPFLLMLIVLLVRPAGLMGSKN	ATGGAGTTCCTGATCGTCTCCACGCTGAACGGCGTCATCTACGGCATGCTTCTGTTCATGGTATCCGCCGGGTTGACGCTGATTTTCGGCATGATGGGCGTACTCAACTTCGCCCACGCTTCGTTCTATATGCTGGGCGCCTACTTCGCCTACACCCTTTCCGGCCTGTTCAATTTCTGGGTGGGGCTGATCGTCGCCCCGCTGCTGGTGGCCATCATCGGCATGTTCATTGAGCGCTACATGCTGCGCCGGGTGCATGCTCATGGCCACGCCCACGAACTGCTGCTGACCTTCGGCCTAGTATTCATCTTCGAGGAGTTGATCAAGCTGTTCTACGGCGACTTCCCGGTGAATTATCAGCGCCCGGATTATCTCAACTTCGCCATCTTCAATCTGTTCGGCACCGACTACCCGTTCTATCGCGTATTCATCGGCCTGGTGGCTTTGTTGATGTTCATCGTGTTGTTCGTGCTGTTGACCCGCACGCGGGTGGGCATGGTGGTGCGTGCCGCCGAACGCCTGCCGGACACCGCGCGGGCGCTGGGGCATAACGTGCCCATGGTGTTTCTCGGTGTGTTCGGCGCCGGCGCGGCCCTGGCCGGCCTGTCCGGCGCGGTGGCCGGCGCGTTCTTCCCCACCAATCCGAACATGGCACTGGAACTGGGCGTGATCGTCTTCGTGGTGGTGGTGGTGGGCGGCCTCGGCTCCCTGGCCGGCTCACTGATCGCCTCGCTGCTGATCGGCGTATTCAGTTCCTTCGCGGTGGGCCTGGACTGGTCGCTGGCTTCACTGTTCGGCTTGATCGGCCTGGGTGACTGGGCCAACGGTCTGGGCGGCCTGGTGACCATGCCGCTGTCCTCGATTTCCGCCACCGTTCCCTTCCTGTTGATGCTCATCGTGCTGCTGGTGCGTCCAGCCGGCCTGATGGGTTCAAAGAATTGA	313	K01997
WP_133491506.1	branched-chain amino acid ABC transporter permease [Alcanivorax sp. 24]	MRYALIAILALLALLIIAPPLLGTGWQYALINALIAALFAAAFNLLVGQGGMLSFGHAAYFGVGAFTVIHLMQSVEYGDIPFPTVLLPLAGAAVSLLCGALAGFFATMRSGVYFALVTLALAELLHSLAPHWDEMFGGEAGLSSMRMPSLGFTFGSTLEVYYLTLSWVVICIGLLYAYTRTPFGRLTLALRDNEQRIRFMGFNAHGTKIVVFAISAMFSGVAGSLMAISNETANYSVFSTQVSALVVLHTFVGGSTIFFGPIVGACVLSLFTFVVSGVTHSWMLYQGIIFVLVMLFAPKGIGGVIQAHIEQRHALPWKRLAAPYALATLAGLMVACATVFVVQSLEIVLSREYAAAVARTGEYAPYTVFAREWQVFHPFTWLFPVLLLVPGLYLLRRAFARIQTLWDKDDDDDGDIAAAPRELMEGGH	ATGCGATACGCCCTGATTGCCATCCTGGCTCTGCTGGCGCTGCTGATCATCGCGCCGCCCTTGCTCGGTACCGGCTGGCAATACGCTTTGATCAACGCCTTGATCGCCGCTCTGTTCGCCGCCGCTTTCAATCTGCTGGTGGGCCAGGGAGGCATGTTGTCCTTCGGTCACGCCGCCTATTTTGGTGTCGGCGCCTTCACCGTGATCCATCTGATGCAGTCAGTGGAATACGGGGATATCCCCTTCCCCACCGTGCTGCTGCCGCTGGCCGGTGCCGCCGTCAGCCTGCTGTGCGGCGCCCTGGCCGGCTTCTTCGCCACCATGCGTTCCGGCGTCTATTTCGCGCTGGTGACCCTGGCCCTGGCGGAACTGCTGCACTCCCTGGCGCCGCACTGGGATGAAATGTTCGGCGGGGAAGCCGGATTATCGTCCATGCGCATGCCCTCGCTCGGCTTCACTTTCGGCTCCACGCTGGAGGTGTATTACCTGACGCTGTCCTGGGTGGTGATCTGCATCGGCCTGCTCTACGCCTACACCCGCACGCCTTTCGGACGGCTCACCCTGGCATTGCGCGACAACGAGCAGCGCATCCGCTTCATGGGCTTCAACGCCCACGGCACCAAGATCGTGGTGTTCGCCATCTCCGCCATGTTCTCCGGTGTCGCCGGCAGCCTCATGGCAATCTCCAACGAAACCGCCAACTACAGTGTGTTCAGCACCCAGGTCTCGGCCCTGGTGGTGCTGCATACCTTCGTTGGCGGTTCCACCATCTTCTTTGGTCCGATCGTCGGCGCCTGCGTGCTGTCACTGTTCACTTTCGTGGTCTCGGGCGTCACCCATTCGTGGATGCTTTATCAAGGCATCATCTTCGTGCTGGTGATGCTGTTCGCGCCCAAGGGTATCGGCGGCGTCATCCAGGCTCACATCGAACAACGCCATGCCTTGCCCTGGAAGCGGCTGGCCGCCCCGTACGCGCTCGCCACCCTGGCCGGCTTAATGGTCGCCTGCGCCACCGTGTTCGTGGTGCAGAGTCTGGAAATCGTGCTGTCCCGGGAGTACGCGGCGGCGGTGGCCCGCACCGGCGAATATGCGCCGTACACGGTGTTCGCCCGGGAATGGCAGGTGTTCCATCCCTTCACGTGGCTGTTCCCGGTGCTGTTGCTGGTGCCCGGTCTGTACCTGCTGCGTCGCGCCTTCGCCCGCATCCAAACGTTATGGGATAAGGACGACGATGACGATGGCGACATCGCCGCCGCCCCGCGGGAACTGATGGAAGGAGGCCACTGA	428	K01998
WP_133491507.1	class I adenylate-forming enzyme family protein [Alcanivorax sp. 24]	MNQPSNRFDTHYETHFGDRVIRCFRQRPTSVQAMLQSALERNPDGDAFVVEGERVSYRQLARRASRVAAAFHELGVRPGDRVALVLRNGPALMYGLYGALWLGAIAVPLNAREQGAGLGYIFSDCAPKVAIAEADLVQRLHDGGATGDLTALFSVGGDAEGASPFEPLLEGPDTNLPLARPGQEDTAVLLYTSGTTGRPKGAMQTHLNIAHTVKLWEKAMDLRFAERSILAVPGSHVTGLMGIIFTMAHMAGCTLIMPQFDAAEFNQLVADESATSTIMVPAMYKLCLMRANFDTLDLSSWRVGAFGGAPMPESTIVEFGQRLPHLQLMNAYGATETCTAVTAMPPEAQLGHLDSIGRVLDGVDIRIMDEQGQECPAGESGELWISGPVVVPGYWQDAERTAENFVDGYWRSGDIGDISADGYVRIFDRKKDMIIRGGYNIYCIEVENAIAYHPAVAECAVIGVPDPVLGEKILAVVSSQDGDLDADTLRRFCAQRLADYKVLDFVHLQREPLPRNANGKVMKTTLRDRLAHSETEPC	GTGAACCAACCCAGCAATCGCTTCGACACGCATTACGAAACGCACTTCGGTGACCGTGTCATCCGCTGTTTCCGGCAACGGCCGACCTCGGTGCAGGCCATGCTGCAATCCGCCCTGGAGCGCAATCCCGACGGCGATGCCTTCGTGGTCGAGGGCGAACGCGTCAGCTACCGCCAACTGGCACGGCGGGCCTCGCGGGTCGCGGCCGCCTTCCATGAACTTGGCGTGCGTCCCGGGGACCGGGTGGCGCTGGTGCTGCGCAACGGCCCGGCGTTGATGTACGGCCTTTATGGCGCGCTCTGGCTCGGCGCCATCGCGGTTCCTCTGAACGCCCGTGAACAAGGCGCCGGGCTCGGCTATATTTTTTCCGATTGCGCGCCCAAAGTGGCTATCGCCGAAGCCGACCTGGTGCAGCGGCTGCACGACGGCGGCGCCACCGGGGATCTGACCGCGCTGTTCTCGGTCGGAGGCGACGCCGAAGGCGCCTCCCCCTTCGAGCCTTTGCTTGAAGGCCCCGACACCAATCTGCCGCTGGCCCGACCCGGACAGGAAGACACCGCCGTTCTGCTCTACACCTCCGGCACCACCGGCCGCCCCAAGGGCGCCATGCAGACCCACCTCAATATCGCTCATACCGTCAAACTGTGGGAAAAAGCCATGGATCTGCGCTTCGCCGAGCGCTCCATCCTGGCCGTTCCCGGCAGCCACGTCACTGGTTTGATGGGCATCATCTTCACCATGGCGCACATGGCCGGCTGCACTCTGATCATGCCGCAATTCGACGCCGCCGAATTCAATCAACTGGTCGCCGATGAAAGCGCCACCAGCACCATCATGGTTCCAGCCATGTACAAGCTGTGTCTGATGCGCGCCAACTTCGACACGCTCGATCTGAGCAGTTGGCGGGTCGGTGCATTCGGCGGTGCCCCCATGCCGGAATCGACCATCGTCGAGTTTGGCCAGCGGTTGCCGCACCTGCAGTTAATGAATGCCTACGGCGCCACGGAAACCTGCACCGCCGTCACCGCCATGCCACCGGAAGCACAACTGGGGCACCTGGACAGCATCGGACGGGTATTGGATGGCGTGGATATCCGCATCATGGACGAACAGGGCCAGGAATGCCCGGCGGGGGAGTCCGGGGAGTTATGGATCTCCGGTCCGGTGGTGGTTCCCGGCTACTGGCAGGATGCGGAACGCACCGCGGAGAATTTCGTCGACGGCTATTGGCGCTCCGGCGACATCGGTGACATCAGCGCCGATGGCTATGTGCGCATCTTTGATCGCAAGAAAGACATGATTATTCGCGGCGGCTACAACATCTATTGCATCGAAGTGGAAAACGCCATCGCCTATCACCCGGCCGTGGCCGAGTGCGCCGTGATCGGCGTGCCAGACCCGGTGCTTGGCGAAAAGATTCTGGCGGTGGTCAGCAGTCAGGACGGCGACCTGGATGCCGACACGCTCCGCCGCTTCTGTGCCCAACGTCTGGCCGACTACAAAGTCCTCGATTTTGTTCATCTGCAACGGGAGCCGCTACCGCGCAACGCCAACGGCAAAGTGATGAAGACCACCTTGCGCGATCGCCTCGCCCACTCCGAAACCGAACCCTGCTGA	538
WP_133491508.1	MULTISPECIES: acyl-CoA dehydrogenase family protein [Alcanivorax]	MDFTYPEKTQTLIAQLNAFMDEHIYPNEARYEEELAAGNYWPEVIEELKPKARAAGLWNLFLPESEHGAGLTNLEYAPLCEIMGRVMWAPEVFNCSAPDTGNMEVLARYGTPEQQKQWLQPLLDGEIRSCFAMTEPDVASSDATNIQSAIVRDGDDYVINGRKWFSSGSPDERCKIFIFMGKTDPDNPNRHKQQSMILVPRDTPGITVVRPLPVFGFSGTPDVTGEVRFENVRVPASNMLLGEGRGFEIAQGRLGPGRIHHCMRLIGLAERALEKMCKRTQERVAFGKPVAEQTVTLERIAESRILIDQTRLLVLNAAHMMDTVGNKVARKEIAMIKVAAPNMAARVIDWAIQAHGGGGVTNDFGLAKAYANARMLRLADGPDEVHRNQIGRLELARYR	ATGGATTTCACCTACCCGGAAAAGACACAAACCCTGATCGCCCAACTCAACGCCTTCATGGACGAACATATCTACCCCAACGAAGCGCGCTACGAGGAAGAACTCGCCGCCGGTAACTACTGGCCGGAGGTGATCGAGGAATTGAAACCGAAAGCCCGCGCCGCCGGATTGTGGAACCTGTTTCTACCGGAGTCAGAACACGGCGCCGGACTCACCAATCTGGAATACGCCCCCTTGTGCGAAATCATGGGACGGGTCATGTGGGCGCCGGAAGTGTTCAACTGCTCGGCACCGGACACCGGCAACATGGAAGTGCTGGCCCGCTACGGCACGCCGGAACAGCAAAAACAATGGCTGCAACCACTGCTCGATGGCGAGATCCGCTCCTGCTTCGCCATGACCGAACCGGACGTGGCCTCCTCCGACGCCACCAATATCCAAAGCGCCATCGTGCGTGACGGTGACGACTACGTCATCAACGGGCGCAAATGGTTTTCTTCCGGATCGCCGGATGAGCGCTGCAAGATTTTCATCTTCATGGGCAAGACCGACCCGGACAACCCCAACCGGCACAAACAGCAATCCATGATTCTGGTGCCCCGGGATACCCCGGGCATTACCGTGGTCCGCCCCCTGCCCGTGTTCGGCTTTTCCGGCACGCCGGACGTCACCGGAGAAGTCCGTTTCGAAAACGTGCGCGTCCCCGCCAGCAACATGCTGCTGGGCGAGGGCCGCGGCTTTGAAATCGCCCAGGGTCGCCTCGGTCCCGGCCGCATTCACCACTGCATGCGTCTGATCGGCCTGGCGGAACGGGCGCTGGAGAAAATGTGCAAACGCACCCAGGAACGGGTCGCCTTCGGCAAACCGGTGGCCGAACAAACCGTGACCCTGGAACGCATCGCCGAATCCCGCATCCTCATCGACCAGACCCGGCTGCTGGTGCTCAACGCCGCCCATATGATGGACACCGTCGGCAATAAAGTGGCGCGCAAGGAAATCGCCATGATCAAAGTGGCCGCCCCCAACATGGCCGCCCGGGTCATCGACTGGGCCATCCAGGCCCACGGCGGCGGCGGCGTCACCAACGACTTCGGCCTCGCCAAAGCCTACGCCAACGCCCGCATGCTGCGCCTGGCCGACGGCCCCGACGAAGTCCACCGCAATCAAATCGGCCGGCTGGAACTGGCCCGGTATCGTTAA	399	K00249	acyl-CoA dehydrogenase
WP_133491509.1	type I-F CRISPR-associated endoribonuclease Cas6/Csy4 [Alcanivorax sp. 24]	MDQYIDIRILPDPEFTSTILMGALYGKLHRALVKLQSDDIGISFPEHQRRPKSLGGVLRLHGSAAALDHLMSQDCLAGMRDHIQMTGLAPVPGNAKHRVVRRRQFKTNAERLRRRRARRHEETLEQARERIPDTVERKVDLPYVTLRSQSTGQHFCLFIEHGDLQVHPVTGRFSRYGLSPTATIPWF	ATGGACCAGTATATTGATATCCGGATACTTCCCGATCCGGAGTTTACGTCGACCATTCTCATGGGGGCGTTGTACGGTAAATTACATCGCGCTTTGGTCAAGCTTCAGTCTGATGACATTGGTATCAGTTTCCCGGAGCACCAGCGGCGGCCGAAATCCCTGGGTGGTGTCTTGCGTCTGCATGGCAGTGCCGCGGCTCTGGATCATTTAATGAGTCAAGATTGTCTGGCCGGCATGCGTGACCATATCCAAATGACAGGGTTGGCTCCGGTGCCAGGCAATGCCAAGCATCGTGTGGTCCGGCGCCGCCAATTCAAGACCAATGCGGAACGTCTCCGGCGTCGCCGGGCGCGGCGTCACGAGGAAACTCTGGAACAGGCTCGGGAGCGAATCCCAGACACGGTGGAGCGCAAGGTTGATTTACCCTACGTGACGCTGCGTAGCCAGAGCACGGGGCAGCACTTCTGCCTGTTTATAGAGCACGGTGACTTGCAGGTACATCCGGTAACGGGCCGCTTCAGCCGCTACGGTCTCAGCCCTACCGCAACGATACCGTGGTTCTGA	187	K19130
WP_133491510.1	type I-F CRISPR-associated protein Csy3 [Alcanivorax sp. 24]	MAKNDKLKTASVLAFERKLDPSDALFFAGQWSRRDQAGEWPAVTIREKSVRGTISNRLKTKDQDPAKLDAAIENPNLQTVDVAALPSEADTLMARFTLRVLSGAGKPSACNDSDYQARLYQAVRGYVAANGFTELASRYAYNLANGRFLWRNRVGAEQVEVQVRLMEQGKPAEIWTFDALSLSLRGFEPTEEAKASLQALAGCITDGLSGSRHVLLEVVAFARLGAGQEVFPSQELILDRGRGDKSKTLYRVGETAGMHSQKLGNAIRTIDTWYPKEEDENLGPIAVEPYGSVTTQGKACRQPKQKADFYSLLDSWMLKDQAPTVEQQHFVMAILIRGGVFGDAG	ATGGCCAAGAACGATAAACTCAAAACCGCATCCGTGCTTGCTTTCGAGCGTAAACTGGACCCGTCCGATGCGCTGTTTTTCGCCGGGCAATGGTCGCGGCGCGACCAGGCTGGCGAATGGCCGGCGGTCACTATCCGGGAAAAGTCGGTTCGGGGGACCATATCTAATCGCTTGAAAACCAAGGATCAGGATCCGGCCAAGCTGGACGCCGCTATCGAGAATCCCAATCTACAAACCGTGGATGTGGCGGCCTTACCCAGCGAGGCCGATACCCTTATGGCTCGTTTCACCCTACGGGTGCTCAGCGGCGCCGGTAAGCCTTCGGCTTGTAATGACTCTGATTATCAGGCCAGGCTGTATCAGGCAGTACGGGGCTACGTTGCGGCGAACGGCTTTACTGAGCTCGCGAGCCGCTACGCCTATAATCTGGCGAATGGCCGCTTCCTGTGGCGCAATCGAGTGGGGGCCGAGCAGGTTGAAGTACAGGTGCGGTTAATGGAGCAAGGTAAGCCGGCTGAAATCTGGACCTTCGATGCACTTTCCCTGTCTCTGCGGGGGTTCGAACCTACCGAGGAGGCAAAAGCCTCTTTGCAGGCGCTAGCAGGGTGTATCACCGACGGGCTGTCGGGAAGTCGTCATGTGCTACTGGAAGTGGTGGCCTTCGCCCGCCTTGGAGCCGGACAAGAGGTGTTCCCTTCCCAGGAACTGATTCTCGATCGTGGACGTGGTGACAAGAGCAAAACGCTGTATCGAGTCGGTGAAACTGCTGGGATGCACTCCCAGAAGCTGGGTAATGCCATCCGTACCATCGATACCTGGTACCCCAAGGAGGAGGACGAGAACTTGGGACCCATCGCGGTGGAACCCTATGGGTCGGTGACGACCCAGGGCAAGGCTTGTCGCCAACCCAAGCAAAAAGCTGACTTTTACTCCCTTCTGGATAGCTGGATGCTAAAGGACCAGGCACCCACGGTGGAGCAGCAACATTTCGTGATGGCCATCCTGATTCGTGGCGGGGTGTTTGGAGACGCGGGGTGA	345	K19129
WP_133491511.1	type I-F CRISPR-associated protein Csy2 [Alcanivorax sp. 24]	MSDVRNLLILPHLRIQNANAVSSPMTWGFPGMSAFVGLMQALERKLPETLDLEFDAVGVVCHHYQAQVTEGGFTRAFHLTRNPVDKTGATAAIVEEGRIHLDITLIFSVQGGACAGEGAELGQVANEIAGIVAGMRVAGGSVMPALSGGRPSRLKPELIQLDDNAEARVMQFKRLRRRCLPGFVLVSRDDLLQQHLDELRSVNPEFSMLDAWLDLSRLNHTCRLETATNSQGESHDAVEWEVRHRPGWIVPIPVGYGALSRLYDPGEVARTRDASTPFRFVESLYSVGQWVSPHRLERPEQLLWYVDNDLDSGLYRLRNDYRDKPITA	ATGTCTGATGTACGTAACCTACTGATATTGCCGCATTTGCGCATTCAGAATGCCAATGCGGTTTCCAGCCCGATGACCTGGGGCTTTCCGGGCATGAGTGCCTTCGTGGGGCTGATGCAGGCTCTGGAACGCAAGCTGCCGGAGACTCTGGATCTGGAGTTCGACGCGGTAGGCGTTGTCTGCCACCACTACCAGGCTCAAGTCACAGAAGGCGGCTTCACGCGTGCCTTTCATTTGACTCGCAACCCAGTGGATAAGACGGGAGCCACGGCGGCGATTGTCGAGGAAGGGCGTATCCATCTCGACATTACACTGATCTTCTCGGTTCAAGGAGGTGCCTGTGCCGGCGAAGGGGCGGAGCTGGGTCAAGTAGCGAACGAGATCGCCGGGATAGTGGCGGGCATGCGCGTCGCGGGCGGGAGTGTTATGCCGGCTCTGAGCGGTGGCCGGCCATCCAGATTGAAGCCTGAATTAATACAACTGGATGACAACGCGGAGGCTCGGGTCATGCAATTCAAGCGCTTGCGTCGGCGGTGCCTGCCCGGGTTTGTTTTGGTGTCACGGGATGACCTGCTTCAGCAACATCTTGATGAACTGCGCTCTGTGAACCCGGAGTTTTCCATGCTGGACGCCTGGCTGGACCTGTCTCGTCTGAACCATACCTGCCGGTTGGAAACCGCCACCAACAGTCAGGGTGAAAGCCATGACGCCGTGGAGTGGGAGGTACGTCATCGGCCCGGTTGGATCGTGCCCATCCCGGTGGGCTATGGCGCCCTGTCCCGGCTTTACGATCCTGGTGAAGTGGCTCGGACGCGGGATGCGTCGACCCCATTCCGGTTCGTGGAGAGCCTGTATTCCGTTGGTCAATGGGTCAGCCCCCACCGCCTGGAGCGGCCAGAGCAGTTGCTTTGGTATGTGGATAACGACCTGGACTCGGGGCTGTACCGGCTCCGCAATGACTACAGAGATAAACCCATTACCGCTTAA	328	K19128
WP_133491512.1	type I-F CRISPR-associated protein Csy1 [Alcanivorax sp. 24]	MPELESAQLHSVIKRFLKERLAAKTEKLAPEDPKREELAVQYELETWVGDAARRVGQLQVVTHSLKPLHPDAKGSNLYAPPESLVPHSLVGSHLLPEDFDSDVVGNAAALDVYKFLKLEHNGRSFLDRVLEGDPALTAALSKDPEQAREWMTSFAAITEPRGGEASHTHAKQVYWLVGDDPGDDGSFHLLAPLYATSLAHRVYQTINEDRFGETTKAARQARRDGRYWEGGYRDYPNIAVQKFGGTKPQNISQLNSERGGSNYLLASLPPTWADSGIKPPFFTDSVFPRFGRRKEVRRLLSGLRRLLMSDAEPNAETRDRRDEYVGALIDELVAFASRYSVLESGWSASPDCRLVDAEALWLDPWRDDESFAQRREQGDWAQEVRHRFATWLNTQFGKSRPLGDAEFAFWQKQLAKRLNALQEDLPYV	ATGCCTGAATTAGAAAGTGCTCAGTTGCATTCGGTGATTAAAAGGTTTCTTAAGGAACGGTTAGCAGCTAAAACAGAGAAGCTGGCTCCGGAAGACCCGAAACGTGAGGAGCTAGCCGTTCAGTACGAGCTGGAAACCTGGGTGGGTGACGCGGCACGTCGTGTCGGTCAGCTGCAGGTGGTTACTCACTCGCTCAAACCCCTCCATCCGGACGCTAAGGGTTCTAATCTCTATGCGCCACCGGAAAGCCTAGTGCCTCACTCTCTGGTAGGCAGCCATTTGCTCCCCGAGGATTTCGACAGCGATGTGGTGGGTAACGCGGCGGCCCTGGATGTGTATAAGTTCCTCAAATTGGAACATAACGGGCGCTCTTTTCTGGACCGGGTGTTGGAGGGGGATCCAGCCCTGACGGCTGCCCTGAGCAAGGATCCGGAACAGGCCAGGGAATGGATGACTTCCTTTGCCGCCATCACGGAGCCCCGAGGTGGTGAAGCGTCCCATACCCATGCCAAGCAGGTGTACTGGCTGGTAGGTGACGACCCCGGAGATGACGGAAGCTTTCATCTGCTTGCCCCCTTGTACGCCACCTCTTTGGCCCATCGTGTCTATCAAACGATCAATGAGGACCGTTTCGGTGAGACCACCAAGGCGGCCCGGCAAGCCCGGCGGGACGGCCGCTACTGGGAAGGCGGATATCGGGATTACCCCAATATCGCTGTTCAGAAGTTCGGAGGTACCAAACCCCAGAACATCTCCCAGCTCAATAGCGAGCGGGGTGGCAGTAACTATTTACTCGCCTCGCTTCCGCCTACCTGGGCCGATAGCGGTATCAAACCCCCGTTTTTCACGGACTCGGTGTTTCCCCGTTTTGGCCGGCGCAAGGAGGTGCGTCGGCTGTTGTCCGGGCTGCGCCGCCTATTGATGTCGGACGCGGAGCCGAATGCTGAAACTCGGGATCGCCGTGATGAGTATGTGGGCGCCCTGATTGATGAATTGGTGGCCTTCGCCAGCCGTTACTCGGTGCTCGAATCGGGGTGGAGTGCCTCGCCGGATTGTCGTCTGGTGGATGCGGAAGCGCTATGGCTTGACCCTTGGCGTGATGACGAAAGCTTTGCTCAACGCCGGGAGCAGGGCGACTGGGCGCAGGAGGTTCGGCATCGCTTCGCGACTTGGCTGAATACCCAGTTTGGCAAATCCCGGCCACTCGGGGATGCGGAATTCGCGTTCTGGCAGAAACAATTAGCCAAGAGGCTGAACGCGCTGCAGGAGGACCTGCCCTATGTCTGA	428	K19127
WP_133491513.1	type I-F CRISPR-associated helicase Cas3f [Alcanivorax sp. 24]	MNVLFVSQCSKNALSETRRILDQFAERRGDRTWQTPITRAGLDTLRRLLRKSARKNTAVACHWIRGHDHSELLWIVGDASRFNTQGATPTNTTSRDVLRQNDENDWHTGEDILLLAGLAALMHDLGKACLAFQNRLVGKLEGRNLYRHEWISLRLFAAFVGNDDDAGWLGRLLGPGLEDDDRWLQQLQRDGLDDNGASPFRHLPPLAAAVGWLIVTHHRLPMKPGEPDDSGRRPRWGVLRPALRSDQLQDIPAVISADWNEVHDTCVREQVEPYWCFEHALPVTTSRWRERAGHLARRLLERLPHYSSPVLDNPYVMHLARLSLMLADHYYSGLEESRHRVRGERGYPLYANTDKAGVLKQPLDEHLLGVEKHSAAVSRALPSMVRHLPRLARHKGFRKRSDHPRFRWQDKAFDLARSIRERSERQGFFGINMASTGCGKTLANGRILYALADPEKGARFSVALGLRTLTLQTGQAYRERLNLGEDELAVRVGGGASRALFEHYEQQAERTGSASVQSLMEEDGHVTFDGNFDAHPVLRRLNQDPNVRNLIAAPILVCTVDHLIPATEGTRGGRQIAPMLRLMSSDLVLDEIDDFDIDDLPALTRLVHWSGLLGSRVLLSSATLPPSLVRGLFEAYRDGREQYQKNRGEPGCPVEICCAWFDEHDRHHETCSDGDGFSGMHQQFAKRRHQRLAKAEILRRSEIGDLKGLGQDGAPIRQSLAECLRDHAESLHDRHHSVDPHGGRRVSFGLIRMANIDPIFDVALALYRLGARDGRRIHLCVYHSQHPLLVRSEIERCLDRALDRRDAKAVFEMPDIRRRLDAHPEQDQLFIVLGSPVTEVGRDHDYDWAVVEPSSMRSIIQLAGRVRRHREAACDAPNMVLLDTSLKHLERPSEPAFCRPGFETAGDWRLNSHSLHDLMRPEEWAVVDARPRILERQVLRPHESLVDLEHERLRTSLLEPLRDAGPDMSSVDPASLTPRERKRLRRVPSSPPLGAYSWYRMPRLHLLGVMPQYQPFRYQSARQDELVLLPDESGEDWILHLIQDSQKRHEKLYVPVEKSKLERIDLTDDRGPRIQPWGTPDYLGALVELADAKGMALENAARTFGVVTLPESAQGWRFHPALGFSKRR	ATGAATGTGCTGTTTGTTTCCCAATGCAGCAAAAACGCTCTGAGCGAGACGCGCCGGATTCTGGACCAGTTTGCCGAGCGCCGCGGCGACAGAACCTGGCAAACTCCGATTACCCGGGCCGGACTGGATACATTGCGTCGATTATTACGAAAGTCGGCACGCAAAAATACCGCGGTGGCATGTCACTGGATTCGCGGGCACGACCACAGCGAGCTGCTGTGGATCGTTGGGGATGCCAGCCGCTTCAATACCCAGGGGGCGACACCCACGAATACCACTTCCCGGGATGTCCTGCGCCAGAACGACGAGAACGACTGGCATACCGGTGAAGACATCCTGCTGTTAGCTGGCCTGGCTGCTCTTATGCATGACCTGGGGAAGGCTTGTCTTGCCTTTCAGAATCGGCTGGTTGGAAAGCTTGAAGGCCGTAACCTCTATCGGCATGAATGGATTTCCCTACGCCTGTTCGCCGCTTTCGTCGGTAATGATGACGATGCCGGTTGGCTGGGAAGGCTGCTTGGGCCCGGTCTGGAGGATGACGATCGATGGCTTCAGCAGTTGCAGAGGGATGGTTTGGACGACAATGGTGCCTCGCCGTTTCGCCACCTACCGCCTTTGGCCGCGGCAGTAGGGTGGCTGATCGTGACACATCACCGGCTGCCGATGAAACCAGGCGAGCCCGATGATTCAGGTAGACGGCCTCGCTGGGGGGTATTGCGCCCCGCGCTGCGGTCGGATCAGCTTCAGGATATACCCGCTGTCATTAGCGCGGACTGGAATGAGGTCCACGACACCTGTGTTCGGGAACAGGTTGAACCCTATTGGTGTTTTGAACACGCTTTGCCGGTAACTACATCCAGGTGGCGTGAGCGGGCCGGGCATCTGGCCCGGCGTTTGCTCGAGCGTTTGCCGCATTACTCATCCCCTGTGCTGGATAATCCTTATGTCATGCATTTGGCAAGACTGAGTCTGATGCTGGCGGACCATTACTATTCCGGCCTTGAGGAAAGCAGACACCGGGTTCGCGGTGAAAGGGGTTATCCCCTCTACGCTAATACCGATAAAGCCGGTGTTTTGAAACAGCCTCTGGATGAACATCTCTTGGGGGTGGAGAAACACAGCGCGGCAGTGAGTCGGGCACTGCCCAGCATGGTCCGACACCTCCCTCGTCTTGCTCGCCATAAAGGCTTTAGAAAACGCAGTGATCACCCCCGCTTCCGCTGGCAGGACAAGGCATTCGATCTGGCCCGCTCAATCCGCGAGCGTAGCGAAAGGCAAGGGTTCTTTGGCATTAATATGGCCTCCACGGGTTGCGGGAAGACTCTGGCGAACGGTCGTATTCTCTATGCTCTTGCTGATCCGGAGAAAGGGGCTCGGTTCAGCGTTGCATTGGGCCTGCGTACCCTGACTCTGCAGACCGGGCAGGCTTATCGTGAGCGCCTTAACCTCGGTGAAGATGAGCTGGCGGTAAGAGTGGGCGGCGGCGCCAGCCGGGCGCTGTTCGAGCACTATGAACAGCAGGCTGAGCGCACAGGATCGGCCTCTGTCCAGAGCCTGATGGAGGAGGATGGACACGTCACTTTCGATGGCAACTTTGATGCTCACCCTGTTCTGCGGCGGCTGAATCAGGATCCAAATGTTCGTAATCTGATTGCCGCACCTATTCTGGTCTGCACCGTCGATCATTTGATTCCCGCCACCGAAGGGACTCGCGGTGGCCGACAGATTGCTCCCATGCTGCGCTTGATGAGCAGTGATCTGGTTTTGGATGAGATCGACGACTTCGACATCGATGATTTACCCGCACTTACCCGGCTAGTGCATTGGTCTGGTCTCTTGGGCTCGCGGGTGTTGCTGTCCTCGGCTACCTTGCCGCCTTCGCTGGTGCGTGGTCTTTTTGAGGCCTATCGGGATGGCCGGGAGCAATATCAAAAGAACCGGGGCGAGCCGGGGTGCCCCGTGGAGATTTGCTGCGCCTGGTTCGACGAACACGACCGCCACCATGAGACCTGCTCGGACGGTGACGGTTTTTCAGGCATGCACCAGCAATTCGCCAAGCGCCGACATCAGCGGCTGGCTAAGGCAGAGATACTCCGCCGGTCGGAAATCGGTGATTTGAAGGGGCTTGGGCAAGATGGGGCGCCAATTCGTCAGTCATTGGCGGAGTGTCTGCGAGATCATGCCGAGAGCCTGCATGATCGCCATCATAGCGTCGATCCCCATGGTGGCAGGCGGGTGAGTTTTGGTTTGATCCGCATGGCCAATATCGATCCCATTTTTGACGTGGCCCTGGCGTTATATCGGCTCGGGGCAAGAGATGGGCGGAGAATTCATCTTTGCGTCTATCACTCCCAGCATCCTCTATTGGTACGGTCTGAGATTGAACGGTGTCTGGATCGTGCTCTGGACCGCCGTGACGCCAAGGCGGTCTTCGAGATGCCTGATATCCGGCGACGCCTGGATGCTCATCCGGAACAGGACCAGCTTTTTATAGTGCTGGGGTCCCCAGTTACTGAGGTGGGGCGCGATCATGATTATGACTGGGCGGTGGTGGAGCCATCGTCCATGCGATCGATCATTCAACTGGCGGGCCGGGTGCGGCGGCACCGGGAAGCGGCCTGTGATGCCCCCAATATGGTGCTTCTGGATACTAGTCTGAAACACCTGGAGCGTCCAAGCGAACCGGCCTTCTGTCGGCCTGGCTTCGAGACCGCTGGTGATTGGCGCCTTAATAGTCACTCACTGCATGATCTGATGCGGCCGGAGGAATGGGCGGTCGTGGATGCCCGGCCGCGCATTCTGGAACGGCAGGTGCTTCGGCCTCATGAGAGTCTGGTGGACCTTGAACACGAGCGCTTGCGGACATCCCTGTTGGAGCCGCTCAGGGACGCGGGGCCTGATATGTCCTCCGTGGATCCTGCGTCTCTGACGCCGCGTGAACGCAAGCGTCTGCGCAGAGTGCCATCTTCGCCTCCTCTGGGGGCCTATAGCTGGTACCGGATGCCCCGGCTGCATTTATTGGGCGTCATGCCCCAGTATCAGCCCTTCCGCTATCAATCGGCTCGCCAAGACGAACTGGTTTTGCTGCCGGATGAGAGTGGAGAGGACTGGATACTGCATCTGATCCAGGACAGTCAAAAACGCCACGAGAAGCTTTATGTTCCCGTGGAAAAGAGCAAGCTCGAACGGATCGATCTGACCGATGACAGAGGGCCAAGGATTCAGCCATGGGGAACGCCGGACTACCTGGGGGCACTGGTGGAGCTCGCGGACGCCAAAGGCATGGCCTTGGAAAACGCCGCTCGGACCTTCGGCGTGGTCACGCTGCCGGAAAGTGCCCAGGGCTGGCGTTTTCATCCGGCCCTGGGGTTTTCGAAGCGGCGATAA	1128	K07012
WP_133491514.1	type I-F CRISPR-associated endonuclease Cas1f [Alcanivorax sp. 24]	MQDISPTDLKTILHSKRANIYYLQHCRVLVNGGRVEYVTDEGRQSLYWNIPIANTTTLLLGTGTSITQAAMRELAKAGVLVGFCGGGGTPLFSANEVDVDVAWLTPQSEYRPTEYLQYWVRFWFDDERRLDAARAFQLSRLARIETLWLSRALKDSGFEVTADVLASTLAHHRKAIEEATNTTDLLTLEARLTKALFKMATRAVDYGDFARAKRGSGTDPANRFLDHGNYLAYGLAATATWVLGIPHGLAVLHGKTRRGGLVFDVADLVKDAVILPQAFLSAMRGDEEQEFRQACIERLARTESLDFMIDTLKSIAQDLGQGIE	ATGCAGGACATATCGCCGACGGATTTGAAGACAATACTCCATTCGAAACGGGCCAATATTTATTATTTGCAGCATTGCAGGGTATTGGTAAATGGCGGGCGAGTCGAGTATGTCACCGATGAGGGGCGCCAATCTTTGTATTGGAATATCCCTATTGCCAATACAACAACGCTCTTGCTTGGTACAGGCACTTCCATTACTCAAGCTGCAATGAGGGAGCTGGCCAAGGCCGGCGTGTTGGTGGGTTTCTGTGGAGGGGGTGGTACGCCGCTTTTCTCGGCCAATGAGGTTGATGTGGATGTGGCCTGGCTGACGCCGCAAAGTGAATATCGGCCTACTGAGTACCTGCAGTACTGGGTGCGGTTCTGGTTCGATGACGAACGGCGGCTCGATGCGGCTCGTGCCTTTCAGTTGTCCCGTTTGGCACGAATTGAAACGTTATGGCTCAGTCGGGCTCTCAAGGACTCTGGCTTTGAAGTAACCGCTGACGTTCTGGCCTCGACTCTGGCGCATCATCGGAAAGCGATCGAAGAGGCTACCAATACCACGGATTTACTCACCCTGGAGGCGAGGCTTACCAAGGCCCTGTTCAAAATGGCCACTCGGGCGGTGGACTATGGTGACTTCGCCCGCGCCAAGCGGGGCAGTGGCACCGATCCCGCCAATCGCTTTCTCGATCATGGCAACTATTTGGCCTACGGGCTCGCGGCCACGGCCACTTGGGTGCTTGGGATCCCCCACGGTCTGGCTGTACTCCACGGCAAGACAAGGCGAGGTGGGCTGGTTTTCGACGTGGCGGATCTGGTCAAGGATGCGGTAATTCTGCCTCAGGCGTTTCTTTCCGCCATGCGAGGCGATGAAGAACAGGAATTCCGCCAGGCCTGTATCGAGCGGCTTGCTCGGACCGAGTCGCTGGACTTTATGATCGATACCTTGAAGAGCATCGCGCAGGATCTCGGGCAGGGCATCGAATGA	324	K15342
WP_133491515.1	YafY family protein [Alcanivorax sp. 24]	MTRLERLYRIHGLLRNARQPVPMRRFVEELGVTRNTITRDFEYLRDFFAAPIVYDRDRNGHYYDPEAPEFELPGFWMNASELYALLACEQLLETVQPGLMAQRLTPIRQRIQKLLGDASEHETRLGQKVRLLPVLQRPVDNPVFIGIADATLANTCLRIRYRARSHDGSGERTVHPQRLLHYRHNWYLLAYCEQAGDLRLFSLDRIEVPRMDDRPYKQIDAESLEAFIGDSFGLFSGAPSYWAELRFSSRAARWVADELWHPDQRGEWRDDGYHLQVPYSDPTELIMEVLRHGPDVKVLEPLELRVAVRERLEGALIGYVGKQSE	GTGACCCGCCTGGAGCGTCTTTACCGTATCCACGGTTTGTTGCGTAACGCCCGGCAACCGGTGCCAATGCGGCGTTTCGTCGAGGAACTGGGGGTAACTCGTAATACCATTACCCGGGATTTTGAGTATCTCAGGGACTTCTTTGCTGCGCCCATCGTTTACGACCGGGACCGTAACGGCCATTACTACGACCCGGAAGCTCCGGAGTTCGAACTGCCCGGTTTCTGGATGAACGCCAGCGAGCTCTACGCACTGCTGGCCTGCGAACAATTGCTGGAAACGGTACAGCCGGGCCTGATGGCTCAGCGATTGACTCCGATTCGCCAGCGGATCCAGAAATTGCTGGGGGATGCCAGCGAGCATGAAACCAGGCTGGGCCAGAAAGTCCGACTGCTTCCTGTCCTGCAACGACCGGTCGACAACCCCGTCTTTATCGGCATCGCCGATGCCACCCTCGCCAATACTTGCCTGCGCATTCGCTATCGGGCCCGCAGCCATGACGGATCCGGAGAGCGCACGGTACACCCACAGCGGCTTCTTCATTATCGCCACAACTGGTATCTGTTGGCCTACTGCGAGCAAGCCGGTGACTTGCGCCTTTTCTCTCTCGATCGAATAGAGGTGCCGCGGATGGACGACCGCCCCTATAAACAGATCGACGCTGAATCTCTGGAGGCATTCATCGGCGACAGCTTCGGCCTCTTCTCCGGCGCGCCGTCCTACTGGGCGGAACTGCGCTTTTCCTCACGCGCCGCCCGCTGGGTCGCCGACGAACTCTGGCACCCGGACCAGCGGGGAGAATGGCGGGATGACGGTTACCACCTCCAAGTGCCGTACTCGGACCCTACGGAACTGATCATGGAGGTGTTGCGGCATGGGCCGGATGTGAAAGTGTTGGAGCCGCTGGAATTACGGGTGGCAGTGCGGGAGCGTTTGGAGGGGGCGCTGATAGGCTACGTCGGAAAGCAGAGTGAATGA	325
WP_133491516.1	type II toxin-antitoxin system RelE/ParE family toxin [Alcanivorax sp. 24]	MIKSFRHKGLKKFFTTGSTAGIQSPHVPKLRRQLSRLNACASPQEMDVPGWKFHPLKGDLAGHYSVWVNGNWRLTFAFEDGDAILVDYQDYH	GTGATTAAAAGTTTTCGCCATAAGGGGCTGAAGAAGTTCTTCACTACCGGCAGCACCGCCGGTATTCAGTCGCCCCATGTGCCGAAACTTCGCCGTCAGTTGAGCCGACTCAACGCCTGCGCTTCACCTCAGGAGATGGACGTCCCCGGTTGGAAGTTTCATCCCCTCAAAGGTGACTTGGCCGGTCACTATTCCGTGTGGGTGAATGGTAACTGGCGACTCACTTTCGCATTCGAGGACGGCGATGCCATTCTCGTGGATTATCAGGACTACCATTAG	92	K07334
WP_133491517.1	type II toxin-antitoxin system HicB family antitoxin [Alcanivorax sp. 24]	MSAMTYKGYAARIEYSDEDNLFVGHIAGIRDVVGFHGESVQELRATFEEAVDDYLDTCAKLNRQPQKPYSGKLSLRLEPELHATVAVRAELAHKSINQWVADVLSRETRT	ATGAGTGCAATGACCTACAAGGGCTATGCAGCCCGCATCGAGTACAGTGACGAAGACAATCTATTCGTTGGACACATCGCGGGCATTCGTGACGTGGTGGGTTTTCATGGCGAGTCCGTTCAGGAATTACGCGCCACCTTCGAGGAGGCGGTCGATGACTATCTCGATACCTGCGCCAAGCTGAATCGCCAGCCGCAAAAGCCTTACTCCGGCAAGCTCAGCCTGCGACTGGAGCCAGAGTTGCACGCAACGGTTGCGGTCAGAGCTGAACTCGCTCACAAGAGCATCAACCAATGGGTCGCTGATGTGCTGAGCCGGGAAACTCGCACATAA	110
WP_133491518.1	hypothetical protein [Alcanivorax sp. 24]	MFRVAIVLLLLIPLAGCGSSGGEPRLQDDITELTLHGDSVAGVDQVVGIVAVLPDRYDRYQWTQLEGTPVVLPDRHGLAISFRVSDPGRYRFHFQAGSDQGSISDEFVVTVADDGEPARAALRADRSVSAGGRTSLRFWLDDQAPVSAPRFRQVSGPTASLAYGSDPAVVYLTAPDVPGDRVLMFEASVDTAEGTFTDQARVVVRNRPPVTSPYFCAGDGANCATTTPLQEVRAYRRDSTYRPVLERCVYDNQLDGARLCRVSELPPLGGQGDSPTVDRIMDRVLVSHDWMGERFEALLRDPETQADLRHLLRPVTAVVISSDLRPSFYWALTGAIYLDPRYLWLTPEERDLINEQPDARSGFGEDLPFRIVSRFLSDDGPMPALPAAGERVVISEDRLRPRLTNTLYHELAHANDYLPPSVLPFLDAELRIVDEVNRRSPVSATLPGGPRDTNLTQLARVRYYGDPITEAQKQLDPDQVADWFFADVTNDFYAYTTPREDLAMLFEETLTGFRLGYQRDLAVTDTDYVVRQGWRHRIAQTGVAERVGYVLDRIYPEQAPAIRAYLESLTPEPLCADVAFTSSGPECATPMAFPASLEAFQYQPEPHEHFSPPSVRP	ATGTTCAGAGTCGCGATAGTTCTGCTGTTATTGATACCGCTGGCGGGTTGTGGCTCCAGCGGTGGCGAGCCACGGCTTCAAGATGACATCACCGAACTGACCTTGCATGGCGACAGCGTTGCCGGTGTCGATCAGGTGGTGGGTATCGTCGCGGTTTTGCCGGATCGGTACGACCGATACCAATGGACTCAGCTGGAAGGCACGCCGGTGGTATTACCAGATCGCCACGGTCTGGCGATCAGCTTCCGGGTCAGCGACCCCGGGCGTTATCGATTTCATTTCCAGGCCGGCTCGGACCAGGGCAGCATCAGCGATGAGTTTGTCGTCACCGTGGCTGATGATGGTGAGCCGGCCAGGGCTGCTCTGCGCGCGGATCGCTCGGTCAGTGCCGGTGGGCGCACCTCCCTGCGTTTCTGGCTGGATGACCAGGCGCCGGTCTCGGCACCCCGATTTCGTCAAGTGAGCGGACCCACCGCCTCCCTCGCCTACGGCAGCGACCCGGCGGTCGTGTACCTGACCGCGCCGGATGTGCCCGGCGATCGGGTATTGATGTTCGAAGCCAGTGTCGATACCGCCGAAGGCACCTTCACTGACCAGGCGCGGGTAGTGGTACGCAATCGTCCGCCGGTGACCAGCCCCTACTTCTGTGCCGGAGATGGCGCGAACTGCGCCACGACGACACCGCTGCAAGAAGTGCGAGCCTATCGGCGGGATTCCACCTATCGGCCGGTACTGGAACGTTGTGTCTATGACAATCAACTGGATGGCGCCCGGCTGTGCCGGGTGTCGGAACTGCCGCCATTGGGAGGGCAGGGGGATTCGCCCACGGTGGACCGGATCATGGATCGGGTGCTGGTCAGCCACGACTGGATGGGCGAGCGTTTCGAAGCGCTATTACGCGACCCTGAGACGCAAGCGGATTTGCGCCACCTGCTGCGGCCAGTGACCGCCGTGGTGATCTCCAGCGACCTGCGCCCCTCGTTTTACTGGGCGCTCACCGGCGCCATCTACCTGGATCCCCGCTACCTGTGGCTCACCCCGGAGGAGCGGGATCTGATCAATGAACAGCCGGATGCCCGTAGTGGTTTCGGTGAAGACCTGCCGTTCCGGATCGTCAGCCGTTTTCTCTCCGATGACGGGCCCATGCCCGCTTTGCCCGCCGCTGGCGAGCGGGTGGTGATCAGCGAAGATCGGTTGCGCCCCCGACTGACCAACACCCTTTATCACGAACTGGCCCACGCCAACGATTATCTGCCGCCCTCCGTGCTTCCCTTTCTGGACGCTGAGCTGCGTATCGTCGACGAGGTCAATCGCCGCTCGCCGGTGTCGGCGACCCTGCCCGGTGGCCCCCGGGACACCAACCTGACGCAACTGGCCCGGGTCCGCTATTACGGCGACCCCATCACCGAAGCGCAAAAACAACTGGACCCGGACCAGGTGGCGGACTGGTTCTTCGCCGACGTCACCAACGACTTCTACGCCTACACCACGCCCCGCGAAGACCTGGCCATGCTGTTCGAAGAGACCCTGACCGGATTTCGTCTGGGATACCAACGGGATCTCGCCGTCACCGACACCGACTATGTGGTGCGCCAGGGCTGGCGGCATCGCATCGCGCAAACCGGCGTGGCGGAGCGGGTGGGGTATGTACTGGACCGGATCTATCCCGAGCAGGCGCCGGCCATCCGCGCCTACCTGGAAAGCCTCACTCCGGAGCCGTTATGCGCGGACGTGGCATTCACGTCCAGTGGCCCTGAATGTGCGACGCCAATGGCCTTCCCGGCATCGCTGGAAGCGTTCCAATACCAACCGGAGCCGCACGAGCACTTCTCTCCGCCTTCGGTGCGGCCTTAG	617
WP_133491519.1	MULTISPECIES: outer membrane protein transport protein [Alcanivorax]	MKIKGAILVGSALSLAVSSAMGSGFSVSYQSVSALGTAYAGSGVLSEDASNQWYNPATLAGLKKAQVTVTGHQVWIDTDFKADSASGPGNFKDVEPFVGSAFLAVPINDTMTFGLGLTAPFGTKIEYQNGWGNAVAPGITSGDFYAQESDVKTVNINPSLGIQVTDKLNVGVGVSYQRIDADLQNAATRLEGDDDAVGWNVGLTYQADDNNRFGIAYRSKMEYTVDGDITFHPAAAGPLAGKYSGKADIDLPASLQLSYAGNMTERTQLLLGVEWMEWSDLSTLDVKHNGPAPLPNPAVENFDWENTVRYSLGLRHTLTNDTVLRFGVAKEDSTQGTSNRSAASPDSDRVWVTLGAGFKPTDNMSIDVGYAHIFVSDADITRQDGTKPPLSGTYELDANVVGAQLNYTF	ATGAAAATAAAAGGTGCGATTCTGGTAGGATCGGCGCTGTCACTGGCGGTGAGTTCGGCAATGGGTTCCGGGTTCTCTGTCTCTTATCAATCCGTTTCCGCCCTGGGTACCGCCTATGCCGGTTCCGGGGTGCTCAGTGAAGACGCCTCTAACCAATGGTACAACCCGGCAACGCTGGCCGGCCTGAAGAAGGCCCAGGTCACCGTGACCGGTCATCAGGTCTGGATCGATACCGACTTCAAAGCGGACAGTGCCTCCGGTCCGGGCAACTTCAAGGATGTTGAACCGTTCGTGGGCAGCGCGTTCCTGGCGGTGCCGATCAATGACACCATGACCTTCGGTCTTGGCCTGACCGCGCCTTTTGGCACCAAGATCGAGTACCAGAACGGCTGGGGTAATGCCGTGGCTCCGGGCATCACCTCCGGTGACTTCTACGCGCAGGAATCCGACGTCAAGACAGTGAATATCAACCCGTCCCTGGGCATTCAGGTCACCGACAAGCTGAACGTGGGCGTGGGCGTCAGCTACCAGCGCATCGACGCGGATCTGCAAAACGCCGCCACCCGTCTGGAAGGCGACGATGACGCCGTGGGCTGGAATGTCGGCCTGACCTACCAGGCGGACGACAACAACCGCTTTGGTATCGCTTACCGCTCCAAGATGGAATACACCGTGGACGGTGATATTACTTTCCACCCGGCGGCGGCCGGCCCCCTGGCAGGAAAATATTCCGGCAAAGCCGACATTGATCTGCCGGCCAGCCTGCAGCTCTCTTACGCCGGTAACATGACCGAGCGTACCCAGTTGCTGCTGGGCGTCGAATGGATGGAGTGGAGCGATCTGAGCACACTGGACGTCAAACACAATGGCCCGGCTCCGTTGCCGAACCCCGCGGTGGAAAACTTCGACTGGGAGAACACCGTGCGTTACTCCCTGGGTCTGCGCCATACCCTGACCAACGACACCGTGTTGCGCTTCGGCGTGGCCAAGGAAGACTCCACCCAAGGTACCTCCAACCGGTCCGCGGCGTCTCCGGACTCCGATCGTGTTTGGGTTACCCTCGGTGCGGGCTTCAAGCCCACGGACAACATGAGCATCGATGTAGGCTACGCGCATATCTTCGTCAGCGACGCGGATATCACCCGTCAGGACGGCACCAAGCCGCCCCTGTCCGGCACCTATGAACTGGATGCCAACGTAGTGGGCGCGCAGCTCAACTACACCTTCTGA	409	K06076
WP_133491520.1	MULTISPECIES: acyl-CoA dehydrogenase family protein [Alcanivorax]	MIPRTLFSSDHEAFRDTVRRFLENEAVPHHEQWEEEGQVPRELWRKAGEQGFLCPMVSEAYGGIGADFLYSVVVSEEVSRAGLTGIGWGLHTEIVAPYIEHYGSETLKQKYLPKMVTGELIGAIAMSEPGAGSDLQGVKTNAVKQGDHYILNGSKTFITNGQNADIVIVVAKTDPDKGAKGISLLLVDAGTAGFEKGKNLKKVGMKAQDTSELFFQDVKVPAENLIGEEGMGFIYLMQELPQERLGIAINGLAMAESAFEHTLNYVKERTAFGRRVADFQNTQFKLAEMHTRLEVARAYVDRCLELHLKKELDVPTAAGAKYYVSDLQCEIVDECVQLHGGYGYMWEYPVARMFADSRVQRIYGGTNEIMKTIISRALLAG	ATGATCCCCCGTACCCTGTTCAGTTCCGACCACGAAGCGTTCCGCGATACCGTCCGTCGTTTTCTGGAAAATGAAGCCGTGCCTCACCATGAACAGTGGGAAGAGGAGGGCCAGGTGCCTCGTGAACTGTGGCGCAAAGCGGGGGAACAAGGGTTTCTGTGCCCCATGGTCAGCGAAGCCTACGGCGGCATTGGCGCGGATTTTCTATATAGCGTGGTGGTCAGCGAGGAAGTTTCCCGGGCGGGGCTGACCGGTATTGGCTGGGGGCTGCATACCGAGATCGTCGCCCCTTATATCGAGCACTATGGCTCGGAGACGCTCAAGCAGAAGTATCTGCCGAAGATGGTGACCGGTGAACTGATCGGCGCCATCGCCATGAGCGAGCCCGGTGCCGGCTCGGACCTGCAAGGGGTCAAGACCAATGCGGTGAAACAGGGCGATCACTACATCCTGAACGGCTCCAAAACCTTTATCACCAATGGTCAAAACGCCGATATCGTCATCGTCGTGGCCAAGACCGATCCGGATAAGGGGGCCAAGGGCATCAGCCTGCTGCTGGTGGACGCGGGCACGGCGGGTTTCGAGAAGGGCAAGAACCTGAAGAAGGTGGGCATGAAGGCCCAGGACACCTCCGAGCTGTTCTTTCAGGATGTGAAAGTACCGGCGGAGAACCTGATCGGCGAGGAAGGCATGGGCTTCATCTACCTGATGCAGGAGTTGCCGCAGGAACGCCTGGGCATCGCCATTAACGGTCTGGCCATGGCGGAAAGCGCCTTCGAGCACACCCTCAACTATGTGAAGGAGCGCACCGCCTTTGGCCGTCGCGTCGCCGATTTCCAGAACACCCAGTTCAAACTGGCGGAGATGCACACCCGGCTGGAAGTGGCCCGCGCCTACGTGGACCGCTGCCTGGAGCTGCATCTGAAGAAGGAGCTGGACGTCCCCACCGCCGCCGGTGCCAAGTACTACGTGTCCGACCTGCAATGCGAAATCGTCGATGAATGCGTGCAGCTGCACGGCGGCTACGGCTATATGTGGGAGTATCCGGTGGCACGCATGTTCGCTGACTCCCGGGTGCAGCGTATCTACGGTGGCACCAATGAGATCATGAAGACCATCATCAGCCGGGCCCTGCTCGCTGGTTGA	381	K00255	acyl-CoA dehydrogenase
WP_133491521.1	cell division protein ZapE [Alcanivorax sp. 24]	MTPLEKYQADLASPEFLHDAAQEEAVRALDALYHRLLKPRHGGGFLGRLRKRKPTPETGLYMWGGVGRGKTYLMDVFFEALPFEEKRRMHFHRFMQRIHREMRARQGEKNPLTSIAREFAQRYRVLCFDEFFVTDITDAMILGTIMETLFDEGVALVATSNIEPDGLYRDGLQRARFLPAIALIKQHTKVLNVDGGKDYRLRLLEQAELYHCPLGPEADRFIRERFEALSGDHGRRREQGNILVEGRKIATVKSADDVVWFRFEALCDGPRSQNDYIEIAREFHTVLVSGVERMGVATDDRARRFINMVDEFYDRGVKLVITAEVPIEDLYAGGRLEFEFERTRSRLLEMQSQEYLAREHLA	ATGACGCCGCTAGAGAAGTACCAGGCCGATCTGGCCAGCCCGGAGTTCCTGCACGACGCCGCCCAGGAAGAGGCCGTGCGGGCTCTGGACGCGCTCTATCACCGGTTATTGAAGCCGCGTCATGGCGGTGGTTTTCTGGGTCGGCTGCGCAAGCGCAAGCCTACGCCGGAAACCGGCCTGTATATGTGGGGCGGGGTCGGGCGCGGCAAGACCTACCTGATGGACGTGTTCTTCGAAGCATTGCCGTTCGAGGAAAAGCGGCGCATGCACTTCCACCGTTTCATGCAACGAATCCATCGGGAAATGCGTGCCCGCCAGGGGGAGAAAAACCCGCTTACCAGCATCGCCCGCGAATTCGCCCAGCGCTATCGGGTGCTGTGTTTCGACGAGTTCTTCGTCACTGACATCACCGACGCCATGATCCTCGGCACCATCATGGAAACGCTGTTCGATGAGGGCGTGGCGCTGGTGGCCACATCCAATATTGAACCGGACGGGCTTTACAGGGACGGTTTGCAGCGGGCCCGCTTCCTGCCGGCCATCGCGTTGATCAAACAGCACACCAAGGTGCTTAACGTGGACGGCGGTAAGGATTACCGGTTGCGGTTGCTGGAGCAAGCCGAGCTGTACCATTGCCCTCTGGGGCCGGAGGCGGACCGCTTTATTCGCGAACGCTTCGAAGCGCTGTCCGGTGACCATGGCCGGCGTCGGGAGCAGGGCAACATTCTGGTGGAAGGGCGCAAGATCGCCACCGTGAAATCCGCCGACGATGTGGTCTGGTTCCGGTTCGAGGCCCTCTGTGACGGCCCGCGGAGCCAGAACGATTACATTGAAATCGCGCGGGAATTCCACACCGTCCTGGTGTCCGGCGTGGAACGCATGGGGGTGGCCACCGATGACCGCGCCCGCCGTTTCATCAACATGGTCGATGAATTCTATGACCGTGGGGTCAAACTGGTGATCACCGCGGAAGTGCCGATCGAGGACCTCTACGCGGGCGGGCGCCTGGAGTTCGAGTTCGAGCGCACCCGCAGTCGTTTGCTGGAAATGCAATCGCAAGAATACCTGGCGAGAGAGCACCTGGCCTGA	362	K06916
WP_133491522.1	MULTISPECIES: alpha/beta hydrolase [Alcanivorax]	MSSERLLLDGPEGKLEAVLEGTIDNPKMIAIICHPHPLFGGTMDNKVVTTLSRAAREAEAAVVRFNFRGVGASQGAYSEGIGETEDLMAVHNWLSKRYPGLPFWLAGFSFGTFVAARGAEILAANGSGPKALFLVAPAVHNYPFDEIESVGCPVTVVQGEDDEVVPVEKVFRWVETTPLAPDLIRFPESGHFFHGHLLELRDVAASRLP	ATGAGCTCGGAACGGCTGTTGCTGGACGGGCCGGAAGGCAAACTCGAGGCCGTGCTGGAAGGGACCATCGATAACCCGAAGATGATCGCCATTATCTGTCATCCTCATCCGTTGTTCGGTGGCACCATGGACAACAAAGTCGTCACCACGCTGAGCCGCGCCGCCCGCGAGGCGGAGGCCGCCGTGGTACGGTTCAATTTCCGCGGTGTCGGCGCCAGTCAGGGAGCCTACAGTGAAGGCATTGGCGAAACCGAGGACCTGATGGCGGTGCACAACTGGCTGAGCAAGCGTTACCCGGGATTACCGTTCTGGCTGGCCGGGTTTTCCTTTGGCACTTTCGTGGCCGCCCGTGGCGCCGAGATCCTGGCCGCCAACGGCAGCGGGCCCAAGGCATTGTTCCTGGTGGCGCCGGCGGTGCACAACTACCCCTTCGACGAGATCGAATCGGTCGGTTGCCCGGTGACGGTGGTGCAGGGCGAGGACGACGAAGTGGTTCCGGTGGAGAAGGTGTTCCGCTGGGTCGAGACCACACCGCTGGCGCCGGACCTGATCCGTTTCCCCGAAAGTGGCCACTTCTTCCACGGCCATCTGTTGGAATTACGTGACGTCGCCGCCTCACGGTTGCCGTGA	209	K07018
WP_133491523.1	MULTISPECIES: sulfate adenylyltransferase [Alcanivorax]	MSQLVKPHGSDTLKILLLEGSEREQALQAAETLPKITLSSRERGDLIMFGIGGFTPLDGFMGKADWQSVCDNMTLANGVFWPIPITLSTDAATAEGLNEGQDVALVDESGEIMGVLTLTEKYGIDKAHECQQVFKTTDEEHPGVKMVMAQGEVNLAGPVKVFSQGEFPTKYAGIYMTPTETRAMFEEKGWKTVAAFQTRNPMHRSHEHLAKIAIEICDGVMVHSLLGNLKPGDIPAEVRQEAIGTLIDKYFVKNTVVQSGYPLDMRYAGPREALLHALFRQNYGCSHLIVGRDHAGVGDYYGPFDAHHIFDEIADDALITQPLKIDWTFWCDKCGTMASMRTCPHEAEDRVLVSGTKLRKLLSEGGDVPDNFSRPEVLEVLRRYYEGLQDHEKVKVELTGHSAR	ATGTCACAACTGGTGAAACCGCATGGCAGCGATACGCTGAAGATCCTGCTGCTGGAAGGCTCCGAGCGGGAGCAGGCGCTGCAAGCCGCTGAAACTCTGCCGAAAATCACACTCAGCTCGCGGGAGCGGGGTGACCTGATCATGTTCGGCATCGGTGGTTTCACCCCCCTGGACGGCTTCATGGGCAAAGCCGACTGGCAGAGCGTGTGTGACAACATGACGCTGGCGAACGGTGTGTTCTGGCCGATCCCGATCACCCTGTCCACTGACGCGGCCACCGCCGAAGGCCTTAATGAAGGGCAGGACGTGGCGTTGGTGGACGAGTCCGGTGAGATCATGGGCGTGCTGACGCTGACCGAGAAGTACGGCATCGACAAGGCCCACGAATGCCAGCAGGTGTTCAAGACCACCGATGAAGAGCACCCGGGCGTGAAGATGGTGATGGCCCAGGGCGAGGTCAATCTGGCCGGTCCGGTCAAGGTATTCAGCCAGGGCGAATTCCCCACCAAATACGCCGGCATTTACATGACGCCCACTGAAACCCGCGCCATGTTCGAGGAAAAAGGCTGGAAAACCGTGGCCGCTTTCCAAACCCGCAACCCGATGCACCGCTCCCATGAGCACCTGGCGAAAATCGCCATCGAGATCTGTGACGGTGTCATGGTGCATTCCCTGCTGGGTAACCTGAAACCCGGTGATATCCCCGCCGAGGTGCGTCAGGAAGCCATCGGCACCCTGATCGACAAGTACTTCGTGAAGAATACCGTGGTGCAATCCGGTTACCCGCTGGACATGCGTTACGCCGGGCCTCGCGAGGCGCTGTTGCACGCCCTGTTCCGTCAGAACTACGGCTGCTCCCATCTGATTGTTGGTCGCGACCACGCTGGTGTGGGCGATTACTACGGTCCGTTTGACGCTCATCACATTTTCGATGAAATCGCCGATGACGCGCTGATCACCCAACCGCTGAAAATCGACTGGACCTTCTGGTGCGACAAGTGCGGCACCATGGCTTCCATGCGTACCTGTCCGCACGAAGCGGAAGACCGCGTGTTGGTTTCCGGCACCAAGCTGCGCAAGCTGCTGAGCGAAGGGGGCGACGTGCCGGACAACTTCAGCCGCCCGGAAGTACTGGAAGTGCTGCGCCGTTACTACGAAGGGCTGCAGGACCACGAGAAGGTGAAGGTGGAACTGACAGGGCATTCCGCCCGCTGA	404	K00958
WP_133491524.1	diacylglycerol kinase family lipid kinase [Alcanivorax sp. 24]	MNITVIFNPTAGGGRDRRLRHFIRTLEQGGARVRLYHTRAPGDAIRYLRELEDQGDCVVAAGGDGTVNEVLNGLRPGVALGLFPIGTANVLAKELGLPRRPEAAAEVVLAGQSLPVTPATLNGRRFMVMCGVGYDAWVVDQVDLILKRRIGKLAYALSMIRQLARYGKVSYRVSVDGRPLDCFSAVITNGRYYGGSFVLSRQANIARAKLQVLLFQRSGVWFLLGCLVALMMGRLERRDGVASVSAEKVTVEVSRHLAGSDVRPVGEVAWPKPGPEPIQADGDPAGWLPAEIVLENQAVPVRVPR	ATGAACATAACCGTCATTTTCAACCCCACCGCCGGCGGCGGCCGGGACCGCCGGCTGCGGCATTTTATCCGCACCCTGGAACAGGGCGGCGCGCGCGTTCGCCTCTATCACACCCGCGCCCCCGGGGACGCGATTCGCTATCTGCGGGAGCTGGAAGACCAGGGGGATTGCGTGGTCGCCGCCGGCGGCGACGGTACCGTCAACGAGGTCCTCAATGGGCTGCGCCCAGGCGTGGCGCTGGGCTTGTTCCCGATTGGCACCGCCAATGTGCTGGCCAAGGAACTGGGGTTGCCGCGCCGTCCGGAAGCAGCGGCGGAAGTGGTGCTGGCTGGCCAATCCCTGCCGGTGACGCCGGCGACGCTCAACGGTCGCCGCTTTATGGTCATGTGCGGAGTGGGTTACGACGCCTGGGTGGTCGATCAGGTGGACCTGATCCTGAAACGTCGGATCGGCAAGCTGGCTTATGCCCTCAGCATGATCCGGCAACTGGCTCGTTACGGAAAAGTGAGCTACCGGGTGTCGGTGGATGGCCGGCCTTTGGACTGTTTCTCCGCGGTGATCACCAATGGCCGCTACTACGGCGGCAGCTTCGTCCTCAGCCGGCAGGCCAACATCGCCCGTGCCAAACTGCAGGTGCTGCTGTTTCAGCGCTCCGGGGTGTGGTTTCTGTTGGGGTGCTTGGTGGCGCTGATGATGGGGCGGCTGGAACGGCGTGACGGCGTGGCTTCGGTGAGCGCGGAGAAAGTCACCGTGGAGGTGTCCCGGCACCTGGCCGGTAGTGACGTCCGGCCGGTGGGCGAGGTGGCCTGGCCGAAACCGGGCCCGGAGCCGATCCAGGCGGATGGCGACCCCGCTGGCTGGTTGCCGGCGGAAATCGTGCTGGAGAATCAGGCGGTGCCGGTCCGGGTGCCGCGGTAG	305
WP_133491525.1	MULTISPECIES: Nif3-like dinuclear metal center hexameric protein [Alcanivorax]	MLKRDRLLSVLDTELQSHRFKDYCPNGLQVEGREQVRHLVTGVTACQALIDAAIVEEADAILVHHGYFWKNEDARVRGMKKQRLQSLLRHDISLFAYHLPLDAHPELGNNAQLARRLGLVVEGGLQPRDSFPIGNVGRLDGPMTADEFASHVESVLGRQVLHIGDTQDEIETLAWCTGAAQGFIDQAQALGVDAYLSGEISEPTTHFARETGIHYFACGHHATERYGVLAVGEWLADEYGLEHTFIDIDNPV	ATGCTGAAACGAGACCGTCTGTTGTCGGTGCTGGACACCGAGCTGCAAAGTCACCGGTTCAAGGACTACTGCCCCAACGGCCTGCAAGTGGAGGGTCGCGAGCAGGTGCGCCATCTGGTCACCGGTGTCACCGCCTGTCAGGCACTGATCGATGCCGCCATTGTCGAGGAAGCGGACGCGATTCTGGTGCATCACGGCTACTTCTGGAAGAACGAGGACGCCCGGGTACGCGGCATGAAGAAGCAGCGTCTGCAGAGCCTGCTGCGCCATGACATCAGCCTGTTCGCCTATCATTTGCCACTGGATGCCCACCCCGAGTTGGGCAACAATGCGCAGTTGGCGCGGCGTCTGGGCCTGGTGGTGGAAGGCGGACTGCAGCCACGGGACAGTTTTCCGATCGGCAACGTGGGGCGTCTGGACGGGCCGATGACCGCCGACGAGTTCGCCTCTCACGTGGAATCGGTGCTGGGGCGCCAAGTGCTGCATATCGGCGATACCCAGGATGAGATCGAGACCCTGGCCTGGTGCACCGGTGCCGCCCAGGGCTTTATCGATCAGGCTCAGGCGCTGGGTGTGGACGCCTACCTGAGCGGCGAGATTTCCGAGCCGACCACCCATTTCGCCCGCGAGACCGGCATTCATTACTTTGCTTGCGGCCATCACGCCACCGAGCGCTACGGAGTGCTGGCCGTGGGGGAATGGCTGGCGGACGAATACGGCCTGGAACACACCTTCATTGACATCGACAATCCGGTTTGA	252
WP_133491526.1	MULTISPECIES: trypsin-like peptidase domain-containing protein [Alcanivorax]	MGAVTRLIRFLALPVLAGLLVGFGVLWWHQQGPGSARGQGAPSPDSYASAVNQAAPAVVNIYTTQIVSTGAITQDPLFNRFMERPRRERALASLGSGVIVADDGYILTSYHVIRDADEILVSLRDGRDAPARVVGTDPETDLALLQIALEDLPKIELNGPDQVTVGDVVLAIGNPLGVGQTVSMGIVSATGRSHLGIATFENFIQTDAAINRGNSGGALIDTRGHLIGINTAILSSTGGWQGIGFATPASIAREVMSDLIEHGRVIRGYLGVTVQDITPNLAETFGMDRVAGGVITQVVVDSPANQGGLQPGDVLIGIDGETMKDGYEAMNRIAGTAPDTKVTLNVIRNRTRMDVDVTIGTRPAAEG	ATGGGGGCTGTAACTCGACTGATCCGTTTCCTCGCCTTACCGGTGCTCGCCGGTCTGCTGGTGGGATTCGGTGTGCTCTGGTGGCATCAGCAGGGCCCGGGCTCCGCGCGCGGCCAGGGCGCCCCCAGCCCGGACAGCTACGCCAGCGCGGTCAACCAGGCGGCGCCGGCGGTGGTGAACATCTACACCACGCAGATCGTCTCCACCGGTGCCATTACCCAGGACCCTCTGTTCAACCGTTTCATGGAACGGCCCCGCCGGGAACGCGCCCTGGCCAGCCTGGGTTCCGGTGTAATCGTCGCCGATGACGGCTACATCCTCACCAGTTATCACGTGATCCGGGACGCCGACGAGATCCTGGTGTCGCTGCGCGACGGCCGGGATGCCCCGGCCCGGGTGGTCGGCACGGATCCCGAAACGGATCTGGCGCTGCTGCAGATCGCTCTGGAGGATTTGCCGAAAATCGAACTGAACGGGCCGGACCAGGTGACCGTCGGCGATGTGGTGCTGGCCATCGGCAACCCGCTGGGGGTGGGCCAAACCGTGTCCATGGGTATCGTCAGCGCCACCGGCCGCAGTCATCTGGGTATCGCCACATTCGAGAACTTCATTCAGACCGACGCCGCCATTAACCGCGGCAACTCCGGTGGCGCGCTGATCGATACGCGCGGCCACCTGATCGGCATCAACACGGCGATTCTGTCCTCCACTGGCGGCTGGCAGGGTATCGGTTTCGCCACTCCCGCGTCCATTGCCCGCGAGGTAATGTCGGATCTGATCGAACATGGCCGGGTGATTCGTGGCTATCTCGGCGTCACGGTACAGGACATCACCCCCAATCTGGCGGAGACCTTCGGCATGGACCGGGTAGCCGGCGGCGTGATCACCCAGGTAGTGGTGGACAGTCCGGCCAATCAGGGGGGGCTGCAACCCGGTGACGTGCTGATCGGCATCGACGGTGAGACCATGAAGGACGGCTACGAGGCCATGAACCGCATCGCCGGTACCGCTCCGGACACCAAGGTGACGCTCAACGTGATCCGCAACCGCACTCGCATGGACGTGGACGTCACCATCGGCACCCGGCCGGCGGCGGAGGGCTAA	367	K04691
WP_133491534.1	flagellar type III secretion system pore protein FliP [Alcanivorax sp. 24]	MLPDLAGAQASIPGLTSQPTADGGQQWSIQLQTLLLLSSLAFLPALLLMMTCFTRIIIVFSLLRTAMGTQSAPPNQVLLGLTLFLTFFIMSPVLNRVYQEAWVPLSNDEMGFEQALSVGSEPFREFMIAQTREPDLALFARLAKAENLNGPEDVPLRVLLPAFVTSELKTAFQIGFTIFIPFLIIDLVVASVLMALGMMMVPPATISLPFKLMLFVLVDGWQLLIGSLAQSFFV	ATGCTGCCTGATCTGGCCGGGGCGCAAGCCAGCATTCCCGGTCTCACCAGCCAGCCCACCGCCGACGGCGGCCAGCAGTGGTCGATCCAGCTGCAAACGTTGTTGCTGCTCAGCAGCCTGGCGTTCCTGCCCGCTCTGTTGCTGATGATGACCTGCTTCACCCGCATCATCATCGTGTTCAGTTTGCTCCGCACCGCCATGGGGACCCAGTCGGCGCCGCCCAATCAGGTTCTGCTCGGACTCACTCTGTTTCTCACTTTCTTTATTATGTCGCCGGTGTTGAACCGGGTTTATCAGGAAGCCTGGGTGCCATTGTCCAACGATGAAATGGGCTTCGAGCAGGCGCTCAGCGTCGGCAGCGAGCCGTTCCGGGAATTCATGATAGCGCAGACCCGGGAGCCGGATCTGGCGCTGTTCGCGCGGCTGGCCAAGGCGGAAAACCTGAATGGGCCGGAGGACGTGCCATTGCGCGTGTTGCTACCGGCGTTCGTGACCAGCGAACTGAAGACCGCGTTTCAGATTGGCTTCACCATTTTCATTCCATTTCTGATCATCGATCTGGTGGTGGCCAGCGTGTTGATGGCCCTGGGCATGATGATGGTGCCGCCAGCGACCATTTCGCTGCCTTTCAAACTGATGCTGTTCGTGTTGGTGGACGGTTGGCAACTGCTGATCGGCTCGCTGGCGCAGAGCTTTTTCGTCTGA	234	K02419
WP_133491538.1	D-alanine--D-alanine ligase [Alcanivorax sp. 24]	MIDNAMKQRLARIGRVAVLAGGSSAERPVSLKSGAEVHQALRQLGLIAELVDPSEVGVETLKGFDVAFVALHGRGGEDGVIQGVLEHLGVPYTGSGVMASAIGMDKVRTKWLWKGVGLPTPAFHLVGADDDSEALARLGFPLMVKPAHEGSSIGMAKVEDETQLRKALDDARRYDSEVLVEAWVNGPEYTVSVVGEQVLPAIRLKTPNQFYDYEAKYQSNSTEYLCPAGLSDEDENELRALSLRAFKVVGCQGWGRVDVMRDEQGRWQLLEVNTVPGMTDHSLVPMAARAAGDEFPILVARILLDAVDRFPPRKGGKRRG	ATGATCGATAACGCCATGAAACAACGATTGGCACGCATCGGTCGGGTGGCGGTGCTGGCCGGTGGCAGCTCGGCCGAGCGCCCGGTATCCCTGAAAAGTGGCGCCGAGGTGCATCAGGCCCTGCGCCAGCTGGGATTGATCGCCGAATTGGTGGACCCCTCGGAAGTGGGCGTGGAAACCCTCAAGGGGTTCGATGTGGCCTTTGTCGCGCTGCATGGCCGCGGCGGCGAGGACGGTGTGATTCAGGGTGTGCTGGAACATCTCGGTGTGCCGTACACCGGCTCCGGAGTCATGGCCTCGGCCATCGGCATGGACAAGGTGCGCACCAAATGGCTGTGGAAAGGTGTTGGCTTGCCCACTCCGGCTTTTCATCTGGTGGGCGCGGACGATGACAGCGAGGCGCTGGCCAGACTGGGTTTCCCGCTGATGGTGAAACCGGCCCATGAAGGCTCCTCCATCGGTATGGCCAAGGTGGAGGACGAAACCCAACTGCGCAAGGCGCTGGATGACGCTCGCCGGTATGACAGCGAGGTGCTGGTGGAAGCCTGGGTTAACGGCCCCGAATACACCGTCTCCGTGGTTGGTGAACAGGTGCTGCCGGCGATCCGGCTGAAGACGCCGAATCAGTTCTATGACTATGAGGCCAAGTATCAGTCCAACAGCACCGAGTATCTGTGCCCGGCGGGGCTCAGTGACGAGGACGAGAACGAGCTTCGGGCACTGTCGCTGCGCGCCTTCAAGGTGGTGGGCTGCCAGGGCTGGGGCCGCGTCGATGTGATGCGCGATGAGCAAGGGCGCTGGCAGTTGCTTGAGGTGAACACGGTGCCCGGCATGACCGACCACAGCCTGGTGCCGATGGCCGCCCGTGCCGCCGGTGATGAGTTCCCGATTCTGGTGGCGCGGATTCTGTTGGACGCGGTGGACCGGTTCCCGCCGCGCAAAGGAGGTAAACGCCGTGGCTAA	320	K01921
WP_133491545.1	IS4 family transposase, partial [Alcanivorax sp. 24]	MDAKQNRFQQQAIKQQLSRQDAIRFFNLLTSAELFDVLESLLPEHRERLFPPTETLAMFLSQVMQADRSCQRVVNEAAVARWLGGRKACSTSTGGYCKARQRLPLELVSSLARATGALINEKVPDDWLWQGRPVRIVDGTTVTLPDTPANQEVYPQQRSQKPGLGFPLCRIVAVTCLASGAVLNAAMGPYAGKGASEHTLFRSLLPGFNAGDILLGDGLYGSYVILADC	ATGGATGCTAAACAGAATCGATTTCAGCAGCAAGCAATCAAACAGCAGTTGTCCCGCCAAGATGCCATCCGTTTTTTCAATCTACTCACCTCGGCAGAACTCTTTGATGTACTGGAATCCTTATTGCCCGAGCACCGCGAGCGCCTCTTCCCGCCAACGGAAACCTTGGCGATGTTTCTGAGCCAGGTGATGCAAGCGGATCGCTCCTGTCAGCGAGTGGTCAACGAAGCTGCGGTGGCACGCTGGCTGGGAGGGCGCAAGGCGTGCAGTACTTCCACGGGCGGCTATTGCAAAGCTCGGCAGCGTTTACCACTGGAATTGGTCTCATCTCTGGCACGTGCCACAGGCGCGTTGATCAACGAGAAAGTACCTGATGACTGGCTCTGGCAGGGGCGGCCTGTTCGCATCGTTGACGGCACCACAGTGACCCTGCCGGACACGCCCGCCAATCAAGAGGTTTACCCCCAGCAGCGCTCGCAGAAGCCTGGTCTGGGCTTCCCACTGTGTCGTATTGTCGCCGTCACCTGTCTGGCCAGTGGTGCCGTACTGAATGCGGCAATGGGGCCTTACGCGGGTAAAGGCGCCAGCGAACACACCCTGTTCCGTTCGTTGCTGCCTGGCTTCAATGCCGGCGATATCCTCCTGGGGGACGGTCTGTATGGTAGTTATGTGATTCTGGCGGACTGTC	229
WP_133491546.1	RES domain-containing protein [Alcanivorax sp. 24]	MSSIPAYRLVKKKWQATAFDGEGARLYGGCWNSRGRSCVYLAGSESLAILEVMVHLGDYSLLHHYALMEVRLPAKAVQTLPDKQLPDDWRDEPAPPSTANVGDSWLDANTGLALAVPSVVVPREQIYLLNPGHSAFPKTVAAATPLPFRPDARLAQ	ATGAGTTCGATTCCAGCGTATCGCCTGGTAAAGAAGAAGTGGCAAGCAACCGCCTTCGACGGCGAGGGAGCCCGTCTCTACGGCGGGTGCTGGAACAGCCGGGGGCGCTCTTGCGTCTACCTGGCGGGCTCGGAGTCACTGGCCATCCTGGAAGTGATGGTGCATCTCGGTGACTATAGCCTCCTGCACCATTACGCTCTCATGGAGGTGCGGTTGCCAGCGAAGGCCGTACAAACGCTCCCGGACAAGCAATTGCCAGACGACTGGCGGGATGAGCCGGCTCCACCGTCCACAGCCAACGTAGGAGACAGCTGGCTGGACGCCAATACCGGTTTGGCGCTAGCCGTTCCCAGCGTGGTGGTCCCCCGTGAACAGATCTATCTCCTCAATCCAGGCCACTCCGCCTTTCCGAAGACCGTTGCCGCCGCCACGCCCCTCCCTTTCCGGCCAGATGCGCGACTTGCCCAATAA	156
WP_133491547.1	DUF2384 domain-containing protein [Alcanivorax sp. 24]	MSSPDTEGNAARVHARFWKAVGIPSRGAKLHKTLRDGMPYTVYIKLAAEAGLEQKELARYVIIPPATLQRRAKTGRFKMEEGDRLYRFAEVFKAATDLFEGDKARARQWLLNPVRGLGGRRPVEMIATSAEAEAVLNLIGRLEHGVAV	ATGAGTTCCCCTGATACTGAAGGCAATGCCGCCCGCGTCCATGCCCGCTTCTGGAAAGCCGTGGGAATCCCATCCCGGGGGGCTAAACTGCATAAAACGCTGCGGGACGGGATGCCTTACACGGTGTACATCAAACTCGCCGCGGAAGCGGGTTTGGAACAGAAAGAGCTGGCCCGGTATGTGATCATCCCTCCCGCTACCCTACAACGCCGGGCCAAGACCGGGCGCTTCAAGATGGAGGAAGGCGACAGGTTGTACCGGTTCGCGGAGGTGTTCAAGGCGGCGACGGACCTGTTCGAGGGAGACAAAGCCCGGGCCCGGCAATGGTTACTCAATCCCGTTCGTGGCCTCGGTGGACGCCGCCCGGTCGAGATGATCGCCACCTCGGCGGAAGCGGAGGCCGTGCTGAATCTGATCGGCCGCCTGGAACACGGCGTGGCCGTATGA	148
WP_133491548.1	MULTISPECIES: MarR family transcriptional regulator [Alcanivorax]	MMTESLSPEDLDATLETLHFAFRGLVAEPDAILKNYGLSRIHHRLLFFISRYNDLSVNELVEAMRLTKQAIHKPLKTLAEQGYVNVRRDDNDKRIKRLSLTEQGKALQAHLTGIQHKLLNESFAETGNDHEGWRRVMEAMARRLGG	ATGATGACAGAGAGCCTTTCCCCCGAAGACCTGGACGCCACCCTGGAGACCCTCCATTTCGCCTTTCGCGGCCTGGTCGCCGAACCGGACGCCATCCTCAAGAACTATGGCCTGTCCCGCATCCATCACCGTCTGCTGTTCTTCATCAGCCGCTACAATGACCTCAGCGTCAATGAGCTGGTGGAAGCCATGCGCCTGACCAAGCAGGCCATTCACAAACCGCTGAAGACCCTGGCCGAGCAGGGTTACGTGAACGTGCGCCGGGACGATAACGACAAACGCATCAAACGCCTGTCCCTCACCGAGCAAGGCAAGGCCCTGCAGGCTCACCTCACCGGCATTCAGCACAAGCTGTTAAACGAATCCTTCGCCGAAACCGGCAATGATCACGAGGGCTGGCGCCGCGTCATGGAAGCCATGGCACGGCGGCTGGGCGGCTGA	146
WP_133491549.1	choice-of-anchor I family protein [Alcanivorax sp. 24]	MATWRLLATTTVLAAALSACGGDSDNNDNPAPPVITPESISLQLLGRYSSGEFGVSAAEIPAYHAGTKRAFVVNARKGAVDVLDLSDPANPVHADTLTTETIGEGTVVNSVAVHGDLVALAVEAPTKTDQGHLALYEADTLELISTTTVGAQPDMVTFTPNGRYVLLANEGEPSDDYSVDPEGSISVVDITEPASPQPAIADFTAFNDRKDELLANGVRIFGPDASVAMDLEPEYIAVSADSSKAWVTLQENNALAIVDIASATVNDVVALGAKDHGEAGNGLDVSDDDGAITITTWPGVKGLYLPDAIAAYPSGDATYLVTANEGDARAWGEDNAAYFGTEDAVPCDGDASQGFVEEWRVKHLVHANGFDRRCGDDLPAHLRALAVGALLNPETFAYCGATAGDPGDCREDEQLGRLTVTWTLGYRTDENGEPVMFNDQGLEDANGDRLMYDDLYAFGTRSFSIWNEDGALVWDSGDAIETFLASDECKLGAERALDCKTFFNSNHEEGSTFDDRSDNKGPEPEGLTIGQIGDKYFLFLGLERMGGIMVYDITDPAAPLFQDYLNTREEWVAEDVSSGDVGDLGPEGLVFIPADQSPNGEALLIVGNEVSGTTAIYRVLSELAD	ATGGCGACTTGGCGACTTCTGGCCACCACTACGGTATTGGCCGCCGCCCTCAGTGCCTGTGGGGGAGACAGCGACAACAACGACAACCCGGCGCCGCCGGTAATCACCCCGGAAAGCATCAGCCTGCAACTGCTCGGCCGCTACAGCAGCGGCGAATTCGGTGTCAGCGCGGCGGAAATTCCCGCCTACCACGCCGGCACCAAGCGGGCTTTCGTGGTCAACGCCCGGAAAGGCGCGGTGGATGTATTGGATCTGAGCGACCCGGCCAACCCGGTGCACGCCGACACCCTGACCACCGAAACCATTGGCGAGGGCACCGTGGTCAACAGCGTCGCCGTGCACGGCGATCTGGTGGCGCTGGCGGTGGAGGCACCGACCAAGACCGACCAGGGCCATCTGGCGCTGTATGAGGCCGACACCCTCGAGCTGATCTCCACCACGACGGTTGGCGCTCAACCGGACATGGTGACCTTCACCCCGAACGGCCGGTACGTTCTGCTCGCCAACGAAGGCGAGCCCAGCGACGATTACAGTGTGGACCCGGAAGGCTCCATCAGTGTCGTCGATATTACCGAACCGGCCAGCCCGCAGCCCGCTATCGCGGATTTCACCGCCTTCAACGACCGCAAGGACGAGTTGTTGGCCAACGGCGTGCGCATTTTCGGCCCCGACGCGTCCGTGGCCATGGACCTGGAACCGGAATACATCGCGGTTTCCGCCGACAGCAGCAAGGCCTGGGTCACTCTGCAGGAAAATAACGCACTGGCCATCGTCGATATCGCCAGCGCCACCGTCAACGACGTGGTCGCACTGGGCGCAAAGGACCACGGTGAAGCCGGCAACGGGCTCGACGTCTCCGATGACGACGGCGCCATCACCATCACCACCTGGCCCGGTGTCAAAGGCCTGTACCTGCCGGATGCCATCGCCGCCTACCCATCCGGTGACGCCACCTATCTGGTCACCGCCAACGAGGGCGACGCCCGCGCCTGGGGCGAGGACAATGCCGCCTACTTCGGCACCGAGGACGCCGTGCCCTGCGATGGCGATGCGAGCCAGGGCTTCGTCGAGGAATGGCGCGTAAAACATCTGGTCCACGCCAACGGTTTTGATCGCCGCTGCGGCGACGATCTGCCGGCCCACCTGCGCGCCCTCGCCGTCGGCGCCCTGCTCAATCCGGAAACCTTCGCCTACTGCGGCGCCACCGCCGGCGATCCTGGCGACTGCCGCGAAGACGAGCAACTCGGCCGTCTGACCGTAACCTGGACCCTGGGCTACCGCACCGACGAGAACGGTGAGCCGGTGATGTTCAACGACCAGGGCCTGGAAGACGCCAACGGCGATCGTCTCATGTATGACGACCTCTATGCCTTCGGCACCCGGTCCTTCTCGATCTGGAACGAGGACGGCGCCCTGGTATGGGATTCCGGCGACGCCATCGAAACCTTCCTGGCCAGCGACGAATGCAAGCTGGGCGCCGAACGCGCCCTCGACTGCAAGACCTTTTTCAATAGCAACCACGAAGAAGGCAGCACCTTCGACGACCGCAGCGACAACAAAGGCCCGGAGCCCGAAGGCCTGACCATCGGCCAGATCGGTGACAAATACTTCCTGTTCCTGGGCCTGGAGCGGATGGGGGGCATCATGGTGTATGACATTACAGACCCCGCCGCGCCCCTTTTCCAGGACTACCTGAACACCCGCGAGGAATGGGTGGCTGAGGACGTCTCCTCCGGGGACGTCGGCGACCTGGGCCCGGAAGGCCTGGTGTTCATCCCCGCGGATCAGTCGCCCAACGGCGAGGCACTGCTGATCGTGGGCAATGAAGTGAGCGGCACCACGGCCATTTACCGGGTTCTGTCCGAACTGGCGGACTAA	625
WP_133491551.1	MULTISPECIES: ABC transporter permease [Alcanivorax]	MVTRVKQRMVMSRLLQALPILVLATFIVFCLMQLIPGDIAVTLAGENASQERIEQIREAYGLNQPFLAQYGQWLWHAVTGDLGTALLSGEPVAQTIARTFPNTLLVALYATILSVLIGVPLGILAATRSGSKLDGAIMGTASLGVALPNFWFGMILVLFFALTLRWFPATGFVSPFEDFSQALWYATLPALALCTNGIAEVARQLRSSLVEIQSSQHVRTLHAKGLSPARILWLHGLKNVSVNLLTVVGLLFNKILAATVVVEAVFAIPGIGSSIVKAVLEGDFPVVQGAVLAMVVTVILINLVTDLLCTLLDPRINAS	ATGGTTACTCGTGTAAAACAACGGATGGTGATGTCGCGTCTGCTGCAGGCGTTGCCCATCCTGGTACTGGCCACTTTTATAGTCTTTTGCCTGATGCAATTGATACCGGGTGACATCGCCGTCACCCTGGCCGGAGAAAACGCCTCCCAGGAGCGCATCGAACAGATTCGCGAAGCCTACGGTTTGAACCAGCCGTTTCTGGCGCAATACGGCCAGTGGCTGTGGCACGCCGTCACTGGCGATCTGGGCACCGCTCTGCTCTCCGGCGAACCGGTGGCGCAGACCATTGCCCGCACCTTTCCGAACACCTTATTGGTGGCGCTGTACGCCACGATCCTGTCGGTGCTGATCGGCGTGCCGCTGGGTATCCTGGCCGCCACCCGTTCCGGCTCCAAGCTGGACGGCGCCATCATGGGCACCGCCTCACTCGGCGTGGCCCTGCCTAATTTCTGGTTCGGCATGATCCTGGTGCTGTTCTTCGCCTTGACCCTGCGCTGGTTCCCGGCCACGGGTTTCGTTTCCCCATTCGAGGACTTTAGCCAGGCGCTGTGGTACGCCACCTTGCCAGCGCTGGCACTGTGCACCAATGGCATCGCCGAGGTGGCGCGGCAACTGCGCAGCTCCCTGGTGGAAATCCAGTCTTCCCAACATGTACGCACGCTACACGCCAAGGGGCTGAGCCCGGCGCGCATCCTCTGGCTACACGGTTTGAAGAACGTCAGCGTCAACCTGCTCACCGTGGTCGGGCTGCTGTTCAACAAGATTCTCGCCGCCACCGTGGTGGTGGAAGCGGTGTTCGCCATTCCCGGCATCGGCAGCAGCATCGTCAAGGCGGTATTGGAAGGCGACTTCCCGGTGGTGCAAGGCGCGGTTCTGGCAATGGTGGTGACGGTCATCCTGATCAACCTGGTAACCGATCTGCTGTGCACCCTTCTCGACCCGAGGATTAACGCATCATGA	319	K02033
WP_133491552.1	ABC transporter substrate-binding protein [Alcanivorax sp. 24]	MNHHDNNDDDLIINGVPMGRRAFLGMLSGAVAAGTLMSPSWSWAQAGGQATLTVSAPANPSSLDPATGGSGSDHALLFPMYDTLVNWDPTTLSATPGLAQKWSFPDPKTLVLELRPGVTFHDGTPFNAEAVKTNLDRSRTAEFSNIRQDLSSVDRVEVNGEHVVTLHLKNPDSALPLILSDRAGMMVSPKALADNNNRVDRNPVGAGFMRFQKWDDGSEVAMTRYADYNGPNKPAVGAISFKIITDSATRLRSVMSGQAQVAYHLDGRQKQMIERLPTLQGFADPTIYCYQFYMNMARKPLDDERVRQAINYAVDREAFVRVAMAGAGEPAFMNLPKSHWAYDPQTAKLYPHDPDKARALLKEAGHADGIELDLRGYNDQSSVQMQEVLMEQLSKAGIRGRFRTGTIADMSAAYFGQRKEGHMLLSAWTGRPDPSLTYSLLYSSTSYFNAGQVKAPEGFDQALLDSRSSDDQGKRQEALARAQRIAMENALVVPLAFRQSIVATTAEVQGFKNNLLGKPKFDNVSLKA	ATGAACCATCACGATAACAACGACGACGATCTGATCATCAACGGCGTGCCCATGGGCCGCCGCGCTTTCCTCGGCATGCTGTCCGGCGCGGTGGCGGCCGGCACCTTGATGTCGCCCTCATGGAGTTGGGCGCAGGCCGGAGGACAGGCCACCCTGACCGTGAGCGCGCCAGCCAATCCTTCCAGTCTGGACCCCGCCACCGGCGGCTCCGGTTCCGATCATGCGTTGCTGTTCCCGATGTACGACACTTTGGTCAATTGGGACCCGACCACCCTTAGCGCCACCCCCGGACTGGCACAGAAATGGTCTTTCCCGGATCCCAAGACCCTGGTGCTGGAACTGCGCCCGGGCGTGACCTTCCATGACGGCACCCCGTTCAATGCCGAAGCGGTGAAAACCAACCTCGACCGCAGCCGTACCGCCGAGTTTTCCAACATTCGTCAGGACCTGAGCTCGGTGGATCGCGTCGAGGTCAACGGTGAGCACGTGGTCACCCTGCACCTGAAGAACCCGGACAGCGCCTTGCCGCTGATTCTTTCCGACCGCGCCGGCATGATGGTCAGCCCCAAGGCCCTGGCCGACAACAATAACCGGGTGGACCGCAACCCGGTGGGCGCCGGCTTCATGCGCTTCCAGAAGTGGGACGATGGCAGCGAAGTCGCGATGACCCGTTACGCCGACTACAACGGCCCCAACAAACCCGCGGTGGGCGCCATCAGCTTCAAGATCATCACCGACAGCGCCACCCGTCTGCGCTCGGTGATGTCCGGGCAGGCTCAGGTGGCCTACCACCTGGACGGCCGGCAGAAACAGATGATCGAGCGACTGCCCACCCTGCAGGGCTTCGCCGATCCCACCATCTACTGCTATCAGTTCTACATGAACATGGCACGCAAGCCATTGGATGACGAACGGGTAAGACAGGCCATCAACTACGCGGTGGATCGCGAGGCCTTCGTCCGCGTCGCCATGGCCGGCGCTGGCGAACCGGCCTTCATGAACCTGCCGAAAAGCCACTGGGCCTATGATCCACAAACCGCCAAACTCTATCCCCATGATCCGGACAAGGCGCGGGCCCTGCTCAAGGAAGCCGGACACGCCGACGGCATCGAGCTGGACCTGCGCGGCTATAACGATCAGTCCTCGGTGCAGATGCAGGAAGTACTGATGGAGCAACTCTCCAAGGCCGGCATCCGCGGCCGCTTCCGCACCGGTACCATCGCGGACATGTCCGCCGCCTATTTCGGTCAGCGCAAGGAAGGGCACATGCTGCTCTCGGCCTGGACCGGCCGCCCCGATCCCAGCCTGACTTACAGCCTGCTCTACAGCAGCACGTCCTACTTCAACGCCGGCCAGGTCAAAGCGCCGGAAGGCTTTGATCAGGCGTTGCTGGATTCACGCAGCAGCGATGATCAGGGTAAGCGCCAGGAAGCTCTGGCCCGGGCGCAACGCATCGCCATGGAGAACGCCCTGGTGGTGCCGCTGGCATTCCGCCAGAGCATCGTCGCCACCACCGCCGAAGTGCAGGGTTTCAAGAACAACCTGCTGGGCAAACCCAAATTCGACAACGTTTCCCTGAAAGCCTGA	528	K02035
WP_133491553.1	MULTISPECIES: ABC transporter ATP-binding protein [Alcanivorax]	MNALASQTVADRDDAVSVDDLVIHFHTRAGTVKAVDGVSFHIRPGETFGIIGESGSGKTTLGRALAGLLKATDGHIRYQGREPATLSKAEQRQIRRDYQIIFQDPHAALNPRMSILQSVMEPMEILREGDARQRQRVAKEALERVGLPAEIGRRYPHELSGGQKQRVNIARTLTLKPRFIVCDEVVAALDVSIRGSVLNLFADLQKELGITYAFITHDISVVSHVSDRVGVLYLGRLMEVGPAAAVTKKPIHPYTQALLSAEPLPLPSGQRDQRRAIRLQGEIPSPLAPPSGCRFRTRCPAAQSRCAEQEPAWREVAPEHWVACHFADSEGGPLDREQPISFGRESATETV	ATGAACGCTTTGGCTTCCCAAACCGTCGCCGACCGTGACGATGCCGTTTCGGTGGACGACCTGGTGATTCATTTCCATACCCGTGCCGGTACCGTGAAGGCGGTGGATGGCGTCAGCTTCCATATTCGTCCCGGTGAAACCTTCGGCATCATCGGTGAATCCGGTTCCGGCAAAACCACCCTGGGCCGGGCCCTGGCCGGTTTGCTCAAAGCCACCGACGGACACATCCGCTATCAGGGCCGGGAGCCGGCGACGCTGTCCAAGGCCGAGCAACGCCAGATTCGCCGGGATTACCAGATTATTTTTCAGGATCCCCATGCCGCGCTGAACCCGCGCATGAGCATTCTGCAATCGGTGATGGAACCGATGGAGATCCTGCGCGAGGGCGACGCCCGCCAGCGCCAGCGGGTCGCCAAGGAAGCGCTGGAGCGAGTGGGTCTGCCGGCGGAAATCGGCAGGCGCTACCCACACGAACTGTCCGGCGGCCAGAAGCAACGGGTGAACATCGCCCGCACTCTGACCCTGAAGCCCCGCTTCATTGTTTGCGATGAGGTGGTGGCGGCGCTGGACGTGTCCATTCGCGGATCCGTGCTGAATCTGTTCGCCGATCTGCAAAAAGAGCTGGGTATCACCTACGCCTTCATTACTCATGACATCTCGGTGGTATCCCACGTCAGTGATCGCGTTGGCGTGCTGTATCTGGGCCGCCTGATGGAAGTGGGGCCGGCGGCGGCGGTGACCAAGAAACCGATTCACCCCTACACCCAGGCACTGCTGTCGGCGGAACCTCTGCCGTTGCCCAGCGGCCAGCGCGACCAACGCCGCGCCATCCGCCTGCAAGGGGAAATTCCCAGCCCGCTGGCGCCGCCTTCCGGCTGCCGCTTCCGCACCCGTTGTCCGGCGGCCCAATCCCGCTGCGCCGAACAGGAGCCAGCCTGGCGGGAAGTCGCGCCCGAACATTGGGTGGCCTGTCATTTCGCCGACAGTGAAGGCGGTCCACTGGACCGGGAGCAACCGATCTCGTTTGGACGGGAAAGCGCCACCGAAACGGTCTAG	351	K02032
WP_133491554.1	ABC transporter ATP-binding protein [Alcanivorax sp. 24]	MAQTPEARTNRPLLEVRDLSISFARPGGETSITRNVSFDVNAGERVGVVGESGCGKTVTGLALLGLLPSRTARIRGRILFQGRDLLTMPAREFRRLRGRDISMIFQEPMSALDPVFTVGEQLTETLRSHEKVSRAEARERAIAALEEVGIPSPHTRIDEYPYQFSGGMRQRVMIAMALICRPKLVIADEPTTALDVTVQAQIIDLLRSLSDSHGTALLFITHDLGVVAETCSRLLTMYAGEVVENAPVDDVLIRPGHPYSSGLLRSLPGLSERGSRLPSIPGRVPAPDHMPAGCRFQQRCPHAAPLCEQHPELEPFQDLREVRCWRKDELTLTGAV	ATGGCGCAAACGCCGGAAGCGCGCACCAACAGGCCGCTGTTGGAAGTGCGTGATCTGAGTATTTCCTTCGCCCGACCCGGTGGCGAAACCTCGATCACACGCAACGTGTCGTTCGATGTGAACGCCGGCGAGCGAGTCGGCGTGGTCGGCGAAAGCGGCTGCGGCAAAACCGTCACGGGCCTTGCCCTGCTGGGCCTGCTGCCAAGCCGCACGGCCCGGATCCGCGGCCGGATTCTGTTCCAGGGCCGGGATCTGCTGACCATGCCGGCGCGGGAATTCCGGCGCCTGCGCGGCCGCGACATCAGCATGATCTTTCAGGAACCGATGAGTGCTCTGGACCCGGTGTTCACGGTCGGCGAGCAACTCACGGAAACGCTGCGCAGCCACGAAAAAGTCAGCCGCGCGGAGGCCCGCGAGCGGGCCATCGCCGCCCTGGAAGAGGTTGGCATTCCTTCCCCCCACACCCGCATTGACGAGTACCCCTATCAGTTCTCCGGCGGCATGCGGCAACGGGTAATGATCGCCATGGCGCTGATTTGCCGGCCGAAGCTGGTCATCGCCGACGAACCCACCACCGCTCTGGACGTCACCGTACAGGCCCAGATCATTGATCTGCTGCGCTCGCTCAGCGACAGCCACGGCACCGCTCTGCTGTTCATCACCCACGACCTGGGCGTGGTGGCGGAAACTTGCTCTCGACTGCTGACCATGTACGCCGGCGAGGTGGTGGAAAACGCGCCGGTGGACGATGTTCTGATCCGCCCGGGCCACCCGTATTCCTCCGGCCTGCTGCGTTCCCTGCCCGGGCTGAGCGAGCGTGGCAGCCGCTTGCCTTCGATTCCCGGCCGGGTGCCGGCACCGGATCACATGCCCGCGGGCTGTCGCTTCCAGCAGCGCTGCCCGCACGCCGCGCCTTTATGTGAACAGCATCCTGAGCTGGAGCCGTTCCAGGACCTTCGGGAAGTGCGCTGCTGGCGCAAGGATGAACTGACGCTGACGGGAGCGGTATGA	336	K02031
WP_133491555.1	MULTISPECIES: TetR/AcrR family transcriptional regulator [Alcanivorax]	MGRPEKKARLGQPPMKTQIKQAARELFIQRGIGDVSYGDIAEVVNTTRANLHYHFGNKEALIEAVFQETFDSVENTFQEIWAKPGLTLDQRIELAAKDSAERFYQFNDHEKGRRPWSLSAQARFTSQHISTKVQAGISNMSRSFEDYVTHAVKLAIGNGELRHDAPVRTIVLMISPIWNFGSLLTQHSGLKKLMDHYAAVRTTIKAAYGAPDDA	GTGGGACGTCCGGAGAAAAAAGCACGACTCGGCCAGCCGCCCATGAAGACACAGATCAAGCAGGCGGCCCGGGAGCTGTTTATCCAGCGCGGCATCGGCGACGTCAGCTACGGCGATATCGCCGAGGTCGTGAATACCACCCGGGCCAACCTGCATTACCACTTCGGGAACAAGGAAGCGCTGATTGAAGCGGTGTTCCAGGAGACCTTCGACAGCGTCGAGAACACCTTCCAGGAAATCTGGGCCAAGCCCGGCCTGACCCTGGACCAGCGCATCGAACTGGCCGCGAAGGACAGCGCGGAGCGCTTCTACCAGTTCAACGATCACGAAAAAGGCCGCCGGCCCTGGAGTCTCTCCGCCCAGGCCCGCTTCACCAGCCAGCATATTTCCACCAAGGTTCAGGCCGGCATTTCGAACATGTCCCGAAGTTTCGAGGACTATGTGACTCACGCGGTGAAACTGGCCATCGGCAATGGCGAGCTGCGTCACGATGCGCCAGTCCGCACCATCGTGTTAATGATTTCACCGATATGGAATTTCGGTTCGCTGCTGACTCAGCACAGCGGCCTGAAAAAACTGATGGACCATTACGCCGCGGTGCGCACCACCATCAAAGCGGCTTATGGCGCACCTGACGACGCGTGA	214
WP_133491556.1	carboxyl transferase domain-containing protein [Alcanivorax sp. 24]	MTISRLLIANRGEVAVRIARAAADLNIATVAVYPEDDATSLHTRLADQAVALEGRGVAAYLDGEQLLKVAREQGCDAVHPGYGFLSESPTFAALCEQAGITFVGPSSETLSLLGDKARARELAQECDVPVVPGTNGATSLEQARAFRAELGEQGTVIVKAIAGGGGRGMRIVGPDDDLDEAYRRCQAEAASSFGNDAVYVERFVARARHIEVQIVGDGGAEPVHLWERECSVQRRNQKLLEIAPSPTLSEDMRRQLLDAARRIAGQVGYRGLGTFEFLVDADESRFAFIEANPRLQVEHTVTEEVTGVDLVQTQLRLFGGSSLAELGLVSGREPAPTGYAIQLRINMETMSANGDTQPSGGTLTTFEAPGGPGVRVDTFGYRGYRTSPHYDSLLAKLIVHSRGADYADAVGRAYRALCQFRIEGVETNIGFLQNLLQRDEVVSNTLHTRFVDEHMAELVGDAEHRQLHFSSGAEEQASASQRVEGPAGSEAVITPMQGVLVEYLVTEGDTVRAGQPVAFVEAMKMQHQVVASVSGIVRLCALEVGDAVGKDEPLLFVEPAEVGNEQGAEEEDIDLDYIRPDLARLKQRLALLEDENRPDAVAKRRRTGQRTARENVAAICDEDSFIEYGGLTIAAQKARRSVEDLIKNTPADGMVTGIGSVNGDLFDDSKSRCVVLAYDYTVLAGTQGTMNHKKTDRILEVAEKHRLPVIFFAEGGGGRPGDTDNATKVAGLDGPSFLQYARLSGLVPRIAVVSGRCFAGNAVFAGCSDLMIATENACIGMAGPAMIEGGGLGSFRPEEVGPVSVQRHNGVIDCVVKDEEEGAALAKKLMGYFQGPVDNWDCEDQRWLRRAIPENRLHAYDVRSLIRILVDSDSYLELRPDFAPGMITGFIRIEGRPLGLIANDPKVLGGAIDAPGADKASRFMQLCDAFGIPMLSLCDTPGFMVGPDEEKTATVRHTCRMFVTAASLSVPLFSIVLRKGYGLGAQGMTGGSFHAPFYCASWPTGEFGGMGLEGAVNLAYRKELDAQETPEERQALYEKLVAQLYEKGQALSMAAALEIDAVIDPVDTRAWVMRGLRAQPPEGMAPITGKRRPMIDTW	ATGACCATTTCCAGACTGCTGATTGCCAACCGCGGAGAGGTGGCGGTACGCATTGCCCGAGCCGCCGCCGACCTGAACATCGCCACCGTGGCGGTGTACCCCGAGGACGACGCCACCTCCTTGCACACCCGCCTGGCGGATCAGGCGGTGGCCCTGGAAGGGCGCGGCGTGGCGGCGTACCTGGACGGTGAGCAATTGCTGAAAGTGGCCCGGGAGCAGGGTTGCGACGCGGTCCATCCCGGCTACGGCTTTCTTAGCGAAAGCCCCACCTTCGCCGCCCTGTGCGAACAGGCCGGTATCACTTTCGTCGGTCCTTCATCGGAAACCCTGTCGCTGCTGGGGGACAAGGCCCGGGCGCGGGAATTGGCGCAGGAATGCGATGTGCCGGTGGTGCCGGGCACCAATGGCGCCACTTCATTGGAGCAGGCCCGGGCGTTCCGTGCGGAACTGGGTGAGCAGGGCACGGTGATCGTCAAGGCCATCGCGGGTGGCGGTGGACGCGGCATGCGTATCGTCGGCCCGGATGATGACCTGGACGAAGCCTATCGCCGCTGTCAGGCGGAGGCCGCCTCCTCATTCGGCAACGATGCCGTTTACGTGGAGCGCTTCGTGGCGCGGGCCCGTCACATTGAAGTTCAGATTGTCGGCGATGGCGGGGCCGAGCCGGTGCATTTGTGGGAGCGCGAGTGCAGTGTGCAGCGCCGCAACCAGAAACTGCTGGAAATCGCGCCGAGCCCCACGCTCTCGGAGGACATGCGCCGGCAATTGCTGGACGCGGCCCGGCGTATCGCCGGCCAGGTCGGTTATCGCGGCCTCGGTACCTTTGAGTTTCTGGTCGACGCGGATGAATCCCGCTTCGCCTTTATCGAAGCGAACCCGCGCTTGCAAGTGGAGCATACCGTCACCGAGGAGGTGACCGGTGTGGATCTGGTGCAGACGCAACTGCGCCTGTTTGGCGGTTCCTCCCTGGCCGAGCTGGGGTTGGTGTCCGGGCGTGAGCCCGCGCCGACGGGATACGCGATCCAGTTGCGCATCAACATGGAAACCATGAGCGCCAACGGGGACACCCAGCCCAGCGGTGGTACCCTGACCACCTTCGAGGCCCCCGGCGGCCCGGGTGTGCGCGTGGATACCTTCGGTTACCGCGGTTACCGCACCAGCCCTCACTACGATTCCCTGCTGGCCAAGCTGATCGTGCACAGTCGCGGCGCGGATTACGCCGACGCCGTGGGGCGGGCCTATCGGGCCTTGTGTCAGTTCCGTATCGAAGGCGTGGAAACCAACATCGGCTTTCTGCAGAACCTGCTGCAACGCGATGAGGTGGTGAGCAACACGCTGCACACCCGTTTCGTGGATGAGCACATGGCGGAACTGGTGGGCGATGCCGAGCACCGGCAATTGCACTTCAGCAGCGGCGCCGAGGAACAGGCTTCCGCCTCTCAACGGGTGGAGGGGCCGGCGGGCAGCGAAGCGGTGATCACGCCGATGCAGGGCGTGCTGGTGGAATACCTGGTGACGGAAGGGGACACGGTGCGGGCCGGGCAGCCGGTGGCCTTTGTCGAGGCGATGAAAATGCAGCACCAGGTGGTGGCCTCGGTGAGCGGTATCGTGCGCTTGTGCGCGCTGGAGGTAGGCGATGCCGTCGGTAAGGACGAGCCGCTGTTGTTCGTGGAGCCGGCGGAGGTCGGCAACGAGCAGGGTGCCGAGGAAGAGGACATTGATCTGGATTACATCCGTCCCGATCTGGCGCGGCTGAAACAGCGGCTGGCGCTGCTGGAGGATGAGAACCGCCCCGATGCGGTGGCCAAACGCCGTCGCACCGGCCAGCGTACCGCCCGGGAAAACGTGGCGGCGATTTGCGATGAAGACAGCTTCATTGAATACGGTGGTCTGACCATCGCTGCCCAGAAAGCCCGCCGCAGTGTCGAGGATCTGATCAAGAATACCCCGGCGGATGGCATGGTCACCGGCATCGGATCGGTGAATGGTGACCTGTTCGACGACAGCAAGAGCCGCTGCGTGGTGCTGGCCTACGATTACACCGTGCTGGCCGGCACCCAGGGCACCATGAACCACAAGAAGACGGATCGGATTCTGGAAGTGGCGGAAAAGCACCGTCTGCCGGTGATCTTTTTCGCTGAAGGCGGCGGTGGCCGTCCCGGCGATACCGACAACGCCACCAAGGTGGCGGGTCTGGACGGTCCCAGCTTCCTGCAATACGCCCGGCTCAGTGGTCTGGTGCCGCGTATCGCGGTGGTGTCCGGACGCTGTTTTGCCGGCAACGCGGTGTTCGCCGGTTGCAGCGATCTGATGATCGCCACCGAGAACGCCTGCATCGGCATGGCCGGCCCGGCGATGATCGAAGGGGGCGGCCTGGGTTCGTTCCGGCCCGAGGAAGTGGGGCCTGTGTCGGTGCAGCGCCACAACGGCGTGATCGATTGCGTGGTCAAGGATGAGGAAGAAGGCGCCGCCCTGGCGAAGAAACTGATGGGCTATTTCCAGGGGCCGGTGGACAACTGGGACTGCGAGGATCAGCGTTGGCTGCGCCGGGCGATCCCGGAAAATCGTCTGCACGCCTATGACGTGCGCTCCCTGATTCGCATTCTGGTGGACAGCGATTCCTACCTGGAACTGCGGCCGGATTTCGCGCCGGGCATGATCACCGGGTTCATCCGCATCGAAGGTCGTCCGCTGGGACTGATCGCCAACGACCCGAAAGTGCTGGGTGGCGCCATCGACGCACCGGGGGCGGACAAGGCGTCCCGCTTCATGCAGTTGTGCGATGCCTTCGGTATTCCGATGCTGAGTTTGTGCGACACCCCTGGATTCATGGTTGGTCCCGATGAAGAAAAGACCGCCACTGTGCGCCACACTTGCCGCATGTTCGTCACCGCCGCCAGTCTTTCCGTGCCGCTGTTCTCCATCGTGCTGCGCAAGGGGTATGGCTTGGGGGCTCAGGGCATGACCGGTGGCTCTTTCCATGCACCGTTCTATTGCGCTTCCTGGCCCACCGGTGAATTTGGTGGCATGGGACTGGAGGGTGCGGTGAATCTGGCTTATCGCAAGGAACTGGATGCCCAGGAAACGCCGGAAGAACGTCAGGCGCTGTATGAGAAGCTGGTGGCCCAGCTGTACGAGAAAGGGCAGGCGCTGAGCATGGCCGCGGCCCTGGAAATCGACGCCGTGATCGACCCGGTGGATACCCGTGCCTGGGTGATGCGCGGCCTGCGGGCTCAGCCGCCGGAAGGCATGGCGCCGATCACCGGCAAGCGGCGGCCGATGATTGATACGTGGTAA	1098
WP_133491557.1	2-hydroxyacid dehydrogenase [Alcanivorax sp. 24]	MTTLDIKTLALPTSWHMDTLRDVAGPLRLVKWDLRDDPPVSPEEIDAVVFHHPAGSTGLARLGQLPNLKLVQTQSTGYDGFVEAAGGATVANAYGLHAEATAELALSLILAGQRALYDFAVDQKAHRWAPKQTPGLVDRTVLIIGAGGIGRAIAMRLLPFGVTLLRMGQKAREDDLGIVHANTELPTLLPQAEIVVLITPLNDATHHLVNADFLARLPDGALVVNVARGPVVDTDALLAELRSGRLRAALDVVEPEPLPEDHPLWDAPNTLITPHVGGRSEALKPRLSAFLRDQVGRIARGESLLNIVG	ATGACCACTCTGGACATCAAAACCCTTGCCCTGCCCACTTCCTGGCATATGGATACTCTACGGGACGTGGCGGGACCATTGCGGCTGGTGAAGTGGGATTTGCGCGATGATCCTCCGGTGTCGCCGGAAGAGATCGACGCGGTAGTGTTTCATCATCCCGCCGGCAGCACCGGACTGGCACGCCTGGGGCAGCTTCCCAATCTGAAACTGGTGCAGACTCAATCCACCGGGTACGACGGCTTTGTCGAGGCCGCCGGCGGCGCCACCGTGGCCAATGCCTATGGCCTGCACGCGGAAGCCACCGCCGAATTGGCGCTGAGCCTGATTCTGGCGGGCCAGCGGGCCCTTTATGATTTCGCCGTGGACCAGAAAGCCCACCGCTGGGCCCCGAAACAAACACCGGGGCTGGTGGACCGCACCGTATTGATCATCGGCGCCGGCGGCATCGGCCGCGCCATCGCCATGCGTTTGCTGCCATTCGGCGTGACCCTGCTGCGGATGGGACAAAAAGCCCGGGAAGATGATCTTGGCATTGTCCACGCCAATACCGAACTGCCCACGCTGCTGCCGCAAGCGGAAATCGTGGTGCTGATCACCCCGCTTAATGACGCCACCCACCATCTGGTGAACGCCGATTTTCTGGCACGCCTACCCGATGGCGCACTGGTGGTGAACGTGGCACGAGGCCCGGTGGTGGACACCGATGCCCTGCTGGCGGAACTGCGAAGCGGACGGCTGCGTGCCGCTCTGGATGTGGTGGAGCCGGAGCCCCTGCCCGAGGATCATCCTCTGTGGGATGCGCCGAACACTCTGATCACACCGCATGTGGGCGGCCGTAGCGAGGCACTGAAACCCCGGCTGTCGGCGTTCCTGCGCGATCAGGTGGGGCGGATCGCGCGGGGGGAGTCGCTGTTGAATATAGTGGGTTGA	309
WP_133491558.1	aminotransferase class V-fold PLP-dependent enzyme [Alcanivorax sp. 24]	MSERKTEVDPEGLLEYSVVFTDRSLNHMSQAFQAVMRDISGTLRQVYNAAAVAVVPGGGSYGMESVARQFATGKKVLVIRNGFFSYRWSQIFEMGAIPAEETVMKARMVSDQPQAPFAPPPIDEVVARIRGEKPDLVFAPHVETAAGLLLPDDYLQAVAAAVHEHGGLFVLDCIASGTLWVDMAANSVDILISAPQKGWSSSPCSALVMFGEEAARRLERTQSTSFAMDLLKWRRIMEAYENGGHAYHATLPTDALRKFRDAMLETRDTGFEVVREKQWELGRRVRELFAERGLASVAAPGFEAPGVVVCYTDDDGMHNGSKFIAKGLQTAAGVPLMCDEPAAFKTFRVGLFGLDKLDDVDRAVERLAEALDNI	ATGTCAGAACGGAAAACCGAGGTCGATCCGGAGGGCCTGCTGGAGTACTCCGTGGTCTTCACCGACCGCTCCCTGAACCATATGTCCCAGGCCTTTCAGGCCGTGATGCGGGATATTTCCGGGACCCTGCGGCAAGTCTACAACGCCGCCGCGGTGGCGGTGGTGCCGGGCGGGGGCAGCTACGGCATGGAGTCGGTGGCCCGTCAATTCGCCACCGGCAAGAAGGTATTGGTGATCCGGAACGGATTTTTCAGCTATCGCTGGAGCCAGATCTTCGAGATGGGCGCGATTCCCGCCGAGGAGACCGTGATGAAGGCGCGGATGGTGTCCGATCAGCCCCAGGCGCCGTTCGCCCCGCCTCCCATTGACGAAGTGGTGGCGCGTATCCGCGGCGAAAAGCCGGATCTGGTGTTCGCTCCTCACGTGGAAACCGCCGCCGGTCTGCTGTTGCCGGACGACTACCTGCAAGCGGTGGCCGCCGCGGTGCATGAGCACGGCGGGCTGTTTGTTCTGGACTGTATTGCGTCAGGCACTTTGTGGGTGGATATGGCCGCCAACAGCGTCGATATCCTGATCAGCGCGCCGCAAAAAGGCTGGAGTTCCTCGCCGTGCAGCGCCCTGGTGATGTTCGGTGAAGAAGCGGCCAGGCGTCTGGAGCGGACACAAAGCACCAGCTTCGCCATGGACCTGCTCAAATGGCGGCGGATCATGGAAGCCTACGAAAATGGTGGGCACGCCTACCATGCCACCCTGCCAACCGATGCCTTGCGCAAATTCCGCGATGCCATGCTGGAAACCCGGGACACCGGTTTTGAAGTGGTCCGGGAGAAGCAGTGGGAATTGGGGCGCCGGGTGCGGGAATTGTTCGCGGAACGGGGACTGGCCAGCGTGGCGGCGCCGGGATTCGAGGCGCCGGGCGTGGTGGTGTGCTACACCGACGACGACGGCATGCATAACGGCAGCAAGTTCATCGCCAAGGGTTTGCAGACCGCCGCCGGGGTGCCGCTGATGTGCGATGAACCGGCCGCTTTCAAGACGTTCCGCGTGGGCCTGTTCGGCCTGGATAAACTGGACGACGTGGACCGGGCGGTGGAGCGTTTGGCCGAGGCGTTGGACAACATTTAA	374
WP_133491559.1	MULTISPECIES: DUF2147 domain-containing protein [Alcanivorax]	MLKVLTSSVLLLMSVYAYAGADAIQGIWETEDGGYVYIHPEGDTWVGTAVGSRDGVHRFDNENPDEKLRGRRLLGVDVVTGLKYDGDDRWDDGEVYSPDNGKTYDLSAELKDQDTLKVRGYIGVSLLGRSQTWHRIDESAPHLQKEFLQ	ATGCTGAAAGTCCTGACCAGCAGTGTTTTGCTGCTCATGAGTGTGTATGCCTACGCTGGCGCTGATGCGATTCAGGGTATTTGGGAGACGGAAGACGGCGGCTACGTCTATATCCACCCGGAAGGCGATACCTGGGTGGGTACCGCGGTGGGGTCACGGGACGGTGTGCACCGTTTCGATAACGAGAACCCTGATGAGAAATTGCGCGGGCGCCGGTTGCTCGGCGTGGATGTGGTCACCGGCCTGAAGTACGACGGTGATGATCGCTGGGACGATGGTGAGGTCTACTCGCCGGATAACGGCAAGACCTACGATCTGAGCGCCGAACTGAAGGATCAGGATACACTGAAGGTGCGCGGTTATATTGGTGTCAGCCTGCTGGGCCGCAGCCAGACTTGGCACCGCATCGATGAAAGCGCGCCGCACCTGCAGAAGGAGTTTCTGCAGTAA	149
WP_133491560.1	MULTISPECIES: TetR/AcrR family transcriptional regulator [Alcanivorax]	MPRTPRQPRAKATVNAIVEAGFLSLSEHGVQGTTTRHIADLAGVSVGSLYEYFANKEEVFEAMHHHMVAEVVAMVEPMTPALVKMEIRDLIKELLFGFRDLLEKNHGRYLRYMSYAAYFAPRNHMEPIQRLLMNLLLQYVIHNPRLARLGNLPAMGYIMINGGVFTVLRYLSEPNPTIGFEELVKGLGDMVAHFVEGELRKEG	ATGCCACGCACGCCCCGCCAACCGCGCGCCAAAGCCACCGTCAATGCCATCGTCGAAGCCGGCTTCCTGTCTTTGTCGGAGCACGGCGTGCAAGGCACCACCACCCGCCATATCGCGGATCTGGCGGGAGTGAGCGTTGGCTCACTTTACGAATACTTCGCCAATAAGGAGGAGGTGTTCGAAGCCATGCATCACCACATGGTGGCGGAGGTGGTGGCCATGGTGGAACCGATGACACCGGCGTTGGTGAAGATGGAAATCCGCGACCTGATCAAGGAGCTGCTGTTCGGATTCCGGGATCTGCTGGAAAAAAACCACGGCCGCTACCTGCGTTACATGAGCTACGCCGCCTACTTCGCGCCCCGCAATCACATGGAACCGATCCAGCGGCTACTGATGAACCTGCTACTGCAGTATGTGATCCACAACCCGCGGCTGGCGCGCCTGGGTAACCTGCCGGCCATGGGCTACATCATGATCAACGGAGGGGTATTCACGGTATTGCGCTATCTCAGCGAACCCAATCCCACCATCGGTTTCGAGGAGCTGGTCAAAGGGTTGGGTGACATGGTCGCGCACTTCGTCGAAGGGGAATTAAGGAAGGAGGGCTGA	203
WP_133491561.1	MULTISPECIES: SDR family NAD(P)-dependent oxidoreductase [Alcanivorax]	MPQQHLSHGARAVVTGAGSGIGRAFALALARRGGSVVCADLNLAAAEDTVAIIEQAGGHGLAVSCDVSELAAVERLATEAVDWFGESPNLVINNAGVGAGGKAIGDMSMADWKWVLDVNMWGVIHGCHVFTPLLRELPRAGVINVCSTASFAAAPRMGAYNTSKAAVLALSETLAAENAGSGLRVTALCPTVVKTNIFSAGRIDQALTPFMDRIISLTGVSAESVAATTLKALDRGRFYVMPQLDARLIWRAKRFLPVTYTRGASLLGRLVSERLKTNPAQ	ATGCCCCAACAACATTTGTCCCATGGCGCTCGCGCGGTGGTCACCGGAGCGGGTAGCGGCATTGGTCGCGCGTTCGCGCTGGCACTGGCCAGGCGGGGAGGCTCCGTGGTCTGCGCCGATCTGAACCTGGCCGCCGCGGAGGATACCGTGGCGATCATCGAGCAGGCGGGTGGCCACGGTCTGGCCGTGTCCTGCGACGTGTCCGAGCTGGCGGCGGTGGAACGCCTTGCCACCGAGGCCGTGGACTGGTTCGGCGAGTCTCCCAATCTGGTGATCAACAACGCCGGCGTCGGCGCCGGCGGCAAGGCCATCGGTGACATGTCCATGGCGGACTGGAAGTGGGTGCTGGATGTGAATATGTGGGGCGTGATTCACGGTTGCCACGTGTTCACGCCACTGCTGCGCGAGCTGCCGCGGGCGGGCGTGATTAATGTCTGTTCCACCGCCAGCTTCGCCGCCGCGCCGCGCATGGGCGCCTACAACACCAGCAAGGCCGCGGTGCTGGCGTTGTCGGAAACCCTGGCGGCGGAAAACGCCGGCAGCGGTCTGCGCGTGACCGCGCTGTGCCCCACCGTGGTGAAAACCAACATCTTCAGCGCCGGCCGCATCGACCAGGCGCTGACCCCGTTCATGGACCGGATTATCTCGCTCACTGGTGTCTCCGCCGAAAGCGTGGCGGCCACGACGCTGAAAGCCCTGGACCGAGGCCGCTTCTACGTCATGCCGCAACTCGATGCCCGGCTGATCTGGCGTGCCAAACGCTTCCTGCCGGTGACCTACACCCGTGGCGCCAGCCTGCTCGGCAGGCTGGTCAGCGAACGCCTCAAAACCAATCCGGCTCAGTAA	281
WP_133491562.1	MULTISPECIES: ferritin-like domain-containing protein [Alcanivorax]	MANIDLDKMLAKVKSSQWALADIDWDAPGAELITEEQWPKLKAFMADLMWIEHVGARGFAAMAKKAPDDTLKQIYTYFHAEEQRHANAEMALMKRWGMLDGDELPEPNKNLKLVIQWLDKYSDEMPLEVLGSVIPMLEIALDGALCTFLLDTVDDPVCHQAFARINDDESRHLGVGFHVLEMQGRGDLYIKALKTVATVLDPRLILGIASYVPLLNRMRDNVVAMGLSEEKLYACMKKFERIGGRTAQGRRNPWYQIISRHGRMVVNRENRVYHAPVDLMVRLTDYIPERLMPSRVPTWVKGISYRPTA	ATGGCGAATATCGATCTGGATAAAATGCTGGCCAAGGTGAAAAGCAGCCAGTGGGCGCTGGCGGACATTGACTGGGATGCCCCTGGCGCGGAGCTGATCACCGAAGAACAGTGGCCGAAACTGAAAGCGTTCATGGCCGACCTGATGTGGATCGAACACGTCGGCGCCCGTGGTTTCGCCGCCATGGCCAAGAAGGCGCCCGATGACACCCTCAAGCAAATCTATACCTATTTCCATGCCGAGGAGCAGCGTCACGCCAATGCGGAAATGGCACTGATGAAACGCTGGGGCATGCTGGATGGCGACGAGCTGCCGGAACCCAACAAAAACCTGAAACTGGTGATTCAGTGGTTGGACAAGTACAGCGACGAGATGCCGCTGGAAGTGCTGGGGTCGGTGATTCCGATGCTGGAAATCGCCCTGGACGGGGCACTGTGCACCTTCCTGCTGGATACCGTGGACGATCCGGTATGCCACCAGGCCTTTGCCCGCATCAACGACGATGAGTCCCGGCACCTGGGGGTCGGTTTCCATGTTCTGGAAATGCAGGGGCGCGGCGATCTCTATATCAAGGCTTTGAAAACCGTGGCCACGGTGCTTGATCCGCGCCTGATCCTCGGCATCGCCTCCTACGTACCGTTGCTGAATCGTATGCGCGACAACGTGGTGGCCATGGGGTTGAGCGAAGAAAAGCTCTATGCCTGCATGAAGAAGTTCGAGCGCATCGGCGGGCGCACCGCCCAGGGGCGCCGCAATCCCTGGTATCAGATCATCAGCCGCCACGGCCGTATGGTGGTGAACCGCGAAAACCGTGTTTATCACGCGCCGGTGGATCTGATGGTGCGGTTGACGGATTACATCCCCGAGCGGCTCATGCCCTCGCGAGTGCCCACCTGGGTCAAGGGCATCAGCTACCGGCCCACCGCCTGA	309
WP_133491563.1	MULTISPECIES: NAD(P)/FAD-dependent oxidoreductase [Alcanivorax]	MSNENEQNQDTTASAPPAKKKKAAIRQTAARPTAKKAAVKRKGTARKKAVAAKPSRRSVDQGKRKTVKKASVVIVGAGFAGLGMAIRLRQAGVDDFVLLERADEVGGTWRDNTYPGAACDIPSHLYSYSFAPNPHWSRHFSGSAEILGYIEHLVKQYGLRDKIHFQQDVTDARFDEAKGQWRVDTRQGDVWQGRAVVMAQGPLSNASFPDIEGLTDFKGKRIHSARWDHDYDFSGKRVAVIGTGASAVQIIPELAKTAGTLKVFQRTPAWVIPRPDYATPDWNKALFEKLPLTRKAMRQALYWTHETMALAVIWNSPLTRLAERLSLTHLRSQVKDDWMRRQLTPDFRIGCKRVLLSNDYYPALQRDNVDLITWPIARIAENGVRTCDGIEHQFDCIVFATGFDVPKSGTPFPIRGLNGRELGEEWSGGARAYKSVSVAGYPNLFFTFGPNSGPGHNSALVYMEAQLDYAVEGIRRILDHDLKILDVRESVQQRHNRHLQKRLARTNWNSGCKSWYLTEDGYNATMYPGFASQYRRQMARFVDQHYRRVPQSGSA	ATGAGCAACGAGAACGAGCAGAATCAGGACACCACCGCGTCGGCGCCACCGGCGAAAAAGAAAAAGGCCGCCATCCGCCAGACAGCAGCCAGGCCGACGGCCAAAAAAGCCGCGGTGAAACGTAAAGGCACGGCACGGAAGAAAGCCGTTGCCGCCAAACCCAGCCGCCGTAGCGTTGACCAAGGCAAACGCAAGACGGTGAAGAAAGCGTCCGTGGTTATCGTCGGCGCCGGTTTTGCTGGTCTGGGTATGGCGATCCGGCTTCGTCAGGCCGGGGTAGACGATTTCGTGTTGCTGGAGCGGGCCGACGAGGTGGGCGGCACCTGGCGCGACAACACCTACCCCGGCGCCGCCTGTGATATTCCCTCCCACCTTTATTCCTACTCTTTCGCGCCGAATCCGCATTGGTCCCGGCATTTTTCCGGCAGTGCCGAGATCCTGGGTTACATCGAGCACTTGGTGAAACAGTACGGTTTGCGCGACAAGATTCACTTTCAGCAGGACGTCACCGATGCCCGCTTCGACGAAGCGAAAGGCCAATGGCGCGTGGATACCCGCCAGGGTGATGTCTGGCAGGGGCGGGCGGTGGTCATGGCTCAGGGGCCGCTTTCCAATGCCAGCTTCCCGGACATCGAAGGTCTGACGGACTTTAAAGGCAAGCGCATCCACAGTGCCCGCTGGGACCACGATTACGATTTCTCCGGCAAGCGGGTGGCGGTGATCGGCACCGGCGCCAGCGCGGTGCAGATCATTCCGGAATTGGCGAAAACCGCTGGTACTCTGAAAGTGTTTCAACGTACTCCGGCCTGGGTGATTCCACGCCCGGATTACGCCACTCCGGATTGGAACAAGGCGCTGTTCGAGAAACTGCCGCTGACCCGTAAGGCCATGCGCCAGGCGTTGTACTGGACGCATGAAACCATGGCGCTGGCGGTGATCTGGAATTCGCCGCTGACCCGTCTGGCGGAGCGGCTCAGCCTGACGCACCTGCGTAGCCAGGTGAAGGACGACTGGATGCGCCGGCAATTGACGCCGGATTTCCGCATCGGCTGCAAGCGGGTCTTGCTCTCCAATGATTACTACCCTGCTCTGCAGAGGGACAACGTGGACCTGATCACCTGGCCCATCGCCCGCATCGCGGAGAACGGCGTCCGCACCTGTGATGGCATTGAGCACCAGTTCGACTGCATCGTCTTCGCCACCGGTTTTGATGTGCCCAAGAGTGGCACGCCGTTCCCGATCCGTGGTCTCAATGGTCGCGAGCTTGGGGAGGAATGGTCCGGCGGCGCGCGGGCCTACAAGAGCGTCAGTGTGGCCGGTTATCCGAACCTGTTCTTTACCTTCGGGCCCAACTCCGGTCCTGGCCATAATTCGGCGCTGGTGTACATGGAAGCGCAACTGGACTATGCGGTAGAGGGTATTCGCCGCATTCTCGATCATGACCTGAAGATCCTTGATGTGCGCGAGAGTGTGCAGCAGCGCCATAATCGTCATTTGCAAAAGCGGCTGGCCCGGACCAACTGGAACTCCGGGTGTAAAAGCTGGTATCTGACGGAGGATGGCTATAACGCCACCATGTACCCGGGCTTCGCCAGCCAGTACCGCCGCCAGATGGCCCGGTTCGTGGATCAGCACTATCGGCGGGTGCCGCAAAGCGGGAGCGCGTGA	555
WP_133491565.1	MULTISPECIES: CcdB family protein [Alcanivorax]	MAQFDVYRNPSNTSSTLYPYLVDIQSPILEDLATRIVIPLARRSAFGDQPMRGLTPEIHFEDEVLLLLTPQISSLPVKRLDAPVGSLAHFRENIIAALDFAVTGI	ATGGCCCAGTTCGACGTTTACCGCAATCCGAGCAATACCAGCAGCACCCTCTATCCCTACCTGGTGGATATACAGAGTCCCATTCTGGAGGATCTGGCGACACGCATCGTCATTCCGCTGGCCAGGCGCTCCGCCTTTGGCGACCAGCCCATGCGGGGCCTGACCCCGGAAATCCATTTTGAAGATGAGGTGCTACTGTTGCTGACACCTCAGATTTCTTCCCTGCCGGTGAAGCGTCTCGATGCTCCCGTCGGTTCTCTTGCGCATTTCAGGGAAAACATCATCGCGGCCCTGGATTTCGCGGTTACCGGTATTTGA	105	K19163
WP_133491566.1	MULTISPECIES: type II toxin-antitoxin system CcdA family antitoxin [Alcanivorax]	MREIYDTTAPKKAANLSINSDLLKKTRALNINLSATLERALREELARHEGARWVEENRAAIRKYNESVEQHGCFGDEFREF	ATGCGCGAAATCTACGACACCACCGCCCCCAAGAAAGCAGCTAATTTGTCCATTAACAGTGACCTTCTCAAGAAGACCCGAGCCCTCAATATCAATCTGTCAGCCACTTTGGAGCGGGCACTCAGGGAAGAACTGGCCCGGCACGAGGGCGCCCGCTGGGTCGAGGAGAACCGGGCAGCAATCAGGAAGTATAACGAGAGCGTTGAGCAGCACGGCTGTTTCGGAGATGAGTTTCGGGAATTTTGA	81	K19164
WP_133491567.1	acyl-CoA dehydrogenase family protein [Alcanivorax sp. 24]	MEFEFSEYSRQVQDVMHQFMRRRVMPRNAEWHRLANAGEYPLPVIDPLKLQAREDGLWNMFLPELREDEPGTRLDNLDYAPLAEIMGRIPWAAEVFNCSAPDTGNMELLHRFASPAQYDRWLRPLLEGELRSCFAMSEPDVASSDATNIATTLRRDGDHYVLDGRKWFITGAAHPRCDFAIVLARCDDHEGGGPHHQHSMIMVPLDTPGVSVERNIPILQHHSPEGHCELLFRQVRLPFEFLLGEPGAGFTMAQARLGPGRVHHCMRTIGQCELALEMMCERALERRAFGKFLCDFDNIRDWIAESRLEIDQARLLVLQAAWRMDRHGNAAARVAVSAIKVVAARLQTRVLDRAMQIFGAMGLSPDTPLAYLWTWGRALRFMDGPDEVHLRTVARDVLRRARENRGATAVYFTL	ATGGAGTTTGAATTCTCCGAATACAGCCGCCAGGTCCAGGACGTGATGCACCAGTTCATGCGACGCCGGGTGATGCCCCGCAACGCGGAATGGCACCGGCTGGCCAACGCCGGAGAATACCCTCTCCCGGTGATCGATCCGCTCAAGCTTCAAGCCCGGGAGGATGGCTTGTGGAATATGTTCCTGCCGGAACTGCGCGAGGACGAACCGGGAACCCGTCTGGATAACCTGGATTACGCCCCGCTGGCGGAAATCATGGGACGCATCCCGTGGGCCGCGGAAGTTTTCAATTGCAGTGCCCCGGACACCGGCAACATGGAATTACTGCACCGCTTCGCCAGCCCGGCGCAGTACGACCGCTGGCTGCGCCCTTTACTGGAAGGCGAGCTAAGATCCTGTTTCGCCATGAGCGAACCGGACGTGGCGTCCTCCGACGCCACCAACATCGCCACCACTTTGCGCCGGGACGGCGATCACTATGTACTGGACGGTCGCAAGTGGTTCATCACCGGCGCAGCCCACCCCCGCTGCGACTTCGCCATCGTGCTGGCACGCTGCGATGATCATGAAGGCGGCGGCCCCCACCACCAGCATTCCATGATCATGGTGCCTCTCGATACCCCGGGGGTGAGTGTGGAACGCAACATTCCCATCCTCCAGCACCACTCCCCGGAAGGTCATTGCGAGTTGCTGTTTCGTCAGGTGCGGTTGCCCTTCGAGTTTCTGCTTGGCGAGCCCGGCGCCGGTTTCACCATGGCCCAGGCCCGGCTTGGCCCGGGCCGCGTGCACCATTGCATGCGCACCATCGGGCAATGCGAGCTGGCCCTGGAGATGATGTGCGAGCGGGCGCTGGAACGGCGCGCCTTCGGCAAGTTCCTGTGCGATTTCGACAATATCCGTGACTGGATCGCCGAGAGCCGGCTGGAGATCGACCAGGCCCGTTTGCTGGTTCTTCAGGCCGCCTGGCGGATGGACCGCCATGGCAACGCCGCCGCCAGAGTGGCGGTCTCCGCGATCAAGGTGGTGGCCGCGCGCCTGCAAACCCGGGTACTGGACCGGGCCATGCAGATTTTCGGTGCCATGGGACTCAGCCCCGACACACCGCTCGCCTATCTGTGGACCTGGGGCCGCGCCCTGCGCTTCATGGACGGTCCGGATGAAGTGCACCTGCGCACCGTGGCCCGGGATGTACTACGCCGGGCGCGGGAAAACCGTGGTGCCACGGCGGTGTATTTCACGCTGTGA	414	K00249	acyl-CoA dehydrogenase
WP_133491568.1	MULTISPECIES: CHAD domain-containing protein [Alcanivorax]	MSSPMLERLVAVACDQDCQALASLMDQRQLTPEQVHSLRVLIKRQRALWQLMSTQGESKRGQKQDKALRTGARLLAASRDRQVTEETLASLKLTTRRDYELQALERVIAWLTEEQGEPVAPPVPEVLPLVFQEDLDAWQALKRKGEDQEVIRKGYVTLYRQLRQQALETLSEGKDEDWHRLRRDVKYMLYQLEPLGGTLADADVDIKRIRKLGSCLGDLHDLHMLDDHLKRRLKKTSDAELREALVCARQLTARREERVMTECRQRTRRVFELKPKMLRQALEQLSFPA	ATGAGTTCCCCCATGCTGGAACGGCTGGTGGCCGTGGCCTGTGACCAGGATTGCCAGGCTCTCGCATCGTTGATGGATCAACGGCAATTGACACCGGAACAGGTTCATTCCCTGCGTGTGCTGATCAAACGTCAGCGCGCGTTGTGGCAGCTGATGTCCACCCAGGGTGAAAGCAAGCGCGGCCAGAAGCAGGACAAGGCGTTGCGTACCGGAGCCAGACTGCTGGCCGCTTCCCGTGATCGCCAGGTCACCGAAGAGACGCTGGCTTCATTGAAGCTGACCACGCGCCGGGATTATGAGCTGCAGGCACTGGAGCGGGTGATTGCCTGGCTGACGGAGGAGCAGGGCGAGCCGGTGGCACCGCCAGTGCCGGAAGTATTGCCTCTGGTGTTCCAGGAAGACCTGGACGCCTGGCAGGCGCTCAAGCGCAAGGGGGAGGATCAGGAGGTCATCCGCAAGGGGTACGTCACGTTGTACCGGCAATTACGTCAGCAGGCCCTGGAGACCCTGTCCGAGGGCAAGGACGAGGACTGGCACCGTTTGCGCCGCGACGTGAAATATATGCTTTATCAACTGGAGCCTCTGGGCGGCACGCTGGCGGACGCCGATGTGGATATAAAACGGATCCGCAAGCTGGGCAGTTGCCTTGGTGACCTGCACGATTTGCACATGTTGGATGACCATCTGAAACGCCGCCTCAAGAAAACCTCGGACGCTGAACTCCGTGAAGCGCTGGTCTGCGCGCGCCAACTGACCGCCCGCCGCGAAGAGAGGGTGATGACGGAGTGCCGGCAGCGTACCCGCCGTGTGTTTGAATTGAAGCCGAAAATGTTGCGGCAGGCCCTGGAGCAGCTTTCTTTTCCCGCCTGA	289
WP_133491569.1	MULTISPECIES: NAD(P)/FAD-dependent oxidoreductase [Alcanivorax]	MANNHFDVLIIGAGLSGIGAACHLSRQCPERSYAIIERRERMGGTWDLFRYPGIRSDSDMFTLGYNFRPWTEAKVLADGPSIRNYIVDTAKEYKVEDKIRYGRKMTGARWSSTQNRWTVDLVREEDGGTEQITCQFLYCCTGYYNYDAGYTPDFPGVDDFKGQLVHPQKWPEDLDYSGKKVVVIGSGATAVTLVPAMADKAGSITMLQRSPTYVATVPQEDPISANLRRFLPEMAVYRLARARNIALQRMVFKLSKQRPKLVRRALLAAARRQLGTEFDMTHFKPQYNPWDERLCAVPNGDLFKVLRRGKADVVTDHIDTFTENGIRLKSGKELEADIIITATGLDLQLLGGASLTVDGEEVVPKDTLVYRGLMLRDVPNMALVFGYTNSSWTLKADLVSEYVCRLLNYMARNGIERVTPRDEEGCDTDDNFVGLQSGYVQRAADRLPRQGNKAPWQVLNNYFKDLPALRFGRIEDDTLEFSPAPASRRRGGLLAMLRS	ATGGCCAATAACCACTTCGATGTTCTGATCATTGGCGCCGGCCTGTCCGGTATCGGCGCCGCTTGTCATTTGAGCCGCCAATGCCCGGAGCGCAGCTACGCTATCATTGAGCGTCGTGAGCGCATGGGGGGCACCTGGGACCTGTTCCGTTATCCGGGGATCCGTTCCGACTCGGATATGTTCACGCTCGGCTATAACTTCCGCCCCTGGACCGAAGCCAAGGTGCTGGCGGACGGGCCGTCGATCCGCAACTACATCGTCGACACCGCCAAGGAATACAAGGTCGAGGACAAGATCCGCTATGGCCGCAAGATGACCGGGGCGCGCTGGTCCTCGACACAGAACCGCTGGACCGTGGATCTGGTGCGCGAGGAAGATGGCGGTACCGAACAGATCACCTGTCAGTTCCTGTACTGCTGCACCGGTTACTACAATTACGATGCCGGCTATACCCCGGACTTCCCCGGCGTGGACGACTTCAAAGGCCAACTGGTCCATCCGCAAAAATGGCCCGAGGACCTGGATTATTCCGGCAAGAAGGTGGTGGTGATCGGCAGTGGCGCCACCGCCGTGACGTTGGTGCCGGCGATGGCGGACAAAGCCGGCAGCATCACCATGCTGCAGCGATCGCCTACCTATGTGGCCACGGTGCCGCAGGAAGACCCGATCTCCGCCAATCTGCGCCGGTTCCTGCCGGAGATGGCGGTGTACCGTCTGGCCCGGGCGCGCAATATCGCGTTGCAACGCATGGTGTTCAAGCTGTCCAAGCAGCGGCCCAAGCTGGTGCGCCGCGCCTTGCTGGCCGCCGCCCGTCGTCAGTTGGGCACCGAATTCGACATGACCCACTTCAAGCCTCAGTACAACCCGTGGGACGAGCGCTTGTGCGCGGTCCCCAACGGTGATCTGTTCAAGGTACTGCGCAGGGGCAAGGCGGATGTGGTGACCGACCATATCGACACGTTCACCGAGAACGGTATTCGCTTGAAATCCGGCAAGGAGCTGGAGGCCGACATCATCATTACCGCCACCGGTCTGGACCTGCAACTGCTGGGCGGCGCCAGCCTGACCGTGGACGGTGAGGAAGTGGTGCCCAAGGATACTTTGGTGTATCGCGGGCTGATGTTGCGTGACGTGCCCAACATGGCGCTGGTGTTCGGCTACACCAATTCTTCCTGGACCCTGAAGGCGGACTTGGTCAGCGAGTATGTGTGCCGCCTGCTCAATTACATGGCGCGCAATGGTATTGAACGAGTGACGCCGCGTGACGAGGAAGGTTGCGATACCGACGACAATTTCGTCGGCCTGCAATCCGGCTATGTGCAGCGCGCCGCCGACCGTCTGCCCCGCCAGGGCAACAAGGCGCCCTGGCAGGTGCTGAACAACTACTTCAAGGATTTGCCGGCGCTGCGGTTCGGGCGGATCGAGGACGACACCCTGGAGTTCTCACCGGCTCCGGCCAGCCGTCGCCGTGGTGGTTTGCTGGCGATGTTGCGGAGCTGA	499	K10215
WP_133491570.1	alpha/beta hydrolase-fold protein [Alcanivorax sp. 24]	MSIVFTARWLITLFFCGITMPLIAAAKDTPVTLSGTVEWRLVNAEGHSYRIMISEPEGEPPYTGGYPVLYVLDANAYFASLHEAKRAQKAYRKAIIVGIGYPGDEPLNFLRRSYDFSPPVPEDRNDPPQGGQDQLLDFMERTLMPKVAEHYTVDEDQQSLYGHSFGGMFTVYALFTRPELFDHHISASPSLWWHDHYLLPPERRFTEQVTSREIDVTHTSLALIVAERDSPQEVQNTVALQKRLQPLSAWGLRSSVTVIGNEDHMSLPFRIENRVLREVLTARRR	ATGTCCATTGTCTTCACTGCCCGCTGGTTGATCACTCTGTTTTTCTGCGGCATCACCATGCCACTGATCGCTGCCGCCAAAGACACTCCGGTGACGTTGAGTGGCACCGTGGAATGGCGGCTCGTCAACGCCGAAGGCCACTCCTACCGCATCATGATCAGCGAACCGGAAGGGGAACCGCCCTACACCGGCGGCTATCCGGTGCTGTATGTGCTGGACGCCAACGCCTATTTCGCATCGCTGCACGAAGCGAAACGGGCGCAAAAGGCGTACCGGAAAGCGATCATCGTCGGCATCGGGTACCCAGGAGATGAACCGCTCAACTTCCTGCGCCGGTCCTATGATTTTTCGCCGCCGGTCCCCGAGGATCGCAACGACCCGCCCCAGGGTGGCCAGGACCAGTTGCTGGATTTCATGGAGAGAACACTGATGCCGAAGGTCGCGGAACACTACACCGTGGACGAGGATCAACAAAGCCTCTATGGCCACTCGTTCGGCGGCATGTTCACGGTTTACGCGCTATTCACCCGACCGGAACTGTTCGATCACCATATTTCCGCCAGTCCCAGCCTGTGGTGGCACGACCATTATCTACTGCCCCCCGAGCGCCGCTTCACCGAACAGGTCACCAGTCGCGAGATCGATGTGACACACACCAGTCTGGCACTGATCGTGGCGGAGCGGGATTCACCCCAGGAGGTGCAGAACACCGTGGCATTGCAAAAGCGTCTGCAGCCGTTATCCGCCTGGGGACTGCGCAGCAGCGTCACCGTGATCGGGAATGAAGATCACATGTCGTTGCCGTTTCGCATCGAGAATCGGGTATTACGCGAAGTGCTGACCGCGCGGCGGCGGTAA	285
WP_133491571.1	MULTISPECIES: TonB-dependent siderophore receptor [Alcanivorax]	MLFSFSHHPSRPWRRRTLASALALTLGCGPALATPPAETAPPPAALRDIRIDAGPLAPALSRFAQQTGITLSFSPDLVKARRTHGLRQPTSVAQALAQLLAGTGLTVEQGRGGYVVVPVQQGAPEHVLDPVTVRGQPGGTNGVDPVDGYQAGYSRTATKTDTPVLETAQSISVVTSDQIADRKASSVEEAVAYTAGVSVGGAGLDPRFDQIKVRGYPATTNADFLDGLRQPNTGWLSYYISEPYALERVEILKGPASVLYGQISPGGMVNRVSKRPSLSARKEVELQAGNNDHLQGQFDVGGKLDRNADVLYRLVGVARDAETDIEQVDNDITLLAPSLSWRIDEDTQLTLLAQYSDRLTSGSPRPYQQGDTLTRFWPGDEAFDKLEQQQWSLGYEFEHAFNNNVRFQHNLRYGNVDTTNQYLGVTGADSSNPNLLRRSSYGIYETMESVTSDTRLVTELSTGPVRHTLLTGIDYTWLNYDVVYASGTAPAIDITNPDYHQPVPKPTTGTVFTDQSGISHRGGLYLTNQMAFGGWRLSAGLRQDWSATDKKNRLNGSHDKSHNDKTTGQIGALYLFDSGVAPYVSYAQSFLPENGANIHGEDYQPTEGEQVELGVKYQPPGSRTLLTASLYQLTQTNVLTRDPDNALNHLQTGEERSRGIELEAVSDINEALRMTASYAFNDAEVTKSNDGDEGRDPINRPRHLASLWLEYHQYGGVLDGLGVAGGARYVGSNYSDSNNDKKNEAYTLVDLGAHYDLRGALTGFRVGVNAKNVLDKQYIACEAGYCYRGEGRSVIGSVSYRW	ATGCTTTTCTCTTTTTCTCACCACCCCAGCCGCCCATGGCGCCGGCGTACGCTCGCCTCCGCGCTGGCGCTAACCCTGGGCTGCGGCCCCGCCCTTGCCACCCCACCCGCCGAAACAGCACCGCCCCCCGCGGCCCTGCGCGACATCCGTATAGACGCCGGCCCGCTGGCTCCCGCTCTGAGCCGGTTCGCCCAGCAAACCGGCATCACCCTGTCCTTCTCTCCGGATCTGGTCAAAGCACGGCGAACCCACGGACTCCGCCAGCCCACCTCGGTGGCGCAAGCCCTGGCACAACTGCTGGCCGGCACCGGGCTCACCGTGGAGCAGGGCCGCGGCGGCTACGTAGTAGTTCCGGTTCAACAGGGTGCCCCCGAGCACGTATTGGACCCGGTCACCGTGCGAGGTCAGCCCGGCGGCACCAACGGCGTCGACCCGGTGGACGGCTATCAGGCCGGTTACAGCCGTACCGCCACCAAAACCGATACTCCTGTCCTGGAAACGGCGCAGAGTATCAGCGTGGTCACCTCCGATCAGATCGCCGACCGCAAAGCCTCCAGCGTCGAGGAAGCGGTGGCCTACACCGCCGGGGTCAGCGTCGGTGGCGCTGGTCTGGATCCCCGATTCGACCAGATCAAGGTGCGCGGCTACCCGGCCACCACCAACGCCGACTTCCTGGACGGGCTGCGCCAACCCAACACCGGCTGGCTGTCCTACTACATCAGTGAACCCTACGCGCTGGAGCGGGTGGAAATCCTTAAAGGTCCGGCCTCGGTACTGTATGGACAGATCAGTCCCGGCGGCATGGTCAACCGGGTGAGCAAAAGGCCGAGTTTGTCGGCACGCAAGGAGGTGGAATTGCAGGCCGGCAACAATGATCACCTGCAAGGCCAGTTCGATGTCGGCGGCAAGCTGGACCGGAACGCGGATGTGCTTTACCGGCTGGTCGGTGTCGCCCGCGACGCCGAGACCGATATCGAGCAGGTGGACAACGATATTACCCTGCTGGCCCCATCACTGAGCTGGCGCATCGACGAGGACACTCAATTGACGTTGCTGGCGCAGTACAGTGACCGTCTCACCAGCGGCTCGCCGCGGCCCTACCAGCAAGGCGACACCCTGACCCGTTTCTGGCCCGGCGACGAGGCATTCGACAAACTGGAGCAACAGCAATGGAGTCTGGGTTATGAGTTCGAGCACGCTTTCAATAACAACGTCCGCTTCCAGCATAATCTGCGTTACGGAAACGTTGATACCACCAACCAGTATCTCGGAGTCACTGGCGCCGACAGCAGCAACCCGAATCTGCTGCGGCGCTCCAGCTACGGCATTTACGAAACCATGGAGTCGGTGACTTCCGATACCCGTCTGGTCACCGAACTGAGCACTGGCCCGGTCCGCCATACCCTGCTCACCGGTATCGACTACACCTGGCTGAACTACGATGTGGTCTACGCGTCCGGCACGGCACCGGCCATCGACATCACCAACCCGGACTATCATCAGCCGGTCCCCAAACCGACCACCGGCACGGTGTTCACCGATCAAAGCGGCATCTCGCATCGCGGCGGCCTGTATCTGACGAACCAAATGGCGTTCGGTGGCTGGCGGCTGTCCGCCGGACTTCGTCAGGACTGGAGCGCCACCGACAAGAAGAATCGCCTCAACGGCAGTCACGACAAGAGTCACAATGACAAAACCACCGGGCAGATCGGTGCTCTCTATCTGTTCGATTCCGGCGTCGCGCCTTACGTCAGTTATGCCCAGTCCTTTCTTCCCGAGAATGGCGCCAATATCCACGGTGAGGATTACCAACCCACCGAGGGAGAACAGGTCGAACTCGGGGTAAAATACCAGCCACCGGGCAGCCGCACCCTGCTCACCGCGTCGCTGTATCAGTTGACGCAAACCAATGTGCTCACCCGCGATCCGGACAATGCCCTGAATCACTTGCAGACCGGCGAAGAACGTTCCCGGGGCATCGAACTGGAAGCGGTTTCCGACATCAACGAGGCCCTGCGCATGACCGCCAGTTATGCGTTCAACGACGCCGAGGTGACCAAAAGCAACGACGGCGACGAAGGCAGGGATCCGATCAACCGGCCCCGCCATCTGGCCAGCCTGTGGTTGGAATACCATCAGTACGGAGGCGTTCTCGATGGCCTCGGTGTGGCCGGTGGCGCCCGCTATGTCGGCAGCAACTACAGCGACAGCAATAACGACAAAAAAAACGAGGCCTACACGTTGGTGGATCTCGGCGCGCACTATGACCTGCGTGGCGCGCTCACCGGATTCCGTGTCGGCGTCAACGCCAAGAATGTGCTCGACAAACAATACATCGCCTGCGAGGCCGGTTATTGCTATCGCGGCGAAGGCCGCAGCGTGATCGGCAGCGTCAGCTATCGTTGGTAG	802	K02014
WP_133491572.1	FecR domain-containing protein [Alcanivorax sp. 24]	MTHERTLPESVVHTAIQWQLRLDGTDDRQAAWQDILEWCEHHPDHALAWQRLCSLRGEFRSLLETLPDRDMALPVLNNAGADLHRRRALKSLLALLVGTPGGWLAYRHSPLHADYRTGAGEQQRLTLEDGTRIQLNTRSSLDVRYSDNERRLVLNHGEMWVESGADAGYALPRPLRVEHRFGHCETRRARFLLRDHQGDFATLWVEQGEVTAITATGQQQRCAPGEHWRLGDFAATPLATPTQPPTAWTSGMLVVDDMRLEEFVAELARYRSGHTGCDPAVADLRLSGVFQLDHPDALMEDLGRLLPVEVVWRTSWWVRVMARA	ATGACCCACGAGCGGACTCTGCCGGAATCGGTGGTGCACACCGCGATCCAGTGGCAATTGCGTTTGGACGGCACCGATGATCGCCAGGCGGCCTGGCAGGACATCCTCGAGTGGTGCGAACACCATCCCGACCATGCTCTGGCCTGGCAACGGCTGTGCAGCCTGCGTGGCGAATTCCGTTCACTGCTGGAGACTCTGCCGGACAGGGACATGGCCTTACCGGTGCTGAACAATGCTGGTGCCGATCTGCATCGGCGCCGCGCGCTGAAGAGCCTACTCGCACTGTTGGTGGGCACCCCCGGTGGTTGGCTCGCCTACCGACACTCACCACTACACGCTGACTACCGTACCGGTGCCGGAGAACAGCAGCGTCTGACGCTGGAGGACGGTACCCGCATCCAGCTCAATACGCGCTCTTCCCTGGACGTGCGCTATAGCGACAACGAGCGGCGTCTGGTGCTGAATCACGGCGAAATGTGGGTGGAAAGCGGAGCGGATGCAGGCTATGCCTTGCCTCGACCGCTACGGGTCGAGCATCGTTTCGGCCATTGCGAAACCAGGCGGGCCCGGTTTCTGTTACGGGACCACCAGGGCGATTTCGCCACCCTCTGGGTGGAACAAGGCGAGGTCACCGCCATCACCGCCACCGGTCAACAGCAGCGTTGCGCCCCCGGTGAGCACTGGCGGCTGGGCGACTTCGCCGCCACCCCTCTGGCCACACCAACGCAACCGCCAACGGCCTGGACGAGCGGCATGCTGGTGGTGGACGACATGCGCCTGGAAGAGTTCGTCGCCGAACTGGCCCGTTACCGTAGCGGGCACACTGGTTGTGATCCGGCGGTGGCGGATCTGCGTCTCTCCGGCGTATTCCAGTTGGACCATCCCGACGCCTTGATGGAGGACCTCGGCCGCCTGCTGCCGGTGGAGGTAGTCTGGCGTACATCCTGGTGGGTCCGGGTGATGGCCCGGGCATGA	324	K07165
WP_133491573.1	MULTISPECIES: sigma-70 family RNA polymerase sigma factor [Alcanivorax]	MPATEIDPSHLAELYRDHHGWLHLWLRRKLGCTEQAADIAQDTFVRVLVRGKPVTGEAPRAFLGTIAKGLVIDFWRRGALEKAYLEALAQLPQGYAPSAETRNEALQMLERVAAMLDGLKPRVRRAFLLYQLGGQSHRQVAEQLGVSTRTAERYVAEALMHCYRLRFEQGGA	ATGCCCGCCACTGAAATCGATCCGTCCCATCTGGCCGAGCTGTATCGTGACCACCACGGCTGGCTGCATCTTTGGTTGCGGCGCAAGCTGGGTTGCACCGAGCAGGCCGCCGACATTGCCCAGGACACCTTCGTGCGTGTGCTGGTGCGCGGAAAGCCGGTCACCGGCGAAGCGCCGCGAGCTTTTCTGGGCACTATCGCCAAGGGGCTGGTAATCGATTTCTGGCGCCGCGGCGCTCTGGAAAAAGCCTACCTGGAAGCATTGGCACAGTTGCCTCAGGGATACGCACCCTCCGCCGAAACCCGTAACGAAGCCCTGCAAATGCTGGAGCGGGTGGCGGCCATGCTGGACGGTCTGAAGCCCCGGGTACGTCGAGCCTTCCTGCTTTACCAGTTGGGTGGCCAGAGTCATCGCCAAGTGGCCGAACAGCTCGGCGTCTCCACCCGCACCGCCGAGCGTTACGTGGCCGAAGCCCTGATGCACTGCTACCGGCTGCGCTTCGAGCAGGGCGGCGCCTGA	172	K23514
WP_133491574.1	phosphoserine phosphatase SerB [Alcanivorax sp. 24]	MREIILIQVSGNDRPGLTAAFTAILGRYQVNVLDIGQAVIHDTLSLGILVEVPPEGEASPLLKDLLFEAHKRNVSVRFRPIDEGRYEEWVAGQGKDRHIITLLSRKITAEQLAEVTTVVADNGLNIDSMTRLSGRVRLEGEQENPDTRACVEISVRGEPRDAASMRAAFLSIANERNLDIAFQRDSAFRRNRRLVVFDMDSTLIRSEVIDELAAEAGVGEQVAAITERAMRGELDFNESFRSRVALLKGLDEGALERVRDRLELTEGAQRLIPTLKALGYRTAILSGGFTWFGEWLQRTLNIDYVYANELEIEDGKVTGRVVGQIVNGERKAELLKQIARQENINLEQVIAVGDGANDLPMLGAAGLGIAFRAKPLVKKNAEQSISTLGLDGILYLIGVRDKDQAELLN	GTGCGCGAGATCATTCTGATCCAGGTGTCCGGCAACGACCGACCTGGCTTGACCGCGGCCTTCACCGCGATACTGGGCCGCTACCAGGTGAACGTCCTGGATATTGGCCAGGCGGTGATCCACGACACCCTGTCCCTGGGCATTCTGGTGGAGGTACCACCGGAGGGGGAAGCGTCGCCGCTACTCAAGGATCTGTTGTTCGAGGCCCACAAGCGCAATGTTTCGGTGCGCTTCCGGCCAATTGATGAGGGCCGCTACGAGGAGTGGGTGGCCGGCCAGGGCAAGGACCGCCACATCATCACCCTGCTGTCGCGCAAGATCACCGCCGAACAACTGGCCGAGGTCACCACCGTGGTGGCCGACAACGGTCTCAACATCGACAGCATGACCCGCCTGTCCGGCCGGGTTCGCCTGGAAGGCGAGCAGGAGAATCCGGACACCCGGGCCTGCGTGGAAATCTCCGTGCGCGGTGAGCCCCGGGACGCGGCGTCCATGCGCGCCGCTTTTCTGTCCATCGCCAACGAACGCAATCTGGACATCGCCTTCCAGCGTGACAGCGCCTTCCGCCGCAACCGGCGGCTGGTGGTGTTCGACATGGATTCCACCTTGATCCGCTCGGAAGTGATCGATGAGCTGGCCGCCGAGGCCGGCGTGGGCGAGCAAGTGGCCGCCATCACCGAGCGCGCCATGCGCGGTGAACTGGACTTCAATGAAAGTTTCCGTTCCCGCGTGGCCCTGCTCAAGGGGCTGGACGAAGGCGCTCTGGAACGGGTGCGCGACCGCCTGGAACTGACCGAAGGCGCCCAGCGTCTTATCCCCACCCTCAAGGCACTGGGCTACCGCACCGCGATCCTGTCCGGCGGCTTTACCTGGTTCGGTGAATGGCTCCAGCGCACATTGAACATCGACTACGTCTACGCCAACGAGCTGGAGATCGAGGACGGCAAGGTCACCGGCCGGGTGGTGGGCCAGATCGTCAACGGTGAGCGCAAGGCGGAACTGCTCAAACAGATCGCCAGACAGGAAAATATCAACCTGGAGCAGGTCATCGCCGTGGGCGACGGCGCCAACGATCTGCCCATGCTGGGCGCCGCCGGTCTTGGCATCGCCTTCCGCGCCAAGCCGCTGGTGAAAAAGAACGCCGAGCAATCGATTTCCACGCTGGGCCTGGACGGCATCCTCTATCTGATCGGTGTGCGCGACAAGGACCAGGCGGAACTGCTGAACTAG	409	K01079
WP_133491575.1	hypothetical protein [Alcanivorax sp. 24]	MSLWQRWRPWLRQERVLLVELATMLLMALVIGVYFLEHFSTRLEEQQRRELASLARQTALRAAESMAGDDLISLNVIARETRALDTVSEARFLSVARQPLAGGEPPSAATVRVEVPVALPDGEPAGALVLAAHPSTAREGLESGYVLVVLGVLLLRVAGEVMWRRIQRGLPARRDDEASGSSGGCDDADALDGAPPSIVFQRPQSSGGSDGSDLRLSIVNFDHFRQRYTAEALRALLDDYHHLLSEVAHLYGGQVERGLGDRALVRFPGQPLSSTSFAALCAGLLFLRLVRLQGPRRKSHQAPALEFKALVCDNFGEEESWALCVAGVPGRLQVPESQLTRGELDVKALYQPERALTVMAGERQVRLQPVEQLAYRYQALLRSQAEAVMGDGLGSGPAGEDGVSPSR	ATGTCCCTTTGGCAACGATGGCGCCCGTGGCTGCGTCAGGAGCGCGTTCTGCTGGTGGAACTGGCCACCATGCTGCTGATGGCGCTGGTGATCGGAGTCTACTTTCTGGAGCATTTTTCCACTCGTCTGGAAGAACAGCAGCGGCGGGAGTTGGCCTCCCTGGCCAGACAGACCGCCCTGCGCGCGGCTGAGTCCATGGCCGGTGACGATCTTATCAGTCTCAATGTCATCGCCCGTGAAACCCGCGCTCTGGATACCGTCAGCGAGGCGCGTTTCCTTAGCGTGGCCCGGCAACCGCTGGCGGGAGGGGAACCGCCTTCGGCGGCCACGGTGAGAGTGGAAGTGCCGGTGGCGCTGCCCGACGGCGAGCCGGCCGGAGCCCTGGTGCTGGCGGCCCATCCGAGCACCGCCCGCGAGGGGCTGGAATCCGGTTATGTGCTGGTGGTGCTTGGCGTGTTGTTGCTGAGAGTGGCCGGTGAAGTCATGTGGCGTCGAATCCAGCGAGGACTGCCGGCCAGGAGGGACGATGAGGCGTCGGGCAGCAGTGGCGGATGTGACGACGCCGACGCGCTGGATGGTGCGCCGCCGTCCATCGTTTTCCAGCGTCCGCAAAGCAGTGGCGGGTCGGACGGCAGCGATCTGCGCCTGAGTATCGTCAATTTTGATCACTTCCGGCAGCGCTATACGGCCGAGGCTCTGCGGGCCTTGCTGGATGACTATCATCATCTGTTGAGTGAAGTGGCGCACTTGTACGGTGGCCAGGTGGAGCGTGGGCTGGGGGATCGTGCGCTGGTGCGTTTCCCCGGACAGCCGTTGTCGTCCACTTCCTTCGCCGCGCTGTGCGCGGGCCTGCTGTTCCTGCGCCTGGTGCGCCTGCAGGGGCCCCGCCGCAAATCCCACCAGGCGCCGGCGCTGGAATTCAAAGCCCTGGTCTGTGACAACTTCGGGGAAGAGGAGAGCTGGGCGTTGTGCGTGGCCGGCGTACCGGGCCGGTTACAGGTGCCGGAAAGCCAGCTCACCCGAGGAGAACTGGATGTGAAAGCTCTGTACCAGCCGGAGCGGGCACTGACGGTGATGGCCGGTGAGCGCCAGGTGCGGCTGCAGCCGGTGGAGCAGCTGGCCTACCGTTACCAGGCGCTGCTGCGCAGTCAGGCGGAAGCGGTGATGGGCGACGGGTTGGGCTCCGGCCCGGCGGGCGAGGACGGTGTCTCGCCGAGCAGGTAA	407
WP_133491576.1	MULTISPECIES: hypothetical protein [Alcanivorax]	MKLITFDPFRTLGLASVRYIKPEHAAAHVSELSEADWLLFPAYWQLHGLHYVLRRPIFPSPASYHLGHDKIEMTRALELACPQHLPATEVLPSDSVSVSRILDTWTFPFVGKQVRSSRGEGVFLIENRPQLQAFAAQNDVLYIQRLLPIVRDLRVVVVGRKVIAAYWREGEGFLNNVARGGRVRHDLPVPEAAVALVHDLALRLGIDYAGFDVAWVDGHPYVLEFNRLFGNQGMPDLPQRIAVAMNDYLLGETPSSPAGPEPNPSPITASA	TTGAAACTGATCACCTTTGATCCCTTCCGCACCCTGGGGCTGGCTTCGGTTCGCTACATCAAACCGGAACACGCCGCCGCCCACGTGAGCGAATTGAGCGAAGCCGACTGGTTGCTGTTCCCCGCGTATTGGCAGTTGCACGGCCTGCACTACGTACTGCGGCGGCCCATTTTTCCCAGCCCGGCCTCCTATCATCTGGGCCACGACAAGATCGAAATGACCCGGGCTCTGGAGTTGGCCTGCCCCCAGCATCTGCCAGCCACCGAGGTGCTGCCCTCCGACAGCGTTTCGGTAAGCCGTATCCTGGACACCTGGACATTCCCGTTCGTGGGCAAACAGGTCCGCTCCAGCCGTGGCGAGGGCGTGTTCCTGATCGAGAACCGCCCGCAATTACAGGCGTTCGCCGCGCAAAACGATGTGCTCTACATCCAGAGGCTATTGCCGATCGTGCGCGATCTGCGCGTGGTGGTGGTGGGCCGGAAGGTGATCGCCGCTTACTGGCGCGAGGGCGAGGGCTTCCTCAATAACGTGGCACGCGGCGGCCGGGTACGCCATGACCTGCCGGTGCCGGAAGCCGCGGTGGCACTGGTGCACGACCTGGCCCTGCGGCTGGGCATCGATTACGCCGGCTTCGACGTGGCCTGGGTGGACGGTCATCCCTATGTGCTGGAGTTCAACCGTCTGTTCGGCAATCAGGGCATGCCCGACCTGCCCCAGCGCATCGCCGTGGCGATGAATGATTACCTGCTCGGCGAGACACCGTCCTCGCCCGCCGGGCCGGAGCCCAACCCGTCGCCCATCACCGCTTCCGCCTGA	271	K05844
WP_133491577.1	MULTISPECIES: GNAT family N-acetyltransferase [Alcanivorax]	MPIQLQIHAASDTLNDTFAKTLREDPDHARALRQAIAAGHTIAGAHFNGQPVAVAAVDDGTLLWMVVHPSTRGRGVGTDFLRLLEQHQGGPLSLPPECRRPG	ATGCCGATTCAGCTCCAGATTCACGCCGCCAGTGACACCCTCAACGACACGTTCGCCAAGACCCTGCGCGAGGATCCCGATCACGCCCGGGCGCTACGCCAGGCCATCGCCGCCGGGCACACCATCGCTGGCGCCCATTTCAACGGTCAGCCGGTGGCGGTGGCCGCCGTGGACGACGGGACCCTGCTGTGGATGGTGGTGCACCCGTCCACCCGGGGACGGGGCGTCGGCACGGATTTTCTGCGGCTGCTGGAACAGCACCAAGGCGGCCCTTTGTCGCTGCCGCCGGAGTGCCGCCGGCCAGGCTGA	102
WP_133491578.1	MULTISPECIES: imidazoleglycerol-phosphate dehydratase HisB [Alcanivorax]	MSERRATVERNTLETQIRVAVNLDGTGACKLDTGLPFLEHMLDQVARHGLIDLDIVANGDLHIDAHHTVEDIGISLGQALSRAWGDKKGIRRYGHAYVPLDEALSRVVIDLSGRPGLEMHVPFTRGMIGGFDVDLFHEFFQGLVNHAMITVHVDNLRGKNAHHQAETVFKAFGRALRVAVERDPRMGDITPSTKGTLTETE	ATGAGCGAACGTCGCGCCACTGTCGAGCGCAACACACTGGAAACCCAGATCCGGGTAGCCGTGAATCTGGATGGCACTGGCGCCTGTAAGCTGGACACCGGCCTGCCGTTTCTGGAGCACATGCTGGATCAGGTGGCACGTCACGGTCTGATCGACCTGGACATCGTCGCCAATGGGGATTTGCATATCGATGCCCACCACACCGTGGAGGATATCGGTATTAGCCTGGGGCAGGCGCTGTCCCGGGCCTGGGGCGACAAGAAAGGCATTCGCCGTTACGGCCACGCCTATGTGCCGCTGGACGAAGCCTTGTCCCGGGTGGTGATCGACCTGTCTGGCCGCCCCGGCCTGGAAATGCATGTGCCGTTTACCCGTGGCATGATCGGCGGCTTCGACGTGGACCTGTTCCACGAGTTTTTCCAGGGCCTGGTGAATCACGCCATGATCACCGTGCACGTGGATAACCTGCGTGGCAAGAACGCGCACCACCAGGCGGAAACCGTGTTCAAGGCCTTTGGCCGTGCTCTGCGCGTGGCGGTGGAGAGGGATCCGCGCATGGGGGATATCACCCCGAGCACCAAGGGCACCTTGACGGAAACCGAGTAA	201	K01693
WP_133491579.1	imidazole glycerol phosphate synthase subunit HisH [Alcanivorax sp. 24]	MSETVAVVDYGMGNLHSAGKALDKVASGQRIVITGDPDQVRHADRVVFPGVGAIRDCIRVITETGLDRAILDVIDARKPLLGVCVGMQALLDHSEENDGVDCLGVFEGRVAHFGEQYGETGNRLKVPHMGWNEVRQTHPHPMWAGIADNSRFYFVHSYCAVDVPEENISGMCHYGRDFAAAVIKKNVFAVQFHPEKSADAGLQLLENFLRWQP	ATGAGTGAAACCGTCGCCGTGGTCGATTACGGCATGGGGAATCTGCACTCCGCCGGCAAGGCGCTGGATAAAGTGGCTTCCGGTCAACGCATCGTGATCACCGGGGATCCGGACCAGGTCCGTCACGCGGACCGGGTGGTGTTTCCCGGTGTCGGCGCCATCCGTGACTGTATCCGGGTGATCACCGAGACCGGGCTGGACCGGGCCATTCTCGATGTGATCGATGCGCGCAAACCGCTACTTGGCGTCTGCGTGGGCATGCAGGCGTTGCTGGATCACAGCGAGGAAAACGATGGCGTCGACTGCCTCGGTGTGTTCGAGGGCCGTGTCGCCCATTTCGGTGAGCAGTACGGGGAAACCGGAAACCGCCTGAAAGTGCCGCACATGGGTTGGAACGAAGTGCGCCAGACGCACCCGCACCCGATGTGGGCGGGCATCGCCGACAACAGCCGTTTTTATTTCGTGCACAGCTATTGTGCCGTGGACGTGCCGGAAGAGAATATCTCCGGCATGTGTCACTACGGCCGCGATTTCGCCGCCGCGGTGATCAAGAAAAATGTCTTCGCGGTGCAGTTCCATCCGGAAAAAAGCGCCGACGCCGGCCTGCAACTACTGGAAAACTTCCTGCGCTGGCAGCCCTGA	213	K02501
WP_133491580.1	1-(5-phosphoribosyl)-5-[(5-phosphoribosylamino)methylideneamino]imidazole-4-carboxamide isomerase [Alcanivorax sp. 24]	MQLIPAIDLKDGKCVRLKQGRMEDDTVFSEDPVAVATHWVERGARRLHLVDLNGAFAGEPVNGEIVKAIAKAHPDLPIQIGGGIRTPEIIQAYLDAGVQWVIIGTKAVNEPAFVKAMCQRFPGHIIVGLDAKDGKVATDGWANVTDVDVIELARQFENDGVSAIVYTDISRDGMLQGVNVDATVRLARSMSIPVIASGGITNLDDVRNLCAVADQGISGAITGRAIYENTLDFAEGQALSDQLTGA	ATGCAACTGATTCCCGCCATCGACCTGAAAGACGGTAAGTGCGTACGCCTCAAGCAAGGGCGCATGGAAGACGACACCGTCTTCTCCGAAGACCCGGTGGCCGTCGCCACTCACTGGGTGGAACGGGGCGCCCGCCGCCTGCACCTGGTGGACCTGAACGGGGCCTTTGCTGGCGAGCCGGTGAATGGCGAGATCGTCAAGGCCATCGCCAAGGCCCACCCGGACCTGCCGATCCAGATTGGCGGTGGCATCCGTACCCCGGAGATCATCCAGGCCTACCTGGACGCCGGGGTGCAGTGGGTGATCATCGGTACCAAGGCGGTTAACGAACCGGCTTTCGTCAAGGCAATGTGCCAGCGTTTTCCGGGCCATATCATTGTCGGTCTGGATGCCAAGGACGGGAAGGTGGCTACCGATGGCTGGGCCAACGTCACCGATGTGGATGTGATCGAACTGGCCCGGCAATTCGAGAACGACGGTGTTTCCGCCATCGTGTACACCGACATCAGCCGGGACGGCATGTTGCAGGGCGTGAATGTGGACGCGACGGTACGGCTGGCCCGGTCCATGAGCATCCCGGTGATCGCCTCCGGTGGCATCACCAATCTGGACGACGTGCGCAACCTGTGCGCGGTGGCGGACCAGGGCATCAGCGGCGCCATCACCGGCCGTGCCATTTACGAGAACACCCTGGACTTCGCCGAAGGCCAGGCGCTGTCCGACCAGCTCACCGGCGCCTGA	246	K01814
WP_133491581.1	MULTISPECIES: imidazole glycerol phosphate synthase subunit HisF [Alcanivorax]	MSLAKRIIPCLDVDAGRVVKGVQFVDIRDAGDPVEVARRYNEAGADEITFLDITASHEGRDTTLETVERMASQVFIPLTVGGGVRTLEDIRNLLNAGADKVSINSAAVKSPEFVHEAAQRFGSQCIVVAIDAKKVSGESENNRWEIFTHGGRKPTGLDAVEWARRMTDYGAGEILLTSMDRDGTKNGFDIALTRAIADAVPVPVIASGGVGNLQHLVDGVIQGGADAVLAASIFHFGEYSIAEAKQYMQQAGIEMRL	ATGAGCCTTGCCAAACGCATCATCCCCTGCCTCGACGTGGACGCCGGCCGCGTGGTCAAGGGCGTCCAGTTCGTTGATATCCGCGATGCCGGTGATCCGGTGGAAGTGGCGCGCCGCTACAACGAAGCCGGGGCGGACGAGATTACCTTCCTGGACATTACCGCCAGCCACGAAGGGCGGGACACCACCCTGGAAACCGTGGAGCGCATGGCCAGCCAGGTGTTCATCCCGCTCACCGTGGGCGGTGGCGTGCGCACCCTGGAAGACATCCGCAATCTGCTTAACGCCGGCGCCGACAAGGTCAGCATCAACTCGGCGGCGGTGAAGAGCCCGGAATTTGTCCATGAGGCCGCGCAGCGGTTCGGCTCCCAATGCATCGTGGTGGCCATCGACGCCAAGAAAGTCAGCGGCGAGAGCGAGAACAATCGCTGGGAGATTTTCACCCACGGTGGCCGCAAACCCACCGGCCTTGATGCGGTGGAATGGGCGCGACGCATGACTGATTACGGCGCCGGCGAAATCCTGCTGACCAGCATGGACCGTGACGGCACCAAAAACGGTTTCGATATCGCCCTGACCCGGGCCATTGCCGATGCCGTGCCGGTGCCGGTGATTGCCTCCGGCGGTGTCGGTAATCTGCAGCATCTTGTGGACGGCGTGATCCAGGGTGGCGCCGATGCGGTGCTGGCGGCGTCGATTTTCCACTTCGGCGAATACAGCATTGCCGAAGCCAAGCAATACATGCAGCAGGCCGGCATTGAGATGCGCCTGTGA	257	K02500
WP_133491582.1	MULTISPECIES: YaiI/YqxD family protein [Alcanivorax]	MTETAPSIWVDADACPGAIKEVLFRAAQRRHLHTRLVANHAMRVPRSPFIRLIQVPSGFDAADDYIAGQVSPGDLVITADVPLADRIVAAGATGLNPRGTLYTKETVREHLNRRDFMEEMRSAGLASGGPSALDKRQVQAFANALDRFLATAR	GTGACCGAGACGGCGCCGTCGATCTGGGTGGACGCGGATGCCTGCCCCGGCGCGATCAAGGAAGTGTTGTTCCGTGCCGCCCAGCGCCGCCATTTGCACACCCGGCTGGTGGCGAACCACGCCATGCGCGTGCCCCGTTCTCCGTTTATCCGTTTGATCCAGGTCCCCTCCGGTTTCGATGCCGCCGATGATTACATCGCCGGCCAAGTGAGCCCCGGTGATCTGGTGATCACCGCCGATGTGCCGCTGGCGGACCGGATCGTGGCGGCGGGCGCCACCGGTCTTAATCCGCGCGGCACCCTTTACACCAAGGAAACCGTGCGTGAGCATTTGAATCGCCGGGACTTCATGGAAGAGATGCGCTCCGCCGGCCTCGCCAGCGGCGGCCCCTCGGCGTTGGATAAACGTCAGGTTCAGGCGTTCGCCAACGCCCTTGACCGGTTCCTGGCCACCGCGCGATAA	153	K09768
WP_133491583.1	MULTISPECIES: alternative ribosome rescue aminoacyl-tRNA hydrolase ArfB [Alcanivorax]	MLKISNNVTIPEAEIEWHAIRAQGAGGQNVNKVSSAIHLRFDVRASTLPEFYKERLLALSDQRITADGVIVIKAQRYRTQEKNLDDALQRLRALILEATVVHKKRKPTRPSKSARNKRMDKKSHRGQVKSLRGKVKT	ATGCTGAAAATCTCCAACAACGTGACTATCCCCGAAGCGGAGATCGAATGGCATGCCATCCGCGCCCAGGGCGCGGGCGGCCAGAACGTCAATAAAGTGTCTTCCGCCATCCACCTGCGCTTCGACGTGCGTGCCTCGACCTTGCCCGAGTTCTACAAGGAACGTTTGCTGGCCTTGTCCGATCAGCGCATCACCGCTGACGGGGTCATTGTGATCAAGGCTCAGCGGTATCGGACCCAGGAAAAAAATCTGGATGATGCGTTGCAGCGCTTACGTGCGCTGATTCTCGAAGCCACGGTGGTACACAAGAAGCGCAAGCCCACTCGTCCATCGAAATCGGCGCGCAACAAACGCATGGACAAGAAAAGCCATCGCGGTCAGGTGAAGTCGCTGCGCGGCAAGGTCAAGACTTAG	137	K15034
WP_133491584.1	MULTISPECIES: bile acid:sodium symporter family protein [Alcanivorax]	MYDRPNNDKEDERMDQATLIAVGLPAALFLIMVGMGLTLTPKDFREVLVAPRATLYGLVAQILLLPMVGVGLALWLDLSPALAVGLVVIAACPGGTTSNLFAFLGRGDVALSIVLTVAASLITIVTLPMFTSWALGHFQDSEQVLELPVLRTVITLFVIILVPVILGMTLRHFRRDWAEKGEKLVSVFGLLVLVAVIALLLIDLGEEALVLLKQGGAAVVLLNIIGLALGMLGGRLIGLDRPQAFTVAIELGIKNGTLGLMITLTLLQSEAMSVPAAVYGVLMFLFGFLMLGYSRLTGIGRSRTVV	ATGTACGATCGTCCTAATAATGACAAAGAGGACGAGCGCATGGACCAGGCGACATTGATTGCGGTGGGGCTGCCGGCTGCCCTGTTTCTGATCATGGTGGGTATGGGGCTGACCCTTACCCCCAAGGATTTTCGCGAAGTGCTGGTGGCGCCCCGGGCCACCTTGTATGGCTTGGTGGCCCAGATTCTGTTGTTGCCGATGGTCGGCGTGGGACTGGCGCTGTGGTTGGACTTGTCGCCGGCGCTGGCGGTGGGGCTGGTGGTGATCGCGGCCTGTCCTGGTGGTACCACTTCCAATCTGTTTGCCTTTCTCGGCCGAGGCGACGTGGCGCTGTCCATTGTCCTCACGGTGGCGGCGAGTCTGATCACCATTGTCACCCTGCCGATGTTCACCAGTTGGGCTCTCGGCCATTTCCAGGACAGCGAACAGGTGCTGGAATTACCGGTGCTGCGTACCGTCATCACTTTGTTCGTCATCATCCTGGTCCCGGTGATTCTGGGCATGACCTTGCGCCATTTCCGTCGTGACTGGGCGGAGAAAGGCGAAAAACTGGTGAGCGTGTTTGGTCTGCTGGTGCTGGTGGCGGTGATTGCCCTGCTGCTGATTGATCTCGGAGAAGAAGCGTTGGTGTTGCTCAAACAGGGCGGGGCGGCGGTGGTTTTGCTGAACATCATTGGTCTGGCGCTGGGTATGCTGGGAGGCCGCCTGATCGGTCTGGACCGGCCGCAGGCGTTCACCGTGGCGATCGAACTGGGGATCAAGAACGGGACCCTGGGGCTGATGATCACCTTGACCTTGCTGCAATCCGAGGCGATGTCGGTACCGGCGGCGGTGTATGGCGTGCTGATGTTCCTGTTCGGCTTCCTGATGCTGGGCTACAGCCGGCTTACCGGGATCGGTCGGTCCCGGACAGTGGTGTAG	306	K03453
WP_133491585.1	MFS transporter [Alcanivorax sp. 24]	MHTDKATRLQLFDLRLVQTRVFHLTWLAFFVCFFAWFACAPLMPVIRGEFGLTTKQIANINIAAVAITILVRLIIGPLCDRYGPRKTYTGLMLLGAIPVFGVAAAQSYESFLFFRLLIGAVGASFVITQYHTSIMYAPNVVGTANAAAAGWGNAGGGAAQALMPLVLGAVLMFGVGEAFGWRLALLVPGVLMLVMAFLYWRFTQDCMDGNYSDLRAAGKVPDTGKKGGWDSFKLAAGNYRVWMLFVTYGACFGVEIFMHNVVATYFLDNFDLSLKSAGLVAGSFGLLALFARALGGWVSDQVARRGGLDARALVLFVLIVGEGLGLLLFSLMDNFQLAVLSMLAFGLFTHMACGATYALVPFIDRQALGGVAGIIGAGGNVGAVAAGFLLLWVGEVQHTLFILGALVLVSALCAIAVRFSAAHKAREEELYQEALAQRSAQVVGGSA	ATGCACACTGATAAAGCAACCCGATTGCAACTTTTTGATCTGCGCCTGGTACAGACCCGGGTCTTCCATCTGACCTGGCTGGCGTTCTTCGTCTGCTTCTTCGCGTGGTTCGCCTGCGCCCCTTTGATGCCGGTGATTCGCGGTGAATTCGGTCTGACCACCAAGCAGATCGCCAACATCAACATCGCCGCCGTGGCGATCACCATTCTCGTCCGGCTGATCATCGGCCCGCTTTGTGACCGGTATGGGCCGCGCAAGACCTACACCGGCTTGATGTTGCTTGGCGCTATTCCGGTGTTCGGCGTGGCGGCGGCGCAGAGCTACGAGAGCTTTCTGTTCTTTCGCCTTCTCATCGGTGCCGTGGGCGCCAGCTTCGTGATTACCCAGTACCACACTTCGATCATGTATGCGCCCAACGTGGTGGGCACCGCCAATGCGGCAGCGGCGGGCTGGGGCAATGCCGGTGGTGGCGCGGCGCAGGCGCTGATGCCATTGGTGCTTGGCGCGGTGTTGATGTTTGGCGTTGGTGAAGCGTTCGGTTGGCGTCTGGCCTTGCTGGTGCCCGGGGTTCTGATGTTGGTGATGGCGTTTCTTTACTGGCGTTTCACCCAGGATTGCATGGACGGCAATTACAGCGATCTGCGTGCCGCCGGCAAGGTTCCGGATACGGGGAAGAAAGGCGGTTGGGACAGCTTCAAACTGGCCGCGGGCAACTATCGTGTATGGATGCTGTTCGTCACCTACGGCGCTTGCTTCGGCGTCGAAATTTTCATGCACAACGTGGTCGCCACCTATTTTCTCGATAACTTCGACTTGTCCTTGAAAAGCGCGGGGCTGGTGGCGGGCAGCTTCGGTTTGCTGGCCCTGTTCGCCCGCGCGCTCGGCGGCTGGGTTTCCGATCAGGTGGCACGCCGGGGTGGTCTGGATGCCCGTGCCCTGGTGCTGTTCGTGCTCATCGTTGGCGAGGGGCTGGGGCTGCTGCTGTTCTCACTGATGGACAATTTCCAACTGGCGGTGCTGTCGATGCTCGCCTTCGGCCTGTTCACCCATATGGCCTGCGGCGCCACCTACGCTCTGGTGCCGTTCATCGACCGCCAGGCGCTCGGCGGCGTGGCTGGCATTATCGGCGCCGGCGGTAATGTGGGCGCGGTGGCCGCCGGTTTCCTGCTGCTGTGGGTGGGGGAAGTACAGCACACCCTGTTCATCCTTGGCGCTTTGGTGCTGGTCAGCGCCCTGTGCGCCATCGCCGTGCGTTTCTCCGCCGCGCATAAAGCCCGTGAAGAAGAACTTTACCAGGAAGCCCTGGCACAGCGGTCCGCCCAGGTTGTCGGCGGTAGCGCCTGA	447	K02575
WP_133491586.1	nitrite reductase large subunit NirB [Alcanivorax sp. 24]	MKQERLVVIGNGMVGQKYLDHLVADGLHHRYQVTVLCAEPRPAYDRVHLSEFFTGRSSEDLSLVPERFFERHGLELRLSEGADSIDLESKTIRTAKGATLDYDKLVLATGSYPFVPPVPGRGRAGCLVYRTIEDLEAIMASGRDAEVGAVIGGGLLGLEAAKALRDIGLQTHVVEFAPRLMAVQVDDGGGALLRRKIEQLGVFVHTGMNTTEIIDGEFYRHRLNFADGEHLEADLVVFSAGIRPQDTLARDAGLAVGERGGIIIDNHCRTSDPDVYAIGECALWGGRIYGLVAPGYEMARAAVSHLRHRRDETRALPFTGADMSTKLKLMGVDVASLGDAHASTPGACCYRYEDERKQIYKKLVVSEDGRRLLGGVLVGDAREYNTLLQLMLNDMALPETPEQLILPAAQGAAPALDVTRLPDSATLCQCQNVTKGTLCQAIAEGHCDLAAIKQCTGAATGCGGCEPMVQTLLDTFGVEADGLAEVGT	ATGAAACAGGAACGGTTGGTGGTGATTGGGAACGGCATGGTGGGGCAGAAATATCTGGACCATCTGGTGGCGGACGGGCTGCATCACCGTTATCAGGTCACGGTGTTATGCGCGGAACCGCGCCCGGCCTACGACCGGGTTCACCTGTCGGAATTTTTCACCGGACGCAGCAGCGAGGACTTGTCCCTGGTGCCGGAGCGTTTTTTTGAACGCCACGGCCTTGAGCTGCGTTTGAGTGAGGGCGCCGACAGCATCGATCTGGAGAGCAAGACGATCCGGACCGCCAAGGGGGCCACGCTGGACTACGACAAGCTGGTGCTGGCCACCGGGTCCTACCCGTTCGTGCCGCCGGTGCCGGGGCGTGGCCGCGCCGGTTGCCTGGTGTACCGCACCATCGAGGATCTGGAAGCGATCATGGCATCCGGGCGGGATGCGGAAGTGGGCGCGGTGATAGGCGGTGGCCTGCTCGGTCTTGAAGCGGCCAAAGCCCTGCGCGATATCGGCTTGCAAACCCATGTGGTGGAATTCGCGCCGCGCCTGATGGCGGTGCAGGTGGACGATGGCGGCGGCGCGCTGCTGCGCCGCAAGATCGAACAGCTCGGCGTGTTCGTGCATACCGGCATGAACACCACGGAAATCATTGACGGGGAGTTCTACCGTCACCGTCTCAACTTCGCCGATGGCGAGCACCTGGAAGCGGACCTGGTGGTATTTTCCGCCGGCATTCGCCCCCAGGACACGCTGGCCCGCGACGCCGGTCTGGCGGTGGGCGAGCGCGGCGGGATCATCATCGACAATCACTGCCGTACCTCCGATCCGGATGTTTACGCCATCGGCGAGTGCGCGCTCTGGGGCGGGCGCATCTATGGCCTGGTGGCGCCCGGTTACGAGATGGCGCGCGCCGCCGTCAGTCATTTGCGGCATCGGCGTGATGAAACACGGGCGCTACCGTTCACCGGCGCCGATATGTCCACCAAATTGAAGTTGATGGGCGTGGACGTGGCGTCCCTGGGGGATGCCCATGCCAGCACGCCGGGAGCCTGCTGTTATCGCTACGAGGACGAGCGCAAGCAGATTTACAAGAAGCTGGTGGTCAGCGAGGACGGTCGTCGCCTGCTGGGCGGCGTGCTGGTGGGCGACGCACGGGAATACAACACCTTGTTGCAACTGATGCTCAATGACATGGCGTTGCCGGAAACGCCGGAGCAATTGATCCTGCCCGCCGCCCAGGGGGCCGCGCCGGCCCTCGATGTCACCCGGTTGCCGGACAGCGCCACGCTGTGCCAGTGCCAGAATGTGACCAAGGGAACCTTGTGCCAGGCCATCGCCGAGGGGCACTGTGATCTGGCGGCGATCAAGCAGTGTACTGGCGCCGCCACCGGTTGTGGCGGTTGCGAGCCCATGGTTCAGACGCTGCTGGACACTTTCGGCGTCGAGGCGGATGGGCTGGCGGAGGTGGGAACATGA	488	K00362
WP_133491587.1	nitrate reductase [Alcanivorax sp. 24]	MTCTTCPYCGVGCGVIATPGDESAPNRLRIEGDPDHPANHGRLCVKGSALAETVGLEGRLLRPLMRDQAGREQTVSWDRALGRVATDLRRIIDQHGPEAVAFYVSGQLLTEDYYVANKLVKGWLGTANIDTNSRLCMSSAVAGHKRAFGEDLVGGNYQDLEEADLVVLVGSNTAWCHPIVYQRLMRSRRERPEKRIVVVDPRRTATCEQADLHLPVKAGSDVWLFNGLLTYLEEHGVVDTGFVANHTGGAAEALAVARGSGGRLEAVAKACGVPVAQLQAFYALFARTRKVVTVFSQGVNQSSSGTDKVNSIINCHLLTGRLGEPGMGPFSITGQPNAMGGREVGGLSNTLAAHLELDEPAHRQLVQEFWGSPRIAREPGLKAVDLFEAVHEGRIKALWVMATNPVVSLPDADRVREALRRCELLVVSDLFADTDTAAEAGVVLPALGWGEKDGTVTNSERCLSRQKAFLPAPGKAKPDWWAVSEVARRLGFDGFAYEQPHQIFDEHARLSAWRNDDDGVRRAFHIGGLAGLDAEGYDRLRPCQWPVPQAGEHTPRLFQDRRFFHGDGKARLVPTAPRAPVNAVDDEFPLVLNTGRIRDQWHTMTRTGRAPRLASHLPEPFVEMHPYEAMLCGVQDGALVRVASGWGAMVARLRCTADQPRRTVFVPIHWNDQRASDARVGALVNPVVDPLSGEPEFKHTPVMVSPFPVDWHGVVHSRSPLQFEGREAPAYWVCIQGDGFLRYELAGRGRLEAPHLWSRALLGLGEQTQWLEVGEDSAGDYRAVVLEQGRLLACAYLSPRAELPSRSWLSRVFGKQDVSEADVVGLKLGRSVDPADDVGATVCSCYSVGRNTILDAIRDNGLTSVEGVGRCVRAGTNCGSCQPEIRALIEGARLAEGA	ATGACCTGCACCACCTGCCCCTACTGTGGTGTGGGCTGTGGCGTGATCGCCACGCCCGGGGATGAGAGCGCGCCGAACCGGTTACGCATCGAAGGTGATCCGGATCACCCGGCGAACCATGGCCGTCTTTGTGTGAAAGGGTCGGCGTTGGCGGAAACGGTGGGGTTGGAAGGGCGCCTGTTGCGGCCACTGATGCGGGATCAGGCCGGACGGGAGCAAACCGTGTCCTGGGACCGGGCGCTGGGCCGGGTAGCCACGGACTTACGCCGTATCATCGACCAGCATGGTCCGGAGGCGGTGGCCTTCTACGTCTCCGGCCAGCTGTTGACCGAGGACTACTATGTCGCCAACAAGCTGGTGAAGGGCTGGCTTGGCACCGCCAACATCGATACCAATTCGCGGCTGTGCATGTCCTCGGCGGTGGCCGGCCACAAACGCGCCTTCGGTGAAGATCTGGTGGGCGGCAATTATCAGGATCTGGAAGAGGCGGATCTGGTGGTGTTGGTGGGCTCCAATACCGCTTGGTGTCACCCGATCGTTTATCAGCGGCTGATGCGCAGCCGGCGCGAGCGGCCGGAGAAACGCATCGTGGTGGTGGACCCGCGCCGCACCGCCACCTGCGAGCAGGCGGATCTGCACTTGCCGGTGAAAGCCGGCTCCGACGTTTGGTTATTCAACGGGCTGCTCACCTATCTGGAAGAGCACGGCGTGGTGGACACCGGGTTTGTCGCCAACCACACCGGCGGTGCCGCCGAAGCGCTGGCCGTCGCCCGCGGCAGTGGCGGCCGCCTGGAAGCGGTCGCCAAGGCCTGCGGGGTGCCGGTGGCGCAATTGCAGGCGTTTTACGCCCTGTTCGCGCGCACCCGTAAAGTGGTGACGGTGTTTTCCCAGGGCGTGAACCAATCGTCCAGCGGCACCGACAAGGTCAACAGCATCATCAATTGCCACTTGCTCACCGGACGGCTTGGCGAGCCCGGCATGGGGCCGTTTTCCATCACCGGCCAGCCCAATGCCATGGGCGGCCGGGAAGTGGGCGGCCTGTCCAATACGTTGGCGGCGCACCTGGAACTGGATGAACCGGCGCACCGGCAACTGGTGCAGGAGTTCTGGGGCAGTCCGCGCATTGCCCGGGAACCGGGTTTGAAAGCCGTGGACTTGTTTGAGGCGGTACACGAAGGCCGTATCAAAGCGTTGTGGGTGATGGCCACCAACCCGGTGGTGAGCCTGCCGGACGCCGACCGGGTCCGCGAGGCCCTGCGCCGATGCGAGCTACTGGTAGTGTCCGATCTGTTTGCCGATACCGATACCGCCGCCGAGGCCGGGGTGGTGCTGCCGGCGCTGGGCTGGGGCGAGAAAGACGGTACCGTGACCAACTCGGAACGCTGCCTGTCCCGGCAAAAAGCCTTTCTGCCGGCACCGGGAAAGGCAAAGCCGGACTGGTGGGCGGTCAGTGAGGTGGCCCGGCGGCTGGGGTTCGATGGCTTCGCCTATGAGCAACCCCATCAAATTTTCGATGAACACGCGCGGCTGTCGGCCTGGCGCAATGACGACGATGGCGTGCGGCGTGCTTTCCATATTGGCGGTTTGGCGGGCCTCGACGCCGAGGGCTATGATCGCCTGCGCCCGTGCCAGTGGCCGGTGCCGCAAGCTGGTGAACATACCCCCCGGCTGTTCCAGGACCGCCGCTTTTTCCATGGGGATGGCAAGGCCCGGCTGGTGCCTACCGCACCCCGTGCTCCGGTCAATGCGGTGGATGACGAGTTCCCGCTGGTGCTCAACACTGGCCGTATTCGCGACCAATGGCACACCATGACGCGCACCGGCCGCGCCCCGCGTCTGGCCAGCCACCTGCCCGAGCCGTTCGTGGAAATGCATCCTTACGAAGCGATGTTGTGCGGCGTGCAGGATGGCGCCCTGGTGCGCGTGGCCAGTGGTTGGGGCGCGATGGTGGCGCGGTTGCGTTGCACCGCTGACCAGCCTCGCCGGACGGTGTTCGTGCCGATTCACTGGAATGACCAGCGAGCGTCGGATGCCCGCGTTGGCGCGCTGGTCAACCCGGTGGTGGATCCGCTCTCCGGAGAACCGGAATTCAAACACACGCCAGTGATGGTGTCGCCGTTCCCGGTGGATTGGCACGGGGTGGTCCATAGCCGTTCCCCGCTCCAATTTGAAGGCCGCGAGGCACCGGCCTATTGGGTTTGTATCCAGGGTGACGGTTTTCTGCGCTATGAACTGGCCGGCCGGGGCCGGCTCGAGGCGCCGCATCTGTGGAGCCGGGCGCTGTTGGGGCTCGGTGAGCAGACGCAGTGGCTGGAAGTGGGTGAGGACAGTGCCGGCGACTATCGCGCCGTGGTTCTGGAGCAAGGACGCTTGCTGGCCTGCGCCTATCTGTCACCGCGCGCGGAGCTGCCTTCACGCAGTTGGCTGAGTCGTGTTTTCGGCAAGCAGGATGTCTCCGAGGCGGATGTCGTCGGGCTCAAGCTGGGACGGTCGGTGGATCCGGCCGACGATGTCGGTGCCACGGTCTGCTCTTGTTACTCGGTGGGTCGGAATACCATCCTCGACGCCATTCGCGATAACGGGTTAACCTCGGTGGAGGGCGTTGGGCGCTGCGTCAGGGCGGGCACCAATTGCGGCTCCTGCCAGCCGGAAATCCGCGCCCTGATCGAAGGGGCAAGATTGGCGGAGGGCGCGTGA	898	K00372
WP_133491588.1	molybdenum cofactor guanylyltransferase MobA [Alcanivorax sp. 24]	MEDVTVAILAGGQGRRLGGVDKGLIPVLGRSLVERVLQAVPAGTARLIVANRNLRAYQALGVPVVSDPWPDFRGPLAGILAALRTASTRWVLILPCDAVTLPDDLLPRLMIQAKLQGLRAAYAEAHGQGQYLCCLLNRDLESGLAEALELGERAPRHWFASIGARPVDFSDVQPEPLWSLNNPAEVADACARLSRGD	ATGGAGGACGTGACCGTTGCGATCCTCGCGGGTGGCCAGGGACGCCGGCTCGGTGGTGTGGACAAGGGCCTGATTCCGGTATTGGGTCGCAGCCTGGTGGAGCGGGTGCTGCAAGCGGTGCCCGCCGGAACGGCGAGACTGATCGTGGCCAATCGTAATCTGCGTGCCTATCAGGCATTGGGTGTGCCGGTGGTCAGTGATCCCTGGCCGGATTTTCGTGGGCCCCTGGCCGGTATTCTGGCCGCGTTACGCACTGCCTCCACTCGGTGGGTTCTTATTCTCCCCTGTGATGCGGTGACCTTGCCCGACGATCTGCTGCCCCGTTTAATGATCCAGGCCAAGCTGCAAGGCTTGCGGGCAGCGTATGCTGAGGCGCATGGTCAGGGGCAGTACTTGTGCTGCCTGCTGAATCGCGATCTGGAGAGCGGGCTTGCCGAAGCGCTGGAGCTTGGTGAGCGGGCGCCACGTCACTGGTTCGCCTCCATCGGCGCGCGGCCGGTGGACTTTTCCGACGTGCAGCCGGAGCCGCTGTGGAGTTTGAACAACCCCGCGGAAGTGGCCGACGCTTGTGCCCGTCTGAGCCGGGGAGACTGA	197	K03752
WP_133491589.1	GTP 3',8-cyclase MoaA [Alcanivorax sp. 24]	MGVAFEPLSVKEPLQDRFGRIKRKLRLSLTDRCNFRCRYCMPEHPQWLPGRELMNREELLRLATLFVDNGIEELRLTGGEPLLRRDVVACVAALSGLRERGLKRLSMTTNGTRLPELLDDLIEAGLDDLNISLDAVDEGRFQALTGRRLAPVLAGIEKARDSGLPVKLNAVLIQGYNDDQILPLAHWAKVRGLPLRFIEYMPLDEPGRWREDQVVSEARILATLADHYRIQARARGAAPATEYRLDDDYTVGVISTVTKPFCADCDRLRLTANGHLYTCLFARQGHDLLTPLRGGESEARLRHRIEQRVWYKDAGYAATPGPVDRPITMHGMGG	ATGGGCGTAGCCTTTGAGCCGTTGTCAGTAAAAGAGCCATTGCAGGACCGTTTCGGCCGTATCAAACGCAAGCTGCGCTTGTCCTTGACCGATCGCTGCAACTTCCGTTGCCGGTATTGCATGCCGGAACATCCCCAATGGCTGCCCGGGCGGGAACTGATGAACCGGGAGGAGCTGCTGCGGCTGGCGACCCTGTTCGTGGACAACGGCATTGAAGAACTGCGCCTGACTGGTGGCGAGCCGCTGCTGCGCAGGGACGTGGTGGCATGCGTGGCGGCACTGTCCGGGTTGCGTGAGCGTGGTTTGAAACGGCTGTCGATGACCACCAACGGTACCCGTTTGCCGGAGCTGCTTGATGACCTGATCGAGGCGGGCCTGGACGATTTGAACATCAGCCTGGACGCGGTGGACGAGGGCCGCTTCCAGGCGCTCACCGGGCGCCGGTTGGCGCCGGTGCTGGCGGGGATCGAAAAGGCCCGCGACAGCGGCCTGCCGGTGAAACTGAACGCGGTGCTGATTCAAGGGTATAACGACGACCAGATCCTGCCGCTGGCCCACTGGGCAAAAGTCCGGGGCCTGCCGCTACGCTTCATCGAATATATGCCCTTGGATGAACCGGGGCGCTGGCGTGAGGACCAGGTGGTGTCCGAGGCCCGGATCCTCGCTACCCTGGCTGATCACTATCGGATCCAGGCTCGAGCGCGAGGCGCCGCCCCGGCCACCGAATACCGGCTCGATGACGACTACACCGTGGGCGTGATCTCGACGGTGACCAAACCGTTTTGCGCCGACTGCGACCGGCTGCGTTTGACCGCCAACGGGCACCTTTACACTTGCCTGTTCGCCCGCCAGGGGCATGATCTGCTGACGCCGCTGCGCGGCGGGGAGAGCGAGGCGCGGCTGCGGCATCGCATTGAACAACGCGTCTGGTACAAGGACGCCGGCTACGCGGCGACGCCGGGGCCGGTGGACCGACCAATCACCATGCACGGGATGGGAGGCTGA	334	K03639
WP_133491590.1	MULTISPECIES: MoaD/ThiS family protein [Alcanivorax]	MNLSFELYGELIPLAGGERITLAAETAPATVAEALVLLADQCPALQPRLEQCAAVRDTDVLLRSDPLPENGHLVLLPPVAGG	ATGAATCTGTCCTTTGAACTTTACGGTGAGCTGATCCCGCTGGCGGGCGGGGAACGTATCACGCTGGCCGCGGAAACGGCGCCGGCCACGGTGGCCGAGGCCCTGGTGCTGTTGGCCGATCAGTGTCCGGCCCTGCAACCGCGCCTGGAGCAGTGCGCGGCGGTGCGCGATACCGACGTCCTGTTGCGTTCCGACCCGCTGCCGGAAAACGGCCACCTGGTGCTGTTGCCGCCGGTGGCGGGGGGATGA	82	K03636
WP_133491591.1	bifunctional molybdenum cofactor biosynthesis protein MoaC/MoaB [Alcanivorax sp. 24]	MKDVSNKPDSFRSARAQCRLRAPQDCIERLRRGDTDKGDALKTARIAGILAAKRTDELLPLCHPLPIHRAELEFELGEEQVTILAEVQTIGPTGVEMEALTAAQMAALTLYDMLKPHCRPDQLEITDGRLLEKTGGKSQFRRYLRAPMSAAVIVLSDTVAAGRKPDTAGRSVEEGLAAAGFEPVHYQVLPDEPEQLREAVRARLAEGTALVVTVGGTGVGPRDCTVDTVQPMLTTELPGVMEAARDFGQRRTPYAMMSRGIAGLAGESVVVTFPGSRRGAEETLAALLPGLVHLLEVCRAGRPHPGGYQ	TTGAAAGACGTCAGTAATAAACCGGACTCGTTCCGCAGCGCCCGCGCCCAATGTCGGCTGCGGGCCCCTCAGGACTGCATCGAGCGCCTGCGCCGTGGCGACACCGACAAAGGCGATGCCCTGAAGACCGCTCGCATCGCCGGCATTCTTGCCGCCAAGCGCACCGACGAATTGCTGCCGCTATGCCACCCGCTACCGATCCACCGCGCTGAACTGGAGTTCGAACTGGGTGAGGAGCAGGTGACGATCCTGGCCGAAGTGCAAACCATTGGCCCCACCGGAGTGGAGATGGAAGCGCTTACCGCCGCGCAGATGGCGGCGCTCACCTTGTACGACATGCTCAAGCCACATTGCCGCCCGGATCAGTTGGAAATTACCGACGGTCGCTTGCTGGAAAAAACCGGTGGCAAGTCCCAGTTCCGTCGCTATCTGCGTGCGCCGATGAGCGCCGCGGTGATCGTGCTGTCGGACACCGTGGCCGCGGGCCGCAAACCGGATACCGCCGGGCGCTCGGTGGAAGAAGGATTGGCCGCCGCCGGTTTTGAGCCGGTGCACTATCAGGTGTTGCCGGATGAGCCGGAGCAATTGCGCGAGGCGGTGCGGGCACGGCTGGCCGAAGGCACGGCGCTGGTCGTGACTGTCGGCGGCACCGGCGTTGGTCCCCGCGATTGCACCGTGGACACGGTGCAACCCATGTTGACCACCGAACTGCCCGGGGTAATGGAAGCGGCCCGGGACTTTGGTCAGCGTCGCACTCCCTACGCCATGATGTCCCGAGGCATTGCCGGCCTGGCCGGAGAGAGCGTGGTGGTGACCTTCCCGGGCAGCCGGCGCGGCGCGGAGGAGACGCTGGCGGCGCTGTTGCCAGGGCTGGTGCATCTGCTGGAAGTGTGCCGGGCCGGCCGCCCGCATCCGGGCGGTTATCAGTGA	309	K03637
WP_133491592.1	molybdopterin molybdotransferase MoeA [Alcanivorax sp. 24]	MGCGTTPGLLPVAEALATYRRVLAPLSASDCPVEEALGQVLAAPARAAVDLPLFDQSAVDGYAAHSADLANATTEHPARLRLSGENPAGQGAGAALARETVVRILTGAPVPPGADTIVRQEWVVREEDAIRVDRVVAPDTDLRHQGEELQVGTELAAAGTRLDAGRLAALAMAGVANVKAYPKARVTVLVTGDEVRPVGERLRPGQIYDANGPLVRGWLAQRGQPLVRCQAVADRFEDVCQALEQALAESDVIITTGGVSVGDRDYVPEVAERLGVTRHFWKLAQKPGKPLWFGTREGTALIGLPGNPAAVLVGLTVHVAEVLRVLEGDPAGPPWGHARLLEDARPDDRRDQWLRMRLQTDPLTGATALAPLPRQASHMLSNLMAADVLAWVPAGDDAWRADSVVRWLALK	ATGGGATGCGGTACCACGCCGGGACTGCTGCCGGTGGCCGAGGCTCTGGCCACGTACCGGCGCGTGTTGGCGCCGTTATCGGCCAGTGACTGTCCGGTGGAAGAGGCTTTGGGCCAGGTGCTGGCGGCACCGGCGCGGGCGGCGGTGGATCTGCCGCTGTTCGATCAGAGCGCGGTGGATGGCTATGCGGCGCACAGCGCGGACCTGGCGAACGCCACGACGGAGCACCCGGCCCGCTTACGGTTGAGCGGTGAAAACCCGGCCGGGCAAGGCGCCGGCGCCGCCCTGGCCCGAGAGACGGTAGTGCGCATTCTGACCGGCGCGCCGGTACCGCCGGGGGCCGATACCATCGTGCGTCAGGAGTGGGTGGTCCGTGAGGAGGACGCCATCCGCGTGGATCGCGTGGTGGCGCCGGACACGGATCTGCGACACCAGGGTGAGGAACTGCAAGTCGGTACCGAATTGGCGGCGGCCGGCACACGGCTGGACGCCGGCCGGCTGGCGGCACTGGCCATGGCCGGCGTGGCGAACGTGAAGGCGTATCCGAAAGCCAGGGTGACGGTGCTGGTGACCGGCGACGAAGTCAGGCCGGTGGGGGAGCGGCTGAGGCCTGGGCAAATCTATGACGCCAACGGTCCGCTGGTGCGTGGCTGGCTGGCGCAGCGAGGGCAGCCGCTGGTGCGCTGCCAGGCGGTGGCGGATCGTTTCGAGGACGTTTGCCAGGCGTTGGAGCAGGCGCTGGCGGAGTCGGACGTGATTATCACCACTGGCGGCGTGTCCGTGGGCGACCGGGATTATGTGCCGGAAGTGGCGGAACGGCTCGGGGTGACACGGCACTTTTGGAAGCTGGCGCAAAAGCCGGGTAAGCCGCTGTGGTTCGGGACCCGGGAAGGCACCGCGCTGATCGGGTTGCCGGGCAATCCGGCGGCGGTGCTGGTGGGGCTGACGGTGCACGTGGCGGAAGTGCTGCGGGTACTGGAAGGCGATCCGGCGGGGCCGCCCTGGGGCCATGCCCGCTTACTCGAAGACGCGCGTCCGGACGATCGCCGCGATCAGTGGCTGCGTATGCGGTTGCAAACCGACCCCCTCACCGGTGCCACGGCACTGGCGCCGTTACCGCGTCAGGCGTCGCATATGCTGTCCAACCTGATGGCCGCCGATGTGCTGGCCTGGGTGCCGGCCGGTGATGACGCCTGGAGGGCGGATTCGGTGGTGCGCTGGCTGGCACTGAAATGA	411	K03750
WP_133491593.1	MULTISPECIES: S41 family peptidase [Alcanivorax]	MLKLPHAVLRHTLLALALSVPTLHAATPESLDDQAREAGVPVTQLRAFAEVLERVRGAYIEEVDEKELLNAAIRGMLYELDPHSAYLTPDQFEDLQTTTTGEFGGLGLEVTMEDGFVKVVTPIDDSPAARAGIRAGDLILKIDDTFVKGLSLEEAVEKMRGERGSKVSLSILSEGEEQPRTVVLERDRIKVQSVKQEALEPGYGYIRISQFQNNTGMETGKALEKLQKEGNLKGLILDLRNNPGGVLDGAVQVADLFLNKGLIVYTQGRDEASRNDYRAHAGDQLQGLPLVVLVNGGSASASEIVAGALQDQGRAVIVGNRTFGKGSVQTVLPISGDSALKLTTARYYTPEGRSIQAEGIVPDIKVEVASVKLLKEHLPREADLPHHLMNQNGENGPAEEPEEEPLASRDYPLSQALSILKGITLAGKR	ATGTTGAAACTGCCTCACGCTGTTCTGCGCCATACCCTGCTCGCTCTTGCTCTTTCCGTTCCCACCCTGCACGCCGCCACTCCCGAGTCCCTGGACGATCAGGCTCGCGAAGCCGGCGTACCGGTGACCCAGTTGCGGGCCTTCGCCGAAGTGCTGGAACGGGTGCGCGGCGCCTATATCGAGGAAGTGGACGAGAAGGAGCTGCTCAACGCCGCCATCCGCGGCATGCTCTACGAGTTGGATCCGCACTCCGCTTACCTGACGCCGGATCAGTTCGAGGACCTGCAGACCACCACCACCGGCGAATTCGGCGGCCTGGGCCTGGAAGTGACCATGGAAGACGGCTTCGTCAAGGTGGTCACCCCGATTGACGATTCCCCCGCCGCCCGTGCCGGCATCCGCGCTGGCGATCTGATCCTGAAAATCGACGACACTTTCGTCAAGGGCCTGAGCCTGGAAGAGGCGGTGGAGAAAATGCGCGGCGAGCGTGGCTCCAAGGTGTCCCTGTCGATCCTCAGCGAAGGAGAGGAGCAACCGCGCACGGTGGTACTGGAGCGGGACCGCATCAAAGTACAGAGCGTGAAACAGGAAGCCCTGGAGCCCGGCTACGGTTATATCCGCATCTCCCAGTTCCAGAACAACACCGGCATGGAGACCGGCAAGGCGCTGGAGAAGCTACAAAAAGAAGGCAATCTCAAGGGACTGATCCTGGACCTGCGCAATAACCCGGGCGGAGTTCTGGACGGCGCCGTGCAGGTGGCGGATCTGTTCCTCAACAAGGGGCTGATCGTTTACACCCAGGGCCGTGACGAGGCCAGCCGTAACGATTACCGCGCCCACGCCGGTGACCAGCTTCAGGGCCTGCCGCTGGTGGTGCTGGTGAACGGCGGCTCCGCCTCCGCTTCGGAGATCGTCGCCGGCGCCCTGCAGGATCAGGGGCGCGCCGTGATTGTTGGCAATCGCACCTTCGGCAAAGGCTCGGTGCAGACGGTCCTGCCGATCAGCGGCGACAGCGCGCTGAAACTGACCACCGCCCGTTACTACACCCCCGAAGGACGCTCGATCCAGGCGGAAGGCATCGTTCCCGACATCAAAGTGGAAGTGGCCAGCGTCAAATTGCTCAAGGAACACCTGCCACGGGAGGCGGACCTGCCCCACCATCTGATGAACCAGAATGGCGAGAACGGGCCAGCGGAAGAACCGGAAGAAGAACCCCTGGCCAGCCGCGACTATCCACTGTCCCAGGCGCTGTCGATTCTCAAGGGGATTACGCTGGCGGGGAAACGCTAG	429	K03797
WP_133491594.1	peptidoglycan DD-metalloendopeptidase family protein [Alcanivorax sp. 24]	MRRLFPLLLLLSLVARADDPSPEQLEALKERIRELTSAQNRDLERRDDLQAKLRDTEKRIGTLGREQRHLDREVQDAEQRLAETEQRQAELAAEKKVQLSWLARTVRTSYQAGREERIKLLLNQEDPERVARLLRYQEYFQRARRDRLVNLEGELVDLRQVAREVAEARADLLDRRTALARHREELEAAGREREKALAALGQSLENRGGQLSSLRADQQRLERLLEQMRQAAEQAARESAPSGPSRPAASSGTPFGKLAGGLPWPVHGPVLTSYNSRREGELRWTGVILGVDEGTPVQAVHPGRVVFADWLRGFGLLIILDHGDGYLTLYGYNQSLLRQVGDQVATGDVLALAGRSGGNSRSALYFEIRHRGKAVNPARWCDRRVTLPPIARND	ATGAGACGTCTTTTTCCCCTGCTCCTGCTGTTGAGCCTGGTGGCCCGGGCGGACGATCCGTCCCCCGAGCAACTGGAAGCCCTGAAGGAGCGCATCCGCGAGCTGACCTCGGCTCAGAATCGGGACCTGGAGCGCCGCGACGATCTGCAGGCGAAGCTGCGCGACACCGAAAAACGCATCGGCACCCTGGGCCGCGAACAACGCCACCTGGACCGGGAAGTTCAGGACGCGGAACAGCGCCTGGCCGAGACCGAACAGCGCCAGGCCGAACTGGCGGCGGAGAAAAAGGTGCAATTATCATGGCTGGCCCGCACCGTGCGGACCAGCTACCAGGCCGGCCGGGAGGAGCGCATCAAGCTGCTCCTCAACCAGGAAGACCCGGAGCGGGTAGCCCGGTTGTTACGCTACCAGGAATACTTCCAGCGCGCGCGGCGGGATCGCCTGGTCAATCTGGAAGGTGAACTGGTCGACCTGCGTCAGGTGGCCCGGGAAGTGGCCGAAGCCCGCGCCGACCTGCTGGACCGGCGTACCGCCCTGGCCCGGCATCGCGAGGAGCTGGAGGCCGCCGGCCGTGAACGGGAGAAGGCGCTGGCCGCCCTTGGTCAGTCATTGGAGAACCGCGGCGGCCAGTTGAGCAGCCTGCGCGCGGATCAACAACGCCTGGAGCGTCTGCTGGAGCAGATGCGCCAAGCCGCCGAACAGGCGGCACGGGAGAGCGCCCCAAGCGGGCCTAGCCGCCCCGCCGCGAGCAGCGGCACCCCCTTCGGCAAGCTGGCGGGCGGTTTGCCCTGGCCGGTGCACGGCCCGGTGCTGACCAGCTACAACAGCCGCCGGGAAGGGGAACTACGTTGGACCGGCGTGATTCTGGGCGTGGACGAAGGCACTCCGGTGCAGGCCGTACACCCGGGACGAGTGGTATTCGCCGACTGGCTGCGTGGCTTCGGCCTGCTCATTATCCTCGATCACGGTGACGGCTACCTGACACTCTATGGCTACAATCAAAGCCTGCTGCGCCAGGTCGGTGACCAGGTCGCCACCGGCGATGTGCTGGCACTGGCGGGCCGTTCCGGCGGCAACAGCCGCAGCGCGCTGTACTTTGAAATCCGCCATCGCGGCAAGGCGGTGAACCCGGCGCGCTGGTGCGACCGCCGTGTTACACTGCCGCCCATTGCCCGTAACGACTGA	394	K22719
WP_133491595.1	MULTISPECIES: rhodanese-like domain-containing protein [Alcanivorax]	MDRLIEFASNHYLLVSAFFLLWAVFFTIESRRGGKPISPQLATNLINQQKGVIIDLRDSEEFRAGHIAGSVNIPAGQVMDQLSQLQAYKDRPVILACKMGNQSSHLGRQLRGKGIPNLYRIQGGINAWRNDNLPVVKA	ATGGATCGTTTGATCGAGTTCGCCAGCAACCATTACCTTCTGGTCTCCGCCTTCTTTCTATTGTGGGCTGTTTTCTTCACGATTGAGTCCCGGCGCGGCGGCAAGCCCATCAGCCCGCAGTTGGCCACCAATCTGATCAACCAGCAAAAGGGCGTGATCATCGACTTGCGTGACAGCGAGGAGTTCCGCGCCGGCCACATCGCTGGTAGTGTCAATATCCCCGCCGGTCAGGTCATGGACCAGCTCTCGCAGCTGCAGGCCTACAAGGACCGGCCGGTGATTCTGGCCTGCAAAATGGGCAATCAGTCGTCACACCTGGGGCGTCAACTGCGCGGCAAGGGGATTCCCAACCTCTACCGTATTCAGGGCGGCATCAACGCCTGGCGCAATGATAACCTGCCGGTGGTGAAAGCCTGA	138
WP_133491596.1	MULTISPECIES: glutaredoxin 3 [Alcanivorax]	MTEVTMYTTSWCPFCRRAKSLLVSKAARLHEIDVDHVAGGRQEMMERSGRRTVPQIWIGTRHVGGCDELFALERAGELDALLNQ	ATGACCGAGGTGACAATGTACACCACTTCCTGGTGTCCTTTCTGCCGGCGGGCCAAAAGTTTACTGGTGTCGAAGGCGGCGCGGCTTCATGAAATCGACGTGGACCATGTCGCCGGAGGGCGCCAGGAGATGATGGAACGCAGCGGCCGGCGTACCGTGCCGCAAATCTGGATCGGGACGCGTCACGTCGGAGGCTGCGATGAGCTTTTCGCCCTGGAACGGGCGGGCGAGTTGGACGCATTGCTTAACCAATAG	84	K03676
WP_133491597.1	MULTISPECIES: tRNA (uridine(34)/cytosine(34)/5-carboxymethylaminomethyluridine(34)-2'-O)-methyltransferase TrmL [Alcanivorax]	MLHIALYQPEIPPNTGNIIRLAANTGAGLHLIEPLGFSLDEKRLRRAGLDYSEWARVTVHPDFEAFLAAMNGARLFALTTKGHTAPSDTRFKDGDVLLFGPETRGLPAEILNRLAPEQRLRLPMVADSRSLNLSNAVAVTLYEAWRQLGYPGAV	ATGCTGCATATTGCTCTCTATCAACCGGAAATTCCTCCGAACACCGGCAACATTATTCGCCTCGCCGCCAATACCGGCGCCGGGCTGCACCTGATCGAGCCGCTCGGTTTCAGTCTGGATGAGAAGCGCCTGCGGCGCGCGGGACTGGACTATTCGGAATGGGCCAGGGTGACCGTGCACCCGGATTTCGAGGCCTTCCTGGCCGCCATGAACGGGGCTCGCCTGTTCGCCCTGACCACCAAGGGCCACACTGCCCCCAGCGATACCCGGTTCAAGGACGGCGATGTGCTGTTGTTCGGCCCGGAAACCCGGGGGTTGCCCGCGGAGATCCTGAACCGGCTGGCGCCGGAGCAACGGCTGCGGCTGCCGATGGTGGCCGACAGCCGCAGTCTCAATCTGAGCAACGCGGTGGCGGTGACCCTCTATGAGGCCTGGCGCCAGTTGGGCTACCCGGGCGCGGTCTAG	154	K03216
WP_133491598.1	MULTISPECIES: translational GTPase TypA [Alcanivoracaceae]	MIERLRNIAIIAHVDHGKTTLVDKLLQQSGTLGDRAGDVERVMDSNDLEKERGITILSKNTALKYGDYRINIVDTPGHADFGGEVERVMSMVDSVLLLVDAVDGPMPQTRFVTQKAFAAGLKPIVVINKIDRPGARPDWVMDQVFDLFDNLGASDEQLDFPVVYASALNGIAGLDPDDMAEDMSPLFQTIIDRVPAPEVDRDGPFQMQISSLDYNSYLGVIGIGRIKRGKVKANTQVKVVDRDGQVRNGRLLQIMGYHGLERVDVPDAAAGDIVCITGIDPLDISDTLCDPAQVEALPALTVDEPTVSMVFHVNTSPFAGQDGKFVTSRQIRERLEAELKHNVALRVEETGSADQFRVSGRGELHLSVLIENMRREGFELAVGRPQVIVREVDGQKQEPYENVMADVEEQHQGAIMEHLGLRRAEMTNMEPDGKGRVRLTFVVPSRGLIGFRSLFLTLTSGTGILNSTFSHYGEYKPGDMAQRNNGVLVSMVKGKVLAFALFNLQERGRMLIDPNVEVYEGQLIGIHSRGNDLVVNPTKGKQLTNMRASGTDENVILTPPVRFSLEQALDFIEDDELVEVTPNHLRLRKKLLTETERKRASR	GTGATTGAACGCCTGCGCAATATCGCCATCATCGCCCACGTTGACCACGGCAAGACCACCCTGGTGGACAAGCTGTTGCAACAGTCGGGCACACTGGGAGACCGCGCCGGCGACGTCGAGCGCGTAATGGACTCCAACGATCTGGAGAAGGAACGGGGCATTACCATCCTCTCCAAGAACACCGCCCTCAAATACGGCGACTACCGTATCAACATCGTCGATACCCCGGGACACGCCGACTTCGGCGGCGAGGTGGAGCGGGTGATGTCGATGGTGGATTCCGTGTTGCTGCTGGTGGACGCGGTGGACGGCCCCATGCCGCAAACCCGCTTCGTTACCCAGAAAGCGTTCGCCGCCGGCCTCAAGCCGATCGTGGTGATCAACAAGATCGACCGCCCCGGTGCCCGCCCGGACTGGGTCATGGACCAGGTGTTCGACCTGTTCGACAATCTCGGCGCCAGCGACGAACAGTTGGACTTCCCGGTGGTATACGCTTCCGCGCTCAACGGCATCGCCGGTCTCGATCCGGATGACATGGCCGAGGATATGAGCCCGCTGTTCCAGACCATCATCGATCGCGTACCGGCACCGGAGGTGGACCGGGACGGCCCGTTCCAGATGCAGATCTCCTCCCTGGACTACAACAGCTATCTGGGCGTGATCGGCATCGGCCGGATCAAGCGCGGCAAAGTCAAGGCCAATACGCAGGTCAAGGTGGTGGACCGCGACGGCCAGGTGCGTAATGGCCGCCTGCTGCAGATCATGGGCTACCACGGCCTGGAGCGTGTCGACGTACCGGACGCCGCCGCCGGCGACATTGTCTGTATCACCGGCATCGACCCGCTGGACATCTCCGACACCCTGTGCGACCCGGCCCAGGTCGAGGCCTTGCCCGCCCTGACCGTGGACGAGCCGACCGTGAGCATGGTGTTCCATGTCAACACCTCTCCGTTCGCCGGCCAGGACGGCAAGTTCGTCACCAGCCGCCAGATCCGCGAGCGCCTGGAGGCGGAACTCAAGCACAACGTGGCCCTGCGCGTGGAAGAAACCGGCAGCGCCGACCAGTTCCGCGTCTCCGGCCGCGGCGAACTGCACCTGTCGGTACTGATCGAGAACATGCGCCGCGAAGGCTTCGAGCTGGCGGTGGGCCGCCCGCAAGTGATCGTGCGTGAGGTGGATGGTCAGAAGCAGGAACCCTACGAAAACGTCATGGCCGACGTGGAAGAGCAGCACCAGGGCGCGATCATGGAGCACCTGGGCCTGCGCCGCGCCGAGATGACCAACATGGAGCCCGATGGCAAAGGCCGCGTACGCCTGACCTTCGTCGTGCCCAGCCGTGGCCTGATCGGCTTCCGCAGCCTGTTCCTGACGCTGACCTCCGGTACCGGCATCCTCAACAGCACCTTCAGCCATTACGGCGAGTACAAACCCGGCGACATGGCTCAGCGCAACAACGGCGTGCTGGTCTCCATGGTCAAGGGCAAGGTGTTGGCGTTCGCTCTGTTCAATCTGCAGGAGCGTGGCCGCATGCTGATCGACCCCAACGTGGAGGTCTATGAAGGCCAGTTGATCGGCATCCACAGCCGAGGCAATGACCTGGTGGTAAACCCCACCAAGGGCAAGCAGCTCACCAACATGCGTGCTTCCGGCACCGACGAGAACGTGATTCTCACCCCTCCGGTGCGCTTCAGCCTGGAGCAGGCCCTGGACTTCATCGAGGACGATGAACTGGTGGAAGTGACACCAAACCATCTGCGTCTGCGCAAGAAACTGCTCACCGAAACCGAGCGCAAACGCGCCAGCCGTTGA	602	K06207
WP_133491599.1	MULTISPECIES: inactive transglutaminase family protein [Alcanivorax]	MGSVKLHARLLAVALLVLGIGSMAYQILIQKVPLTESETDPVWVVDAQVQFQARGNHPVKVRMFVPPLDSGFTTLNESFISNNYGVNVSREGGNRVVTWSSRRVEGQQSLYYRLLITPRFAEPGGQAKEPGPQFRPSPTLSGPEKVAADALLAPIRQHSADIETFISETIKRVNSRDDNDNVRLLLGGNMTSENRARVVDLLLAVAHIPAEPVYTLRLSEVQNQQPELWLRSYNGNAWLYFNPNTGQQGLPEDRLVWWSGQAPLYNLDGGRNAEVKFSVHQNEMSALQLAQTLSSQDVSSFIDFSLYDLPLPVQQLHRILIMIPVGVLLVLLMRSLIGVETLGTFTPVLIALAFRETQVVWGVILFTFITTIGLSLRSYLEHLKLQLMARLSVVLTFVVIMIGLISLFSYKLGLEVGLSVALFPMVILTMVIERMSIVWEERGGPQSMKVAIGTLVVAILCHLLMVWSPLVYLVFTFPGILLVLAAVMVFMGHYRGYRLTELVRFRAMTEEGR	ATGGGTTCTGTGAAACTGCACGCGCGGCTGCTGGCCGTGGCATTGTTGGTTCTGGGCATAGGCAGCATGGCCTACCAGATTCTGATTCAGAAAGTGCCGCTTACCGAAAGTGAAACCGATCCGGTCTGGGTGGTGGATGCCCAGGTCCAGTTCCAGGCCAGGGGTAACCACCCGGTGAAGGTGCGAATGTTCGTGCCGCCACTGGACAGTGGTTTCACCACCTTGAATGAGAGTTTTATCTCCAATAATTATGGCGTCAACGTCAGCCGTGAGGGTGGCAATCGGGTGGTGACCTGGTCCAGCCGCCGGGTGGAGGGCCAGCAGAGCCTGTATTACCGCTTGCTGATCACCCCCCGTTTCGCCGAGCCCGGCGGCCAGGCGAAGGAGCCGGGGCCGCAGTTCCGTCCCAGCCCGACGCTGTCCGGGCCGGAAAAAGTGGCCGCCGACGCTCTGCTGGCGCCGATTCGTCAGCACTCCGCGGACATCGAAACCTTCATCAGCGAGACCATCAAACGGGTTAACAGCCGAGACGACAACGACAATGTCCGGCTGTTGCTGGGCGGCAACATGACGTCGGAGAACCGGGCCCGGGTGGTGGATCTGCTGCTGGCGGTGGCGCACATCCCGGCGGAGCCGGTGTACACCCTGCGTTTGTCCGAGGTGCAGAATCAGCAGCCGGAGTTATGGCTGCGTTCCTACAACGGCAACGCCTGGTTGTATTTCAACCCCAATACCGGTCAGCAGGGGCTGCCGGAGGACCGTCTGGTGTGGTGGAGTGGACAGGCGCCACTGTACAACCTGGATGGGGGGCGCAACGCGGAGGTGAAGTTCAGCGTTCATCAGAATGAGATGAGCGCTCTGCAACTGGCACAGACGCTGAGTTCCCAGGACGTTTCCAGCTTCATTGACTTCTCGCTCTATGATTTGCCGCTACCGGTACAACAGCTCCACCGAATCCTGATCATGATTCCGGTGGGGGTGCTGCTGGTGCTGTTGATGCGCAGTCTGATTGGCGTGGAGACCCTTGGTACTTTCACGCCGGTACTGATCGCCCTGGCGTTCCGCGAGACCCAGGTGGTCTGGGGGGTGATCCTGTTCACCTTCATCACCACCATCGGTTTGTCGTTGCGATCGTATCTGGAGCATCTCAAGTTACAGTTGATGGCCCGATTGTCGGTGGTGCTGACCTTCGTGGTGATCATGATCGGCCTGATCAGTTTGTTCAGCTACAAGCTGGGTCTGGAAGTGGGGCTGTCGGTGGCGCTGTTCCCGATGGTGATTCTGACCATGGTGATCGAGCGGATGTCGATTGTCTGGGAAGAGCGGGGCGGACCACAGTCCATGAAAGTGGCCATCGGCACCTTGGTGGTGGCGATTCTCTGTCATTTGCTGATGGTGTGGAGTCCGCTGGTCTATCTGGTGTTCACCTTCCCGGGCATCCTCCTGGTGCTGGCCGCGGTCATGGTGTTCATGGGGCACTATCGCGGCTACCGGCTCACTGAACTGGTGCGCTTCCGGGCCATGACCGAAGAGGGACGCTGA	513
WP_133491600.1	alpha-L-glutamate ligase-like protein [Alcanivorax sp. 24]	MFGVKTWRALRRRGVMGINQRNGDYVLRYNDRRLYPLVDDKIRTKKLALDAGIRAPDMYGIIETEQGIGKVAEIVETHGDFVIKPSQGAGGDGIMVISDRFEGYYRTVSGRMVSPEEMEFHISGIISGIYSLGGHRDRALIEYRVRSTDLFDRISIGGVPDVRIIVLKGYPVFAMLRLPTRQSDGKANLHQGAIGVGVDIATGVTLAGTWHNLKIDRHPDTAHPVAGVTIPDWEECLALAARCYDLTGLGYLGVDLVLDKHKGPMMLELNARPGLNIQIANDDGLLRRCGIVERHLEQRGKDEGEELVAQRVLFSKRHFAVATPEPPDAATE	ATGTTCGGGGTGAAGACCTGGCGCGCTCTGCGGCGGCGCGGCGTAATGGGCATCAACCAGCGTAACGGCGATTATGTGCTGCGTTATAACGACCGTCGCTTGTACCCGCTGGTGGACGACAAAATCCGCACCAAGAAGCTGGCGCTGGACGCCGGTATCCGGGCGCCGGATATGTACGGCATCATCGAGACCGAGCAGGGCATCGGCAAGGTGGCGGAGATCGTGGAAACCCACGGGGATTTCGTCATCAAACCCTCCCAGGGGGCCGGCGGTGACGGCATCATGGTCATTTCCGATCGCTTCGAGGGGTATTACCGCACGGTCTCCGGCCGCATGGTCAGCCCCGAGGAGATGGAGTTTCACATTTCCGGGATCATTTCCGGTATCTATTCACTGGGCGGCCATCGTGATCGCGCGCTGATTGAATACCGGGTCCGTTCCACCGATCTGTTTGACCGCATCAGCATCGGCGGGGTGCCGGATGTCCGTATCATCGTGCTCAAGGGCTACCCGGTGTTCGCCATGCTGCGTTTGCCCACCCGGCAGTCCGATGGCAAGGCCAATCTGCACCAGGGCGCCATCGGGGTGGGCGTGGACATCGCCACCGGGGTGACTCTGGCCGGCACCTGGCACAACCTGAAAATCGACCGCCATCCCGATACCGCGCACCCGGTGGCCGGCGTCACTATCCCGGATTGGGAGGAGTGTCTGGCGCTGGCGGCGCGCTGCTATGACCTGACCGGTCTGGGGTACCTTGGCGTGGATCTGGTGCTGGACAAGCATAAAGGGCCGATGATGCTGGAATTGAATGCCCGTCCCGGCCTCAATATCCAGATCGCCAATGATGATGGATTGCTGCGTCGCTGCGGTATCGTTGAGCGCCATCTGGAACAGCGCGGCAAGGATGAAGGCGAGGAACTGGTGGCGCAGAGGGTACTGTTCTCAAAACGTCATTTCGCGGTGGCGACTCCGGAGCCGCCGGATGCGGCCACGGAATAA	332
WP_133491602.1	tRNA (5-methylaminomethyl-2-thiouridylate)-methyltransferase [Alcanivorax sp. 24]	MTESAPRTLQQPLQRRAIALVSGGLDSMLAVKVMQEQGIHVEGVNFFTGFCVEGHTHAIRKKDKDKNKRNNALWVAEQLGIKLHIVDISEEYKDVVLNPKHGYGANLNPCLDCKIFMVNKATLMLNKARELAGEKGFDFIITGEVVGQRPKSQRKETMPIISRESGADDRLLRPLSARNLPETLPEREGWVDRSRLHDFSGRNRKPQMALAKRFGLDDFAQPAGGCCFLTDESYSRKLADLWQARNERRYELDDIMLLKVGRHIRPAPHYKLIISREEGENRFLEGYRYQFTSITTSSCPGPLALIDGELTSDEELRQAAAIVARYSKGRTDDEVVVEVRDPSGVARQLPVCPATPDQVPQEWMV	ATGACCGAGTCAGCCCCTCGAACGCTGCAACAACCGCTGCAACGACGCGCCATCGCCCTGGTTTCCGGCGGCCTGGACTCCATGCTGGCGGTGAAAGTCATGCAGGAACAAGGCATCCACGTCGAAGGGGTGAATTTCTTCACCGGCTTCTGCGTGGAAGGCCACACTCACGCCATTCGCAAGAAGGACAAGGACAAAAACAAGCGCAATAATGCGCTTTGGGTCGCCGAGCAGCTGGGTATCAAGCTGCATATCGTGGATATTTCGGAGGAGTACAAGGATGTGGTACTCAATCCGAAACACGGCTACGGCGCCAATCTGAATCCCTGCCTGGACTGCAAGATCTTCATGGTCAACAAGGCCACCCTGATGCTGAACAAGGCACGGGAGCTGGCCGGCGAGAAGGGGTTCGACTTCATCATCACCGGTGAGGTGGTGGGGCAGCGCCCCAAGAGCCAGCGCAAGGAAACCATGCCGATCATCAGCCGCGAATCCGGCGCCGATGACCGCCTGCTGCGCCCGCTCAGCGCCAGGAACCTGCCGGAGACCCTGCCGGAGCGGGAGGGCTGGGTGGATCGCAGCCGATTGCACGACTTCTCCGGCCGTAATCGCAAGCCGCAAATGGCACTGGCCAAGCGCTTTGGCCTGGATGACTTCGCCCAACCCGCCGGCGGCTGTTGCTTCCTTACCGATGAGTCCTATTCGCGCAAGCTGGCGGATCTGTGGCAAGCCCGTAACGAGCGCCGCTATGAACTGGATGACATCATGCTGCTGAAGGTGGGGCGGCATATCCGTCCGGCGCCGCACTACAAGCTGATCATTAGCCGTGAAGAAGGGGAGAACCGCTTCCTGGAAGGGTATCGGTATCAGTTCACCAGCATCACCACGTCGAGCTGCCCCGGTCCGCTGGCCCTGATCGACGGTGAGCTGACATCCGATGAGGAACTGCGCCAGGCGGCCGCCATCGTCGCCCGTTATTCCAAGGGGCGAACCGATGACGAGGTGGTGGTGGAAGTGCGCGATCCCAGCGGCGTGGCTCGCCAGTTACCGGTGTGCCCGGCGACGCCGGATCAGGTGCCACAGGAATGGATGGTATAA	365	K00566
WP_133491603.1	sulfurtransferase TusA family protein [Alcanivorax sp. 24]	MSHHELDARRLLCPMPVIKTQNQVNALQQGDTLTVICTDPGALNDIPAWCRINGHAVLETREEGHEVRVTLEIGESSIAL	ATGAGCCATCATGAATTGGACGCCCGCCGGTTGCTGTGTCCGATGCCGGTGATCAAAACCCAGAATCAAGTGAATGCGCTTCAACAAGGCGATACCCTGACGGTGATCTGCACCGATCCGGGGGCGCTCAATGACATTCCCGCCTGGTGCCGGATCAATGGTCATGCGGTGCTGGAGACCCGGGAAGAAGGTCATGAGGTGCGGGTGACGCTTGAGATTGGGGAGTCTTCGATTGCACTGTAA	80	K04085
WP_133491604.1	MULTISPECIES: glutamate--ammonia ligase [Alcanivorax]	MSEKTLKLIKDNDVKWVDLRFTDSRGKEQHVTIPSSEVDEDFFQDGKMFDGSSIAGWKGINESDMIMMPDDSSAVIDPFTDVTTLNLRCTIVEPSTMQGYERDPRSVAQRAEEYLKSTGIADSALFGPEPEFFVFDSVQWKSDMSGAMYNIYSEEAAWVSADEFEKNNIGHRPGVKGGYFPVPPVDSLHDLRAAMCAAMEQMGLEIEVHHHEVGTAGQCEIGVGANTLTAKADEVQILKYCVHNVAHAYGKTATFMPKPLIGDNGSGMHVHVSLAKDGKNLFAGDSYAGLSEEALYFIGGIIKHARAINAFTNGSTNSYKRLVPGFEAPVMLAYSARNRSASIRIPWVNSPKARRIEARFPDPSANPYLCFAALLMAGLDGIKNKMHPGDAMDKDLYDLPAEEAQGIPTVAHTLTMALDCLEADYEFLMAGDVFTKDMLDGYIQLKREEIERLNMTPHPVEFDMYYSC	ATGTCTGAAAAGACGCTGAAGCTGATCAAAGATAACGACGTGAAGTGGGTCGATCTGCGTTTTACCGATAGCCGGGGTAAGGAGCAGCACGTCACCATTCCGAGTTCGGAAGTGGACGAGGACTTCTTCCAGGACGGCAAGATGTTCGATGGTTCTTCCATCGCTGGCTGGAAAGGTATCAACGAGTCCGACATGATCATGATGCCGGACGACAGTTCCGCGGTGATCGATCCGTTCACCGACGTTACCACCCTGAACCTGCGTTGCACCATCGTCGAGCCCTCCACCATGCAGGGCTACGAGCGCGATCCCCGCTCCGTGGCTCAGCGCGCCGAGGAATATCTGAAGTCCACCGGCATCGCCGACAGCGCCCTGTTCGGTCCGGAGCCGGAATTCTTCGTGTTTGATTCCGTACAGTGGAAGTCCGACATGTCCGGCGCCATGTACAACATCTACTCCGAAGAAGCGGCCTGGGTGTCCGCCGATGAGTTCGAGAAGAACAACATCGGTCACCGTCCGGGTGTGAAAGGCGGCTACTTCCCGGTACCGCCGGTGGATTCCCTGCACGACCTGCGCGCCGCCATGTGCGCCGCCATGGAGCAGATGGGCCTGGAAATCGAAGTGCACCACCACGAAGTGGGCACCGCCGGCCAGTGCGAAATCGGTGTTGGCGCCAACACCCTGACCGCCAAGGCCGACGAAGTTCAGATCCTGAAGTACTGCGTTCACAACGTGGCTCATGCTTATGGCAAGACCGCCACCTTCATGCCCAAGCCGCTGATCGGTGACAACGGTTCCGGTATGCACGTGCACGTGTCCCTGGCCAAGGACGGCAAGAACCTGTTTGCCGGCGACAGCTACGCGGGACTGTCCGAGGAAGCCCTGTACTTCATCGGCGGTATCATCAAGCACGCTCGCGCCATCAACGCCTTCACCAACGGTTCCACCAACTCCTACAAGCGTCTGGTACCCGGTTTCGAAGCACCGGTAATGCTGGCCTACTCCGCCCGCAACCGTTCCGCTTCCATCCGGATTCCGTGGGTGAACAGCCCGAAAGCCCGTCGTATCGAGGCGCGCTTCCCGGATCCGTCCGCCAACCCGTACCTGTGCTTCGCGGCGCTGCTGATGGCCGGCCTGGACGGCATCAAGAACAAGATGCACCCGGGCGATGCCATGGACAAGGACTTGTACGATCTGCCGGCCGAGGAAGCTCAGGGCATCCCGACCGTGGCTCATACCCTGACCATGGCTCTGGATTGCCTGGAAGCGGACTACGAGTTCCTGATGGCCGGCGATGTGTTCACCAAGGACATGCTGGACGGTTACATCCAGCTCAAGCGTGAAGAGATCGAGCGTCTGAACATGACTCCGCATCCGGTCGAGTTCGACATGTACTACAGCTGCTAA	468	K01915
WP_133491606.1	MULTISPECIES: nitrogen regulation protein NR(II) [Alcanivorax]	MGRIMKTEKVMHKRLLDHLRTAVMLLDDELRVCYLNPAAEILLSTSASRIIGQLLPDYFHDDGNARDALKQCIEDGNPFTRREAKLDVTPGVQVTVDYSITPLQEPGYPMALLVEMQGLDRMLKISREEALVHAHQATRALVRGVAHEIKNPLGGIRGAAQLLERALPSPDLAEYTRVIIDEADRLRSVADRMLGPRKPPAFADVNVHECLEHVRQLLLAEYPQGVRILRDYDVSLPDIPADRDQLIQVLLNLMRNAIQALLESGTEGAQVLLRTRVLRQFTIGSTRHRLVLRVDIEDNGPGIPEELRETLFYPMVSGRANGSGLGLSIAQSIISQHQGLIECDSEPGRTLFSLLLPMELPEANFATSDSA	ATGGGCCGAATCATGAAGACCGAGAAGGTAATGCACAAACGCTTGCTGGATCACCTGCGTACCGCGGTGATGCTGCTGGATGATGAGCTGCGGGTTTGTTATCTCAACCCGGCGGCGGAGATTCTGTTGTCCACCAGTGCCAGCCGGATCATCGGCCAACTGCTGCCGGACTATTTCCATGATGATGGCAATGCCCGCGACGCACTAAAGCAGTGCATCGAGGACGGTAACCCCTTTACCCGCCGGGAGGCGAAGCTGGATGTGACTCCCGGGGTGCAGGTAACGGTGGACTACAGTATTACGCCGTTACAGGAACCCGGTTATCCGATGGCGCTGCTGGTGGAAATGCAGGGGCTCGACCGCATGCTCAAAATCAGCCGCGAGGAGGCTCTGGTGCACGCGCATCAGGCCACCCGCGCGTTGGTGCGGGGCGTGGCGCACGAAATCAAAAATCCGCTGGGTGGGATCCGCGGCGCCGCGCAACTGCTGGAGCGTGCTTTGCCCAGCCCGGATCTGGCTGAGTACACACGGGTAATCATCGACGAGGCGGACCGCCTGCGTTCAGTGGCGGATCGCATGCTCGGGCCGCGCAAACCGCCGGCGTTCGCCGACGTGAACGTGCACGAATGTCTGGAGCATGTGCGTCAACTGTTGCTGGCGGAATACCCTCAGGGGGTGCGCATCCTGCGCGACTACGATGTCAGTCTGCCGGACATCCCCGCCGACCGTGATCAACTGATCCAGGTGCTGCTCAATCTGATGCGCAACGCGATTCAGGCGTTGTTGGAATCCGGCACCGAGGGCGCCCAGGTCCTTTTGCGCACCCGGGTATTGCGGCAATTCACCATCGGTTCCACCCGCCACCGTCTGGTGCTGCGGGTGGACATTGAAGATAACGGCCCGGGGATTCCCGAAGAGTTAAGGGAAACCCTTTTTTATCCCATGGTCAGCGGTCGAGCCAATGGCTCCGGCCTGGGTTTGTCCATTGCCCAATCCATCATCAGCCAGCACCAGGGGTTGATCGAATGCGACAGCGAACCGGGCCGGACCCTGTTCAGTTTGCTGCTGCCCATGGAGTTACCGGAAGCGAACTTCGCCACCTCGGATTCGGCCTGA	371	K07708
WP_133491607.1	MULTISPECIES: nitrogen regulation protein NR(I) [Alcanivorax]	MTSTIWVIDDDRSIRWVLEKALSQEGFQLACFEDADEALNTLEEGAREPDVLISDVRMPGTDGLRMLKILQRKHPDLPVIIMTAHSDLDSAVASYQGGAFEYLPKPFDVDEAVALVKRAIKHRQEAQGEAVVANEETPTEIIGEAPAMQEVFRAIGRLSHSNVTVLINGQSGTGKELVARALHRHSMRREKPFVALNMAAIPKDLIESELFGHEKGAFTGANAQRVGRFEQSNGGTLFLDEIGDMPLEAQTRLLRVLQENEFYRVGGTTPIHVDVRIIAATHQDLERLVREGDFREDLFHRLNVIRIHIPKLAERREDIPQLAGYFLQRAASELGVEPKVLHKDTEKYLAALPWQGNVRQLENTCRWLTVMASGREVLVDDLPPELRQSVGRPSEGGGDWQKSLRQWADRALAQGDRAILDQAVPVFERTMIEVALQHTGGRKRDAAALLGWGRNTLTRKIKELDMEAEFSGED	ATGACCTCGACCATATGGGTGATTGACGATGACCGTTCCATCCGCTGGGTGCTGGAGAAAGCGCTCAGCCAGGAAGGGTTTCAACTGGCCTGTTTCGAGGATGCGGATGAGGCCCTGAATACCCTGGAAGAAGGTGCCAGGGAGCCGGATGTGCTGATTTCCGACGTGCGCATGCCCGGTACCGACGGGCTGCGCATGCTGAAGATTCTGCAGCGCAAGCACCCGGATCTGCCCGTTATCATCATGACCGCGCACTCGGATCTGGACTCGGCGGTGGCCTCCTATCAGGGCGGCGCATTCGAATATCTGCCCAAACCGTTCGATGTGGACGAGGCGGTGGCTTTGGTGAAACGGGCCATCAAGCACCGTCAGGAAGCCCAGGGCGAAGCGGTGGTGGCCAACGAGGAAACCCCCACCGAGATCATCGGAGAAGCGCCGGCCATGCAGGAGGTGTTTCGCGCCATCGGGCGGCTCAGCCACTCCAATGTCACCGTGCTGATCAACGGCCAGTCGGGCACGGGTAAGGAGTTGGTGGCGCGGGCGCTACACCGTCATTCCATGCGCCGGGAAAAGCCGTTCGTGGCGCTGAACATGGCGGCGATCCCCAAGGACTTGATCGAATCCGAGTTGTTCGGCCATGAAAAAGGCGCGTTCACCGGCGCCAATGCCCAGCGGGTCGGCCGCTTCGAGCAATCCAATGGCGGCACCCTGTTTCTGGATGAGATCGGTGATATGCCGCTGGAGGCCCAGACGCGACTGCTGCGGGTGCTGCAGGAAAACGAGTTCTACCGGGTCGGCGGTACCACGCCGATTCATGTGGATGTGCGTATCATCGCCGCCACCCACCAGGATCTGGAACGGTTGGTGCGCGAGGGCGATTTCCGCGAAGACCTGTTCCACCGTCTCAATGTTATTCGCATCCATATCCCGAAACTGGCGGAGCGTCGGGAAGACATACCGCAACTGGCCGGGTATTTCCTGCAACGGGCCGCCAGCGAGCTGGGCGTGGAGCCCAAGGTACTGCACAAGGACACCGAAAAGTACCTGGCGGCATTGCCCTGGCAAGGTAATGTGCGTCAACTGGAGAACACCTGCCGTTGGCTGACGGTGATGGCCTCCGGCCGGGAGGTGCTGGTGGACGACCTGCCGCCGGAACTGCGCCAGTCAGTGGGACGGCCCAGCGAAGGCGGCGGCGACTGGCAGAAATCCCTGCGCCAGTGGGCGGACCGGGCGCTTGCCCAGGGCGATCGGGCGATCCTGGACCAGGCGGTGCCGGTGTTCGAGCGCACCATGATTGAAGTGGCGCTGCAGCATACCGGCGGCCGTAAGCGCGACGCGGCGGCGTTGTTGGGGTGGGGCCGCAACACCCTGACCCGCAAGATCAAGGAGCTGGACATGGAAGCGGAGTTCAGCGGCGAGGATTGA	474	K07712
WP_133491608.1	prolyl aminopeptidase [Alcanivorax sp. 24]	MALYPPLEPYQHEYLAVGDGHELYLEQCGNPDGVPVMVLHGGPGGGSSPLLRRLFDPRHYRIVLHDQRGAGKSRPHAGTDHNTLSHLVNDIERIRCHLGVSRWQVVMGGSWGSTLALSYALEHGDRVASLVLRGVFLCRRQDMDWLYTEHGAARYRPEQWQRLVDALPAGEGTVLARYHAALAAGEARSGEGMRLAREWTLWETHLSALIPLAGLDVDGHAWSMARLETHYFMHDGFLPEPLLPRCAQLRCPVEIVHGSYDLVCPPEQAWLLHEALPDSRLRWVPGAGHATSEAGVGEALIAAVHRLEQRGDLA	ATGGCGCTGTATCCTCCTCTCGAACCCTATCAGCACGAGTATCTGGCCGTCGGCGACGGCCATGAGCTCTATCTGGAACAATGCGGCAATCCGGACGGTGTGCCGGTGATGGTGCTCCACGGCGGCCCCGGTGGCGGCAGTTCGCCATTGCTGCGCAGACTGTTCGATCCACGTCATTACCGCATTGTGCTCCATGACCAGCGCGGCGCCGGCAAGAGTCGTCCTCATGCCGGTACCGACCACAATACCCTGTCGCATCTGGTCAATGACATCGAACGCATTCGCTGTCATCTGGGCGTATCTCGCTGGCAGGTGGTGATGGGAGGATCCTGGGGCAGCACGCTGGCTCTCAGCTATGCTCTGGAACACGGCGACCGAGTGGCGTCGCTGGTGTTGCGCGGTGTCTTTCTGTGCCGGCGGCAAGACATGGACTGGCTTTATACGGAGCACGGCGCCGCCCGCTATCGCCCCGAGCAATGGCAACGGCTGGTGGATGCCCTGCCGGCCGGAGAAGGCACGGTGCTGGCGCGCTATCACGCCGCCCTTGCCGCTGGCGAAGCGCGGAGCGGGGAGGGTATGCGGTTGGCCCGGGAATGGACACTTTGGGAAACCCATCTGTCCGCCCTGATACCGCTAGCCGGCTTGGATGTGGATGGCCACGCCTGGTCCATGGCCAGACTGGAAACCCATTACTTCATGCACGATGGTTTTTTGCCGGAACCCTTGTTGCCGCGCTGCGCGCAACTGCGCTGCCCGGTGGAAATCGTGCATGGCAGCTATGATTTGGTGTGTCCGCCGGAACAGGCGTGGCTGTTACATGAAGCGCTGCCAGACAGCCGTTTGCGGTGGGTGCCCGGTGCCGGCCATGCCACCAGTGAGGCGGGGGTCGGAGAGGCGTTGATTGCCGCGGTCCATCGGCTGGAGCAACGCGGGGATCTGGCGTGA	314	K01259
WP_133491609.1	MULTISPECIES: D-aminoacyl-tRNA deacylase [Alcanivorax]	MKVLLQRVRQAHVEVAGEEVGRIGRGLLVLVGVEHGDESDTARRLAERVSGYRVFADSEGKMNLDVRAVAGEVLAVSQFTLAADTRKGRRPGFSSAAEPALGLRLYQEFVEALKARRVPVATGRFGADMQVHLINDGPVTFLLEL	GTGAAGGTACTGCTACAGAGAGTGCGCCAGGCCCATGTGGAGGTGGCGGGGGAAGAGGTTGGTCGTATCGGCCGGGGTCTGTTGGTGTTGGTCGGTGTGGAGCACGGTGATGAGTCCGACACGGCCCGGCGGTTGGCGGAACGGGTGAGCGGCTACCGGGTGTTCGCGGATTCCGAGGGCAAGATGAATCTGGATGTTCGCGCTGTGGCCGGGGAAGTGCTGGCGGTGTCTCAGTTCACTCTGGCGGCGGATACCCGCAAAGGGCGCCGGCCCGGATTCTCCAGCGCCGCGGAGCCGGCCCTGGGGCTGCGCCTGTACCAGGAGTTTGTCGAGGCATTGAAAGCACGGCGTGTGCCGGTGGCGACCGGCCGTTTCGGTGCTGACATGCAGGTGCATTTGATCAATGACGGGCCGGTGACTTTTCTGCTGGAGCTGTGA	145	K07560
WP_133491610.1	MULTISPECIES: DUF3015 domain-containing protein [Alcanivorax]	MKKTLLAAALMGASFSAHAVAPGGPGCGWGNLLFEGKSGLPMHLLATIVNGTSGNATFGMTSGTNGCDTNGALTYSGESLLGMTGVMEEVAQDMAVGEGEALTALSVSIGVDAADRAHFNSIMHQNFASIFPSQDVTAAEVMQQINMVMSQDQQLAKYV	ATGAAAAAAACGCTTCTTGCTGCTGCACTGATGGGTGCTTCCTTCTCCGCTCACGCCGTGGCTCCGGGTGGTCCGGGCTGTGGTTGGGGTAACCTGTTATTCGAAGGCAAATCCGGCCTTCCCATGCATCTTTTGGCCACGATTGTGAACGGTACCTCCGGCAACGCCACTTTCGGTATGACTTCCGGTACCAACGGTTGTGACACCAATGGCGCCCTGACCTACAGCGGTGAAAGCCTGCTGGGGATGACCGGCGTGATGGAAGAAGTGGCTCAGGACATGGCGGTGGGTGAAGGTGAGGCCCTGACCGCGCTGTCCGTTTCCATCGGTGTGGACGCGGCGGATCGCGCTCACTTCAACAGCATCATGCATCAGAACTTCGCCTCCATCTTCCCGAGCCAGGACGTCACTGCCGCGGAAGTGATGCAGCAAATCAACATGGTAATGAGCCAGGATCAACAACTGGCCAAGTACGTATAA	159
WP_133491611.1	DUF4105 domain-containing protein [Alcanivorax sp. 24]	MRTGVLCALAGLFLTLSTTVAAAQNREDLAREPRWQALLHINPGATLRDRHRSYVDDDNFFLSDTGKDDPLAELNASIDALRPAQAPERCRFPARYRFFAEHLGWEESGGQESAPFAHCDEYMEWRQSVQANRAVLVFPAAYLNSPSSMFGHTLLRLDQTGDGTVWLSWAVNFGAMTSEQDNSLFYIYRGLAGGYPGRFTLVPYVQKIQEYSHMENRDIWEYDLALNQDEIDWVIEHLWELKDINFDYYFFDENCSFRLLELVEVARPGTGLLDRWRFAELPVNTVRALDDKDLIEQRHYRPSKAQELEALVAEMTVAERRLSRRLADDPDLAQSAEFQAYPPPRQALMAQTAYRHVRFVHRKEERTEDVAKRSFALLGLMSRLPAATPPRVQPQRPPEEGHGTKMLGVSGGQWGADDYGQLSWRMTYHDLLDNRRGFLDGAQIEGLGVTLRSTESQAVKLERLDLVSIRSLSPRDTFSKPLSWYVEGGLERAWAQGRRLTRYVQGGAGLSWRWQGWQPYVLLSARAENNSAFSTWITPGGGAEAGLLYNSGAWQWQLSSAGHYFTNDEYRHRSRLSAHYALGRQHGLRASLEREGWRGDSDTGFNLEWRWYYD	ATGCGCACCGGAGTTCTGTGCGCCCTCGCGGGCCTGTTCCTGACCCTGTCCACTACCGTTGCCGCCGCGCAGAATCGGGAAGACCTTGCCCGGGAACCACGCTGGCAGGCCTTGCTGCATATTAACCCGGGCGCCACCCTTCGTGATCGCCACCGCAGCTATGTGGACGACGATAATTTTTTCCTCTCCGACACCGGTAAGGATGATCCGCTGGCGGAGCTGAACGCCTCCATTGACGCGTTGCGGCCAGCACAGGCGCCGGAGCGTTGCCGTTTCCCGGCCCGCTATCGCTTTTTTGCCGAGCACTTGGGTTGGGAAGAGAGTGGGGGGCAAGAGAGCGCGCCTTTCGCCCATTGCGACGAATACATGGAATGGCGTCAATCGGTTCAGGCGAACCGGGCCGTGCTGGTCTTTCCCGCCGCCTACCTGAACAGCCCTTCCTCCATGTTCGGCCATACTTTATTACGCCTGGATCAGACCGGTGACGGGACCGTATGGCTGTCCTGGGCGGTCAATTTTGGCGCCATGACCTCGGAACAAGACAACTCCCTGTTCTACATATACCGCGGCCTGGCCGGCGGCTATCCCGGACGCTTCACCCTGGTACCTTATGTGCAGAAAATCCAGGAATACTCCCATATGGAAAACCGGGACATCTGGGAGTACGACCTGGCTCTGAATCAGGACGAGATTGATTGGGTCATCGAGCATTTGTGGGAACTCAAGGACATCAATTTCGACTATTACTTTTTCGATGAGAATTGCTCGTTCCGGCTGTTGGAACTGGTGGAAGTGGCCCGGCCCGGCACCGGCTTGCTGGACAGGTGGCGGTTTGCTGAGCTGCCCGTCAATACGGTGCGGGCGCTGGACGATAAGGACCTGATCGAACAGCGCCATTATCGACCGTCCAAGGCGCAGGAGCTGGAAGCCCTGGTGGCGGAGATGACGGTGGCGGAACGGCGCCTTTCCCGCCGTCTCGCCGATGATCCGGATTTGGCGCAAAGCGCGGAGTTTCAAGCCTATCCGCCGCCACGGCAGGCGTTGATGGCGCAAACCGCTTATCGTCATGTACGGTTTGTTCATCGCAAGGAGGAACGCACCGAGGATGTGGCCAAGCGTTCCTTCGCATTGTTGGGGCTGATGAGCCGGCTGCCAGCGGCGACACCGCCCCGGGTGCAGCCTCAACGTCCGCCGGAAGAGGGGCATGGTACCAAAATGCTGGGCGTCTCCGGTGGCCAATGGGGCGCGGATGATTACGGTCAGCTCAGTTGGCGGATGACCTACCATGACCTGCTGGATAACCGCCGCGGTTTTCTTGATGGCGCGCAAATCGAAGGGTTGGGTGTTACCTTGCGCAGTACCGAAAGCCAGGCGGTGAAGCTGGAGCGCCTGGACCTGGTCAGCATTCGCTCATTGAGTCCCCGCGATACGTTCTCCAAGCCGCTGAGCTGGTATGTGGAGGGCGGGCTGGAACGGGCCTGGGCGCAAGGGCGCCGGCTGACCCGTTATGTTCAGGGCGGCGCCGGCCTCAGCTGGCGCTGGCAGGGCTGGCAGCCCTATGTACTACTCAGCGCCCGGGCGGAAAACAACAGTGCTTTCAGCACCTGGATTACCCCGGGCGGGGGCGCCGAGGCCGGACTGCTATACAACAGCGGCGCCTGGCAGTGGCAACTAAGCAGTGCCGGACATTACTTTACCAATGACGAATACCGGCATCGTTCCCGGCTTAGTGCCCATTACGCACTGGGGCGCCAGCATGGTTTGCGCGCCTCTCTGGAGCGCGAAGGCTGGCGCGGCGACAGTGACACCGGTTTCAATCTGGAGTGGCGATGGTATTACGACTGA	614
WP_133491612.1	alpha/beta fold hydrolase [Alcanivorax sp. 24]	MVLRLMLLLVPLLVSGCSGVFFYPMKPWAQNPARQGLDYEDVILIHPDGLRLHAWWLPARGGSVATVYYLHGNGENISTHLANVQWMPEQGFNVLLLDYRGYGLSEGSAELPEVFDDIQLGLDWLVASGRAEGQPIILFGQSLGAAMGTRVLARPVNEDKVQCVVFEGAFASYRDIAKDVMGRSWLLWPLQWLVVPTLPPRDWDPENNIAALAPRPLLILHSREDPVIPYAQGERLYHAAEAPKLFQPLRGGHGQGTRDPAVRARIVDFLRDKACLGG	ATGGTATTACGACTGATGCTGCTGCTGGTGCCGTTGCTGGTGAGCGGTTGCAGCGGGGTATTCTTCTATCCGATGAAGCCCTGGGCGCAGAATCCTGCCCGCCAGGGATTGGACTACGAGGATGTGATTCTGATTCATCCGGATGGGCTGCGCCTGCACGCCTGGTGGTTGCCGGCTCGGGGGGGCAGTGTTGCCACCGTTTATTATCTGCACGGTAATGGCGAGAACATCAGTACTCACCTGGCCAATGTGCAATGGATGCCGGAGCAGGGCTTCAATGTGCTGCTGCTGGATTATCGGGGCTATGGTTTGTCGGAGGGCTCCGCCGAATTGCCGGAGGTCTTCGATGATATCCAGCTCGGGCTCGACTGGCTGGTGGCATCCGGGCGTGCCGAGGGACAGCCGATCATTCTGTTTGGCCAGAGCCTGGGGGCGGCAATGGGAACCCGGGTGTTGGCGCGACCGGTCAATGAGGACAAAGTCCAATGCGTGGTGTTCGAAGGCGCCTTCGCCAGCTACCGGGATATTGCCAAGGATGTGATGGGGCGCAGCTGGCTGCTATGGCCGTTGCAGTGGCTGGTGGTGCCGACGCTGCCGCCACGTGACTGGGATCCGGAAAATAACATTGCCGCTCTGGCGCCGCGCCCTTTACTGATTCTGCACAGCCGGGAAGATCCGGTGATCCCCTACGCTCAGGGGGAGCGCTTGTACCACGCCGCCGAGGCGCCGAAGCTGTTTCAGCCGCTGCGCGGCGGTCATGGGCAGGGAACGAGAGATCCGGCGGTTCGCGCCCGGATCGTCGATTTCCTGCGCGACAAGGCGTGCCTGGGAGGCTGA	278	K06889
WP_133491613.1	twin-arginine translocase subunit TatC [Alcanivorax sp. 24]	MNDEHHGDTAQPLVAHLLELRNRLLRAVVAVLVVFLCLFYFSRELYTLIAAPLMQAMPEDTHMIATGVAAPFLAPFKLTLYLSIFVAVPVILHQAWAFVAPGLYRHEKRLAVPLLMSSVLLFYAGAAFAYFVVFPLMFQFFTSVAPEGVAVSTDISSYLDFVLALFLAFGVAFELPIAIVLLIASGATTAAKLSSSRAYVVVACFVLGMLLTPPDIISQTLLALPMWLLFEVGLIFGRFVEKEKVQREEENDGVSAKDE	ATGAATGACGAGCACCACGGCGATACCGCGCAACCGCTGGTAGCTCATCTCCTGGAACTGCGTAACCGTCTGCTGCGTGCGGTGGTGGCGGTTCTGGTGGTGTTCCTGTGCCTGTTTTATTTTTCCCGGGAACTGTACACGCTGATCGCCGCGCCGCTAATGCAGGCGATGCCCGAGGACACCCACATGATCGCCACCGGCGTGGCCGCGCCCTTTCTCGCGCCATTCAAGCTGACGCTGTATCTGAGCATCTTCGTGGCGGTCCCGGTCATTCTGCATCAGGCCTGGGCCTTCGTGGCCCCGGGGCTTTACCGGCACGAGAAGCGGCTGGCGGTCCCCTTGCTGATGAGCAGCGTCCTGCTGTTCTATGCCGGCGCCGCCTTCGCCTACTTCGTGGTCTTTCCGCTGATGTTCCAGTTCTTCACCTCGGTGGCGCCGGAAGGTGTGGCGGTATCCACCGACATCAGCAGTTATCTGGATTTCGTGCTGGCGCTGTTTCTGGCTTTCGGCGTCGCCTTCGAGTTGCCCATCGCCATTGTCCTGCTGATCGCCTCCGGCGCCACCACCGCCGCCAAGCTGTCCTCTTCCCGGGCCTATGTGGTGGTGGCGTGTTTCGTCCTCGGCATGCTGCTGACACCACCGGACATCATCAGTCAGACGTTACTCGCCCTGCCCATGTGGCTGCTGTTCGAAGTGGGCCTGATCTTCGGACGCTTCGTCGAGAAAGAGAAGGTGCAGCGGGAAGAGGAAAACGACGGCGTTTCCGCCAAGGACGAGTGA	259	K03118
WP_133491614.1	Sec-independent protein translocase protein TatB [Alcanivorax sp. 24]	MFDVGFSELLLIFVIALVVLGPERLPKAARTLGYWVGRARSTFNNLRNELEREALNMDMRERMEKQMREMGLDEDSIRKAKDSLLSPDEVAQARQKPDPIKAESRLNTLEPSEPASSTPEEKKSDE	ATGTTCGACGTCGGCTTTTCCGAGCTGCTGCTGATTTTTGTTATCGCCCTGGTGGTGCTGGGTCCCGAACGCCTGCCCAAAGCGGCCCGCACCCTGGGCTATTGGGTCGGTCGTGCCCGTTCCACTTTCAATAACCTGCGCAACGAGCTGGAACGTGAAGCGTTGAACATGGACATGCGCGAGCGCATGGAAAAACAGATGCGGGAAATGGGGCTGGACGAAGACAGCATCCGCAAGGCCAAGGACAGCCTGCTGTCCCCGGACGAGGTAGCCCAGGCCCGGCAGAAGCCCGACCCGATCAAGGCGGAAAGCCGTCTGAATACGCTCGAACCCTCCGAGCCAGCGTCTTCCACCCCGGAGGAGAAGAAATCCGATGAATGA	126	K03117
WP_133491615.1	MULTISPECIES: Sec-independent protein translocase subunit TatA [Alcanivorax]	MFSGISIWQLLIVLAIVVLLFGTKKLRNIGNDLGGAVKGFKDSMRDGENEQDQQRLADEKNDTTQEQKEKDKDQV	ATGTTTTCCGGTATCAGTATTTGGCAATTGCTCATCGTCCTGGCCATCGTGGTTCTGCTGTTCGGAACCAAGAAGCTGCGCAACATCGGCAACGATCTCGGCGGCGCGGTCAAGGGCTTCAAGGATTCCATGCGCGATGGCGAAAATGAGCAAGACCAGCAGCGTCTAGCCGACGAGAAAAACGACACCACCCAGGAACAGAAAGAAAAGGACAAGGATCAGGTCTGA	75	K03116
WP_133491616.1	MULTISPECIES: phosphoribosyl-ATP diphosphatase [Alcanivorax]	MSDILNQLHQVLEARKGADPDSSYVASLYHKGLNKILEKVGEEAIETLLAARDLEAGGDTRALVSETADLWFHSMVMLAHLGLHPDQVLAELERRFGLSGHEEKASRGD	ATGTCGGATATTCTCAACCAATTGCACCAAGTCCTGGAGGCCCGCAAGGGGGCGGACCCGGACAGTTCCTATGTGGCGAGTCTGTACCATAAGGGCCTGAACAAGATTCTGGAGAAGGTGGGCGAGGAAGCCATCGAGACCCTGCTCGCCGCCCGGGACCTGGAAGCCGGCGGCGACACCCGGGCCCTGGTCAGCGAAACCGCGGATCTGTGGTTTCATTCCATGGTCATGCTGGCTCATCTAGGATTGCATCCCGACCAAGTGCTGGCGGAACTGGAGCGTCGCTTCGGCCTGTCCGGGCACGAAGAAAAAGCCTCTCGAGGAGATTAA	109	K01523
WP_133491617.1	AarF/UbiB family protein [Alcanivorax sp. 24]	MPPFARLFSVTLVVCRYRLLSLLPAHPIRPLLVFLQYLVPTSWRGTGDLSEGERLRLALEELGPIFIKFGQLMATRRDLLPPDWTESLARLQDQVAPFDGGEARRKVQASLPKPFDQVFATFDERPLASASVAQVHPATLLDGREVVVKVLRPGVEMKVERDLRVMGFGARILEKLWSDSRYFHPVRVVRDYQSVIRGELDLEQEASNSETMRRHFLFSSLLHIPEVHLEVSSRQVMISDRIYGIPVNDIERIKAAGIDPRALAERGVEIFFAQVFRHNFFHADMHPGNIFVNPATPDLPQYMAVDCAIAGRLSRHDLNVLGRMVLAVMREDYPMLVDLVIRAGWSNAPIDRHRFEQEATQLLAPVRSASLEQLEFAPLVLRLFDLAREYHIEAPVQYVLLMKTLVHIEGLGRSIYPQLDIWTVGRPLLEAWMMEEYGPAATLNKLRNRLPEWTAQLPEMPDLLRDALENLRDHPQRQRDLEFRLASNLRHNRRRALAGVGAVALGLLAGIDALLVGSGWAWPLGGTGAVLLAWSLRA	ATGCCACCGTTTGCCCGCTTGTTCTCGGTCACCCTGGTGGTGTGCCGCTATCGTCTGCTGTCCCTGCTTCCGGCGCATCCCATTCGCCCGCTGCTGGTCTTTCTGCAGTACCTGGTGCCAACCAGTTGGCGCGGCACCGGCGACCTCAGCGAAGGCGAACGTCTGCGGTTGGCGCTGGAGGAGTTAGGGCCGATCTTCATCAAATTCGGCCAGTTGATGGCCACTCGCCGGGATCTGCTGCCACCGGACTGGACCGAATCCCTGGCGCGCCTGCAGGATCAGGTGGCGCCCTTCGATGGCGGCGAAGCCCGGCGAAAGGTCCAGGCCAGTCTGCCTAAGCCGTTCGACCAGGTGTTCGCCACCTTCGACGAGCGGCCGCTGGCCTCCGCCTCGGTGGCCCAGGTGCATCCGGCCACCTTGCTGGACGGCCGTGAAGTCGTGGTCAAGGTACTGCGCCCCGGCGTTGAAATGAAGGTGGAGCGGGACCTCCGGGTAATGGGTTTCGGCGCCCGGATACTGGAGAAACTCTGGTCCGATTCCCGCTATTTCCACCCGGTACGGGTGGTGCGGGATTACCAGTCGGTGATCCGTGGCGAACTGGACCTGGAGCAGGAAGCCAGCAACAGCGAGACCATGCGCCGGCATTTCCTGTTCAGTTCGCTGCTGCACATCCCGGAGGTGCACCTGGAGGTGTCCTCCCGTCAGGTGATGATCTCCGATCGCATTTACGGCATTCCGGTCAATGACATTGAGCGCATCAAGGCGGCCGGCATCGACCCGCGCGCCCTGGCCGAACGCGGTGTGGAAATCTTCTTCGCCCAGGTGTTCCGGCATAATTTTTTCCATGCCGACATGCACCCGGGTAATATTTTCGTCAATCCGGCCACCCCGGATCTGCCCCAATACATGGCGGTGGACTGCGCCATTGCCGGGCGCCTGTCCCGCCATGACCTCAACGTGCTCGGGCGCATGGTACTGGCGGTGATGCGCGAGGATTACCCGATGCTGGTGGATCTGGTGATCCGGGCGGGCTGGAGCAACGCCCCGATCGATCGCCACCGTTTCGAACAGGAGGCCACCCAGTTGCTGGCACCGGTTCGCTCCGCCTCGCTGGAACAGCTGGAATTCGCCCCGCTGGTCCTGCGCCTGTTTGATCTGGCCCGGGAATACCACATTGAGGCACCGGTACAATATGTGCTGTTGATGAAGACCCTGGTGCATATCGAAGGTCTGGGCCGCAGCATCTACCCGCAACTGGATATCTGGACCGTGGGCCGGCCGCTGCTGGAAGCGTGGATGATGGAGGAATACGGCCCCGCCGCCACGCTCAATAAACTGCGCAACCGGCTGCCGGAATGGACCGCTCAGTTGCCGGAAATGCCGGATCTGCTGCGTGACGCCCTGGAGAATCTGCGCGATCATCCGCAGCGGCAACGGGACCTGGAATTCCGCCTGGCATCAAACTTGCGCCACAATCGCCGCCGTGCCCTGGCCGGGGTCGGCGCGGTGGCCCTGGGCCTGCTGGCGGGCATTGACGCGCTGCTGGTCGGTAGCGGCTGGGCCTGGCCTCTGGGCGGTACTGGCGCCGTGCTGCTGGCGTGGTCATTGCGCGCGTAG	538	K03688
WP_133491618.1	MULTISPECIES: SCP2 sterol-binding domain-containing protein [Alcanivorax]	MSDPGLLSTTAVAALERAINTALRGDPVTAAALRQHAGRLLGVHSTLPRTSVFLLIVDDGVELYLRSEAAADVSVTGNPVDLAALLLDWKRQPSAIGGPVRIEGNRELLQSLRELARDLQLDWGAMLEPALGGELAQTLHQGALRLGGWAREAFRRLGDQVGDYLGNESGLLALRREVYEFYQDVDELRGDVDRLEARVQRLKACSRPVR	ATGTCGGATCCCGGACTGCTCTCCACCACCGCCGTGGCCGCCCTGGAACGGGCCATCAACACGGCACTGCGCGGCGACCCGGTGACCGCCGCCGCGCTCCGCCAGCATGCCGGCCGGCTGCTGGGGGTACACAGCACTTTGCCGCGCACCTCGGTGTTTCTGCTGATCGTGGATGACGGCGTCGAGCTGTACCTACGCAGCGAAGCGGCGGCGGACGTCAGCGTCACCGGCAACCCGGTGGACCTGGCCGCGCTGTTGCTGGACTGGAAACGTCAGCCCAGCGCCATCGGCGGCCCGGTTCGCATCGAGGGCAACCGTGAACTGCTGCAATCCTTGCGTGAGCTGGCCCGCGACCTGCAATTGGATTGGGGCGCCATGCTGGAGCCGGCGCTTGGTGGCGAGTTGGCGCAGACCCTGCATCAGGGCGCCCTGCGCCTGGGAGGCTGGGCCCGCGAGGCGTTTCGCCGCCTCGGCGACCAGGTGGGCGACTATCTGGGCAACGAGTCCGGCCTGCTGGCACTGCGCCGGGAAGTGTACGAATTCTATCAGGACGTGGATGAGCTGCGCGGTGATGTGGACCGCCTGGAAGCCCGCGTTCAGCGTTTGAAGGCCTGTTCCCGCCCGGTTCGATAG	210	K03690
WP_133491619.1	MULTISPECIES: bifunctional demethylmenaquinone methyltransferase/2-methoxy-6-polyprenyl-1,4-benzoquinol methylase UbiE [Alcanivorax]	MTDTNDDKVTHFGYQQVPWQEKQQRVAGVFRSVAAKYDVMNDLISLGSHRILKRMTIELAGVRPGQRVLDLAGGTGDLAIKFSRLVGETGQVVLADINDAMLGVGRDRLYDAGCGHNTQVAQVNGEHLPFADNSFHCVTIAFGLRNITDKDAALRSMLRVLKPGGRLLVLEFSQPVNKPFAKLYDLYSFAVWPRLGKLVVNDADSYQYLAESIRMHPDQDTLQGMMDEAGFVRTEYFNMIGGVVALHRGFKA	ATGACCGACACCAACGACGACAAAGTAACCCACTTCGGCTACCAGCAGGTTCCCTGGCAGGAAAAGCAACAGCGGGTGGCGGGCGTGTTCCGTTCGGTGGCGGCCAAATACGATGTCATGAACGATCTGATTTCATTGGGCAGCCATCGCATCCTCAAACGCATGACCATCGAACTGGCCGGGGTGCGCCCGGGCCAACGGGTGCTTGATCTGGCCGGCGGCACCGGCGATCTGGCGATCAAATTCTCCCGCCTGGTCGGCGAAACCGGCCAGGTGGTCCTGGCCGACATCAATGACGCGATGCTGGGCGTGGGCCGGGACCGGCTCTACGACGCGGGTTGCGGACACAACACACAAGTGGCCCAGGTCAATGGTGAGCACCTTCCTTTCGCCGACAATAGCTTCCATTGCGTGACCATCGCCTTTGGTCTGCGCAACATCACCGACAAGGACGCGGCCCTGCGCTCCATGCTGCGCGTGCTCAAACCGGGCGGACGCCTGTTGGTACTGGAATTCTCGCAGCCGGTGAACAAGCCCTTCGCCAAGCTGTATGACCTGTACTCCTTCGCGGTCTGGCCGCGGCTGGGCAAACTGGTGGTGAACGACGCCGACAGTTATCAGTACCTGGCCGAGTCGATCCGCATGCACCCGGACCAGGACACGTTGCAGGGCATGATGGATGAGGCCGGTTTCGTGCGTACCGAATACTTCAACATGATCGGCGGCGTGGTGGCCCTGCACCGGGGGTTCAAAGCCTGA	252	K03183
WP_133491620.1	hypothetical protein [Alcanivorax sp. 24]	MPTSQSPANGAADTAGLRLQHALARFFQLRQHVDDAVFLARLQRLRATQRQRLAETHADLLADHQLRPALTFLLDDVYGGQDLLPVATEIRRALPKALKLLPDRVMATSAVALEAAMLTQELDEALVHTLGARLDQPLDPASYAEGYRDLGDDGARRQQITLVAELGPRLDRYIRSRTLQTTFRLVRKPAHAAGFSNLYDFIDRSFRVMKPVPSVTALLERVAAREDAIMTRLFSRHPFPFKDIP	ATGCCCACTTCCCAGTCCCCAGCCAATGGCGCCGCCGACACCGCCGGCCTTCGCTTGCAGCATGCCCTGGCGCGCTTTTTTCAGCTGCGCCAACACGTTGACGACGCGGTGTTTCTGGCCCGCTTGCAACGGCTGCGGGCCACCCAACGGCAGCGGCTTGCCGAGACCCACGCCGATCTGCTCGCCGATCACCAGCTGCGACCGGCGCTGACTTTCCTGCTGGATGATGTCTACGGTGGTCAGGATCTGCTGCCGGTGGCCACCGAGATTCGCCGCGCCCTGCCCAAGGCGCTGAAGTTGCTGCCCGACCGGGTCATGGCCACCTCCGCGGTGGCCCTGGAAGCGGCGATGCTCACCCAGGAACTGGATGAGGCCCTGGTCCATACGCTGGGAGCCCGGCTGGATCAGCCGCTGGATCCCGCCAGCTACGCCGAAGGCTACCGGGATCTCGGTGACGATGGCGCGCGCCGGCAACAGATCACGCTGGTGGCGGAACTGGGGCCCCGGCTGGACCGCTACATCCGCTCACGCACCCTGCAAACCACCTTCCGGCTGGTGCGCAAACCCGCTCATGCGGCGGGCTTCTCGAACCTGTATGATTTCATCGACCGCAGTTTCCGGGTAATGAAACCGGTGCCCAGCGTGACCGCCCTGCTTGAGCGAGTGGCGGCCCGCGAGGACGCGATCATGACGCGCCTGTTCAGCCGGCACCCTTTTCCGTTCAAGGACATCCCATGA	245
WP_133491621.1	MULTISPECIES: amino-acid N-acetyltransferase [Alcanivorax]	MSTTDQVNWFRNSSPYINAHRGRTFVVMMTGEVLDSPLLPSLVHDLALLNTLGVRLVLVHGARPQISRRVHAAGLETHFEHHTRITDSAALEAVIAAVGALRLKLEGLFSMGLANTPMHNASIQLISGNFVIAKPKGVRDGFDYQHTGEVRRIEVGPIRRQVDAGNVVLLSPLGSSPTGELFNLNAEEVASTAAIALAADKLIVLGDGVRIDDEHQRILRELTPQEAGRLLAGQRLQDSALERHLTAACHAASNGVARAHLLDASDDGVLLKELFTRDGCGTMVTRETYETLRGARIEDVGGVLELISPLEADGTLVRRSRELLESEIQRFLIIERDGMVIACAALYPFPAEKVGELACVAVHPQYRSSERGLQLLRQLERRAREQGLERLFVLTTHTAHWFQEQGFQPADVHSLPAQRQQLYNWQRNSKVFVKTL	GTGAGCACTACCGACCAGGTGAACTGGTTCCGCAATTCCTCACCGTACATCAACGCGCATCGTGGCCGTACTTTCGTGGTGATGATGACCGGCGAGGTTCTGGACAGTCCGTTACTGCCCTCATTGGTGCATGACCTGGCGCTGCTCAATACCCTTGGCGTGCGCCTGGTGCTGGTTCACGGGGCCCGGCCGCAGATCAGCCGGCGCGTTCATGCCGCCGGCCTGGAAACCCATTTCGAGCACCACACCCGGATCACCGACAGCGCCGCGCTGGAAGCGGTGATTGCCGCGGTGGGCGCACTGCGGCTGAAGCTGGAAGGGCTGTTTTCCATGGGGTTGGCGAACACGCCCATGCACAACGCCTCGATCCAGCTGATCAGCGGCAACTTCGTCATCGCCAAGCCCAAGGGGGTGCGCGACGGCTTTGACTACCAGCACACCGGCGAGGTACGCCGCATCGAGGTCGGACCGATCCGCCGCCAGGTGGACGCCGGCAACGTGGTGCTGCTATCCCCGCTGGGAAGCTCCCCCACCGGCGAGCTGTTCAATCTGAATGCGGAGGAAGTGGCCTCCACCGCCGCCATTGCCCTGGCCGCCGACAAGCTGATCGTGCTCGGCGACGGCGTGCGCATCGACGATGAACACCAGCGCATACTGCGCGAGCTGACGCCGCAGGAAGCCGGACGGTTGCTCGCCGGACAGCGTCTACAGGACAGCGCTCTGGAACGGCACCTTACCGCCGCGTGTCACGCGGCCAGCAACGGCGTGGCACGCGCCCACCTGCTCGACGCCAGCGACGACGGCGTACTGTTGAAGGAACTGTTCACCCGTGACGGCTGCGGCACCATGGTCACGAGAGAGACCTATGAAACCCTGCGCGGCGCCCGCATCGAGGATGTCGGCGGCGTACTGGAGCTGATCTCTCCGCTGGAGGCGGACGGCACCCTGGTGCGCCGCTCCCGGGAGTTGCTGGAAAGCGAGATACAACGCTTCCTGATCATCGAGCGGGACGGCATGGTGATCGCCTGCGCGGCACTCTATCCCTTCCCGGCGGAAAAAGTGGGCGAGTTGGCCTGTGTCGCCGTGCACCCGCAGTATCGCAGTAGCGAGCGGGGCCTTCAGTTGCTGCGGCAATTGGAGCGGCGGGCGCGGGAGCAGGGATTGGAACGGCTGTTCGTGCTCACCACCCATACCGCCCACTGGTTTCAGGAGCAGGGATTCCAGCCCGCGGATGTACACAGCCTGCCGGCGCAGCGGCAGCAGCTGTATAATTGGCAGCGCAATTCCAAGGTGTTCGTCAAGACACTCTGA	436	K14682
WP_133491622.1	MULTISPECIES: inorganic phosphate transporter [Alcanivorax]	MEWMLEHSTLMLLIAGGAGFLMALGVGANDVANAMGTSVGARALTVKQAVLIAIVFEFAGAYLAGGEVTATIRKGIIDAEVFNQTPHYLIYGMLAALLAAGIWLVVASWAGWPVSTTHSIVGAIVGFAAVGVGMDAVHWGQVGSIVASWVTSPLLAGFLSFALIKSVQKLVLNHDDPFQRAKKVVPFYMFLVGFVITKVTLVKGLKHVGLEMNFASSTLWAIVGGAVVAGLGVLFLSRIQPDPEADKDFRFSSVERVFAVLMIFTACAMAFAHGSNDVANAVGPLAAISSVLANGGVIGKEAIIPGWVLLVGAMGIVFGLAVLGARVMATVGTKITELTPSRGFAAELGAATTVVLASGTGLPISTTHTLVGAVLGVGMARGIGSLNLRVISTIFTSWIVTLPAGALLSILFFYFFKGLFGA	ATGGAGTGGATGCTCGAACACAGCACCCTGATGCTGCTCATTGCCGGCGGCGCCGGTTTCCTGATGGCCCTGGGCGTGGGCGCCAATGACGTCGCCAACGCCATGGGCACGTCGGTGGGGGCGCGGGCTCTCACCGTCAAACAGGCGGTTCTGATCGCCATCGTTTTCGAGTTCGCCGGGGCCTACCTGGCCGGCGGTGAGGTCACCGCCACCATCCGCAAGGGCATCATCGACGCCGAGGTTTTCAACCAGACCCCTCATTATCTGATCTACGGCATGCTCGCCGCATTACTGGCCGCCGGCATCTGGCTGGTGGTGGCTTCCTGGGCGGGCTGGCCGGTGTCGACCACCCATTCCATCGTCGGCGCCATTGTCGGCTTCGCCGCGGTCGGCGTCGGTATGGACGCGGTCCATTGGGGACAGGTGGGTTCCATCGTCGCCAGTTGGGTCACCTCGCCGCTGCTGGCGGGCTTTCTCTCTTTCGCCTTGATCAAGAGCGTGCAGAAACTGGTTCTCAACCATGACGACCCGTTCCAGCGGGCCAAGAAAGTGGTGCCGTTCTACATGTTCCTGGTGGGCTTCGTGATCACCAAGGTGACCCTGGTGAAAGGCCTCAAGCATGTGGGCCTGGAGATGAACTTCGCCTCCAGCACCCTGTGGGCGATCGTCGGCGGCGCGGTGGTGGCCGGCCTCGGGGTCCTGTTCCTGAGCCGCATCCAACCGGATCCGGAAGCCGACAAGGATTTCCGTTTCAGTTCGGTGGAGCGGGTATTCGCGGTGCTGATGATCTTCACCGCCTGTGCCATGGCCTTCGCTCATGGCTCCAATGATGTGGCCAACGCAGTAGGCCCGCTGGCGGCGATCAGCAGTGTGCTCGCCAATGGCGGCGTGATTGGCAAGGAAGCGATCATTCCCGGCTGGGTTTTGCTGGTGGGCGCCATGGGGATCGTGTTCGGGCTGGCGGTGCTCGGCGCCCGGGTCATGGCCACGGTGGGCACCAAGATCACCGAGCTGACCCCGAGCCGTGGCTTCGCCGCCGAACTGGGCGCCGCCACCACCGTGGTACTGGCGTCCGGTACCGGACTGCCCATTTCCACCACCCATACCCTGGTGGGCGCGGTACTCGGTGTCGGCATGGCGCGCGGCATCGGCTCGCTCAACCTGCGCGTGATCAGCACCATCTTCACTTCCTGGATCGTCACCCTGCCCGCCGGGGCCCTGTTGTCGATTCTGTTCTTCTATTTCTTCAAGGGACTGTTCGGGGCGTGA	422	K03306
WP_133491623.1	MULTISPECIES: TIGR00153 family protein [Alcanivorax]	MSFGSSIAGLFGRSPIRPLQKHYDTVHDCALGLGDFFSAVRDNDWERAREARQRIAQLENQADELKKEFRLNLPKSLFLPVPRSDLLELVSVQDKVANKAKDIAGLMLGRQMTLPPSLADSMTDYLQGAIDTSAQAKKAINELDELVETGFSGREIRLVEELIEELDRLERANDDQQVQIRARLFKLESELPPVDVMFLYKIIDWIGDLADRAQKVGGHLQLLLAR	ATGTCCTTTGGCAGCTCCATCGCCGGCCTTTTTGGCCGATCGCCGATACGCCCCCTGCAAAAGCATTACGACACCGTGCACGATTGCGCTTTGGGCCTGGGCGATTTCTTCTCCGCGGTCCGCGACAATGACTGGGAACGCGCCCGCGAAGCCCGCCAGCGCATCGCCCAATTGGAAAACCAAGCCGACGAGCTGAAGAAAGAGTTCCGCCTCAACCTGCCCAAAAGCCTGTTCTTGCCGGTGCCCCGCTCCGATCTGCTGGAACTGGTCAGCGTGCAGGACAAGGTGGCCAACAAGGCCAAGGACATCGCCGGCCTCATGCTCGGCCGGCAAATGACGCTCCCTCCCAGCCTCGCCGATAGCATGACCGATTATCTGCAAGGCGCCATCGACACTTCCGCCCAGGCCAAGAAGGCCATCAATGAACTGGACGAACTGGTGGAAACCGGCTTCAGCGGCCGGGAAATCCGTCTGGTGGAAGAGCTCATCGAGGAACTGGATCGCCTGGAACGGGCCAACGACGACCAGCAGGTGCAGATCCGCGCCCGGCTGTTCAAATTGGAATCCGAACTGCCTCCGGTGGATGTGATGTTCCTGTACAAGATCATCGACTGGATCGGTGACCTGGCTGACCGCGCCCAAAAGGTCGGCGGCCATCTTCAATTGTTGCTTGCCCGCTAG	226	K07220
WP_133491625.1	bifunctional [glutamate--ammonia ligase]-adenylyl-L-tyrosine phosphorylase/[glutamate--ammonia-ligase] adenylyltransferase [Alcanivorax sp. 24]	MTEPDYSGLPDDLAQLVGQHWQRFQEAGHTLPDALRADLPKVWAGSDFVAEQFIRDGELGPWLLEHSLNQRLDAMSLVIQVQQAVAACAGEDELKQVLRRLRQRHMARIIWRDLAGQGDYHSTVADLSLLADTLISCALEQLYDWARARQGTPIGPDGQPVTLVVFAMGKLGARELNLSSDIDLIFAYEHEGELEGERRALSHHQFFQRLGQQLIKALDQTTADGFVFRVDMRLRPWGKSGALAVGFDAMESYYETQGREWERYALIKMRPVAGDLEAGARLVERLNPFVYRRYIDYGAFQSLREMKSLIEREVNRKGMQADVKLGAGGIREVEFIVQAFQLIRGGQLPALRQPNLIQVLPLLLEQGLLPEDVVEELRDAYVFLRDVEHRLQAVADRQTQRLPDDEVGWERLTFAMGFSSRRVFERGLRRHRERVRFHFSQVIADPEQESDERQGDQELVDVWLGRLEPEAAVTVLSNMGIQEAEQVYEQVHALRESRAVENMQRIGRERLDRLMPLLLEGLGYQGHGAVTAARLVAFIEAVLRRSAYIALLVENPGALTQLVKLSGASPWIAERLARHPVLLDELLDVGTLYSPPARTELDDELRQQLLRVAEDDLEQQMEVLRNFKQAHLLRVAASEVTQVLPLMKVSDYLTWLAESILNQVVMLAWEPLVERHGKPSRDSGQPCDPDFVVVGYGKLGGIELGHNSDLDLVFLHDAAPGGNTDGDKPVSNEQFYARLGQRIVHILSTRTMSGQLYEVDMRLRPSGKSGLLVSAMSAFEKYQTQDAWTWEHQALVRARVVAGCNRARQAFDAIRHQVLCQPRDPQTLRDDVLAMRERMVTHLGSGEKGRFHLKQDPGGIVDIEFMVQYGVLRWASSHGELTRFTDNVRLLETLAALELMPAQDAGLLREAYLAYRSAAHRASLRKEKSIVDDAEFRDLREGVRAIWKQWFDLEE	ATGACAGAACCGGACTATTCCGGCCTGCCCGATGACCTTGCTCAGCTGGTTGGCCAGCATTGGCAACGGTTTCAGGAGGCGGGCCATACCCTGCCTGATGCTCTGCGCGCCGATCTGCCCAAGGTCTGGGCGGGTTCCGACTTCGTGGCGGAACAGTTCATTCGTGACGGTGAGCTGGGACCCTGGTTGCTTGAGCACTCCCTGAATCAACGCCTGGATGCGATGTCCCTGGTTATCCAGGTGCAACAGGCGGTGGCTGCCTGCGCCGGCGAGGATGAGTTGAAACAGGTGCTGCGGCGGCTGCGTCAGCGCCATATGGCCCGCATCATCTGGCGGGACCTGGCCGGGCAGGGCGACTATCACAGCACCGTGGCGGACCTCTCCCTGTTGGCCGATACCCTGATTTCCTGCGCGCTGGAGCAGCTTTACGATTGGGCCCGGGCCCGTCAGGGCACGCCGATCGGGCCGGACGGGCAACCAGTGACGCTGGTGGTGTTCGCCATGGGCAAACTGGGGGCGCGGGAACTGAACCTCTCCTCCGATATCGATCTGATCTTCGCCTATGAACACGAAGGCGAGCTGGAAGGCGAGCGGCGAGCACTCAGCCACCATCAGTTTTTCCAGCGTCTTGGCCAGCAGTTGATCAAGGCACTGGACCAGACCACCGCCGACGGCTTTGTATTTCGTGTCGACATGCGGCTGCGCCCCTGGGGCAAGAGCGGCGCGCTGGCGGTGGGCTTCGACGCCATGGAGAGCTACTACGAAACCCAGGGCCGCGAATGGGAACGCTACGCGCTGATCAAGATGCGCCCGGTGGCTGGTGACCTGGAGGCCGGCGCCCGCCTGGTGGAGCGGCTCAATCCCTTTGTCTATCGCCGTTACATCGATTACGGCGCGTTCCAGTCGCTGCGCGAGATGAAATCCCTGATCGAGCGGGAAGTGAACCGCAAGGGGATGCAGGCGGATGTCAAGCTCGGCGCCGGCGGCATTCGTGAAGTGGAGTTCATCGTTCAGGCCTTCCAACTGATCCGGGGCGGCCAGTTGCCGGCGCTGCGTCAGCCCAACCTGATTCAGGTTCTGCCGCTGCTGCTCGAGCAGGGGCTGCTGCCGGAGGATGTGGTGGAGGAATTGCGGGACGCCTACGTGTTCCTGCGCGATGTGGAACACCGGCTGCAGGCGGTGGCGGACCGGCAAACCCAGCGTCTGCCTGATGACGAGGTGGGTTGGGAGCGGCTGACCTTTGCCATGGGGTTCTCTTCACGGCGCGTATTCGAACGCGGTTTGCGCCGCCACCGGGAGCGGGTGCGTTTCCACTTCAGCCAGGTGATCGCGGATCCCGAGCAGGAGTCCGATGAGCGCCAGGGCGATCAGGAACTGGTGGATGTCTGGCTGGGACGACTGGAGCCGGAGGCGGCCGTTACGGTGCTGTCAAACATGGGTATCCAGGAGGCGGAGCAGGTCTACGAGCAGGTCCATGCACTGCGCGAGAGCCGGGCGGTGGAGAACATGCAGCGTATCGGGCGCGAGCGTCTCGACCGGTTGATGCCGTTGTTGCTGGAGGGCCTGGGCTATCAGGGGCATGGCGCGGTTACCGCGGCACGGCTGGTGGCTTTTATCGAAGCGGTGCTGCGGCGCAGCGCCTATATCGCGCTGCTGGTGGAAAATCCCGGCGCCCTGACCCAGTTGGTGAAACTGTCCGGGGCCAGCCCCTGGATCGCCGAAAGGCTGGCGCGTCACCCGGTGTTGCTGGACGAGTTGCTGGACGTGGGTACGTTGTACTCGCCGCCGGCCCGGACCGAACTGGACGATGAGTTGCGCCAGCAGTTGCTGAGAGTGGCGGAGGATGACCTCGAGCAGCAGATGGAGGTGCTGAGGAACTTCAAGCAGGCGCATCTGCTGCGGGTGGCGGCGTCCGAGGTGACCCAGGTGCTGCCATTGATGAAGGTGAGTGATTATCTCACCTGGCTGGCCGAGAGCATTCTCAATCAGGTGGTGATGCTGGCCTGGGAGCCGTTGGTGGAACGCCATGGCAAGCCGTCACGGGACAGCGGCCAGCCCTGCGATCCGGATTTCGTGGTGGTGGGCTACGGCAAGCTCGGCGGCATCGAGCTGGGCCATAACTCGGATCTGGACCTGGTGTTCCTGCACGATGCCGCCCCCGGCGGTAATACCGACGGTGACAAACCGGTCTCCAACGAGCAGTTTTATGCCCGCCTGGGGCAGCGCATTGTCCACATCCTGTCCACCCGCACCATGAGTGGCCAGCTTTATGAAGTGGATATGCGGTTGCGTCCCAGTGGCAAATCCGGCTTGCTGGTGTCCGCCATGAGCGCGTTTGAGAAGTACCAGACCCAGGATGCCTGGACCTGGGAGCATCAGGCGCTGGTGCGGGCCCGGGTGGTGGCCGGTTGTAATCGGGCGCGTCAGGCGTTCGACGCGATTCGCCATCAGGTGCTGTGTCAGCCGCGCGATCCTCAAACCCTGCGCGATGACGTTCTGGCCATGCGCGAACGCATGGTGACGCACCTGGGATCGGGGGAGAAAGGCCGTTTCCACCTCAAGCAGGATCCTGGAGGTATCGTTGATATCGAATTTATGGTGCAATATGGCGTACTCAGATGGGCCTCCTCCCACGGTGAACTGACCCGCTTCACCGATAACGTGCGGTTGCTGGAAACGCTTGCCGCTCTGGAACTGATGCCGGCGCAGGACGCCGGATTGTTAAGGGAAGCCTACCTGGCCTACCGGTCAGCGGCTCATCGCGCCTCGCTGCGCAAAGAGAAATCCATCGTCGACGATGCCGAATTCCGCGATCTGCGGGAGGGGGTTCGTGCGATTTGGAAGCAATGGTTCGACCTCGAAGAATAG	955	K00982
WP_133491626.1	MULTISPECIES: branched-chain amino acid transaminase [Alcanivorax]	MSMADRDGVIWLDGKLVPWRDAKVHVLTHSLHYGMGVFEGVRAYETDKGPAIFRLREHTDRLFNSAHILNMKVPYAKDVINQAQIDVVRENKLPHAYLRPLVFYGSEGMGLRAAGLNVHVAVAAWEWPSYMSPEALELGIKVRTSSYTRHHVNITMCKAKSSGSYMNSMLALNEALSGGADEALLLDNEGYVAEGSGENVFLIRDKVLYTPELTSCLDGITRKTIIQLAEERGYKVREKRLTRDEFYIADEAFFTGTAAEVTPIRELDGRIIGEGKRGPITEQLQAVYFDLVRGKLDEYRDWLTFAV	ATGTCCATGGCTGATAGAGATGGTGTTATCTGGCTGGATGGTAAACTGGTGCCCTGGCGCGATGCCAAGGTGCACGTGCTGACGCATTCCCTGCATTACGGCATGGGCGTGTTCGAAGGCGTGCGGGCCTACGAGACCGACAAGGGCCCGGCTATCTTCCGCCTGCGGGAGCACACGGACCGGCTCTTCAACAGTGCGCATATTCTTAACATGAAGGTGCCGTACGCCAAGGATGTGATCAACCAGGCGCAAATCGACGTGGTCCGGGAAAACAAACTTCCCCACGCCTACCTGCGTCCGCTGGTGTTCTATGGAAGCGAAGGCATGGGGCTGCGCGCCGCCGGCCTTAACGTGCATGTGGCCGTGGCCGCCTGGGAATGGCCGTCGTACATGTCTCCGGAAGCCCTGGAGCTGGGTATCAAGGTGCGGACCTCCAGCTACACCCGCCACCATGTGAACATCACCATGTGCAAGGCGAAGTCTTCCGGCAGCTACATGAACTCCATGCTGGCGCTGAACGAAGCCCTCTCCGGTGGTGCCGATGAAGCGCTGCTGCTGGATAACGAAGGTTATGTGGCCGAAGGCTCCGGCGAGAACGTGTTCCTGATCCGTGACAAGGTGTTGTACACCCCGGAACTGACCTCCTGTCTGGACGGCATCACCCGCAAGACCATCATTCAACTGGCCGAGGAGCGGGGCTACAAGGTGCGTGAGAAGCGTCTCACCCGAGACGAGTTCTACATCGCCGACGAAGCGTTCTTCACCGGTACCGCGGCGGAAGTGACGCCGATCCGTGAGCTGGACGGCCGTATCATCGGCGAAGGCAAGCGGGGGCCGATCACCGAGCAACTGCAGGCGGTGTATTTCGATCTGGTGCGCGGCAAGCTGGACGAGTACCGCGACTGGCTGACCTTCGCGGTCTGA	307	K00826
WP_133491627.1	MULTISPECIES: lipopolysaccharide heptosyltransferase II [Alcanivorax]	MSESQRILVVGPSWVGDMVMAQTLFAELQRRQDCAIDVLAPAWCRPLLSRMPEVRAPLDLPFDHGDLKLAARRKLGRSLRGRYDQCFVLPNSLKSALVPFWARVPVRTGWRGEMRYGLLNDVRVLDKQRYPLMVQRFVALALPSQAAPPLLETITPPHLVVSEDSLEQALRAHGLNRDVPVLGLCPGAEFGPAKRWPEYHYAEVARDWISTRGGQVWIFGSGKDLPVAEAIRDALPGAQRSSVQLLAGSTSLEQAVDLLSATDAVVSNDSGLMHIAAALGRPLVAVYGSTSPDFTPPLGSAVRVVRLGLDCSPCFQRECPLGHLNCLRQLEPARVISALRDLAVRED	ATGTCCGAATCCCAGCGTATCCTTGTCGTCGGCCCCTCGTGGGTGGGCGACATGGTGATGGCGCAGACCCTGTTCGCCGAGTTACAGCGGCGGCAGGACTGCGCCATCGATGTTCTGGCGCCCGCCTGGTGCCGACCCTTGTTATCGCGCATGCCGGAAGTGCGTGCCCCCCTCGATTTGCCGTTCGACCATGGCGATCTGAAGCTGGCTGCCCGCCGGAAGCTGGGTCGCTCCCTGCGTGGCCGCTACGATCAATGCTTCGTTTTACCCAACTCTCTGAAATCCGCGTTGGTGCCCTTTTGGGCCCGGGTGCCGGTACGCACGGGGTGGCGTGGCGAGATGCGCTATGGCCTGCTCAACGACGTCCGGGTACTCGATAAGCAGCGTTATCCCTTGATGGTGCAGCGTTTCGTTGCCCTGGCGTTGCCCTCTCAAGCCGCACCGCCGCTGCTTGAGACGATCACCCCGCCGCATCTGGTGGTTAGTGAGGACAGCCTGGAGCAGGCACTGCGGGCCCACGGTTTGAATCGGGATGTGCCGGTGCTCGGGCTTTGTCCCGGGGCGGAGTTCGGCCCGGCCAAGCGCTGGCCGGAATACCACTACGCCGAGGTCGCGCGGGACTGGATCAGCACCCGCGGCGGCCAGGTCTGGATTTTCGGATCCGGCAAGGATCTGCCCGTGGCGGAAGCCATTCGCGATGCGCTGCCCGGGGCGCAGCGGTCGTCGGTACAACTGCTGGCCGGCAGCACCAGCCTGGAACAGGCGGTGGATTTGCTGTCCGCTACTGATGCCGTGGTCAGCAACGATTCGGGACTGATGCACATCGCCGCCGCTCTTGGCCGTCCGCTGGTGGCGGTTTACGGCTCCACTTCTCCGGATTTCACCCCGCCGCTGGGCTCGGCGGTGCGGGTGGTGCGTCTGGGATTGGATTGCAGTCCCTGTTTTCAGCGTGAATGCCCCCTGGGGCATCTCAATTGCTTGCGCCAATTGGAGCCGGCCAGGGTGATTTCCGCTTTGCGGGACCTGGCCGTCAGGGAGGATTAA	347	K02843
WP_133491629.1	MULTISPECIES: lipopolysaccharide heptosyltransferase I [Alcanivorax]	MRVLLIKTSSMGDVIHTLPALTDARAVVPGLRVDWVVEEAFADLAGRHPAVEQVLPCALRRWRRHPLRARRSGEWGGFKARLQASEYDAVIDAQGLIKSAFLTRLARGPKYGLDRTSAREALSARVLDHPLPIPRGGHAVSRVRELFARVFGYTTPDSAPDYGLHRQQEPRSLLTPGADLVFCHGTTWPTKHYPEAFWRELVEWADQAGHRVYLPWGDETEKRRAERLVRGVPGARVLPRLSLEALTEHFLGWDAFIAVDTGLAHLAAATGMPGVALYGPTDPRLTGVWGSRAQSLGAEFPCAPCVQEKCTYRGSLGKGVEPPCFSSLKPQWVWQRLLEVTDP	ATGCGCGTTCTGCTGATCAAAACCTCGTCCATGGGGGACGTCATCCACACCCTGCCGGCGTTGACCGACGCCCGGGCGGTGGTGCCGGGATTGCGCGTGGACTGGGTGGTGGAAGAAGCCTTTGCTGACCTGGCGGGCCGACACCCGGCGGTGGAGCAAGTGCTGCCCTGCGCCCTGCGCCGCTGGCGCCGCCATCCCCTTAGGGCTCGCCGCAGCGGTGAATGGGGCGGTTTCAAAGCACGTCTTCAGGCTTCCGAGTACGACGCGGTGATCGACGCCCAGGGGCTGATCAAGAGCGCTTTCCTGACCCGGCTGGCGCGAGGCCCCAAGTACGGCCTTGACCGCACTTCCGCCCGGGAGGCCTTGTCGGCCCGCGTACTGGATCATCCCTTGCCGATCCCCCGTGGCGGGCACGCGGTCAGCCGGGTGAGGGAACTGTTCGCCCGGGTGTTCGGCTACACCACACCGGACAGTGCGCCGGATTACGGTCTGCACCGGCAACAGGAGCCTCGCTCGCTACTGACCCCGGGCGCCGATCTGGTGTTTTGCCATGGCACCACCTGGCCCACCAAACACTACCCCGAAGCGTTCTGGCGTGAGCTGGTGGAATGGGCCGATCAGGCCGGCCACCGCGTGTATCTGCCCTGGGGCGATGAAACCGAGAAACGCCGGGCGGAACGGCTGGTTCGCGGCGTGCCCGGCGCGCGAGTGCTGCCGCGCCTGTCGCTGGAGGCACTGACTGAACACTTCCTCGGTTGGGATGCCTTCATCGCCGTGGACACCGGACTGGCTCATCTGGCCGCCGCCACCGGCATGCCCGGAGTGGCGCTGTACGGCCCCACCGACCCGCGATTGACCGGCGTCTGGGGCAGCCGCGCCCAGTCGCTGGGCGCCGAATTTCCCTGCGCGCCCTGTGTACAGGAAAAATGCACCTACCGGGGCAGCCTGGGCAAAGGGGTGGAGCCCCCCTGTTTCAGCAGTCTCAAACCACAATGGGTGTGGCAGCGGCTGTTGGAGGTCACGGATCCATGA	343	K02841
WP_133491630.1	glycosyltransferase family 4 protein [Alcanivorax sp. 24]	MKLAFPLFEYFPYGGLQRDMLAIAREAQSRSHEVTVFTRAWHGEPEPGLEVEILPVRDGMNHVRDDRFARRVQDRLGDFDSVVGFNKMPGLDWYYAADGCLAARYRGVRRWLSRYRDKLAKEAAVFGADASTRILSISPPQRALYQYHYGTADERFVDLPPGIRRDRILPEDYASRRQHLRAGLGLAEDMPMLLFVGSGFRTKGLDRAIALLPDLPENIPLYVVGDDNPASYLRQARRLGVQDRVHFMGGQDNVAEWLWSADLLVHPAYAENTGTVLLEAAVAGLPVLTTPACGYAPYIERANMGKVSAEPSAADVQALMATSRDQWRQRGRAFAESADIYDLVRHAVDAIERHPRKSS	ATGAAGCTGGCCTTTCCGCTGTTCGAGTACTTTCCTTATGGTGGCCTGCAGCGGGACATGCTCGCCATCGCCCGGGAGGCGCAGTCCCGAAGCCATGAGGTCACCGTGTTTACCCGCGCCTGGCACGGTGAGCCGGAGCCGGGGCTGGAGGTGGAAATCCTGCCGGTGAGAGACGGCATGAACCATGTTCGTGATGACCGCTTCGCCCGGCGGGTGCAAGACCGGCTCGGGGACTTCGACAGCGTGGTGGGCTTCAACAAAATGCCGGGGCTGGATTGGTATTATGCCGCCGACGGCTGCCTGGCCGCCCGTTACCGGGGCGTGCGGCGCTGGCTTTCCCGCTACCGCGACAAACTGGCAAAGGAGGCCGCGGTGTTCGGTGCCGACGCCAGCACCCGGATCCTTTCTATTTCGCCGCCCCAGCGAGCCTTGTACCAATATCACTACGGCACCGCCGACGAGCGCTTCGTCGATCTGCCGCCGGGCATCCGCCGTGACCGGATTTTGCCGGAGGACTACGCCTCTCGCCGTCAACACCTGCGGGCCGGGCTGGGACTGGCGGAGGACATGCCCATGCTGCTGTTCGTCGGTTCCGGTTTTCGCACCAAGGGGTTGGATCGCGCTATCGCGTTGCTGCCGGACTTACCGGAGAACATCCCGTTGTATGTGGTGGGTGACGATAACCCGGCGTCTTACCTGCGCCAGGCCCGCCGGCTGGGGGTACAGGACCGCGTGCACTTCATGGGCGGTCAGGATAACGTGGCGGAATGGCTGTGGAGCGCGGACTTGCTGGTCCACCCCGCCTATGCGGAAAATACCGGCACGGTATTGCTGGAAGCGGCGGTGGCCGGCCTGCCGGTGCTGACCACCCCGGCTTGCGGCTACGCGCCCTACATTGAGCGGGCGAACATGGGTAAGGTCAGTGCCGAACCGTCCGCCGCCGATGTTCAGGCATTGATGGCCACATCAAGGGACCAGTGGCGTCAGCGTGGCAGGGCGTTCGCTGAGAGCGCGGATATCTACGATCTGGTGCGCCACGCGGTGGACGCCATTGAACGCCATCCAAGGAAGTCTTCATGA	359	K02844
WP_133491631.1	MULTISPECIES: lipopolysaccharide core heptose(I) kinase RfaP [Alcanivorax]	MTLYLRDDLAEVWHGKDPFEQAARQQGDVFREREGRRTLRFQTGRGHYFLKYHGGIGWGEIVKNLTQAKLPILGAMSEVRAIRRVAKAGLETLTIVGYGERGLNPASRQSFLVTEELLDTVSLEELGETWRLNPPPAAFKWALIRRVAEIAKRMHDAGVNHRDFYLGHFLMPKDAVAAHDATAPLYLIDLHRSQVRGRVPRRWRVKDLGGLYFSTARFSLTRRDVLRFVRIYTDMPLREALGDKAPLLDASRREGERIYQRYFEKTPAFPLPFAEHPGKDI	ATGACGCTGTATCTGCGTGACGATCTGGCGGAGGTCTGGCACGGCAAGGACCCTTTCGAGCAGGCCGCCCGCCAACAGGGAGACGTATTTCGCGAACGGGAAGGGCGTCGCACGCTGCGTTTCCAGACCGGGCGCGGCCACTATTTCCTCAAGTACCACGGAGGCATTGGTTGGGGCGAAATCGTCAAGAATCTGACCCAGGCCAAGCTGCCGATTCTCGGCGCCATGTCGGAAGTGCGTGCCATTCGCCGGGTGGCGAAAGCCGGGCTGGAGACGCTCACCATCGTCGGTTATGGCGAACGCGGCCTTAACCCGGCATCACGGCAAAGCTTCCTGGTCACCGAAGAACTGCTGGACACCGTGAGCCTGGAAGAACTGGGTGAAACCTGGCGCCTGAATCCGCCGCCGGCGGCCTTCAAATGGGCGTTGATTCGGCGCGTGGCGGAGATCGCCAAGCGCATGCACGACGCTGGCGTGAATCACCGCGATTTCTACCTGGGGCACTTCCTGATGCCCAAGGACGCCGTGGCCGCGCACGACGCCACCGCGCCGCTGTATCTGATCGATCTGCATCGCTCCCAGGTGCGAGGGCGGGTGCCACGCCGCTGGCGGGTCAAGGATCTTGGCGGTCTGTATTTCTCCACCGCCCGTTTTTCATTGACCCGGCGCGATGTGCTGCGCTTCGTGCGGATCTACACCGACATGCCGTTGCGGGAAGCGCTTGGCGACAAGGCGCCGCTACTGGACGCCAGCCGTCGTGAGGGCGAGCGCATCTATCAGCGCTACTTCGAGAAGACGCCGGCGTTTCCTCTGCCGTTCGCCGAGCATCCGGGAAAGGATATCTGA	281	K02848
WP_133491632.1	MULTISPECIES: lipopolysaccharide kinase InaA family protein [Alcanivorax]	MPDNPQPLSLSLNVLSKAGREPDLPATVVTEFGELVLRRALRILPERRFTALAVLNQCPVIAKVFFDHPKSVRDARQEAERLVALAERGVPAPRLVGDSGPVAGGRVLVLEHLSGTDAARLYEQAYRNDAGEQWAALLVAFLAKLHRAGCVQDDVHLGNFLIDGDQCYLVDAGSVRLFEPGQVPAADRLANLAALLAQFYPVDTRELAPVVAAYGEGAPSVAELETALGRARQRRYRHALGKVQRDCTDFAVVRHSSLRGMVRRPLRAVFEALLEAGIDRLMAEGEMLKPGNSSTVCRVHWQGRDWVIKRYNVKSAGHRLRKQFKPSRAARSWRNARWLELIGLDTPPAVGYVERRVMGLQDTAYFICEYVSGPSLKDLAGGGSEAMARARQQVARLFFLMETLHFNHGDLKATNFLWVEGRLCILDLDAMQLGLSKGQTARLVARDRKRWAANFQNQHD	ATGCCGGATAACCCCCAGCCCCTTAGCCTGTCGCTTAATGTGCTCTCCAAGGCCGGACGTGAGCCGGATTTGCCCGCCACGGTGGTAACCGAATTCGGTGAATTGGTGCTGCGAAGGGCCTTGCGCATTCTGCCAGAGCGGCGATTTACCGCGCTGGCGGTACTGAATCAATGTCCCGTGATCGCCAAAGTGTTTTTTGACCACCCGAAATCGGTGCGAGACGCGAGACAAGAGGCGGAGCGGTTGGTTGCTCTGGCTGAGCGTGGCGTTCCGGCGCCGCGGCTGGTGGGCGACAGTGGACCGGTAGCCGGAGGGCGGGTATTGGTGCTGGAGCATTTATCCGGCACCGATGCCGCCAGACTCTATGAACAGGCCTACAGGAACGATGCTGGAGAGCAATGGGCGGCACTGTTGGTGGCGTTCCTGGCAAAGCTTCACCGCGCCGGTTGTGTGCAGGATGACGTCCATCTTGGCAACTTTCTGATCGATGGCGATCAATGTTATCTGGTGGACGCCGGCAGCGTGCGTCTGTTCGAGCCGGGGCAGGTGCCGGCCGCCGACCGCCTGGCCAACCTGGCGGCTTTGTTGGCACAGTTCTACCCGGTGGATACCCGTGAACTGGCGCCGGTGGTGGCCGCCTATGGTGAAGGGGCGCCGTCCGTTGCGGAGCTTGAAACGGCGTTGGGTCGGGCACGCCAGCGGCGCTACCGGCATGCGCTCGGCAAAGTGCAGCGGGATTGCACCGATTTCGCGGTGGTGCGCCATTCATCCTTGCGGGGTATGGTCCGCCGGCCGCTGCGGGCGGTGTTCGAAGCGCTGCTGGAGGCGGGAATCGATCGCCTGATGGCGGAAGGCGAGATGCTCAAACCCGGCAACAGCAGCACCGTCTGCCGGGTTCATTGGCAGGGCCGGGACTGGGTGATCAAACGCTATAATGTGAAAAGCGCCGGTCACCGGCTGCGCAAGCAATTCAAGCCCAGCCGTGCCGCCCGCTCCTGGCGCAACGCTCGCTGGCTGGAGCTGATCGGACTGGATACGCCGCCAGCGGTAGGCTACGTTGAGCGCAGAGTGATGGGGCTGCAGGATACCGCTTACTTTATCTGTGAGTACGTGTCCGGGCCGTCACTGAAGGATCTGGCCGGCGGCGGTTCCGAGGCGATGGCACGCGCGCGCCAACAGGTGGCGCGGCTGTTTTTCCTGATGGAAACCCTGCATTTCAATCACGGCGACCTCAAGGCCACCAATTTCCTGTGGGTCGAAGGGCGGCTGTGTATTCTCGACCTGGACGCCATGCAGTTGGGATTGTCGAAGGGCCAGACCGCCAGGCTGGTGGCTCGGGATCGCAAGCGTTGGGCGGCGAATTTCCAGAATCAGCACGACTGA	460
WP_133491633.1	MULTISPECIES: UDP-N-acetylglucosamine 4,6-dehydratase (inverting) [Alcanivorax]	MFNDKSILITGGTGSFGKKYVQTLLSRYTPKRVIVFSRDELKQYEMQQDFNQPCMRYFLGDVRDAARMEQAMRGVDYVIHAAALKQVPAAEYNPMECIKTNINGAENVIKAALANDVEKVIALSTDKAANPINLYGATKLASDKLFVAANNMAGGHPTRFAVVRYGNVVGSRGSVVPFFRKKIAEGAESLPITDERMTRFWITLQEGVDFVLKNFERMYGGEIFVPKIPSVRITDLAEAMAPGVKQDIIGIRPGEKLHEIMCPADDSHLTLEFEDHYVIQPTITFTSSQNDFQVNGLGEKGAPVPQGFEYNSGINEHFLDHDEILDFNRRADA	ATGTTCAACGACAAATCCATTCTGATTACCGGCGGTACCGGCTCGTTCGGTAAAAAATACGTGCAAACGCTGCTGAGCCGCTACACGCCGAAACGTGTCATCGTGTTCTCCCGGGACGAGCTCAAACAGTATGAGATGCAGCAGGACTTCAATCAGCCCTGCATGCGGTATTTCCTCGGTGACGTCCGCGACGCGGCGCGTATGGAACAAGCCATGCGTGGGGTGGATTACGTGATCCATGCCGCCGCCCTGAAACAGGTGCCGGCGGCGGAGTACAACCCGATGGAGTGCATCAAAACCAACATCAACGGTGCCGAGAACGTGATCAAGGCCGCGTTGGCCAATGATGTGGAAAAGGTCATTGCCCTTTCCACCGACAAGGCCGCCAATCCGATCAATCTGTACGGCGCCACCAAGCTGGCTTCGGACAAGCTGTTCGTGGCGGCCAACAATATGGCCGGTGGTCACCCGACCCGTTTCGCCGTGGTGCGTTATGGCAATGTGGTTGGTTCGCGTGGCTCGGTGGTGCCGTTCTTCCGCAAGAAAATCGCTGAAGGCGCGGAAAGCCTGCCCATCACCGACGAGCGCATGACGCGCTTCTGGATCACCTTGCAGGAAGGGGTGGATTTCGTACTCAAGAATTTCGAGCGCATGTATGGCGGTGAAATCTTCGTGCCGAAGATCCCGTCCGTGCGCATCACCGATCTGGCCGAGGCCATGGCACCGGGCGTCAAGCAGGACATCATCGGTATCCGGCCCGGGGAAAAGCTGCATGAGATCATGTGCCCGGCGGATGATTCTCACTTGACGCTGGAGTTCGAGGATCACTACGTGATCCAGCCAACCATCACTTTTACCTCCAGCCAGAACGACTTCCAGGTCAATGGCCTGGGAGAAAAAGGGGCGCCGGTCCCACAAGGCTTCGAGTACAACTCCGGTATCAATGAGCATTTTCTGGATCATGACGAGATCCTGGACTTCAACCGACGCGCGGACGCTTGA	333	K15894
WP_133491634.1	UDP-4-amino-4,6-dideoxy-N-acetyl-beta-L-altrosamine transaminase [Alcanivorax sp. 24]	MIPYGRQDITREDIDAVLEVLQSDFLTQGPKVPAFEQAVAAHCGGGYGVAVNSATSALHLACLALDLGPGDWLWTTPITFVASANCGLYCGASVDFVDIDPRTYNLCPRALERKLIEAEKNGRLPKVVVPVHLCGQPCDMASIGALADKYGFRVIEDASHAIGGRYRNEPIGCGRYSDITVFSFHPVKIVTTAEGGLAMTRDGALAERMALLRSHGITRDPALMDREPDGGWYYQQIELGFNYRMTEMQAALGLSQVARLDQYVTRRNELAHRYDERLAGLPLTTPWQHPDSYSGRHLYVIRLPRCGKEKHARAFESLRERGVGVNLHYIPVHTQPYYRRFGFADGDFPEAEAYYREAISLPLFPTLTEAQQEQVCEAVAEVVRA	ATGATTCCCTACGGCCGTCAGGACATTACCCGGGAGGACATCGACGCGGTGCTCGAGGTGCTGCAGTCGGACTTTCTTACCCAGGGCCCCAAGGTGCCGGCGTTTGAACAGGCGGTGGCCGCGCACTGCGGCGGTGGCTATGGAGTGGCGGTGAACAGCGCGACTTCGGCATTGCATCTGGCATGCCTGGCGCTGGATCTGGGGCCTGGGGACTGGCTCTGGACCACGCCGATCACCTTCGTGGCTTCCGCCAACTGTGGTCTCTACTGTGGCGCCAGCGTGGACTTCGTCGACATCGATCCACGCACCTACAATCTTTGCCCGCGGGCATTGGAGCGCAAACTGATCGAGGCGGAAAAGAACGGCCGCCTGCCGAAAGTGGTGGTGCCGGTGCATTTGTGCGGCCAGCCCTGTGACATGGCGTCGATCGGTGCGTTGGCCGACAAGTACGGCTTCCGTGTGATTGAGGATGCTTCCCACGCCATCGGCGGTCGTTATCGGAACGAACCTATTGGTTGCGGTCGTTATAGTGATATCACCGTCTTCAGTTTTCATCCGGTAAAAATCGTTACTACCGCGGAAGGCGGGCTGGCGATGACACGGGACGGGGCGCTGGCGGAGCGCATGGCACTGTTGCGTAGCCACGGCATCACCCGTGATCCGGCGCTGATGGACCGGGAGCCGGACGGCGGCTGGTATTACCAGCAGATCGAGCTGGGCTTCAATTACCGCATGACCGAAATGCAGGCAGCATTGGGGTTGAGTCAGGTGGCCCGGCTGGATCAGTATGTGACCCGCCGCAATGAGCTGGCGCATCGTTATGATGAGCGCCTGGCGGGGCTGCCGCTGACCACGCCCTGGCAGCATCCGGACAGCTATTCCGGACGCCATCTGTACGTGATCCGGTTACCGCGATGCGGTAAGGAAAAGCATGCTCGTGCTTTCGAATCACTCCGTGAGCGTGGCGTCGGCGTTAACCTTCACTATATTCCCGTGCATACCCAACCTTACTACCGGCGCTTTGGCTTCGCCGATGGCGATTTCCCTGAAGCGGAAGCCTATTACCGTGAGGCCATCAGTCTGCCACTGTTTCCGACACTGACCGAAGCGCAGCAGGAGCAGGTCTGTGAGGCGGTGGCGGAGGTGGTCAGAGCATGA	385
WP_133491635.1	MULTISPECIES: UDP-2,4-diacetamido-2,4,6-trideoxy-beta-L-altropyranose hydrolase [Alcanivorax]	MTALSVVFRADASLRIGSGHVMRCLTLAAALQRHGAEIHFLCRDLPGHLGARIQQAGHRLTLLPAPTGDVVPAPGAPAHAAWLGVPADEDARDCAAALAGLEVDWLVVDHYALDQRWEGALRDRVGAILAIDDLADRRHDVDVLLDQNLGRRVEDYHDLLPTPATPLIGPRFALLRPEFAQWRQLALARRDAGLPERILVSLGGTDPDNVTSAVLATLSTAPLPASIKVDVVMGASAPGLVEVRERASTVPFECSVEVNVTDMARRLCEADLAIGAAGGSAWERCCLGLPTWMVVLADNQRPGARALVEAGAAMIIGDVTERPLRIDLPALDDPVGMLRMARAASALCDGLGAERVAQHMVGPTSEKSGP	ATGACCGCGCTGTCCGTGGTGTTTCGCGCGGATGCGTCGCTGCGTATCGGCAGTGGTCATGTGATGCGCTGTCTGACCCTGGCGGCGGCCCTTCAGCGTCACGGCGCGGAGATACATTTCCTGTGCCGTGATTTGCCGGGCCACCTGGGGGCGCGCATCCAGCAGGCCGGCCACCGGCTGACTCTGCTGCCTGCGCCCACCGGTGATGTTGTTCCCGCGCCTGGCGCGCCGGCTCATGCGGCCTGGCTGGGAGTGCCCGCCGACGAGGACGCACGGGATTGTGCCGCGGCTCTGGCCGGTCTCGAAGTAGACTGGCTGGTGGTGGATCATTATGCCCTGGATCAGCGGTGGGAAGGGGCATTGCGGGATCGGGTTGGTGCGATTCTGGCGATAGACGATCTGGCCGATCGCCGCCATGACGTGGATGTGCTGCTGGATCAGAATCTGGGGCGTCGCGTCGAGGACTACCACGATCTGCTGCCGACTCCGGCGACGCCGTTAATCGGGCCCCGTTTCGCGCTGTTGCGGCCGGAATTTGCCCAGTGGCGGCAACTCGCGCTGGCTCGTCGTGACGCGGGATTGCCGGAACGCATTCTGGTAAGCCTGGGTGGCACCGATCCGGACAACGTGACCTCGGCGGTGCTGGCCACGTTGTCGACGGCACCGCTACCTGCCTCCATCAAAGTGGACGTGGTCATGGGTGCCTCCGCGCCGGGCCTGGTGGAAGTGCGTGAGCGAGCGAGCACGGTGCCGTTCGAGTGCTCCGTTGAGGTGAATGTCACCGATATGGCCCGGCGCCTGTGTGAGGCTGATCTGGCCATCGGCGCCGCTGGCGGTTCGGCCTGGGAGCGATGTTGCCTGGGGCTGCCGACCTGGATGGTGGTGCTGGCGGACAATCAGAGGCCCGGTGCCAGGGCGTTGGTGGAGGCCGGTGCGGCGATGATTATTGGTGACGTCACCGAGCGGCCGTTGCGGATCGATTTGCCGGCACTGGACGATCCTGTTGGCATGTTGAGAATGGCACGTGCGGCGTCAGCGTTGTGCGATGGGCTGGGAGCCGAACGGGTGGCGCAGCACATGGTCGGCCCCACCTCGGAGAAATCGGGACCATGA	370	K15897
WP_133491636.1	MULTISPECIES: pseudaminic acid synthase [Alcanivorax]	MSGYPSLIIDGREIARHQPPYVIAELSANHNGRLETALRIIDEAKQAGADAVKLQTYRPDTITLDSDGEDFQIHGGLWDGKTLYQLYQEAHMPWEWHKPLFEHARQRGITLFSSPFDTTAVDLLEDLNAPAYKIASFEAVDLPLIRYVAATGKPMIISTGMADAEEIGEAIEAAREGGCTSLAILHCVSGYPAPAEDYNLRTLVDMAERFGVVTGLSDHTLDNTTAIASVVLGAALIEKHFTLDRRGGGPDDSFSLEPPELAALCRDSKTAWRALGEVDYGRKSSEQGNAQFRRSLYFVSDLKAGEVVSAANVRSVRPGFGLAPKYQDQVVGATLARDVCRNTPVRWEDLAPR	ATGAGCGGATACCCTTCCCTTATTATTGATGGCCGGGAGATTGCCCGGCACCAGCCGCCCTATGTGATCGCTGAGCTGTCCGCCAACCATAATGGCCGGCTGGAGACCGCGTTACGCATTATCGACGAGGCCAAACAGGCCGGTGCCGATGCGGTGAAATTGCAGACCTACCGTCCTGACACCATTACCCTGGACAGCGACGGCGAGGACTTCCAGATCCATGGCGGGCTTTGGGATGGCAAGACGCTGTATCAGCTCTATCAAGAAGCGCATATGCCATGGGAATGGCACAAGCCGTTATTCGAGCATGCGCGCCAGCGGGGCATCACTCTGTTCAGTTCGCCGTTTGATACCACCGCGGTGGACCTGCTGGAGGATCTCAACGCCCCGGCATATAAAATTGCTTCGTTCGAGGCGGTGGACCTGCCGTTGATCCGCTATGTGGCCGCTACCGGAAAACCGATGATTATTTCCACCGGTATGGCCGATGCGGAGGAAATCGGTGAGGCCATTGAAGCGGCGCGGGAAGGGGGCTGTACCTCCCTGGCCATTCTGCATTGTGTCAGCGGGTATCCGGCCCCGGCGGAGGACTATAACCTGCGAACGCTGGTGGACATGGCCGAGCGTTTCGGTGTCGTCACCGGTTTGTCCGACCATACTCTGGACAATACCACCGCCATTGCCAGCGTGGTTCTTGGCGCGGCGCTGATCGAGAAACACTTTACCCTGGATCGCCGTGGCGGTGGACCGGACGACAGCTTCTCCCTGGAACCGCCGGAGCTGGCGGCGCTGTGCCGGGACAGCAAGACCGCCTGGCGGGCGTTGGGGGAGGTGGATTACGGACGAAAATCCAGTGAGCAGGGCAACGCCCAGTTCCGTCGTTCGCTGTATTTTGTCAGTGATCTGAAGGCGGGCGAGGTGGTGTCGGCCGCGAATGTGCGCAGTGTGCGGCCGGGGTTCGGGCTGGCGCCGAAGTACCAGGACCAGGTGGTGGGTGCCACGCTGGCGCGGGATGTGTGCCGCAATACCCCGGTACGCTGGGAGGATCTGGCGCCCCGTTGA	353
WP_133491637.1	hypothetical protein [Alcanivorax sp. 24]	MNDIVYFSKMFQAVPHLAQIARVLPGTFVSNRSSTLKVVRRQYPQLQSARYLKHLGPLGKGNRKLSGADVIVTGSPYREFLQPYAARKCTVFHGTYMFLSREALQANTHFDLLCIIGPRMQQMVERFADDIPVKAVRTGFLPFCEFPQRTEAHRHEVLTEMGLDPSQPTVVYTPSRRGIGSWDQAVEALLDTLATHYNLVLRPHPSQGVTPRSRDHALFRKLAARIEARPHCVLDLSRFALSTVLSVADLVISDANSPAEESLFYDVPQLFVETDTFSRDTLARQGEREGMHADDMARLLAIYDCGPSVHFGGQHQGPHDFNATVEDALARAAQHRSAREHYFSWVFGERDRQANQRVAAAIRQHLL	TTGAACGACATAGTCTATTTTTCGAAGATGTTCCAGGCAGTGCCGCATCTGGCACAGATCGCCAGGGTTCTGCCGGGAACCTTCGTTTCCAATCGCTCATCCACCCTCAAGGTGGTGCGGCGGCAGTATCCTCAACTACAGAGCGCCCGCTACCTGAAGCATCTCGGCCCCCTTGGCAAAGGCAATCGCAAGCTCAGCGGCGCCGATGTTATCGTCACGGGTTCTCCTTACCGGGAGTTTCTGCAACCTTACGCCGCTCGCAAGTGCACCGTCTTTCACGGCACTTACATGTTCCTCAGCCGGGAAGCCCTGCAGGCCAACACACATTTTGATCTGCTTTGCATCATTGGTCCGCGCATGCAGCAAATGGTGGAACGCTTCGCCGATGACATTCCGGTGAAAGCGGTACGCACCGGCTTTCTGCCATTCTGCGAATTTCCCCAACGGACCGAAGCCCATCGCCACGAAGTGCTCACGGAAATGGGCCTCGACCCATCACAACCCACCGTGGTCTACACACCCAGCCGCCGGGGCATCGGTTCCTGGGACCAGGCCGTGGAGGCGCTGCTGGATACCCTCGCCACACATTACAATCTGGTGCTGCGACCCCATCCAAGCCAGGGCGTGACACCGCGCTCCAGGGATCACGCGTTGTTCCGCAAGCTCGCGGCCCGTATCGAAGCGCGACCGCACTGCGTACTGGACTTGTCCCGCTTTGCACTATCCACAGTGTTGTCGGTGGCGGATCTGGTGATCTCCGACGCCAATTCGCCGGCGGAGGAATCGTTGTTCTATGACGTGCCGCAGTTGTTCGTGGAAACCGACACGTTTTCCCGCGACACTCTGGCCCGGCAAGGGGAACGGGAAGGCATGCACGCCGACGACATGGCACGGTTGCTGGCCATCTATGATTGTGGCCCCAGCGTCCACTTCGGCGGCCAGCACCAAGGGCCCCATGATTTCAACGCGACGGTGGAAGACGCGCTGGCCCGGGCGGCACAACATCGCTCCGCCCGCGAGCACTACTTTTCCTGGGTATTCGGTGAGCGCGACCGGCAGGCCAACCAGAGAGTAGCGGCGGCAATCCGCCAACATCTGCTGTAG	367
WP_133491639.1	glycosyltransferase family 39 protein [Alcanivorax sp. 24]	MNMDESAVAQRPARSHGSALIVTLLGSVMLSLVAIHYSPILDRDGMLYIHVAELIGDGRLDQALALFDWPFYSAFMAVLEAVLPVSMLHVAYGVSVVSAALASWMLVLLLHRLTPEKSIWWAVLTALSFAAFNEYRPDALRDWPAWFFMLLSIWLYLRYSRSRAWSWAICFFLAVFMGALFRLETGIILVPLFLLSLFERGYRWRERLRLFVVPIVIGVLGVGVLLGDSGGLSQRLWGYLNTINPALIHEGFLRSGEALADAVLNQYSKDYGAQVLLFGLLILIPIKLLHYLLAMMLPAILARRYGPLRFDGELRVYGALALTWLAVVVVFLWRHYYLSTRYLVPLMVCLLPFLYVGMMRLTEHRVRGWVWGMLIFLILLQGLSGAISTRGPEKLAIRQAGEWARENLPGDERVYINNGQVNFYFGRPYFRGHSDKIRPPEQVDSRWQVLMVDRDEEVTTRDKLEQRYRLIQRFDTGGSDLVLVFEKRVQYGERRPSG	ATGAACATGGATGAAAGCGCCGTGGCGCAGCGGCCCGCGCGGTCCCACGGGTCAGCGCTGATAGTGACCTTGCTCGGCAGTGTGATGCTTTCGCTGGTGGCTATTCACTATTCACCGATCCTGGATCGCGACGGCATGCTCTACATCCATGTAGCCGAATTGATCGGTGACGGGCGCCTGGATCAGGCTCTCGCCCTTTTCGACTGGCCGTTCTACTCAGCCTTTATGGCCGTTCTGGAGGCGGTACTGCCGGTTTCCATGTTGCACGTCGCCTACGGAGTCAGTGTGGTGTCCGCCGCGCTGGCTTCCTGGATGCTGGTGCTTCTTCTGCATCGATTGACCCCGGAAAAGAGCATCTGGTGGGCGGTGCTGACGGCGCTTTCGTTCGCGGCTTTCAACGAATACCGGCCGGATGCGTTGAGGGACTGGCCCGCCTGGTTCTTCATGCTGCTGTCAATATGGTTGTACCTGCGCTATTCGCGGAGCCGGGCCTGGTCCTGGGCAATTTGCTTTTTTCTGGCCGTGTTCATGGGGGCTCTGTTTCGACTGGAAACGGGAATCATCCTGGTCCCTTTGTTTCTGTTGTCGCTGTTCGAGCGCGGTTATCGCTGGCGGGAGAGGCTGCGTTTGTTCGTGGTTCCGATAGTGATCGGCGTGCTGGGGGTGGGCGTGCTGCTGGGGGATAGTGGTGGCCTGAGTCAGCGGCTATGGGGCTATCTGAATACCATCAATCCGGCGTTGATCCATGAGGGTTTTCTACGCTCCGGGGAGGCTTTGGCCGATGCGGTGCTGAATCAGTACTCCAAGGATTACGGGGCGCAAGTGCTGCTGTTCGGGCTGCTGATACTGATTCCGATCAAGCTGTTGCATTATCTGTTGGCGATGATGTTGCCCGCGATTCTGGCGCGACGCTACGGGCCGCTGCGGTTTGATGGTGAGCTGCGGGTCTATGGCGCTCTGGCTTTGACCTGGCTGGCCGTGGTGGTGGTGTTTCTTTGGCGCCACTACTACTTGTCCACCCGCTATCTCGTGCCGTTAATGGTGTGCCTGCTACCGTTCCTGTACGTAGGCATGATGCGTCTCACCGAACACCGGGTGAGAGGCTGGGTTTGGGGAATGCTGATCTTCCTGATACTGCTACAGGGGCTGTCTGGCGCTATATCCACCCGTGGGCCGGAAAAGCTGGCGATTCGTCAGGCGGGTGAATGGGCTCGAGAGAATCTGCCGGGTGATGAACGGGTCTACATCAACAACGGGCAGGTGAACTTTTATTTCGGCCGGCCCTATTTTCGTGGTCATTCGGATAAAATCCGCCCCCCTGAGCAGGTTGATAGCCGCTGGCAGGTATTGATGGTCGACCGCGATGAGGAAGTGACCACCAGGGACAAGTTGGAACAACGTTATCGTCTGATACAACGCTTCGACACCGGCGGTTCCGACCTGGTGCTGGTGTTCGAGAAGCGCGTTCAATACGGCGAGCGCCGCCCCTCGGGCTGA	498
WP_133491640.1	LpxL/LpxP family Kdo(2)-lipid IV(A) lauroyl/palmitoleoyl acyltransferase [Alcanivorax sp. 24]	MAKRRQRPTDPRDPRLWPTRVGLALFWLTGQLPWDLLLALGRGIGHLGWWLARKRRHIALTNLRLCFPELSDTEREALARKVMVSTGEALMEMAGSFHNRRIDLGQRLSVTGLEHLEAARERGQGVLLLGMHFNSIDVGSRLLGKFFTFSVVYRPNDNPLLDHLITEGRGTWLKHSVDRRDLRQTVRLLRQGEVVWYAPDQDYGTEHAVYVPFFGVPAATITSTSRIARMGKAAVIPCAHYRLPGGRYKIEFGEPLTDFPSGDDEADTALINRTIEHYVRKHPEQYLWVHKRFKHQPEGRRSPY	ATGGCTAAACGTCGACAACGACCCACGGATCCCCGCGACCCGCGCCTTTGGCCCACACGTGTGGGCCTGGCCCTGTTCTGGCTGACCGGCCAGTTACCCTGGGACCTGCTGCTGGCGCTGGGGCGCGGCATCGGGCATCTGGGTTGGTGGCTGGCCAGGAAGCGGCGGCATATCGCCCTGACCAATCTGCGTCTGTGCTTCCCCGAACTCTCCGACACCGAGCGGGAAGCGCTGGCCCGGAAAGTGATGGTCAGCACCGGCGAGGCATTGATGGAGATGGCGGGCAGCTTCCACAACCGCCGCATCGACCTGGGCCAGCGGCTCTCGGTCACTGGCCTGGAGCACCTGGAAGCCGCTCGAGAGCGTGGCCAGGGGGTCCTGCTGCTAGGTATGCACTTCAATTCCATCGACGTCGGCAGCCGCCTGCTCGGCAAGTTCTTTACCTTCAGCGTGGTGTATCGACCCAACGACAACCCCTTGCTGGATCACCTGATCACCGAAGGCCGCGGCACCTGGCTCAAACACTCAGTGGACCGCCGTGACTTGCGGCAAACAGTACGGCTGCTGCGCCAGGGCGAAGTGGTGTGGTATGCCCCGGACCAGGACTACGGCACCGAACATGCCGTGTACGTGCCGTTCTTTGGTGTCCCCGCGGCCACCATCACCTCCACCAGCCGTATCGCCCGCATGGGCAAAGCGGCGGTGATCCCCTGTGCCCATTACCGCCTGCCTGGCGGGCGCTATAAGATCGAATTCGGTGAACCGCTAACCGACTTCCCCAGCGGCGATGACGAAGCCGACACCGCTCTGATCAACCGCACCATCGAGCACTACGTGCGCAAGCATCCCGAGCAGTATTTGTGGGTGCATAAGCGCTTCAAGCATCAGCCCGAGGGGCGGCGCTCGCCGTATTGA	304	K02517
WP_133491641.1	hypothetical protein [Alcanivorax sp. 24]	MTALRPNVLEGRGLRLWLTVSFAVMFTGPFLFHSRVALLNVVDVLFFLPSLTLLTRAVVSGDRRLLLSPWLVPLYALLGWLLLTMAWADNANTSRTVRGVVEIITLVGILRWLHLYYRHTLKQALTNAALTSTVLLVVIMISYYTTQPLGSPLFGESVRLIFDLPQPGPLLTTMALVTPCFILLAQAVEEGINAKGGRRAAGALVGFGFLLLVQWHTGIMLLVAALSWVLLRAEQRILGMLAAAVALYLSLDFQVLGNMSQYFTHPFFGNGLSQETGESLLVGVDDALRIIPHPDNVLLAVIHSSGLVGLILFIAAWAVPAWRLPDGEQNLREGAIFLIAVVPGLLAMLSVGAYLLVPFHPSWMSLWMPLALMLASLSTRDTIRPPVRHPQPQPQ	ATGACGGCATTGCGCCCTAACGTACTGGAAGGCCGGGGACTGCGGCTTTGGTTGACGGTTTCCTTCGCGGTGATGTTCACCGGACCCTTTTTGTTCCATTCCCGGGTCGCCCTTCTCAACGTGGTGGACGTGCTGTTCTTTCTGCCGTCACTGACCCTGTTGACCCGGGCCGTGGTCAGCGGTGATCGCCGCCTGTTGCTGTCCCCCTGGCTGGTGCCGCTGTACGCCCTGCTCGGCTGGTTGCTGCTAACCATGGCCTGGGCGGATAACGCCAATACCTCCCGCACCGTACGCGGCGTGGTGGAGATCATCACGCTGGTGGGCATTCTGCGCTGGCTGCATCTGTACTACCGGCACACGCTCAAACAGGCGCTGACCAACGCCGCGCTCACCTCCACCGTGCTGCTGGTGGTGATCATGATCAGCTACTACACCACCCAACCCCTGGGCAGCCCGCTATTCGGCGAATCCGTGCGTTTGATTTTCGATCTGCCGCAGCCCGGTCCACTGCTGACCACCATGGCCCTGGTGACGCCCTGCTTCATCCTGCTGGCCCAGGCCGTGGAGGAAGGCATCAATGCCAAAGGCGGACGCCGCGCCGCCGGCGCCCTGGTGGGATTCGGCTTCCTGCTGCTGGTGCAATGGCATACCGGCATCATGTTGCTGGTAGCGGCGCTCAGTTGGGTGCTGCTGCGCGCGGAACAACGGATACTCGGCATGCTCGCCGCCGCGGTGGCCTTGTATCTGTCCCTGGATTTCCAGGTACTCGGCAACATGAGCCAGTACTTCACCCATCCTTTCTTCGGCAACGGTCTCAGCCAGGAAACCGGGGAGTCGTTGCTGGTGGGCGTGGACGACGCCCTGCGCATCATTCCGCATCCGGATAATGTGCTGCTGGCGGTAATCCACTCCTCCGGGCTGGTGGGTCTGATTCTGTTCATCGCCGCCTGGGCGGTGCCCGCCTGGCGCCTGCCGGACGGCGAGCAGAACCTGCGCGAAGGGGCCATCTTCCTGATCGCCGTGGTACCGGGTCTGCTCGCCATGCTGTCGGTGGGCGCCTATCTATTGGTGCCGTTCCATCCCAGTTGGATGAGCCTGTGGATGCCGCTGGCTTTGATGCTGGCCAGCCTCAGCACCCGCGACACCATCCGCCCGCCAGTGCGGCACCCGCAACCCCAGCCGCAGTAA	395
WP_133491642.1	bifunctional D-glycero-beta-D-manno-heptose-7-phosphate kinase/D-glycero-beta-D-manno-heptose 1-phosphate adenylyltransferase HldE [Alcanivorax sp. 24]	MHDPRIPPFGQARVLVAGDVMLDRYWHGPTGRISPEAPVPVVRVTDIEDRPGGAANVALNMAALGAKASLVGVTGDDEAARLLEERLSAAEVTSRFQKIPGLPTITKLRVVSRQQQLLRLDFEESFQDEDPAPFAAEVEQGLRDCGALVLSDYAKGALRDCQGLIALARRAGVPVLVDPKGTDFERYRGATLLTPNLAELEAVVGPVPDEKTLVAKGKELLSNLDLEALLVTRSEKGMTLIRAGKPELHLPARAREVFDVTGAGDTVISTLAVALAAGSPMEEAVALANIAAGIVVAKLGTAVVSAPELRRAVHQTGGLGRGVMTEEQLLVAIEDARAQGEKIVFTNGCFDIIHAGHVGYLDSARRLGDRLVLAVNSDASITRLKGPGRPINPLERRMAVLAALEAVDYVVAFDTDTPEPLLEKVKPDVLVKGGDYAVDQVVGADIVKAYGGEVEVLDFVEDISTTHIVQKIRKNEG	ATGCACGACCCGCGAATTCCCCCTTTTGGCCAGGCCCGGGTGCTGGTGGCCGGTGATGTCATGCTGGATCGCTACTGGCATGGGCCCACCGGGCGCATCTCGCCGGAAGCACCGGTGCCGGTGGTGCGGGTCACGGACATCGAGGACCGTCCCGGCGGGGCCGCCAACGTGGCTCTGAACATGGCCGCGCTGGGCGCCAAAGCCTCCCTGGTGGGAGTCACCGGGGATGACGAGGCCGCCCGTCTGCTCGAGGAGAGACTCAGCGCGGCCGAGGTCACCAGCCGTTTCCAGAAGATCCCCGGGCTGCCCACCATCACCAAACTGCGGGTGGTGAGTCGTCAGCAGCAGCTGTTGAGGCTGGATTTTGAGGAATCGTTCCAGGACGAGGATCCGGCTCCGTTCGCCGCCGAGGTGGAGCAGGGGCTGCGTGATTGCGGCGCTCTGGTGCTCTCCGATTACGCCAAGGGGGCGCTGCGTGACTGTCAGGGCCTGATTGCGCTGGCGCGCCGGGCCGGGGTGCCGGTACTGGTGGATCCCAAAGGCACGGATTTCGAGCGCTACCGGGGAGCGACTCTGTTGACCCCCAATCTGGCGGAACTGGAAGCGGTGGTGGGGCCGGTGCCGGACGAGAAAACCCTGGTCGCCAAAGGAAAGGAACTGCTGTCCAATCTGGATCTGGAAGCGCTGCTGGTGACGCGCAGCGAAAAGGGCATGACGCTGATTCGCGCCGGCAAACCTGAACTGCACCTGCCGGCACGCGCCCGGGAAGTGTTTGATGTCACCGGCGCCGGTGACACGGTGATTTCCACCCTGGCGGTGGCGCTGGCCGCGGGCAGTCCCATGGAGGAAGCGGTGGCTCTGGCCAACATCGCCGCCGGTATTGTCGTCGCCAAATTGGGCACCGCGGTGGTATCGGCGCCGGAACTGCGCCGGGCGGTGCATCAGACCGGCGGCCTGGGGCGGGGTGTGATGACCGAGGAGCAATTGCTGGTGGCGATCGAGGACGCCCGCGCCCAGGGGGAAAAAATCGTCTTCACCAACGGCTGCTTTGACATCATCCATGCCGGTCATGTGGGCTACCTGGACTCCGCCCGCCGTCTGGGCGACCGCCTGGTGCTGGCGGTCAACAGCGACGCCTCCATTACCCGCCTCAAGGGCCCCGGCCGGCCGATCAACCCGCTGGAACGGCGCATGGCGGTGCTGGCGGCGCTGGAAGCGGTGGACTACGTGGTGGCCTTCGACACCGACACCCCTGAACCGCTGTTGGAAAAGGTAAAGCCCGATGTACTGGTCAAGGGCGGTGATTACGCCGTCGATCAGGTGGTTGGCGCCGACATCGTCAAAGCCTACGGTGGCGAGGTGGAAGTACTGGACTTCGTCGAGGACATTTCCACCACGCACATCGTGCAAAAAATCAGGAAGAACGAAGGGTAA	477	K03272
WP_133491643.1	AraC family transcriptional regulator [Alcanivorax sp. 24]	MSQRSVLALMYTLDLLEQRGIPYAPALARHGLDAARLDPNGEIERDRELRLLAELLPLAEDPQLGMEMGKRFGLAGYGPLTMLLMTSATAFDGFQLGVRYQSLTYLYGELSLVPGNDTTALILKPIPLPESVRRILIERDMVGTFKLVNDIQTQLGLDLTPREVWLPLPEPEHKAPYEQFFRAPVKYGMPWCQATIGNRDLALPLPGYNRTAHELYRSQCDALLARRGEPSEQLAARVSAYLDLFLGDFPGAAQVATTFDLPERTLRRRLSAEGRPFQQLLDEVRLNKALNYLADSGRSVEDIARLLGYSEPAAFIRAFQRWTGETPAKHRKAVDS	ATGTCACAACGCTCCGTTCTTGCCTTGATGTACACCCTGGATCTGCTGGAGCAGCGCGGCATCCCGTACGCGCCGGCGCTGGCGCGGCACGGCCTGGACGCCGCCAGGCTGGACCCCAACGGCGAAATCGAACGTGACCGGGAATTGCGACTACTGGCGGAACTGCTGCCCCTGGCGGAGGATCCGCAATTGGGCATGGAGATGGGAAAACGGTTCGGGCTGGCCGGCTACGGCCCGCTGACCATGCTGTTGATGACCAGCGCCACCGCGTTCGATGGCTTCCAGCTCGGCGTCCGCTATCAGTCCCTGACTTATCTTTACGGCGAGTTGTCGCTGGTGCCGGGCAATGATACCACCGCCCTGATTCTGAAGCCGATTCCGCTGCCGGAGTCGGTGCGCCGTATCCTCATCGAGCGCGACATGGTCGGCACCTTCAAACTGGTCAACGATATCCAGACGCAGCTGGGTCTGGACCTGACACCACGGGAAGTCTGGCTGCCCCTGCCCGAGCCGGAGCACAAAGCACCTTATGAACAGTTTTTCCGCGCGCCGGTGAAGTACGGCATGCCCTGGTGTCAGGCCACCATCGGCAACCGCGATCTGGCCCTGCCCCTGCCGGGCTACAACCGCACCGCCCATGAACTTTACCGCTCACAATGCGATGCTCTGCTGGCACGTCGCGGTGAACCGAGCGAACAGTTGGCCGCCCGCGTCAGCGCTTATCTGGATTTGTTTCTGGGGGATTTTCCCGGCGCCGCGCAGGTGGCCACCACTTTCGATTTGCCCGAACGCACCCTGCGCCGCCGCCTCAGTGCCGAAGGACGGCCGTTCCAGCAGCTTCTCGACGAAGTCCGCCTCAACAAGGCCCTGAATTACCTGGCGGATTCCGGACGCAGCGTCGAGGACATCGCCCGCCTGCTCGGCTACAGCGAACCCGCCGCCTTCATTCGCGCGTTCCAGCGCTGGACCGGGGAGACCCCGGCAAAACACAGAAAAGCAGTTGACAGTTGA	336
WP_133491644.1	NAD(P)/FAD-dependent oxidoreductase [Alcanivorax sp. 24]	MNSKVNLDVRDLNTKVAIVGGGFGGLCMAIKLREAGIDDFVVLEKAGEVGGTWRENTYPGAACDVQSHLYSYSFEGNPDWSRRYSGWREIQDYIQRVTDKHRLHDSIRFNSEVEAAHFDEKRARWTLRLTDGARVDCQHWVLATGPLHVPSIPEFPGLENFKGKVFHSSLWDHDYDLAGKKVVSIGTGASAIQYVPEIAPKAGQLTVVQRTPGWIVPRDERAYSRRDKTWFRRFPLLRKLHRARLYWSNESRVLPIFHPRLASLLEPLVKQFIRYQVKDKETARKLTPNYRLGCKRIMISNRYYPTFNRPNVELVTEGVKEIREHSIVFSDGSEREMDCLVLGTGFVVDPRIYMKDFEITGLPGHRLQDDWRNASEAYLGVSVAGYPNMFQMVGPNTGLGHNSIIFMIECQARYIVDAIRTVARRGADYLDVKRSDMDAFNDQLQMDLKGTVWQSGGCSSWYQQADGRNVAIWPYSTWRYWLKTRSLDESVYRWEKVAERQPQGEPVRV	ATGAACAGTAAGGTGAACCTGGATGTTCGCGATCTGAACACCAAGGTAGCGATCGTTGGCGGCGGCTTTGGTGGCCTGTGCATGGCGATCAAGCTGCGGGAGGCCGGAATCGACGATTTCGTTGTGCTGGAAAAAGCGGGTGAGGTCGGCGGTACCTGGCGGGAAAACACCTATCCCGGTGCCGCCTGTGACGTGCAATCGCACCTGTACTCCTATTCCTTCGAAGGCAATCCCGACTGGTCTCGTCGCTACAGTGGCTGGCGGGAGATTCAGGATTACATCCAACGGGTGACGGACAAGCACCGGCTCCACGACAGCATCCGTTTCAACTCGGAGGTGGAAGCGGCCCACTTTGATGAAAAGCGAGCCCGCTGGACGCTGCGGCTCACCGATGGCGCCCGTGTCGATTGTCAGCACTGGGTGCTGGCCACTGGTCCGCTACATGTGCCGTCGATTCCCGAATTTCCGGGGTTGGAAAATTTCAAAGGCAAAGTGTTCCACTCCTCCCTGTGGGACCACGACTACGACCTCGCCGGCAAAAAAGTGGTGTCCATCGGCACCGGCGCCAGCGCCATTCAGTATGTGCCGGAGATCGCGCCGAAAGCGGGGCAACTGACGGTGGTGCAGCGCACCCCGGGCTGGATCGTGCCCCGTGATGAGAGAGCCTATTCGCGGCGTGACAAGACCTGGTTCCGCCGTTTCCCGTTGTTGCGCAAGCTGCACCGGGCGCGCCTGTACTGGAGCAATGAGTCCCGGGTGCTGCCGATCTTCCATCCGCGCCTGGCATCCCTGCTGGAGCCGCTGGTGAAGCAGTTCATTCGCTATCAGGTGAAGGACAAGGAAACCGCTCGCAAGCTGACGCCCAACTATCGGCTGGGTTGTAAGCGGATCATGATCTCCAATCGCTATTACCCCACCTTCAACCGGCCCAACGTGGAGCTGGTCACTGAAGGGGTGAAGGAAATACGGGAACACAGCATTGTGTTCAGTGACGGCAGCGAGCGGGAGATGGACTGTCTGGTGCTGGGCACCGGCTTCGTGGTGGATCCGCGCATTTACATGAAGGATTTCGAGATCACCGGGCTGCCGGGTCATCGTCTGCAGGATGACTGGCGCAATGCTTCCGAGGCCTATCTGGGCGTCAGCGTGGCTGGTTATCCGAACATGTTCCAGATGGTCGGCCCCAACACCGGACTCGGCCACAACTCCATTATTTTCATGATCGAGTGCCAGGCGCGATACATCGTCGATGCCATCCGCACGGTGGCGCGGCGTGGCGCGGATTATCTGGATGTGAAGCGCTCGGACATGGACGCTTTCAATGATCAGTTGCAGATGGATCTCAAGGGCACGGTGTGGCAGAGCGGTGGGTGTTCCAGCTGGTATCAGCAGGCGGATGGCCGCAACGTGGCGATCTGGCCGTACTCCACCTGGCGCTACTGGCTGAAGACCCGCTCCCTGGACGAGTCCGTTTATCGCTGGGAAAAAGTGGCGGAGAGACAACCGCAAGGGGAGCCGGTGAGGGTCTGA	509
WP_133491645.1	aldo/keto reductase [Alcanivorax sp. 24]	MAFLRPLGDTGLTVSALGLGTVKIGRDQGVKYPSAFTIPDDQAVRELLALARDLDINLIDTAPAYGRSEERLGQLLTGRRDWVIVSKVGEEFEKGESRFDFTPEHTIASVERSLRRLNTDYLDCVLIHSDGNDLDVLRQGTLEVLAELKRKGLIRAIGVSTKTVEGGLETLRRADVAMVTYNLAHDEERPVIDYAAEHGKGILIKKAFASGHLDAGHADPVQASLDRVLGTPGVGAVIAGTVNPRHLKENVEKARRAVGDL	ATGGCGTTTCTGCGCCCGCTCGGCGACACCGGGCTGACCGTCAGCGCCCTCGGCCTCGGCACGGTGAAGATCGGCCGTGACCAGGGCGTGAAATACCCCTCCGCGTTCACCATTCCCGATGACCAGGCGGTGCGCGAGCTGCTGGCGCTGGCCCGGGACCTGGACATCAACCTGATCGACACCGCTCCGGCCTACGGACGCAGCGAGGAACGGCTGGGACAGTTGCTGACCGGGCGCCGGGACTGGGTCATCGTCTCCAAGGTCGGTGAAGAGTTCGAGAAAGGCGAGAGCCGTTTCGACTTTACCCCCGAGCACACCATCGCCTCGGTGGAGCGCAGCTTGCGCCGCCTCAACACCGACTATCTGGATTGCGTGCTGATTCACTCCGACGGCAACGATCTGGACGTGCTGCGTCAGGGCACGCTGGAAGTCCTGGCGGAGCTGAAACGCAAAGGGCTGATCCGGGCCATCGGGGTTTCCACCAAGACCGTGGAAGGCGGCCTGGAAACCCTGCGGCGGGCGGACGTGGCCATGGTCACCTATAACCTGGCCCACGATGAGGAACGGCCGGTGATCGATTACGCCGCCGAACACGGCAAAGGGATTCTGATCAAGAAGGCGTTCGCCAGCGGTCACCTCGACGCCGGTCACGCTGATCCGGTTCAGGCCAGTCTCGACCGGGTCCTCGGCACACCGGGCGTCGGCGCCGTGATCGCCGGCACGGTCAACCCCAGGCACCTGAAGGAAAACGTGGAGAAAGCCCGCCGGGCCGTGGGTGATCTCTGA	261
WP_133491646.1	FAD-dependent oxidoreductase [Alcanivorax sp. 24]	MTTQTLEPDVLIFGGGIAGLWLINQLQNQGYQCLLLETGTLGGAQTLASQGIIHGGLKYALGGALSNESEAIAGMPERWRAAMAGQGPVPLNGLDVLSDTQHLWSAGSVASRMTTFFASKMLRGRIERLRRGDYPSALANARFKGQVYRLDDLVVDTESLLDVLTAPVRTRLLRAPDLSERLTWDERGIREVRLDGAVIRPKLSVLAAGDGNAALLDSAHTRHLFAQDESQSRPLKMVLVRHRLGHALYAHCVGASSKPRLTVTTHPLPDGSLVWYLGGDLAERGVERNDAEQIAAAKAELDQLFPWLDFSGADWATLDVSRAEPRQNSLAKPDNAYARRDGDLILTWPTKLTLAPDLGDRVEALIREHGLQPGPAMAPPENLPLAPLGQPYWHHCFARENH	ATGACTACCCAGACCCTAGAACCGGACGTTCTCATTTTCGGCGGCGGCATTGCCGGCCTGTGGTTGATCAACCAATTACAGAATCAGGGCTACCAATGCCTGCTGCTGGAAACCGGCACTCTGGGCGGAGCCCAGACCCTGGCCAGCCAGGGCATTATTCACGGCGGGCTCAAGTACGCCCTTGGCGGCGCCCTGTCCAATGAATCCGAGGCCATCGCCGGCATGCCGGAGCGCTGGCGCGCCGCCATGGCGGGACAGGGCCCGGTGCCGCTGAATGGTCTGGATGTGCTCTCGGACACCCAGCATCTGTGGTCCGCCGGCTCCGTGGCCAGCCGCATGACCACCTTCTTCGCCAGCAAGATGCTGCGTGGCCGGATCGAGCGTTTGCGCCGTGGCGACTACCCTTCCGCCCTCGCCAATGCCCGTTTCAAGGGGCAGGTCTACCGGCTCGACGATCTGGTGGTGGATACCGAAAGCCTGCTCGATGTGCTGACCGCGCCGGTGCGAACCCGATTGCTGCGGGCGCCGGATTTAAGCGAACGGCTGACCTGGGATGAGCGCGGCATTCGCGAAGTGCGTCTCGATGGCGCCGTGATCCGCCCGAAACTGTCGGTACTGGCCGCTGGCGATGGTAACGCGGCCTTGCTGGACAGCGCCCACACGCGGCACCTGTTCGCCCAGGATGAAAGCCAGAGCCGGCCTCTGAAAATGGTACTGGTGCGTCATCGTCTCGGTCACGCGCTCTACGCCCACTGCGTCGGCGCCAGCAGCAAACCGCGTCTGACCGTCACCACCCACCCGCTACCGGACGGTTCCCTGGTCTGGTATCTCGGTGGTGACCTGGCGGAACGGGGCGTGGAACGGAATGACGCCGAACAGATCGCCGCCGCCAAGGCGGAACTCGATCAATTGTTCCCCTGGCTGGACTTCAGCGGCGCCGATTGGGCCACCCTGGATGTGAGTCGGGCGGAGCCGCGCCAGAACAGCCTGGCCAAGCCCGACAACGCCTATGCCCGGCGCGACGGCGACCTGATCCTGACCTGGCCCACCAAACTGACGTTGGCGCCGGACCTGGGTGACCGGGTTGAAGCCTTGATCCGTGAACACGGCCTGCAACCGGGCCCCGCCATGGCGCCGCCCGAAAACCTGCCGCTGGCCCCTCTGGGGCAACCGTACTGGCACCACTGCTTCGCGCGGGAGAATCACTGA	402
WP_133491647.1	lipid IV(A) 3-deoxy-D-manno-octulosonic acid transferase [Alcanivorax sp. 24]	MRFFYTLLWYLLLPLLFVRLWWRGRRAPAYRQRWRERMALGYRSGTLKDSVWIHAVSVGETLAAAPLIEALLARFPETPLIVTTTTPTGSERVRALFGDRVTHVYCPWELPGAYRRFFRAFDPRLVIVLETELWPNLCAAAEARGAKLMLMNGRLSEKSYRGYARLGALVRPMLGRFQVLAVQTEAEAERFRQLGADPQRIKVNGSVKFDLTLDDPVKTTASALKTGFGQRPVWIAASTHPGEDDIVLNAHREVLAGQPRALLVLVPRHPERFDEVAGLARRRGFSVARRSRDEAVDERTQVYLADTMGELLMLFGISDVAFVGGSLVPVGGHNLLEPAAWSLPVLSGPHLHNFTAIADLLDQAEALELVADGEALARAVTGLFEDPALRRRRGEAAAAVVAANRGALQRGVTICASLWPSRSGS	ATGCGTTTTTTCTACACCTTGCTTTGGTATCTGCTGCTGCCGTTGCTGTTCGTGCGTCTGTGGTGGCGGGGGCGGCGGGCGCCGGCCTATCGACAGCGTTGGCGTGAGCGCATGGCGCTGGGCTATCGCTCCGGTACGCTCAAGGACAGCGTCTGGATTCATGCGGTGTCGGTGGGGGAGACCCTGGCGGCGGCGCCGTTGATCGAAGCGCTGCTGGCGCGTTTCCCGGAAACGCCATTGATCGTGACCACCACCACGCCCACCGGTTCGGAACGGGTGCGGGCATTGTTCGGCGACCGGGTCACGCATGTCTATTGCCCATGGGAATTGCCCGGCGCCTACCGGCGCTTTTTCCGGGCCTTCGATCCGCGTCTGGTGATCGTCCTGGAAACCGAGCTGTGGCCGAACCTGTGCGCCGCCGCCGAAGCCCGTGGCGCCAAACTGATGCTGATGAATGGCCGGCTGTCGGAGAAGAGCTATCGCGGCTATGCCAGGCTCGGTGCCCTGGTGCGCCCGATGCTGGGCCGTTTCCAGGTGCTGGCGGTGCAGACCGAAGCGGAGGCGGAACGGTTTCGCCAGTTGGGCGCCGATCCGCAACGGATCAAGGTCAACGGCAGCGTCAAATTCGACCTGACCCTGGACGACCCGGTGAAAACCACGGCCTCGGCATTGAAGACCGGATTCGGGCAACGCCCGGTGTGGATCGCCGCCAGCACTCACCCCGGCGAGGACGACATCGTTCTCAATGCGCACCGCGAGGTCCTGGCGGGGCAGCCGCGGGCGCTGTTGGTATTGGTGCCCCGCCACCCGGAGCGTTTTGATGAAGTGGCGGGCCTGGCCCGCCGGCGTGGATTCAGTGTCGCTCGCCGCAGCCGTGACGAGGCGGTGGACGAACGGACTCAGGTTTACCTGGCGGATACCATGGGAGAATTACTGATGCTGTTCGGTATCAGTGACGTGGCTTTCGTCGGCGGTTCCCTGGTGCCGGTGGGCGGACATAATTTGCTGGAGCCGGCGGCCTGGTCACTGCCGGTGCTGAGCGGGCCCCATCTGCATAACTTTACCGCCATCGCCGATTTGCTGGATCAGGCGGAGGCCTTGGAATTGGTGGCCGATGGCGAGGCGCTGGCGCGGGCGGTAACGGGATTGTTCGAAGACCCGGCATTGCGCCGACGCCGGGGAGAGGCGGCGGCGGCCGTGGTGGCCGCCAACCGTGGGGCGCTTCAGCGTGGCGTGACCATTTGCGCTTCGCTCTGGCCTTCCAGATCCGGATCATAG	425	K02527
WP_133491648.1	MULTISPECIES: TolC family outer membrane protein [Alcanivorax]	MKRSPLKPLALAITLLSMGAQAADLKQVANAAWDYDSTWRAERQTWEAEQETLVQGRAALLPTIDARYGRYRTDRDIEEGNFNQKYDSEATTVTLSQPLFRLDAWYGFKEAKAVVSTAEAEFQQARQDFVLRVAQGYFGVLRAWDTLVSAQAEEKAISRQLEQTNERFEVGLVPATEVEEAQAAYDLTRVNLIVAEQDFAIARDQLETLTGQRWETLAELREQLPMEGPQPATMQDWLDKASVRNPQVLVAQGNATAAGFTADRQFGAMMPQVALVGTYSHTHTSPRGDSAVGTTSSGITPDNHGTEVGIEISMPLFRGGGLNSQRKQAALRADAADQLYQQAIRDVTQQTRTFYRTVEADALRVSARKQAIRSARAALEATQSGYEVGTRNVVDLLNAQQALYGALRDYANARYDYILNTLNLKAATGELDVEDLASLNDWLSGQESLDLYDPDLEGQSEAQMVTPR	ATGAAGCGGAGCCCGCTGAAACCTCTGGCCCTGGCCATCACCCTGCTGTCCATGGGCGCCCAGGCCGCCGACCTGAAACAGGTCGCCAATGCCGCCTGGGATTACGACAGCACCTGGCGCGCCGAGCGGCAAACCTGGGAAGCGGAACAGGAAACGCTGGTGCAGGGCCGGGCGGCGCTGCTCCCCACCATCGATGCCCGCTACGGCCGCTACCGCACCGACCGGGATATCGAGGAAGGTAATTTCAACCAGAAGTATGACTCGGAAGCCACCACGGTAACGCTGTCGCAACCGCTGTTCCGGCTCGACGCCTGGTACGGCTTCAAGGAAGCCAAAGCGGTGGTCTCCACCGCCGAGGCTGAATTCCAGCAAGCGCGCCAGGATTTCGTATTGCGCGTGGCTCAGGGCTACTTCGGCGTGCTGCGGGCCTGGGACACCCTGGTGTCGGCCCAGGCCGAGGAAAAGGCCATCTCCCGGCAACTGGAGCAAACCAACGAACGCTTCGAGGTGGGTCTGGTGCCAGCCACCGAAGTGGAAGAGGCACAAGCCGCCTATGACCTGACCCGGGTGAACCTGATCGTCGCCGAGCAGGACTTCGCCATCGCCCGTGACCAGTTGGAAACCCTCACCGGTCAGCGTTGGGAAACCCTGGCGGAACTGCGTGAGCAACTGCCGATGGAAGGGCCGCAACCGGCAACAATGCAGGACTGGCTGGACAAGGCCTCGGTACGGAATCCCCAGGTACTGGTGGCCCAGGGGAACGCCACCGCGGCGGGTTTCACCGCCGACCGTCAATTCGGCGCGATGATGCCGCAGGTGGCTTTGGTGGGCACCTACTCCCACACCCACACCTCTCCACGAGGCGACAGCGCGGTGGGCACCACGTCTTCCGGGATCACCCCGGACAACCACGGCACGGAAGTGGGCATCGAGATTTCCATGCCACTGTTCCGTGGCGGCGGCCTCAACAGCCAGCGCAAACAGGCTGCTCTGCGCGCCGACGCCGCCGACCAGTTGTATCAGCAGGCGATCCGTGACGTTACCCAGCAGACCCGCACCTTTTACCGCACGGTGGAGGCGGACGCGCTGCGGGTCAGCGCTCGCAAGCAGGCCATCCGGTCCGCCCGCGCCGCTCTGGAAGCCACCCAGTCCGGCTACGAGGTGGGCACCCGCAACGTGGTTGACCTGCTCAACGCACAGCAGGCCCTGTACGGTGCGTTACGCGACTACGCCAACGCGCGCTATGACTACATCCTCAACACTCTGAACCTGAAAGCCGCCACCGGCGAGTTGGACGTCGAGGATCTGGCCTCACTGAATGACTGGCTGTCCGGTCAGGAAAGCCTGGACCTCTATGATCCGGATCTGGAAGGCCAGAGCGAAGCGCAAATGGTCACGCCACGCTGA	468	K12340
WP_133491649.1	phosphomethylpyrimidine synthase ThiC [Alcanivorax sp. 24]	MPDEQRNAAPNAIDEACQPIMGSRKVYVSGSRPDIRVPMREIRQDPTPLANGAFEQNPPLSVYDTSGPYTDPDARIDIRQGLSALRGAWIEERGDSEQLADLTSDYGRRRAADVATAGLRFPHIRAPRRARQGGNVSQMHYARQGIITPEMEFIAIRESQRLREHREAGLPVAQHPGRSFGAAIPDEITPEFVRDEVARGRAVIPANINHPEIEPMIIGRNFLTKVNANIGNSAVTSSIEEEVAKMTWATRWGGDTVMDLSTGQNIHETREWILRNSPVPIGTVPIYQALEKVNGIAEDLTWEIFRDTLIEQAEQGVDYFTIHAGVLLRYVPLTANRVTGIVSRGGSIMAKWCLAHHEENFLYTHFEDICEIMKAYDVTFSLGDGLRPGSIADANDEAQFSELRTLGELTKIAWKHDVQVMIEGPGHVPMHMIKENMEEQLKHCHEAPFYTLGPLTLDISPGYDHISSAIGAAMIGWFGTAMLCYVTPKEHLGLPNREDVKEGIIAYKIAAHAADLAKGHPGAQLRDNVLSKARFEFRWEDQFNLGLDPDRARAFHDETLPKQAHKVAHFCSMCGPKFCSMKISQEVRETYGDGQAQVDQARVGMEEKSREFLQQGSKLYHEANE	GTGCCAGACGAGCAACGTAATGCCGCACCCAATGCCATCGACGAGGCCTGCCAACCCATCATGGGTTCGCGGAAGGTGTATGTCTCCGGCAGCCGCCCAGATATCCGCGTTCCCATGCGTGAAATCCGCCAGGATCCGACCCCCCTGGCCAACGGGGCCTTTGAGCAGAATCCGCCGTTGTCGGTGTACGACACTTCCGGTCCTTATACCGACCCCGATGCGCGTATCGACATCCGCCAGGGACTGTCGGCACTGCGCGGTGCCTGGATCGAGGAGCGCGGTGACAGCGAGCAACTCGCCGACCTGACCAGTGATTACGGTCGCCGCCGCGCCGCCGATGTGGCTACCGCCGGTTTGCGCTTCCCGCACATCCGTGCCCCGCGGCGCGCGCGCCAGGGCGGCAATGTCTCGCAAATGCACTACGCGCGTCAGGGCATTATCACGCCGGAAATGGAATTCATCGCCATCCGTGAAAGCCAGCGCCTGCGTGAACATCGCGAGGCCGGCCTGCCGGTGGCGCAACATCCGGGCCGCAGTTTCGGTGCCGCCATTCCGGATGAGATCACCCCGGAATTCGTCCGCGATGAAGTCGCTCGCGGCCGCGCCGTGATCCCCGCCAACATCAACCACCCGGAAATCGAGCCGATGATCATTGGCCGCAACTTCCTCACCAAGGTCAATGCCAACATCGGCAACTCCGCGGTGACCTCCTCCATTGAGGAGGAAGTGGCGAAGATGACCTGGGCCACCCGTTGGGGCGGCGACACCGTAATGGACCTTTCCACCGGGCAGAACATTCACGAAACCCGGGAATGGATCCTGCGCAACTCGCCGGTGCCCATCGGCACGGTACCGATTTATCAGGCGCTTGAGAAGGTCAATGGTATTGCCGAAGACCTGACCTGGGAAATTTTCCGCGACACCCTGATCGAACAGGCCGAGCAGGGAGTGGATTACTTCACCATTCATGCCGGCGTCTTGCTGCGCTATGTGCCGCTCACCGCCAACCGGGTGACCGGCATCGTGTCCCGCGGTGGCTCGATCATGGCCAAATGGTGTCTGGCACACCATGAGGAAAACTTCCTCTATACCCATTTCGAAGACATCTGCGAGATCATGAAGGCCTACGACGTGACCTTCAGTCTCGGTGATGGTCTGCGTCCCGGCTCCATCGCCGACGCCAACGACGAAGCCCAGTTCTCGGAGCTGCGTACCCTCGGTGAACTGACCAAGATCGCCTGGAAACATGACGTCCAGGTGATGATCGAAGGCCCCGGTCACGTGCCCATGCACATGATCAAGGAAAACATGGAAGAGCAGCTCAAGCACTGCCACGAGGCGCCCTTCTACACGCTGGGGCCGCTGACCCTGGACATCTCCCCGGGCTATGACCACATCAGCAGCGCCATCGGCGCCGCCATGATCGGTTGGTTTGGCACCGCCATGCTGTGCTATGTGACCCCCAAGGAGCACCTGGGCTTGCCCAACCGGGAAGACGTGAAGGAAGGCATCATCGCCTACAAGATCGCCGCCCACGCCGCCGACCTGGCCAAGGGGCACCCGGGCGCTCAACTGCGTGACAATGTGCTGTCCAAGGCGCGCTTCGAATTCCGCTGGGAAGACCAGTTCAACCTGGGGCTGGACCCGGACCGGGCACGGGCTTTTCATGACGAGACCCTGCCGAAGCAGGCGCACAAGGTGGCCCATTTCTGCTCCATGTGTGGACCGAAGTTCTGCTCCATGAAGATCAGCCAGGAGGTTCGCGAGACCTACGGCGATGGACAGGCACAGGTTGATCAGGCCCGTGTCGGCATGGAGGAAAAGTCCCGCGAATTCCTGCAACAGGGCTCCAAGCTTTATCATGAGGCCAATGAATAA	625	K03147
WP_133491650.1	NUDIX domain-containing protein [Alcanivorax sp. 24]	MNNSRAPRFSVADVEVLKRETPFKGFFQVDRLTLRHRRYQGDWGPELTREVFLRQPAAAVLPYDPVRGEILLVEQFRVGALGWRDTPWCLEMIAGIADKEGEPVEQLVRREAMEEAGIELGEMRPVLSYMPSPGGTNERLHLFVARADLAGAGGVYGCAGEGEDILATTWPVAEIPALLESGRVDNAASLITLQWLLLHRAALDREWRG	ATGAATAATTCCCGCGCCCCCCGCTTCAGTGTCGCCGATGTGGAAGTGCTGAAGCGGGAAACCCCGTTCAAGGGGTTTTTCCAGGTGGACCGGTTGACCCTGCGTCATCGCCGTTATCAAGGCGATTGGGGCCCCGAACTGACCCGTGAAGTGTTCCTGCGACAGCCGGCCGCGGCGGTGCTGCCCTATGACCCGGTACGTGGCGAGATCCTGCTGGTGGAGCAGTTCCGCGTCGGCGCCCTGGGCTGGCGGGATACCCCGTGGTGTCTGGAAATGATCGCCGGTATCGCCGACAAGGAGGGCGAGCCGGTGGAGCAACTGGTACGCCGTGAAGCGATGGAAGAGGCCGGCATCGAACTTGGCGAGATGCGCCCGGTGCTCAGCTACATGCCCAGCCCCGGCGGCACCAATGAGCGGCTGCATTTGTTCGTCGCCCGCGCTGATCTGGCCGGTGCCGGCGGTGTTTACGGCTGCGCCGGGGAAGGCGAGGACATCCTGGCGACGACATGGCCGGTGGCGGAAATTCCGGCACTGCTGGAAAGCGGGCGGGTGGATAACGCCGCCTCCCTGATCACCCTTCAATGGTTGCTGTTGCATCGCGCTGCGCTGGACCGGGAGTGGCGGGGATGA	209	K01515
WP_133491651.1	MULTISPECIES: DUF1249 domain-containing protein [Alcanivoracaceae]	MTVSRRYRLNFRDLMAQCEANYARLLPLIRALGEQDSLDLSLGAERPRTLNIRVLERAPYTTTLRLEDQGLHEAMPGQRLTVRLYHDARVAEVTEASRFQRVSARYPYPNPDMHQRDEKAQWNRFLGEWLTHVSDHGRSAAPVWPAAGS	ATGACGGTATCTCGCCGCTACCGCCTGAACTTTCGTGATCTGATGGCGCAGTGCGAGGCCAACTATGCCCGCCTTTTGCCGTTGATCCGCGCTCTGGGTGAACAGGACAGCCTGGATCTGTCGCTGGGTGCCGAGCGGCCTCGTACCCTGAACATCCGGGTGCTGGAACGCGCCCCTTATACCACCACTCTGCGACTGGAAGATCAGGGGCTGCACGAAGCCATGCCGGGGCAGCGCCTCACCGTGCGGCTTTACCACGATGCCCGGGTGGCGGAAGTCACCGAGGCCAGCCGCTTCCAACGCGTCAGCGCCCGCTACCCCTATCCCAATCCCGACATGCATCAGCGCGATGAGAAGGCGCAGTGGAATCGCTTTCTCGGTGAGTGGCTGACCCATGTCAGCGACCATGGACGCAGTGCCGCCCCGGTATGGCCGGCGGCCGGTTCCTGA	149	K09920
WP_133491652.1	MULTISPECIES: 3',5'-cyclic-AMP phosphodiesterase [Alcanivorax]	MSQPVTPVRVVQLSDFHLFADPASTMLGLNTQHSLETVLRLVRAEQPDMRAILATGDLSQDGSEASYTRLKQTLRAFDVPVYWLEGNHDETHPMRAMLADEAGRVSPCVGAVDGWRVIMLDSTIPGQVPGELFDRDLAFLEQALAESRDHHVMICLHHHPVPMGSRWLDEQQVANSDAFFRIVDQHPQVRAVLWGHVHQEYESRRKNVRLLSVPSTCVQFKPHSADFALDECNPGYRWLDLYPDGRIESGVSRVQGMHFTVDLTVNGY	TTGTCGCAACCGGTAACACCCGTTCGGGTGGTGCAACTGTCGGACTTCCACCTGTTCGCCGACCCGGCCAGTACCATGCTGGGGTTGAATACGCAGCACAGTCTGGAGACCGTTCTTCGTCTGGTTCGCGCCGAGCAGCCGGATATGCGGGCGATCCTGGCCACCGGGGACCTCTCTCAGGACGGCTCCGAAGCATCCTATACGCGCCTCAAACAGACGCTGAGGGCCTTCGACGTGCCGGTCTACTGGCTGGAGGGGAACCACGATGAAACCCACCCCATGCGCGCCATGCTCGCCGATGAAGCCGGCCGGGTCAGCCCCTGTGTCGGCGCCGTGGACGGCTGGCGGGTGATCATGCTCGACTCCACCATTCCCGGCCAGGTACCCGGTGAGCTGTTTGATCGGGATCTGGCGTTTCTGGAGCAGGCGCTGGCGGAGAGTCGTGATCACCATGTGATGATTTGCCTGCATCACCATCCGGTGCCCATGGGCAGCCGCTGGCTCGACGAGCAGCAGGTGGCCAATTCCGACGCCTTTTTCCGCATCGTCGACCAGCACCCCCAGGTGCGGGCGGTGTTATGGGGGCACGTTCATCAGGAATACGAAAGCCGCCGCAAAAATGTGCGTTTGCTGTCGGTGCCCAGCACCTGCGTTCAGTTCAAACCGCACAGCGCCGATTTTGCCCTGGATGAATGCAACCCGGGCTACCGCTGGCTGGATCTTTACCCCGACGGGCGTATCGAGTCCGGAGTGAGCCGGGTCCAGGGCATGCATTTCACCGTGGATCTCACCGTTAACGGTTACTGA	268	K03651
WP_133491653.1	hypothetical protein [Alcanivorax sp. 24]	MYFFEWMLWWGNTLSEKGKDKVFGKEFMDENQASLKEALEEELPPLEQSASDVPHSRGPVFAFNDTFLEMRCGSLEHYRGLITPLALLLFLFGFGGAYGAVDLLLKGPNHNGIIDYLVGVIGVGGLTAGLWYCFFKFKFYIPIRWELFTHRRLLIRFNRTTRQVYLHRPKYAGGVVTMPWDKTIAIHEGAGMRLVLAWMPHRTGQPFVTFAAVGKRAGTAQDLLNEWEFIRRYMEDGLESVPKPRVRSKIPWPWYSLEPQFEGLWPILRHGDWKLWLGKLLMSPAFLILGAGHWVSQLLCWEPRWPKIIREAGQPGKPVPKLTTAEDYDPEICRRLYLNADLWVPKGHDPDAPAKEEESGSQWLP	ATGTATTTTTTTGAGTGGATGCTTTGGTGGGGTAACACCCTATCTGAAAAGGGGAAAGACAAGGTTTTCGGTAAGGAGTTCATGGATGAGAACCAGGCGTCATTGAAAGAAGCCTTGGAAGAAGAGCTGCCCCCTCTGGAGCAGTCTGCCAGCGATGTCCCCCACAGCCGGGGGCCAGTGTTCGCCTTCAATGATACATTCCTGGAAATGCGTTGCGGGTCCCTGGAACATTATCGGGGATTGATTACTCCGTTGGCCTTATTGCTCTTCTTATTTGGTTTCGGTGGAGCTTACGGTGCAGTTGATTTACTGCTTAAAGGTCCCAACCACAATGGGATTATAGATTATCTTGTCGGTGTGATTGGAGTAGGCGGCTTAACCGCCGGACTCTGGTACTGCTTCTTCAAATTCAAATTCTACATCCCCATTCGCTGGGAATTGTTCACCCATCGCCGTTTACTGATCCGCTTCAACCGCACGACCCGGCAAGTGTACTTGCATCGCCCTAAGTACGCGGGAGGGGTAGTAACCATGCCCTGGGACAAGACCATAGCTATCCATGAAGGGGCGGGTATGCGTCTGGTCTTGGCTTGGATGCCTCACCGAACCGGGCAGCCGTTTGTGACCTTTGCCGCCGTCGGCAAACGCGCTGGCACCGCCCAGGACCTGCTCAACGAATGGGAGTTCATTCGCCGCTACATGGAAGACGGCCTCGAGTCCGTACCCAAACCCCGGGTGCGGAGCAAGATCCCCTGGCCCTGGTATAGCCTGGAACCCCAATTCGAAGGGCTGTGGCCGATTCTGCGTCATGGTGATTGGAAACTGTGGTTGGGCAAATTGCTGATGAGTCCCGCGTTCCTGATTTTGGGGGCGGGACATTGGGTATCTCAGTTACTGTGCTGGGAGCCGCGTTGGCCGAAAATTATTCGTGAAGCGGGCCAGCCCGGTAAGCCAGTGCCCAAACTGACCACGGCGGAAGATTACGACCCAGAGATCTGCCGTCGTTTGTATTTGAATGCGGATTTGTGGGTGCCCAAGGGCCATGATCCAGATGCGCCTGCCAAGGAAGAAGAATCCGGCTCTCAGTGGCTGCCGTGA	365
WP_133491654.1	hypothetical protein [Alcanivorax sp. 24]	MTTDKAVASENGRLFCCQAHHDWFFAGPDKPPLDPRKAPVVYRRTPAPVTWGLLAVFLLCLGVFLWDGVKLWLGKPVDVVLFVVMAVSLLSTVIVYGFIYRWLRAFEVVMAHREPGMSDRDFAGHLEMLYRKKQLNKRELLWGARQIVSPELAAVVRKIRSGEIR	GTGACCACGGATAAAGCCGTCGCCAGCGAGAACGGCCGCCTCTTCTGTTGTCAGGCACATCACGACTGGTTCTTTGCGGGACCGGATAAGCCGCCTCTGGATCCACGGAAAGCCCCCGTTGTTTATCGGCGAACTCCGGCCCCGGTCACATGGGGGCTCCTGGCTGTTTTTCTGTTGTGTCTGGGGGTGTTTCTTTGGGATGGTGTCAAACTCTGGCTTGGCAAGCCGGTGGATGTCGTTCTCTTTGTCGTAATGGCCGTCTCGCTTTTGTCCACAGTTATTGTATACGGGTTCATTTATCGTTGGCTGCGTGCGTTTGAAGTGGTGATGGCGCATCGTGAGCCGGGTATGAGTGACAGGGATTTTGCCGGTCACCTAGAAATGTTGTATCGCAAGAAGCAATTGAACAAGCGGGAGTTACTTTGGGGCGCCCGGCAGATAGTGAGCCCGGAGCTGGCGGCGGTGGTGAGGAAAATTCGCTCCGGGGAGATACGCTGA	165
WP_133491655.1	MULTISPECIES: DUF3592 domain-containing protein [Alcanivorax]	MTVRGLFKYFFAAFGFAAIVMAVVLYLDTASFMKEAVSGQGVLENVRERRVDEKTVCEWVVRFHTEEGRLIEFSTKSGTRCSGARIGDTVPILYSSARPEEARIDNFFALWGGSIIGGLIGPVFLLIGGIWIAAGRRKRRRVSVLKREGRRIETELERVEHVTSVKVQYRHPYRVVTRGRDPLSGESRRFLSDYLWYDPAPYLQDVNVPVFVGRDDPRRYHMDLSFLPGSPK	ATGACCGTTCGTGGGCTCTTCAAATACTTTTTTGCGGCTTTTGGCTTCGCCGCGATTGTTATGGCGGTCGTGTTGTATCTGGATACGGCCTCTTTCATGAAGGAGGCGGTATCAGGGCAAGGAGTGCTAGAGAACGTTCGTGAGCGGCGTGTGGACGAAAAGACCGTATGCGAATGGGTAGTGCGATTCCATACGGAAGAAGGGCGCCTGATTGAGTTCTCCACCAAGTCGGGGACGCGTTGTTCTGGAGCGCGGATTGGCGATACTGTGCCGATCCTGTATTCGTCGGCCAGGCCTGAAGAGGCCCGTATTGATAATTTCTTTGCGCTCTGGGGCGGTTCGATAATCGGTGGACTGATCGGGCCGGTATTCCTTTTGATCGGCGGTATCTGGATTGCGGCCGGGCGGCGCAAGCGACGCCGGGTGTCTGTGCTGAAGCGTGAAGGGCGGCGGATCGAGACCGAGCTGGAGCGCGTGGAGCATGTGACTTCGGTGAAGGTGCAGTATCGCCATCCTTATCGGGTGGTGACGCGGGGACGCGATCCGTTGAGCGGGGAGAGCCGCCGTTTTCTCAGCGATTACTTATGGTACGACCCTGCCCCTTATTTGCAGGACGTGAACGTGCCGGTGTTTGTCGGGCGTGACGACCCTCGCCGCTATCACATGGATTTGTCGTTTCTGCCCGGGTCTCCGAAATAG	232
WP_133491657.1	MULTISPECIES: TRAP transporter small permease [Alcanivorax]	MTFLERPFRALANVFGGVALVSLAFLMVAITLDATVRSLIDRPITGIFELSEIALVLIVFLGLGWTQMEHAHIRVDALVKLAPPPVARAMNAFSWAAAALALALLTWPSTLDALHSFQIKEFRWGYIEFPIWWAKIALAVGLWFATAQMLLYSVLALLGRDHPAASDQPTD	ATGACCTTCCTTGAACGGCCATTCCGGGCCCTGGCCAATGTGTTTGGCGGTGTGGCACTGGTTTCACTCGCCTTTCTGATGGTGGCCATCACTCTGGATGCCACCGTGCGCTCCCTGATCGACCGGCCGATCACCGGCATCTTCGAGCTTTCGGAGATCGCCCTGGTGCTGATCGTATTCCTCGGTCTGGGCTGGACCCAGATGGAACACGCTCATATCCGCGTGGACGCCCTGGTGAAACTGGCGCCACCGCCAGTGGCCCGGGCCATGAATGCCTTTTCCTGGGCCGCCGCCGCACTGGCACTGGCCCTGCTTACCTGGCCCTCGACCCTGGACGCCCTTCATTCGTTCCAGATCAAGGAGTTCCGCTGGGGCTATATCGAGTTCCCGATCTGGTGGGCGAAGATCGCCCTGGCCGTGGGCCTCTGGTTCGCCACCGCGCAAATGCTGCTGTATTCCGTTCTCGCCCTGCTAGGCCGGGACCACCCTGCTGCATCAGACCAGCCCACCGACTGA	171
WP_133491658.1	MULTISPECIES: 3-hydroxybutyrate dehydrogenase [Alcanivorax]	MERFLDGKTALVTGSVQGIGLAIAKALGRAGARIAVHGLADPAQAATACAEVQATGAPEARFFAADMREPQAIEAMMDAVSEWGGADILVNNAGVQHTVPLAEATAAIWDTVLAINLSGAFHTMRLALPTMASRGYGRVINIASVHGLVASVHKSPYVASKFGLVGLSKVAALEYADKGDKASGGITVNCLCPGWTETAILDPQIDASAAEQGGDRAAGIRKMLAEKQPSGRMSAPEEIAELALWLSAPVAHNLTGTAIPVDGGWTAQ	ATGGAACGGTTTCTTGACGGCAAAACCGCACTGGTCACCGGTTCCGTCCAGGGTATCGGCCTTGCCATTGCCAAGGCGCTTGGACGGGCCGGCGCCCGCATCGCCGTCCATGGACTAGCTGATCCCGCTCAAGCGGCGACGGCCTGCGCGGAGGTTCAAGCCACCGGGGCGCCGGAGGCCCGTTTTTTTGCAGCGGACATGCGCGAGCCCCAAGCGATCGAGGCAATGATGGATGCCGTTTCCGAATGGGGCGGCGCTGACATTCTGGTCAACAATGCCGGCGTCCAGCATACCGTCCCGCTGGCGGAGGCGACGGCGGCGATCTGGGACACGGTTCTCGCCATCAATCTCTCGGGAGCCTTCCATACCATGCGATTGGCGTTGCCGACCATGGCCAGCCGCGGCTACGGACGCGTCATCAACATCGCCTCGGTCCACGGGCTGGTGGCTTCGGTACACAAGTCCCCCTACGTCGCCTCCAAGTTCGGACTGGTCGGGCTGAGTAAAGTCGCCGCTCTGGAATACGCCGACAAAGGCGACAAAGCCTCCGGCGGAATCACTGTCAACTGCCTCTGCCCGGGGTGGACGGAAACCGCCATCCTTGACCCACAGATCGACGCCAGCGCCGCCGAACAGGGTGGCGACAGGGCGGCCGGCATCAGGAAGATGCTGGCCGAGAAACAGCCTTCCGGGCGCATGTCCGCCCCCGAGGAAATCGCTGAACTCGCACTGTGGTTGAGTGCCCCGGTGGCTCACAACCTCACGGGCACGGCGATTCCGGTGGACGGCGGCTGGACGGCGCAATGA	268	K00019
WP_133491659.1	AMP-binding protein [Alcanivorax sp. 24]	MNIANWLHDQARCHPQRPALFHGAEQVADYRAFADHAATIGGLLRERHGVVPGDRVALFMKNGVDYLPLMHGIWWTGAVVVPVNAKLHAAEAAWIAGNAESKLVITDDGRTFQNPSLESGVELAAGDLVASGTPTARTQPPHPRRAEDLAWLFYTSGTTGRSKGVMLSHGNLVAMALCYPVDVEPVTGDDALLYAAPMSHGAGLYNFIFVRAGARHVLPVSRGFDAAEVLDLARRLDRVSLFAAPTMVKRMVAEARRQGEHGEGLKSVVYGGAPMYTADIREALSVLGPRFIQIYGQGESPMTITALDRRRIADHEAPDWERHLASVGRAQSCVDVRVVDAQMRPLPPGESGEVVVRGLTVMAGYWRNDDASRDTLVDGWLRTGDIGFLDEQGFLTLTDRSKDVIISGGTNIYPREVEEVLAQHPAITEVSVIGERDPEWGEIVVAFVVADDNIKAEELNLWFSERMASFKKPKKYYFRDDLPKNSYGKILKTELRKQLEVLSDGTVS	ATGAATATCGCAAACTGGCTGCACGATCAGGCCCGCTGCCATCCGCAACGTCCGGCGCTGTTCCACGGCGCCGAACAGGTGGCGGACTACCGCGCCTTCGCCGACCACGCCGCCACCATCGGCGGCCTGCTGCGGGAGCGCCACGGCGTGGTCCCCGGCGACCGGGTGGCGCTGTTCATGAAAAACGGCGTGGACTACCTGCCGCTGATGCACGGCATCTGGTGGACCGGCGCCGTGGTGGTGCCGGTGAACGCCAAACTGCACGCCGCGGAAGCGGCCTGGATCGCCGGCAACGCGGAAAGCAAGCTGGTCATTACCGATGACGGCCGCACTTTTCAGAACCCGTCGCTGGAGAGCGGTGTCGAGCTGGCCGCCGGTGATCTGGTTGCCAGCGGCACACCAACCGCGCGCACGCAGCCCCCGCATCCCCGCCGCGCCGAAGACCTGGCCTGGCTGTTCTACACCTCCGGCACCACCGGCCGCTCCAAAGGCGTCATGCTCTCCCACGGCAATCTGGTCGCCATGGCGTTGTGCTACCCAGTGGATGTGGAGCCGGTAACCGGGGACGACGCCCTGCTCTACGCCGCGCCCATGTCTCACGGCGCCGGACTGTATAACTTTATCTTTGTTCGCGCCGGCGCCCGCCACGTTCTGCCAGTGTCGCGGGGATTCGACGCCGCCGAGGTGCTCGATCTGGCCCGGCGACTCGACCGGGTGTCGCTGTTCGCGGCGCCGACCATGGTCAAACGGATGGTGGCGGAAGCGCGCCGCCAGGGCGAGCACGGAGAAGGCTTGAAAAGCGTGGTCTACGGCGGCGCGCCGATGTACACCGCGGACATTCGCGAGGCCCTTTCCGTACTTGGACCGCGCTTCATCCAGATCTACGGCCAGGGCGAAAGCCCGATGACCATCACCGCCCTGGACCGGCGACGCATCGCCGACCATGAAGCCCCCGACTGGGAACGCCACCTGGCCTCCGTGGGGCGCGCGCAATCCTGCGTCGACGTACGGGTGGTCGATGCTCAAATGCGCCCCCTCCCCCCGGGAGAAAGCGGTGAAGTGGTGGTACGCGGCCTGACCGTCATGGCGGGTTACTGGCGTAACGACGATGCCAGCCGCGACACCCTGGTGGACGGCTGGCTGCGCACCGGGGATATCGGCTTCCTCGATGAGCAGGGATTTCTGACCCTCACCGATCGCAGCAAGGACGTCATCATCTCCGGCGGCACCAACATCTATCCGCGCGAGGTGGAAGAGGTGCTGGCGCAGCACCCGGCCATCACCGAGGTGTCGGTGATCGGTGAACGGGACCCGGAATGGGGCGAAATCGTGGTGGCCTTCGTGGTCGCTGACGACAACATCAAGGCAGAGGAGCTGAACCTGTGGTTCAGCGAGCGCATGGCCTCGTTCAAGAAGCCGAAGAAATACTATTTCCGCGACGATCTTCCGAAAAACAGCTACGGAAAAATTTTGAAGACCGAGCTGAGAAAACAATTAGAGGTATTGAGCGATGGAACGGTTTCTTGA	508		acyl-CoA ligase
WP_133491660.1	MULTISPECIES: acetyl-CoA acetyltransferase [Alcanivorax]	MTQQDHSVAIVASGHTRFGRLNDTTLEDLIVEASREALDDAGVDASDIDQIFLGHFNSGMVPDGFPSSLVLQADPGLRFTPANRCENACASGAAAVFAGINAIRSGAAEMVLVVGAEKMTANSTADVTRALGGAGYQNDPREAGLSFPQVFGIAARAYQERYGDPLAAMARIAEKNHGNAMENPLAQMHRPLSFDECNTVSEQNPLIADPLRLTDCSLITDGAAAIVLASPERARDFPRQVAIRSAVQVNDLLPMNSRDFLAFEGPRRALSQAYQQAGVTLEDLHFAEVHDCFTIAELLIYEAMGLAPAGQGARALEDGTVFADGRLPVNLSGGLKAKGHPVGATGVSMHALAFRQLTGQAVGRARANAEMGLIFNMGGAAVANYASVLQAKRT	ATGACTCAGCAGGACCACTCCGTCGCCATTGTCGCCAGCGGCCACACCCGCTTCGGCCGACTCAACGACACCACCCTGGAAGACCTGATCGTCGAAGCCAGCCGCGAGGCGCTCGACGACGCCGGTGTGGACGCCAGCGACATCGATCAGATTTTCCTCGGCCATTTCAACTCCGGCATGGTCCCGGACGGCTTCCCCTCCTCGCTGGTATTGCAGGCGGATCCCGGTCTGCGCTTCACCCCGGCCAACCGCTGCGAAAACGCCTGTGCCTCTGGTGCCGCGGCGGTGTTCGCCGGCATCAACGCGATCCGTTCCGGCGCCGCCGAGATGGTGCTGGTGGTGGGCGCGGAGAAAATGACCGCCAACAGCACCGCCGATGTTACCCGCGCCCTGGGCGGCGCCGGCTATCAGAACGATCCGCGCGAGGCCGGGCTCAGCTTTCCGCAGGTGTTCGGCATCGCCGCCCGCGCCTATCAGGAGCGTTACGGCGATCCGCTGGCGGCGATGGCCCGCATCGCCGAAAAGAACCACGGCAACGCCATGGAAAACCCGCTGGCGCAGATGCACCGTCCGCTCAGCTTCGACGAATGCAATACTGTCTCGGAGCAAAATCCGCTGATCGCCGACCCGCTGCGGCTCACCGACTGCTCGCTGATCACCGACGGCGCCGCCGCCATCGTGCTTGCCTCGCCGGAGCGGGCCCGGGACTTCCCCCGCCAGGTGGCGATCCGTTCAGCAGTGCAAGTGAACGATCTGCTGCCGATGAACAGCCGTGATTTTCTCGCCTTCGAGGGCCCGCGCCGGGCCTTGTCCCAGGCCTACCAACAAGCCGGGGTGACCCTGGAGGATCTGCATTTCGCCGAGGTCCATGACTGTTTCACCATCGCCGAGCTGCTGATTTACGAAGCCATGGGGCTGGCCCCCGCCGGGCAGGGTGCCCGAGCGCTGGAAGACGGCACCGTGTTCGCCGACGGCCGCCTGCCGGTCAATCTGTCCGGGGGGCTCAAGGCCAAAGGACATCCGGTGGGCGCCACTGGCGTCTCCATGCACGCCCTGGCGTTCCGGCAACTCACCGGCCAGGCCGTCGGGCGGGCCCGCGCCAATGCCGAGATGGGGCTGATTTTCAACATGGGCGGTGCCGCCGTGGCCAACTACGCCTCGGTGCTGCAGGCGAAGAGGACCTGA	394	K00626	acetyl-CoA C-acetyltransferase
WP_133491661.1	MULTISPECIES: DUF1428 domain-containing protein [Alcanivorax]	MHYVDGFILPLPQENLEAYLEMSRKAGEVWKEYGAIDYVECVADDVPDGEVTSFPMSVKLEPGEVVVFSWITYASREERDRINEQVMKDPRIAGIDPTTMPFDGKRMIWGGFRPVLSL	ATGCATTACGTGGACGGTTTCATACTGCCTTTGCCGCAAGAAAATCTGGAGGCTTACCTGGAGATGTCCCGCAAAGCCGGGGAAGTGTGGAAGGAATACGGTGCCATCGATTACGTGGAATGCGTGGCCGATGACGTACCGGACGGTGAAGTCACCTCCTTTCCCATGAGCGTCAAACTGGAGCCCGGGGAGGTGGTGGTGTTCTCCTGGATCACCTACGCCTCGCGGGAGGAACGGGATCGTATCAACGAGCAGGTGATGAAGGATCCGCGCATCGCCGGTATCGATCCGACCACCATGCCCTTCGACGGCAAACGGATGATATGGGGTGGGTTCCGGCCGGTATTGAGTCTCTAA	118
WP_133491662.1	Na/Pi cotransporter family protein [Alcanivorax sp. 24]	MQVLLHLMSAVALLVWGTHIVRTGVLRVYGARLRHWLSHYLDRRLLAFAAGTGVTPLVQSSNATALLVSGFVADGLMPLATGLAILLGADLGTALMARVLTLDLSWLSPLLLIIGVPLFLSRKQSKAGQLARVALGLGLMLLALTLIIEAMAPVTEARGVRVLFESLTGDLLLDAVVGALFAMLTYSSLAAVLLTTTLTAAGALSLPVALCLVMGATVGSGVLAFLNSGFYHTAGRRVALGSLLFKLTGLILMLPFVDPTARWLTTLPFAPQDLVIGFYLAYNGGRCLIMLSLTQPMARLCRLLLPDPATPEPRQGPRHLDPQALDQPALALANASREVLAMGDLVETMLEALGNSLRHETTKIEAPPAQLDDQLDTLHTAIKLYLAKLPREQLTRSELRRWGLVLEMSISLEQGGDLIERMMVKVRDRKTARRRSFSSAGLRELLELHQRLTTNLRLGLSVFLNDDDDSIGRLLEEKRRFQTRQRQLAHAHLERLRHQVVQSLETSSLHLDLLGDMKRLNSLFCAATLKPVERERPAGESRF	ATGCAGGTGCTGCTGCATCTGATGTCCGCCGTGGCGTTGCTGGTGTGGGGCACGCATATCGTGCGCACCGGCGTTCTGCGGGTTTACGGAGCCCGTCTGCGCCATTGGCTGAGTCACTATCTGGATCGCCGGCTGCTGGCCTTTGCCGCCGGTACCGGGGTTACTCCGCTGGTGCAAAGCAGCAACGCCACCGCGCTGCTGGTCAGCGGCTTCGTCGCCGACGGCCTGATGCCTCTCGCCACCGGTCTGGCGATCCTGCTTGGCGCCGATCTGGGCACCGCCCTGATGGCCCGCGTGCTTACCCTGGATCTGTCCTGGCTTTCCCCGCTGCTACTGATCATCGGCGTTCCGCTGTTCCTGTCCCGCAAGCAAAGCAAGGCCGGGCAACTGGCACGGGTGGCGCTGGGACTGGGCCTGATGCTGCTGGCCCTGACGCTGATCATCGAGGCCATGGCGCCGGTTACCGAAGCCCGCGGCGTGCGCGTTCTGTTCGAGTCCCTCACCGGTGATCTGCTGCTGGACGCGGTGGTCGGCGCATTGTTCGCCATGTTGACCTACTCCAGTCTGGCGGCGGTCCTGCTCACCACCACCCTGACCGCGGCCGGTGCCTTGTCCCTGCCGGTGGCGTTATGTCTGGTGATGGGCGCCACCGTGGGCAGCGGCGTGCTGGCCTTCCTCAACAGCGGTTTTTATCACACCGCCGGCCGCCGCGTGGCCCTGGGCAGCCTGCTGTTCAAGCTGACCGGGCTGATCCTGATGCTGCCCTTCGTGGATCCCACCGCGCGCTGGCTGACCACCCTCCCCTTCGCGCCCCAGGATCTGGTGATCGGCTTCTACCTGGCCTACAACGGCGGCCGCTGCCTGATCATGCTTTCCTTGACCCAGCCAATGGCCCGGCTGTGCCGGCTATTGCTGCCGGACCCGGCCACGCCCGAGCCGCGCCAGGGGCCTCGCCATCTGGACCCTCAAGCCCTTGATCAGCCTGCTCTGGCACTGGCCAACGCCAGCCGCGAGGTGCTGGCCATGGGGGACCTGGTGGAAACCATGCTGGAAGCCCTGGGTAACAGCCTGCGCCACGAGACCACCAAAATCGAGGCTCCGCCCGCTCAACTGGACGACCAGTTGGATACGCTGCACACCGCGATCAAACTCTATCTGGCGAAGCTGCCCAGGGAACAACTGACCCGGTCCGAACTGCGCCGTTGGGGGCTGGTGCTGGAGATGAGCATCAGCCTGGAACAGGGAGGCGATCTGATCGAACGGATGATGGTCAAGGTGCGTGACCGCAAGACCGCGCGCCGCCGTTCATTTTCCAGCGCCGGGTTGCGGGAGCTGCTGGAATTGCATCAGCGCCTGACAACCAATCTGCGTCTTGGCCTGTCGGTCTTTCTCAACGATGACGATGACAGCATTGGCCGCCTGCTGGAGGAAAAACGCCGGTTTCAGACGCGCCAGCGGCAACTGGCCCACGCCCACCTGGAACGGCTGCGCCATCAGGTGGTGCAGAGCCTGGAAACCAGCTCCCTGCACCTGGATCTGCTGGGCGACATGAAACGGCTGAACTCCCTGTTCTGTGCCGCCACGCTGAAACCGGTGGAGCGGGAGCGACCGGCCGGCGAGTCCCGCTTTTAG	543	K03324
WP_133491663.1	YqiA/YcfP family alpha/beta fold hydrolase [Alcanivorax sp. 24]	MNETSLIYIHGFNSSPQSHKAGLLRQVFEAAGAGHRLHIPILEPQPKRAMAALETEIAGAGPVALLGSSLGGFYATWLAEHHDLPAVLVNPAVRPWALLDKYTGINHNYHTNQAYDFDPAWLDELKRYEVPEVSKPERMLLLTQTGDESLDWTDGWEYYADCHRYCGLGGSHGFDDFDAFIPLVLRFCGIELKHA	ATGAACGAAACGTCATTGATCTACATTCACGGCTTCAACAGCTCGCCTCAATCTCATAAAGCGGGGCTGTTACGTCAGGTGTTCGAGGCCGCCGGCGCCGGGCATCGCCTGCATATTCCGATCCTGGAGCCGCAGCCCAAGCGGGCCATGGCCGCGCTGGAAACGGAAATCGCCGGTGCCGGTCCGGTGGCCCTGCTGGGGTCATCCCTCGGCGGTTTCTACGCCACCTGGCTGGCGGAGCACCACGATTTGCCCGCGGTACTGGTGAATCCGGCGGTTCGGCCCTGGGCACTACTGGACAAATACACAGGTATCAATCATAACTACCACACCAACCAGGCCTATGATTTCGATCCGGCCTGGCTCGATGAACTCAAACGCTACGAGGTGCCGGAGGTCAGCAAGCCCGAGCGCATGCTGCTGCTGACGCAAACCGGGGATGAGTCCCTGGATTGGACCGACGGCTGGGAATACTATGCCGACTGCCACCGCTACTGCGGGCTGGGCGGCAGCCACGGGTTCGATGACTTCGATGCCTTTATTCCGTTAGTGTTGCGCTTTTGTGGAATAGAGTTAAAGCACGCCTGA	195	K07000
WP_133491664.1	MULTISPECIES: DNA topoisomerase IV subunit B [Alcanivorax]	MTNTYTSENIEVLSGLEPVRKRPGMYTDTTRPNHLIQEVVDNSVDEALAGHARSIRVTLLKDGGVEVEDDGRGMPVDLHPVQKKPGVEVILSTLHAGGKFSNNNYQFSGGLHGVGVSVVNALSRKLEVLVKRDGQLHHISFAGGEKTSDLEVVDTVGKRNTGTLLRFWPDESYFDSPKVSVARLRHLLRAKAVLCPGLAVTLENQATGETENWRFSDGLVEYLLEGTRGWERVPAEPFDGAMKGDTEAVDWAVLWLPEGGELITESYVNLIPTPQGGTHVNGLRSGLLDALREFCEFRNLLPRGVKLTPEDIWDRACYVLSVKMQDPQFAGQTKERLSSRQTASFVSGVVKDAFSLWLNQHTSEAEQLAELCISNAQKRLRAAKKVTRKKVTSGPALPGKLADCTSDDPAQTEIFLVEGDSAGGSAKQARDRVYQAIMPLRGKILNTWEVDPAEVLGSQEIHDIAVALGIEPGADDLSGLRYGKICILADADSDGLHIATLLCALFLRHFPALVREGHVFVAMPPLYRIDIGKDVYYALDKEEREGVLDRIKAEKKRGKVSVTRFKGLGEMNPMQLRETTMARDTRRLVRLTMTSDDDTHQLMDMLLSKKRASDRKSWLEEKGNLAEV	ATGACCAACACCTATACCTCAGAGAATATCGAGGTCCTTTCGGGCCTGGAGCCGGTGCGCAAGCGCCCCGGCATGTACACCGACACCACCCGTCCCAATCACCTGATCCAGGAAGTGGTGGACAACTCCGTCGACGAAGCCCTGGCCGGGCACGCGCGCAGTATCCGCGTCACCTTGCTCAAGGACGGCGGAGTGGAAGTGGAGGACGACGGCCGCGGCATGCCGGTGGATCTGCATCCGGTGCAGAAGAAGCCCGGCGTTGAAGTGATCCTTTCCACGCTGCACGCCGGTGGCAAGTTCTCCAACAACAACTACCAGTTTTCCGGCGGTTTGCACGGCGTTGGGGTTTCGGTGGTGAACGCGTTGTCCCGCAAGTTGGAGGTCCTGGTCAAACGGGATGGCCAGCTGCACCACATCAGCTTCGCCGGCGGCGAGAAGACCAGCGACCTGGAAGTGGTCGATACCGTCGGTAAGCGCAATACCGGGACGCTGCTGCGGTTCTGGCCGGACGAGAGCTACTTCGATTCTCCCAAGGTTTCCGTGGCCCGCCTGCGTCACTTATTGCGCGCCAAGGCGGTGCTGTGCCCGGGGCTGGCGGTGACCCTGGAAAACCAGGCCACCGGCGAGACCGAGAACTGGCGGTTCAGTGACGGCCTGGTGGAGTATCTGCTGGAAGGGACCCGGGGTTGGGAACGGGTACCGGCGGAGCCCTTCGATGGCGCCATGAAAGGCGACACTGAAGCAGTGGACTGGGCGGTGCTGTGGCTGCCGGAAGGCGGCGAGCTGATCACCGAGTCCTACGTGAATCTGATCCCCACGCCCCAGGGCGGTACTCACGTGAACGGGTTGCGTTCCGGTTTGCTGGACGCGCTGCGCGAATTCTGTGAATTCCGCAATTTATTGCCCCGTGGCGTGAAACTGACCCCGGAGGACATCTGGGACCGGGCCTGCTACGTCCTCAGCGTCAAAATGCAGGACCCGCAGTTCGCCGGCCAGACCAAGGAGCGGCTCAGCTCCCGGCAAACCGCCAGTTTCGTCTCCGGGGTGGTCAAGGATGCGTTCTCGCTGTGGCTCAACCAGCACACCTCCGAGGCGGAGCAGTTGGCGGAGTTGTGCATCAGCAACGCCCAGAAGCGTCTGCGCGCGGCCAAAAAAGTCACCCGTAAGAAAGTCACCAGCGGGCCGGCGCTGCCTGGCAAGCTGGCCGATTGCACCAGCGATGACCCGGCGCAAACCGAGATTTTCCTGGTGGAAGGGGATTCCGCTGGCGGTTCCGCCAAGCAGGCCCGTGACCGGGTTTACCAGGCGATCATGCCGTTGCGCGGCAAGATCCTGAACACCTGGGAAGTGGATCCGGCGGAAGTGCTGGGCAGCCAGGAGATTCACGATATCGCCGTGGCCCTGGGCATCGAGCCGGGCGCCGATGATCTGTCCGGTCTGCGTTACGGCAAGATCTGCATCCTCGCCGATGCCGATTCCGACGGCCTGCACATCGCCACCTTGCTGTGCGCGCTGTTCCTGCGTCATTTCCCGGCGCTGGTGCGCGAAGGGCACGTGTTCGTGGCGATGCCGCCGCTGTACCGCATCGACATCGGCAAGGACGTCTATTACGCCCTGGACAAAGAAGAGCGGGAAGGCGTGCTGGATCGCATCAAGGCCGAGAAAAAGCGCGGCAAGGTCAGCGTGACCCGCTTCAAGGGCCTCGGTGAGATGAATCCAATGCAACTGCGGGAAACCACCATGGCCCGGGATACCCGCCGCCTGGTGCGATTGACCATGACCAGCGACGACGACACCCATCAGCTCATGGACATGCTGCTCAGCAAGAAGCGCGCGTCCGACCGCAAGAGCTGGCTGGAAGAAAAGGGCAACCTGGCGGAAGTATAA	628	K02622
WP_133491665.1	MULTISPECIES: acyltransferase [Alcanivorax]	MRAMLTGVTTALLLLLNTLILIGPMMVIALLKLILPGKALRNRCSRGVMWVAETWAAICKGIFNVMTPTRWEVRGAEGLRRDTSYLVVSNHQSWVDIPALVQVLNGRVPYFKFFLKKELIWVPFLGLAFWALDYPFMKRYTKSYLKKHPELLGKDLEITKAACEKFKDMPVTVVNYLEGTRRTPEKQARQNSPFKHLLKPKAGGVAFVLAALGDSLDALLDVTIVYPDDTPPGFWALISGQVERVIVDLRMRELDPALWRGDYENDPKFRTVIQRWVNDLWREKDALIDALAEQNRSVGAETRELS	ATGCGTGCCATGTTGACCGGTGTTACCACCGCACTGTTGTTGCTGCTGAACACGCTGATTCTGATCGGGCCGATGATGGTGATCGCCCTGCTCAAGCTGATTCTGCCGGGCAAGGCCCTGCGTAACCGCTGTTCCCGCGGTGTCATGTGGGTCGCGGAGACCTGGGCGGCCATCTGCAAGGGGATCTTCAACGTAATGACGCCGACCCGCTGGGAGGTGCGCGGCGCCGAGGGGCTGCGCCGGGACACCTCCTATCTGGTGGTCAGCAATCATCAATCCTGGGTGGATATTCCGGCGTTGGTTCAGGTGCTCAACGGCCGGGTGCCGTACTTCAAGTTCTTCCTCAAGAAAGAGCTGATCTGGGTGCCGTTCCTCGGTCTGGCGTTCTGGGCGCTGGATTACCCCTTCATGAAACGCTACACCAAGAGCTATCTGAAAAAGCACCCGGAATTGCTCGGCAAGGATCTGGAGATCACCAAGGCTGCCTGCGAAAAGTTCAAGGACATGCCGGTGACCGTGGTCAACTACCTGGAAGGTACCCGCCGCACGCCGGAGAAGCAGGCCCGGCAGAATTCCCCGTTCAAGCATCTGCTCAAGCCCAAGGCCGGCGGTGTTGCCTTTGTACTGGCGGCGTTGGGAGACAGCCTGGACGCCTTGCTGGACGTCACCATCGTTTACCCGGACGACACGCCGCCGGGATTCTGGGCCTTGATCAGCGGCCAGGTTGAGCGGGTGATCGTGGACCTGCGCATGCGTGAGCTGGATCCGGCCCTGTGGCGGGGGGACTACGAGAACGACCCCAAATTCCGGACCGTGATCCAGCGCTGGGTCAACGACTTGTGGCGGGAGAAAGACGCGCTGATCGATGCACTGGCGGAGCAGAATCGCAGCGTTGGCGCCGAAACCCGGGAGCTGTCCTGA	306
WP_133491666.1	TIGR04219 family outer membrane beta-barrel protein [Alcanivorax sp. 24]	MKRLMLGALVLGATPLAQAAPLVDAYFGAYTWDAEISGDIASGGGNIDVEHDLGLDDSRENVLFVGVEHAIPLIPNARIRHMEFSEGGSHTLGRGISFNGQDFLAGEEVSGDLDLEMLDGTLYWSPLNNVVKLDLGVTVRRMEADFKVSGLGRSASESANKTFPMGYLAARVNLPLTGLYVGGEVNAITYDGSDMRDYTARVGWQSDFLLGVEAGYSRLEVELDDISGVDTDLEIGGPYLAATLRF	ATGAAACGATTGATGCTTGGCGCCCTGGTACTGGGCGCGACACCCCTGGCTCAGGCCGCCCCGCTGGTGGACGCTTATTTCGGCGCCTACACCTGGGACGCGGAAATCAGCGGTGACATCGCCTCCGGCGGCGGCAACATTGATGTGGAACACGATCTGGGGCTGGACGACAGCCGCGAGAACGTGCTGTTCGTGGGCGTGGAGCACGCCATTCCCCTGATCCCCAATGCGCGCATCCGGCATATGGAATTCTCCGAGGGCGGCAGCCATACCCTGGGCCGTGGCATCTCCTTCAACGGCCAGGACTTTCTGGCTGGCGAGGAGGTCAGCGGCGACCTGGATCTGGAGATGCTCGACGGCACCCTTTACTGGAGCCCGCTGAATAACGTGGTGAAGCTGGATCTCGGGGTGACGGTACGCCGCATGGAAGCCGACTTTAAAGTGAGCGGCCTTGGCCGCAGCGCTTCGGAAAGCGCCAACAAGACCTTCCCCATGGGCTACCTGGCGGCCCGCGTCAATCTGCCACTCACTGGTTTGTATGTGGGCGGGGAGGTCAACGCGATTACCTACGATGGCAGTGACATGCGCGACTATACCGCCCGGGTGGGCTGGCAGTCCGACTTCCTGCTTGGTGTGGAAGCCGGCTACAGCCGATTGGAAGTGGAACTGGATGACATCAGCGGCGTGGATACCGACCTGGAGATCGGCGGGCCTTATCTGGCGGCGACACTGCGTTTTTAG	246
WP_133491667.1	MULTISPECIES: DUF2058 domain-containing protein [Alcanivorax]	MANSLQQQLMKAGLADKKAARRAKQQKREDANRARRDGGDEDAAERARRQRQEQAERDRQLEVQRQAEREEKEKRAQLRQLIETHRLPREQGEVGFRFVQERKVKTAYVTAAQQAQLANGRLALVALGEGYELVPAEVVDKIRERDEGVVLVCNAPSTKKQDEDDPYAGYEVPDDLMW	ATGGCCAATTCCCTGCAACAGCAGTTAATGAAAGCCGGGCTGGCGGATAAGAAGGCCGCCCGCCGGGCCAAGCAGCAAAAACGTGAGGACGCCAACCGTGCCCGCCGCGATGGGGGTGATGAAGACGCCGCGGAGCGTGCCCGCCGCCAGCGCCAGGAGCAGGCCGAACGGGACCGCCAATTGGAGGTTCAGCGCCAGGCCGAGCGCGAGGAAAAGGAAAAACGGGCACAGTTACGGCAGCTGATCGAAACCCACCGTCTGCCCCGCGAGCAGGGCGAAGTGGGGTTCCGGTTCGTGCAGGAACGCAAGGTGAAAACCGCCTATGTAACCGCTGCCCAGCAAGCCCAGCTGGCCAATGGCCGGCTGGCCCTGGTGGCGCTGGGTGAAGGCTATGAGCTGGTGCCCGCCGAGGTGGTGGACAAGATCCGGGAACGGGATGAGGGCGTCGTCCTGGTGTGCAATGCCCCGTCCACGAAGAAGCAGGACGAGGACGATCCCTATGCCGGCTACGAGGTGCCCGACGATCTGATGTGGTAG	178	K09912
WP_133491668.1	AraC family transcriptional regulator [Alcanivorax sp. 24]	MGFPNVLYVWDDRFLYLTEGIASGYTQRHTVTLLLSLNDQPFTLCESDGAVQPYHAALVGKQVTRSLDAGSVPLLSLNFDPQSYEYHALSAFLGEEGVKAVTLDDEALPSDWVRRCTCEAFEDAAFFRLTTQLPRAIIGYQPIRMPIDMRVMHIAQKIKKELPLTSTVAELGEEVGLSQDRLTHLFSESLGISIKSYLLWARMRRAVECIARGDTLVSVAHDVGFSDSAHLTRTLKAFFGLTPSFLARGMRLHMK	ATGGGATTTCCCAATGTGCTTTATGTCTGGGACGACCGCTTTTTATACCTGACCGAGGGGATTGCTTCCGGTTATACCCAGCGTCATACCGTTACCTTGCTGCTGTCATTGAATGACCAGCCCTTCACGCTGTGTGAATCGGACGGCGCCGTGCAGCCCTATCATGCTGCTTTGGTGGGCAAACAGGTGACCCGGTCGCTGGATGCCGGCTCGGTGCCCTTGCTGTCGCTGAATTTCGACCCGCAGAGTTATGAATATCATGCGCTTTCCGCCTTCCTGGGGGAGGAAGGGGTCAAGGCGGTGACCCTGGATGACGAGGCCTTGCCATCGGACTGGGTGCGTCGCTGTACCTGTGAGGCTTTCGAGGACGCGGCGTTTTTCCGGCTCACCACGCAGTTGCCACGCGCCATCATCGGATACCAACCGATTCGTATGCCCATCGACATGCGCGTCATGCACATCGCCCAGAAGATCAAAAAGGAATTGCCGCTGACCAGTACGGTGGCGGAGCTGGGGGAAGAAGTCGGGTTGTCCCAGGACCGGCTGACCCATCTGTTTTCCGAATCTCTTGGTATTTCCATAAAAAGCTATTTGTTATGGGCGAGGATGCGCCGGGCGGTGGAGTGCATTGCCCGTGGCGACACCCTGGTCAGCGTGGCCCATGATGTGGGCTTCTCCGATTCGGCTCACCTTACCCGAACATTGAAGGCGTTTTTTGGGCTGACGCCGTCGTTTCTGGCGCGGGGCATGCGCCTGCATATGAAATAG	255
WP_133491669.1	penicillin acylase family protein [Alcanivorax sp. 24]	MPFPDLYRRYRGSLSAACVLSVAVALSGCGSDSSSNRSSISYNATIERTTQGIPHISADDYRGLGYGHGYAIAEDNLCVLADAYVTFRGERSRYFGADDPAAVTGTFGTPSNLEADFFFRFVVNDQQVEDFMAEQPREMRDLSDGFAVGYNRYLNEIKAGQHVGRHADCRDAEWLDEIDEKAVFRRLVALNLAASSANWVEEIVAAAPPSAPEQQRLRGNFSDGDGEIDLDPERFQLGREFGIGSNTYAFGGDYTEDGRSLNFANPHWYLEGVDRFYQMHMTLPGKLDVAGVSIMGAPMVLLGFNNNVSWSHTVSTARRFTLYRLALKDGDPTTYIKDGVEQPLQEETITVQVLQEDGSLAPVSRTLYRSEYGPMINLSSLHPALAWSTSQAFTLRDVNLENTRSFKNFFAFGHAGSLDEFVAAIKQYVGIPWVNTSAIGRDNSNALYSDVTAVPNVPDSMLAGCLVPTLGPVIMQAVPGLPLLDGSRSECDWKTDGDSAAPGTFGPANLPMLLTTDYIANMNDSYWLSSPDQPLTGYAGIIGQEDYEQSLRTRMGHILVEDPALGNGGLGTGNASSETIRDLVLNSRNLSAELLKADVLPLVCPGDTADEAEACTVLTNWDNTGNLDAAGAHIWSAFWLKIRNQDELYANPFNAEDPIHTPNGLNTGNADVVAAVEAAFSEAVQEVVDSGVALNAKVRDWQKYAKTGTDIPQFGGEGYEGYFTVLRNTYMHVVDFPEGEPVRAYTMLTHAVTTDPASPYYSEATEDYSEKTWLEFPFTEEQIKQQSISITELSQ	ATGCCTTTTCCTGACCTTTATCGTCGCTACAGGGGCAGTTTGTCTGCCGCTTGCGTGTTATCCGTCGCGGTCGCCTTGAGCGGCTGTGGCAGTGATTCCTCTTCCAATCGGTCCTCGATTTCCTACAACGCCACCATCGAGCGCACCACCCAGGGTATCCCTCATATCAGTGCTGACGACTATCGTGGCCTTGGGTATGGCCACGGCTATGCCATTGCCGAGGATAACCTGTGTGTACTGGCGGACGCCTATGTGACCTTCCGTGGGGAACGGTCACGGTATTTCGGCGCGGATGACCCGGCGGCGGTCACGGGGACGTTCGGGACGCCGTCGAATCTGGAAGCGGATTTCTTCTTCCGTTTTGTCGTCAATGACCAGCAGGTCGAGGATTTCATGGCGGAGCAACCGCGGGAAATGCGCGATCTGTCCGATGGCTTCGCGGTGGGTTATAACCGCTATCTGAATGAAATCAAGGCCGGCCAGCATGTCGGTCGCCATGCTGATTGCCGTGACGCGGAATGGCTTGACGAAATCGATGAGAAGGCGGTGTTCCGCCGTCTGGTGGCACTGAATCTGGCGGCCAGTTCCGCCAACTGGGTCGAGGAAATCGTTGCGGCGGCGCCCCCTTCAGCGCCGGAGCAGCAGCGTCTGCGCGGTAATTTCAGTGACGGTGACGGCGAGATCGATTTGGATCCGGAGCGGTTCCAACTGGGGCGTGAATTCGGTATTGGTAGCAACACTTATGCCTTTGGCGGCGATTACACCGAGGATGGCCGGTCGCTGAATTTCGCCAATCCACACTGGTATCTTGAAGGCGTGGATCGCTTTTATCAGATGCACATGACCTTGCCGGGCAAACTCGATGTGGCCGGGGTGTCCATCATGGGCGCGCCCATGGTGCTGTTGGGCTTCAACAACAATGTGTCCTGGTCGCATACGGTGTCCACCGCGCGGCGGTTCACGCTTTATCGTCTCGCCTTGAAGGACGGCGACCCGACCACCTACATCAAGGATGGCGTGGAGCAGCCGCTGCAAGAGGAAACCATCACCGTTCAGGTGCTGCAGGAGGACGGTTCTCTGGCGCCGGTGTCCCGCACGCTGTATCGTTCCGAGTACGGTCCGATGATCAACCTGTCGTCGCTGCATCCGGCGCTGGCCTGGAGTACCAGCCAGGCGTTCACGCTGCGTGACGTGAACCTGGAGAACACTCGCTCGTTCAAGAACTTCTTCGCCTTCGGCCATGCCGGCTCGCTGGATGAGTTCGTCGCCGCCATCAAACAGTACGTCGGTATCCCCTGGGTGAATACCTCCGCTATCGGCCGTGACAACAGCAACGCACTGTATTCCGACGTCACCGCGGTTCCCAACGTCCCTGACAGCATGTTGGCGGGTTGCCTGGTGCCCACCCTGGGGCCGGTCATCATGCAGGCGGTACCAGGGCTGCCGCTGCTGGATGGCAGCCGTTCCGAATGCGACTGGAAAACCGATGGGGATTCCGCCGCGCCGGGGACCTTCGGTCCGGCCAATCTGCCGATGCTGCTGACCACGGATTACATCGCCAACATGAACGACAGCTACTGGCTGAGCAGCCCGGACCAGCCGCTGACCGGCTATGCCGGCATCATCGGCCAGGAAGACTATGAGCAAAGCCTGCGTACCCGTATGGGGCATATTCTGGTCGAGGATCCGGCACTCGGAAATGGTGGGCTTGGCACCGGTAATGCCAGCAGTGAAACCATCCGGGATCTGGTATTGAACAGTCGTAACCTGAGCGCCGAACTGTTGAAAGCGGATGTATTGCCGTTGGTTTGCCCGGGTGATACCGCCGATGAAGCTGAAGCCTGTACCGTACTGACTAACTGGGATAACACCGGCAACCTGGATGCGGCTGGTGCTCATATCTGGAGCGCGTTCTGGCTCAAGATCCGCAACCAGGATGAACTTTACGCCAATCCGTTCAACGCGGAAGATCCGATACACACACCGAATGGTCTGAATACCGGTAACGCGGATGTGGTTGCCGCCGTGGAAGCCGCTTTCTCCGAGGCCGTGCAGGAAGTGGTGGACTCCGGCGTGGCTCTGAACGCCAAGGTCCGTGACTGGCAGAAGTACGCCAAGACTGGCACCGACATTCCACAGTTCGGCGGTGAAGGCTATGAAGGCTACTTCACGGTGCTGCGCAACACTTACATGCACGTGGTGGACTTCCCGGAAGGCGAACCGGTGCGGGCTTACACCATGCTCACTCACGCGGTGACCACGGACCCGGCCAGCCCCTATTACAGCGAGGCCACCGAGGATTATTCCGAGAAAACATGGCTTGAGTTCCCGTTCACCGAGGAACAGATCAAGCAACAGAGCATCTCCATCACCGAATTGAGCCAGTAA	795	K07116
WP_133491670.1	MULTISPECIES: 4-hydroxy-tetrahydrodipicolinate synthase [Alcanivorax]	MFEGSLVALITPFQDYRIDVPALRRCLDLHLTGGTEGLVIAGTTGEAPTLSKQEYGQLLEEVCRYVAGRLPVIAGATSYDPIAALQWVNIARECGADAALCATGFYNRPNQEGLYHHFRYLHDNSDLPLLIYNIPPRTIVDIQPETMARLAVLERVIGVKDACRDLARPAQERALIGDDFIWLSGDDCTSAAYNAMGGQGVISVIANILPRASRQLQDACRDNDFATATRLQQALTPLIQALSLAPNPAGVKYACSLLELCTEECRPPMMALDEPGRQAIRAALEPWLQEDW	ATGTTTGAAGGTTCCCTGGTCGCGCTGATCACTCCCTTTCAGGATTACCGGATCGACGTCCCCGCTTTGCGGCGCTGTCTCGATCTGCATCTGACTGGCGGCACCGAAGGCCTGGTGATCGCCGGCACCACCGGTGAGGCGCCCACTTTGTCAAAGCAGGAATACGGACAGCTGCTGGAGGAAGTGTGCCGATATGTGGCGGGCCGGCTACCGGTCATCGCCGGCGCCACGTCCTACGATCCCATAGCCGCGTTGCAGTGGGTGAACATCGCCCGGGAGTGCGGCGCGGATGCGGCACTCTGCGCCACCGGATTCTATAACCGGCCCAATCAGGAGGGGCTGTACCACCATTTCCGATACCTGCATGACAACAGCGACCTCCCCCTCCTGATTTACAACATTCCTCCCCGCACCATCGTCGATATTCAACCGGAAACCATGGCACGCCTGGCTGTCCTGGAACGGGTGATCGGCGTCAAGGATGCCTGCCGCGACCTGGCCCGGCCGGCGCAGGAACGTGCCCTCATTGGCGACGACTTCATCTGGCTTTCCGGCGATGACTGCACTTCGGCGGCCTATAACGCCATGGGGGGACAGGGCGTGATCAGCGTTATCGCCAATATCCTGCCCCGCGCAAGCCGGCAATTGCAGGACGCCTGCCGCGACAACGACTTCGCCACCGCGACCCGCTTGCAACAAGCACTGACTCCGTTGATTCAGGCATTGAGCCTCGCCCCCAATCCGGCCGGCGTGAAATACGCCTGTTCCTTGCTGGAGTTGTGCACGGAGGAATGCCGGCCGCCAATGATGGCGCTGGACGAGCCTGGCCGCCAGGCGATACGGGCGGCGCTGGAACCGTGGTTACAGGAGGATTGGTGA	292	K01714
WP_133491672.1	MULTISPECIES: alpha/beta hydrolase [Alcanivorax]	MSSGIIKSNGMELYYDARGPEDGEPILFIMGLSAQWVFWPEALLNDLARRGYRVIAFDNRDAGMSTAIRAPIRQGPVGAMARYMLGMPVAAPYTLVDMVADTVGLLDALGIARAHLVGASMGGMIAQLTAATRSDRVLSLTSIMSSNNSPFLPPPKPAALKTLVAPKVKVETLDQYLAFGRDMMSRIGGTLPQDQQDLERAFRQSWERGLNPRGIRNQFMAILATGSLNRYLRRVQCPAQIIHGGSDPLIRPAGGKASAKAIPGARLAILEGMGHDLPPAVLPRVGELIAATARRAGASRPLGGEGEHLADVAVSVDGHQ	GTGTCATCCGGAATCATCAAAAGCAATGGTATGGAGCTGTACTACGACGCCCGCGGGCCCGAGGACGGCGAGCCGATCCTGTTCATCATGGGGTTGTCCGCCCAGTGGGTGTTCTGGCCGGAGGCGCTGCTGAATGATCTGGCGCGACGCGGTTACCGGGTGATCGCTTTTGATAACCGGGACGCGGGGATGTCCACCGCCATTCGCGCGCCGATCCGGCAGGGGCCGGTGGGCGCTATGGCGCGTTATATGCTGGGGATGCCGGTGGCGGCGCCGTACACGCTGGTGGATATGGTGGCGGATACCGTCGGCCTGCTGGATGCTCTCGGCATTGCCAGGGCGCATTTGGTGGGCGCTTCCATGGGCGGCATGATCGCGCAGCTGACCGCGGCGACCCGGAGTGACCGGGTGCTCAGCCTCACCTCGATCATGTCCAGCAATAACAGCCCGTTTCTGCCGCCACCGAAGCCGGCGGCGTTGAAGACCCTGGTGGCGCCGAAAGTGAAAGTGGAAACCCTGGACCAGTATCTGGCGTTTGGCCGTGACATGATGAGCAGGATCGGCGGCACCCTGCCGCAGGATCAGCAGGACCTGGAGCGGGCGTTTCGGCAGAGTTGGGAACGTGGCTTGAATCCGCGCGGCATCCGTAATCAATTCATGGCCATTCTCGCCACCGGCAGCCTCAACCGGTATTTGCGCCGGGTCCAATGCCCGGCGCAAATCATTCATGGGGGCAGTGATCCGCTGATCCGCCCCGCCGGCGGCAAGGCCTCGGCCAAGGCGATTCCCGGTGCCCGACTGGCGATTCTGGAAGGGATGGGCCATGACCTGCCACCCGCCGTGTTGCCGCGTGTCGGAGAACTGATTGCCGCCACCGCGCGCCGCGCCGGGGCATCACGCCCGCTGGGTGGGGAAGGTGAGCACCTGGCGGATGTCGCGGTATCCGTGGATGGCCATCAATAG	320
WP_133491673.1	EF-P lysine aminoacylase EpmA [Alcanivorax sp. 24]	MSSRIWQPAASLEAMKARAELLSTVRAFFADRGVLEVETPALATHGVTDPHIHCIEVPGYGWLQSSPEYHMKRLLAAGSGPIYQLSRVFRHGEAGPRHNPEFTMLEWYRPGFSLEQLIDECLALLGQWLRCPHTIRPFRHLFAEVTGLDPLTCPPAALVTAAVEAGAPQGLDHGQSADFLMATQVETALDPATLTVVTDFPAWAAALAQVREDEDGVPVARRFEIYHGGLELANGYQELTDAGEQARRFAADNQQRAGHGDHAMAPDPHLLAALQAGLPPCSGVAMGVERLLMAIHGYRDIRQVLTFPTQRA	ATGTCATCCCGGATCTGGCAGCCCGCCGCCTCCCTGGAGGCCATGAAAGCGCGCGCCGAGCTGTTGAGCACGGTACGCGCTTTTTTTGCCGACCGTGGCGTGCTGGAGGTGGAAACCCCCGCCCTGGCCACTCACGGCGTCACCGACCCGCACATCCATTGCATCGAAGTGCCCGGCTACGGCTGGCTGCAGAGCTCGCCGGAGTACCACATGAAGCGGCTGCTGGCCGCCGGCAGCGGCCCGATCTACCAGTTGTCCCGGGTGTTCCGTCACGGTGAGGCCGGCCCCCGCCACAATCCGGAATTCACCATGCTGGAGTGGTATCGGCCCGGTTTCTCTCTGGAACAATTGATCGACGAGTGCCTTGCGCTGTTAGGCCAGTGGCTCCGCTGTCCCCACACCATCCGCCCGTTCCGGCACCTGTTCGCCGAAGTGACCGGGCTGGATCCACTGACCTGTCCGCCAGCGGCGCTGGTGACCGCCGCCGTCGAGGCCGGCGCGCCGCAGGGTCTGGATCACGGCCAGTCAGCGGACTTCCTGATGGCGACACAAGTGGAAACCGCCCTGGATCCGGCCACCCTCACCGTGGTCACCGACTTCCCCGCCTGGGCGGCGGCGCTGGCTCAGGTGCGGGAGGATGAGGACGGCGTGCCGGTGGCACGGCGCTTCGAGATTTACCACGGCGGCCTGGAGCTGGCCAACGGCTATCAGGAATTGACCGACGCCGGCGAGCAGGCCCGGCGCTTCGCCGCCGACAACCAACAGCGTGCCGGACACGGTGACCACGCCATGGCACCGGACCCGCATCTTCTGGCCGCGCTGCAAGCCGGCCTGCCCCCCTGCAGTGGCGTGGCCATGGGGGTGGAACGGCTATTGATGGCCATCCACGGATACCGCGACATCCGCCAGGTGCTCACCTTCCCCACCCAGCGGGCGTGA	312	K04568
WP_133491675.1	hypothetical protein [Alcanivorax sp. 24]	MDEVIWTIPAEERAPDLDRLPFANHRPRRLAAWLAKLPMEDPLESVELLAAVLSDLCRLRAESPLRMTLLELCRPRVRQCRQALDGDLLNLPLSPRGTDLEVLYLGVRLHDRLALGYQGVARSVLAGRGLPSRQAAAVALQRTLEQLGHGLLLYLLLHRPPEPGLWRRLHRLYAVAEHQELEAMAVDDVDWPGRETTVAVTYGRLVLLASAQPGALSRPAVLALYRAAAQWARWLTLEPLEGRALFRVELDSDRPPSRADSGGGFNTRYFDPRPLAAALTRRGGDEARRLHDHLRWAWEPGPVSRPSAQDCG	ATGGATGAGGTCATCTGGACCATACCGGCCGAGGAACGCGCGCCGGACCTGGATCGCTTGCCGTTCGCCAATCACCGCCCCCGCCGTCTGGCCGCCTGGCTGGCGAAGTTACCCATGGAGGACCCGCTGGAAAGCGTGGAGCTTTTGGCCGCGGTGCTCTCTGATCTTTGCCGCCTGCGGGCGGAGTCCCCCTTGCGGATGACCCTGCTGGAATTGTGCCGGCCACGAGTCCGGCAATGCCGTCAGGCTCTGGACGGTGACTTACTCAATTTACCGTTGTCTCCGCGCGGCACCGATTTGGAAGTGTTGTATCTGGGGGTACGCCTGCATGATCGCCTGGCGCTGGGGTATCAGGGCGTGGCACGTTCGGTGTTGGCGGGGCGTGGGTTGCCATCGCGTCAGGCCGCGGCCGTGGCGCTGCAACGGACCCTGGAGCAACTGGGGCACGGTCTGTTGCTGTATTTGCTGCTGCACCGTCCCCCGGAGCCGGGATTGTGGCGGCGTCTGCACCGGCTCTACGCGGTAGCCGAGCACCAAGAGCTGGAGGCCATGGCGGTGGATGACGTGGACTGGCCGGGGCGGGAAACCACGGTGGCGGTGACCTACGGCCGTCTGGTGCTGCTGGCCAGCGCTCAACCGGGGGCCTTGTCGCGACCCGCCGTGCTGGCGTTGTATCGGGCGGCCGCGCAATGGGCGCGCTGGCTGACCCTGGAGCCGCTGGAAGGACGGGCCTTGTTCCGGGTGGAGCTGGATTCCGACCGGCCGCCTTCCCGCGCCGATTCCGGTGGCGGCTTCAACACGCGTTATTTCGACCCCCGGCCGCTGGCGGCGGCGCTGACCCGGCGCGGCGGTGACGAAGCGCGGCGTTTGCACGACCATTTGCGCTGGGCCTGGGAACCGGGGCCGGTGTCCAGACCCTCCGCGCAGGATTGCGGTTGA	312
WP_133491676.1	EAL domain-containing protein [Alcanivorax sp. 24]	MSYALDTLRLLIAHDSQDDAEQLMNALRNAGRATRAHLALNDEDLAQALKGGTWELMLCRPRFGDGSFERALEHINRLGRALPVVLLCDDYSADRVRTAMMAGARAVVPVDDRELLMLMVDRMIEFLRLRRELQHSEIIRHEAEKRLALLMDQSRDAIAYVLDGMHIHANDNYVSMFGYQSADDLAGVPIMDLISASDHARLKQLLRGRAADASQTDELQCRGLRTDGEEFDATFVFSPSTYDGETCTQIVIRVSEVDENAIQARLDEIVQTDQVTGLYSRSWFMEQLDQAVAEAVRQGQLAAVLYLRVDDFEQHQSALGVENADQVLRAVADWLRRHCADAKLARMDGEDFAVLRPVNDIDEARAMAESLCTGIAGLMPEVASRTVHISASVGLAFAREDARSSHSILTLALKCCHQAQRENGGKGNAVKVHDPMDDVASGSREAIVLSLREALEHNGFQLRYQPLMNLNDDREQLFEVFVQMPQRQGEPLAAAEFMPVAAEMGMAGRVDRWIILNAMRAAATQSRVPGLLINLSGFSVGEAGLVDWLAKALRAARLRPAQVTFQLTEGDAVNHLKQAAAFGRDLRKLGCGLSISRFGGSLDPFKLLEHLPASMVKFEGSFTQELGKPESRDRFADLVKRAGEQGCRTVVGFVESAAQMQALWTLGGVDYLQGYYLQAPTEALLVTEAEEE	ATGAGTTACGCTCTCGATACCCTTCGCCTGCTGATCGCGCACGATTCCCAGGACGACGCGGAACAACTGATGAACGCCCTGCGCAATGCCGGGCGTGCTACCCGGGCCCATCTGGCCCTGAACGATGAAGATCTGGCCCAGGCCCTGAAGGGCGGCACCTGGGAGTTGATGCTGTGCCGGCCCCGTTTTGGCGACGGCAGCTTTGAGCGGGCGCTGGAGCACATCAATCGCCTGGGGCGGGCCTTGCCGGTGGTGCTGCTGTGCGATGACTACTCGGCGGACCGGGTGCGTACCGCCATGATGGCGGGCGCCCGGGCGGTGGTGCCGGTGGACGATCGCGAACTGCTGATGTTGATGGTGGACCGGATGATCGAGTTCCTGCGTCTGCGCCGGGAATTGCAACACTCGGAGATCATTCGCCACGAGGCGGAAAAGCGGCTGGCGTTGCTGATGGACCAGAGCCGGGACGCCATTGCCTATGTCCTCGACGGCATGCATATTCACGCCAATGACAACTATGTCTCGATGTTCGGCTATCAGAGCGCGGACGATCTGGCCGGCGTGCCGATCATGGATCTGATCTCCGCCAGCGACCACGCCCGTCTGAAGCAGTTGCTGCGTGGCCGCGCCGCCGACGCCAGTCAGACCGACGAACTGCAATGCCGGGGGCTGCGTACCGACGGCGAGGAGTTCGACGCGACCTTCGTGTTCTCCCCCAGTACCTATGACGGCGAGACCTGTACCCAGATCGTGATTCGCGTCAGCGAGGTGGATGAAAACGCGATTCAGGCGCGGTTGGATGAGATCGTGCAGACCGACCAGGTCACCGGCTTGTACAGCCGTTCCTGGTTCATGGAGCAGTTGGACCAGGCGGTGGCGGAGGCGGTCCGCCAGGGGCAACTGGCGGCGGTGCTGTATTTGCGGGTGGATGACTTCGAGCAGCACCAATCCGCTCTGGGCGTGGAGAACGCGGATCAGGTGTTGCGGGCGGTGGCGGACTGGCTGCGCCGGCATTGCGCCGACGCCAAGCTGGCGCGCATGGATGGTGAGGACTTTGCCGTGCTGCGGCCGGTCAACGACATCGATGAGGCGCGTGCCATGGCGGAGTCGCTGTGCACCGGCATCGCCGGACTGATGCCGGAAGTGGCTTCCCGTACCGTTCATATCAGTGCCAGTGTCGGGCTGGCTTTCGCCCGCGAGGATGCCCGCAGCAGTCACTCGATCCTGACACTGGCCTTGAAATGCTGCCATCAGGCCCAGCGCGAAAACGGCGGCAAGGGTAACGCGGTGAAGGTGCACGATCCCATGGACGACGTCGCTTCCGGGTCTCGGGAGGCGATCGTGCTGAGTCTGCGCGAAGCGTTGGAGCACAACGGGTTCCAACTGCGCTATCAACCTCTGATGAACCTGAACGATGATCGTGAGCAGCTGTTCGAGGTGTTCGTGCAGATGCCGCAACGCCAGGGGGAGCCTCTGGCCGCCGCCGAGTTCATGCCGGTGGCCGCGGAAATGGGCATGGCCGGACGGGTGGATCGTTGGATCATACTGAACGCCATGCGCGCCGCCGCGACACAATCGCGGGTACCGGGGCTGTTGATCAACCTCAGTGGCTTCTCGGTGGGCGAAGCCGGTTTGGTGGACTGGTTGGCCAAAGCCTTGCGCGCGGCGCGGTTACGCCCGGCCCAGGTGACCTTCCAGCTCACCGAGGGGGATGCGGTGAATCACTTGAAGCAGGCGGCGGCGTTTGGCCGGGACCTTCGCAAACTGGGCTGTGGTCTGTCGATCAGCCGGTTTGGTGGCAGTCTGGACCCGTTCAAATTGCTTGAGCATTTACCCGCCAGCATGGTCAAGTTCGAGGGGTCGTTCACCCAGGAACTGGGCAAACCGGAAAGCCGCGACCGTTTCGCCGATCTGGTCAAACGGGCCGGCGAGCAGGGGTGCCGCACGGTGGTCGGATTCGTTGAATCCGCCGCGCAGATGCAGGCGCTATGGACTCTGGGCGGGGTGGATTACCTGCAGGGTTACTACCTGCAGGCGCCCACGGAGGCGTTGCTGGTGACGGAAGCCGAGGAGGAGTGA	692	K21025
WP_133491677.1	ATP-binding protein [Alcanivorax sp. 24]	MSQDSPSSNEALLAALHHQLERIANALETATGTAPVSFPEEASAYRWERRQGPFGGGRLVAIENPALIRFDDLRNVDRQRQAIERNTRQFVTGRPANNVLLTGARGTGKSSLVKACLQAFQDEGLRLIEIDKEDLADLRQVVALIRQRPERFILFCDDLSFEEGEGGYKALKTALDGSLTGAAANMLIYATSNRRHLLPEKMSENLEARPGENGEIHPGDTTEEKVSLSERFGLWLSFYPFTQDDYLHAVDQWLHYFGFNDAEAAALRDEAVLWSRTRGARSGRIAWQFARDQAGRRG	ATGTCTCAGGATTCACCCTCATCCAACGAGGCGCTGCTGGCCGCTTTGCATCACCAGCTCGAGCGCATCGCCAACGCTCTGGAAACCGCCACCGGCACCGCTCCGGTGTCCTTCCCCGAAGAGGCGTCGGCCTATCGCTGGGAACGCCGTCAGGGGCCGTTCGGCGGCGGCCGCCTGGTTGCGATCGAGAATCCCGCGTTGATCCGCTTCGACGATCTGCGCAACGTCGACCGCCAGCGACAGGCGATCGAACGCAACACGCGGCAATTCGTCACCGGCCGCCCCGCCAACAACGTTCTTCTCACTGGCGCCCGGGGTACCGGCAAGTCATCACTGGTGAAGGCCTGCCTGCAAGCCTTCCAGGATGAAGGACTGCGTCTGATCGAAATCGACAAGGAAGATCTCGCCGACCTGCGCCAGGTGGTCGCCCTGATCCGCCAACGCCCGGAACGCTTCATTCTGTTTTGCGACGATCTCTCGTTCGAGGAAGGAGAAGGCGGTTACAAGGCGCTGAAAACCGCCCTGGACGGTTCGCTGACCGGCGCCGCCGCCAACATGCTGATTTATGCCACGTCCAACCGCCGTCATTTACTGCCGGAGAAGATGAGCGAGAACCTGGAGGCCCGTCCTGGCGAAAACGGCGAGATCCATCCCGGTGACACCACCGAGGAAAAGGTGTCGCTGTCGGAGCGGTTCGGCCTGTGGCTGAGTTTCTATCCTTTTACCCAGGACGATTACCTGCACGCCGTGGACCAGTGGCTTCACTATTTTGGTTTCAACGATGCGGAAGCGGCGGCGTTGCGCGACGAGGCGGTGCTGTGGTCCCGTACCCGCGGCGCCCGCTCCGGACGCATCGCCTGGCAATTCGCCCGCGACCAGGCCGGGCGGCGGGGCTGA	298	K06923
WP_133491678.1	MULTISPECIES: hypothetical protein [Alcanivorax]	MSIWKLPAAMIVVALVTGCGPSDNPSADASADVASDNAASADQAGSSGRSAPVLDTRTEVSLQESLGRVRSSLPEERRIEFDQSVKLIMDVAPQRLQGMTAEQVLAAGRELHQRINGG	ATGTCGATCTGGAAACTACCCGCCGCCATGATCGTGGTGGCGCTGGTAACGGGCTGTGGCCCGTCCGATAATCCATCCGCGGATGCTTCGGCGGATGTGGCCTCCGATAACGCCGCCAGTGCGGATCAGGCCGGCTCTTCCGGCCGGAGCGCGCCGGTGCTGGATACCCGCACCGAGGTTTCCCTGCAAGAATCCCTGGGCCGGGTCCGCTCGTCACTGCCGGAAGAACGACGCATTGAGTTCGACCAGTCGGTGAAGCTTATTATGGATGTGGCCCCACAACGATTGCAGGGCATGACCGCCGAGCAGGTGCTGGCGGCCGGGCGCGAACTACACCAGCGGATTAACGGCGGCTGA	118
WP_133491679.1	MULTISPECIES: glutathione S-transferase family protein [Alcanivorax]	MITLYHCHNARSFRCLWALEALELPYQLNMMPFPPRVECPDYLQQNPLGTIPLLVDGDTRMTESSGIVHYLVSRYGPDSSLALSADHPEYGAWINGLYFGEATLTFPQTLVLRYTQLEPEERRLPRVAEDYTRWFLSRLKGVERALSDRDWLCAGRFTAADISVAYALLLAQRLDLSQYFPPRVSAYWQRAQQEPAYLRAQRSQDRHQPSSAAVNPLV	ATGATCACACTGTACCACTGCCACAACGCCCGCTCGTTCCGCTGCCTGTGGGCCCTGGAAGCGCTTGAATTACCCTACCAACTCAACATGATGCCGTTCCCGCCGCGTGTTGAATGCCCGGATTACTTGCAGCAAAACCCGCTGGGCACCATTCCGCTGCTGGTGGACGGCGACACCCGCATGACCGAATCCTCGGGCATTGTTCATTATCTGGTAAGCCGCTATGGACCGGATTCGTCACTGGCACTGTCGGCGGACCATCCCGAATACGGCGCCTGGATCAACGGGTTGTACTTTGGCGAAGCCACCCTGACTTTCCCGCAGACACTGGTACTGCGCTACACCCAACTGGAACCGGAAGAACGGCGACTGCCGCGAGTGGCGGAGGATTATACGCGCTGGTTTCTATCGCGTTTGAAAGGTGTGGAGAGGGCTCTGAGCGACCGCGACTGGCTGTGCGCCGGCCGCTTCACCGCCGCCGATATTTCCGTGGCCTATGCACTGCTGCTGGCGCAGCGACTCGACCTGTCCCAGTACTTTCCGCCACGCGTCAGCGCCTATTGGCAACGGGCTCAGCAGGAGCCCGCCTACCTGCGGGCCCAGCGCTCCCAGGACCGGCATCAGCCATCCTCAGCCGCCGTTAATCCGCTGGTGTAG	218
WP_133491680.1	MULTISPECIES: enoyl-CoA hydratase-related protein [Alcanivorax]	MTDNTNNAVTLERLGDHIALVTLNRPQARNAVNGDVAQGLEAAVKATEADNDIRAVILQGSGDKVFCAGADLKEISAGNAHRLVTREGGFAGFVHAPRRKVWIAALNGLALAGGLEIALTCDLRVASPRVAFGLPEVKRGLVALAGGLYRLPRNLPRAIALELIATGNTLDAQRAYDFGLVNRLVEADRVLDTARELAETIAANAPIAVQESLVIARLTHDLDEAALIAAGDKARDYLVTTEDYKEGPRAFIEKREPVWSGR	ATGACGGATAACACCAATAACGCCGTAACCCTGGAACGCCTGGGTGATCACATTGCCCTGGTCACGCTCAATCGCCCGCAAGCCCGCAACGCCGTCAACGGTGACGTGGCCCAAGGGCTGGAAGCCGCGGTCAAAGCCACCGAAGCGGACAACGACATCCGTGCCGTGATCCTGCAAGGCAGCGGCGACAAGGTGTTCTGCGCCGGCGCCGACCTCAAGGAAATCTCCGCCGGCAACGCCCATCGGCTGGTTACCCGGGAAGGCGGTTTCGCCGGATTTGTGCATGCGCCACGCCGCAAGGTGTGGATCGCCGCGCTCAATGGTCTGGCCCTGGCCGGCGGCCTGGAAATCGCTCTGACCTGTGACCTGCGCGTGGCGTCCCCCAGGGTGGCGTTCGGTTTGCCGGAGGTGAAACGCGGGCTGGTAGCGCTGGCCGGCGGTCTTTACCGCCTGCCCCGTAATCTGCCCCGGGCCATCGCTCTGGAACTGATCGCCACCGGCAACACGCTGGACGCCCAGCGCGCCTATGACTTCGGCCTGGTAAACCGGCTGGTAGAAGCGGATCGGGTTCTCGACACCGCCCGGGAACTGGCCGAAACCATCGCCGCCAACGCGCCGATCGCGGTGCAGGAAAGCCTGGTCATCGCCCGCCTTACCCACGACCTGGACGAGGCCGCCCTGATCGCCGCCGGCGACAAGGCCCGCGATTATCTGGTGACCACCGAGGACTACAAGGAAGGGCCGCGCGCGTTCATCGAGAAACGGGAACCGGTCTGGAGCGGCCGCTGA	262
WP_133491681.1	acetyl-CoA acetyltransferase [Alcanivorax sp. 24]	MSSPDPRCLPVLVGVGEVLDRPRHLERGLEPLALMEHALRQAEQDSGAPLLDQLDSVDIVYQLSWPYPDTEEQLRQRLGHHPWRVELGPMGGESPLRYLHQAALAIARGEYRVAAVVGAESRHTTERAAKQNLDLPWPPRDPAPKVRRGKDILHPLSLKHGILMPPTVYPFYENALPHRYGQTPRAAMEESGRLWARMARIAANNPHTWSERTPSAEEIITPTAENRAVAWPYTKWQVANPMVNQGAALLLTSAAVAAEMGIPEKRWIHLWGGAAAVEPEDYLQRDQFHRSHAQDTVLETVLRWAGGDVGGFRHLELYSCFPCVPKMARRTLGLDEDFQPSVTGGLSFFGAPMNNYMTHAAAAMVRRLRDSAPGEGLLYGQGEYVTKHHAVVLSNRPPPAPLAEDYSVQAQADARRGPVPPLRERYQGPATLETFTALFNRAGEVDYAVVLALTPAGERLMARVPGTDRATLEALLDPENSPIGLAGEAMPGEGGLLNFRVTSQRTTNTREAV	ATGAGCAGTCCCGACCCGCGCTGTCTTCCCGTCCTTGTGGGCGTGGGTGAAGTGCTTGATCGTCCCCGTCATCTGGAACGGGGACTCGAGCCGCTGGCGTTAATGGAACACGCCTTGCGCCAGGCGGAACAGGACAGTGGCGCGCCCCTGCTGGATCAGCTTGATTCGGTGGATATCGTCTATCAATTGTCCTGGCCCTACCCCGACACCGAAGAGCAACTCCGCCAACGGTTGGGACACCACCCATGGCGGGTGGAACTCGGCCCCATGGGTGGGGAGTCGCCGTTGCGCTACCTTCACCAGGCCGCACTCGCCATCGCACGGGGCGAATACCGGGTGGCGGCGGTGGTCGGCGCCGAATCCCGGCATACCACGGAACGGGCGGCGAAACAGAATCTGGATCTGCCCTGGCCACCGCGTGATCCTGCGCCGAAGGTACGGCGCGGCAAGGACATTCTGCATCCGCTGTCGCTCAAGCACGGCATTCTGATGCCGCCCACGGTGTACCCATTTTACGAAAACGCTCTGCCTCACCGCTATGGCCAGACGCCCCGCGCGGCCATGGAGGAGTCCGGCCGTCTGTGGGCGCGAATGGCCCGCATCGCGGCGAACAATCCCCATACCTGGTCCGAACGCACGCCGAGCGCCGAGGAGATCATTACCCCGACAGCGGAAAACCGGGCAGTGGCCTGGCCGTACACCAAATGGCAGGTGGCCAATCCGATGGTCAATCAGGGCGCCGCCCTGCTGCTGACCAGCGCCGCCGTGGCCGCGGAAATGGGCATTCCCGAGAAACGCTGGATCCACTTGTGGGGCGGAGCGGCGGCGGTGGAGCCGGAGGATTATTTGCAACGGGATCAGTTCCACCGCTCCCACGCCCAGGACACCGTGCTGGAAACCGTGCTGCGGTGGGCCGGCGGCGACGTTGGCGGCTTCCGCCATCTGGAGCTGTACAGCTGCTTTCCCTGCGTGCCCAAAATGGCCCGCCGCACGCTCGGTCTGGACGAGGATTTCCAGCCCAGCGTGACCGGCGGCCTGAGCTTCTTCGGCGCGCCGATGAACAACTACATGACTCATGCCGCCGCCGCCATGGTGCGCCGCCTGCGTGACAGTGCCCCGGGCGAGGGGTTGCTCTATGGCCAGGGGGAATATGTCACCAAACACCATGCCGTGGTGCTTTCCAACCGGCCGCCACCGGCACCGCTGGCCGAGGACTACAGCGTCCAGGCGCAAGCCGATGCCCGCCGCGGACCGGTGCCGCCCCTGCGGGAACGCTATCAGGGCCCGGCCACGCTGGAGACGTTCACCGCGCTATTCAACCGTGCCGGCGAGGTGGATTACGCCGTGGTGCTGGCGCTGACACCGGCCGGCGAGCGTTTGATGGCCCGGGTTCCGGGCACCGACCGCGCCACCCTGGAAGCCCTGCTCGACCCGGAAAACAGCCCCATTGGCCTGGCCGGGGAGGCCATGCCGGGAGAAGGCGGCCTTCTGAACTTCCGCGTGACCTCGCAGCGGACGACCAACACCAGAGAGGCTGTATAG	513	K00626	acetyl-CoA C-acetyltransferase
WP_133491682.1	sigma 54-interacting transcriptional regulator [Alcanivorax sp. 24]	MTQLFSNNDKSGLTRDLIEALFPMFEQASAGGIAVDRQARITWINANYASLLGIEDPAAVIGEPVRRVIPMTRMPEVVETGRPLLLDIMEYESQQLVVTRLPYFDDGGRVMGAVAFVLYDDLQPLTPLVSKYRRLHQDLVAARKALARKNRGTRYSLGDFVGASPAALEVKRRARLAAGRDTPVLLLGETGTGKEVLAQAIHALSRRAGRPFVGVNVAAIPENLLEAEFFGVAPGAYTGADRRARDGKFQLANGGTLFLDEVGDMPLALQAKLLRALQEGEIEPLGSNKVAPVDVRVVAATSRNLETMMAEGRFRSDLYYRLNVLEITIPPLRERLPDLGVLCEAILEDIGAGLELRAEITDAAVSALSGYDWPGNVRELRNVLERGLTMGEETGLLDADAIFKVLPRKSGRLQLVGAAHPARPLAQVLAEAELQAIEAALVACRGNRSRAARMLGISRSALYEKLNKLS	ATGACACAGCTGTTCAGCAACAACGATAAGAGCGGGCTGACCCGCGACCTGATCGAAGCTCTGTTTCCCATGTTCGAGCAGGCCAGCGCCGGGGGCATCGCGGTGGATCGGCAGGCACGGATTACCTGGATCAATGCCAACTATGCCTCGTTGCTGGGGATCGAGGATCCGGCGGCGGTGATCGGTGAACCGGTGCGCCGGGTGATCCCGATGACGCGCATGCCGGAAGTGGTGGAAACCGGCCGCCCTCTGTTGTTGGACATCATGGAGTACGAGTCCCAGCAACTGGTGGTGACGCGGCTGCCTTACTTCGATGACGGCGGCAGGGTCATGGGCGCGGTGGCGTTTGTGTTGTACGACGACCTGCAGCCACTGACGCCGCTGGTCAGCAAGTACCGCCGCCTGCACCAGGATCTGGTGGCCGCCCGCAAGGCGTTGGCGAGGAAGAATCGGGGCACCCGTTACAGCCTGGGGGATTTCGTCGGCGCCAGTCCGGCGGCCCTGGAGGTCAAACGCCGGGCCCGCCTGGCCGCGGGTCGGGATACGCCGGTGTTGTTGCTGGGGGAAACCGGCACCGGTAAGGAAGTGCTGGCCCAGGCCATCCACGCGTTGTCACGCCGGGCGGGCCGTCCCTTCGTCGGCGTCAATGTGGCGGCGATACCGGAAAATCTGTTGGAGGCGGAGTTCTTTGGCGTGGCTCCCGGCGCCTACACCGGTGCCGACCGGCGCGCCCGTGACGGCAAATTCCAATTGGCCAATGGCGGCACCCTGTTTCTGGATGAGGTGGGTGACATGCCGCTGGCGCTGCAGGCCAAGCTGTTGCGGGCGCTGCAGGAAGGGGAGATTGAACCTCTGGGGTCCAACAAGGTGGCGCCAGTGGACGTGCGGGTCGTCGCCGCCACCAGTCGTAATCTGGAAACCATGATGGCGGAGGGCCGCTTCCGCTCGGATCTGTATTACCGGCTCAATGTGCTGGAGATCACCATCCCGCCGTTGCGGGAGCGCCTGCCCGATCTGGGCGTGCTGTGCGAAGCGATCCTGGAGGATATCGGGGCGGGTCTGGAACTGCGTGCCGAGATCACCGATGCCGCGGTGTCGGCTCTCAGCGGTTATGACTGGCCCGGGAACGTTCGTGAGCTGCGAAACGTGCTTGAACGGGGGCTGACCATGGGCGAGGAAACCGGCCTGTTGGACGCCGATGCCATCTTCAAGGTGTTGCCGCGCAAAAGCGGCCGCCTGCAACTGGTGGGGGCGGCGCATCCGGCCCGTCCGTTGGCCCAGGTGCTGGCGGAGGCGGAACTTCAGGCGATCGAAGCGGCGCTGGTGGCCTGTCGTGGCAATCGTTCCCGCGCGGCGCGGATGCTGGGGATTTCCCGCTCGGCCCTGTATGAAAAGCTGAACAAACTGTCCTGA	470
WP_133491683.1	TRAP transporter substrate-binding protein [Alcanivorax sp. 24]	MSIKQQLSNLGRGATFAALMSASLISGQVAAEEKIRWQVPLAFPSHLVGLTTPIKHLSDNLKAISGGDIQLRYYEPGELVPPFEIMDAVSEGKYPAGYTWVGYDQGTIPALPLYSGAPFNMEPPAYLAWYYEGDGKALLEEIYDERNIHPMLCSIIGPEGAGWFAKPITELKDIDGLRIRFAGIGGKVLEELGASVTMIPGGELYQSLERKTIDATEFSQPAIDKMLGLDQIIKNYVMPGWHQTLTTSHLLVNQDAWNKLKPESRALIEMGCESAVLKGFAQSEWAQPSALREYEKEGVTAQTLPEPVLRELEKVTNKVLDDMAAKDPMFKRVLTSQRDFMKHHAIWHSKGYLPRDFYQYD	ATGTCGATCAAGCAACAGCTCTCGAATCTCGGACGTGGCGCCACTTTCGCGGCTCTGATGTCGGCAAGTCTGATCAGCGGTCAGGTGGCGGCGGAGGAAAAAATACGCTGGCAGGTACCACTGGCTTTTCCTTCCCACCTGGTCGGCCTGACCACTCCGATCAAACACCTCTCTGACAATCTGAAGGCGATTTCCGGCGGCGACATTCAATTGCGTTACTACGAGCCCGGCGAACTGGTGCCGCCATTTGAAATCATGGACGCCGTGAGCGAGGGTAAGTACCCGGCGGGCTACACCTGGGTCGGCTACGATCAGGGCACCATTCCGGCTCTGCCCCTGTACTCCGGAGCGCCGTTCAATATGGAACCGCCGGCCTATCTGGCCTGGTATTACGAAGGTGACGGCAAGGCGCTGCTGGAAGAAATTTACGACGAGCGCAACATCCACCCGATGCTGTGCAGCATCATCGGTCCCGAGGGCGCGGGCTGGTTCGCCAAGCCGATCACTGAACTCAAGGACATCGACGGACTGCGGATCCGCTTCGCCGGTATCGGCGGCAAGGTGCTGGAAGAACTGGGGGCCTCGGTCACCATGATCCCGGGCGGCGAGCTGTATCAGTCGCTGGAACGCAAGACCATCGACGCCACTGAGTTCTCCCAGCCCGCCATCGACAAGATGCTGGGCCTGGATCAGATCATAAAGAACTACGTAATGCCGGGTTGGCACCAGACCCTCACTACCTCCCATTTGCTGGTGAACCAGGACGCCTGGAACAAGCTCAAGCCGGAAAGCCGCGCCTTGATTGAAATGGGCTGCGAATCCGCTGTTCTTAAAGGGTTTGCCCAGAGCGAATGGGCGCAGCCCTCCGCCCTGCGCGAATACGAGAAGGAAGGCGTAACCGCCCAGACCCTGCCGGAGCCGGTGCTGCGCGAATTGGAAAAGGTCACCAACAAGGTGCTCGATGACATGGCCGCCAAGGACCCGATGTTCAAGCGCGTGCTCACCAGTCAACGTGATTTCATGAAGCACCACGCCATCTGGCACAGCAAAGGGTATCTGCCGCGGGACTTCTATCAGTACGACTGA	361
WP_133491684.1	TRAP transporter small permease subunit [Alcanivorax sp. 24]	MTDKPVSPAAATPAANALPYNRLSWRLDTFVAGVGRLCSWLWLAVLAVVLSNVFSRFVMNEGSIALEELSWHLFGAAMMLTLGYAVVRDDHVRVDVLREKFSLKAQAWIELVAIVLLALPILYLMIDALVPYAYKAYTFSERSQAPSGLSHRFIFKSVLPLGLMLVAVALFSRGLRCATFLFRFPRQIQPGTDEHDGAHPHP	GTGACCGACAAGCCCGTTTCTCCCGCTGCCGCCACTCCCGCGGCCAATGCCTTGCCTTACAACCGGTTGTCCTGGCGGCTGGATACGTTCGTGGCCGGAGTGGGGCGTCTGTGCTCCTGGCTCTGGCTGGCCGTCCTGGCGGTGGTGTTGAGCAATGTGTTCAGCCGTTTCGTGATGAATGAGGGCTCCATCGCCCTGGAAGAATTGTCCTGGCACTTATTCGGCGCCGCCATGATGTTGACCCTGGGCTACGCCGTGGTGCGGGATGATCACGTCAGAGTGGATGTGTTGCGGGAAAAATTTTCCCTGAAAGCCCAGGCGTGGATCGAACTGGTGGCCATCGTCCTGCTGGCCCTGCCGATTCTTTATTTGATGATCGACGCGCTGGTGCCCTACGCCTACAAGGCCTACACCTTCAGCGAGCGCTCCCAGGCCCCCAGTGGGCTGTCGCACCGGTTTATTTTCAAAAGCGTTTTGCCTCTGGGGTTGATGCTGGTGGCCGTGGCGTTGTTCTCCCGGGGATTGCGCTGCGCCACTTTCCTGTTCCGTTTTCCTCGTCAAATCCAGCCCGGCACGGATGAACACGATGGTGCTCATCCCCACCCTTGA	202
WP_133491685.1	MULTISPECIES: TRAP transporter large permease subunit [Alcanivorax]	MGLEQTLVIAMFASFMGLLLLGFPVAWALAGVGLLFAVIGSVLIQYFDADLWFTWAGTIGVLDARIYGIVANELMVALPLFIFMGIMLDRSGIAEKLMHSLVRVLGPLRGGYAITVVVVGILLAASTGIVGASVVLLGMLSLGPMMQAQYNKSLAVGTACSVGTLGILVPPSIMLVLMADRLGTSAASVGKLFMGALIPGMMLGAMYILYIITASWLKKDLAPAPKHQERLDGRAVRDLFLSVVPPLALIIAVLGSIFFGIATTTEASGVGAAGALLMALLSRRLNMTVLRDALYQTSRTTAFIFGIFIGATVFAAVLRGLGGDDVIRAAITGLPFGTTGIVLTILLVTFLLGFFLDWVEITLIILPLVAPVVFSLGVEPVWFAILFALCLQTSFLTPPVGFALFYIKGVCPPGITTRHIYLGVLPFILLQLLGLALVFWFEPLATWLPNEIYGGP	ATGGGTCTGGAACAAACTCTGGTTATTGCCATGTTCGCCAGTTTCATGGGGTTGCTGCTATTGGGCTTCCCCGTGGCCTGGGCGCTGGCGGGCGTGGGACTGTTGTTCGCTGTCATTGGCAGTGTATTGATTCAGTATTTCGACGCCGATCTCTGGTTCACCTGGGCCGGAACCATCGGCGTGCTGGATGCCCGCATATACGGCATCGTGGCCAATGAACTGATGGTGGCGCTACCGCTTTTCATCTTCATGGGCATCATGCTGGACCGCTCCGGCATCGCCGAGAAACTGATGCACAGTCTGGTACGGGTACTCGGGCCGTTGCGCGGCGGGTACGCGATCACCGTGGTGGTGGTGGGCATTCTGCTGGCGGCGTCCACCGGCATCGTCGGCGCTTCCGTGGTGTTGTTGGGCATGTTGTCGCTGGGACCGATGATGCAGGCCCAGTACAACAAATCGCTGGCCGTGGGCACCGCCTGTTCGGTGGGCACCCTGGGTATTCTGGTGCCGCCGAGCATCATGCTGGTGTTGATGGCGGATCGCCTGGGTACCTCCGCGGCTTCCGTCGGCAAACTGTTCATGGGGGCCTTGATCCCGGGCATGATGCTGGGGGCGATGTACATCCTCTACATCATCACCGCATCGTGGTTGAAGAAGGATCTGGCGCCAGCGCCGAAACATCAGGAACGTCTGGACGGGCGCGCGGTCCGGGATCTGTTCTTGTCGGTGGTGCCGCCGCTGGCGCTGATTATTGCCGTGCTGGGCTCGATCTTTTTTGGTATCGCCACCACGACGGAAGCGTCTGGCGTGGGCGCGGCGGGGGCTCTGTTGATGGCGTTGCTCAGCCGGCGTCTGAATATGACGGTGCTCAGGGACGCGCTCTATCAAACCAGCCGTACCACGGCGTTTATTTTTGGCATCTTCATCGGCGCCACGGTGTTCGCGGCGGTGCTGCGCGGATTGGGCGGCGATGATGTCATCCGCGCGGCGATCACCGGTTTGCCGTTCGGCACCACCGGTATTGTGCTGACCATTCTTCTGGTCACGTTCCTGCTCGGTTTTTTTCTGGACTGGGTGGAAATCACCTTGATCATTCTGCCGCTGGTGGCGCCGGTGGTGTTCTCCCTGGGCGTGGAGCCGGTGTGGTTCGCCATTCTGTTCGCGCTGTGTCTGCAGACCTCGTTTTTGACCCCTCCGGTGGGCTTCGCGCTGTTCTATATCAAGGGCGTGTGCCCGCCGGGGATCACCACGCGCCATATCTATCTCGGTGTATTGCCGTTCATTCTGTTGCAACTGCTGGGGTTGGCGCTGGTGTTCTGGTTCGAGCCGCTGGCCACCTGGCTACCCAACGAAATCTACGGCGGGCCTTAG	456
WP_133491686.1	acetoacetate--CoA ligase [Alcanivorax sp. 24]	MSKMEYSPMVWSPSADTLANCQMGRFKTWLETRGFGPFADYHALHQWSIEELESFWRQLWDYCGLICEVPAKRVLGGHGMPGAEWFPGMRMNFAANLLRFAEGEHAAREAVVAYCETRPVLRKSYAQLKADVGALEAFLRARGIVRGDRVAAVVTNGYEALVGMLAATSLGAIWSSASPDFGTGAILDRFSQIEPAALIVVNGYGYGGKVFPRQEDFAGLIRELPGLRCVVSVEQLPDQPAVAGDLVTSWPAALAEGEGQAPSFTPLPPDHPVYILYSSGTTGKPKCIVHGAAGLLVNHAKELMLHGDVGPEDRFLYFTTCGWMMWNWQASALLTGAAVITVDGSPGYPDLDMLWHRVADERVTHFGTSARFLAGCRKAGLAPARTLDLSALRVLFSTGSPLLPEDYDWVYADGAPGVLLGSIAGGTDICGCFVGATPLLPVRRGEIQCRFLGVDAAAYGDDGEPVSEGRGELVCRQPLPSMPVAFWGDPRGERYRAAYFQTFPGVWAHGDFIHFTEHGGAVIHGRSDATLNPGGVRIGTAEIYRQVETEGRVKDSLVVGRQIDGDVEVVLLVVANDARELSEELIQRLRARIRTGASPRHVPKHVIAVPDIPYTRSGKKVELAVAALLNGAARSNNRDALANPEALDRIRDRLRQANLLEDRGS	ATGAGCAAGATGGAATATTCCCCGATGGTCTGGTCCCCTTCGGCGGATACCCTGGCCAACTGTCAGATGGGACGTTTCAAAACATGGCTGGAAACACGGGGGTTTGGCCCCTTTGCCGACTATCACGCCTTGCATCAGTGGTCGATTGAGGAATTGGAGTCGTTCTGGCGGCAGCTGTGGGACTATTGCGGGCTGATATGCGAGGTGCCGGCCAAGAGGGTGCTGGGAGGTCATGGCATGCCCGGCGCCGAGTGGTTTCCCGGCATGCGCATGAACTTCGCCGCCAATCTGCTGCGTTTCGCGGAAGGAGAGCACGCCGCCCGTGAGGCGGTGGTGGCCTATTGCGAAACCCGGCCGGTATTGCGCAAGAGTTATGCGCAACTGAAGGCGGATGTGGGGGCTCTGGAAGCCTTTCTTCGTGCCCGGGGCATTGTTCGGGGGGATCGTGTCGCCGCGGTGGTGACCAACGGTTATGAAGCTCTGGTGGGGATGCTGGCGGCCACCAGCCTGGGGGCAATCTGGAGCTCCGCCTCCCCGGACTTCGGCACGGGCGCCATCCTGGATCGCTTTAGCCAGATTGAACCCGCCGCCCTGATCGTGGTGAACGGTTACGGCTACGGTGGCAAGGTATTCCCGCGTCAGGAGGACTTCGCCGGGTTGATCAGGGAACTGCCGGGCTTGCGTTGCGTGGTCAGCGTCGAACAACTGCCGGATCAGCCGGCCGTGGCCGGTGATCTGGTCACCTCCTGGCCAGCGGCGCTGGCCGAGGGCGAAGGCCAGGCCCCATCGTTCACGCCGCTGCCGCCGGATCATCCGGTGTACATCCTTTACTCCTCCGGCACCACCGGTAAACCCAAGTGCATCGTCCATGGCGCCGCCGGGTTACTGGTCAACCATGCCAAGGAATTGATGTTGCACGGCGATGTCGGGCCGGAGGACCGTTTCCTCTATTTCACCACGTGCGGCTGGATGATGTGGAACTGGCAGGCTTCAGCTTTGCTTACCGGTGCGGCGGTGATCACCGTGGACGGCTCGCCCGGTTATCCGGATCTGGACATGTTGTGGCACCGGGTGGCGGACGAACGGGTCACTCACTTTGGCACCAGTGCGCGCTTCCTGGCGGGATGCCGCAAGGCCGGGCTGGCGCCGGCGAGGACGCTCGACCTGTCCGCTCTGCGCGTGTTGTTCTCCACCGGATCGCCGTTGCTGCCGGAGGATTATGACTGGGTCTATGCCGATGGCGCGCCCGGTGTGCTGCTCGGTTCCATCGCTGGCGGCACCGATATCTGCGGCTGTTTTGTCGGCGCCACGCCGCTGTTGCCGGTGCGCCGGGGGGAGATCCAGTGCCGTTTCCTGGGCGTGGACGCGGCGGCTTACGGGGACGACGGCGAACCGGTCAGCGAAGGTCGGGGTGAGCTGGTATGCCGACAGCCGTTGCCGTCCATGCCGGTGGCGTTCTGGGGTGACCCGCGGGGCGAGCGTTATCGTGCCGCCTATTTCCAAACCTTCCCCGGGGTCTGGGCACACGGCGATTTCATTCACTTTACCGAACACGGCGGCGCGGTGATTCACGGTCGTTCCGATGCCACTTTGAATCCCGGTGGTGTGCGTATCGGCACCGCGGAGATCTATCGTCAGGTGGAAACCGAGGGGCGGGTCAAGGACAGTCTGGTGGTGGGGCGTCAGATCGACGGTGATGTGGAAGTGGTGCTGCTGGTGGTGGCGAATGACGCCAGGGAACTGAGCGAGGAACTGATTCAGCGTCTGCGGGCAAGGATACGCACGGGGGCCAGCCCGCGTCACGTTCCCAAGCACGTTATCGCGGTGCCGGATATTCCCTATACCCGCAGCGGTAAGAAGGTGGAACTGGCGGTGGCCGCGCTGCTCAACGGTGCCGCCCGTAGCAATAATCGCGATGCCCTGGCCAACCCGGAGGCACTGGATCGGATTCGTGACCGGTTGCGTCAGGCGAACCTGCTGGAAGATCGCGGCTCGTGA	665	K01907
WP_133491687.1	LysR family transcriptional regulator [Alcanivorax sp. 24]	MDRLRAMEIFVRVVEAGNFTRAAETLSLPKATVSTAVRQLEDHLGVQLLHRTTRRVSLTLDGSAYYERSLHLLEELADTEALFTDGHRPAGRLRVNMPARPARLVILPRLMAFSETYPDIHLELGINDRLVDLVQEGVDCALRVGELSDSSLVARRLGYLTEISCASPTYLARYGTPATPQDLSRHQVVNYHSGRTGRPLPWEYTEHGRVHECQPDGRLTVDNSEAYISAALAGFGLVQVPLYSVRPHLDNGELVEVLADYRPVPSPVSVVYAHHRHRSSKVRAFVDWLEQTLRDLPGLERHPR	ATGGACCGTCTGCGAGCCATGGAAATTTTTGTCCGGGTGGTGGAAGCCGGTAATTTCACCCGGGCCGCGGAAACCCTGTCACTGCCCAAAGCCACGGTAAGCACGGCGGTGCGGCAACTCGAAGACCATCTTGGTGTCCAGTTGCTGCACCGCACCACCCGGCGGGTGTCCCTGACTCTGGATGGGAGCGCTTACTACGAGCGCAGCCTTCACTTGCTGGAAGAACTGGCGGACACCGAGGCGCTGTTCACCGACGGCCACCGACCGGCCGGGCGGCTCCGTGTCAACATGCCGGCCCGGCCGGCACGGCTGGTGATCCTGCCCCGTTTGATGGCGTTTTCCGAGACTTATCCGGACATTCACCTGGAATTGGGCATCAACGACCGGCTGGTGGATTTGGTCCAGGAAGGCGTGGACTGCGCGCTGCGCGTAGGTGAGTTATCCGACTCCAGCCTGGTGGCCCGTCGTCTGGGCTACCTCACCGAGATCAGCTGCGCCTCGCCCACTTACCTGGCCCGGTACGGCACACCAGCAACCCCACAAGACCTTTCCCGTCACCAGGTGGTCAACTATCACTCCGGCCGCACCGGCCGGCCGCTGCCTTGGGAATACACCGAGCACGGCCGGGTCCACGAGTGCCAACCGGACGGGCGCCTGACCGTGGACAATTCAGAGGCTTACATCAGTGCCGCCCTGGCCGGCTTCGGCCTGGTGCAAGTGCCGCTGTACAGCGTCCGCCCCCATCTCGACAACGGCGAGCTGGTGGAAGTGCTGGCGGACTATCGGCCGGTGCCGAGCCCGGTGTCGGTGGTGTATGCGCACCACCGACACCGCTCATCCAAGGTCCGGGCTTTCGTCGACTGGCTGGAGCAGACACTGCGCGACCTTCCCGGTCTGGAGCGTCATCCTCGGTAA	304	K18900
WP_133491688.1	aldo/keto reductase [Alcanivorax sp. 24]	MQQRRLGRDGPLVSALGLGCMGMSDFYGDRDDRESMATLHAALEKNVTLIDTADMYGPHTNEELVGRAIAGKRDQAFLATKFGIVRDPSDPHARGINGRPDYVRQSVEGSLRRLGVDTIDLYYQHRVDPQVPIEDTVGAMADLVREGKVRYLGLSEAAPETLRRAQAVHPISALQSEYSLWTRDPEDGVLGTCRELGISFVAYSPLGRGFLTGAIRSPGDFEEGDFRRHNPRFQGENFQRNLDLVDQVHALAEQKQVLPSQLALAWVLARGEDVIALFGTKRRRYLRENLAALEVRLSDDELAQLDAIFPRHGAAGQRYGEEGMRTVGN	ATGCAACAACGACGACTGGGCCGGGACGGTCCGCTGGTCTCGGCTCTGGGCCTGGGCTGCATGGGCATGAGTGACTTCTATGGTGATCGGGACGACCGGGAATCCATGGCCACCTTGCACGCGGCTCTGGAGAAGAACGTCACCCTGATCGATACCGCCGACATGTATGGACCGCACACCAATGAAGAACTGGTGGGGCGCGCCATCGCCGGCAAGCGTGATCAGGCCTTTCTGGCCACCAAATTCGGCATTGTCCGCGATCCCTCGGATCCGCATGCCCGTGGTATCAATGGCCGCCCGGATTACGTGCGCCAGTCCGTGGAAGGCAGCCTGCGCCGTCTGGGCGTGGACACCATCGACTTGTATTACCAGCACCGGGTGGATCCGCAAGTGCCGATCGAGGACACCGTTGGCGCCATGGCCGATCTGGTGAGGGAAGGGAAGGTCCGCTACCTGGGATTGAGCGAGGCGGCGCCGGAAACCCTGCGCCGGGCGCAGGCGGTCCACCCCATCAGCGCGTTGCAGAGCGAATACTCGCTATGGACCCGTGATCCGGAAGACGGGGTATTGGGTACCTGCCGTGAGCTGGGCATCAGCTTCGTCGCCTACAGCCCGCTGGGCCGGGGATTCCTGACCGGCGCGATCCGCTCGCCGGGGGATTTCGAGGAAGGGGATTTCCGTCGCCACAACCCACGTTTCCAAGGTGAGAATTTTCAACGCAATCTGGACCTGGTGGATCAGGTGCATGCGCTGGCGGAACAGAAACAGGTGCTGCCATCGCAGCTGGCGCTGGCCTGGGTACTGGCCCGGGGTGAGGATGTGATCGCGCTGTTCGGCACCAAACGCCGCCGTTATCTGCGGGAGAATCTGGCGGCGCTGGAGGTGCGGCTGAGCGACGACGAACTGGCGCAACTGGATGCGATCTTTCCCCGCCACGGTGCCGCTGGCCAACGTTACGGCGAGGAAGGCATGCGCACCGTGGGGAACTAG	329
WP_133491689.1	LysR substrate-binding domain-containing protein [Alcanivorax sp. 24]	MNEHTRTSLPAGFMRRLPPLVALAYFEVAARTRSFAAAAKELSVTPAAVSHQIKALEEQLGVALFIRHHRRVTPTATALSILPRLQDGFAALVDAVDELRSQGEARNVITVCAEPLFATKWLVPRLHRFYARHPEAEVRLQASLHSVDTAPGGPVTASAFSRAGIDLTIRFGYGQYPDMHSSPLLEVALVPVAAPGAGRNTITEVLDNGALLTDNTAGRSNERFGWREWCEAAGEPFPADAREHHFGNGLLALEATLTGQGAWLVCPELVKTELASGTLRRLSEVALPCRFHYFIVSPERASPRSIVTDFHDWLLDEGCPANGPEPGTASAR	ATGAACGAGCACACCCGGACCTCTTTGCCCGCCGGCTTCATGCGGCGCCTGCCACCACTGGTGGCGCTGGCCTATTTCGAGGTGGCGGCGCGCACCCGCAGTTTCGCCGCCGCCGCCAAGGAACTGAGTGTGACCCCGGCGGCGGTGAGTCATCAGATCAAAGCCCTGGAGGAACAACTCGGAGTGGCGCTGTTCATTCGCCACCATCGCCGGGTGACGCCGACGGCGACGGCCCTGAGCATCCTTCCCCGGTTACAGGACGGCTTCGCCGCGCTGGTCGATGCCGTCGATGAACTGCGCAGCCAGGGCGAGGCCCGGAACGTCATCACGGTGTGCGCCGAGCCGCTGTTCGCCACCAAATGGCTGGTGCCGCGCCTGCACCGCTTCTACGCCCGCCACCCGGAGGCGGAAGTGCGGCTGCAGGCCAGTCTGCATTCCGTGGATACCGCCCCCGGCGGACCGGTCACCGCGTCCGCCTTTTCCCGCGCCGGCATCGATCTGACCATCCGCTTCGGCTACGGCCAATATCCCGACATGCACAGTTCACCGCTGTTGGAAGTGGCCCTGGTACCGGTGGCCGCCCCCGGAGCGGGCCGGAACACCATCACCGAAGTACTCGATAACGGCGCCCTGCTTACCGACAATACCGCTGGCCGCTCCAACGAGCGGTTCGGCTGGCGCGAATGGTGCGAAGCGGCCGGCGAACCTTTTCCCGCCGACGCTCGCGAGCATCACTTTGGCAACGGCTTGCTGGCTCTGGAGGCCACCCTGACCGGCCAGGGCGCCTGGCTGGTCTGCCCCGAACTGGTGAAAACGGAGCTGGCCTCGGGCACCCTGCGCCGGTTGAGCGAAGTGGCGCTGCCCTGCCGATTCCATTACTTCATCGTCAGCCCGGAGCGCGCCTCCCCCCGGTCCATCGTCACCGACTTCCACGACTGGCTGCTGGATGAAGGCTGTCCGGCCAACGGACCAGAACCCGGAACCGCCTCGGCCCGCTAG	332	K03566
WP_133491690.1	enoyl-CoA hydratase [Alcanivorax sp. 24]	MSAQVDLNAPLILREDQDGLVTLTLNRPRHYNALSEEMLAALKTELDALANDETLRCVVLRAAGKAFCAGHDLRQMHGHLGEQDYYQQLFATCSGVMQSLLAVPVPVIAAVQGVATAAGCQLVASCDLAVATDSARFAVSGINAGLFCSTPSVALSRNVPAKRAFEMLVTARFIDAATAADWGLINQAVPEAELDGAVTALAASIMEKSPAAIRHGKAMFYRQRQLPLDEAYRFAGEVMARNMMEADAAEGIDAFLNKRSAQWQY	ATGAGCGCGCAAGTCGATCTCAATGCCCCTCTGATACTGCGAGAAGACCAGGATGGCCTGGTCACTTTGACCCTGAACCGGCCCCGCCACTACAACGCCTTGTCCGAGGAGATGCTGGCGGCGCTGAAAACCGAACTGGATGCCCTGGCCAACGACGAGACCTTGCGCTGCGTGGTGTTGCGGGCGGCGGGCAAGGCGTTTTGCGCCGGCCATGACCTGCGTCAGATGCACGGGCATCTGGGCGAGCAGGACTACTACCAGCAATTGTTCGCCACCTGCAGTGGCGTGATGCAAAGCTTGTTGGCGGTACCGGTACCGGTGATCGCGGCCGTTCAGGGCGTGGCCACCGCTGCCGGCTGCCAACTGGTCGCCAGTTGCGATCTGGCGGTGGCCACGGACAGCGCCCGTTTCGCCGTATCCGGCATCAATGCCGGGCTATTCTGCTCCACGCCTTCGGTGGCGCTGTCCCGCAATGTCCCGGCCAAGCGTGCCTTCGAGATGCTGGTGACCGCGCGCTTCATCGACGCCGCCACCGCCGCCGACTGGGGATTGATCAATCAAGCCGTGCCAGAGGCGGAACTGGACGGCGCGGTAACCGCCCTGGCCGCGTCGATCATGGAAAAAAGCCCGGCGGCGATCCGCCATGGCAAGGCCATGTTCTACCGGCAACGGCAACTGCCCCTGGACGAGGCTTACCGTTTCGCCGGCGAGGTGATGGCCCGGAACATGATGGAAGCGGACGCCGCCGAAGGGATCGACGCCTTCCTCAACAAACGGTCGGCGCAATGGCAATACTAA	265		enoyl-CoA hydratase
WP_133491691.1	MULTISPECIES: OsmC family protein [Alcanivorax]	MSEHHSAIAWTRAAHPDGGGSYSRNHLATLNGDQTIRVSAAVDYQGDANCADPEQLLITSVSSCYMLFFLAIADAKGYQVESYRDTPVGFLEKNEEGRLAVTRVELQPAIEFAGGQTPEPAELQRIHAGAHRNCFIGNSLKTKVRLRTQSAAA	ATGTCAGAACACCATTCCGCCATTGCCTGGACTCGCGCCGCCCATCCGGACGGCGGCGGAAGCTACTCCCGCAACCATCTGGCCACCCTCAATGGCGACCAGACCATACGGGTCTCCGCCGCGGTGGACTATCAGGGCGACGCCAACTGCGCCGACCCGGAGCAGCTGCTGATCACCTCCGTGTCCAGTTGCTACATGCTGTTCTTCCTCGCCATCGCCGATGCCAAGGGTTACCAGGTGGAGAGCTACCGGGACACGCCGGTGGGCTTTCTGGAAAAGAACGAGGAAGGCCGACTGGCGGTGACCCGGGTGGAATTGCAACCCGCTATCGAGTTCGCCGGCGGCCAGACACCGGAACCGGCTGAGCTGCAACGCATTCACGCCGGCGCCCACCGCAATTGCTTTATCGGCAATTCGCTGAAAACCAAGGTGCGCCTGCGCACCCAGTCCGCGGCAGCCTGA	153
WP_133491692.1	MULTISPECIES: hypothetical protein [Alcanivorax]	MSVKLRGKLAGLFGLNAIVWLITLISLAGLLSLTAAAWIALTPPLGAALAALISGAGLLVVAGALGYGLVRANRPAPARDEAPPPAPGPTESVLESGLRPLVGDQTLEWARRNSGLLMIGAFTAGVAIAASPTLRRGLTRVAGPVVTRKAVDTWRAFNQED	TTGAGTGTAAAACTGCGCGGCAAGCTGGCCGGGCTGTTCGGTCTCAACGCAATCGTCTGGCTGATCACGCTGATCAGTCTGGCGGGGCTGTTGAGCCTGACAGCGGCGGCCTGGATCGCGCTGACGCCGCCATTGGGCGCGGCCCTGGCCGCGCTTATCAGCGGCGCCGGTTTGCTGGTGGTGGCCGGCGCGCTCGGCTACGGACTGGTTCGCGCCAATCGGCCCGCTCCGGCCCGCGATGAAGCGCCACCGCCGGCGCCAGGCCCGACGGAAAGCGTCCTGGAGTCCGGCCTGCGCCCCCTGGTGGGCGATCAAACTCTGGAGTGGGCGCGCCGCAATAGCGGACTGTTGATGATCGGCGCCTTCACCGCTGGCGTGGCGATCGCCGCCAGCCCCACTCTGCGCCGCGGCCTGACCCGGGTTGCCGGCCCGGTGGTGACACGCAAGGCCGTCGACACCTGGCGGGCTTTTAATCAGGAAGACTGA	161
WP_133491693.1	MULTISPECIES: DUF883 family protein [Alcanivorax]	MSQSAETEALKKDLEQLRRDLKALADAVKQSTQEHAQEHLNSARETFEGARQSASRQAEHLGEEIKARPFTSVLTAFGVGLLLGKLFGR	ATGAGCCAATCAGCGGAAACCGAAGCCCTGAAAAAAGACCTTGAGCAGTTGCGCCGGGACCTCAAAGCCCTGGCCGACGCAGTCAAGCAATCCACTCAGGAACACGCGCAGGAACATCTCAACAGCGCCCGCGAGACCTTCGAAGGTGCCCGCCAAAGCGCGTCCCGGCAAGCCGAGCATCTGGGAGAGGAGATCAAGGCCCGCCCTTTTACCAGCGTGCTCACGGCGTTCGGCGTGGGCCTGCTGCTCGGCAAGCTGTTCGGCCGTTGA	89
WP_133491694.1	MULTISPECIES: isocitrate dehydrogenase [Alcanivorax]	MAETRVTIIPGDGIGPDIVDATVRVLDALDCGLAYDYAIAGQTALDKGLDLVPQETLDMIGKNPVALKGPITTPVGKGFRSVNVTLRKYFDLFANVRPALSIPGVRSRYDNVDILTVRENIEGIYSGEGQMVSDDGERAELRSVITRKESKRLIRFAYEAARRLGRKKVTVVHKANIMKSTSGLFLDVARSVAKEYDDIEHEEMIVDNCAMQLVMNPHRFDVIVTTNLFGDILSDLCAGLVGGLGLAPGANVGEDKGIFEAVHGSAPDIAGKGVANPTALMLGAAMMLDYLDLNSEAERLRNALRTVVGEGDKVTPDLGGRSSTTEFTDEVIRKLAL	ATGGCGGAAACACGCGTGACCATCATCCCGGGCGACGGCATCGGCCCGGACATCGTCGATGCCACCGTTCGAGTCCTGGATGCTCTGGACTGCGGCCTGGCCTATGACTACGCCATCGCCGGGCAAACCGCCCTGGACAAGGGCCTGGACCTGGTCCCCCAGGAAACCCTCGACATGATCGGCAAGAACCCGGTGGCACTGAAAGGGCCGATCACCACCCCGGTGGGCAAGGGGTTCCGCTCGGTCAACGTTACCCTGCGCAAATATTTCGACCTGTTCGCCAACGTCCGCCCCGCCCTCTCCATCCCCGGTGTCCGCTCCCGCTACGACAATGTCGATATCCTCACCGTGCGTGAAAACATCGAAGGCATTTACTCCGGTGAAGGCCAGATGGTCAGCGACGACGGCGAACGGGCCGAGTTGCGCAGCGTGATCACCCGCAAGGAATCCAAGCGTCTGATCCGCTTCGCTTACGAAGCCGCGCGCCGGCTGGGCCGCAAAAAAGTCACCGTGGTGCACAAAGCCAACATCATGAAGTCCACCTCCGGGCTGTTCCTGGATGTGGCACGCAGCGTGGCCAAGGAATACGACGATATCGAGCACGAGGAAATGATCGTCGACAACTGCGCCATGCAACTGGTGATGAACCCTCACCGTTTCGACGTCATCGTCACCACCAACCTGTTCGGTGACATTCTTTCCGATCTCTGCGCCGGCCTGGTGGGCGGCCTCGGACTGGCACCGGGCGCCAACGTCGGAGAAGACAAGGGCATCTTTGAAGCGGTGCACGGCAGCGCCCCGGACATCGCTGGCAAGGGGGTCGCCAACCCCACCGCGCTGATGCTCGGCGCCGCCATGATGCTCGACTATCTGGATCTCAACAGCGAGGCCGAACGCCTGCGCAATGCCCTGCGCACGGTGGTCGGCGAAGGGGACAAAGTCACCCCCGATCTGGGTGGACGCAGCAGCACCACGGAATTCACCGATGAGGTGATTCGCAAGCTGGCGCTGTAA	337	K00030
WP_133491695.1	MULTISPECIES: NADH:flavin oxidoreductase/NADH oxidase [Alcanivorax]	MNHLFTPLGLGPLTLDNRIIIAPMCQYSAEHGNASSWHTIHLGTLTQSGAGLLILEATAVRPEGRISPEDLGLWNDDNEAALKTVLDQVRAWSTMPVGIQLAHAGRKASTLRPWQGGAQIKPDQDHGWRTRAPSDLPFQAGEEAPEPLTEDDIGELIEAFVTAAKRAHRLGLDLIEIHGAHGYLLHEFLSPLSNQRQDRYGGSLENRMRLLLEVFEAVRDAVPEMAVGVRVSATDWAADGWDLEQTVALAKALKARGCHFIHVSSGGLTPAQKIPVGPGYQTALAARIKAESGLTTIAVGLITEPEQAETLLASGQADAVGLARGILYNPRWPWHAAARLGATAQASPQYLRSEPYGARGLFKQ	ATGAATCATCTGTTCACACCGCTTGGCCTGGGCCCTCTGACCCTGGACAACCGCATCATCATTGCGCCGATGTGCCAATACTCGGCGGAACACGGCAACGCCAGCAGCTGGCACACCATCCACCTGGGCACGCTGACGCAGTCCGGTGCCGGGCTATTGATTCTGGAAGCCACCGCGGTGCGACCGGAAGGGCGCATCAGCCCCGAGGATCTGGGGTTATGGAACGATGACAACGAGGCCGCACTGAAAACCGTGCTCGACCAGGTGCGTGCCTGGTCCACGATGCCGGTGGGTATTCAGTTGGCCCACGCCGGCCGCAAAGCGTCCACCCTGCGCCCCTGGCAAGGCGGTGCCCAGATCAAACCGGATCAGGACCACGGCTGGCGCACCCGCGCGCCTTCCGATCTGCCTTTCCAGGCCGGTGAAGAAGCGCCGGAGCCGCTCACCGAAGATGACATCGGCGAGTTGATCGAAGCGTTCGTCACCGCCGCCAAGCGGGCGCACCGTCTGGGTCTGGATCTGATCGAGATTCATGGCGCCCATGGCTACCTGCTGCACGAGTTCCTGTCGCCGCTCTCCAACCAGCGCCAGGACCGCTATGGCGGCAGCCTTGAGAACCGCATGCGGTTGCTGCTTGAGGTGTTCGAGGCGGTACGCGACGCGGTGCCGGAAATGGCCGTGGGGGTGCGGGTCTCCGCCACCGACTGGGCTGCGGACGGCTGGGACCTGGAGCAAACCGTGGCACTGGCCAAAGCCCTCAAAGCACGCGGCTGCCATTTCATCCATGTTTCCAGCGGTGGCCTGACACCGGCGCAGAAGATTCCCGTCGGCCCCGGCTATCAAACCGCCCTGGCCGCGCGCATCAAGGCTGAAAGCGGTTTGACCACCATCGCGGTGGGCCTGATCACCGAACCGGAACAGGCGGAAACGCTGCTGGCGTCCGGTCAGGCGGATGCCGTCGGCCTGGCCCGCGGCATCTTGTATAACCCGCGCTGGCCGTGGCACGCCGCCGCCCGTCTCGGCGCCACGGCCCAGGCCTCCCCGCAGTATCTGCGCAGCGAGCCTTACGGCGCGCGGGGATTGTTCAAACAGTAA	364
WP_133491696.1	efflux RND transporter periplasmic adaptor subunit [Alcanivorax sp. 24]	MDSINTHYASGGELIIGLALLLMVAVGLAGCDARGEQEQAQMPPPAVKVAKVLDDPVTLWDDFTGRVAAPETVDLRPRVSGYIDKVSFEEGELVEQGDVLFVIDQRPYRARERAAAADLAQARSQYQLARSEASRAERLVASRAISREEYDRRASAMVSARAAMNAAEAALETARLDLEYTEVRSPITGRAGRAMVTRGNLANADQTLLTTLVSVDPVYVYFESDSDSYLRGRELLGSGEDTEVRIGLSGENGYPHRGKVDFIDNRLNAGTGTLQFRAVVPNPDGYFKPGQFARVELPAERLDTALLIDSKALLTDQDRRYVYVVDDENKASRRNVDAGRTVDGLVVIRDGLKPGERVIVNGVQKVFMSGMPVAPTLVEMRVAATQEPEVAAAP	ATGGATTCAATCAATACCCATTACGCCAGCGGGGGAGAGCTGATCATCGGGCTCGCCCTCCTACTCATGGTGGCCGTTGGATTGGCCGGCTGCGATGCTCGTGGCGAGCAGGAGCAGGCGCAAATGCCGCCGCCGGCGGTCAAGGTGGCGAAGGTGCTGGACGATCCGGTGACCCTCTGGGATGACTTCACCGGCCGGGTGGCAGCGCCGGAAACCGTGGACCTGCGTCCCCGTGTCAGCGGCTACATCGATAAGGTGAGCTTCGAGGAAGGGGAACTGGTGGAACAGGGCGATGTGCTGTTCGTTATTGACCAGCGCCCTTACCGTGCCCGTGAACGGGCCGCCGCCGCCGACCTGGCCCAGGCCCGCAGCCAGTATCAATTGGCCAGGAGCGAGGCCTCCCGGGCGGAACGGCTGGTGGCCAGCCGCGCCATCTCCCGCGAGGAATACGACCGCCGCGCGTCGGCGATGGTGTCGGCGCGTGCGGCCATGAATGCCGCCGAAGCGGCGCTGGAAACCGCCCGTCTTGATCTGGAGTACACCGAGGTGCGCTCTCCGATCACCGGCCGTGCCGGCCGCGCCATGGTCACTCGCGGCAACCTGGCCAACGCCGATCAGACTCTGCTGACCACACTGGTGTCGGTGGATCCGGTGTACGTGTACTTCGAGAGCGACAGCGATTCCTACCTGCGCGGCCGGGAGCTGCTGGGCAGTGGCGAGGACACCGAAGTGCGTATCGGCCTGAGCGGTGAAAACGGCTATCCGCATCGCGGCAAGGTGGATTTCATCGACAACCGCCTCAACGCCGGCACCGGCACCTTGCAGTTCCGCGCCGTGGTGCCGAACCCGGACGGCTATTTCAAACCGGGGCAATTCGCTCGGGTGGAACTGCCCGCCGAGCGTCTCGACACCGCGTTGCTGATTGACAGCAAAGCGCTGCTTACCGATCAGGATCGCCGTTACGTCTACGTGGTGGACGATGAGAACAAAGCCTCTCGCCGTAACGTCGACGCTGGCCGCACCGTGGATGGCCTGGTGGTGATCCGCGACGGCCTGAAGCCCGGTGAGCGGGTCATCGTCAACGGCGTGCAGAAAGTGTTCATGTCCGGCATGCCGGTGGCGCCGACCCTGGTGGAAATGCGCGTGGCGGCCACCCAGGAGCCCGAGGTGGCGGCGGCGCCCTGA	394	K19586
WP_133491697.1	multidrug efflux RND transporter permease subunit [Alcanivorax sp. 24]	MNFSRFFVDRPIFAAVLSIIILAVGAISIPLLPISEYPEVVPPSVVVRTVYPGANPKVIAETVATPLEEAINGVEGMIYIKSVAGSDGVLQMTVTFSPGTDADDATVRVQNRVSQALARLPEDVRRQGVTTQKQSPTFLMVVHLTSPDGRYDTLYLRNYVRLHVKDVLARIPGVGDAQVFGGGDYAMRAWLDPDKVASRGLTAGDVVRAIREQNVQVSAGQLGAEPMPSSDFLTLINAQGRLRTVEEFGDIVLKSGDQGEIVRLSDVGRLELGAGDYTLRSQLDGNDAVGVGIFQSPGANALEIRDQVIAAMDELSTRFPEGVKYEAVYDTTIFVRDSIHSVVKTLLEAILLVVLVVTLFLQTWRASIIPLLAVPVSVIGTFAVLLMLGYSINTLTLFGLVLAIGIVVDDAIVVVENVERNIEDGLSPLAAAHQAMKEVSGPIVAIGLVLCAVFIPMAFLSGVTGQFYRQFAVTIAISTVISTINSLTLSPALAAMLLRGHDAPKDRLTRIIDGLFGWLFRPFNRFFNSSSEKYQSAVGRSLSRRAVVFMVYLVLLVSTGLMFKVVPPGFIPTQDKQYLIAGVKLPEGASLERTDTLLKTVTDIAMETEGVAHSISFPGLNALQFTNTSNTGLVFLPLDPFDQRERSAEEINAEINGKISALSEGFAFSFMPPPILGLGNGAGYQMFIEDRGGLGYGALQNAVSAFQGAISQTPGMTFPITSYQANVPQLDALVDRTKAKAQGVPLTGLFDTLQTYLGSTYVNDFNRFGRTWQVIAQADAPFRDSVEDIANLRTRNERGEMVPIGSMVNIRQTFGPDPVLRFNGYPAADLAGEADPRVLSSAQAMDKLTELADQILPNGMSFEWTDLSYQQYTQGNAALVVFPLAILLVFLVLAALYESWVLPLAVILIVPMCMLSALIGVWFGGGDNNIFVQVGLVVLIGLACKNAILIVEFARELELQGMETVKAALEACRLRLRPIIMTSITFTAAVVPLVLGTGAGAEVRQALGTAVFAGMIGVTLFGLFLTPVFYVGLRKLAGPLKHSHASTMDGEAHGHSGESYA	ATGAATTTCTCTCGTTTCTTTGTCGACCGCCCGATTTTTGCCGCGGTGCTGTCGATCATCATCCTCGCGGTGGGCGCGATCTCGATCCCGCTTTTGCCGATCAGCGAGTATCCGGAAGTGGTGCCGCCTTCGGTGGTGGTGCGCACGGTATATCCCGGTGCCAACCCCAAGGTGATCGCCGAAACCGTGGCGACGCCATTGGAAGAAGCGATCAACGGCGTCGAGGGCATGATTTACATCAAGTCGGTGGCCGGCTCCGACGGCGTGTTGCAGATGACCGTGACGTTCAGTCCCGGTACCGACGCCGACGACGCCACGGTACGGGTGCAGAACCGGGTCAGCCAGGCGCTGGCGCGGTTGCCCGAGGACGTGCGACGCCAGGGGGTGACCACCCAGAAACAGTCTCCCACCTTCCTGATGGTGGTGCATTTGACTTCGCCGGACGGTCGTTACGATACGCTCTACCTGCGAAACTATGTGCGGCTGCACGTGAAGGACGTGCTGGCAAGGATCCCCGGGGTCGGTGACGCGCAGGTGTTCGGTGGTGGTGACTACGCCATGCGGGCCTGGCTGGACCCGGACAAAGTGGCTTCCCGGGGGTTGACCGCCGGCGATGTGGTGCGCGCCATTCGTGAACAGAACGTGCAGGTTTCCGCCGGGCAGCTCGGTGCCGAGCCGATGCCAAGCAGTGACTTTCTGACGTTGATCAACGCACAGGGCCGTCTGCGGACGGTGGAAGAGTTTGGCGACATCGTGCTGAAAAGCGGGGACCAGGGGGAGATCGTCCGGCTCTCGGACGTTGGCCGTTTGGAGTTGGGGGCAGGTGATTACACCCTGCGCTCGCAGCTGGACGGTAACGATGCCGTTGGCGTCGGTATTTTCCAGTCGCCAGGTGCCAATGCTCTGGAGATCCGGGATCAGGTCATCGCCGCGATGGATGAATTATCCACCCGTTTTCCGGAAGGGGTGAAATACGAGGCGGTGTACGACACCACGATTTTCGTCCGGGATTCCATTCACTCGGTGGTGAAGACCCTGCTTGAAGCGATATTGCTGGTGGTACTGGTGGTCACGCTGTTCCTGCAGACCTGGCGTGCCTCGATCATTCCGCTGCTGGCGGTGCCGGTGTCGGTGATCGGTACCTTCGCGGTGCTGCTGATGCTCGGTTACTCCATCAACACCCTGACGCTGTTCGGGCTGGTGCTCGCTATCGGCATCGTGGTGGATGATGCCATCGTGGTGGTGGAGAACGTGGAGCGGAACATCGAGGATGGGCTCAGTCCGCTGGCCGCCGCCCATCAGGCGATGAAGGAAGTGTCCGGACCCATCGTCGCCATCGGTCTGGTGCTGTGCGCGGTGTTCATTCCCATGGCGTTTTTGTCCGGAGTCACCGGTCAGTTTTATCGGCAGTTCGCGGTGACCATCGCCATCTCCACGGTGATTTCCACCATTAACTCCCTGACCTTGTCTCCGGCGCTGGCGGCCATGTTGCTGCGCGGTCACGACGCGCCGAAGGATCGGCTGACTCGCATCATCGATGGGCTGTTCGGTTGGTTGTTTCGCCCCTTCAACCGGTTCTTCAACAGCAGCTCCGAGAAGTACCAGAGCGCGGTGGGGCGCTCATTGAGCCGGCGCGCGGTGGTGTTCATGGTCTATCTGGTGTTGTTGGTCAGCACCGGGTTGATGTTCAAGGTGGTGCCGCCGGGCTTCATTCCGACACAGGACAAGCAGTATCTGATCGCCGGCGTGAAACTGCCGGAAGGCGCTTCACTGGAGCGTACCGACACGTTGCTTAAAACAGTGACGGACATCGCCATGGAGACCGAGGGCGTGGCCCACTCGATCTCGTTCCCCGGGCTCAATGCGCTGCAGTTCACCAACACCTCCAATACCGGCCTGGTGTTTCTGCCGCTGGATCCATTCGATCAGCGTGAACGTTCCGCCGAGGAAATCAACGCCGAGATCAACGGCAAGATTTCCGCCCTGAGCGAGGGGTTCGCGTTTTCCTTCATGCCGCCGCCGATTCTTGGCCTGGGTAATGGCGCCGGCTATCAAATGTTTATCGAGGACCGGGGCGGCCTCGGGTATGGCGCTTTGCAGAATGCGGTCAGCGCTTTCCAGGGGGCGATCTCGCAAACTCCGGGCATGACGTTCCCAATCACCAGCTACCAGGCCAATGTGCCGCAGTTGGACGCACTAGTGGACCGTACCAAGGCCAAGGCGCAGGGTGTGCCACTCACTGGACTGTTCGACACCTTGCAGACCTACCTGGGCTCCACTTACGTCAATGACTTCAACCGGTTTGGCCGCACCTGGCAGGTGATTGCCCAGGCCGACGCGCCGTTTCGCGACAGTGTCGAGGACATCGCCAATCTGCGCACCCGCAACGAACGCGGCGAAATGGTGCCGATTGGTTCCATGGTGAATATTCGCCAGACCTTCGGTCCGGATCCGGTGCTGCGCTTCAACGGCTACCCGGCCGCGGATCTGGCTGGCGAGGCCGATCCGAGAGTGCTGTCCTCGGCTCAGGCCATGGATAAGCTGACGGAACTGGCGGATCAGATCCTGCCCAATGGTATGAGCTTCGAGTGGACCGATCTCAGCTATCAGCAATATACCCAGGGCAATGCCGCTTTGGTGGTTTTCCCGCTGGCAATCCTGTTGGTGTTCCTGGTGCTGGCGGCGCTGTATGAAAGCTGGGTGCTGCCATTGGCGGTCATCCTGATCGTGCCGATGTGTATGCTCTCCGCGCTGATCGGTGTGTGGTTCGGCGGTGGCGACAACAACATCTTCGTGCAGGTCGGGCTGGTGGTGCTGATTGGTCTGGCCTGTAAGAACGCCATCCTGATCGTGGAGTTCGCCCGTGAGCTGGAGCTGCAGGGCATGGAAACCGTGAAGGCTGCTCTGGAAGCTTGCCGCCTGCGTTTGCGTCCGATCATCATGACGTCCATCACGTTCACCGCGGCAGTGGTGCCGCTTGTGTTGGGGACTGGTGCTGGCGCTGAAGTGCGGCAGGCGCTGGGTACGGCGGTGTTCGCAGGCATGATCGGTGTCACCCTGTTCGGATTGTTCCTGACGCCGGTGTTCTATGTTGGCCTGCGTAAACTCGCCGGGCCGCTCAAGCACTCCCACGCTTCCACCATGGACGGCGAAGCCCACGGTCATTCAGGAGAAAGCTATGCATAA	1061	K19585
WP_133491698.1	efflux transporter outer membrane subunit [Alcanivorax sp. 24]	MHKYVLSVVPLMLALAGCAVGPDYQEPETLLPEGFVGADQVRPFDEDAERRFWSGFDDPLLADLIDQALNANHDLRAALARYQRAEALLRGARREQLPSVTINGSAAEQHLAEVEQNPPGGMERVELYQAGVAAGWELDLFGRLRRATQAQAAELDAAEADLGALQVAMAGRIANSYFQLRGLQQQLQVARRNVENQQQALDIVQARMEDGNATRLDEARARAQLEVVRATVPELQTAIRTYMYRIAVLTGRTPDSLVTTLTEPGDLPAQIPDLATGTPSGVLRRRPDIRAAERRVAAATARIGVATADLFPRFTLEGLIGSVASRDGDLFSGPAESRRVALGVDWTFLDFGKVRSRIDAADAETQAVIAEYQQAVLSALEETETQLVRHQRARERTELLRHATDAAQQAAELARLRYREGFIGFFEVLDSERELMDTRDAFIRSRTEVTLAMVDLYRALAGSPVPSEQNPARRSAAR	ATGCATAAGTATGTCTTGAGCGTTGTGCCTCTGATGTTGGCCCTGGCTGGTTGCGCGGTGGGACCGGACTATCAGGAGCCGGAGACGTTGTTACCGGAAGGGTTCGTTGGCGCCGACCAGGTGCGGCCTTTCGATGAAGACGCTGAACGCCGGTTCTGGTCCGGCTTCGACGATCCGTTGCTGGCGGACCTGATCGATCAGGCCCTCAATGCCAACCATGACTTGCGCGCCGCGCTGGCGCGCTACCAAAGAGCGGAAGCGCTGTTACGCGGCGCCCGCCGGGAGCAACTGCCGAGCGTCACCATCAATGGCAGCGCCGCCGAGCAACACCTGGCGGAAGTGGAGCAGAACCCTCCAGGTGGCATGGAGCGGGTGGAACTGTACCAGGCCGGCGTTGCCGCCGGCTGGGAGCTGGATCTGTTCGGGCGTCTGCGGCGGGCCACCCAGGCACAGGCGGCGGAGCTGGATGCCGCGGAAGCGGATCTGGGCGCCTTGCAGGTGGCCATGGCCGGCCGCATCGCCAACAGCTATTTCCAACTGCGCGGTCTGCAGCAACAGCTGCAGGTTGCCCGCCGCAATGTGGAAAATCAGCAGCAGGCGCTGGATATCGTTCAGGCTCGCATGGAAGACGGCAACGCCACCCGGCTGGACGAAGCCCGGGCCCGTGCCCAACTGGAAGTCGTGCGGGCCACCGTGCCGGAACTGCAAACCGCGATTCGGACTTACATGTACCGTATCGCGGTGCTGACCGGGCGCACCCCGGACAGTCTGGTGACCACCCTGACCGAGCCCGGTGACCTGCCGGCGCAGATTCCGGATCTGGCCACTGGCACGCCGTCCGGTGTGTTGCGCCGGCGCCCGGATATCCGCGCCGCCGAGCGTCGCGTGGCCGCCGCCACCGCCCGCATCGGCGTGGCTACCGCCGACCTGTTTCCGCGCTTCACCCTGGAAGGGCTGATCGGCAGCGTCGCCTCCCGTGACGGTGACCTGTTCAGTGGCCCGGCGGAAAGTCGCCGCGTTGCCCTGGGCGTGGACTGGACCTTCCTCGACTTTGGCAAGGTCCGCTCGCGCATCGACGCCGCCGATGCCGAGACTCAGGCCGTCATCGCCGAGTACCAGCAAGCCGTGCTGTCGGCACTGGAAGAAACGGAAACCCAACTGGTTCGTCATCAGCGGGCCCGTGAACGCACCGAACTGCTGCGCCACGCCACGGACGCCGCGCAACAGGCCGCCGAACTGGCCCGCTTGCGTTACCGGGAAGGTTTCATCGGTTTCTTCGAAGTGCTGGACAGTGAGCGGGAGCTGATGGACACCCGCGACGCCTTCATCCGCAGTCGCACCGAAGTGACCCTGGCGATGGTGGATCTTTACCGTGCTTTGGCCGGTTCACCGGTGCCGTCGGAGCAGAATCCGGCAAGAAGAAGCGCGGCTCGTTGA	478	K18300
WP_133491699.1	MULTISPECIES: hypothetical protein [Alcanivorax]	MFTSFRGVLDSLTSIFFSKALFLFISIFLSAWLVGCSTIPRADFEADKIGNVGVVSLIGDKAVLCYRGATMFGNKSWVLDMAPFDPDEMLQRQVETVLSRDFGYQVVHVDYNQEEWWGDEGAVTESLCQRYGERRNKIYIEKAADLGVRLGLDAVFVILPLQLYTHYTVEPHGLLVYSFGFNEQVTRTWAGISAYIDLVSVKDRKSVVTALLENEQRSLNSFSSRPLVRLMDNPLREVALKGPSDSDREKLEEAFGRAVDDSHIQHAVRYMFRPPYSARNESDQLELAPSGQAESGK	ATGTTCACATCTTTCCGGGGCGTGCTCGACAGTCTCACCAGCATCTTCTTTAGTAAAGCACTGTTTTTATTCATTTCGATATTCTTATCCGCTTGGCTGGTCGGGTGTTCCACTATCCCGAGGGCGGATTTCGAGGCGGATAAGATTGGCAATGTCGGAGTGGTCTCTCTGATAGGTGACAAAGCCGTACTGTGTTACCGGGGAGCGACGATGTTTGGTAACAAATCCTGGGTTCTCGATATGGCGCCATTCGATCCGGATGAAATGCTACAACGACAGGTTGAAACTGTTTTATCCCGTGATTTCGGATATCAGGTCGTTCATGTGGATTACAACCAGGAGGAATGGTGGGGCGACGAGGGCGCTGTTACAGAGTCACTTTGTCAGCGCTATGGAGAGCGACGGAATAAGATTTATATCGAGAAAGCAGCGGACCTTGGCGTGCGGTTGGGGTTGGATGCGGTCTTTGTCATTCTTCCTTTGCAGCTTTATACCCACTACACCGTTGAGCCCCATGGTCTTTTGGTCTACTCGTTTGGATTCAATGAACAGGTTACACGGACATGGGCCGGGATATCAGCGTATATCGATCTGGTGAGTGTCAAGGACCGGAAGTCGGTGGTGACCGCCCTGCTCGAAAACGAACAGCGATCGTTGAATTCCTTCTCCTCAAGACCTTTGGTGCGTTTGATGGATAACCCTTTACGAGAGGTTGCTTTGAAGGGGCCGAGTGACTCTGATCGTGAAAAATTGGAGGAGGCGTTCGGGCGTGCTGTTGATGACAGCCATATACAGCACGCCGTCCGTTATATGTTCCGTCCTCCGTACAGTGCAAGAAACGAATCTGACCAGTTGGAGTTGGCTCCATCCGGCCAGGCAGAATCGGGCAAGTGA	297
WP_133491700.1	bestrophin family ion channel [Alcanivorax sp. 24]	MIVRDRPNPIALLFALRGSVVPDILPHILLVALFASAMTLVSQYHVLDVSHYTVMPVTLLGIVLSILLSFRNNAAYDRWWEARKQWGQMVYEIRSLARTSATLLSNKELGNKELGNEEPDRRELLGLVLAYAHALRGQLRDEDVREDLLKVQSPAVVEQALDHHNGADWFLRRAGDWVGERYREGRLDSIGVSLLDQRLTALAGVQAASERIAQTPLPFAYALLAHRTAYVYCYLLPFVLIGSLGWGTPLFVAVVAYTFFGLDRLAEHLEMPFGREANDLPLDTICRIHEISVAEALGDPAPEPLPVVNHQLQ	ATGATCGTTCGTGACCGTCCCAATCCCATTGCGCTGTTGTTCGCCCTGCGTGGCTCGGTGGTGCCGGATATCCTGCCGCACATCCTGCTGGTGGCGTTGTTTGCCTCCGCGATGACCCTGGTGAGTCAGTATCACGTGCTGGATGTCAGCCATTACACGGTGATGCCGGTGACATTGCTGGGGATCGTGCTGTCGATCCTGCTCAGCTTCCGCAACAACGCCGCCTATGACCGTTGGTGGGAAGCGCGAAAGCAGTGGGGCCAGATGGTGTATGAGATCCGCAGCCTGGCCAGGACCAGCGCAACCTTACTTAGTAATAAAGAGCTTGGTAATAAAGAGCTTGGTAATGAAGAGCCGGACCGTCGGGAACTGCTGGGGCTGGTTCTGGCGTATGCCCATGCCCTGCGCGGGCAGTTGCGTGATGAGGATGTACGCGAGGACCTGTTGAAAGTGCAGTCGCCGGCGGTGGTGGAGCAGGCCCTGGACCATCACAACGGTGCCGACTGGTTTCTACGTCGGGCCGGCGATTGGGTGGGGGAACGCTATCGGGAAGGGCGTCTGGACAGCATCGGCGTGAGCCTGCTGGACCAGAGGTTGACTGCTTTGGCCGGTGTGCAGGCCGCCAGTGAGCGTATCGCGCAGACCCCGTTGCCGTTTGCCTACGCGCTGTTGGCCCATCGTACCGCCTATGTGTACTGCTATTTGTTGCCGTTTGTGTTGATCGGCTCGTTGGGCTGGGGCACGCCTTTGTTCGTGGCGGTGGTGGCCTACACCTTCTTCGGGCTGGATCGACTGGCGGAACATCTGGAGATGCCATTCGGCCGCGAAGCCAATGATCTGCCACTGGACACCATCTGCCGGATCCATGAAATCTCCGTGGCCGAAGCCCTGGGCGATCCGGCGCCGGAACCGCTGCCGGTGGTCAACCACCAGTTGCAGTAA	313	K08994
WP_133491702.1	MULTISPECIES: siderophore-interacting protein [Alcanivorax]	MPRPAPRILEVLRTENLTPNMKRVVLGGGDLSDFPENHESANFKLLVPREGQTDIALPPYGDTPPEQRPVVRTYTLRHFDKNHGEIFVDFMMHADHGPASHWADQARPGDRIGFAGPGAPKFVDFDADWFLFAGDMSALPAISANIERLPASARGYAVLDILSPEDQQPLPFPSGLEVHWRINPYPEQPALGLVDKVLSLPWLEGSPAVWAAGESGAVRAIRRYLVQERQVDRRRLYASGYWQIGLTEDAHQVAKRQEKND	ATGCCAAGGCCCGCTCCCCGGATTCTGGAAGTCCTGCGCACCGAGAACCTCACCCCCAATATGAAGCGGGTGGTTCTGGGCGGCGGCGATCTCAGTGACTTTCCCGAGAATCATGAAAGCGCCAATTTCAAACTACTGGTTCCCCGCGAAGGGCAAACCGACATCGCCTTGCCGCCTTACGGCGATACGCCACCGGAGCAGCGACCGGTGGTACGTACCTATACGCTGCGTCACTTCGACAAAAACCATGGTGAGATTTTCGTCGACTTCATGATGCACGCCGACCATGGCCCCGCGTCCCATTGGGCGGACCAGGCCCGCCCGGGAGATCGTATCGGCTTTGCCGGACCGGGGGCTCCGAAGTTCGTTGACTTCGACGCCGACTGGTTTCTGTTCGCCGGTGACATGTCGGCGTTACCGGCGATCAGCGCCAATATCGAACGCTTGCCGGCCAGTGCCCGGGGCTACGCGGTACTGGATATTCTCTCCCCCGAGGATCAGCAGCCATTGCCTTTCCCTTCCGGCCTGGAGGTGCATTGGCGGATCAATCCCTACCCGGAGCAACCTGCCCTGGGGCTGGTGGACAAGGTCCTGTCCCTACCCTGGCTGGAGGGATCCCCGGCGGTATGGGCGGCGGGGGAAAGCGGCGCGGTGCGTGCCATTCGCCGTTATCTGGTCCAGGAGCGCCAGGTGGACCGGCGCCGCTTGTACGCCAGCGGTTACTGGCAGATCGGCTTGACCGAGGACGCTCATCAGGTAGCCAAGCGCCAGGAGAAAAATGACTAA	261
WP_133491703.1	alkane 1-monooxygenase [Alcanivorax sp. 24]	MSKAGEFTGPSGVVYRDRKRHLWFSSIFVPAIVFIGPLLYLANGNALMLWIPLVFYYLAVPVLDMLIGEDRSNPPEEVVPQLEEDPYYRWVTYALVPVIWGAWFFGAWFVGTQDLPWHGLLAMILLLGGTCGVGINLGHELGHKKGKGERWLAKFVLAPCAYGHFFIEHNKGHHRDVATPEDPASSRMGESIWKFVLREIPGAARRAWKLERERLESRGKSVWSLDNEIIQPAIITAVAWGTTLALFGIGILPYILGTAFWGAFQLTSANYIEHYGLLRHKTKTGRYERTQPYHSWNSNHMFSNWATFHLQRHSDHHAHPTRRYQSLRHFDDVPSLPNGYFGMFLVSYIPPLWYRLMDKRLLEHASYDARNINFDPDKRDALIRKYGIQHGDAPPRIV	ATGAGCAAGGCAGGTGAGTTCACCGGCCCGTCCGGCGTGGTCTATCGGGACCGCAAGCGCCATTTGTGGTTTTCATCCATCTTCGTGCCCGCCATCGTGTTTATCGGGCCTCTGCTGTACCTGGCCAACGGCAATGCCCTGATGCTATGGATCCCGCTGGTGTTCTATTACCTGGCGGTGCCGGTGCTGGACATGCTGATCGGCGAGGACCGCAGCAACCCGCCGGAAGAGGTAGTGCCGCAATTGGAAGAGGATCCCTATTACCGCTGGGTCACCTACGCCCTCGTGCCGGTGATCTGGGGCGCCTGGTTTTTCGGCGCCTGGTTCGTCGGTACCCAGGACCTGCCCTGGCACGGTCTGCTGGCGATGATTCTGCTGCTCGGTGGCACCTGCGGCGTCGGCATCAACCTGGGCCATGAACTGGGCCACAAGAAAGGCAAGGGTGAACGCTGGCTGGCCAAGTTCGTGCTGGCGCCCTGCGCCTACGGTCACTTTTTCATTGAGCACAATAAGGGCCACCACCGGGACGTGGCCACGCCGGAGGACCCGGCATCCTCGCGCATGGGCGAAAGCATCTGGAAATTCGTACTACGGGAGATCCCAGGCGCCGCCCGCCGAGCCTGGAAGCTGGAGCGGGAACGCCTGGAATCACGGGGAAAATCGGTGTGGTCCCTGGACAACGAGATCATTCAGCCGGCGATCATCACCGCCGTCGCCTGGGGCACCACGCTGGCGCTGTTCGGCATCGGCATTCTGCCGTATATCCTCGGCACCGCTTTCTGGGGGGCCTTCCAGTTGACCTCCGCCAACTATATCGAGCACTACGGCCTGCTGCGGCATAAAACCAAGACCGGTCGCTACGAGCGCACCCAGCCGTATCACAGTTGGAACAGCAACCACATGTTCTCCAACTGGGCCACTTTTCATCTGCAGCGGCATTCCGATCACCATGCCCATCCGACCCGGCGCTACCAGAGCCTGCGGCATTTCGACGATGTGCCCAGCCTGCCCAACGGCTATTTCGGTATGTTCCTGGTCAGTTATATTCCGCCGCTGTGGTACCGGCTCATGGACAAGCGTCTGTTGGAACACGCCAGCTACGACGCCCGCAATATCAATTTCGATCCGGACAAACGCGATGCGCTGATTCGCAAATACGGCATCCAGCACGGCGATGCGCCGCCACGGATCGTGTGA	398	K00496	alkane 1-monooxygenase
WP_133491704.1	AraC family transcriptional regulator [Alcanivorax sp. 24]	MSIQVAARLRPAIHPTYPRLLCAHLHSRGFDNATIFEGTRLHWEQLLGEHRYLSLEQMSRLIRRSMELTGEPWLGLDIGGVTSVSAHGPLGFAVVSAPDLGAVLRVVSRFVGVRFQPVTVQLREEPERMVLTMEEKENLEEVREYVNGAVLATFFHLVDTVTSRRLRDLVVAMPIPEPEWAAVYTEKLGCPVRFGASALTIEVPAALLDTPCLTADPGLHRTALRDCEHQLRQLQGGGPLSQRIGVQLLGCEGHYPSLDEMAARHAMSRRTLIRKLKEEGSRYQELLDEVRRELAAWYLLETTQPVERIAEKLGYQDPSNFSRTFQRWFGTTPLRMRRGQ	ATGAGCATCCAGGTGGCCGCCCGGCTCAGACCGGCGATTCATCCGACTTACCCGAGACTGCTGTGCGCCCATTTGCACTCCAGGGGCTTTGATAACGCCACCATCTTCGAGGGTACCCGGCTGCATTGGGAGCAACTTTTGGGCGAGCATCGCTACCTGAGTCTGGAGCAGATGTCCCGCCTGATCCGGCGCTCCATGGAACTGACCGGCGAGCCCTGGTTGGGGCTGGATATCGGCGGTGTCACCTCGGTATCCGCCCATGGTCCACTGGGCTTCGCGGTGGTATCGGCGCCGGATCTGGGCGCGGTGTTGCGGGTGGTTTCCCGTTTCGTCGGCGTCCGTTTCCAGCCGGTAACGGTGCAGTTGCGCGAGGAACCGGAACGCATGGTGCTGACCATGGAGGAAAAAGAAAACCTGGAAGAGGTCCGGGAGTACGTCAATGGGGCGGTGCTGGCCACCTTCTTTCACCTGGTCGACACCGTGACCTCCCGGCGCCTGCGGGATCTGGTGGTGGCGATGCCGATCCCGGAGCCGGAATGGGCGGCGGTCTACACCGAAAAACTGGGCTGTCCGGTTCGCTTCGGGGCTTCGGCATTGACTATCGAAGTGCCCGCCGCGCTGCTGGACACCCCCTGCCTGACCGCGGATCCCGGTCTGCACCGCACCGCGCTGCGGGATTGCGAGCATCAACTGCGGCAACTCCAGGGCGGGGGGCCGTTGAGCCAGCGCATCGGCGTGCAACTGCTGGGATGTGAGGGGCACTACCCGAGTCTGGATGAGATGGCGGCACGCCACGCCATGTCCCGCCGCACCCTGATCCGTAAATTGAAAGAGGAAGGTTCCCGCTATCAGGAACTGCTGGACGAAGTGCGCCGGGAACTGGCCGCCTGGTATCTGCTGGAAACCACGCAACCGGTGGAACGCATCGCCGAGAAGCTGGGGTACCAGGACCCGTCCAATTTCAGCCGCACCTTTCAGCGCTGGTTCGGCACCACGCCGTTGCGGATGCGCAGGGGGCAATAG	340
WP_133491705.1	gamma-glutamylcyclotransferase [Alcanivorax sp. 24]	MIDTTAINRERSLFQDRESVWLFGYGSLIFKVDFPFRERRPASIQGWARRFWQGSHDHRGTPENPGRVVTLIEAPGVRCTGMAYRVSPAVFGQLDVREKNGYLRFSTPMTFEDGGQEDGLVYIATADNPAFLGPAPVADVAAHIHRSHGPSGANRDYLLNLAEALRELGEQDEHIFEIEHHLNLLAREQAVRG	ATGATCGACACCACCGCGATCAACCGCGAGCGGAGCCTGTTCCAGGACCGGGAGTCGGTGTGGCTGTTCGGTTACGGCTCGTTGATTTTCAAGGTGGATTTTCCGTTCCGGGAGCGGCGCCCGGCGTCGATTCAGGGCTGGGCCCGGCGCTTCTGGCAGGGCTCCCACGATCATCGCGGCACGCCGGAAAACCCTGGCCGGGTGGTGACACTGATAGAAGCGCCGGGCGTGCGCTGCACCGGCATGGCCTATCGCGTCAGCCCGGCGGTGTTCGGGCAACTGGATGTGCGTGAGAAAAACGGCTACCTGCGTTTCTCCACGCCGATGACGTTCGAGGACGGCGGCCAGGAGGACGGACTGGTCTATATCGCCACCGCCGACAACCCCGCCTTTCTCGGCCCGGCGCCGGTGGCGGACGTCGCCGCCCACATCCACCGCAGCCACGGCCCCAGCGGCGCCAACCGGGACTATTTGCTGAACCTGGCCGAGGCGTTGCGCGAGCTGGGCGAGCAGGACGAACACATCTTCGAGATCGAGCATCATCTGAACCTGCTGGCGCGCGAGCAGGCTGTTCGCGGCTGA	193	K07232
WP_133491706.1	ferrochelatase [Alcanivorax sp. 24]	MKFTGQPDFSHRQPLRTGVLITNLGTPDAPTTPALRRYLREFLSDPRVVEVPRPLWWLILNLVILVIRPPRSAHAYRGVWTEQGSPLLVHTRNQCEGLRQRLQAEYGEDLVVEFAMRYGNPSIPSVLQRMAGQGVTRLLVLPLYPQYSASTSASTFDAVARDFAARRWLPDLRFISHYHDYAPYLDAMAEHIHSHWAQHGRAEKLLFSYHGVPKRYLTEGDPYFCECHKTSRLLAERLGLNESQWQVTFQSRFGREEWLQPYTDATLKALPGEGVKSVQVFCPGFSADCLETLEEIDVENRGYFMEAGGERFDYIPALNDCPAHLDALVALVHDHLGGWPDQDNGDVALTERQRRAEDTRA	ATGAAGTTCACTGGACAGCCTGATTTCAGCCACCGACAGCCGTTGCGCACCGGTGTACTGATCACCAATCTGGGAACCCCGGACGCGCCCACCACGCCGGCGCTGCGCCGCTATTTGCGTGAGTTTCTGTCCGACCCCCGGGTGGTGGAGGTGCCGCGCCCGTTGTGGTGGTTGATCCTGAATCTGGTGATTCTGGTGATCCGCCCGCCCCGTTCCGCCCACGCCTACCGCGGGGTCTGGACGGAGCAGGGTTCGCCGCTGCTGGTGCACACCCGCAATCAGTGCGAGGGGCTGCGGCAGCGGCTGCAGGCCGAGTATGGCGAGGATCTGGTGGTGGAGTTCGCCATGCGCTATGGCAACCCGTCCATTCCTTCGGTGTTGCAGAGGATGGCCGGGCAAGGCGTTACCCGGTTGCTTGTGCTGCCGCTGTATCCGCAGTATTCCGCCAGCACCTCGGCCTCCACGTTCGACGCCGTGGCGCGGGATTTCGCCGCCCGGCGTTGGTTGCCGGATCTGCGTTTCATCAGTCATTACCATGATTACGCACCCTACCTGGATGCCATGGCGGAGCATATTCACAGCCATTGGGCACAGCATGGCCGGGCGGAGAAACTGCTGTTCTCCTACCACGGCGTACCCAAACGCTACCTCACCGAAGGCGACCCGTACTTTTGCGAATGCCATAAGACCAGCCGCCTGCTGGCGGAGCGGCTGGGTCTCAACGAGAGCCAATGGCAGGTCACGTTCCAGTCCCGCTTCGGCCGCGAGGAATGGCTGCAACCCTACACCGACGCCACGCTCAAGGCGCTGCCCGGCGAGGGGGTGAAAAGCGTGCAGGTGTTCTGCCCCGGCTTTTCCGCCGACTGCCTGGAAACGCTGGAAGAGATCGACGTGGAGAATCGCGGTTACTTCATGGAAGCCGGCGGCGAGCGGTTCGATTACATCCCGGCGCTGAACGACTGCCCGGCCCATCTGGATGCCCTGGTGGCGCTGGTACACGACCACCTGGGCGGCTGGCCGGATCAGGACAATGGCGATGTCGCGCTGACGGAGCGTCAGCGCCGGGCGGAGGACACCCGGGCATGA	361	K01772
WP_133491707.1	pyridoxamine 5'-phosphate oxidase [Alcanivorax sp. 24]	MRDIREEYQGKGLSEADLLADPVEQVRLWVEEAVNAGLPVANAMTLATVNAEGQPSARTVLLKGVEQGGFVFFTHYDSRKGDDIEASDKVAFVLYWSPMDRQITVQGRARKLDADTSRAYFKTRPYGSQISAVASPQSRPVDLETLEADVAQLRQEYPEGSDIPMPENWGGYLIVPEEIQFWQGRPNRLHDRVRYFQDDGKWLRERLAP	ATGCGCGACATACGCGAAGAATACCAAGGCAAAGGATTGAGCGAAGCGGACCTGCTCGCCGATCCGGTGGAACAGGTGCGTTTGTGGGTGGAAGAAGCAGTGAACGCCGGCCTCCCGGTGGCCAACGCCATGACCCTGGCCACCGTCAACGCCGAAGGGCAACCCTCCGCCCGAACCGTACTGCTGAAAGGCGTGGAGCAGGGCGGCTTCGTCTTCTTCACCCACTACGACAGCCGCAAGGGCGACGACATCGAAGCCAGCGACAAAGTGGCCTTCGTACTCTACTGGTCACCCATGGATCGCCAGATCACCGTGCAGGGCCGCGCTCGCAAACTGGACGCGGACACCTCCCGCGCCTATTTCAAGACCCGCCCCTACGGTAGCCAGATCAGCGCCGTCGCCTCGCCGCAAAGCCGGCCCGTGGACCTGGAAACCCTGGAAGCGGACGTCGCCCAACTGCGCCAGGAATACCCGGAAGGCAGCGACATCCCCATGCCGGAAAACTGGGGTGGCTACCTCATCGTCCCCGAAGAAATCCAATTCTGGCAAGGCCGCCCCAATCGCCTCCACGACCGGGTACGGTACTTCCAGGACGACGGAAAATGGCTGCGGGAGCGGCTGGCGCCTTGA	209	K00275
WP_133491708.1	GNAT family N-acetyltransferase [Alcanivorax sp. 24]	MTELRKSIAKDLSWLERFYAEAGYGGTVQPEDRVFFAISGEVIAGVVRLAIENGSFVLRGMQVAEAYRGKRIGMALLRYLADDLGNKPCFCLPYSHLEAFYGIAGFQVANDSEIPLFLAERKHAYLHRSMDVVSMARHSAGPVL	ATGACTGAGCTCCGAAAAAGCATCGCGAAGGATTTGAGTTGGCTGGAAAGGTTCTATGCCGAAGCGGGATATGGCGGCACAGTTCAGCCCGAAGATCGGGTCTTCTTCGCAATCAGCGGAGAAGTCATCGCTGGTGTGGTCCGTCTAGCCATTGAAAACGGCTCCTTCGTATTGCGCGGCATGCAAGTGGCCGAGGCTTATCGCGGCAAACGGATTGGCATGGCGCTCCTCAGGTATTTGGCAGATGACCTGGGTAACAAACCATGTTTTTGCTTGCCATATTCGCACCTGGAAGCATTCTATGGAATCGCGGGCTTTCAAGTGGCAAACGACAGCGAAATTCCGTTGTTTTTGGCGGAGCGAAAGCATGCGTATCTTCATCGAAGTATGGATGTTGTATCAATGGCTCGACACTCCGCCGGGCCGGTTTTATGA	144
WP_133491709.1	MULTISPECIES: hypothetical protein [Alcanivorax]	MKVIDLDTETGNQLLEALMSEGWKKVKEYPSLAFDKGIDFDSFTLRKDGLELVLEWTNWAEWEIRGDDAALEALADRYALKVREERGTGGDS	ATGAAAGTGATCGATCTGGACACGGAGACAGGCAACCAGCTTCTGGAAGCGCTGATGAGTGAGGGCTGGAAAAAGGTCAAGGAGTACCCGTCTCTGGCTTTTGATAAGGGAATCGATTTCGACAGTTTTACCCTCAGGAAAGACGGCTTGGAGCTGGTGCTTGAGTGGACCAATTGGGCCGAGTGGGAGATCCGTGGGGACGACGCGGCGCTTGAGGCGTTGGCTGATCGATATGCCTTGAAGGTCAGGGAGGAGCGCGGTACGGGAGGCGATTCGTGA	92
WP_133491711.1	N-acetyltransferase [Alcanivorax sp. 24]	MRNIEFVGLDQVDPEALLALMNEASLRTHLVDHDYFDSTGIRAWVKEKEALDALPGCRVRGIHVDGRLAGWCGIQPDEAGFELAIVLSRAFWGIGLSVFRSLMSWASEFGHEQVLFHLLGSRPQYRALEKMADKVHNSELLGRRFTTYHLTVEQHVQ	ATGAGAAACATCGAGTTCGTTGGTCTTGACCAGGTTGATCCTGAAGCCCTTCTGGCATTGATGAACGAAGCGTCACTGAGAACGCATCTGGTCGACCATGACTACTTCGATTCCACTGGCATTCGAGCCTGGGTAAAGGAAAAGGAAGCGCTGGATGCGTTGCCCGGTTGCCGGGTTCGTGGAATCCATGTGGACGGCAGGCTGGCGGGATGGTGTGGGATTCAACCGGATGAGGCAGGTTTCGAACTGGCTATCGTGCTTTCCCGGGCGTTTTGGGGAATTGGCCTCTCCGTATTCAGAAGCCTGATGAGCTGGGCCAGCGAGTTCGGTCATGAACAGGTCCTGTTTCACCTCCTCGGAAGCCGACCGCAATACCGGGCCCTGGAGAAAATGGCTGACAAGGTGCACAACAGCGAGCTGCTGGGCCGGCGTTTCACGACCTATCACCTGACCGTGGAGCAGCATGTTCAGTGA	157
WP_133491712.1	MULTISPECIES: type II toxin-antitoxin system Phd/YefM family antitoxin [Alcanivorax]	MTGITATEARSNLYRLIDETAESHQPIVILGKRNRAVLVSEEDWAAIQETLYLLSVPGMRESIREGMDIPVDECDEELDW	ATGACGGGTATTACCGCCACCGAGGCGCGCAGCAATCTTTACCGTTTGATTGATGAAACCGCCGAGTCCCATCAGCCGATCGTTATCCTGGGTAAGCGGAACAGGGCGGTTCTGGTGTCCGAAGAGGATTGGGCCGCGATTCAGGAGACCCTTTACCTGCTCTCGGTCCCCGGGATGAGGGAATCAATCCGCGAGGGAATGGATATCCCCGTGGATGAGTGCGATGAGGAGTTGGATTGGTGA	80	K19159
WP_133491713.1	MULTISPECIES: Txe/YoeB family addiction module toxin [Alcanivorax]	MTWKLVYTRHAQKDARKLASNGLKPKAQELLTLLAEDPYRKPPPFEKLVGDLAGAYSRRINIQHRLVYQVLEGERVVKVLRLWSHYE	GTGACATGGAAGTTGGTTTACACCCGGCACGCGCAGAAAGACGCAAGGAAGCTGGCCTCCAACGGTCTGAAGCCGAAAGCTCAGGAGTTGCTGACGCTGCTCGCGGAAGATCCGTATCGGAAGCCGCCCCCGTTTGAGAAACTGGTTGGTGATCTGGCAGGAGCTTATTCCCGCCGTATCAATATCCAGCACCGGTTGGTGTATCAGGTGCTGGAGGGTGAGCGGGTGGTGAAGGTGCTTCGGCTTTGGAGTCACTACGAATAG	87	K19158
WP_133491714.1	GNAT family N-acetyltransferase [Alcanivorax sp. 24]	MTSTYEIRSIRRADLTLLHSWRTRPHVRRWWGEPGVEPDIEKFDDPGIALWIASHAGYPFAFLQDYEIHAWPDHHFHYLPPGSRGIDMYIGEAHMLGVGHGAILLRQHVDQLFRRGTPAVGIDPHPDNIAAIRCFEKAGFTITREGVETDWGPAVLMDRRNTP	ATGACCAGTACTTACGAGATCAGGTCAATTCGCAGGGCGGATCTCACCTTGCTTCATTCGTGGCGCACCAGACCCCACGTTCGCCGTTGGTGGGGCGAGCCTGGTGTGGAGCCGGATATCGAGAAGTTTGATGATCCGGGTATCGCTCTTTGGATTGCCAGTCATGCCGGATACCCGTTCGCTTTCCTGCAGGACTACGAGATCCACGCATGGCCGGACCATCACTTTCACTATCTGCCGCCAGGCTCGCGTGGCATCGACATGTATATCGGTGAGGCGCACATGCTCGGGGTTGGTCATGGGGCGATCCTGTTGCGCCAGCATGTGGATCAGCTTTTCAGGCGGGGTACGCCGGCGGTGGGCATTGATCCGCACCCTGACAACATCGCGGCCATCCGATGTTTTGAGAAAGCCGGGTTTACCATAACGCGGGAAGGGGTTGAAACCGATTGGGGACCAGCGGTGTTGATGGATCGACGTAACACGCCCTGA	163	K00663
WP_133491715.1	NIPSNAP family protein [Alcanivorax sp. 24]	MITCYLNYVIDPYKVAEFERYSKMWIPLVRKLGGQHHGYFLPSEGANNIAIALFSFPSLAKYEEYRKASFKDAECQAAFRYAEETRCVVSCERSFMRPVFE	GTGATCACCTGCTATCTCAACTATGTCATCGATCCCTACAAGGTCGCTGAGTTTGAGCGTTATTCGAAGATGTGGATACCGCTGGTCCGGAAGCTGGGTGGTCAGCATCACGGCTATTTTTTGCCGTCCGAGGGCGCCAATAACATCGCCATCGCTTTGTTTTCCTTTCCATCGCTGGCGAAGTACGAAGAGTACAGAAAGGCGTCTTTCAAGGATGCGGAGTGTCAGGCCGCGTTCAGGTATGCGGAGGAAACCCGCTGCGTAGTGAGCTGCGAGCGCAGCTTTATGAGACCGGTCTTTGAGTAG	101
WP_133491716.1	urea ABC transporter ATP-binding protein UrtD [Alcanivorax sp. 24]	MNLRDTFRRDRVFDAARPGTRTINPGELDTGGKYLLYMENITVSFDGFKALNDLTLYIEPGELRCIIGPNGAGKSTMMDVITGKTRPDEGTCFFGQTLDLTRMSETEIAGAGIGRKFQKPTVFPEHTAAENLELAMAGPKPTWHTLVHPLNGEQRDRIAATLDTVGLLDRHDHVAGALSHGQKQWLEIAMVLMQQPKLLLVDEPIAGMTRQEVERTAELLQQLAGEHSVVVVEHDMEFIRSIASTVTVLHQGSVLAEGKMQDVQNDPKVIEVYLGE	ATGAACCTGCGTGACACTTTCCGCCGTGATCGCGTGTTCGACGCGGCCCGCCCCGGCACCCGCACCATCAATCCGGGCGAGCTGGACACCGGCGGAAAATATCTGCTGTACATGGAGAACATCACGGTCAGCTTCGACGGCTTCAAAGCCTTGAACGATCTGACCCTGTACATCGAACCCGGCGAGCTGCGCTGCATCATCGGGCCCAACGGCGCCGGCAAATCCACCATGATGGACGTGATCACCGGCAAGACCCGGCCGGATGAAGGCACCTGCTTTTTTGGCCAGACCCTTGATCTGACCCGCATGAGCGAAACCGAAATCGCCGGCGCCGGCATCGGCCGCAAGTTCCAGAAGCCCACCGTGTTTCCGGAACACACCGCGGCGGAGAATCTGGAACTGGCCATGGCCGGCCCCAAACCCACCTGGCATACCCTGGTGCATCCGCTCAACGGCGAGCAGCGCGACCGCATCGCCGCCACCCTGGACACCGTCGGCCTGCTGGACCGGCACGACCATGTGGCCGGCGCGCTGTCCCACGGGCAGAAGCAATGGCTGGAAATCGCCATGGTGCTGATGCAGCAACCGAAATTGCTGCTGGTGGACGAACCCATCGCCGGCATGACCCGACAGGAAGTGGAGCGCACCGCCGAACTGCTTCAACAACTGGCCGGCGAGCACTCCGTGGTGGTGGTGGAACACGATATGGAGTTCATCCGCAGCATCGCCAGCACCGTCACCGTACTGCACCAGGGCAGCGTCCTCGCCGAAGGCAAGATGCAGGACGTACAGAACGACCCGAAAGTGATCGAAGTGTATTTGGGCGAGTAA	276	K11962
WP_133491717.1	urea ABC transporter permease subunit UrtC [Alcanivorax sp. 24]	MRHSDLRTALTDRAARWFIGVLFGAVALVVLLNQLIPADSGLHVSSYTVTLLGKYLCYALLAMALDLVWGYCGILSLGHGAFFALGGYAMGMYLMRQIGDRGVYGNPVLPDFMVFLNWQELPWYWLGSHSFLFTMVLIALVPGLLAFVFGWLAFRSRVTGVYLSIITQALTYALMLAFFRNELGFGGNNGLTDFKDILGFSLREDSTRVALLIATAIALALAFVLCRYITGSRMGRVVMAVRDGESRARFLGYRTEHYKLWIFTLSAVLAGIAGALYVPQVGIINPGEFSPLNSIELVVWVAVGGRATLYGAVIGAILVNYGKTVFTGIMPEAWLFALGGLFVAVTLFLPRGLVGLADNLSQRLRKGGGNNRSDTNNDSNDQPETPHEPA	ATGAGACATTCAGACTTGAGAACCGCCCTGACCGACCGGGCCGCCCGCTGGTTTATCGGCGTCCTGTTCGGCGCCGTGGCCCTGGTGGTGCTGTTGAATCAGCTGATCCCCGCGGACTCCGGGCTGCATGTGAGCAGCTACACGGTCACGCTGCTCGGCAAGTATCTGTGTTACGCGCTGCTGGCCATGGCATTGGATCTGGTCTGGGGGTACTGCGGCATTCTCAGCCTCGGCCATGGTGCGTTCTTTGCCCTGGGCGGTTACGCCATGGGCATGTACCTGATGCGTCAGATCGGCGATCGCGGCGTCTACGGCAACCCGGTGCTGCCGGATTTCATGGTGTTTCTGAACTGGCAGGAACTGCCCTGGTACTGGCTCGGCTCCCATTCGTTTCTGTTCACCATGGTGTTGATCGCGCTGGTGCCCGGGCTGCTGGCGTTCGTGTTCGGCTGGCTGGCGTTCCGCTCCCGCGTCACCGGAGTGTACCTGTCGATCATCACCCAGGCGCTGACCTATGCGCTGATGCTGGCGTTCTTCCGTAACGAACTGGGTTTTGGCGGCAACAACGGCCTGACCGACTTCAAGGACATCCTCGGCTTCTCACTGCGTGAGGACAGCACCCGCGTGGCGCTACTTATCGCAACCGCCATCGCGCTGGCACTGGCCTTTGTGCTGTGCCGCTACATTACCGGCTCCCGCATGGGCCGGGTGGTGATGGCGGTCCGCGACGGCGAGTCCCGTGCCCGCTTCCTCGGTTACCGCACCGAACACTACAAGCTGTGGATCTTCACCCTGAGCGCGGTACTGGCCGGTATCGCCGGCGCCTTGTACGTGCCCCAGGTAGGCATCATCAACCCCGGTGAGTTCTCGCCGCTCAACTCCATTGAACTGGTGGTGTGGGTGGCGGTGGGCGGCCGCGCCACCCTGTATGGCGCGGTGATCGGCGCCATTCTGGTCAATTACGGCAAAACCGTGTTCACCGGCATCATGCCGGAAGCCTGGCTGTTCGCTCTGGGTGGTCTGTTCGTGGCGGTGACTCTGTTCCTGCCGCGCGGGCTGGTGGGCCTGGCGGACAATCTCAGCCAACGGCTGCGCAAAGGGGGTGGGAATAATCGCAGCGACACCAATAACGACAGTAACGACCAGCCGGAGACGCCCCATGAACCTGCGTGA	390	K11961
WP_133491718.1	urea ABC transporter substrate-binding protein [Alcanivorax sp. 24]	MIMKKRWQRLAQAGIAAGALSLSTLANAADTIKVGVLHSLSGTMAISESTLKDTVLMLVEEQNKKGGLLGKKLEPVVVDPASNWPLFAEKARELISKEKVDVIFGCWTSVSRKSVLPVVEELNGLLFYPVQYEGEESSRNVFYTGAAPNQQAIPAVDYLIDDLGAERFVLAGTDYVYPRTTNKILEAYLKSKGVADEDIMINYTPFGHSDWQSIVSRIKEFGSQGKKTAVVSTINGDANVPFYKELGNQGIDAADIPVVAFSVGEQELSGVDTGPLVGHLAAWNYFQSVYTDENNSFIQQWHDYIGDDQRVTNDPMEATYIGFNMWAKAVEKAKSTDTDKVADAMIGITTANLTGGTAVMNKNHHLSKPVLIGEIQDDGQFAVVWRTDGLVAGDAWSDFLPGSKDLIADWTKPVNCGNYNSKTKTCGGQAAQ	ATGATCATGAAAAAACGTTGGCAACGGCTGGCTCAGGCCGGGATCGCCGCCGGGGCGTTGTCGCTCTCGACCCTGGCCAATGCCGCCGACACCATCAAGGTGGGGGTTCTACATTCCCTGTCCGGCACCATGGCGATCAGTGAATCCACGCTCAAGGACACCGTGCTGATGCTGGTGGAGGAACAGAACAAGAAAGGCGGCCTGCTCGGCAAGAAGCTGGAACCTGTGGTGGTCGACCCCGCGTCCAACTGGCCGCTGTTCGCGGAAAAGGCCCGTGAGTTGATCAGCAAGGAAAAAGTCGATGTTATCTTCGGCTGTTGGACTTCGGTATCGCGCAAATCCGTGCTACCAGTAGTTGAAGAGCTCAACGGCCTGCTGTTCTATCCGGTTCAGTACGAAGGCGAGGAATCCTCCAGGAACGTCTTCTACACCGGTGCCGCGCCGAACCAACAGGCGATTCCGGCGGTGGACTACCTGATCGACGATCTGGGCGCCGAACGCTTCGTGCTGGCTGGCACCGACTATGTTTATCCGCGTACCACCAACAAGATCCTCGAAGCCTATCTGAAAAGCAAAGGCGTGGCGGACGAGGACATCATGATCAACTACACCCCGTTCGGTCACTCCGACTGGCAGTCCATCGTCTCCCGCATCAAGGAATTCGGCAGCCAGGGCAAGAAGACCGCGGTGGTCTCCACCATCAACGGCGATGCCAACGTGCCCTTCTATAAAGAGTTGGGCAACCAGGGCATTGACGCCGCTGACATCCCGGTGGTGGCGTTCTCTGTTGGTGAGCAGGAACTGTCCGGTGTCGATACCGGACCGCTGGTCGGCCATCTGGCTGCCTGGAACTATTTCCAAAGCGTCTACACCGACGAGAACAACAGCTTCATCCAGCAATGGCATGACTACATCGGTGATGACCAAAGGGTGACCAACGACCCCATGGAAGCCACCTACATCGGCTTCAACATGTGGGCCAAGGCAGTGGAGAAAGCCAAATCCACCGACACCGACAAAGTCGCCGACGCCATGATCGGCATCACCACCGCCAACCTTACCGGCGGCACCGCGGTGATGAACAAAAACCACCATCTCTCCAAACCGGTTCTGATCGGTGAAATCCAGGACGACGGCCAGTTCGCCGTGGTCTGGCGGACCGACGGTCTGGTGGCCGGCGACGCCTGGTCGGACTTCCTGCCCGGCTCCAAGGACCTGATCGCCGACTGGACCAAGCCGGTCAACTGCGGCAACTACAACAGCAAGACCAAAACCTGCGGCGGTCAGGCCGCGCAGTAA	432	K11959
WP_133491719.1	GntR family transcriptional regulator [Alcanivorax sp. 24]	MITTPRRGKQLADKVYQDIKEDIFEFRLLPGDRFSENEMAQRTGASRTPVREALFRLEREGYVEVSPRNGWQVKPFDFHYFEELYDVRTVLECAAVRRLCELENPADTLQALMALWGVPEDQRLRDISGVLSLDENFHSELVRIAGNSEMTRIHHHITERLRIIRRLDFTKRARIDATYDEHHAILETILHRRVEPAQIMLEAHIEASRNEVRKITLHMLYEARRQGSGETDNALPAPSSGS	ATGATCACCACCCCGCGCCGTGGCAAGCAGTTGGCCGACAAGGTCTATCAGGACATCAAGGAGGACATCTTTGAATTCCGTCTGTTGCCCGGCGACCGCTTCAGCGAAAACGAGATGGCGCAGCGTACCGGCGCCTCGCGCACCCCGGTACGGGAGGCTCTGTTCCGGCTGGAGCGGGAAGGCTATGTGGAAGTCTCCCCGCGTAACGGCTGGCAGGTGAAGCCCTTCGACTTTCATTATTTTGAAGAGCTTTACGACGTTCGCACCGTGCTCGAATGCGCGGCGGTGCGGCGGCTCTGCGAGCTGGAGAATCCGGCCGATACACTGCAAGCGCTGATGGCTCTTTGGGGCGTACCGGAGGACCAGCGGCTGCGGGACATTAGCGGCGTGCTCAGCCTGGATGAGAACTTCCACAGCGAGCTGGTACGCATCGCCGGCAACAGCGAGATGACGCGCATCCATCACCACATCACCGAACGGCTGCGCATCATTCGCCGCCTGGATTTCACCAAGCGCGCGCGCATCGATGCCACCTACGACGAACATCACGCGATTCTCGAAACGATTCTGCACCGGCGGGTGGAGCCGGCGCAGATCATGCTCGAGGCGCACATCGAGGCGAGCCGCAACGAGGTTCGCAAAATCACCCTGCACATGCTTTACGAGGCAAGGCGTCAAGGTAGCGGAGAAACCGACAACGCCCTGCCCGCGCCCAGCTCCGGTTCCTGA	242
WP_133491720.1	urea carboxylase [Alcanivorax sp. 24]	MFTETGQQATGLQKVLIANRGEIAVRICRTLKQMGIASVAVYSDADRNSQHVSAADEAVALGGQTAAESYLRTDAILKAARETGADGIIPGYGFLSENADFAEACDAEGIAFIGPTPTQLRQFGLKHEARALAEAAGVPLAPGTGLLQDLDEARQAALEIGYPVMLKSTAGGGGIGLTRCNSEEELVAAFESVRRLGESFFSDSGVFLERFVARARHIEVQIFGDGDGTVLALGERECSLQRRNQKVVEETPAPNLPEATREQLRESARRLGESVNYRSAGTVEYVYDDERDEFYFLEVNTRLQVEHGVTEEIFDVDLVAWMVMLAGRERPPLDRTYQVNGHAMEVRIYAEDPLKAFQPSPGELTEVAFPAAARLDGWVDTGTVVSPHYDPLLAKLIVHADDREAALRKMQNALAETRLSGIATNLDYLRQILIDPNVAAGRVSTRYLETFEYRPRVFEVQEPGTYTTVQDYPGRAGYWDIGVPPSGPMDDYAFRLANRIVGNHDSAAGLEATLIGPTLYFHSETIVALTGATCDATLDGEAVALWQPIRVRAGQTLVTGKVTSGCRTYIAIRNGIDVPDYLGSKSTFVLGQFGGHGGRTLRKGDVLSLCQPQLPGCPTPAPVHEPSPADAALIPDYPQHWEIKVLYGPHGAPDYFTQDAIDTFFGADYQVHYNSNRLGIRLTGPKPTWARTDGGEAGLHPSNLHDNEYAIGSINFTGDFPVILTKDGPSLGGFVCPVTIAKAELWKVGQLKPGDSIRFVAIDFDQALALEQAQDQSIESLEPVTPAPTTATVIPEGITSPTMLAEREANGDVPRITYRQAGDKYILIEYGENVLDLALRFRVHALMESLKSTPVDGILELSPGVRSLQVHYDSRVLHQQDLVAALLEREAAIGSVDDLVVPTRVLHLPLAFEDSATLDAVQRYQETIRPDAPWLPNNVEFIRRINGLASIDAVKRIVYDASYMVLGLGDVYLGAPCAVPVDPRHRLMTSKYNPARTYTAEGTVGIGGVYMCIYGMDSPGGYQLVGRTLPIWNKHLKNPQFKPGEPWLLRFFDQVRYYPVSEAELGEMRDAFREGRLQVEITEEPFSLAEYRAFLESIEPEMEAFRERQQSAYQAEVQRWQDEDAAVESALLGNKVEIGDLDGHVVSAEISGNVWKLLVEEGAQVEAGQTLLVVEAMKMEFAITTSTAGTVTGLHCKPGTLINAGDPVAVIDPKGSDTESAA	ATGTTCACGGAAACAGGGCAGCAGGCAACCGGTTTACAAAAAGTGCTCATCGCCAATCGGGGGGAAATCGCGGTCCGCATCTGCCGCACCCTGAAACAAATGGGCATCGCCTCCGTGGCGGTATACTCCGACGCCGACCGCAACAGTCAGCACGTCAGCGCCGCCGATGAAGCGGTGGCCCTGGGCGGCCAGACCGCCGCCGAAAGCTATCTGCGTACCGACGCCATTCTGAAGGCAGCGCGGGAAACCGGCGCCGACGGCATCATTCCCGGTTACGGCTTTCTTTCCGAGAACGCCGACTTCGCCGAAGCCTGTGACGCCGAGGGCATCGCCTTCATCGGGCCGACGCCAACGCAGTTGCGCCAATTCGGGCTCAAACACGAGGCCCGCGCCCTGGCCGAAGCCGCCGGCGTGCCACTGGCACCGGGTACCGGACTGCTGCAGGATCTGGATGAAGCCCGGCAAGCCGCCTTGGAAATCGGCTATCCGGTGATGCTGAAAAGCACCGCCGGCGGCGGCGGCATCGGCCTGACCCGCTGCAATAGCGAAGAGGAGCTGGTGGCGGCGTTTGAATCCGTGCGCCGGCTTGGCGAAAGTTTTTTCTCCGACAGCGGCGTGTTCCTGGAGCGGTTCGTGGCCCGGGCCCGCCATATCGAAGTACAGATTTTCGGTGACGGCGACGGCACCGTGCTGGCGTTGGGGGAGCGGGAGTGTTCGCTGCAACGCCGCAACCAGAAGGTGGTCGAGGAAACCCCGGCTCCGAATCTGCCCGAGGCCACCCGAGAACAGTTGCGCGAAAGCGCGCGCCGCCTTGGCGAGTCGGTCAACTACCGCTCCGCCGGCACCGTCGAGTACGTGTACGACGACGAGCGCGACGAGTTCTATTTCCTCGAGGTCAACACTCGCCTGCAGGTGGAGCACGGCGTCACCGAAGAAATCTTCGACGTCGATCTGGTGGCCTGGATGGTGATGCTGGCCGGCAGGGAACGGCCACCGCTGGACCGGACCTATCAGGTCAATGGTCACGCCATGGAGGTTCGTATTTATGCGGAAGACCCGCTGAAGGCATTCCAGCCCAGCCCCGGCGAGCTTACCGAAGTGGCTTTCCCGGCGGCGGCGCGCCTGGACGGCTGGGTCGACACCGGCACCGTGGTCAGCCCGCACTACGATCCTCTGCTGGCGAAACTGATCGTCCATGCCGACGATCGCGAAGCCGCTCTACGGAAAATGCAGAACGCCCTGGCGGAAACCCGCCTCAGCGGCATTGCCACCAACCTGGATTACCTGCGGCAGATTCTGATCGACCCGAACGTGGCGGCAGGCCGCGTCTCCACTCGTTATCTGGAGACCTTCGAATATCGTCCCCGAGTATTCGAGGTACAGGAACCGGGGACCTATACCACGGTGCAGGACTATCCTGGCCGTGCCGGCTACTGGGATATCGGCGTGCCGCCCTCCGGCCCGATGGATGATTACGCGTTCCGTCTGGCCAACCGCATCGTCGGCAACCACGACAGCGCCGCCGGCCTGGAAGCCACACTGATCGGCCCGACTCTGTACTTCCATAGCGAAACGATTGTCGCCCTCACCGGCGCCACCTGTGACGCCACCCTGGACGGGGAAGCCGTCGCGCTGTGGCAACCGATACGGGTCCGTGCCGGCCAGACCCTGGTCACCGGCAAGGTGACCAGCGGCTGCCGCACCTACATCGCCATACGTAATGGTATCGACGTGCCCGATTACCTGGGCAGCAAATCCACTTTCGTGCTTGGACAGTTCGGCGGCCATGGCGGCCGTACTTTGCGCAAGGGTGATGTGCTGTCCCTGTGCCAGCCTCAGTTGCCCGGCTGCCCGACCCCGGCGCCGGTGCATGAACCATCGCCGGCGGACGCCGCGCTGATCCCTGACTATCCGCAACATTGGGAAATCAAAGTGCTATACGGCCCCCACGGGGCGCCGGATTATTTTACCCAGGACGCCATCGATACCTTCTTCGGCGCCGACTATCAGGTCCACTACAACTCCAACCGCCTGGGTATTCGCCTGACCGGCCCGAAACCCACCTGGGCGCGCACCGACGGCGGCGAGGCCGGGCTGCATCCGTCCAACCTGCACGATAACGAGTACGCCATCGGTTCGATCAACTTCACCGGCGACTTCCCGGTGATCCTGACCAAGGACGGCCCGAGCCTCGGCGGCTTCGTCTGCCCGGTGACCATCGCCAAGGCCGAACTGTGGAAGGTGGGCCAGCTCAAACCCGGCGACTCGATCCGTTTCGTCGCCATCGACTTTGATCAGGCGCTGGCGCTGGAACAGGCCCAGGACCAAAGCATCGAGAGTCTGGAACCGGTAACGCCGGCTCCGACTACCGCCACCGTCATACCGGAGGGCATCACCTCTCCCACCATGCTGGCGGAACGGGAGGCGAACGGCGATGTACCGCGTATCACTTACCGCCAGGCCGGCGACAAATACATTCTGATCGAATACGGCGAAAACGTGCTCGATCTGGCCTTGCGCTTCCGTGTCCATGCGTTGATGGAATCACTGAAGTCGACGCCGGTGGACGGCATTCTTGAGTTATCTCCCGGCGTGCGCAGCCTGCAGGTGCACTACGATTCCCGTGTGCTGCATCAACAGGATCTGGTGGCCGCCCTGCTGGAACGGGAAGCCGCGATAGGCTCCGTGGATGATCTGGTGGTGCCGACCCGGGTACTGCACCTGCCACTGGCGTTCGAGGACAGCGCGACCCTCGACGCGGTACAACGCTACCAGGAAACCATTCGCCCGGACGCGCCCTGGCTGCCCAACAACGTGGAGTTCATTCGCCGTATCAACGGCCTGGCATCCATCGACGCGGTGAAGCGCATTGTCTATGACGCCAGCTACATGGTGCTCGGTCTTGGCGATGTCTATCTAGGCGCCCCCTGCGCGGTGCCGGTGGACCCGCGCCATCGCCTGATGACCTCCAAGTACAACCCGGCCCGCACCTATACCGCCGAAGGCACCGTCGGTATCGGCGGCGTCTATATGTGCATTTACGGCATGGACTCCCCCGGCGGTTATCAGCTGGTGGGCCGCACGCTGCCGATTTGGAACAAGCATCTGAAGAACCCTCAGTTCAAACCCGGCGAGCCCTGGCTGCTCAGATTCTTCGATCAGGTGCGTTACTACCCGGTGAGCGAAGCGGAGCTGGGAGAGATGCGCGACGCCTTCCGTGAAGGCCGCCTGCAGGTGGAAATCACCGAGGAACCGTTCAGCCTGGCGGAGTACCGCGCCTTCCTGGAAAGCATCGAACCGGAGATGGAAGCGTTCCGCGAGCGCCAGCAAAGCGCCTACCAGGCCGAAGTGCAGCGCTGGCAGGACGAGGACGCGGCGGTGGAATCCGCGTTATTGGGCAATAAGGTGGAAATCGGCGATCTCGACGGCCACGTGGTCAGCGCCGAGATCAGCGGCAACGTCTGGAAACTGCTGGTGGAAGAAGGCGCCCAGGTGGAAGCCGGACAAACCCTGCTGGTGGTGGAGGCAATGAAGATGGAATTCGCTATCACCACCAGCACCGCCGGCACCGTCACCGGTCTTCACTGCAAGCCCGGCACCCTGATCAACGCCGGCGATCCGGTGGCCGTTATTGATCCCAAGGGAAGCGATACGGAGAGTGCGGCATGA	1222	K01941
WP_133491721.1	allophanate hydrolase [Alcanivorax sp. 24]	MLGWTLQQWRDAYQTGDYTPVSAIKTLYTTLRDSERSLWIHLLDESDLVARAEQLTDPSLPLFGVPFAVKDNIDVAGLPTTAACPAFTYTADHTAPVVQALLAAGAILVGKTNLDQLATGLVGVRSPYGAVPNPFNPDYITGGSSSGSAAVVSLGLVPFALGTDTAGSGRIPAGFTNTVGLKPTKGSMSTHGVVPACRTLDCVSVFALSVADAETVYDLYRGYDAGDSYSRPDPASRPKALPARPKLGIPDQLPWFGDSQAEQAWKQQLDAMAEIAELVPLDPQVLHDTAALLYQGPWVAERYSVAEPLMQEQDTLLPVIRDVIGVAEGMSAVDAFRAQYKLADLKRQADALLSQVDALLVPTSPGIYRIDAVNADPIRLNSQLGVWTNFVNLLDQCALALPGGFREDGLPCGITLIGPAWHDAALAEFGRRWQQHQPWRAGAVGRDLPNLTPAPASEDNAAHITVAVVGAHLSGMPLNGQLTERGGVLLEATETAPWYRLYALANTTPPKPGLIKSDDGAAIQIELWQLPVSEFGSFVGLIPPPLGIGSLETADGRLVKGFICEGWAIDDATDITALGSWRAYIAQQQNTAN	GTGCTTGGCTGGACTCTGCAACAATGGCGTGACGCCTATCAGACCGGGGACTACACGCCGGTCTCAGCAATAAAAACGCTGTACACGACACTGCGTGACAGCGAACGGAGTCTGTGGATCCATCTGCTGGACGAGTCCGATCTGGTGGCCCGGGCCGAGCAATTGACCGATCCTTCCCTGCCGCTGTTTGGCGTTCCTTTCGCGGTAAAAGACAACATAGACGTGGCCGGCCTGCCGACCACCGCCGCCTGTCCCGCTTTCACTTATACCGCTGACCATACCGCCCCGGTGGTACAGGCACTGTTGGCTGCCGGCGCCATTCTGGTCGGTAAAACCAATCTGGATCAGTTGGCCACCGGGCTGGTCGGCGTGCGCTCGCCCTACGGCGCGGTGCCCAATCCCTTCAATCCGGATTACATCACCGGCGGCTCCAGTTCCGGCTCCGCCGCGGTGGTTTCCCTGGGACTGGTGCCGTTCGCGCTGGGCACCGACACCGCCGGTTCCGGCCGCATACCCGCCGGTTTTACCAACACCGTTGGCCTGAAACCCACCAAGGGCAGCATGAGCACCCACGGCGTGGTACCGGCTTGCCGCACTCTGGATTGCGTGAGTGTATTCGCCCTGTCAGTGGCGGACGCGGAAACCGTTTACGACCTGTATCGCGGCTACGATGCCGGGGACAGCTACAGCCGCCCTGATCCGGCTTCGCGCCCCAAGGCCCTGCCGGCGCGGCCGAAGCTCGGCATTCCCGATCAGCTGCCCTGGTTCGGCGACAGCCAGGCGGAGCAAGCCTGGAAACAGCAGCTCGACGCCATGGCCGAAATCGCCGAGTTAGTGCCGCTGGATCCGCAGGTGCTGCACGACACCGCCGCCCTCCTCTATCAAGGCCCCTGGGTAGCCGAGCGTTACTCCGTGGCGGAACCCTTGATGCAAGAACAGGACACGCTGCTGCCGGTGATCCGCGATGTCATCGGCGTGGCCGAGGGCATGAGCGCGGTCGATGCGTTCCGCGCCCAGTACAAACTGGCGGATCTGAAACGCCAGGCCGACGCGCTGCTGTCCCAGGTGGATGCACTGCTGGTGCCGACCTCACCGGGCATCTATCGCATCGACGCGGTCAATGCCGACCCGATCCGTCTCAACAGCCAGCTCGGCGTTTGGACCAACTTCGTCAATCTGCTCGACCAGTGCGCCCTGGCCCTGCCCGGCGGTTTCCGCGAGGACGGTCTGCCTTGCGGTATCACCCTGATCGGCCCGGCCTGGCACGACGCCGCCCTGGCCGAATTCGGGCGGCGCTGGCAACAGCATCAGCCCTGGCGGGCCGGAGCCGTGGGCAGAGATCTGCCGAACCTCACACCGGCGCCAGCCAGCGAAGACAACGCCGCTCACATCACCGTGGCGGTGGTGGGCGCCCACCTCAGTGGCATGCCGCTGAATGGCCAACTTACCGAGCGCGGCGGCGTCTTGCTGGAAGCCACCGAAACCGCGCCCTGGTACCGCCTTTATGCCCTGGCCAATACCACACCGCCAAAACCCGGCCTGATCAAGAGCGATGACGGCGCCGCCATTCAGATTGAACTGTGGCAATTGCCGGTCAGCGAGTTCGGCAGCTTTGTCGGGCTGATCCCGCCACCGCTGGGGATCGGCTCACTGGAAACCGCCGATGGCCGTCTGGTGAAAGGGTTCATTTGCGAAGGCTGGGCCATCGACGACGCCACCGACATCACCGCATTGGGGAGCTGGCGGGCCTACATCGCCCAACAGCAAAACACAGCAAACTGA	593	K01457
WP_133491722.1	glycerophosphodiester phosphodiesterase family protein [Alcanivorax sp. 24]	MSQRIWRLTLLCLSLFIAACNSSSNHDDPAPDPETPPTEPGNPGEPGEPGEPEEPGEPGEPEPEPRVLLDETFEGDTLPEGWAQYNGVENAVYVQDGSLFVDGRGDNYTATAVTLPAELGVTGDYRIDAEFTIASANTASRWVGFIYRAGQSLEPYYQMAIRQDATASNGTELAFRSGGWTILEKGPYSEAIDAEKSYNATIIVQGGRVQQFINGELLENGELDSQYSQGGLALQAAGTLFRVDRITVTEQLEALPNLPTVFTVNEPETGVAMAPTLVRTADADTDLSGLQASNVLFTLDKNLNLLDDSDQVITTLADYLGQDTVTAIPTLRIREADTINALSTLVSERNLMDLTVLSDDAELLAAAREAMPMVRAALDLSGASLGNTRQDLLGVVHATNRAGAKIALLPSNLITADNVAYLQRMLITVWAGSTNTSATRAAELLTTGVNGIVSADTALYVDLLGRFPEHTLLRKPLVVGHRGVPSLYPENTLEGAQHAWELGADAIENDIYLTADNHVVIMHDGTVDRTTDGTGNVEDMTLEQLKALNIEHDSLTGLKVPTLNEFFEAFKGKPVMHFVEIKSGKPEIVDHLKTAIDEYGVADQVVVISFSDSQLLRMREIMPEVTVGYLNSLGADSDLRKSLRRILSATQTLSSTFNPSYGGLNNTLMEAAKHRGTTFWPWTFRDQTIAETFYAAGTHGLTTDYAQWFSAYPVNVASDNTRIIVNAGETASAPITLTLQDGRQQAAQSDQILVVDSTIDYTSANGQVVFNGTGHATVLVGHVESLGDGREYRIYSSPVSVSVH	ATGTCACAACGGATTTGGCGTCTGACGCTACTGTGTCTTTCTTTATTTATCGCGGCTTGTAACTCCTCCAGCAACCACGACGATCCGGCCCCGGATCCTGAAACCCCACCCACCGAACCCGGTAACCCTGGCGAGCCGGGAGAACCCGGAGAACCGGAAGAGCCTGGAGAACCGGGCGAGCCTGAACCGGAACCCCGGGTACTGCTGGACGAGACCTTCGAAGGGGACACTCTCCCGGAGGGGTGGGCGCAATATAATGGCGTCGAGAACGCCGTCTATGTACAGGATGGCAGTTTGTTCGTCGACGGCCGGGGCGACAATTACACCGCCACCGCCGTCACCCTGCCCGCGGAACTGGGGGTCACCGGCGACTACCGCATCGATGCGGAGTTCACCATCGCCAGCGCCAATACCGCTTCGCGCTGGGTCGGGTTCATTTACCGTGCCGGGCAATCCCTGGAACCCTACTACCAGATGGCGATTCGCCAGGACGCCACCGCCAGCAACGGTACCGAGCTGGCATTTCGCTCGGGTGGCTGGACCATCCTTGAAAAGGGGCCTTATTCCGAGGCCATCGACGCCGAAAAAAGCTACAACGCCACCATCATCGTTCAGGGTGGGCGGGTACAGCAGTTCATCAACGGCGAACTATTGGAAAACGGCGAGCTGGACAGCCAGTACAGCCAGGGCGGTCTTGCCCTGCAAGCCGCGGGCACCCTGTTCCGGGTGGACCGGATCACCGTCACCGAGCAGCTCGAGGCCCTGCCGAACCTGCCCACCGTCTTCACCGTCAACGAGCCGGAAACCGGCGTCGCCATGGCGCCAACACTGGTGCGAACCGCCGACGCGGACACCGACCTGTCCGGACTACAGGCCAGCAATGTACTGTTCACCCTGGATAAAAACCTGAACCTGCTTGATGACAGCGATCAGGTCATCACCACACTGGCGGATTATCTGGGCCAGGACACGGTCACGGCCATTCCCACCCTGCGCATTCGCGAGGCGGACACAATCAACGCTCTGAGCACGCTGGTCAGTGAGCGCAACCTGATGGATCTGACAGTGTTGTCCGACGACGCCGAACTGCTGGCCGCCGCCCGCGAAGCCATGCCAATGGTGCGAGCCGCGCTGGATCTCAGTGGCGCCTCCCTCGGCAATACACGTCAGGACCTGCTTGGCGTGGTTCACGCCACCAACCGTGCCGGCGCCAAGATCGCGTTGCTGCCGAGCAACCTGATCACCGCTGACAACGTGGCGTACCTGCAACGGATGCTGATCACGGTCTGGGCCGGTTCCACCAATACCTCCGCCACCCGGGCGGCGGAACTGCTCACCACCGGAGTCAACGGTATCGTCAGCGCCGATACCGCGCTCTACGTTGACCTGCTGGGTCGCTTCCCGGAACACACGCTGCTACGCAAACCGCTGGTGGTTGGCCACCGGGGCGTTCCTTCCCTGTACCCGGAAAACACTCTCGAAGGCGCGCAACACGCCTGGGAACTGGGGGCCGACGCGATCGAGAACGACATCTATCTGACCGCCGACAATCATGTGGTGATCATGCACGATGGCACCGTGGACCGGACCACCGACGGCACCGGAAACGTCGAGGATATGACGCTGGAACAGCTCAAGGCACTCAATATCGAGCACGATTCCCTGACCGGCTTGAAAGTCCCGACCCTGAACGAGTTCTTCGAAGCGTTCAAGGGCAAGCCCGTGATGCACTTCGTCGAGATCAAAAGCGGCAAACCGGAAATCGTCGACCATCTGAAGACCGCCATCGATGAATATGGGGTGGCCGACCAGGTCGTGGTGATCTCCTTCTCCGACAGCCAACTGCTACGAATGCGTGAGATCATGCCGGAAGTCACCGTCGGCTATCTCAACAGTCTCGGCGCCGACAGCGATCTGCGTAAATCGCTGCGCCGGATACTGTCCGCCACGCAGACCCTGTCTTCCACCTTCAACCCTTCCTACGGTGGTCTGAACAATACATTGATGGAAGCCGCCAAACATCGCGGCACCACCTTCTGGCCCTGGACATTCCGTGATCAGACCATCGCCGAAACGTTCTACGCCGCCGGCACTCACGGCCTGACCACCGACTACGCGCAATGGTTCAGCGCCTATCCGGTGAACGTCGCCAGCGACAATACGCGGATCATCGTCAACGCCGGAGAAACCGCCAGCGCGCCGATAACCCTGACGCTGCAGGATGGCCGTCAGCAAGCGGCCCAGAGCGACCAGATACTGGTGGTCGACAGCACCATCGACTACACCAGCGCCAACGGCCAGGTGGTTTTCAACGGTACCGGCCATGCCACGGTACTGGTGGGCCATGTCGAAAGCCTGGGCGATGGCCGCGAATACCGTATCTACTCCTCACCGGTTTCAGTCAGCGTTCATTAA	804
WP_133491723.1	MULTISPECIES: 6,7-dimethyl-8-ribityllumazine synthase [Alcanivorax]	MNQTQSSTQPYHPEQQRLAFIHASWHQDIVLQCLTGFREELARLGYGADQIDVIAVPGAYEIPLQAKLLAKSGRYAAIACSGLVVDGGIYRHDFVATAVINGLMQVQLEAEVPVLTAVLTPHHFHEHTEHHDYFFRHFVTKGRELANAADGAMRRTSDAKSFL	ATGAATCAGACCCAGAGTTCCACCCAGCCTTACCATCCCGAACAACAGCGCCTGGCCTTTATCCATGCCAGCTGGCATCAGGACATCGTGCTTCAGTGCCTGACCGGGTTCCGCGAAGAACTCGCCCGCCTCGGCTACGGCGCCGATCAGATCGACGTGATCGCGGTCCCCGGCGCCTACGAAATCCCCCTGCAAGCCAAACTGCTGGCCAAATCCGGCCGTTACGCGGCGATCGCCTGCAGCGGCCTGGTGGTGGATGGCGGCATCTATCGCCACGACTTCGTCGCCACGGCGGTCATCAACGGCCTGATGCAAGTGCAGTTGGAAGCCGAAGTGCCGGTTCTCACCGCCGTGCTCACCCCCCACCATTTCCATGAACATACCGAGCACCATGATTATTTTTTCCGGCACTTCGTCACCAAGGGACGGGAGCTGGCGAACGCCGCCGACGGCGCCATGCGACGCACCTCCGACGCAAAATCCTTCCTGTAA	163	K00794
WP_133491724.1	MULTISPECIES: peptidoglycan DD-metalloendopeptidase family protein [Alcanivorax]	MTESTATTRTSRPPLLRALVPALAAAIALASWWWAPSGDAALMTDRALLGLIEDSDLYAVDVDPAPTVWEHYTIAQGDSLANLWTNQWQLPEAALYTLLNDPKSADILRQVSPGQHLEWRADGEGRLLALRLWTDPSRGWEWNLHNGQMHRSALTYERNLHQVAVRGEIRSSLSAALAEVPSLGGRAQAIAAEMGELLPLASKARKGDRFSLLVDLEYIDDAEGAYSARLAGFDYEGELISVRAARFDDDRFYTPEGKSLLPGFRRTPFNSEYRISSPFNLHRHHPITGRVTPHLGTDFAMPVGTRVLAPAKGVVRTVSYHPLAGRFVVIDHGQGYQTRYLHLQKAQVRPGQEVTQGDVIALSGNTGRSTGSHLHYELRLNGRPLNPMTASLPSRERLQADELRRFQHQYAAYFDLTEQENGTAVARNDNGRDNAG	ATGACGGAATCCACCGCCACAACACGGACCTCAAGACCGCCCCTGCTGCGCGCTTTGGTGCCCGCTCTGGCGGCCGCCATCGCGCTTGCCTCCTGGTGGTGGGCGCCCTCCGGTGACGCTGCCTTGATGACCGACCGGGCTCTGTTGGGCCTGATCGAGGACTCCGACCTGTACGCCGTCGATGTGGACCCCGCCCCCACGGTCTGGGAGCACTACACCATCGCCCAGGGGGACTCCCTGGCCAACCTCTGGACCAATCAGTGGCAGCTGCCGGAAGCCGCCCTGTACACCTTGCTCAATGACCCCAAAAGCGCGGACATTCTGCGGCAGGTCAGTCCTGGCCAGCACCTGGAGTGGCGCGCCGATGGCGAGGGCCGCTTGCTGGCGCTGAGGTTGTGGACGGATCCGTCCAGGGGTTGGGAATGGAATCTGCACAATGGCCAGATGCACCGGAGCGCGCTGACCTATGAGCGGAATCTGCATCAAGTGGCGGTGCGTGGTGAGATTCGTTCCTCCCTGTCCGCCGCGCTGGCGGAGGTGCCTTCCCTGGGCGGTCGTGCCCAGGCCATTGCCGCGGAGATGGGGGAATTACTGCCTTTGGCAAGCAAGGCCCGCAAGGGCGACCGCTTCTCTCTGTTAGTGGATCTGGAGTATATCGACGATGCCGAAGGGGCCTATTCGGCCCGGTTGGCGGGTTTTGATTACGAGGGGGAACTGATCTCGGTGCGGGCCGCCCGCTTCGATGATGACCGCTTTTATACGCCGGAAGGCAAGAGCCTGCTGCCGGGCTTTCGTCGTACTCCCTTCAACAGCGAATACCGCATCAGTTCGCCGTTCAATCTGCATCGTCATCACCCCATCACCGGACGGGTGACCCCTCACCTGGGTACGGATTTCGCCATGCCGGTGGGGACCCGGGTGTTGGCGCCGGCCAAGGGCGTGGTGCGCACGGTCTCCTACCATCCGTTGGCGGGGCGTTTCGTGGTGATCGACCACGGCCAGGGTTACCAGACCCGCTACTTGCATCTGCAAAAGGCGCAAGTGCGGCCCGGGCAGGAGGTGACGCAGGGTGATGTCATCGCGCTGAGTGGCAATACCGGCCGCAGCACCGGTTCCCATCTACACTACGAACTGCGCCTCAATGGCCGACCGCTGAACCCGATGACCGCCTCGCTGCCGTCCCGCGAACGGCTGCAAGCGGACGAATTGCGCCGCTTCCAGCACCAGTACGCCGCCTATTTTGATCTTACCGAGCAGGAAAACGGCACCGCCGTGGCTCGCAACGACAACGGCCGCGATAACGCCGGCTGA	436	K19304
WP_133491725.1	MULTISPECIES: oxidative damage protection protein [Alcanivorax]	MTRTVFCRKYQERLEGLDRPPFPGAKGQDIYDHVSRKAWQEWLQHQTLLINEKHLNVMDPKARAFLDEQRDRFFNNENVEQAEGYTPPSEENDQ	ATGACCCGCACCGTATTCTGTCGTAAATATCAGGAACGTCTGGAAGGCCTGGACCGGCCTCCCTTTCCTGGCGCCAAGGGCCAGGACATTTACGACCATGTGTCACGCAAGGCCTGGCAGGAATGGCTGCAACATCAGACCTTGCTGATCAACGAGAAACATCTCAACGTGATGGACCCCAAGGCGCGCGCCTTCCTCGACGAACAACGTGATCGTTTTTTCAACAACGAAAACGTGGAACAAGCGGAAGGCTACACCCCGCCTTCGGAAGAAAATGACCAATAA	94
WP_133491726.1	AsmA family protein [Alcanivorax sp. 24]	MGRAIKIIVIVILAVVVLLAAAIFVVTQVIDPNDFKPQIEEQARQNANLDLAIPGDLSWQFWPSLGVSLGRTEARIADEEELFAALDNASVSVAVWPLLLGKVEMDGVLIDGLEVNLREDQQGGNWERIGPRGEASQDQAGEEQETANGGEESSTLDIPLTIPSVDITNGRISYRNATDGTDIRVEHFNFNARDVSLDEPFPLEMSLRYQDQSDLRVDLNLKTTLAADLDANHFVLAPMVLDANIAGATTQPVDVHLEQALDVNLEEDSASLTNLVLQAAGTRTTGEARITGLTGDMVVAGQLDTEPFNLNTVLKALGEPAIETRGDSALNKVAMSATLSGPANSVVANPLTVTLDDSTINGSAGLRNLETGKIAFDLTMDKIVLDPYLPPESPAEDKPVAGGDAGKSGGAANLTEAELIPVETLRPLLLDGKFRIGHLTFEQIEASDLSFAVSAANGVLKLTQASGKTLNGDFNASGTLNVAGKTPRISARTKVNRMQIQPIAKMAMKDDLATGLFSMDGSFNASGNSQKALVESAKGNVSLGLADGTVRGLNLYNTLVGGINDTLGGLKGLTALIPNQESGKLPPVLSEDTKIIDLTSKTRLDKQVAYLESLDATLEKGTLSGNGWFNILTQQFDMRIGMKSPELDGGKYLGDATWPLRCQGSLESSPAKWCGPDRDGFRKIAQQAATNAAKGKLKDKLGIDAEGDTTEEVLKNAAGQKAREEIEKQRDKLNEKLGDKLKGLFN	ATGGGACGTGCAATCAAGATCATTGTCATCGTAATCCTGGCCGTCGTGGTACTGCTGGCCGCGGCGATTTTCGTCGTCACCCAGGTGATCGACCCCAACGATTTCAAGCCGCAGATCGAGGAGCAGGCGCGCCAGAACGCCAACCTGGACCTCGCCATTCCCGGCGATCTCTCCTGGCAGTTCTGGCCCTCCCTGGGCGTCAGCCTGGGCCGCACCGAGGCCCGCATCGCCGATGAGGAAGAACTGTTCGCGGCTCTCGACAATGCCAGTGTCAGCGTCGCCGTGTGGCCCCTGCTGCTCGGCAAGGTGGAGATGGACGGCGTACTGATCGACGGCCTGGAAGTGAATCTGCGCGAGGATCAGCAAGGCGGCAACTGGGAAAGGATCGGTCCCCGGGGCGAGGCCAGCCAGGATCAGGCCGGCGAGGAACAGGAAACCGCCAACGGCGGCGAGGAGAGCAGTACCCTCGATATTCCTCTGACGATTCCTTCCGTGGACATCACCAACGGCCGCATCAGCTATCGCAACGCCACCGATGGCACCGATATTCGCGTCGAGCATTTCAATTTCAACGCCCGCGATGTCAGCCTGGACGAGCCATTTCCGCTGGAAATGTCGCTTCGCTATCAGGACCAGAGCGACCTGCGCGTGGATCTGAACCTGAAAACCACGCTGGCCGCCGACCTGGATGCCAACCACTTCGTGCTGGCCCCCATGGTGCTGGACGCCAATATCGCCGGCGCCACCACCCAGCCCGTGGATGTGCACCTGGAACAAGCGTTGGACGTGAACCTGGAGGAGGACAGCGCCAGTCTCACCAACCTGGTGCTGCAGGCCGCCGGCACGCGCACCACCGGCGAAGCGCGAATTACCGGACTCACCGGCGACATGGTGGTGGCCGGCCAACTCGACACCGAGCCCTTCAACCTCAACACGGTATTGAAGGCGCTGGGCGAGCCGGCCATCGAGACCCGCGGCGACAGCGCCCTCAACAAAGTGGCGATGAGCGCCACCCTGTCGGGCCCGGCCAACAGCGTCGTCGCCAACCCTCTCACCGTTACTCTCGATGACAGCACGATTAACGGCAGCGCCGGACTGCGGAACCTGGAAACCGGCAAGATCGCCTTCGATCTGACCATGGACAAGATCGTGTTGGACCCGTATCTGCCGCCGGAAAGCCCCGCCGAGGACAAACCCGTCGCCGGAGGTGACGCCGGCAAGAGCGGCGGCGCCGCCAACCTCACCGAAGCGGAACTGATTCCGGTGGAGACCCTGCGCCCGTTACTGCTGGACGGCAAATTCCGCATCGGCCATCTGACCTTCGAACAAATCGAGGCCAGCGACCTGAGTTTCGCGGTGTCCGCCGCCAATGGTGTACTGAAACTGACCCAGGCCAGCGGCAAGACCCTGAACGGGGATTTCAACGCCAGCGGCACCCTCAACGTGGCCGGCAAAACCCCTCGGATCAGCGCGCGCACCAAGGTGAATCGCATGCAGATCCAGCCCATCGCCAAGATGGCCATGAAGGACGACCTGGCCACCGGGCTGTTCAGCATGGACGGCAGTTTCAACGCCAGCGGCAACAGCCAGAAGGCGCTGGTGGAATCCGCCAAGGGCAACGTCAGTCTGGGCCTGGCCGACGGTACCGTGCGCGGCCTGAATCTGTACAACACCCTGGTGGGCGGCATCAACGATACCCTTGGCGGGCTCAAGGGACTGACCGCGCTGATTCCCAACCAGGAATCCGGCAAGCTGCCCCCGGTGCTTTCCGAGGACACCAAGATCATCGACCTGACCAGTAAAACGCGGCTGGACAAACAGGTCGCCTATCTGGAAAGCCTGGACGCCACGCTGGAGAAAGGCACCCTCTCCGGTAATGGCTGGTTCAACATCCTGACCCAGCAGTTCGACATGCGCATTGGCATGAAGTCCCCTGAACTGGACGGCGGCAAGTATCTGGGCGACGCCACCTGGCCCCTGCGCTGCCAGGGCAGCCTGGAAAGCAGCCCGGCCAAATGGTGCGGCCCGGACAGAGACGGCTTCCGCAAGATCGCCCAGCAAGCCGCCACCAATGCCGCCAAGGGCAAATTGAAGGACAAACTCGGCATCGATGCCGAAGGCGATACCACCGAGGAAGTGCTGAAAAACGCCGCCGGGCAAAAAGCCCGGGAGGAAATCGAGAAGCAGCGCGACAAACTCAACGAAAAACTGGGCGACAAACTCAAGGGGCTGTTCAACTGA	746	K07289
WP_133491727.1	sensor histidine kinase [Alcanivorax sp. 24]	MVKFRNFLLFLGLALCAARLWAAPVVVPDGHRNEVAVAKSMDVLVDPEGQWDLSQVREDFSSRFTVNTAEEPNFGFTSSVIWLRFTLDTSKVTDQSWYLVERYPILDHITLYAPRPDGGYDEVAMGDTLPFHMRMMNHRAFIFPLDTDQTGPRTFYVKVSGKGAINLSPVLYNSTGLVEYTYRDTLLYGVFYGCLLIMVIYNALLALSLREPVYLYFVAFLVGMVIFILNINGFGLQFVWPMWPKLNEYYWLGIYISCPALAMYSRAFLELRVRFPRYDRVLRHYLIGALVLLVVQLMIAPPWSYYLSTALVGVTVVLFSWLGWMVLSQGYRAARLFVLAWWVFMLLVFIFILGIVGWLPYTSFITILPHLATLWVVVMLSLALGDRIRFLERERNSLFEESRRNLERHVAEMERVNRDKSTFLQYVSHELNTPINWLGAADTLSEEDDRRDTWNLVRKGQQRLMGLVSTSLRYFDLSDRESPTLITVCDPYWLVEALTTSRVECLEQRGLTVRNRVSERLRVRANESELQEVLAMALDNAIRFSPAGEDIDISSQRLEGVGEIRMRDNGSGVGTDQLESLFEPFFIMGSRHHEDGFGLSLAMARVMIEQSGGRIWAESAGEGQGFTLVIRLPLAE	TTGGTAAAGTTCCGTAACTTCCTGCTGTTCCTGGGGCTGGCTCTGTGCGCCGCGCGGCTTTGGGCCGCGCCGGTGGTGGTGCCGGATGGCCACCGGAATGAGGTGGCGGTGGCCAAATCCATGGATGTACTGGTGGATCCCGAGGGGCAGTGGGATTTGTCTCAAGTGCGTGAGGATTTTTCCAGCCGCTTTACCGTCAATACGGCGGAGGAGCCCAACTTCGGTTTTACCAGCAGCGTGATCTGGCTGCGGTTCACGCTCGACACCAGCAAGGTGACGGACCAGAGCTGGTATTTGGTGGAGCGCTACCCGATTCTCGATCACATCACTCTGTACGCACCGCGCCCGGATGGTGGCTACGATGAAGTGGCCATGGGGGACACGTTGCCGTTCCACATGCGGATGATGAATCACCGGGCCTTTATCTTTCCACTGGACACCGACCAGACCGGGCCGCGCACCTTTTATGTGAAAGTCAGCGGCAAGGGAGCGATCAATCTGTCGCCGGTGCTCTACAACAGCACCGGGCTGGTGGAATACACCTATCGGGATACCCTGCTCTACGGAGTGTTCTATGGGTGTTTGCTGATCATGGTGATCTACAACGCGCTATTGGCATTGTCGCTGCGGGAGCCGGTGTATCTGTATTTCGTGGCTTTCCTGGTGGGGATGGTGATCTTCATCCTCAATATCAATGGCTTCGGTTTGCAGTTTGTCTGGCCGATGTGGCCCAAGCTCAATGAATATTACTGGCTTGGCATTTACATCAGTTGTCCGGCGCTGGCCATGTACTCCCGGGCCTTCCTGGAATTGCGCGTGCGCTTTCCGCGCTACGACCGTGTGTTGCGGCACTATCTGATCGGCGCGCTGGTGCTGCTGGTGGTGCAACTGATGATCGCGCCGCCCTGGTCCTATTATTTGTCCACCGCTCTGGTGGGGGTCACCGTGGTGTTGTTCAGCTGGCTTGGCTGGATGGTTCTATCCCAGGGATACCGGGCGGCGCGCTTGTTCGTGCTGGCCTGGTGGGTGTTCATGCTGCTGGTGTTTATTTTCATCCTCGGTATCGTCGGCTGGCTGCCCTATACCTCCTTCATCACCATCCTGCCGCATCTGGCCACGTTGTGGGTGGTGGTAATGCTGTCGCTGGCGCTGGGGGACCGCATTCGCTTCCTGGAACGTGAACGCAACAGTCTGTTCGAGGAATCCCGCCGCAACCTGGAACGCCATGTGGCGGAAATGGAACGTGTGAACCGGGACAAATCCACCTTCCTGCAGTACGTCAGCCACGAATTGAACACCCCCATCAACTGGCTGGGCGCGGCGGATACTCTGAGCGAAGAGGATGACCGCCGTGATACCTGGAATCTGGTGCGCAAGGGGCAGCAGCGTTTGATGGGACTGGTGAGCACGTCGTTGCGCTATTTCGACCTGTCGGACCGGGAGAGCCCCACGCTGATCACCGTGTGCGACCCTTACTGGTTAGTGGAAGCGCTCACCACCAGCCGTGTCGAGTGTCTCGAGCAGCGCGGACTGACGGTGCGGAACCGGGTGTCGGAGAGGCTGCGGGTGCGTGCCAACGAGAGCGAGCTGCAAGAGGTGCTGGCGATGGCGCTGGACAACGCCATCCGTTTCAGTCCCGCCGGAGAGGACATCGATATCAGTAGTCAGCGCCTGGAAGGCGTGGGCGAAATCCGCATGCGTGATAACGGAAGCGGTGTCGGCACGGATCAGTTGGAGAGTCTGTTCGAACCCTTCTTCATCATGGGTTCACGCCATCACGAGGACGGGTTTGGCCTGTCTCTGGCGATGGCGCGGGTGATGATCGAACAGAGCGGCGGACGGATCTGGGCGGAAAGCGCCGGCGAAGGGCAGGGCTTCACCCTGGTGATCCGCCTGCCGCTGGCGGAATAA	636	K20971
WP_133491728.1	archaetidylserine decarboxylase [Alcanivorax sp. 24]	MKDLWQRLFVALQYLLPHHALSRLVGILARSETPWVKDTFIGLFIRRFQVDLSEAEVTEAGRYPHFNAFFTRALRDGARPLPEQADAIACPADGTISQLGAIEGDRIFQAKGHNYSLFQLLGGDHDLATEFLGGQFATVYLSPKDYHRVHMPATGTLRETRYVPGRLFSVNQATTERVPGLFARNERLVCVFDTGQGPMAVILVGAMIVAGIETVFSGQVTPLPRRVTHGDYRNRQPITLQRGEELGRFLLGSTAIVLFARGHAEFDAALSAESPVRMGQMMGTLR	TTGAAGGACTTATGGCAACGTCTGTTCGTCGCTCTGCAATATCTGCTGCCCCACCACGCCTTGTCACGATTGGTGGGCATTCTGGCCCGCAGTGAAACACCCTGGGTGAAGGACACTTTCATTGGTTTGTTCATCCGCCGTTTTCAGGTCGATCTGTCCGAGGCGGAGGTCACCGAAGCCGGGCGCTATCCCCATTTCAACGCGTTCTTTACCCGAGCCCTGCGCGACGGCGCCAGACCATTGCCGGAACAGGCCGATGCCATCGCCTGCCCGGCGGACGGCACCATCAGCCAACTTGGCGCCATCGAAGGCGACCGTATCTTCCAGGCCAAGGGACACAACTACAGCCTGTTCCAGCTACTGGGGGGCGACCATGACCTGGCCACGGAATTCCTCGGCGGCCAGTTCGCCACCGTTTATTTATCGCCAAAGGATTATCACCGGGTGCATATGCCCGCCACCGGCACCCTGCGGGAAACCCGCTATGTGCCGGGTCGACTGTTCTCGGTGAATCAGGCCACCACCGAACGGGTGCCCGGCCTGTTCGCCCGCAACGAACGGCTGGTGTGCGTTTTCGATACCGGGCAAGGCCCGATGGCGGTGATTCTGGTGGGTGCCATGATCGTCGCCGGCATCGAGACGGTGTTCTCCGGCCAGGTCACGCCCCTGCCCCGCCGGGTGACGCACGGCGACTACCGGAACCGTCAGCCGATCACGCTGCAACGCGGCGAGGAACTGGGTCGTTTCCTGCTGGGCTCCACCGCCATTGTGCTGTTCGCCCGTGGCCACGCGGAATTCGATGCCGCCCTGAGCGCCGAAAGCCCGGTGCGCATGGGACAGATGATGGGGACGCTGCGCTAG	286	K01613
WP_133491729.1	MULTISPECIES: rhodanese-like domain-containing protein [Alcanivorax]	MPLPLLLEPAELANHLDDAGLLIVDLSKEQVYAQAHVPGAVHLDFKRLQKGTQPAPGLLPDDDALSDLFSELGLTPDTQVVAYDDEGGGWAGRLLWTLDYLGHAHYSYLNGGIHAWLAADLPTSSEPHTPTPSDYEVSLHKAGVNVDLETVLAEYQNPDVVIWDARSEEEYAGIRAFAQKGGHIPGAVHYEWTDAMDKNDHLRVRDLDTLRRELAAQGITADRRVITHCQTHHRSSFTWLVGKLLGFPHIAGYAGSWAEWGNHPDTPFEKSE	ATGCCCCTGCCCCTGTTGCTGGAACCCGCCGAACTGGCCAATCACCTTGATGATGCCGGGCTGTTGATCGTTGATCTGAGTAAAGAGCAGGTTTACGCCCAGGCCCATGTGCCCGGTGCCGTGCACCTGGACTTCAAACGCCTGCAGAAGGGCACCCAGCCGGCCCCGGGGCTACTGCCCGACGACGATGCCTTGTCCGACCTGTTCTCCGAACTGGGGCTGACCCCGGACACCCAGGTGGTGGCCTACGATGACGAAGGCGGCGGCTGGGCCGGGCGATTGCTGTGGACCCTGGACTACCTTGGCCACGCCCACTACTCCTACCTCAACGGTGGGATCCACGCCTGGCTGGCGGCGGACCTGCCCACCAGCAGCGAACCCCATACCCCCACACCCAGCGATTATGAGGTCAGCCTGCACAAGGCCGGCGTCAACGTGGACCTGGAGACGGTGCTGGCCGAATACCAGAACCCCGACGTGGTGATCTGGGACGCCCGCTCCGAGGAGGAGTACGCGGGCATCCGCGCCTTTGCCCAGAAAGGCGGCCACATTCCTGGCGCGGTGCACTATGAGTGGACCGACGCCATGGACAAGAACGATCACCTGCGGGTGCGCGACCTGGATACCCTGCGCCGGGAACTGGCCGCCCAGGGTATCACCGCCGACCGCCGGGTGATCACCCACTGCCAGACCCACCACCGCTCCAGCTTTACCTGGCTGGTGGGCAAGCTGCTGGGGTTCCCTCATATCGCCGGCTACGCCGGTTCCTGGGCGGAATGGGGCAATCACCCCGACACCCCGTTCGAAAAGTCCGAATAA	272	K01011
WP_133491730.1	small ribosomal subunit biogenesis GTPase RsgA [Alcanivorax sp. 24]	MAKRNLNRRQRWRIEKIQGERRDRMQRKAEKEQPVATNLGEEQWGTVIAHFGGQVLVEAQDGTPARCHFRANLEQLVVGDRVLWHPPRSEGTGVVTAVEPRHTVLKRPDNYGNLKPVAANVDRLLVVFAPRPAPSSALLDRYLVAAELSGIEPVLVLNKTDLLDDDNRDQAKHICALYRHLGYQVITLSAHGDGQQLAPLRAALADATSVFVGQSGVGKSSLVNAILPEADLAVGEISEMSGLGQHTTTTARLFHFPKGGHLIDSPGIREFGLWHIDEQELLHGYRELSEQAGHCRFRNCTHRHEPGCALLAAAQNDAFIHERLHNYFQIADTLDDEARARY	ATGGCGAAACGCAATCTCAACCGGCGACAGCGCTGGCGCATTGAAAAGATCCAGGGCGAGCGCCGCGATCGCATGCAGCGCAAAGCGGAAAAAGAGCAGCCGGTGGCCACCAACCTCGGTGAGGAACAGTGGGGTACCGTGATCGCCCACTTCGGTGGCCAGGTATTGGTGGAAGCCCAGGACGGCACCCCGGCCCGCTGTCATTTCCGCGCCAATCTGGAACAACTGGTGGTCGGTGACCGGGTGCTCTGGCACCCGCCACGCAGCGAGGGCACCGGCGTGGTCACCGCCGTGGAGCCGCGCCATACGGTACTGAAACGCCCGGACAACTACGGCAACCTGAAGCCCGTGGCCGCCAACGTGGACCGCCTTCTGGTGGTGTTCGCCCCGCGCCCGGCGCCTTCCAGCGCCCTGCTCGACCGCTATCTGGTGGCGGCGGAGCTGTCCGGTATCGAACCGGTGCTGGTGCTGAACAAGACCGATCTGCTGGACGACGACAACCGCGATCAGGCCAAGCACATCTGCGCGCTCTACCGCCACCTCGGCTACCAGGTGATCACCTTGTCCGCCCATGGCGACGGCCAGCAGCTGGCCCCCCTGCGCGCCGCCCTGGCGGATGCCACCAGCGTCTTCGTCGGCCAGTCCGGGGTCGGCAAATCCTCCCTGGTGAATGCCATCCTGCCGGAGGCGGATCTGGCGGTGGGCGAGATATCGGAGATGTCGGGGCTGGGCCAGCACACCACCACCACCGCCCGTTTGTTCCATTTCCCCAAAGGCGGCCACCTGATCGATTCTCCGGGAATTCGCGAATTCGGCCTCTGGCACATCGATGAGCAGGAGCTGTTGCACGGCTATCGGGAACTGTCCGAGCAGGCTGGCCATTGTCGCTTCCGTAACTGCACTCACCGGCATGAACCCGGCTGCGCACTGCTCGCGGCCGCCCAGAACGATGCGTTCATACACGAACGCCTGCACAACTACTTCCAGATCGCCGACACCCTGGACGACGAGGCCCGCGCGCGCTACTGA	342	K06949
WP_133491731.1	oligoribonuclease [Alcanivorax sp. 24]	MPSKDNLIWIDLEMTGLSPEQDRIIEIATIVTDANLNVLEEGPVLAVHQSDERLAAMDEWNTRHHGNSGLTERVRASRVDEAEAERQTLLFLEQYVDEKMSPMCGNSICQDRRFLARYMPALEAFFHYRNLDVSTLKELATRWKPGILSGFKKENKHLALDDIRESIAELAYYREHFIRE	ATGCCATCGAAAGACAACCTGATCTGGATCGACCTGGAAATGACCGGTCTGAGCCCCGAGCAGGATCGCATCATTGAGATTGCCACTATCGTTACCGACGCCAATCTGAACGTGCTGGAGGAGGGGCCGGTGCTGGCGGTGCATCAGAGCGACGAACGTTTGGCGGCCATGGACGAATGGAATACCCGCCACCATGGTAACTCCGGGTTGACCGAGCGGGTGCGCGCCAGCCGCGTGGACGAGGCGGAGGCGGAGCGGCAGACGCTGTTGTTCCTGGAGCAATACGTGGATGAAAAGATGTCACCGATGTGTGGCAACAGCATCTGCCAGGACCGCCGTTTCCTGGCACGTTACATGCCCGCCCTGGAAGCGTTTTTCCACTACCGTAATCTGGATGTCTCAACCTTGAAGGAACTGGCCACGCGCTGGAAACCGGGGATACTGTCTGGTTTCAAGAAAGAGAACAAACATCTGGCGCTGGATGACATCCGTGAATCGATCGCCGAGCTGGCCTACTACCGGGAACATTTCATCCGCGAATAG	180	K13288
WP_133491732.1	cytochrome b/b6 domain-containing protein [Alcanivorax sp. 24]	MDTIRVWDLPTRLFHWLLVAGIGFLWYSGGKGEQLMVWHMRAGYLVLGLVIFRIIWGLWGSRHSRFTAFLAGPRRTLEYSKALVRGRAPVFTGHNPLGGWMVMLMLLSLLVQTVTGLFATDDISLEGPLSNQVGGATARALTDVHFLNFDLLLILIVAHVAAVLLHRLLGEPLLVAMLTGRKRVPDKAGPDQAFAPWWRALLVALPVAGAIYWLVS	ATGGACACCATTCGGGTCTGGGACCTGCCCACCCGCCTGTTTCATTGGTTGCTGGTGGCGGGTATCGGTTTCCTCTGGTATTCCGGGGGCAAGGGTGAGCAGTTGATGGTCTGGCACATGCGCGCCGGCTATCTGGTGCTGGGCCTGGTGATTTTCCGGATTATCTGGGGGCTGTGGGGTTCCCGCCATAGTCGTTTCACGGCGTTTCTGGCCGGGCCCAGACGTACCCTGGAATATAGCAAGGCCTTGGTTCGTGGGCGGGCCCCGGTGTTTACCGGCCACAATCCGCTGGGCGGCTGGATGGTCATGCTGATGTTGCTGTCTTTGCTGGTGCAGACCGTTACCGGCCTGTTCGCCACCGACGATATTTCACTGGAGGGGCCGTTGAGCAACCAGGTTGGCGGCGCCACGGCCCGCGCGCTCACCGATGTGCACTTTCTGAATTTCGATCTGCTGTTGATTCTGATCGTCGCGCATGTGGCGGCGGTGCTGCTGCATCGGCTATTGGGGGAGCCGTTGCTGGTGGCCATGCTGACCGGGCGTAAGCGGGTGCCTGATAAGGCCGGCCCGGACCAGGCTTTCGCGCCTTGGTGGCGGGCATTGCTGGTGGCCTTGCCGGTGGCCGGGGCGATTTACTGGTTGGTGAGCTGA	216
WP_133491733.1	MULTISPECIES: cytochrome c [Alcanivorax]	MRKVSLLIPVLAAGLLSACGKGPNEAAEYRESVFKATAWHFGTLGAMAKGEQPFDQAVFEEKADIVAQLSGLPWEGFADAGSADGSHAKPAIWENRADFDGKARDFQNAAAELAEMAGSADQQALFAQVGKVGETCRACHTEYRER	ATGAGGAAAGTCAGTCTGTTGATCCCGGTGTTGGCCGCCGGCCTACTCAGTGCCTGTGGTAAGGGCCCAAACGAGGCGGCGGAATATCGTGAATCCGTATTCAAGGCCACGGCCTGGCACTTCGGCACTCTGGGGGCCATGGCCAAGGGCGAGCAGCCCTTCGATCAAGCGGTGTTCGAGGAAAAAGCCGACATCGTGGCGCAACTGTCAGGTCTGCCCTGGGAAGGCTTCGCGGACGCCGGCTCCGCCGATGGCAGCCACGCCAAACCGGCGATCTGGGAGAACCGCGCCGACTTTGATGGCAAAGCCCGGGACTTCCAGAACGCCGCCGCCGAACTGGCGGAGATGGCCGGAAGCGCCGATCAGCAGGCCCTGTTCGCGCAAGTGGGCAAGGTCGGAGAAACCTGCCGCGCCTGCCACACCGAATATCGCGAACGTTAG	146
WP_133491734.1	tRNA epoxyqueuosine(34) reductase QueG [Alcanivorax sp. 24]	MDFTHFKTQLAEQARLLGFQQLGVADIDLTEAETRLRRWLDAGYHGDMKWMEAHGHKRSRPQELEPGALRVISLRMNYLPPDTQPVKLLRQGEKAYVSRYALGRDYHKLVRKRLATLARWIREQVSDSELARAFVDSAPVMEKPLAAKAGLGWQGKHTLLLNREAGSWFFLGEIYTDLPLPVDQPVEDRCGKCSACMTVCPTDAIIAPYQLDARRCISYLTIEHPGAIPEDLRAGIGNRIFGCDDCQLMCPWNRFARFTDESDFHPRHQLENSDLVTLFLWDEATFLRCTEGSPIRRAGYQRWLRNLAVALGNGPASTAPIAALRSRQADPSELVREHVNWALNRLLMGHNVAEGDAGSSPA	ATGGATTTCACTCATTTCAAAACACAACTGGCCGAACAGGCCAGGCTGTTGGGTTTCCAGCAGCTGGGTGTGGCCGATATCGACCTCACGGAGGCCGAGACGAGACTGCGACGCTGGCTGGACGCCGGATACCACGGCGACATGAAGTGGATGGAGGCCCATGGGCACAAGCGCTCAAGACCGCAAGAGCTGGAACCCGGCGCCCTGCGGGTGATCTCCCTGCGGATGAATTATCTGCCGCCGGACACCCAGCCGGTGAAGCTGCTCAGGCAGGGCGAGAAAGCCTATGTGTCGCGCTACGCCCTGGGACGTGACTACCACAAACTGGTACGCAAGCGGTTGGCGACACTGGCGCGCTGGATCCGCGAACAGGTCAGCGACAGCGAACTGGCCCGGGCATTCGTCGACAGCGCGCCGGTGATGGAAAAGCCGCTGGCCGCCAAGGCCGGACTGGGCTGGCAGGGCAAACATACGCTGCTGCTCAACCGCGAGGCCGGCAGTTGGTTTTTTCTCGGCGAAATCTATACCGACCTGCCACTGCCGGTGGACCAGCCGGTGGAGGACCGCTGCGGCAAATGCTCCGCCTGTATGACGGTCTGTCCCACCGACGCCATCATCGCCCCCTATCAGTTGGATGCCCGGCGCTGCATCTCCTACCTGACCATCGAGCACCCGGGCGCCATTCCGGAGGACCTGCGCGCCGGCATCGGCAACCGCATCTTTGGCTGCGACGACTGCCAGCTCATGTGCCCCTGGAACCGGTTCGCGCGGTTCACCGACGAGAGCGACTTCCACCCTCGACATCAGTTGGAAAACAGCGATCTGGTTACTCTTTTTCTATGGGACGAAGCCACGTTTCTGCGTTGCACCGAAGGCTCGCCAATCCGCCGCGCCGGCTATCAGCGCTGGCTGCGCAATCTGGCGGTGGCGCTGGGTAATGGCCCGGCCAGCACGGCGCCCATCGCGGCCTTGCGCTCGCGGCAGGCGGATCCCAGCGAGCTGGTACGTGAGCATGTGAACTGGGCCCTGAATCGCCTGTTGATGGGGCACAACGTCGCCGAAGGGGATGCCGGATCAAGTCCCGCATGA	362	K18979
WP_133491735.1	MULTISPECIES: NAD(P)H-hydrate dehydratase [Alcanivorax]	MTLAPLPNRLYSAAQTRELDRLAIAGGVSGASLMARAGQAAFDLMLQRWPEVREPAILCGAGNNGGDGYVVARLAQEAGLRPVVYQWRPLDQLGGDALVMAEAARDAGVPMLPLNLDNLPGSAPLLVDGLLGTGISGTLREDMRALLQAIDALGKPVLALDVPSGLSADSGASAGAVLSADCTITFIGVNRGLLTGVGPCHSGDLLFSSLNVGEAVYQAIPDPVWRPTPLDLRRWLPPRRRDGHKGHYGHVLVVGGDHGFAGAPSMSAQAAARCGAGLVSLATRAENLTAVLARQPEIMARAVDDVADLEPLLERATVVAVGPGLGTAEWGQTLLKRVLMTDLPLVLDADALNLLAEWGVDASDHWVLTPHPGEAGRLLGSDSAAVQQDRFATVEALASRYGGTALLKGLGTLVRGKDGCALVSDGNPGMGSGGMGDVLTGVIAALLAQGLPPYQAAALGAMAHARAADRAAAEHGERGLLATDLLLPLRWELNGK	ATGACCCTGGCACCGTTACCCAATCGACTCTACAGCGCCGCCCAAACCCGGGAGTTGGACCGTCTCGCCATCGCCGGCGGTGTCAGCGGTGCCAGCCTGATGGCCCGGGCGGGTCAGGCTGCCTTTGATCTGATGTTGCAGCGCTGGCCGGAGGTGCGTGAACCGGCGATCCTGTGCGGCGCCGGTAATAATGGCGGTGACGGCTACGTGGTGGCGCGTCTGGCCCAGGAGGCCGGGTTGCGCCCCGTGGTCTATCAATGGCGTCCGCTGGACCAGCTTGGCGGCGATGCCCTGGTGATGGCGGAGGCGGCGCGCGACGCCGGGGTGCCGATGCTGCCGCTGAATCTGGACAACCTGCCGGGGTCCGCGCCGCTGTTGGTGGACGGCCTGCTGGGAACCGGTATCAGCGGGACGTTGCGCGAAGACATGCGGGCCTTGCTGCAGGCCATTGATGCCCTGGGCAAACCGGTGTTGGCTCTGGATGTTCCCTCCGGTTTGTCGGCGGACTCCGGGGCCAGCGCCGGTGCCGTGTTGAGCGCGGATTGCACCATTACCTTCATCGGCGTGAACCGCGGGCTGCTCACCGGGGTGGGGCCATGCCACAGCGGTGATCTGCTGTTCTCCAGTCTCAACGTGGGCGAGGCCGTGTATCAGGCGATACCGGATCCGGTATGGCGGCCGACGCCATTGGATCTGCGGCGCTGGCTGCCGCCTCGGCGCCGTGACGGGCACAAGGGGCATTACGGTCACGTGCTGGTGGTCGGCGGCGACCATGGTTTCGCCGGCGCGCCCTCCATGAGTGCCCAGGCCGCCGCCCGCTGCGGCGCCGGTCTGGTCAGTCTCGCCACCCGCGCCGAGAATCTGACGGCGGTGCTGGCCCGGCAGCCGGAGATCATGGCGCGGGCGGTGGATGACGTCGCGGATCTGGAGCCCTTGCTGGAACGTGCCACGGTCGTGGCGGTGGGGCCGGGGCTGGGCACCGCCGAGTGGGGGCAAACATTGCTGAAGCGTGTGTTGATGACGGACCTGCCGCTGGTGCTGGATGCCGATGCCCTGAACTTGCTGGCCGAGTGGGGGGTGGACGCCAGCGATCATTGGGTGTTGACGCCCCATCCCGGCGAGGCCGGGCGGCTGTTGGGCAGCGACAGCGCCGCCGTGCAACAGGATCGCTTCGCCACCGTGGAAGCGCTGGCCAGCCGTTACGGCGGCACCGCCCTGCTCAAGGGGCTCGGTACCCTGGTGCGCGGTAAAGACGGTTGTGCCCTGGTCAGCGATGGCAATCCCGGCATGGGCAGCGGCGGTATGGGCGATGTGCTTACCGGTGTCATCGCCGCGCTGCTGGCCCAGGGCCTTCCGCCGTACCAGGCCGCGGCTCTTGGGGCCATGGCGCATGCCCGGGCCGCCGACCGGGCCGCCGCCGAGCACGGCGAGCGCGGGCTGTTGGCCACTGATCTTTTGCTGCCGTTACGATGGGAATTGAATGGAAAATAA	496	K23997
WP_133491736.1	MULTISPECIES: tRNA (adenosine(37)-N6)-threonylcarbamoyltransferase complex ATPase subunit type 1 TsaE [Alcanivorax]	MENKPSGSRYLADETATLALGAELAAVLKTGQCVYLLGDLGAGKTTLMRGLLRGLGHQGAVKSPTYTLVEPYELDGVHIYHFDLYRLADPEELELIGIRDYFDGHGLCVLEWPQKGEGVIPAPDLTVTLTVQPPGRNANLEWA	ATGGAAAATAAACCAAGCGGGTCCCGCTATCTGGCGGACGAGACGGCCACTCTGGCGTTGGGCGCGGAATTGGCCGCCGTGCTCAAAACCGGCCAGTGCGTTTACCTGCTGGGGGACCTGGGGGCGGGCAAAACAACCCTGATGCGCGGGCTGCTGCGAGGGCTGGGCCACCAGGGGGCGGTGAAGAGCCCCACTTATACACTGGTGGAACCCTATGAGCTCGATGGCGTCCATATCTATCATTTTGACTTGTACCGGCTGGCGGACCCCGAGGAGCTGGAATTGATCGGCATTCGGGATTATTTCGACGGCCATGGGCTGTGTGTGTTGGAATGGCCGCAAAAAGGCGAGGGTGTGATTCCGGCGCCGGATCTCACCGTGACACTGACCGTGCAGCCGCCGGGGCGTAATGCGAATTTGGAGTGGGCATAG	143	K06925
WP_133491737.1	DNA mismatch repair endonuclease MutL [Alcanivorax sp. 24]	MSKIQLLDSRLANQIAAGEVVERPASVLKELLENALDAGARQISVDVEQGGTKLIRVRDDGGGIERDELPLALSRHATSKIHVAEDLEAIGTLGFRGEALAAISSVSRLSLTSNTGEQAEGWEVVVEGRDMAPSVTPAGHPRGTTVTMRDLFFNTPARRRFLRTEKTEFNHLEEVFRRIALSEFQTGFRLSHNQKVVHQLPSGDNEALRAARVARLCGSAFMEQSMPVEVSHAGLRLHGWLGLPTFSRSQADLQYFYVNGRVIRDKVVSHAVRQAYSDVLYHGRHPAFVLFLELDPALVDVNVHPTKHEVRFREQRMVHDFLYRTLHRAIAEVRPADRLDVQESPQTMPDWSAPTQGAMPLTQARDSGAGVSGNGYQGGGAAPAWRPPLSTADGDRQASAYGSLVTPRPEAAPMPAPEPGQTPPLGYAVAQIHGIFIIAENEHGMVLVDMHAAHERITYERLKRDWAEEKVRGQPLLVPVSMAVSSREADFAEQQPEVFQRLGFAVERAGPETLMVREVPVLLRNADSETLVRDVLSDLLAHGSSERIEQHLDALLSSMACHGSVRANRKLTIPEMNALLRDMEATERSGQCNHGRPTWTQMSVKDLDRLFMRGQ	TTGTCCAAGATTCAATTGCTGGATTCCCGCCTTGCCAACCAGATCGCCGCCGGCGAGGTGGTGGAGCGGCCGGCATCGGTACTCAAGGAACTGCTGGAAAACGCCCTCGATGCCGGTGCCCGGCAGATCAGCGTGGATGTGGAGCAGGGCGGTACCAAGCTGATCCGGGTTCGTGACGATGGCGGTGGCATCGAGCGGGACGAACTGCCTCTGGCGTTGTCCCGGCATGCCACCAGCAAAATCCATGTGGCCGAGGACCTGGAAGCCATCGGCACCCTGGGATTCCGCGGCGAGGCGCTGGCGGCGATCAGCTCGGTGTCGCGGCTGAGCCTGACCAGCAACACCGGTGAGCAGGCGGAAGGCTGGGAAGTGGTGGTGGAAGGTCGCGACATGGCCCCTTCGGTGACGCCGGCGGGGCATCCGCGCGGTACCACCGTGACCATGCGCGACCTGTTCTTCAATACGCCGGCCCGGCGCCGTTTCCTGCGTACCGAGAAAACCGAATTCAACCATCTGGAAGAGGTGTTCCGGCGCATTGCCCTGAGCGAATTTCAGACCGGATTCCGGCTCAGCCACAACCAGAAAGTAGTGCATCAACTGCCCAGCGGCGACAACGAGGCGCTGCGGGCCGCCCGGGTAGCGCGCTTGTGCGGCAGTGCTTTCATGGAGCAATCGATGCCGGTGGAAGTGTCCCACGCCGGCCTGCGCCTGCATGGCTGGCTCGGGTTGCCGACCTTCTCCCGTTCCCAGGCGGATCTGCAGTACTTTTACGTCAATGGCCGGGTGATCCGCGACAAAGTGGTCAGCCACGCGGTGCGGCAGGCCTACTCCGATGTGCTCTATCATGGCCGGCATCCGGCGTTCGTGCTGTTCCTGGAACTGGATCCGGCACTGGTGGATGTGAACGTGCACCCTACCAAGCACGAAGTGCGTTTCCGCGAGCAGCGCATGGTCCATGACTTCCTCTATCGGACCCTGCACCGGGCGATCGCCGAGGTGCGTCCGGCGGACCGGCTCGATGTGCAGGAGTCGCCACAGACAATGCCGGACTGGTCCGCGCCGACCCAGGGAGCCATGCCGTTGACTCAGGCCCGTGACAGCGGCGCGGGTGTCAGTGGAAATGGGTACCAGGGTGGGGGCGCGGCGCCGGCCTGGCGTCCTCCGCTATCGACTGCCGACGGCGACCGTCAGGCCAGTGCCTACGGTTCGCTGGTGACGCCCCGCCCGGAAGCCGCGCCGATGCCGGCGCCGGAGCCGGGCCAGACGCCGCCGTTGGGCTACGCGGTGGCGCAGATCCACGGCATTTTCATCATCGCCGAGAACGAGCACGGCATGGTGCTGGTGGATATGCACGCGGCCCATGAGCGCATCACCTACGAGCGGCTCAAGCGCGACTGGGCCGAGGAGAAAGTGCGTGGGCAGCCCCTGCTGGTGCCGGTGTCGATGGCGGTGTCCTCGCGGGAGGCGGATTTCGCCGAGCAGCAGCCGGAAGTGTTCCAGCGCCTCGGTTTCGCTGTCGAACGGGCGGGGCCGGAAACCCTGATGGTGCGGGAAGTGCCGGTATTGCTGCGCAACGCCGACAGCGAGACGCTGGTCCGCGACGTGCTCTCCGATCTGCTCGCCCACGGCAGCAGTGAGCGTATCGAGCAGCATCTGGATGCGCTGCTGTCCTCCATGGCTTGCCACGGCAGCGTACGCGCCAATCGCAAGCTGACCATCCCGGAGATGAATGCCCTGCTGCGCGACATGGAAGCCACCGAGCGTTCAGGGCAATGCAACCACGGTCGCCCGACCTGGACCCAGATGAGCGTCAAGGACCTGGATCGTCTGTTCATGCGGGGGCAGTAA	615	K03572
WP_133491738.1	MULTISPECIES: RNA chaperone Hfq [Alcanivorax]	MSKGHSLQDPFLNALRKERIPVSIFLVNGIKLQGQIESFDQYVVLLKNAVSQMVYKHAISTVVPARNPRASGGGNPAMHGTSGTGGGQAGAGDEYGNQ	ATGTCAAAAGGGCATTCGCTACAAGACCCTTTTCTCAATGCGCTGAGAAAGGAACGTATTCCGGTTTCGATCTTTCTGGTTAACGGAATCAAACTGCAGGGGCAAATCGAGTCTTTCGATCAGTACGTGGTACTGCTGAAAAACGCGGTAAGCCAAATGGTGTATAAACACGCCATTTCCACCGTGGTACCGGCCCGCAACCCGCGTGCCTCCGGCGGTGGCAATCCGGCCATGCACGGTACCTCCGGTACCGGCGGCGGCCAGGCAGGGGCAGGTGACGAATACGGCAATCAATAA	98	K03666
WP_133491739.1	MULTISPECIES: ribosome rescue GTPase HflX [Alcanivorax]	MDLFERTEQVRTGAGERAILVHMDLPDAFGREDLEEFHHLVVSSGVVPVAELLGKRDRPDPALFIGSGKSEELAQLVRQEEADVVLFNHALSPAQERNLERAAKCRVLDRTGLILDIFAQRARTHEGRLQVELAQLRHLASRLVRGWTHLERQKGGIGLRGPGETQLETDRRLIRDRIRAIEARLEKVRKQREQGRRARDRSETPLISLVGYTNAGKSTLFNALTTGEVYVADQLFATLDPTLRKVRVPGVGPAILADTVGFIRHLPHRLVEAFRATLEETVNASLLLHITDCSAEERDDNVASVNEVLEEIGADQVPVLHVYNKVDRLGDAPRLDRDEQGRPWRVWLSAREQQGFELLHQAIAERLAEHWVDRWLRLPPEAGRLRARLHEAGEVLAEEAGTDGAMLLRVHLNRVHFERLLREAGLSEKDVSVPAPQVAEGSAHSYNPERSHKAG	ATGGATTTATTCGAACGTACTGAACAGGTACGCACCGGGGCTGGCGAACGGGCCATTCTGGTGCACATGGACCTGCCCGACGCTTTCGGGCGGGAGGATCTGGAGGAATTCCACCATCTGGTGGTGTCCAGTGGCGTGGTACCCGTGGCGGAGCTGCTGGGCAAGCGTGACCGTCCTGATCCGGCGCTGTTCATAGGCAGTGGCAAGAGCGAGGAACTGGCCCAACTGGTACGCCAGGAAGAGGCCGACGTGGTGTTGTTCAACCATGCCCTCAGCCCGGCTCAGGAACGCAATCTGGAACGGGCGGCGAAATGCCGGGTCCTGGACCGTACCGGCCTGATTCTGGACATCTTCGCCCAGCGTGCCCGTACCCATGAGGGGCGCTTGCAGGTGGAGCTGGCCCAATTGCGGCACCTGGCCTCAAGGCTGGTGCGCGGCTGGACCCACCTGGAGCGGCAAAAAGGCGGTATTGGCCTGCGCGGCCCCGGTGAAACGCAGCTGGAAACGGACCGTCGTCTGATCCGTGACCGTATCCGTGCCATCGAGGCCCGCCTGGAAAAAGTGCGCAAACAGAGGGAGCAGGGACGTCGTGCCCGTGACCGTTCAGAAACGCCGCTGATTTCCCTGGTAGGCTATACCAACGCTGGCAAGTCCACCCTGTTCAATGCTCTGACCACCGGAGAGGTTTACGTGGCGGACCAGTTATTCGCCACCCTGGACCCGACTCTGCGAAAGGTGAGGGTGCCCGGCGTGGGGCCGGCGATTCTGGCGGATACCGTGGGTTTCATCCGCCATTTGCCGCACCGCCTGGTGGAGGCCTTCCGGGCCACCCTGGAGGAAACCGTCAATGCTTCTTTGCTGCTCCATATCACGGATTGCAGCGCCGAAGAACGCGACGATAACGTGGCATCGGTGAACGAGGTGTTGGAGGAGATCGGCGCCGATCAGGTGCCGGTGTTGCATGTTTACAACAAGGTGGACCGTCTCGGCGACGCTCCCCGGCTGGACCGGGATGAGCAGGGGCGGCCGTGGAGGGTATGGCTGTCGGCCCGGGAGCAGCAAGGGTTTGAATTGCTGCACCAGGCGATCGCCGAACGTCTGGCCGAACATTGGGTTGACCGGTGGCTGCGTCTGCCGCCGGAGGCCGGACGCTTGAGAGCACGTTTGCATGAGGCGGGCGAGGTGCTGGCGGAGGAGGCCGGCACCGACGGCGCCATGTTGCTGAGGGTGCATCTGAACCGGGTGCACTTTGAACGCCTGCTCCGAGAAGCGGGTCTCAGCGAAAAGGATGTATCGGTGCCCGCGCCTCAGGTTGCAGAGGGCTCGGCCCATTCCTACAATCCAGAACGCTCGCACAAAGCGGGATAA	455	K03665
WP_133491740.1	MULTISPECIES: FtsH protease activity modulator HflK [Alcanivorax]	MAWNEPGGNKPRDPWGGGGGGDQRPPDLDEALKNLKDRINGLFGGKGGSGGGGKRGGGVPKGLLIILALVLVVGYVMMGFYQVDQREQAVVLRFGKFNRMVEPGLNWRAPVIEQAMKVDVGQNRSYELSEEMLTRDTNIVSVTLGVQYKVLDPQAFLLRVSAPESILEHATSSALRHVVGSSTMDDVLRDQREDIRLEVRKRLQEYLDRYNTGLVINQVVLDRTAAPDAVRDAFDDVAKAREDEDRFKKEAEAYYNAIIPQARGKAARITEEAKAYKAKVVAEAQGNAARFEDLVAEYEKAPSVTRHRLYLDTITEVLGASSKVLVDVKNGNNLMYLPLDQLMKPREAAKGAGSDSGGSSNGSPRTTNAGADDGGSSGRQAPRSLYNTNRTEIR	ATGGCCTGGAATGAACCTGGCGGCAACAAACCCAGGGATCCCTGGGGTGGGGGCGGTGGCGGAGATCAACGTCCACCCGATCTCGATGAAGCGCTGAAGAATCTGAAGGATCGCATCAACGGCCTGTTTGGCGGTAAAGGCGGCAGCGGTGGCGGCGGCAAGCGAGGTGGCGGCGTACCAAAAGGGCTGCTGATCATTCTTGCTCTGGTGCTGGTGGTCGGCTATGTGATGATGGGCTTTTACCAGGTGGACCAGCGGGAGCAGGCGGTAGTGCTGCGCTTCGGCAAGTTCAACCGCATGGTGGAGCCGGGCCTGAACTGGCGCGCGCCGGTGATCGAGCAGGCGATGAAAGTGGACGTCGGCCAGAACCGCAGCTACGAGCTGAGTGAGGAAATGCTCACCCGCGACACCAACATCGTGTCCGTGACGTTGGGTGTGCAGTACAAGGTGCTGGATCCCCAGGCGTTCCTGCTGCGGGTGTCCGCTCCTGAATCCATCCTCGAACACGCGACCAGTTCCGCCCTGCGTCACGTGGTGGGCAGTTCCACCATGGATGATGTCTTGCGCGACCAGCGTGAAGATATTCGCCTGGAAGTACGCAAGCGTCTGCAGGAGTACCTGGACCGCTACAACACCGGCCTGGTGATCAACCAGGTGGTGCTGGACCGTACCGCGGCGCCGGATGCCGTGCGTGATGCCTTTGACGACGTGGCCAAGGCGCGCGAGGACGAGGACCGCTTCAAGAAAGAAGCGGAAGCCTACTATAACGCGATCATTCCGCAGGCTCGCGGTAAAGCCGCCCGGATCACCGAGGAAGCCAAGGCCTACAAAGCCAAGGTGGTGGCCGAGGCGCAGGGTAATGCCGCGCGCTTCGAGGATCTGGTGGCCGAGTATGAAAAGGCGCCATCGGTTACCCGGCATCGCCTTTATCTGGACACCATCACCGAAGTGCTGGGGGCCTCCAGCAAGGTCCTGGTTGACGTGAAAAATGGCAACAACCTGATGTACCTGCCCCTGGATCAGCTGATGAAGCCCAGGGAGGCCGCAAAAGGTGCCGGAAGTGACTCCGGCGGGTCGTCCAATGGCTCACCGCGTACCACCAACGCCGGTGCCGATGACGGCGGAAGCAGCGGTCGTCAGGCGCCGCGCAGCCTGTATAACACCAACCGCACGGAGATTCGCTGA	394	K04088
WP_133491741.1	MULTISPECIES: protease modulator HflC [Alcanivorax]	MGTRGWLMLVAVGVLLLLAFDSFYIVNETEKAVLKRFSRIESTDIKPGLYPKVPLIDEVIRVDGRLLTHDVPTQAFLTGEKKLLNVDAFVTWRIADVQRYIVSVGAGSNNSLVMERRARELLDPRVNEALRNQFAARTVQEVVAGRGGELPDEALDPNAVVSGETLDKSEEQLVTEEDEEFRKKVQEKGATQALLEDKHDQREKLMNSVAEEVNAATLQDLGIEVVDVRVKQVDWPDEVRGRVFDRMRAERARDAAEHRSEGREEAERIRASADREETEIVAQAYEEAQKVRGEGDARATGIYAQAYSRDEEFFRFYRSLQAYRDSFKSPNDILLLEPDSDFFRYLKDSEGGR	ATGGGTACACGAGGTTGGCTGATGCTGGTGGCGGTGGGCGTGCTGTTGCTGCTGGCGTTCGATTCATTCTATATCGTCAATGAGACCGAGAAGGCGGTGCTCAAGCGCTTCAGCCGGATCGAAAGCACGGACATCAAACCCGGGCTGTATCCCAAGGTGCCGCTGATCGACGAGGTGATTCGCGTGGATGGCCGTTTGTTGACCCACGACGTGCCCACCCAGGCGTTTCTCACTGGTGAGAAGAAGCTGCTCAATGTGGATGCCTTCGTGACCTGGCGCATTGCTGATGTGCAGCGCTATATCGTCAGTGTCGGCGCCGGTTCCAACAACAGTCTGGTGATGGAACGCCGGGCCCGGGAACTGCTCGATCCACGGGTTAACGAAGCGCTGCGGAACCAGTTCGCCGCCCGTACCGTGCAGGAAGTGGTCGCGGGTCGGGGTGGGGAACTGCCCGACGAGGCACTGGATCCAAACGCGGTGGTCAGCGGCGAAACGCTCGATAAGAGCGAGGAGCAACTGGTCACCGAGGAGGACGAGGAGTTCCGCAAGAAGGTGCAGGAAAAAGGCGCGACTCAGGCCCTGCTGGAAGACAAGCACGATCAGCGCGAAAAACTGATGAACTCGGTGGCCGAGGAAGTGAATGCCGCCACCCTTCAAGATCTCGGTATCGAGGTGGTGGACGTCCGCGTTAAGCAGGTGGACTGGCCGGATGAAGTGCGTGGGCGGGTGTTTGACCGGATGCGCGCCGAACGGGCCCGTGATGCCGCCGAGCACCGTTCCGAAGGGCGGGAAGAAGCTGAGCGGATTCGTGCCTCGGCCGATCGCGAAGAAACCGAGATCGTCGCCCAGGCCTACGAGGAAGCGCAGAAAGTCCGCGGTGAAGGGGATGCCCGCGCCACCGGCATTTATGCCCAGGCTTACTCCCGGGATGAAGAGTTCTTCCGCTTTTACCGCAGCCTGCAGGCCTATCGGGACAGCTTCAAGTCACCCAATGATATCCTGCTGCTGGAACCGGACAGTGACTTCTTCAGGTACCTGAAGGACTCCGAGGGCGGCCGTTAG	353	K04087
WP_133491742.1	MULTISPECIES: DUF2065 domain-containing protein [Alcanivorax]	MDWILLIKALCLVLVIEGVPLALAPERMRRAALELARLDGRILRVCGLVAMAVGAGILLFLRPGM	ATGGACTGGATTCTGCTGATCAAGGCGTTATGTCTGGTACTGGTGATCGAGGGGGTGCCCCTGGCGCTGGCGCCGGAGCGCATGCGCCGCGCCGCCCTCGAGCTGGCCCGTCTGGATGGCCGGATACTGCGCGTTTGTGGCCTGGTGGCCATGGCCGTGGGCGCCGGCATTCTGCTGTTTCTGCGGCCGGGCATGTAA	65	K09937
WP_133491743.1	MULTISPECIES: ATP phosphoribosyltransferase regulatory subunit [Alcanivorax]	MNQEEQWLLPDGVEEVLPERARAIEHLRRRALDLYQSWGYELVFPPLIEFLESLLNGAGRDLERETFKITDQLSGRLMGVRADMTPQVARMDAHSLRQGAPTRLCYCSTALRARPAQAGGSRVPYQLGVELFGHDGAESDLEVILLMLETMALAGIQDQVVLDLGHVGIFRSLVAACDLTGADQARLEDIYLRKARTELNAFLAERALPAAASRALAELPFLDGDSTVFEQARALLAAFPEALTALASLEALAGALADSPARLHLDLGELRGYHYHTGVVLAAYLPGDSEPLAKGGRYDHIGEVFGRARPATGFSADLKKLAALAAVTRKGGVLARGELSDASFAAEVAALRADGERVVLALPGADNDPGELGCDRQLVAANDGWTIQPISS	ATGAATCAGGAAGAACAGTGGTTGCTCCCCGATGGCGTGGAAGAGGTCCTTCCCGAACGCGCCAGGGCCATCGAGCACCTGCGGCGCCGGGCGCTGGACCTGTACCAGTCCTGGGGTTACGAGCTGGTATTCCCGCCGCTCATCGAATTCCTGGAATCCCTGCTCAACGGCGCCGGCCGTGACCTGGAGCGGGAAACCTTCAAGATTACAGATCAACTCAGTGGCCGCCTGATGGGCGTGCGCGCGGACATGACCCCCCAGGTGGCGCGCATGGACGCTCACAGCCTGCGTCAAGGCGCCCCGACGCGGTTGTGTTACTGTTCCACCGCGCTGCGTGCCCGCCCGGCACAGGCCGGCGGCAGCCGCGTGCCTTACCAGTTGGGCGTGGAACTGTTCGGCCATGACGGCGCTGAAAGCGACCTGGAAGTCATCCTGCTGATGCTGGAAACCATGGCGCTGGCCGGCATTCAGGATCAGGTGGTGCTGGATCTGGGCCATGTGGGCATTTTCCGCTCCCTGGTGGCGGCCTGTGATCTGACCGGCGCTGACCAGGCGCGCCTGGAAGACATCTATCTGCGCAAGGCGCGCACCGAACTGAACGCGTTTCTGGCCGAACGGGCGCTGCCGGCGGCGGCCAGCCGGGCGCTGGCGGAATTGCCGTTCCTGGACGGCGACAGCACGGTGTTTGAGCAGGCCCGGGCGTTGCTGGCGGCTTTCCCGGAGGCACTGACGGCGCTGGCCTCCCTTGAGGCGCTGGCCGGCGCCTTGGCTGACAGCCCGGCGCGATTGCACCTGGATCTCGGAGAGCTGCGCGGATATCACTACCATACCGGTGTGGTGCTCGCCGCTTATCTGCCTGGTGACAGCGAACCGCTGGCCAAGGGCGGTCGCTATGACCACATCGGTGAGGTGTTTGGCCGGGCCCGGCCAGCCACCGGTTTCAGCGCCGATCTGAAGAAACTGGCGGCCCTGGCCGCCGTAACCCGGAAGGGCGGTGTGCTCGCCCGGGGCGAGTTGTCCGATGCCTCCTTCGCCGCTGAAGTGGCGGCGTTGCGCGCGGACGGCGAGCGCGTGGTGCTGGCTCTGCCCGGCGCCGATAACGACCCCGGCGAACTGGGGTGTGACCGGCAACTGGTGGCCGCCAACGATGGCTGGACCATTCAACCCATTTCCTCCTGA	392	K02502
WP_133491744.1	adenylosuccinate synthase [Alcanivorax sp. 24]	MGKNVVILGTQWGDEGKGKIVDLLTDQAAYVARFQGGHNAGHTLVIDGKKTVLHLIPSGILRDGVQCLIGNGVVLAPDALLKEMRGLEEQDVPVRERLRLSAACPLILPVHVALDQAREVARGAQKIGTTGRGIGPAYEDKVARRGVRLGDLFHRERFAAKLGEVMDYHNFILRGFYNAEPVDFQKTLDEMLAMGEELRPMVCDVTAQLHGARERDENIMFEGAQGTLLDIDHGTYPYVTSSNTTAGGTATGSGFGPLYLDYVLGITKAYTTRVGSGPFPTELFDETGRYLAEKGHEFGATTGRARRCGWFDAIALKRAIQINSISGLCLTKLDVLDGLEEVRICVGYENAAGEKLECAWDADSYAEVTPVYESLPGWKESTLGVKKLEDLPENARAYLKRIEEVTGAPIDIISTGPDRVETIIKRNPFS	ATGGGCAAGAACGTCGTAATTCTCGGCACCCAATGGGGTGATGAAGGCAAGGGCAAGATCGTCGATCTGCTCACCGATCAGGCGGCCTACGTGGCCCGTTTCCAGGGTGGCCATAATGCCGGCCATACCCTGGTGATTGATGGCAAGAAGACCGTGCTGCATCTGATTCCATCCGGCATTCTCCGCGACGGCGTGCAGTGCCTGATTGGTAACGGCGTGGTGCTGGCGCCGGATGCGCTGCTCAAGGAAATGCGTGGTCTTGAGGAGCAGGACGTGCCGGTGCGTGAGCGCTTGCGTCTGTCCGCCGCCTGTCCGCTGATCCTGCCCGTGCACGTGGCGCTGGATCAGGCCCGCGAAGTGGCCCGCGGTGCCCAGAAGATTGGTACCACCGGTCGCGGTATCGGTCCGGCTTACGAAGACAAAGTGGCGCGCCGTGGCGTGCGCCTTGGTGACTTGTTCCACCGGGAACGGTTCGCCGCCAAGCTGGGTGAAGTGATGGATTACCATAACTTCATTCTGCGCGGCTTCTACAATGCCGAGCCGGTGGACTTCCAGAAGACCCTGGACGAGATGCTGGCCATGGGAGAGGAATTGCGCCCCATGGTGTGCGATGTCACCGCCCAGCTGCACGGGGCCCGTGAGCGCGACGAGAACATCATGTTCGAGGGGGCTCAGGGCACTTTGTTGGATATTGATCACGGCACCTACCCCTACGTAACCAGCTCCAATACCACTGCCGGTGGCACCGCCACCGGTTCCGGTTTCGGCCCGCTGTATCTGGATTACGTGCTGGGGATCACCAAGGCCTACACCACCCGGGTGGGCAGCGGTCCTTTCCCCACCGAGCTGTTCGATGAAACCGGCCGTTACCTGGCCGAGAAAGGTCATGAGTTCGGTGCCACCACCGGTCGTGCCCGCCGTTGTGGCTGGTTTGACGCCATTGCGCTGAAGCGGGCCATCCAGATCAACTCCATCAGCGGTCTGTGTCTGACCAAACTGGACGTGCTGGATGGTCTGGAAGAAGTGCGAATCTGCGTGGGATACGAAAACGCCGCTGGCGAGAAGCTGGAATGCGCTTGGGATGCGGACAGCTACGCCGAAGTAACGCCGGTGTACGAATCCCTGCCCGGCTGGAAGGAATCCACCCTGGGTGTGAAGAAACTCGAGGACCTGCCGGAAAACGCGCGGGCCTACCTCAAACGCATCGAGGAAGTGACCGGCGCGCCCATCGATATCATTTCCACCGGCCCGGACCGGGTGGAAACCATCATCAAGCGCAATCCGTTCTCCTGA	430	K01939
WP_133491745.1	hypothetical protein [Alcanivorax sp. 24]	MKYTFVPLLAGLLLAACDQAGQVENRTVEAAGNAGPQRQIPPDLNRIYNQEAPIPPQCYTRTEGDFNPCYTCHQTYPDRTRPNTMWDGYLQGSYDFSELGETNHWLNLFVDRRDAVAKMSDQDIIRYINQDNYTPYMKTLAEDSDWKGPVPYVRDLQNGADAFDEQGFARDGSHWVAFNYKPLPSTFWPTNGSTDDVMVRLPEKFRTSTCQAGESRDVYLANLSLMEMAIKELDSITTPAIDETMVCADLDGDGTVTTAREMLRRDHYLGNAKDVPVTDMLYPAGIEFLHTVRYVGVDDQGNIGIPRRMKEVRYMNKIRSFNNAQLKSLYGNEHQEKAEGNLPTYTDHGDRGMDNGFGWMVLGFIEKADGTLRPQSNQEQRFCMGCHTTVGTTIDQTFAFPRKVTGAEGWGYINLHGMRDAPAMNQPLGEIAQYLDLVGGGNEFRENDEMRARWFNEDGEVDLEKVAKADVHELITPSRDRALSLNKAYKLIVEEQSFLYGRDATLAPAENVFRHINPDEIAPLKPEKRIDGYEIRLDWSTAED	ATGAAATACACCTTCGTGCCCTTGCTCGCCGGCCTGCTTCTGGCCGCCTGCGACCAGGCCGGCCAAGTGGAAAACCGCACGGTCGAGGCCGCCGGGAACGCTGGGCCCCAACGGCAAATTCCACCGGACCTCAACCGCATCTACAATCAGGAAGCGCCGATTCCGCCGCAGTGCTATACCCGCACCGAAGGCGACTTCAATCCCTGCTACACCTGTCATCAGACCTATCCGGACCGGACTCGTCCCAACACCATGTGGGATGGTTACCTACAGGGCAGCTACGATTTTTCCGAACTGGGGGAGACCAACCACTGGCTCAACCTGTTCGTGGATCGGCGTGACGCCGTGGCGAAGATGTCGGATCAGGACATCATTCGCTACATCAACCAGGACAATTACACGCCTTACATGAAGACACTGGCCGAGGACAGTGACTGGAAAGGACCGGTCCCTTATGTCCGTGATCTTCAGAACGGCGCCGACGCCTTCGACGAGCAGGGCTTCGCCCGCGACGGCAGCCACTGGGTGGCGTTCAACTACAAACCTCTTCCCAGCACCTTCTGGCCCACCAACGGCAGCACCGACGATGTCATGGTGCGACTGCCCGAGAAATTCCGCACCAGCACCTGCCAGGCCGGCGAGTCCCGGGACGTCTATCTGGCCAACCTCTCGCTGATGGAGATGGCGATCAAGGAGTTGGACAGCATCACCACGCCAGCCATCGATGAAACCATGGTCTGCGCGGATCTGGACGGCGACGGTACCGTGACCACCGCCCGCGAAATGCTGCGGCGGGATCATTATCTCGGCAATGCCAAGGACGTACCCGTCACCGATATGCTCTATCCCGCCGGCATCGAGTTTCTTCATACCGTGCGTTACGTCGGCGTGGACGATCAGGGCAACATCGGCATTCCCCGGCGCATGAAGGAAGTGCGCTACATGAACAAGATACGTTCTTTCAATAATGCCCAGTTGAAATCATTGTACGGCAACGAACACCAGGAAAAGGCCGAAGGCAACTTGCCGACCTATACCGACCACGGAGACCGTGGCATGGACAACGGCTTTGGCTGGATGGTGCTGGGCTTCATCGAAAAGGCGGACGGCACCCTGCGCCCTCAGAGCAACCAGGAGCAGCGTTTCTGCATGGGCTGTCACACCACCGTCGGTACCACCATCGATCAGACCTTCGCATTCCCGCGCAAAGTCACCGGGGCGGAAGGCTGGGGCTATATCAACCTGCACGGCATGCGCGATGCACCGGCAATGAATCAGCCCCTGGGCGAGATCGCCCAATACCTAGATCTGGTCGGCGGCGGCAATGAGTTCCGTGAAAATGACGAAATGCGGGCACGCTGGTTCAACGAGGACGGCGAGGTCGATCTGGAGAAAGTCGCCAAGGCCGATGTGCACGAGCTGATCACACCGAGCCGGGATCGTGCCCTGTCATTGAACAAGGCCTACAAGCTGATCGTCGAGGAGCAGAGCTTCCTGTACGGACGCGATGCGACCCTGGCGCCGGCGGAGAACGTCTTCCGCCATATCAACCCGGACGAGATCGCTCCTCTGAAACCGGAAAAGCGCATCGACGGCTACGAAATCCGTCTGGACTGGTCCACCGCCGAGGACTGA	544
WP_133491746.1	DUF839 domain-containing protein [Alcanivorax sp. 24]	MSLRNDAFKLGALAVAISMALTGCGSDSDNDGNPDPQPRMERLTRIATLPLGSEATGLFMKEDGEVFTNIQHPSDANVTVDGEGHVYKHATVGLIEGADIHEHFESISVPETDEEKQIMRVAVGRYNVLGQQGQSWAGTPGTGLGAIEVNDGTALIRVSNDPDFNGWVQVSEDEGYLFTNWEDRPGGMSRLHLIRTAEGRWVVHGNDASMVDFSAVHGTWVNCFGTVSPWNTPLTSEELYFDETASWNAPSEGGVQDLADYLAGKANSDYTAAYPNPYNYGYIVEITDPTGTPTPVKHFTLGRYSHENAVVMPDQKTVYMSDDGGGVIMFKFVADNAGDLSSGTLYAAKVTSDAIPMDAAQAGFDLEWVELAHGGNDQIKDWVADYDDITAADYVEGENSYISDQQINDWAESKLNQDLDGSGDVAANPFGDNRVAFLESRKAAVKLGATGEFNKMEGININPALAKASVEGEGPQAYVYVAMSDISGAMLDEEGAIQLTNDDARCGGVFRMPLEADYNVSRLDMVELGGPYDPTDEANTCSVNGLSGPDNVAVMNDGRVLIGEDTNKHENNMVWLLDPES	ATGTCTCTGAGGAACGACGCTTTTAAACTGGGCGCGCTGGCTGTTGCCATCTCCATGGCACTGACCGGTTGCGGAAGCGATAGTGATAACGACGGCAACCCTGACCCGCAGCCGCGGATGGAGCGGCTGACCCGTATCGCCACCCTGCCGCTGGGTTCGGAAGCCACCGGTCTGTTCATGAAAGAGGACGGTGAGGTCTTCACCAACATCCAGCATCCGTCCGATGCCAACGTCACCGTTGATGGCGAAGGGCACGTCTATAAACACGCCACCGTGGGACTGATCGAAGGGGCGGACATCCATGAGCACTTCGAGTCGATTTCCGTTCCGGAAACCGATGAAGAGAAACAAATCATGCGCGTGGCGGTAGGCCGCTACAACGTGTTGGGACAGCAAGGCCAGTCCTGGGCCGGCACCCCTGGCACCGGTCTGGGCGCCATCGAAGTAAACGACGGCACCGCCCTGATCCGTGTTTCCAATGACCCCGATTTCAACGGCTGGGTCCAAGTCAGCGAGGACGAAGGCTATCTGTTCACCAACTGGGAAGACCGTCCCGGCGGAATGAGCCGTCTGCACCTGATCCGCACCGCGGAAGGCCGTTGGGTGGTGCACGGTAACGATGCGTCCATGGTGGACTTCTCCGCCGTGCACGGCACCTGGGTTAACTGCTTCGGAACGGTTTCTCCCTGGAACACTCCGCTGACCTCCGAAGAGCTCTACTTTGACGAAACCGCGAGCTGGAACGCACCCAGCGAAGGCGGAGTGCAGGATCTGGCGGATTATCTGGCCGGCAAAGCCAATTCCGACTACACCGCTGCCTACCCGAACCCGTATAACTACGGCTACATCGTCGAAATCACCGATCCCACCGGCACCCCCACCCCGGTGAAGCACTTCACTCTGGGACGTTACTCCCATGAAAACGCCGTGGTGATGCCGGACCAGAAAACGGTATACATGAGCGACGATGGCGGCGGTGTGATCATGTTCAAGTTCGTCGCCGACAACGCGGGCGACCTGAGCAGCGGCACCCTTTACGCCGCCAAGGTCACCTCCGACGCCATTCCCATGGACGCCGCCCAGGCCGGTTTCGATCTGGAGTGGGTTGAGCTGGCCCATGGCGGCAACGACCAGATCAAAGACTGGGTCGCCGATTACGACGACATCACCGCCGCCGACTACGTGGAAGGTGAGAACAGCTATATCAGCGATCAGCAGATCAACGACTGGGCGGAAAGCAAACTGAACCAGGACCTGGACGGCAGCGGTGACGTCGCCGCCAATCCGTTCGGCGACAACCGCGTGGCCTTCCTGGAGTCCCGTAAGGCGGCGGTGAAACTGGGCGCCACCGGCGAGTTCAACAAGATGGAAGGGATCAACATCAACCCGGCCCTGGCCAAGGCCAGCGTCGAGGGCGAGGGCCCTCAGGCCTACGTCTACGTGGCCATGTCCGACATCTCCGGCGCCATGCTGGACGAAGAAGGCGCCATTCAACTGACCAACGACGACGCCCGTTGCGGCGGCGTGTTCCGCATGCCTCTGGAAGCGGACTACAACGTATCCCGACTGGATATGGTGGAACTCGGCGGCCCCTATGATCCCACCGACGAAGCCAACACCTGCAGCGTGAATGGCCTGTCCGGCCCGGATAACGTGGCGGTCATGAATGACGGTCGCGTGCTGATCGGCGAAGACACCAACAAACACGAAAACAACATGGTCTGGCTGCTGGATCCGGAATCCTGA	581	K07093
WP_133491747.1	alkaline phosphatase [Alcanivorax sp. 24]	MKRSVIGGALICCAATLMTQPVNAAQAKNIIFFLGDGMGPVTQTAARIYAGEKAGLEVPETHKLAMEKLGYAARIKTYSEDAQTTDSAPGMASYMTGMKSKNEVISMTPDANPNDDDGNPYQNNGDSLCPETGNGEAAETLLEILKAKGYGTGVVTTTRITHATPATTYAHICNRNAENTIATQMVPDGDGYNNALGTDGLDVILGGGRRHFLPAPEGRRSDDRDLILEMQDSGYTYVSSGSELAGVDLASTDKLFGLFNNSDLNYELDRVNNDLDEPSLAEMTSAAIDILSRNQDGYFLMVEGGRIDHALHGTNAKRALEDTLAFDEAIAAAVGKVNLENTLIIVTADHDHVMAFNGYSKIGNPVLGLLKEYRTGGLALDAQGKPFTTLVFGNGGGPREADRTTLIEDEVLRDDYLQEVGVKLGGPGSETHGGGDIRLTAGGAGSDLFKGTLDNVEVFGLIHEAMGL	ATGAAACGTTCCGTTATTGGCGGTGCACTGATCTGCTGTGCCGCCACTCTGATGACCCAGCCGGTCAACGCCGCTCAGGCCAAGAATATTATTTTCTTCCTCGGCGATGGCATGGGCCCGGTTACTCAGACCGCCGCTCGCATCTACGCTGGTGAAAAGGCCGGTCTGGAAGTGCCGGAGACCCATAAGCTGGCGATGGAAAAGCTGGGCTACGCCGCGCGTATCAAAACCTACTCCGAGGATGCTCAGACCACCGACAGCGCTCCCGGCATGGCCAGCTACATGACCGGTATGAAATCCAAGAACGAAGTGATTTCGATGACGCCGGATGCCAACCCCAACGATGACGATGGTAATCCGTACCAGAACAATGGTGACAGCCTGTGCCCGGAAACCGGTAATGGCGAAGCGGCGGAAACTCTGCTCGAGATCCTCAAAGCCAAGGGCTACGGCACTGGCGTGGTGACCACCACGCGCATTACTCATGCCACGCCCGCCACCACCTACGCCCACATCTGCAACCGCAATGCTGAGAATACCATTGCCACGCAAATGGTGCCGGACGGCGACGGTTATAACAACGCGCTGGGGACTGACGGTCTCGATGTGATTCTCGGTGGCGGCCGCCGCCACTTCCTGCCAGCTCCGGAAGGGCGCCGCAGTGATGATCGTGATCTGATTCTGGAAATGCAGGACAGCGGTTACACCTATGTGAGCAGCGGCTCCGAGCTGGCAGGTGTCGACCTGGCCAGCACCGATAAGCTGTTCGGGCTGTTCAATAACAGCGACTTGAACTACGAGCTGGATCGGGTCAATAACGATCTGGATGAACCGAGTCTGGCGGAGATGACCAGTGCCGCCATCGATATCCTGTCCCGCAATCAGGACGGTTATTTCCTGATGGTGGAAGGCGGTCGTATCGATCACGCCCTGCATGGCACCAACGCCAAGCGCGCACTGGAGGACACGCTGGCGTTCGACGAAGCCATCGCCGCCGCGGTGGGCAAGGTGAATCTGGAAAATACTCTGATCATCGTTACCGCGGATCACGATCACGTCATGGCGTTCAATGGCTACTCCAAGATCGGTAACCCGGTACTCGGCTTGCTGAAGGAATACCGCACCGGCGGGCTGGCGCTTGATGCTCAGGGCAAACCCTTCACCACTCTGGTGTTCGGTAATGGTGGCGGTCCCCGCGAGGCGGATCGGACCACGCTGATCGAAGACGAAGTGCTGCGGGATGATTACCTGCAGGAAGTGGGCGTGAAACTGGGCGGACCCGGCAGTGAAACCCACGGCGGTGGTGATATTCGTCTGACCGCGGGTGGTGCCGGCAGCGATCTGTTCAAAGGCACCCTGGATAACGTGGAAGTATTCGGCTTGATCCACGAAGCCATGGGCCTCTGA	468	K01077
WP_133491748.1	MULTISPECIES: hypothetical protein [Alcanivorax]	MVVERIGRLARLSLLGTMVSLAWPVTAWADAASALRVEYHQWQVGKDGVRQELSYAEKLYRQENALWVEREVPEAAQRDHDDHHHGGLGHKHADVVGAPLWIQRDGDGNVDVKLVDRYEQRLIDIAPPYYGNVGYDGHWVETWALLDPATLSALEPSSVAENGVETYQIQRGSQYITLVWNPERRYAVSIRARDEHGLSGRTIEAEEITDPNPLPWTALEGYRNRDYSDLLD	ATGGTTGTTGAAAGAATCGGGCGTCTGGCCCGGCTGAGCCTGCTGGGGACGATGGTGTCCCTGGCCTGGCCGGTGACCGCCTGGGCGGACGCCGCCTCCGCGCTGCGCGTGGAGTATCACCAGTGGCAGGTGGGCAAGGATGGCGTGCGGCAGGAATTGTCCTACGCGGAAAAGCTGTATCGCCAGGAAAACGCCTTGTGGGTGGAACGGGAGGTCCCGGAAGCGGCGCAACGGGACCATGACGATCATCACCACGGCGGTCTGGGCCACAAGCATGCGGATGTGGTGGGGGCGCCATTGTGGATCCAGAGGGACGGCGACGGTAACGTCGACGTCAAACTGGTGGACCGTTACGAACAGCGCCTCATTGATATCGCGCCACCGTATTACGGCAACGTGGGCTACGACGGCCACTGGGTGGAGACCTGGGCGCTGTTGGACCCGGCCACCTTGTCTGCTCTGGAACCATCCTCGGTGGCTGAGAATGGTGTCGAAACCTACCAGATCCAGCGCGGCTCTCAGTATATTACCCTGGTGTGGAACCCCGAGCGGCGTTACGCGGTATCGATCCGAGCCCGGGACGAGCACGGTTTGTCCGGCCGCACCATCGAAGCAGAGGAAATCACTGACCCCAACCCTCTGCCCTGGACCGCCCTGGAGGGGTACAGGAACCGGGATTACTCGGATCTGCTTGATTGA	232
WP_133491749.1	MULTISPECIES: hypothetical protein [Alcanivorax]	MQKNQATPAPHASRGRRLPVLALALFLALQAPAYLPATAQAEVHPEIQKANEQRARAERRQKFLLLFPAAALGITIALIIIKRR	ATGCAAAAGAATCAAGCCACCCCCGCCCCTCATGCCTCCCGGGGCCGCCGCCTGCCCGTATTGGCACTGGCCCTGTTTCTGGCCCTGCAGGCTCCGGCCTATCTGCCGGCAACCGCGCAGGCCGAGGTACACCCGGAAATCCAGAAGGCTAACGAACAGAGAGCCCGAGCCGAGCGACGTCAGAAATTTCTGCTACTGTTTCCCGCCGCCGCCCTCGGCATCACCATCGCGCTGATCATCATCAAACGCCGCTGA	84
WP_133491750.1	alkaline phosphatase D family protein [Alcanivorax sp. 24]	MRRLTRRDFIRASALGMGAVVVSSGLTGCGGSSSSNNNDDGRQVAFHHGVASGDPQTQGVILWTRVTPEDGNTAPVPVSWEVASDADFTQLVNEDSAEVREAYDFTLKVDVQGLEPGNTYYYRFRAAGVTSPVGVTRTLPEGSVDQVTFAVLSCSNYPAGYFHVYAEAAKEAQLDAVLHLGDYLYEYNTTGYDGDQAEQMGRALPENNDLEMIKLEDYRRRHALYRTDADLQALHAKAPFIAVWDDHEIANDAWMEGAENHDSTEGDYLMRKQCALQAYFEWMPIRPFDDNDREIIYRSFHYGDLVSLHMLDTRIIGRDQQLSYTDFLTETGIDAEAFTAAVTDPERHLLGTTQLNWLSGALATSSATWQVLGQQVLMGRMLMPAEMLQGLLAPGPELVALIGELTTLKGRYLQGDPTLTEEEVARLTTVLPYNLDAWDGYMAEREMLLRTAKELGKNLVVLAGDTHNAWASHLTVGSGEDKQSVGVELATASVSSPGLESYLQLPAEAVPQAEQAITLLVDDLQYLNASQRGYLRVTFTAEKARADWRFVSTVKSSDYQVDEARGHSMTVQAGSPALTQAD	ATGAGACGCCTGACACGCCGTGACTTTATTCGCGCCTCCGCACTGGGTATGGGTGCGGTGGTGGTTTCCAGCGGCCTGACCGGCTGCGGGGGATCATCCTCCAGCAATAATAATGACGACGGCCGCCAGGTGGCGTTCCACCACGGCGTCGCCAGCGGCGATCCGCAGACCCAGGGCGTCATCCTGTGGACCCGGGTCACTCCGGAGGACGGCAACACCGCACCGGTCCCGGTGAGCTGGGAGGTCGCCAGTGACGCGGACTTCACTCAACTGGTCAACGAGGACAGCGCCGAAGTCCGTGAGGCTTACGACTTCACGCTCAAAGTAGACGTACAGGGCCTGGAACCCGGCAACACCTACTATTACCGTTTCCGTGCCGCCGGCGTCACCTCTCCGGTGGGCGTTACCCGCACTCTGCCGGAAGGCAGCGTGGATCAGGTCACCTTCGCGGTGCTGTCCTGCTCCAACTACCCTGCCGGTTACTTTCATGTCTATGCCGAAGCCGCCAAGGAAGCGCAACTGGATGCGGTGCTGCATCTGGGTGACTACCTGTATGAATACAACACCACGGGCTACGACGGCGATCAGGCCGAGCAGATGGGCCGCGCCCTGCCGGAAAACAACGACCTGGAAATGATCAAGCTGGAGGACTACCGCCGCCGCCATGCGCTCTATCGCACCGACGCGGATCTGCAGGCCCTCCATGCCAAGGCGCCGTTCATCGCCGTCTGGGATGATCACGAAATCGCCAACGACGCCTGGATGGAAGGCGCCGAGAACCACGACAGCACCGAAGGCGATTATCTGATGCGCAAGCAGTGCGCCCTGCAGGCCTACTTCGAGTGGATGCCGATCCGGCCGTTCGACGACAACGATCGGGAAATCATCTACCGCAGCTTCCACTACGGCGACCTGGTCAGCCTGCACATGCTCGACACTCGCATCATCGGCCGGGACCAGCAGCTCAGCTACACCGACTTCCTGACCGAAACCGGCATCGACGCCGAGGCCTTCACCGCCGCGGTCACCGATCCCGAGCGGCATCTGCTTGGCACCACCCAATTGAACTGGCTCAGCGGGGCACTGGCGACTTCCAGCGCCACCTGGCAGGTGCTGGGCCAGCAAGTGCTGATGGGGCGCATGCTGATGCCGGCGGAAATGCTACAGGGGCTGCTGGCTCCGGGCCCCGAGCTGGTCGCCCTTATTGGTGAACTGACCACCCTGAAAGGACGCTATCTGCAAGGCGATCCAACGCTGACCGAAGAGGAAGTCGCCCGTCTGACCACTGTCCTGCCCTACAACCTGGACGCCTGGGACGGCTACATGGCCGAGCGTGAAATGCTGCTGCGGACGGCGAAGGAGCTGGGCAAGAACCTGGTGGTACTGGCCGGCGACACCCACAATGCCTGGGCCAGCCATCTCACCGTTGGCAGTGGCGAGGACAAGCAGAGCGTCGGCGTGGAACTGGCCACCGCCTCGGTGTCCTCGCCGGGCCTGGAGTCCTATCTGCAGTTACCGGCGGAGGCAGTTCCCCAGGCGGAGCAGGCCATCACTCTGCTGGTGGATGACCTGCAGTACCTCAACGCCAGCCAGCGCGGTTATCTGCGAGTCACCTTCACCGCCGAGAAAGCCCGGGCGGACTGGCGTTTTGTCTCCACGGTGAAAAGCAGCGACTATCAGGTGGACGAGGCACGCGGGCATTCGATGACGGTGCAGGCAGGGAGTCCGGCTCTGACCCAGGCGGACTGA	582	K01113
WP_133491751.1	MULTISPECIES: ribonuclease R [Alcanivorax]	MSSKKRYTDPHADREAAKYENPVPSRELILEVLNDQGKPLDQRQLAELLAVGEDGLVGLERRLKAMLRDGQLVENRNGKLGIVSRMNLVAGTVQGHRDGFGFLIPDDRGLSDLFLAPRQMEKVMDGDRVLVNEAGFNRFGKREARIVEIAERAVTEVVGRFRREAGVSFIEPENRRIAKEVLVEDHNGLKPSPGDHVRGVITQYPSRDHHVLVRLEEIIATPDQPGMEVEVALRRFEIPHQWPEGVEEAASRFGVNVPHEAKAHRVDLRDLPLVTIDGEDARDFDDAVYVARRRRGGWRLIVAIADVSHYVHPNSPLDNEAHKRGNSVYFPNRVVPMLPEALSNGLCSLNPHVDRLCLYCDMLVSANGRVSRFVFREGVMRSRHRLTYTKVGAMIEEPESQLAQQTVASLDDESIDMIWSFHEMFQALRSRRELRGAIDFDSDESRILYDENQKIRAIVPVVRNVAHIMIEEAMLAANICAARLLEKSEVATLYRNHEPPKEERLSNLQQFLGGLGLSLAWSEGAILPSVFQALGEDIADRPDRQVIQTMMLRSMSQAKYEAGNKGHFGLAYNAYTHFTSPIRRYPDLLVHRAIRYLIRSGAESPHVDNPGELPAIPRERILPYSPADMVTMGEHCSMTERRADDATRDVVQWLKCQYMEEHLGQEFDGVISGVAAFGLFVQINDLHIDGLVHVANLDSDYYRFDDVNMVLVGESSGRRYGLGDAVCVKVAGVHTEERKIDLELISSSSARPGKKGRSGKGKKAAQSSKQAAEPAARGGGTREKLAKGEIPKDGKRKPKSKSARRGRRRG	ATGTCATCAAAAAAACGCTACACGGATCCCCACGCGGATCGGGAAGCGGCGAAATACGAGAATCCGGTTCCCAGCCGAGAGTTGATCCTTGAAGTGTTGAATGACCAGGGCAAGCCGCTGGATCAGCGGCAACTGGCGGAACTGCTGGCGGTGGGTGAAGACGGCCTGGTCGGTCTGGAGCGCCGCCTCAAGGCCATGCTCCGTGACGGCCAACTGGTGGAAAACCGCAACGGTAAACTGGGGATCGTCTCCCGCATGAATCTGGTCGCGGGCACCGTGCAGGGCCATCGCGACGGTTTCGGTTTCCTGATCCCCGATGACCGCGGTCTGTCCGATCTGTTCCTGGCGCCGCGCCAGATGGAAAAGGTCATGGACGGCGACCGGGTGCTGGTGAACGAGGCCGGATTCAACCGCTTTGGCAAGCGCGAGGCGCGCATCGTCGAGATCGCCGAGCGGGCGGTGACCGAGGTGGTCGGCCGATTCCGCCGCGAGGCGGGAGTCAGTTTCATCGAGCCGGAGAACCGGCGTATCGCCAAGGAAGTTCTGGTGGAGGACCATAACGGTCTCAAGCCGAGCCCGGGCGATCATGTGCGCGGGGTCATCACCCAGTACCCCTCGCGTGACCACCATGTGCTGGTGCGCCTGGAGGAGATCATCGCCACCCCGGATCAACCGGGAATGGAAGTGGAAGTGGCGCTGCGCCGTTTTGAGATCCCTCACCAGTGGCCGGAAGGCGTGGAGGAGGCCGCCTCCCGCTTCGGTGTGAACGTGCCCCATGAAGCGAAGGCCCACCGGGTGGATCTGCGCGACCTGCCGTTGGTGACCATCGATGGCGAGGACGCCCGCGATTTCGACGATGCCGTTTACGTGGCCCGCCGCCGCCGCGGCGGCTGGCGTCTGATCGTCGCCATCGCCGACGTCAGCCACTATGTGCATCCCAACAGCCCGCTGGACAACGAAGCCCACAAGCGCGGCAACTCGGTGTACTTCCCCAACCGGGTGGTGCCGATGCTGCCGGAAGCGCTGTCCAACGGACTGTGCTCACTCAACCCCCATGTGGACCGGTTGTGTCTCTACTGTGACATGCTGGTCTCCGCCAACGGCCGGGTGTCGCGTTTCGTGTTCCGTGAAGGGGTGATGCGCTCCCGTCACCGACTGACCTATACCAAGGTCGGGGCGATGATCGAGGAGCCGGAATCCCAGCTGGCGCAGCAAACGGTGGCGTCGCTGGACGACGAGTCCATCGACATGATCTGGTCCTTCCATGAGATGTTCCAGGCCCTGCGCAGCCGCCGGGAGTTGCGGGGCGCCATCGACTTCGACAGTGACGAGAGCCGGATTCTCTACGATGAGAACCAGAAGATCCGCGCCATCGTGCCGGTGGTGCGCAATGTGGCGCACATCATGATCGAGGAGGCGATGTTGGCGGCCAATATCTGTGCCGCCCGCCTGCTGGAGAAATCCGAGGTGGCAACCCTCTATCGTAATCACGAGCCGCCCAAGGAAGAGCGCCTGAGCAACCTGCAGCAGTTCCTCGGCGGACTCGGGCTGAGTCTGGCCTGGTCCGAGGGGGCGATTCTGCCGAGCGTGTTCCAGGCGCTGGGCGAGGATATCGCCGACCGGCCGGACCGGCAGGTGATTCAGACCATGATGTTGCGCTCCATGAGCCAGGCCAAATACGAGGCCGGCAACAAAGGGCACTTTGGTCTGGCCTACAACGCCTACACCCACTTCACCTCGCCGATCCGCCGTTACCCGGATCTGCTGGTGCACCGGGCCATCCGTTATCTGATCCGCTCCGGTGCCGAGAGCCCTCATGTGGACAATCCCGGCGAACTGCCGGCGATTCCGCGCGAACGCATCCTGCCTTACAGTCCGGCGGACATGGTGACCATGGGCGAGCACTGCTCGATGACCGAGCGGCGTGCCGATGATGCCACCCGTGACGTGGTGCAGTGGCTCAAGTGCCAGTATATGGAGGAGCATCTGGGGCAGGAATTCGACGGGGTGATCAGCGGCGTGGCGGCGTTCGGGCTGTTTGTCCAGATCAACGATCTGCATATTGATGGTCTGGTGCACGTGGCCAACCTGGACAGTGATTACTACCGCTTCGATGACGTCAACATGGTGCTGGTGGGGGAATCCTCCGGGCGCCGTTATGGTCTGGGGGACGCGGTCTGCGTGAAGGTGGCCGGAGTGCACACCGAGGAGCGCAAGATCGACCTGGAACTGATCAGTTCCAGTTCCGCCCGGCCGGGCAAGAAGGGCCGTTCCGGCAAGGGCAAGAAGGCCGCCCAGTCATCGAAACAGGCCGCCGAGCCGGCCGCCAGGGGCGGTGGCACTCGTGAAAAACTGGCCAAGGGCGAGATTCCCAAGGACGGCAAGCGTAAGCCCAAGTCCAAATCCGCTCGCCGGGGGCGTCGCCGCGGATGA	810	K12573
WP_133491752.1	30S ribosomal protein S6 [Alcanivorax sp. 24]	MRHYEIVFLVHPDQSEQVPAMIERYSAIVTDGKGTIHRLEDWGRRQLAYPINKIHKAHYVMLNIECDGETLAELENTFRFNDAVIRHLVIRREKAITEPSPLAKTNEKEEAAS	ATGCGTCACTACGAAATCGTGTTCCTGGTTCACCCGGACCAGAGCGAGCAAGTGCCCGCCATGATCGAGCGTTACAGCGCGATCGTTACCGATGGCAAAGGCACGATCCACCGTCTTGAAGACTGGGGCCGCCGCCAACTGGCTTACCCGATCAACAAGATCCACAAAGCACACTACGTGATGCTGAACATCGAATGTGACGGCGAAACCCTCGCCGAGCTGGAAAACACCTTCCGGTTCAACGATGCCGTAATCCGTCACCTCGTGATTCGTCGCGAAAAGGCCATCACCGAGCCGTCCCCGCTGGCGAAAACCAACGAGAAGGAGGAGGCCGCCAGCTGA	113	K02990
WP_133491753.1	primosomal replication protein N [Alcanivorax sp. 24]	MSERNHCELTGIVVTLEKVAVTPGGVPRQRLWLEHRSRQLEDGHPREVQARIGLVLAGGKTALAKHLKEGQRVRVGGFLSRAGYKGEARDRLQLIVETLEPLD	ATTTCCGAGCGTAATCACTGCGAGCTCACCGGCATCGTCGTCACCCTTGAAAAGGTGGCCGTAACGCCGGGTGGCGTGCCCCGCCAGCGTCTCTGGCTGGAGCACCGGTCCCGGCAGCTTGAAGACGGCCATCCCCGTGAAGTCCAGGCCCGCATCGGGTTGGTACTCGCCGGCGGCAAGACCGCCCTGGCGAAGCACCTGAAAGAAGGACAACGGGTCAGAGTCGGCGGCTTTCTCAGCCGCGCGGGCTACAAGGGCGAAGCCCGGGACCGTTTGCAGTTGATCGTGGAAACACTGGAGCCCCTGGACTAG	103	K02686
WP_133491754.1	MULTISPECIES: 50S ribosomal protein L9 [Alcanivorax]	MQVILLETIKNLGDLGSVVDVRPGYGRNFLIPQGKALPATKDNLAEVEARRAELEKQASEQLAAAQERADKLAEASVTIGAKSGDEGKLFGSVGTRDIADAITEQTGVEMSKAEVKLPHGALRQTGEYEIDLALHADVTVTIKLAVVPAE	ATGCAAGTGATCCTGCTGGAAACCATCAAGAACCTGGGTGATCTGGGCTCCGTGGTGGACGTTCGCCCCGGCTATGGCCGTAACTTCCTGATCCCGCAAGGCAAAGCCCTGCCGGCGACCAAGGACAACCTGGCCGAAGTGGAAGCCCGTCGCGCGGAACTGGAAAAACAAGCCTCCGAGCAACTGGCGGCTGCCCAGGAGCGTGCCGACAAGCTGGCCGAAGCGTCCGTGACCATCGGCGCCAAGTCCGGTGACGAAGGTAAGCTGTTTGGCTCCGTCGGCACCCGCGACATCGCCGACGCCATCACCGAGCAAACTGGTGTGGAAATGTCCAAGGCCGAAGTGAAACTCCCGCACGGCGCGCTGCGTCAAACCGGTGAGTACGAAATCGACCTGGCGTTGCACGCCGATGTGACCGTGACCATCAAGCTGGCGGTGGTACCGGCCGAGTAA	150	K02939
WP_133491755.1	alanine racemase [Alcanivorax sp. 24]	MRGTRLQIRPAALAHNAGVARTLADGAQVFAMIKANGYGHGLTLAADALAGQVDGLGVALLDEARAVREHGVREPVLVAEGFFDQEEIAEASRLDVEVVVHAPWQVALLRKRPAPLGVWLKINTGMNRLGMVPEQAREQAAILRAIPGVRLLGLMSHFACADQQDDPFSEQQLAAVLALSGELGLPVTAANSAALIRYPAARQQRVRPGIMLYGSSPFPWRSAGELGLRPTQRFSARLIAVNPIYAGQTVGYGATWTAPENGTIGVVAVGYGDGYPRHAPNGTPVAVNGRRTELVGRVSMDMITVRLDGLEARVGDEVELWGDTVSVDDVAAACGTISYELFCQVTSRPERVVDAGRQARSP	ATGCGCGGTACCCGGTTACAGATACGGCCAGCGGCTCTGGCCCATAACGCTGGCGTGGCCCGGACCCTGGCGGACGGCGCCCAGGTGTTCGCCATGATCAAGGCCAACGGCTACGGCCATGGCCTGACGTTGGCCGCCGATGCCCTGGCCGGGCAGGTGGATGGCCTGGGCGTGGCGTTGCTGGACGAGGCCCGGGCAGTGCGTGAGCACGGCGTCCGTGAGCCGGTCCTGGTGGCGGAAGGGTTCTTCGACCAGGAGGAGATCGCGGAAGCCTCCCGCCTGGACGTGGAAGTGGTGGTGCATGCGCCCTGGCAGGTGGCGCTGCTGCGCAAGCGGCCGGCGCCCCTGGGCGTATGGTTGAAAATCAATACCGGCATGAATCGGCTGGGCATGGTGCCGGAGCAGGCACGGGAACAGGCGGCGATACTGCGGGCCATCCCTGGTGTGCGGCTGCTCGGCCTGATGAGCCACTTTGCCTGCGCCGATCAGCAGGACGATCCGTTCAGTGAGCAGCAACTGGCGGCGGTGCTGGCACTGTCCGGGGAGCTGGGATTGCCGGTCACCGCCGCCAACTCCGCCGCTCTGATCCGTTATCCGGCGGCGCGCCAGCAGCGGGTCCGGCCCGGCATCATGCTGTACGGGTCGTCGCCGTTCCCGTGGCGCTCCGCCGGCGAATTGGGGCTGCGCCCGACCCAGCGTTTCAGTGCCCGCCTGATCGCCGTGAATCCCATTTACGCTGGCCAGACCGTGGGCTACGGCGCCACCTGGACCGCGCCGGAAAACGGCACCATCGGCGTGGTGGCGGTGGGCTACGGCGACGGCTACCCGCGCCACGCTCCCAATGGCACGCCGGTGGCGGTCAATGGCCGGCGCACCGAGCTGGTCGGCCGGGTCTCCATGGACATGATCACGGTGAGACTGGATGGCCTCGAGGCTCGCGTCGGCGATGAAGTGGAGCTGTGGGGTGACACTGTTTCCGTGGATGACGTGGCCGCCGCCTGCGGTACCATCAGCTACGAGTTATTCTGTCAGGTCACCAGCCGGCCGGAGCGGGTGGTGGACGCCGGACGCCAGGCGCGGAGCCCTTAA	362	K01775
WP_133491756.1	MULTISPECIES: DNA repair protein RadA [Alcanivorax]	MAKKKTAFVCTECGGDFPKWQGQCPACGQWNTLQEFVVDSAPSRAGGSAGRGGFSGQLAEVRNLDEIVLEETPRISAGMGELDRVLGGGLVPGSAILIGGHPGAGKSTLLLQTLCRLAHAHSCLYVTGEESLSQVAMRADRLKLPKDKLRLAAETDVERIIELARKEQPRLLVVDSIQVMYLAGLQSAPGSVAQVRECAAALTRFAKQTGTVLLLVGHVTKDGTLAGPKVLEHMIDCSLMLEGSSDSRFRTLRGLKNRFGAVNELGVFAMTGEGLKEVKNPSAIFLNRAEEIAPGSLVTVVWEGTRPLLVELQALVDASHFGNPRRVCVGLEANRLAMLLAVLHRHGGIQVGDQDVFANVVGGVKIGETSADLALVLSIVSSFRDRPLGRDLVVFGEIGLSGEIRPVPQGQERLYEAVKHGFRRAVIPKSNQPRNLPEGVELIAVSTLAEALEQL	TTGGCGAAGAAGAAAACCGCTTTTGTCTGCACCGAATGCGGTGGGGATTTCCCCAAGTGGCAGGGCCAGTGCCCGGCCTGTGGTCAGTGGAATACCCTGCAGGAATTCGTGGTGGACAGCGCCCCGTCCCGTGCCGGTGGCTCCGCCGGCCGCGGTGGCTTTAGCGGGCAACTGGCGGAAGTGCGCAACCTGGATGAGATCGTCCTCGAGGAAACCCCGCGCATCAGCGCCGGCATGGGCGAGCTGGATCGGGTGCTCGGCGGGGGGCTGGTGCCCGGTTCCGCCATCCTGATCGGCGGACATCCCGGTGCCGGCAAGTCCACCTTGTTGTTGCAGACGCTGTGCCGGCTCGCCCATGCTCATTCCTGTCTTTATGTCACCGGCGAGGAGTCGCTGTCCCAGGTGGCCATGCGCGCCGATCGTTTGAAGCTGCCCAAGGACAAACTGCGTCTGGCGGCGGAAACCGATGTGGAGCGCATCATCGAGCTGGCGCGCAAGGAGCAGCCGCGCCTGCTGGTGGTGGATTCCATTCAGGTCATGTATCTGGCCGGCCTGCAATCGGCGCCGGGTTCCGTGGCTCAGGTGCGCGAGTGCGCGGCGGCGCTGACCCGCTTCGCCAAGCAAACCGGCACCGTGCTGCTGCTGGTGGGGCACGTCACCAAGGACGGCACCCTGGCCGGCCCGAAAGTGCTGGAGCACATGATCGACTGCTCGCTGATGCTGGAGGGCTCTTCCGATTCCCGTTTCCGTACCTTGCGTGGCCTGAAGAACCGTTTCGGCGCGGTCAATGAGCTGGGCGTGTTCGCCATGACTGGCGAGGGGCTCAAGGAAGTGAAGAATCCGTCGGCGATTTTCCTCAACCGCGCGGAGGAGATCGCCCCCGGCTCTCTGGTCACGGTGGTGTGGGAAGGCACCCGGCCATTATTGGTGGAATTGCAGGCGCTGGTGGACGCCAGTCACTTCGGCAATCCCCGTCGCGTTTGTGTCGGTCTGGAGGCCAACCGGCTGGCCATGCTGCTGGCGGTGCTGCACCGCCACGGCGGTATCCAGGTCGGTGACCAGGACGTGTTCGCCAATGTGGTGGGCGGCGTCAAAATCGGAGAAACGTCCGCCGATCTGGCCTTGGTGCTGTCCATTGTTTCCAGCTTCCGTGACCGGCCTTTGGGGCGGGATCTGGTGGTCTTCGGCGAAATCGGATTGTCCGGCGAGATACGCCCGGTGCCGCAGGGCCAGGAGCGGTTGTACGAAGCGGTCAAACATGGGTTCCGCCGCGCCGTGATCCCCAAATCCAATCAGCCGCGCAACCTGCCGGAAGGGGTGGAACTGATCGCCGTGAGCACTCTGGCGGAAGCGTTGGAACAATTGTAA	455	K04485
WP_133491757.1	MULTISPECIES: TrkA family potassium uptake protein [Alcanivorax]	MKKQFAVLGLGSFGEAVALELMRLGHQVLGVDNREAQANRLVDKLTQTVIADATDEDALRELDLESFDAVLVAIGENIEASILCTMAVKSLEAKEVWVKAITPVHHRIVEKLGADRVLHPEYEMGLRAAQTMAHPNMLDYISLGDNYFVIEIRPGEVLEDRPLSDLKIEEIGVRLLAIKHGQNVDLQPSPHQRLKRNDHLVLLGEEPALRRFSESL	ATGAAAAAGCAATTCGCCGTGCTCGGATTGGGCAGCTTTGGTGAGGCGGTGGCGCTGGAACTGATGCGTCTGGGGCATCAGGTCCTGGGAGTCGATAATCGGGAAGCCCAGGCCAATCGCCTGGTCGACAAACTGACCCAGACGGTGATCGCTGACGCCACCGACGAGGACGCCCTGCGCGAACTGGACCTGGAAAGTTTCGATGCCGTGTTGGTGGCCATCGGCGAGAACATCGAAGCCAGCATCCTTTGCACCATGGCGGTGAAATCCCTGGAGGCGAAGGAAGTGTGGGTCAAGGCGATTACGCCGGTCCACCACCGCATCGTCGAAAAGCTCGGTGCCGACCGTGTTCTGCATCCCGAATACGAAATGGGGTTGCGCGCCGCCCAGACCATGGCGCATCCCAATATGCTCGATTACATCAGCCTGGGCGATAACTACTTCGTCATCGAGATCCGTCCCGGCGAGGTGCTGGAAGACCGCCCGCTATCGGACCTCAAGATCGAGGAGATCGGTGTGCGCCTGCTGGCCATCAAGCATGGTCAGAACGTGGATTTGCAACCGAGTCCGCATCAACGGCTCAAGCGTAACGATCACCTGGTACTGCTGGGTGAAGAACCGGCCTTGCGTCGATTCTCCGAGAGTTTATGA	216	K03499
WP_133491758.1	TrkH family potassium uptake protein [Alcanivorax sp. 24]	MRTWFPGLRARTESVLSLRHPWRYSPPAILAGSFLLLIAIGTVLLWLPVSGTPPLTFFQALFTACSAVTVTGLVVVDTGSHLSPFGQSVVLGLMQLGGLGLMTFAALTLMALGGRLGLRGQRLVREATDQTSPADMLVLVRHTALLALIMEAIGAGLLSVVWIPELGVARGLWFSIFHSVSAFNNAGFALLPDSLSRWAANPMVNLVITALFIIGGLGFTVLLDLWRKRQWRTLSLHSKLTLAGTLVLCLGAWFLVIGFEWNNARTFGELPESGRLWAAWFTAVTPRTAGFNTVDMGSLMAPTVLLIMFLMFIGGGSNSTASGIKVSTFMVMLLATRAFLRGRQRPTVFRRAIAVESVFRAQTVVMLSLLAVVLSGFLMVVLEPALPVMDVLFEAFSAFSTVGLSRGITGELSWPSQCVLMLLMFMGRIGPLALAFSLARPQTPKLRYVEDHVQIG	ATGAGAACCTGGTTTCCCGGCCTGCGCGCCCGCACCGAGTCGGTCCTGTCCCTGCGTCATCCCTGGCGTTACAGTCCGCCGGCGATTCTGGCCGGCAGTTTCCTGTTGCTGATCGCGATCGGCACCGTCCTGTTGTGGCTGCCGGTCTCCGGCACGCCACCGTTGACGTTTTTCCAGGCTCTGTTCACCGCCTGCTCGGCGGTCACCGTCACCGGTCTGGTGGTGGTGGATACCGGCTCGCATCTCAGTCCGTTCGGGCAATCGGTGGTGCTGGGCCTGATGCAATTGGGCGGCCTCGGCCTGATGACCTTTGCCGCGTTGACGCTGATGGCGCTGGGCGGCCGGTTGGGACTGCGCGGGCAGCGCCTGGTGCGCGAGGCCACCGACCAGACGTCGCCGGCGGACATGCTGGTGCTGGTCAGGCATACCGCGTTGCTGGCGCTGATCATGGAGGCCATTGGCGCCGGATTGCTGAGCGTGGTCTGGATTCCGGAGCTGGGGGTGGCGCGGGGCTTGTGGTTCAGCATTTTTCACAGCGTCTCCGCGTTCAACAACGCCGGTTTCGCCTTACTGCCTGACAGCCTGTCACGGTGGGCCGCCAATCCCATGGTCAACCTGGTGATCACCGCGCTGTTCATCATCGGTGGTCTGGGGTTCACCGTGTTACTGGATCTGTGGCGCAAGCGGCAATGGCGCACGCTCTCCCTGCACAGCAAACTGACTCTGGCCGGTACCCTGGTGTTGTGCCTCGGTGCCTGGTTTCTGGTAATCGGTTTCGAATGGAACAACGCCCGCACTTTTGGAGAACTGCCGGAATCCGGCCGGCTCTGGGCCGCCTGGTTCACCGCGGTGACCCCCCGCACCGCCGGTTTCAATACCGTGGACATGGGCAGTCTGATGGCGCCCACGGTATTGCTGATCATGTTCCTGATGTTCATCGGCGGCGGCAGCAACTCCACCGCTTCCGGTATCAAGGTCAGCACCTTCATGGTGATGCTGTTGGCCACGCGGGCGTTCTTGCGTGGGCGTCAACGGCCCACGGTGTTCCGGCGCGCCATTGCCGTGGAGTCGGTGTTTCGGGCCCAGACCGTGGTCATGCTGAGTTTGCTGGCGGTGGTGCTGAGCGGATTCCTGATGGTGGTGCTGGAGCCGGCGCTGCCAGTGATGGACGTGTTGTTCGAGGCGTTTTCGGCGTTCTCCACGGTGGGGCTGTCCCGGGGGATTACCGGGGAACTGTCCTGGCCGTCGCAGTGTGTGCTTATGCTGCTGATGTTCATGGGCCGCATTGGGCCACTGGCTCTGGCGTTCTCGTTGGCACGGCCACAAACACCGAAATTGCGCTACGTCGAGGACCATGTGCAGATTGGTTAA	456	K03498
WP_133491759.1	PepSY-associated TM helix domain-containing protein [Alcanivorax sp. 24]	MRRLIFSLHLYAGLGSGLLLALIGITGSLLVFYPQLDQWLTPALTTPAGQSSLPLNQILANASEAADGAEPRRLYLPGTSGDYHMVRFDTPMDAPGPLQVNVDPYTGEVATVRAWGAYPMTWIYRLHYTLLGGTTGKYVVGACGILLALFAITGVYLRWPKRGRWRRALAIERGKGRFRFYFDLHGALGLYLFPVLLVVALSGVFMVFRAPITAAVAALATVTPTPQPQSTPSGSAPVDLDQAVAAAAPVFPGARLSRVYLPRSERDSYRLAYVLPESNWQRYAPSSVWVDQYSGDVLEVWDERKLGAADTVLAWQFPLHNGEALGLPGRWLVLVSGGLPALLFVTGVYLWWRKRRLK	ATGCGCAGGCTGATCTTTTCCCTGCATCTGTACGCCGGTCTGGGGTCGGGCCTGTTGCTCGCCCTGATCGGCATCACCGGCAGTCTGCTGGTGTTCTACCCGCAGTTGGACCAATGGCTGACGCCGGCACTGACCACGCCGGCCGGCCAGTCCTCTCTGCCCCTCAACCAGATACTCGCTAATGCCAGCGAGGCAGCGGACGGCGCCGAACCCCGTCGGCTCTATCTGCCCGGCACCAGTGGCGATTACCATATGGTCCGTTTCGATACCCCAATGGACGCGCCAGGACCGCTGCAAGTCAATGTGGATCCCTACACCGGCGAGGTCGCCACCGTGCGCGCCTGGGGTGCGTATCCGATGACCTGGATCTATCGGCTGCACTACACCCTGCTTGGCGGCACCACCGGCAAGTACGTGGTCGGTGCATGCGGCATTCTGCTGGCGCTGTTCGCGATTACAGGGGTGTATCTGCGCTGGCCCAAACGCGGCCGCTGGCGGCGCGCCCTCGCCATTGAACGTGGCAAGGGCCGTTTCCGCTTCTATTTCGACCTGCACGGCGCACTCGGTTTGTACCTGTTTCCAGTGCTGCTGGTGGTGGCGCTGTCCGGGGTGTTCATGGTGTTTCGCGCACCGATCACCGCTGCCGTCGCCGCGCTGGCCACGGTGACGCCGACACCTCAACCGCAATCGACGCCATCAGGCTCCGCTCCGGTGGACCTGGACCAGGCGGTTGCCGCCGCCGCCCCGGTCTTTCCCGGAGCCCGGTTGAGCCGGGTCTACCTGCCACGTTCCGAGCGAGACAGTTACCGGCTGGCCTATGTTCTGCCCGAATCCAACTGGCAGCGCTACGCGCCCAGCTCGGTCTGGGTGGATCAGTACAGCGGCGATGTTCTGGAGGTGTGGGACGAACGCAAACTGGGCGCCGCCGATACCGTGCTGGCCTGGCAGTTTCCACTGCACAACGGCGAGGCCCTGGGGCTGCCCGGGCGCTGGCTCGTGTTGGTATCCGGTGGGTTACCCGCCCTGCTGTTCGTCACCGGCGTTTATTTGTGGTGGCGTAAACGGCGGCTGAAGTGA	358
WP_133491760.1	TonB-dependent receptor [Alcanivorax sp. 24]	MRPPRLGLPAALLSLTMTTVAMAQNDPHKLDAVTVTASRSQEKVGETPQKVTIITRQQLDEQLAITGDQAQVLSNLIPSFSPSRQKLSGAGQTLRGRAPLYMVDGIPQSNPLRPGSRDGYTLDLSLVERIEVIHGATAEHGLGATGGIINFVTRRPQGTQTRQHAGAMLTSPDDFDSDGLGYKLNYRLEGLHDNWDFLAGVTYQSRGMFYDADGKTIGVDNAQGDIMDSQSHDVMVKVGYWIDDNQNVELSINRFFLESNHDYQEVPGDRDIGIPTTSRKAAGLGDPVNNDVWTSSLSYKNMNFLGNNIQARLYTQRFRARYGADTTYLQDPNIAPTGTLVEQSQNESDKVGAKFTLIRDGLLDDRLKLTTGLDLLQDETRQRLIQTDRDWVPETQFRNIAPFLQAQYKATDRITIHGGARYEYAKLNVDDFTTIYQYNATNPPASKPGVAVEGGNPSFDDTLYNAGVTFQITEAVQLFANYSEGFGMPDVGRVLRAISVPGQSVDTFLDLRPIVTDNKEAGIRVVQGPVDFEASYFRSDADLGSRLSENPATGVFEVQRQKTEIHGAEASLGWAFREGHRLGASYAHVSGKYDSDDDNHVDTRMGARDIPPDHLTLSWQARWTDRFSTYLQGTRYFSLDFNDPEKKFDGYNLFDLSLAYRLPKGQLNAGIENFLDQDYFTYFSQSATTRSDQYFKGRGRVFTIGYNLDF	ATGCGCCCTCCGCGCCTCGGCTTGCCTGCTGCCTTACTGTCACTGACCATGACCACCGTGGCCATGGCACAAAACGATCCTCACAAACTGGACGCCGTCACGGTCACCGCCAGCCGCTCCCAGGAAAAGGTCGGGGAAACACCTCAGAAAGTGACCATTATTACCCGTCAGCAACTTGATGAGCAGCTCGCCATCACCGGTGATCAAGCTCAGGTCCTCAGCAATCTGATCCCATCCTTCAGTCCCAGCCGGCAAAAGCTCAGCGGCGCTGGCCAGACGCTCCGTGGACGCGCCCCCCTTTATATGGTCGACGGCATTCCTCAGTCCAACCCTCTGAGGCCGGGGTCGCGGGACGGCTATACCCTGGACTTATCTCTGGTGGAGCGCATTGAGGTGATTCATGGCGCCACCGCGGAACATGGACTGGGGGCGACCGGCGGCATCATCAACTTCGTTACCCGTCGTCCGCAGGGCACTCAAACCCGGCAGCATGCCGGCGCCATGCTCACCTCCCCCGATGATTTCGATTCAGACGGGCTGGGTTACAAACTCAATTATCGTCTCGAAGGCCTTCACGACAACTGGGATTTCCTGGCGGGTGTCACCTATCAATCCAGGGGAATGTTCTACGACGCCGACGGCAAAACCATCGGTGTGGACAATGCCCAGGGCGATATCATGGATTCGCAAAGCCATGACGTGATGGTGAAGGTCGGTTACTGGATCGATGATAACCAGAATGTGGAACTGAGCATTAATCGCTTTTTCCTGGAAAGCAATCACGATTACCAGGAGGTCCCGGGGGACCGCGACATTGGCATTCCCACTACCTCCCGAAAGGCGGCAGGCCTCGGAGATCCGGTCAACAATGATGTATGGACCTCCAGCCTGTCGTACAAAAATATGAATTTTCTTGGCAACAACATTCAGGCTCGGCTCTACACCCAACGTTTCCGGGCTCGTTATGGAGCGGATACCACCTACCTGCAAGATCCGAACATTGCGCCAACTGGAACTCTGGTGGAGCAATCACAAAATGAGTCCGACAAAGTGGGCGCCAAATTCACGCTGATTCGGGACGGTTTGCTGGATGACCGGCTCAAGCTCACCACCGGTCTGGATCTGTTGCAAGACGAAACCCGTCAGCGCTTGATTCAGACTGATCGCGACTGGGTTCCGGAGACTCAATTCCGAAACATCGCACCTTTCCTGCAAGCGCAGTACAAGGCCACTGACCGTATTACGATTCATGGCGGCGCCCGTTACGAATACGCCAAACTGAATGTGGATGACTTCACCACCATTTATCAATACAACGCCACCAACCCTCCAGCAAGCAAGCCGGGAGTGGCCGTTGAGGGCGGCAACCCCAGCTTTGACGATACCCTTTATAATGCCGGCGTGACGTTCCAGATCACCGAAGCCGTTCAGCTCTTCGCCAATTATTCCGAAGGCTTCGGCATGCCAGATGTGGGACGGGTTCTGCGAGCCATTTCGGTGCCCGGTCAAAGCGTCGACACTTTCCTCGACCTTCGCCCTATCGTCACCGACAATAAGGAAGCGGGCATAAGGGTGGTTCAAGGGCCAGTGGACTTCGAAGCCAGTTATTTTCGCTCCGATGCTGATCTCGGCTCGCGCCTGTCCGAAAACCCGGCCACTGGCGTGTTTGAGGTGCAGCGACAGAAAACGGAAATTCACGGTGCCGAAGCCAGTCTGGGCTGGGCATTCCGTGAAGGCCATCGCCTCGGCGCCAGCTACGCCCACGTTAGTGGCAAGTATGACAGCGATGACGACAACCACGTCGACACGCGCATGGGAGCACGTGACATTCCCCCCGATCATCTCACTTTGAGCTGGCAGGCACGCTGGACAGACCGCTTCAGTACCTACCTTCAGGGCACCCGTTATTTCAGTCTCGATTTCAATGACCCGGAAAAAAAGTTCGACGGCTACAACCTGTTTGACCTGTCGCTGGCTTATCGTCTGCCCAAAGGGCAACTCAACGCCGGCATCGAGAACTTTCTTGACCAGGACTACTTCACCTACTTCTCGCAAAGTGCCACCACCCGGTCCGACCAATATTTCAAAGGCAGAGGGCGAGTCTTTACCATAGGCTACAATCTGGATTTCTAA	710	K02014
WP_133491761.1	DUF547 domain-containing protein [Alcanivorax sp. 24]	MRPLLTIALVLFTHTAIAFDHGDWDTLLKKHVHWVRGGVASRVDYQGMAADRPRLDRYLDDLSTVSERQFQDFDRNQQLAFLINAYNAFTLRLILDQTPHPDSIRDIGGLFSGPWDQRFFTLLGERRTLDEVEHGLIRDNPDLMDPRIHFAVNCASIGCPALRPEAYTSERLDWQLEDSTHRFLSDRSRNQFDQESRRLSVSSIFKWYRDDFANAAGDLGAWLADYSGPLGLTTRDADLLRDNRLAIRFLPYDWSLNGLPTDQ	ATGCGACCGTTACTCACCATCGCCCTGGTTCTGTTCACTCATACCGCCATCGCCTTCGACCATGGCGACTGGGACACGCTGCTGAAAAAGCACGTGCACTGGGTACGTGGCGGCGTCGCCTCACGGGTGGATTATCAGGGCATGGCCGCCGACCGGCCCCGCCTGGATCGCTATCTGGATGATCTGAGCACAGTGTCCGAGCGCCAATTCCAGGACTTCGACCGCAATCAACAGCTGGCCTTTCTGATCAACGCCTACAATGCCTTTACCCTGCGACTGATCCTGGACCAGACGCCCCACCCCGATTCCATCCGCGATATCGGCGGCCTGTTTTCCGGGCCCTGGGATCAGCGCTTCTTCACCCTGCTGGGAGAGCGTCGCACCCTGGATGAGGTGGAGCACGGCCTGATTCGCGACAATCCGGACCTCATGGATCCGCGCATTCATTTTGCCGTGAACTGCGCTTCGATAGGCTGTCCGGCACTGCGACCGGAGGCCTACACCAGCGAGCGGCTCGACTGGCAACTGGAGGACAGCACTCACCGCTTCCTCTCCGATCGCAGCCGCAATCAGTTCGATCAAGAAAGCCGACGCCTCTCGGTGTCCTCGATCTTCAAATGGTACCGCGACGACTTCGCCAATGCCGCCGGCGACCTGGGAGCCTGGCTTGCCGATTACTCCGGCCCTCTCGGGCTGACCACCAGGGATGCTGATCTGCTGCGTGACAATCGGCTGGCTATTCGGTTTCTACCGTACGACTGGTCACTAAACGGGCTTCCAACCGATCAGTAA	263
WP_133491762.1	FAD-dependent oxidoreductase [Alcanivorax sp. 24]	MNLKKGLLLFLITALVAAYFLLDLGQYLSLDYVKAQQAAFQQLLQDHPVTVLGGFFVLYVLVTALSLPGAAILTLAAGALFGFWRALILVSFASSLGATLAFLASRFLFRDSVQARFGERLKKINAGMEKDGPFYLFTLRLIPVFPFFIINLLMGLTGIRAATFYWVSQLGMLAGTAVYVNAGTQLGQLQSLSGLLSPGLIGAFVLLGLFPWLARGLIQRWQARRVYRDYRKPRHFDRNLIVIGGGSAGLVSAYIGATVKAKVTLVEKHQMGGDCLNTGCVPSKALLKSARIAHLARQADHYGFDQIQPRFEFASIMARIRRVIGDIAPHDSVERYTGLGVECLRGEARLLTPWEVEIQGAQGRQRLTARSIIIATGASPFIPPIAGLDQVDVVTSDTLWQRDHLPERLLVLGGGPIGCELAQAFARLGSRVTQVEMLPRLMPKEDEDAATLVKAALEDSGVKVLTGHKALRFEVEDGQSILYAEHDGEEIALPFDTVLVAVGRRAHTEGLGLPDLGIPTGANGTVAVNEYLQARFPNIYACGDVAGPYQFTHTAAHQAWYAAVNALFRGVKRFKVDYRVIPWATFTSPEVARVGLSEEEARQQGIEYEVTRYGIDDLDRAIADGVAQGFVKVLTPPGKDHILGVTIVGESASDLISEYVLAMKHGLGLNKILGTIHIYPTLSEANKYAAGEWKKNHKPERLLRWVERFHDWRR	ATGAACCTGAAAAAAGGACTCCTGCTGTTTCTGATCACGGCGCTGGTGGCGGCTTATTTTCTGCTGGATCTGGGCCAATATCTGAGCTTGGATTATGTGAAAGCCCAGCAGGCCGCCTTCCAACAATTGCTGCAGGATCATCCGGTAACGGTGCTTGGCGGGTTCTTTGTCTTGTATGTACTGGTCACGGCTCTCAGCTTACCGGGTGCCGCCATCCTGACGCTGGCGGCGGGGGCCTTGTTCGGGTTCTGGCGGGCGCTGATCCTGGTTTCCTTCGCTTCCAGCCTGGGGGCCACCCTGGCGTTCCTGGCTTCCCGTTTTCTGTTCCGCGATTCCGTGCAGGCCCGCTTCGGCGAGCGGCTGAAGAAGATCAACGCGGGCATGGAAAAGGACGGCCCCTTTTACCTGTTCACGCTGCGTCTGATCCCGGTCTTTCCGTTCTTCATCATTAACCTTCTGATGGGTTTGACAGGGATTCGCGCCGCCACTTTCTACTGGGTCAGCCAGCTGGGCATGCTGGCGGGCACCGCCGTGTATGTGAATGCTGGCACTCAGCTCGGCCAGCTGCAAAGCCTGTCTGGCCTGTTATCTCCGGGCCTGATCGGCGCCTTCGTTCTGCTTGGTCTGTTCCCCTGGCTGGCACGTGGACTGATCCAGCGCTGGCAGGCACGGCGGGTTTACCGGGACTACCGCAAACCCCGTCACTTCGACCGCAACCTGATCGTGATCGGTGGCGGCTCCGCCGGTCTGGTCAGTGCGTATATTGGCGCCACGGTGAAGGCCAAAGTCACCCTGGTGGAGAAACACCAGATGGGTGGCGACTGCCTCAACACGGGCTGCGTACCCTCAAAAGCGCTGCTGAAGAGCGCCCGGATCGCACATCTGGCCCGGCAGGCCGACCACTATGGCTTCGACCAGATTCAACCCCGCTTTGAGTTCGCCAGCATCATGGCGCGCATCCGGCGGGTGATTGGCGACATCGCACCGCACGACTCGGTGGAGCGGTACACCGGACTGGGGGTGGAGTGTCTGCGGGGAGAAGCCCGTCTGTTGACCCCGTGGGAAGTGGAGATACAGGGCGCGCAAGGCCGCCAGCGCCTCACCGCCCGCTCTATCATCATTGCCACCGGCGCCTCGCCCTTCATCCCACCCATCGCGGGCCTGGATCAAGTGGACGTGGTCACCTCGGACACACTTTGGCAACGTGACCACTTGCCCGAACGCCTGCTGGTCCTGGGCGGCGGCCCGATCGGCTGTGAACTGGCGCAGGCCTTCGCCCGGCTCGGCAGCCGCGTGACTCAGGTGGAGATGCTCCCGCGCCTGATGCCAAAGGAAGATGAAGACGCCGCCACCCTGGTGAAAGCCGCTCTGGAAGACAGCGGCGTCAAGGTGCTGACCGGCCACAAGGCGCTGCGCTTTGAAGTGGAAGACGGCCAGTCCATTTTGTATGCGGAACACGACGGGGAGGAAATCGCCCTGCCCTTCGACACCGTGCTGGTGGCCGTGGGGCGCCGGGCTCACACCGAGGGCCTGGGCCTGCCGGATCTGGGCATCCCCACCGGGGCCAACGGCACCGTCGCCGTGAATGAGTACCTGCAGGCCCGCTTCCCCAACATTTATGCCTGCGGAGACGTGGCCGGCCCTTATCAATTCACCCATACCGCCGCTCACCAGGCCTGGTACGCGGCGGTGAACGCGCTGTTCCGCGGCGTGAAGCGTTTCAAGGTGGATTACCGGGTGATCCCCTGGGCCACCTTCACCAGCCCGGAAGTGGCACGGGTGGGACTGAGCGAAGAGGAAGCCCGGCAACAGGGTATTGAATACGAAGTCACCCGCTACGGAATTGATGACCTGGACCGGGCCATCGCCGACGGCGTCGCCCAAGGTTTCGTCAAGGTACTCACGCCCCCGGGCAAGGATCATATTCTCGGCGTCACCATCGTCGGCGAGTCCGCTTCCGATCTGATCAGCGAATATGTACTGGCGATGAAGCACGGCCTTGGGTTGAACAAAATTCTTGGCACTATCCACATCTATCCGACCCTGTCGGAAGCCAACAAGTACGCCGCCGGAGAGTGGAAGAAAAACCACAAACCGGAGCGTCTTCTGCGTTGGGTGGAACGCTTTCATGACTGGCGGCGTTGA	714
WP_133491763.1	methyltransferase domain-containing protein [Alcanivorax sp. 24]	MRDEVQDYYGKHLSGSDDLQTNACCDQTPPEHLKPLLTRLHDEVISRYYGCGLVAPAALEGTRVLDLGCGSGRDAYLLSALVGERGSVVGVDMTEEQLAVARRHQDFHRDQFGHGHSNVMFLKGFIEELDQLDLEPGGFDVVVSNCVINLSTDKAKVLTDLKRLLKPGGEFYFSDVYADRRVPAALTRDPVLYGECLSGALYWNDFLNLSKDCGFADPRLVESRRLTIDNPAIEAKLGDIRFYSATYRLFNLDGLEPACEDYGQAVVYKGTVAEQPHGFLLDGHHYLPTGKVFPVCGNSWRMLAESRFRSHFDYIGDFSTHYGIFQDCGLNPPFNDTTPSSGGGCC	ATGAGAGACGAGGTTCAGGATTATTACGGCAAACACCTCTCCGGCAGCGACGATCTGCAAACCAACGCCTGCTGTGATCAGACGCCGCCGGAACATCTGAAACCGCTGCTGACACGGCTCCATGACGAAGTGATCAGTCGCTACTATGGTTGTGGCCTGGTGGCACCGGCCGCGCTGGAGGGGACCCGGGTGCTCGATCTGGGCTGCGGTTCCGGCCGTGACGCGTATCTGCTTTCCGCCCTGGTCGGCGAGCGGGGTTCGGTGGTGGGCGTGGACATGACCGAGGAACAATTGGCGGTAGCCCGCCGCCATCAGGATTTTCACCGTGACCAGTTCGGTCATGGCCACAGTAACGTTATGTTTCTTAAGGGCTTTATCGAGGAACTGGATCAACTGGATCTGGAACCCGGCGGGTTCGACGTGGTGGTTTCCAACTGCGTGATCAATCTCAGCACCGACAAGGCCAAGGTGCTGACCGACCTGAAACGGCTGCTGAAACCCGGCGGCGAGTTCTATTTCTCCGATGTGTACGCGGACCGGCGAGTGCCGGCGGCACTCACCCGGGACCCGGTACTCTACGGCGAATGTCTGTCGGGCGCACTGTACTGGAATGATTTCCTCAATCTGAGCAAGGACTGTGGTTTCGCCGATCCCAGATTGGTGGAATCGCGCCGCCTGACCATCGACAACCCGGCCATCGAAGCCAAACTGGGCGACATTCGCTTTTACTCGGCCACCTACCGGCTGTTCAATCTCGACGGCCTGGAACCGGCTTGCGAAGACTATGGCCAGGCGGTGGTCTACAAGGGCACGGTGGCGGAACAACCGCATGGCTTCCTGCTGGATGGCCATCACTATCTGCCCACCGGCAAGGTTTTCCCGGTATGCGGCAACAGTTGGCGCATGTTGGCGGAAAGCCGCTTCCGTTCCCATTTCGACTACATTGGCGATTTCAGCACTCATTACGGCATATTTCAGGATTGCGGCCTGAATCCGCCCTTCAACGACACAACCCCATCTTCCGGCGGCGGCTGTTGCTGA	346	K07755
WP_133491764.1	sigma-70 family RNA polymerase sigma factor [Alcanivorax sp. 24]	MSDPSLETLYRHHHNWLRAVLYRRSGCSELAADLAQDTFARLLRREDDIAAIREPKAFLGRIANGLLANYWRRKAIEQAYLETLQQQPEPVAISPEACYLVVETLYRIDVLLDALPSRVRRAFLMSRLDGMRYVDIAARLVVSERTVRNYIEQAMFHCLKADPGLLP	ATGTCCGACCCTTCACTGGAGACGCTTTACCGGCATCATCATAACTGGCTGCGAGCGGTGCTGTACCGGCGCTCGGGCTGCTCCGAGCTGGCCGCCGACCTGGCCCAGGATACCTTCGCGCGGTTGCTGCGCCGTGAAGACGACATTGCCGCTATCCGCGAACCGAAGGCCTTTCTTGGCCGTATCGCCAATGGACTGCTGGCCAATTACTGGCGCCGCAAAGCCATTGAGCAGGCCTACCTGGAGACGCTCCAGCAACAGCCCGAGCCTGTCGCGATATCGCCGGAAGCCTGCTACCTGGTGGTCGAGACCCTTTATCGCATTGACGTATTGCTGGATGCCTTGCCTTCCAGGGTGCGGCGGGCTTTCCTGATGTCCCGCCTGGATGGCATGCGCTATGTCGATATCGCCGCGCGGTTGGTGGTGTCGGAAAGGACGGTGCGCAATTACATCGAGCAGGCCATGTTTCACTGCTTGAAGGCGGATCCGGGGCTGCTGCCGTGA	167	K23514
WP_133491768.1	protein-export chaperone SecB [Alcanivorax sp. 24]	MADQQEKVFQLQRVYLKDASFECPGAPEIFLQEWKPKVNVQLNNNARRLGDSNEYEVEVTVTVTAKDEAEEKTFYLVEVKQSGIFTLVGIEGEERNQLLGAYCPNLLFPYVREVVSDLVSKASFPQMVLQPLNFDALYQQQREQQKEGSESLTVQ	ATGGCGGATCAACAGGAAAAAGTATTTCAACTGCAGCGCGTGTACCTGAAGGATGCTTCCTTCGAGTGCCCGGGCGCGCCGGAGATTTTCCTGCAGGAGTGGAAGCCGAAGGTCAATGTTCAACTGAATAACAACGCCCGCCGGCTCGGTGACTCCAATGAGTATGAAGTGGAAGTGACGGTAACCGTGACCGCCAAGGACGAGGCGGAAGAAAAGACGTTTTACCTGGTGGAAGTAAAACAGTCCGGCATCTTCACTCTGGTCGGTATCGAAGGTGAGGAACGCAACCAGTTGCTCGGCGCTTATTGCCCCAACCTGCTGTTCCCGTACGTGCGCGAAGTGGTGTCGGATCTGGTATCCAAGGCGTCTTTCCCGCAAATGGTATTGCAGCCGCTGAATTTCGATGCTCTGTACCAGCAGCAGCGTGAGCAGCAGAAAGAAGGCAGCGAGAGCCTGACGGTTCAGTAA	155	K03071
WP_133491773.1	DNA topoisomerase IV subunit A [Alcanivorax sp. 24]	MADDFESFSLRDYTEKAYLDYSMYVILDRALPHIGDGLKPVQRRIVYAMSELGLKNTAKYKKSARTVGDVLGKYHPHGDSACYEAMVLMAQPFSYRYPLVDGQGNWGSPDDPKSFAAMRYTESKLAPYAETLLAELGQGTVEWVPNFDGTMDEPKLLPARLPNVLLNGTTGIAVGMSTDIPPHNLREVAQACIHLLKDPGASLDDLMEYIQGPDFPTEGEIITSRNDIIRMYSEGRGTLKQRAVYDREEGDIVVTALPYQVSGAKVLEQIADQMQKKKLPMVSDLRDESDHENPTRLVITPRSNRVDVEQLMAHLFATTDLEKNYRVNLNMIGIDGRPQVKSLDVILNEWLQFRMVTVRRRLQHRLDKVLDRLHILEGLLIAFLNIDEVIEIIRREDAPKPVLMERFGLSDKQAEAILELKLRHLAKLEEFKIKGERDDLSQERDNLEATLGSMAKMKKLVAKELEEDIATYGDDRRSPLVERGEARAMDEADLLGSDPVTVVLSEKGWVRAAKGHDVDAEGLSYKSGDGFLAAAKGKSNQPVCFLDSTGRSYSLPAHTLPSARSQGEPLSGRVNPPSGAQFVAAVMGKEKDAFLMSTDAGYGFVVRYGDLLANKKAGKTVLTVPKGARVMTPKPMPAIEQALIAVVSNEGRLLVFPAADLPEMARGKGNKMVSIPSARVADRVEFVQDIQVLGPEDALVVRAGKRHLKLKPSDLEHYMGERGRRGAKLPRGFQNVDAMDVESRD	ATGGCCGACGATTTCGAGAGTTTCTCCCTCCGGGACTACACCGAAAAAGCGTACCTGGATTATTCCATGTACGTGATTCTGGACCGGGCCTTGCCGCACATCGGCGATGGTCTGAAACCGGTGCAGCGCCGCATTGTCTATGCGATGAGCGAGCTGGGACTGAAGAACACCGCCAAGTACAAAAAGTCCGCCCGTACCGTGGGCGACGTGCTGGGTAAGTACCACCCCCATGGCGACAGCGCCTGTTACGAAGCCATGGTGTTGATGGCGCAGCCGTTCAGTTACCGCTATCCCCTGGTGGACGGGCAGGGCAACTGGGGCAGTCCGGATGACCCCAAATCGTTCGCCGCCATGCGTTACACCGAGTCGAAGCTGGCACCCTATGCCGAGACGCTGCTGGCGGAACTGGGCCAGGGCACGGTGGAATGGGTGCCCAATTTCGACGGCACCATGGACGAACCAAAACTGCTGCCGGCGCGTCTGCCCAATGTCTTGCTGAACGGCACCACCGGCATCGCCGTGGGCATGAGCACGGATATCCCGCCGCATAACCTGCGTGAAGTGGCCCAGGCCTGTATCCACCTGCTCAAGGACCCCGGCGCCTCGCTGGATGATCTGATGGAATACATCCAAGGGCCGGACTTCCCCACCGAAGGGGAAATCATCACCTCCCGCAACGACATCATCCGCATGTACTCGGAAGGCCGGGGAACGCTCAAGCAGCGCGCGGTTTACGACCGGGAAGAGGGGGATATCGTGGTCACCGCGCTGCCTTATCAGGTCTCCGGCGCCAAGGTGCTGGAACAGATCGCTGATCAGATGCAGAAGAAAAAACTGCCCATGGTCAGTGATTTGCGCGATGAGTCCGACCATGAAAACCCCACCCGCCTGGTGATCACGCCGCGCTCCAACCGGGTGGACGTGGAACAGCTGATGGCGCACCTGTTCGCCACCACCGATCTGGAGAAGAATTACCGGGTCAATCTGAACATGATCGGCATCGACGGGCGGCCGCAGGTGAAGAGCCTGGACGTGATTCTCAACGAGTGGCTGCAATTCCGCATGGTCACCGTGCGCCGCCGTCTGCAGCATCGACTCGACAAGGTACTCGATCGCCTGCACATCCTGGAAGGTTTGTTGATCGCCTTCCTTAATATTGATGAAGTGATCGAGATCATTCGTCGCGAGGACGCGCCCAAGCCAGTATTGATGGAGCGCTTCGGGCTTTCCGACAAACAGGCGGAAGCGATCCTGGAGTTGAAGCTGCGTCATTTGGCGAAGCTGGAAGAATTCAAGATCAAGGGCGAGCGAGACGACCTGTCCCAGGAGCGCGATAACCTGGAAGCGACCCTCGGTTCCATGGCCAAGATGAAGAAGCTGGTGGCCAAGGAGCTGGAAGAAGACATCGCCACCTATGGTGACGACCGCCGCTCCCCGCTGGTGGAGCGTGGCGAAGCCCGGGCCATGGACGAAGCGGATCTGCTGGGCTCGGACCCGGTCACCGTGGTGTTGTCCGAGAAAGGCTGGGTGCGTGCCGCCAAGGGCCACGATGTGGACGCGGAGGGGCTCAGCTATAAATCCGGTGACGGCTTCCTGGCCGCCGCCAAGGGCAAGTCCAACCAGCCGGTGTGTTTCCTCGACTCCACCGGCCGCAGCTACTCACTGCCGGCCCACACCCTGCCCAGCGCCCGCAGCCAGGGTGAGCCGCTGTCCGGGCGGGTTAATCCGCCTTCCGGTGCCCAGTTCGTGGCGGCGGTCATGGGTAAGGAGAAAGACGCGTTCCTGATGAGTACCGACGCCGGTTACGGTTTCGTGGTGCGTTACGGGGATCTGCTGGCCAACAAGAAAGCCGGCAAGACGGTGCTGACCGTGCCCAAAGGGGCCAGGGTGATGACGCCGAAGCCGATGCCGGCAATCGAGCAGGCGCTGATCGCGGTGGTGTCCAACGAAGGCCGGCTGTTGGTGTTCCCGGCGGCGGATCTGCCGGAGATGGCGCGTGGCAAGGGCAACAAGATGGTCTCCATTCCGTCCGCGCGGGTGGCGGACCGGGTGGAGTTCGTGCAGGACATCCAGGTGCTTGGCCCCGAGGATGCGCTGGTGGTGCGTGCCGGCAAGCGTCATCTGAAACTCAAACCCTCGGATCTGGAGCACTACATGGGAGAGCGGGGACGGCGTGGCGCCAAGCTGCCACGCGGTTTCCAGAATGTGGACGCCATGGATGTGGAGTCCCGCGACTGA	745	K02621
WP_133491779.1	A/G-specific adenine glycosylase [Alcanivorax sp. 24]	MSTATTAFSDAVLAWYDQHGRKDLPWQHPRTPYRVWVSEIMLQQTQVITVIDYFQRFMEVFPDVHSLATAEVDHVLHLWTGLGYYARARNLHKAARQLVDDHGGEFPQTVEDVATLPGIGRSTAGAILAQSRGVRAPILDGNVKRVLTRLHAVAGWPGQKAVENRLWELAEHYTPHQRLADYTQAMMDLGATLCTRRRPACGECPLHRRCQAHTDGNPEQFPGRKPAKTKPVRQARMLILQSDDGSVWLEPRPPSGIWGGLWCFPQQDPEESPENVLTQRGLTERHRETLTPFRHTFSHFHLDVEPALIQVAGTGARLEEEHGRWVDPDAPGELGLAAPVKKLLSGLRQPRQQSML	CTGAGTACCGCGACCACCGCCTTCAGTGACGCCGTGCTGGCCTGGTACGACCAGCACGGCCGCAAGGATCTGCCCTGGCAGCATCCCCGCACCCCTTACCGGGTGTGGGTGTCGGAAATCATGCTGCAGCAGACCCAGGTGATCACCGTCATCGACTACTTCCAGCGTTTCATGGAGGTTTTCCCGGATGTGCATAGCCTGGCCACCGCCGAGGTGGATCACGTGCTGCATCTGTGGACCGGGCTGGGCTACTACGCCCGTGCCCGCAATCTGCACAAAGCGGCCCGGCAACTGGTCGATGACCATGGTGGCGAGTTCCCGCAAACCGTGGAGGACGTGGCCACCCTGCCCGGTATCGGCCGCTCCACCGCCGGCGCCATCCTGGCGCAAAGCCGTGGCGTGCGCGCGCCGATCCTGGATGGCAACGTGAAACGGGTACTGACCCGTCTGCACGCGGTGGCCGGCTGGCCCGGCCAGAAAGCGGTGGAGAACCGGCTCTGGGAACTGGCCGAGCACTATACGCCGCATCAGCGCCTGGCGGACTATACCCAGGCGATGATGGATCTGGGCGCCACGCTGTGCACGCGGCGACGTCCGGCCTGCGGCGAATGTCCGCTGCACCGGCGCTGCCAGGCCCACACCGACGGCAACCCCGAGCAGTTTCCCGGACGCAAGCCGGCCAAGACCAAGCCGGTTCGCCAGGCCCGTATGCTGATCCTGCAAAGTGACGATGGCAGCGTCTGGCTGGAGCCGCGCCCACCCAGCGGCATTTGGGGCGGCCTTTGGTGTTTCCCCCAGCAGGACCCGGAGGAATCACCGGAGAACGTGCTGACACAACGGGGCCTGACCGAACGCCATCGGGAAACCCTGACGCCGTTCCGGCACACCTTCAGCCATTTTCACCTGGACGTGGAGCCGGCGCTGATTCAGGTGGCGGGCACCGGTGCCCGACTGGAGGAAGAGCATGGGCGCTGGGTGGATCCCGATGCTCCCGGCGAGTTGGGCCTGGCCGCCCCGGTAAAAAAATTGCTCAGTGGGCTGCGTCAACCGCGCCAACAGAGCATGCTGTAA	356	K03575
WP_133491780.1	N-acetylmuramoyl-L-alanine amidase [Alcanivorax sp. 24]	MLGGLLTMAAQAAVKVDSVRMHRAPDHTRVVFDLPDPVEHKVDILTGPDRVVVDLMDTDFDFDVKTLDAGNGPVADIRVGQHADKTRIVFDLKAAVRPRTNLLKPVAPHGWRLVVDLFDKDPPPAKTIPKPKDSAEKPREMIIAVDAGHGGEDPGARGPRGTKEKVVVLQIAKKVYNMINNEPGMRAVLVRDGDYYVPLAERRRIAREDNHADVFISIHADAFTDARARGASVFALSNSGATSARARYLAKIANESDRVAGVYEEEKDDSNLLSVLADMRMSGSMAHSLYLGRQILQEFDGVTKLHGNRTTVEQAGFAVLKEPEMVSVLVETGFISNREEEGLLRSSTHQARIARAVTNGVKRYFQTHPAPNSYFAAQRRQQGDQYRIQPGDTLSAIARAHQVSEDALRAANNINGDRIVVGQLLTIPGS	ATGGCATGGCGTCTGCTCATCGGTATGCTGGGCGGCCTTCTGACGATGGCGGCGCAGGCGGCGGTGAAAGTGGACTCCGTGCGCATGCACCGGGCCCCGGATCATACCCGGGTGGTGTTCGATCTGCCCGATCCGGTGGAACACAAGGTGGACATTCTCACCGGTCCGGATCGGGTGGTGGTGGATCTGATGGACACCGACTTCGACTTCGACGTCAAAACGCTGGATGCGGGTAACGGGCCGGTGGCCGATATCCGGGTGGGACAGCATGCGGACAAAACCCGTATCGTGTTCGATCTCAAGGCGGCGGTGCGCCCACGCACCAATCTGCTCAAGCCGGTGGCGCCGCACGGCTGGCGCCTGGTGGTGGATCTCTTCGACAAGGATCCGCCGCCGGCGAAGACCATTCCCAAACCCAAGGACTCGGCGGAAAAACCCCGTGAAATGATCATCGCCGTGGATGCCGGCCACGGCGGCGAGGACCCCGGCGCCAGGGGGCCGCGCGGCACCAAGGAAAAAGTGGTGGTGCTGCAGATCGCCAAGAAGGTGTACAACATGATCAACAACGAGCCGGGCATGCGCGCGGTGCTGGTTCGTGATGGCGACTACTATGTGCCGCTGGCCGAGCGCCGGCGTATCGCCCGTGAGGACAACCACGCCGACGTGTTCATCTCGATCCACGCCGATGCCTTTACCGATGCCCGTGCCCGGGGTGCCAGTGTGTTCGCGCTCTCGAACAGCGGCGCCACCAGTGCCCGCGCCCGCTATCTGGCCAAGATCGCCAACGAATCCGACCGCGTCGCCGGGGTCTACGAAGAAGAGAAGGACGACTCCAATCTGCTCAGCGTGCTGGCGGACATGCGTATGTCTGGCTCCATGGCCCACAGCCTCTATCTGGGGCGGCAGATCCTGCAGGAGTTTGACGGCGTCACCAAGTTGCACGGTAACCGGACCACGGTGGAGCAGGCCGGTTTCGCCGTGCTCAAGGAACCGGAAATGGTCTCGGTGCTGGTGGAGACCGGGTTTATCTCCAATCGGGAAGAAGAAGGGCTGCTGCGCTCCAGTACCCACCAGGCCCGTATCGCCCGGGCGGTGACCAATGGCGTGAAACGCTATTTCCAGACCCACCCGGCGCCGAACAGCTATTTCGCCGCCCAGCGCCGGCAGCAGGGGGACCAATACCGCATCCAGCCTGGTGATACGCTGTCCGCCATCGCCCGTGCCCATCAGGTGTCCGAGGACGCCCTGCGCGCCGCCAACAATATCAACGGTGACCGCATTGTGGTGGGGCAATTGTTGACCATTCCGGGCTCCTGA	430	K01448
WP_133491781.1	tRNA (adenosine(37)-N6)-dimethylallyltransferase MiaA [Alcanivorax sp. 24]	MGPTGAGKTALAMDAVSRLPMEIINVDSALVYRGLEIGAACPTKEELAKAPHRLLGFRDPSRPYSAADFRADALAEIEDIQRRGKVPLLVGGTMLYFKALADGLAPMPPADPAVRAEIAALAEQAGWPAVHAELARVDPVTAGRLKPGDRQRLQRALEVYRLTGEPLSAFHARHETRAEALEQGFYRFSGLASPVLSLAVAPPRQELHRRIEQRFHAMLREGLLEEVERLFARGDLHENLPAIKAVGYRQVWAYLDGQWDYPTMVEKGIIATRQLAKRQLTWLRKWPGLQWYDSTGENQRIACAARLAQVCKSVFSSGENDLG	ATGGGGCCAACCGGGGCCGGTAAAACCGCTCTCGCCATGGACGCCGTAAGCCGGCTGCCGATGGAAATCATCAATGTGGACTCTGCTTTGGTGTATCGGGGGTTGGAAATCGGTGCCGCATGCCCCACTAAGGAGGAACTGGCGAAGGCGCCCCATCGATTATTGGGGTTCCGGGATCCGTCGCGACCGTATTCGGCGGCGGATTTTCGTGCCGACGCGCTGGCTGAGATCGAGGATATTCAGCGGCGCGGTAAAGTGCCGCTGCTGGTAGGCGGCACCATGTTGTATTTCAAGGCGTTGGCGGACGGATTGGCGCCGATGCCGCCGGCGGACCCGGCAGTGCGGGCGGAAATCGCCGCCCTGGCCGAACAGGCGGGCTGGCCCGCGGTGCACGCGGAATTGGCGCGCGTCGATCCGGTCACCGCCGGGCGTCTCAAACCCGGCGACCGGCAACGGCTGCAGCGCGCGTTGGAAGTGTACCGGCTCACCGGTGAGCCGCTGTCGGCATTCCACGCCCGGCACGAGACTCGCGCGGAAGCGCTGGAGCAGGGTTTTTATCGTTTCAGCGGCCTGGCTTCGCCGGTGCTGAGTCTGGCGGTGGCGCCGCCGCGACAGGAGTTGCACCGGCGTATCGAGCAACGGTTCCACGCCATGTTGCGGGAAGGGTTGCTGGAGGAGGTGGAAAGACTGTTTGCCCGCGGTGACTTGCACGAGAACCTGCCGGCGATCAAAGCCGTGGGCTACCGACAGGTATGGGCTTATCTGGATGGCCAATGGGATTACCCGACCATGGTCGAAAAAGGTATCATTGCCACACGCCAGCTGGCGAAACGGCAGCTCACCTGGCTGCGAAAATGGCCCGGATTACAGTGGTACGACAGTACCGGGGAGAACCAGCGCATAGCGTGCGCGGCGCGGCTTGCGCAGGTTTGTAAATCCGTGTTTAGTAGCGGTGAGAATGATCTGGGGTGA	323	K00791
WP_133491784.1	TonB-dependent receptor [Alcanivorax sp. 24]	MLFRLRRQPLMLALSLLVLPCLVERPVWAQEAPTATPETSKQNYDIAAGPLAEALARFAAQSGWIVSANASMTAGRHSQGVRGAYTRQRALAQLLAGTGLGWRRVDERSVVLTAAAAPAVLEPVTVTASRSQAQLGKTPQKVTVITREQIEEQMAMTSDQSLVLSSLIPSYAPSRQKLTNYGETFRGRKPLFLIDGVPQSNPLRDSSRESYTIDLSMVDRIEVIHGASAEHGLGATGGIINFVTRRPQGDDVHQHIATNISAPSNFDSDSVSYMGSYRVEGMTGNWDYLAGVTYHSRGLFYDAKGDPVGIDRSQGDIMDSQGHDVMVKIGYWFDDNQNLQFTANRFFLESNHDYMTVDGKRSIGRPTTSVKGDPGGKPPRNEVLTTSLNYHHRNFLGNDVRAQVYTQRFRARYGGGVFSVFQDPSIDPGNNLYDQSQNEADKIGGKFTLNRDGLFEGRVKLTAGFDVIQDETSQIMVLTHREWVPETQFRNIAPFLQGLWRVNDRLTAQAGVRYEYAELDVDDFTTLASYGGARITGGTPSYDETLYNAGLTYQITDGWQLFASYAEGFGLPDVGRVLREIDDPNTDIEKFLDLRPIITENREIGLRFHQHPVDFEVSYYQSDSDLGQRLEQGADGFTKVRREKTEIDGMEASVGWQVLENHRLSATYAKVRGRYDSNEDGRVDTKLDGRNVAPDRLTLRWQANWTGKLRSQIQGTHYFSRHFDEPEKRFEGYNLVDLGLIYQLPKGQLSAGLENLFNEDYFTYFSQSGTTTNSQYFKGRGRVVTVGYSLDF	ATGCTTTTCAGGCTTCGCCGCCAGCCTTTGATGCTGGCACTTTCCCTCCTTGTGCTGCCCTGCCTGGTGGAACGCCCGGTATGGGCCCAAGAGGCACCAACCGCCACGCCGGAAACCAGTAAGCAAAACTATGACATTGCCGCCGGCCCTCTGGCGGAAGCGCTCGCCCGTTTCGCCGCACAATCCGGCTGGATCGTCTCCGCCAATGCCTCAATGACGGCAGGCCGCCACTCCCAAGGAGTGCGGGGCGCCTACACCCGGCAACGGGCCCTGGCGCAGTTGCTGGCCGGAACCGGCCTTGGCTGGCGGCGGGTGGATGAGCGCTCGGTGGTGCTGACGGCAGCGGCGGCTCCGGCGGTTCTGGAACCGGTGACCGTCACCGCCAGCCGGTCGCAAGCGCAATTAGGGAAAACACCGCAGAAGGTCACCGTCATCACCCGGGAACAGATCGAGGAACAGATGGCCATGACCAGCGACCAGTCCCTGGTGCTGAGCAGCCTGATTCCGTCCTATGCGCCGAGCCGGCAAAAACTGACCAACTACGGTGAAACCTTTCGTGGCCGCAAGCCGCTGTTCCTGATTGATGGTGTGCCTCAATCGAACCCGCTGAGAGACAGCAGCCGGGAAAGTTACACCATCGATCTGTCCATGGTGGATCGCATCGAAGTTATCCACGGCGCCAGTGCCGAGCACGGTTTGGGCGCCACTGGCGGTATCATCAATTTTGTCACCCGGCGCCCGCAAGGTGACGATGTCCACCAACACATCGCCACCAATATCAGCGCCCCCAGCAACTTCGATTCCGACAGTGTCAGTTACATGGGCAGCTATCGGGTGGAAGGCATGACCGGTAACTGGGATTATCTCGCCGGCGTCACCTATCACTCCCGTGGCCTGTTCTATGACGCCAAGGGGGATCCGGTGGGCATCGACCGCAGCCAGGGCGATATCATGGATTCCCAGGGCCATGATGTGATGGTAAAAATCGGCTACTGGTTCGATGACAATCAGAATCTGCAATTCACCGCCAATCGTTTTTTTCTCGAAAGCAATCACGATTACATGACCGTGGATGGCAAGCGATCCATCGGCAGGCCCACCACCTCGGTCAAAGGCGATCCCGGTGGCAAGCCGCCCCGTAACGAAGTGCTGACCACCAGTCTCAACTATCATCACCGTAATTTTCTAGGCAATGACGTGCGGGCCCAGGTGTATACGCAACGGTTCCGGGCCCGGTACGGCGGAGGTGTTTTCTCCGTATTTCAGGATCCGTCTATTGATCCCGGTAACAATCTGTACGATCAATCGCAAAACGAGGCTGACAAGATTGGTGGCAAGTTCACGTTGAACCGGGATGGTCTTTTCGAAGGCCGGGTCAAACTCACTGCCGGTTTCGATGTGATTCAGGACGAGACCAGCCAGATCATGGTGCTGACTCATCGGGAGTGGGTGCCGGAGACACAATTCCGCAATATCGCGCCTTTCCTGCAGGGACTCTGGCGAGTCAATGACCGGCTCACCGCCCAGGCCGGTGTTCGCTACGAGTACGCCGAGCTGGATGTTGATGACTTCACCACGCTGGCGTCCTATGGCGGCGCTCGCATTACCGGCGGCACCCCCAGCTATGATGAAACGCTCTATAACGCCGGCCTGACCTATCAGATCACGGACGGCTGGCAGCTGTTCGCCAGCTACGCGGAAGGCTTCGGGCTGCCGGACGTGGGCCGGGTGTTGCGCGAGATCGACGATCCCAACACCGACATCGAGAAATTCCTCGATCTTCGTCCCATCATTACCGAAAACAGGGAGATCGGGCTGCGGTTTCACCAGCATCCGGTGGACTTTGAGGTCAGCTATTACCAATCTGATTCTGATCTGGGGCAGCGTCTCGAACAAGGTGCCGATGGCTTCACCAAGGTGCGCCGGGAGAAGACAGAGATCGATGGCATGGAAGCCAGTGTTGGCTGGCAGGTTCTGGAGAATCACCGCCTCAGCGCCACCTACGCCAAAGTTCGCGGCCGTTATGACAGCAACGAGGACGGTCGTGTGGATACCAAACTGGATGGACGCAATGTGGCGCCGGATCGGCTGACGCTGCGGTGGCAGGCCAATTGGACCGGGAAGCTGCGCTCCCAGATTCAGGGCACCCATTATTTCAGCCGCCATTTCGATGAGCCGGAGAAACGCTTCGAGGGCTACAACCTGGTGGATCTGGGCCTGATCTATCAATTACCGAAAGGGCAGTTGAGCGCGGGACTGGAAAACCTGTTCAACGAGGACTATTTCACCTACTTCTCGCAATCCGGGACCACCACCAACAGCCAGTATTTCAAAGGGCGTGGCCGTGTCGTGACGGTGGGATACAGCCTGGACTTCTAG	792	K02014
WP_133491785.1	YiiX/YebB-like N1pC/P60 family cysteine hydrolase [Alcanivorax sp. 24]	MGVRWWLGRHLVRYLGRDRPHLSLAPATGLQLLADTVQVGDVLLVEGTSRFSSAVKYLTQSTWSHAALVVATAPSPRHCRLIEADLEQGVREVPLDHYRGFHTRICRSIGLTTEDLSRAVNYARERVGYRYDLRNIVDLARYLIQTPPAPSRWRRRMLALGSGDPTRAICSTLIAQAFQSVRYPILPDVEWENQCDPAQQSYCREILHIRHYSLFAPRDFDISPYFQVIKPSLRGFDPYRVNWSPESAATASDH	ATGGGCGTTCGCTGGTGGTTAGGCCGCCATCTGGTGCGTTATCTGGGCCGCGACCGGCCGCATCTGTCGCTGGCCCCCGCCACCGGGCTCCAACTTCTCGCGGACACGGTGCAAGTGGGTGACGTCCTGCTGGTGGAAGGTACCAGTCGGTTCAGTTCGGCGGTGAAATATCTGACCCAGTCCACCTGGTCCCACGCCGCGCTGGTGGTCGCCACCGCCCCATCCCCGCGACACTGCCGCCTGATCGAGGCAGACCTAGAACAGGGCGTGCGCGAGGTTCCGCTTGATCACTACCGAGGCTTTCACACCCGGATCTGCCGCAGCATCGGGCTCACCACTGAAGACCTGTCGCGGGCGGTCAACTACGCCCGCGAGCGGGTGGGGTACCGCTACGACCTGCGCAATATCGTCGATCTGGCCCGCTACCTGATTCAGACACCGCCTGCTCCCAGCCGCTGGCGCCGCCGCATGCTGGCACTGGGCAGCGGTGACCCCACCCGCGCAATTTGTTCCACGCTGATCGCCCAGGCGTTTCAGTCGGTCCGCTACCCGATCCTGCCCGACGTCGAATGGGAAAATCAGTGCGATCCGGCCCAACAAAGCTATTGCAGGGAGATCCTGCATATTCGCCACTACAGTCTGTTCGCGCCGAGAGATTTTGATATCTCACCGTATTTTCAGGTGATCAAGCCGTCCCTGCGGGGTTTCGATCCCTATCGGGTCAATTGGTCACCGGAAAGCGCGGCGACGGCATCGGATCACTGA	254
WP_133491787.1	DoxX family protein [Alcanivorax sp. 24]	MSFPSVLGLRVQALLERARTLDFLAPLALRLYLAPVFFSAGLNKLNAFDATVAWFGNPEWGLGLPFPWLLAFLATAAELIGGVMLLLGLATRLISLPLMATMLVAIFAVHWPNGWFAIAPSNAETSMARPLAALGIPAAEASLENSAGVGERLTQARALLREHGHYDWLTEKGTFVVLNNGIEFAATYLIMLMILFFHGAGRFLSLDYWASRLISGLSSAVPAREPLERPGS	ATGTCATTCCCCTCTGTTCTTGGCCTTCGCGTCCAGGCGCTGCTGGAGCGCGCCCGTACTCTGGACTTCCTGGCGCCCCTGGCGCTGAGGTTATACCTGGCACCGGTGTTTTTCAGCGCCGGTCTCAACAAACTGAACGCCTTCGACGCCACCGTCGCCTGGTTCGGTAACCCGGAGTGGGGCCTGGGCCTGCCCTTTCCCTGGCTGCTGGCATTCCTGGCCACCGCCGCCGAGTTGATCGGTGGCGTTATGCTGCTTCTTGGCCTGGCCACCCGCCTGATCAGCCTCCCCTTGATGGCCACCATGCTGGTCGCCATCTTCGCCGTGCATTGGCCCAACGGCTGGTTCGCCATCGCGCCGTCCAACGCGGAAACCAGCATGGCACGCCCGCTGGCGGCGCTGGGCATTCCCGCCGCCGAGGCAAGCCTTGAGAACAGCGCCGGCGTCGGCGAACGATTGACGCAGGCCCGTGCTCTGTTACGGGAACATGGCCATTATGATTGGCTAACGGAGAAAGGCACTTTCGTGGTACTCAATAACGGCATCGAGTTCGCCGCCACTTATCTGATCATGCTGATGATCTTGTTTTTCCATGGCGCGGGCCGATTTCTGAGTCTGGATTACTGGGCATCCCGCCTCATCAGTGGCCTCAGTTCCGCTGTCCCAGCCAGAGAGCCGTTAGAGCGGCCCGGCTCCTGA	232
WP_133491788.1	MULTISPECIES: zf-HC2 domain-containing protein [Alcanivorax]	MLKCKEVVQRADALVDGTPLSLGERLALRTHLMICRHCRRYVRQLDALTEHLRHQAPDAPLGDDQVDAILARLPRRPS	ATGTTGAAGTGCAAAGAAGTGGTACAGCGCGCCGACGCCCTGGTCGATGGTACTCCGTTGAGCCTTGGAGAACGCCTGGCCCTGCGCACCCATCTCATGATCTGTCGCCACTGCCGCCGCTACGTGCGGCAGCTGGACGCGCTTACCGAGCATCTACGCCACCAAGCCCCGGATGCCCCTCTTGGTGATGACCAGGTGGACGCCATCCTGGCGCGATTGCCGCGCCGCCCTTCCTGA	78
WP_133491789.1	sigma-70 family RNA polymerase sigma factor [Alcanivorax sp. 24]	MSESQLESPDFVERLRRGDRAAFALLVKHYHPRLLSTARSLLQPADAEEAVQDGWIAAHGALARFEGRSTLLTWLTRIVINQARMQLRRHGREIQFDPTEDTGDALAHRFRGNGHWRTPPLTWELHGPDALLTRNELKRCMDKHLGAMPENQRLVLELRDIQGLDFDAICNILEISPSNVRVLLHRARTRLFQLVDHFQETGEC	ATGAGCGAATCGCAACTGGAAAGTCCGGATTTTGTCGAGCGCTTGCGCCGCGGTGACCGCGCTGCTTTTGCCCTGTTGGTAAAGCACTACCATCCCCGGCTTCTCAGTACCGCCCGCAGCCTGCTGCAACCGGCGGACGCAGAGGAGGCGGTGCAGGACGGCTGGATCGCCGCCCACGGCGCCCTGGCCCGTTTCGAGGGCCGCAGCACCCTGCTGACTTGGCTCACCCGCATCGTCATTAATCAGGCCCGCATGCAACTGCGCCGCCACGGCCGCGAGATCCAGTTTGACCCCACCGAGGACACCGGCGACGCCCTGGCCCACCGCTTTCGCGGCAACGGTCACTGGCGGACGCCGCCACTCACCTGGGAACTGCACGGGCCGGACGCGTTATTGACCCGGAACGAATTGAAGCGCTGCATGGACAAGCATCTTGGAGCCATGCCGGAGAACCAGCGCCTGGTACTGGAGCTGCGCGATATTCAGGGCCTGGATTTCGATGCTATCTGTAACATTCTCGAGATCAGCCCATCCAATGTCCGGGTACTGCTGCATCGCGCCCGCACGCGGCTGTTCCAACTGGTGGATCACTTTCAGGAGACCGGCGAATGTTGA	204
WP_133491790.1	energy-dependent translational throttle protein EttA [Alcanivorax sp. 24]	MSQYIFTLDRVGKVVPPKKQILKDISLSFFPGAKIGVLGLNGSGKSTLLKIMAGVDKDYIGEARPMAGINIGYLPQEPELDPEKNVREIVEEALSEIRNAQTRLEEVYAAYADENADFDKLAEEQARLEAIIETADAHNLERKLDIAADALRLPPWEASVKNLSGGEKRRVALCRLLMSAPDMLLLDEPTNHLDAESVAWLERFLHEFPGTVVAVTHDRYFLDNSCEWILELDRGEGIPWKGNYSSWLEQKEQRLEQEAKSESAHRKTVEKELEWVRQNPKGRRAKNKARVSAFEELASQEFQKRNETQELYIPPGERLGEKVFEVKGVSKHFDDKMLYENLNFSVPRGAIVGIIGPNGAGKTTLFRMFAGQETPDSGEIEIGDTVDLAYVDQSREDLDGNKSVWEEVSDGLDILKIGNYEVPSRAYLGRFNFKGADQQKRVKDLSGGERNRLHLAKLLKQGANVLLLDEPTNDLDVETLRALEEALLAFPGCAIVISHDRWFLDRVATHILSFEGDANVEWFEGSYTEYEEFKRKQLGDDALQPKRMKYKRIEV	ATGTCTCAATACATCTTCACCCTGGACCGGGTGGGCAAGGTGGTCCCCCCGAAGAAGCAGATCCTGAAGGACATCTCCCTGTCATTCTTCCCCGGTGCCAAGATCGGCGTGCTCGGTCTCAACGGCTCGGGGAAATCCACCCTGCTGAAAATCATGGCCGGGGTGGACAAGGACTACATCGGCGAAGCCCGCCCGATGGCCGGCATCAATATCGGCTATCTGCCCCAGGAACCGGAGCTGGATCCGGAAAAGAACGTGCGCGAGATCGTTGAGGAAGCGCTGTCCGAAATCCGCAATGCCCAGACCCGGCTGGAAGAGGTCTACGCCGCCTACGCCGACGAAAATGCCGACTTCGACAAGCTGGCCGAGGAGCAGGCGCGGCTGGAAGCGATCATCGAAACCGCCGACGCCCACAATCTGGAGCGCAAACTGGATATCGCCGCCGACGCCTTGCGCTTGCCGCCCTGGGAAGCCTCGGTGAAGAACCTGTCCGGGGGCGAGAAGCGCCGGGTGGCCCTGTGCCGCCTGCTGATGAGCGCTCCGGACATGCTGTTGCTGGACGAGCCCACCAACCACCTGGACGCCGAGTCCGTGGCCTGGCTGGAACGCTTCCTGCACGAGTTCCCCGGCACCGTGGTGGCGGTGACCCACGACCGCTACTTCCTGGACAACTCCTGCGAATGGATCCTGGAGCTGGACCGTGGCGAAGGCATCCCCTGGAAAGGCAACTATTCCTCCTGGCTGGAGCAGAAGGAACAGCGCCTGGAGCAGGAAGCCAAGAGCGAATCCGCGCACCGCAAGACGGTGGAGAAAGAACTGGAATGGGTACGGCAGAATCCGAAGGGCCGTCGTGCCAAGAACAAGGCCCGGGTGTCCGCCTTCGAGGAACTGGCCAGCCAGGAATTCCAGAAGCGCAACGAAACCCAGGAGCTGTATATCCCGCCGGGCGAACGCCTTGGCGAGAAAGTGTTCGAAGTGAAGGGCGTCAGCAAGCACTTCGATGACAAGATGCTCTACGAGAATCTGAATTTCTCGGTGCCCCGCGGCGCCATCGTCGGCATCATCGGCCCCAACGGCGCCGGTAAAACCACCCTGTTCCGTATGTTCGCCGGACAGGAGACACCGGACAGCGGCGAGATCGAGATCGGCGACACCGTGGACCTGGCCTATGTGGATCAGAGCCGCGAGGACCTGGACGGCAACAAGAGCGTGTGGGAGGAAGTCTCCGACGGTTTGGATATCCTCAAGATAGGCAACTACGAAGTCCCGAGCCGCGCCTATCTCGGCCGCTTCAACTTCAAGGGCGCCGACCAGCAGAAACGGGTCAAGGACCTGTCCGGCGGGGAACGCAACCGGCTGCATCTGGCCAAGTTGCTCAAGCAGGGCGCCAACGTGCTGCTGTTGGACGAACCCACCAACGACCTGGACGTGGAAACCCTGAGAGCCCTTGAAGAAGCACTGCTGGCGTTCCCCGGCTGCGCCATCGTGATCTCCCACGATCGCTGGTTCCTGGACCGGGTGGCGACCCACATCCTCTCGTTCGAAGGCGACGCCAACGTGGAGTGGTTCGAGGGATCCTACACCGAATACGAGGAGTTCAAGCGCAAGCAGCTGGGCGATGATGCCCTGCAGCCCAAACGCATGAAGTACAAGCGTATCGAGGTGTAA	555	K06020
WP_133491791.1	methyl-accepting chemotaxis protein [Alcanivorax sp. 24]	MLAKLNRINVKYGVAFIGVALALWIVVGVNVLLVNSVKQRMLEFGDRFTPAITEVVNADRDLYQARLAEMAFLRGIPGTPEARANQAFYEENAVQAQERIARMAELMDGYMDTGGKADEYRQLYETWRRESAKVFQLYNDELVGEAMEQLDGPSQASFDALRAFYDQAGDNVAARIRALQEETLETVRLQQLAISVFAVIIGVLAIAIALIGPHLMSRAIRQITRRIREISEGDGDLTARIHSRRSDEIGELADQFNAFIGRIDGTLSKVRDSALSVKTAAEEIARGSQELSARTEQTAANLQETSASMEQITHTVHNTSDASGKATQLVRGTVDVARRGQAAMQEVEQTMARINDSSTRIADIVTLIDGIAFQTNILALNASVEAARAGEHGKGFAVVAQEVRTLASRSGEAAKEIRELIGTSVNWTRSGATQVEDTGRTMEEILAAIEKVNAVIAEISTGAQEQSLGIGQVNTAVTELDTMTQHNASMVEETNAAAGEMRDQAESLSAVIGAFRLSERASGREQTPS	GTGCTGGCAAAACTCAACCGGATCAATGTGAAGTATGGGGTCGCCTTCATCGGGGTGGCATTGGCGTTGTGGATCGTGGTGGGAGTGAACGTACTGCTGGTGAACTCGGTGAAACAGCGGATGCTGGAGTTCGGCGACCGGTTCACGCCGGCCATCACCGAAGTGGTCAACGCCGACCGCGACCTGTATCAGGCCCGGCTGGCGGAAATGGCCTTTCTGCGCGGCATTCCCGGTACGCCGGAAGCGCGGGCCAATCAGGCTTTCTATGAGGAGAACGCGGTCCAGGCCCAGGAGCGCATCGCGCGCATGGCGGAGCTGATGGACGGCTACATGGATACCGGCGGCAAGGCCGATGAGTACCGGCAGCTCTATGAAACCTGGCGGCGCGAATCGGCCAAGGTGTTCCAGCTTTATAATGACGAGTTGGTGGGGGAGGCCATGGAGCAGTTGGATGGGCCGTCCCAGGCCAGCTTCGACGCCCTGCGCGCCTTCTATGATCAGGCCGGTGACAATGTCGCCGCGCGCATCCGGGCGTTGCAGGAAGAGACCTTGGAGACGGTTCGGCTCCAGCAACTGGCCATCAGTGTCTTCGCCGTGATCATCGGCGTGCTGGCGATCGCCATCGCCCTGATCGGCCCGCACCTGATGTCCCGGGCGATCCGCCAGATCACCCGGCGTATCCGTGAGATCAGCGAAGGGGATGGCGATCTGACCGCCCGCATCCACAGCCGCCGCAGCGATGAGATCGGTGAACTGGCGGATCAGTTCAACGCCTTCATCGGGCGTATCGACGGTACCTTGTCAAAAGTGCGCGACAGCGCCTTGAGCGTGAAGACCGCCGCCGAGGAGATCGCCCGCGGCAGCCAGGAACTGTCCGCCCGTACCGAGCAAACGGCGGCCAACCTGCAGGAAACCTCCGCCTCCATGGAGCAAATCACCCACACCGTGCACAACACCTCGGACGCCAGCGGCAAGGCGACCCAACTGGTTCGTGGCACCGTGGATGTGGCGCGGCGGGGGCAAGCGGCCATGCAGGAAGTGGAGCAGACCATGGCGCGCATCAACGACTCTTCCACCCGCATTGCCGATATCGTCACCCTGATCGATGGCATTGCCTTCCAGACCAACATCCTGGCGTTGAACGCGTCGGTGGAGGCGGCCCGGGCTGGTGAGCACGGCAAAGGCTTCGCGGTGGTGGCCCAGGAAGTGCGTACCCTGGCCAGCCGTTCCGGGGAAGCGGCCAAGGAGATCCGCGAGCTGATCGGTACCTCGGTGAACTGGACTCGCTCCGGCGCCACCCAGGTGGAGGACACTGGCCGCACCATGGAGGAGATCCTCGCCGCCATCGAGAAGGTCAACGCGGTGATCGCCGAGATCAGCACCGGCGCCCAGGAGCAGAGTCTCGGTATTGGCCAGGTCAACACGGCGGTGACGGAACTGGACACCATGACCCAGCACAACGCCTCCATGGTCGAGGAAACCAACGCCGCCGCTGGCGAGATGCGCGACCAGGCCGAGTCCCTGAGCGCGGTGATCGGTGCTTTTCGGCTCAGTGAGCGCGCCTCCGGCCGGGAGCAGACGCCCTCCTGA	529
WP_133491792.1	MULTISPECIES: serine hydroxymethyltransferase [Alcanivorax]	MFPKSMSIAEFDPEIQAAIDAERLRQEQHIELIASENYASPRVMEAQGSVLTNKYAEGYPGKRYYGGCENVDVVEQLAIDRACQLFGADWANVQPHSGSQANAAVYMAVLQPGDTVLGMSLDAGGHLTHGAKPNFSGKMYNAIQYGLDNETGLIDYDQVAELAREHKPKMIVAGFSAYSQVVDWQRFRAIADEVGAVLMVDMAHVAGLIAAGVYPSPVGIADITTTTTHKTLGGPRGGLIMGKANEDLQKKINSAVFPGGQGGPLEHVIAAKAICFKEAMDESFKSYQQNVVKNAQAMARVFIERGFDVVSNGTENHLFLLSLIKQDITGKDADAALGRAHITVNKNAVPNDPRSPFVTSGLRIGSPAITRRGFNEQDAADLAGWICDILDNMGDEAVIDEVRGKVGEICARLPVYER	ATGTTCCCCAAATCCATGTCCATCGCCGAGTTCGACCCGGAAATCCAGGCCGCCATCGACGCCGAGCGTCTGCGCCAGGAGCAGCACATCGAGTTGATCGCCTCCGAGAACTACGCTTCTCCGCGGGTGATGGAAGCCCAGGGCTCCGTGCTCACCAACAAGTACGCCGAGGGCTACCCGGGCAAGCGCTACTACGGTGGCTGCGAGAACGTGGACGTGGTGGAGCAACTGGCCATCGACCGTGCCTGCCAGCTGTTCGGCGCGGACTGGGCCAACGTGCAGCCGCACTCCGGCTCCCAGGCCAACGCCGCCGTCTACATGGCGGTGCTGCAACCCGGTGACACCGTGCTGGGCATGAGCCTGGACGCCGGTGGCCACCTGACCCACGGCGCCAAGCCCAACTTCTCCGGCAAGATGTACAACGCCATTCAGTATGGTCTGGACAACGAAACCGGCCTGATCGACTATGATCAGGTGGCGGAACTGGCCCGCGAGCACAAGCCGAAAATGATCGTCGCCGGCTTCTCCGCGTATTCCCAGGTGGTGGACTGGCAGCGTTTCCGCGCCATCGCCGACGAGGTGGGCGCGGTGTTGATGGTGGACATGGCCCACGTGGCCGGTCTGATCGCCGCTGGCGTCTACCCGAGCCCGGTGGGCATCGCCGACATCACCACCACCACCACCCACAAAACCCTGGGTGGCCCCCGTGGCGGCCTGATCATGGGCAAGGCCAACGAAGACCTGCAGAAGAAGATCAATTCCGCCGTCTTCCCCGGCGGCCAGGGCGGCCCTCTGGAGCATGTCATCGCCGCCAAGGCGATCTGCTTCAAGGAAGCCATGGACGAGTCCTTCAAGAGCTATCAGCAGAACGTGGTCAAGAACGCCCAGGCCATGGCCCGGGTGTTCATCGAGCGCGGTTTCGATGTGGTCTCCAACGGTACCGAAAACCACCTGTTCCTGCTCAGCCTGATCAAGCAGGACATCACCGGTAAGGACGCCGACGCCGCCCTCGGCCGCGCCCACATCACCGTCAACAAGAATGCCGTCCCCAACGATCCGCGTTCCCCGTTCGTCACCTCCGGCCTGCGCATCGGCTCCCCCGCCATCACCCGCCGCGGCTTCAACGAGCAGGACGCCGCCGACCTCGCCGGCTGGATCTGCGACATCCTCGACAACATGGGCGACGAAGCGGTGATCGACGAAGTGCGTGGGAAGGTCGGTGAGATCTGCGCGCGGTTGCCGGTCTATGAGCGGTAA	418	K00600
WP_133491793.1	transcriptional regulator NrdR [Alcanivorax sp. 24]	MYCPFCGAQDTKVIDSRLVADGGQVRRRRECLSCNERFTTFETAELVMPRVIKSDGTRQPFDESKLRAGMQRALEKRPVSVEDLEAAISRICHQLRATGERELPARELGEFVMEALQQLDDVAYVRFASVYRSFQDISEFAAEVDRLRSRTGDKKDGKDGA	ATGTACTGTCCCTTCTGCGGCGCGCAAGATACCAAGGTGATCGATTCGCGGCTGGTGGCCGATGGCGGCCAGGTGCGGCGCCGGCGTGAGTGTCTGAGCTGCAACGAGCGGTTCACCACCTTTGAAACCGCCGAGCTGGTGATGCCGCGGGTGATCAAGTCCGACGGTACCCGTCAGCCGTTCGATGAGAGCAAGCTTCGTGCCGGTATGCAGCGGGCACTGGAGAAGCGTCCGGTGAGCGTGGAGGACCTGGAAGCCGCCATCAGTCGCATTTGTCATCAACTGCGGGCCACCGGTGAGCGGGAATTGCCGGCGCGGGAGCTGGGGGAATTCGTCATGGAGGCGTTGCAACAGTTGGACGACGTGGCCTACGTGCGCTTCGCCTCGGTCTACCGCAGCTTCCAGGACATTTCCGAATTCGCCGCCGAAGTGGATCGATTGCGAAGCCGGACTGGTGATAAAAAGGACGGCAAGGACGGCGCATGA	161	K07738
WP_133491794.1	bifunctional diaminohydroxyphosphoribosylaminopyrimidine deaminase/5-amino-6-(5-phosphoribosylamino)uracil reductase RibD [Alcanivorax sp. 24]	MSDPAFDQHCMIRALQLARRGLYTTDPNPRVGCVIARDGRIIAEGFHARAGEPHAERHALAIAGAEARGATAYVTLEPCSHTGRTGPCADALVEAGVARVVAAMEDPNPQVAGNGFGKLRAAGIQVEVGLQEAEARALNPGFSRRMRGERPWVRIKVAASVDGRTAMASGESQWITGPEAREDVQRLRARSSAVITGIGTVLADRPSCTVRADQWRLGEYGSDQVRQPLRVILDRRLRTPVDVPVVTAAGPCLIVGGEAHPERQRALEATGAEVMHLPSSGSGVDLKALLADLSRRECNEILVECGATLAGAFVREALFDELIVYMAPALLGTDARGLLTLPLVRMAEKVSLRWADVRQLGNDLRLTLVPGH	ATGAGCGATCCGGCCTTTGATCAGCATTGCATGATCCGGGCCCTGCAACTGGCCCGGAGAGGACTGTATACCACCGATCCCAACCCCCGTGTGGGCTGCGTCATCGCCCGGGACGGGCGGATCATCGCCGAGGGCTTTCATGCCCGCGCCGGCGAGCCCCATGCCGAACGTCATGCGCTCGCCATCGCTGGCGCCGAGGCGCGCGGCGCCACCGCCTATGTCACCCTCGAGCCTTGTTCCCACACCGGCCGCACCGGCCCCTGCGCCGACGCCCTGGTCGAGGCCGGCGTCGCCCGCGTGGTGGCGGCCATGGAGGACCCGAACCCGCAAGTGGCCGGTAACGGTTTTGGCAAGTTGCGCGCCGCCGGTATTCAGGTGGAAGTGGGGCTGCAAGAGGCGGAAGCCCGGGCCCTGAATCCCGGGTTCAGCCGCCGCATGCGCGGTGAGCGGCCCTGGGTGCGTATCAAAGTGGCCGCCAGCGTGGACGGCCGGACCGCCATGGCCAGCGGCGAATCCCAGTGGATTACGGGCCCAGAGGCCCGCGAGGACGTGCAACGGCTGCGCGCGCGCAGCTCGGCGGTGATCACCGGCATCGGCACGGTGCTGGCGGACCGGCCTTCCTGCACCGTGCGCGCGGACCAGTGGCGGCTGGGCGAATACGGCTCCGATCAGGTCCGCCAACCTTTGCGGGTGATCCTCGACCGGCGCTTGCGCACGCCGGTGGACGTCCCCGTGGTCACCGCCGCGGGTCCCTGCCTGATCGTCGGCGGCGAAGCCCATCCCGAACGGCAGCGTGCCCTGGAAGCGACCGGCGCCGAGGTCATGCACCTGCCCAGCTCCGGCTCCGGCGTGGATCTGAAAGCGCTGCTGGCGGACCTGAGCCGGCGGGAATGTAACGAAATCCTGGTGGAATGCGGCGCCACCCTGGCCGGGGCCTTCGTCCGCGAAGCGCTGTTCGACGAATTGATTGTCTACATGGCACCGGCGCTGCTCGGCACCGATGCCCGTGGCCTGCTCACCTTGCCGCTGGTACGCATGGCGGAAAAAGTATCCCTGCGCTGGGCTGATGTGCGGCAACTGGGCAACGACCTGCGGCTGACGCTGGTACCAGGACATTGA	372	K11752
WP_133491795.1	VOC family protein [Alcanivorax sp. 24]	MHRGGGQGINHITLSVSDLDRSLRFYTDIVGMTAAVRWDGGAYLRSGGDWVCLSLDNRTRQGPLPEYSHVAFSLTESAFREKADLLRRHGVSLWKDNRSEGDSLYFLDPDGHKLEFHRGDLASRLRALREKPYSGLQWLEDEAGDKSS	ATGCATCGAGGCGGCGGACAAGGTATTAACCACATAACACTGTCGGTCTCCGACCTGGACCGCTCCCTGAGGTTCTATACCGATATCGTTGGCATGACAGCCGCTGTGCGTTGGGATGGCGGTGCTTATCTTCGGTCCGGTGGCGATTGGGTTTGCTTATCCTTGGACAATCGGACTCGGCAAGGCCCTTTGCCGGAATACTCGCACGTTGCCTTTTCCCTCACGGAATCGGCGTTCCGGGAAAAGGCTGACCTGCTGCGCCGCCATGGCGTCTCTCTCTGGAAAGACAATCGCAGCGAAGGCGACTCCCTTTATTTCCTTGATCCCGACGGCCATAAGCTGGAGTTTCACCGCGGCGATCTGGCCTCCCGTTTAAGAGCGTTGAGGGAGAAACCCTATTCCGGATTGCAGTGGCTGGAGGACGAGGCCGGGGATAAGTCATCCTGA	148
WP_133491796.1	TetR/AcrR family transcriptional regulator [Alcanivorax sp. 24]	MRVFPHISHLVAHDYKGATTARIAERAGVSIGSLYQYFPNLESLVAALVDRHAQGLLEVMDRALEGDDAAGLEGGLRTLIHAGLDMQRLDPALHRVLMEQLPNVDRLRRARDTSHRLTGLIEAFLCRHADQLAPGRQPALAAVVVETSLEAVAHRAVSDYPSAAEQQQLQDELYDLLRNYLTR	ATGCGAGTTTTCCCTCATATTTCACATTTGGTGGCCCACGATTACAAGGGCGCCACCACCGCCCGCATCGCCGAACGGGCCGGCGTCAGCATCGGTTCGCTGTATCAGTACTTTCCCAATCTGGAGTCGCTGGTGGCGGCGCTGGTGGATCGGCATGCCCAGGGCCTGCTGGAGGTGATGGACCGGGCTCTGGAAGGCGACGACGCGGCCGGGTTGGAAGGCGGTCTGCGGACGCTGATTCACGCCGGCCTGGACATGCAACGCCTGGACCCGGCGCTGCACCGGGTGTTGATGGAGCAATTGCCCAATGTGGACCGCTTACGCCGGGCGCGGGACACCAGCCACCGTCTCACCGGCCTGATCGAAGCCTTTCTATGCCGTCATGCCGATCAGCTGGCTCCCGGACGCCAGCCGGCTCTGGCCGCCGTGGTGGTGGAAACCAGCCTGGAAGCCGTGGCGCACCGGGCGGTGAGCGATTACCCGTCAGCGGCGGAACAGCAACAACTCCAGGATGAGCTGTATGACCTGCTGCGGAACTATCTCACCCGTTAG	183
WP_133491797.1	RNA polymerase sigma factor [Alcanivorax sp. 24]	MLNPAEIVNDRSSDAELAQRMVAGDTNALECLMRRYNQSLYRAARSILKDEQDAEESVQDAYLKAYRNIGQFDGSAKLSTWLTRIAINEALARRRKHQRRTTIMRIDSDASAESLTAEDVYVPHIRPCLASSDGPEQDALRAEIRHLIECSIDKLPEPFRCVFVLRALGEMTVEETADCLGLPEATVRSRHFRARGLMREAIAREVDLSYEDVFGFDGARCDRIVADVLAQLAVKMNRVPPAGS	ATGTTGAACCCTGCTGAAATCGTCAATGACAGAAGTAGCGACGCAGAGTTGGCCCAACGAATGGTTGCCGGCGATACCAATGCTCTGGAATGTTTGATGCGTCGTTATAACCAATCCCTCTATCGCGCTGCACGCAGCATTTTGAAGGACGAACAAGATGCGGAAGAATCCGTGCAGGACGCCTACTTGAAAGCTTATCGCAATATCGGCCAATTTGATGGTTCCGCCAAGCTATCTACTTGGCTGACCCGCATCGCAATCAACGAAGCGCTGGCCCGACGGCGTAAGCACCAGCGTCGTACAACCATCATGCGAATAGATTCCGATGCTAGCGCGGAGTCACTCACCGCCGAGGATGTCTACGTGCCTCACATCAGACCATGTTTGGCCTCTTCGGACGGCCCGGAACAGGACGCCTTGCGTGCCGAAATCCGCCACTTGATCGAGTGTAGTATCGACAAACTCCCCGAGCCCTTTCGTTGTGTGTTTGTCCTGCGGGCACTGGGAGAAATGACAGTTGAAGAAACCGCTGACTGCCTTGGTCTGCCAGAAGCCACGGTGCGATCTCGCCATTTTCGTGCTCGTGGCTTGATGCGCGAAGCCATTGCGCGCGAAGTAGACCTCAGTTATGAGGATGTCTTTGGTTTTGACGGTGCACGGTGTGACCGTATTGTGGCTGATGTACTGGCTCAATTGGCGGTGAAGATGAACCGTGTTCCGCCGGCGGGCTCGTGA	244
WP_133491798.1	cytochrome c [Alcanivorax sp. 24]	MACFMILVVLFIFAPITQAADLNAGEQKAAACAGCHGIDGLSNTPTIPNLAGQNTEYLKIQLRKFREGSRSNPIMNGMAKTLSDRDIENLAAYFASLNNK	ATGGCCTGCTTTATGATTTTGGTTGTACTGTTTATCTTTGCTCCGATCACTCAGGCTGCCGACCTGAATGCAGGCGAACAGAAAGCGGCTGCTTGCGCTGGTTGTCATGGGATCGACGGATTAAGCAATACTCCAACCATTCCTAATCTGGCTGGGCAGAATACAGAGTACCTGAAAATTCAATTGCGTAAATTTCGCGAAGGTTCACGCAGTAATCCAATCATGAACGGAATGGCTAAAACGCTCAGCGATAGGGATATCGAAAACCTGGCGGCGTACTTTGCCAGCCTAAACAACAAATAG	100
WP_133491799.1	hypothetical protein [Alcanivorax sp. 24]	MLVKTRFGSLISTVTVTLAISSLGTMSGCASNDDASGRQALVGSSDVSGPSNMFGGPSYQGEPALVVTATLVRAGGGAEEFSFAKALVTMLGEEIVNAEVAKLIQQYGQEEVDIFIGGMDLAVNLSLKHATQAGITLPAPAELNGIELAETLVSAGTAPDGTFWSGYLFDKAVSNGIHHQVMVDINSSVGYEADLITHKILNQAMYDVAQVLGMKQVKLAGLH	ATGCTAGTTAAAACTCGTTTTGGCTCTCTGATAAGCACGGTTACTGTAACTCTGGCGATATCCTCACTGGGGACCATGAGTGGTTGTGCCAGTAATGACGATGCCAGCGGCCGTCAGGCGTTAGTGGGAAGTTCAGACGTTTCCGGTCCGTCCAACATGTTTGGCGGGCCTTCATATCAAGGTGAGCCCGCCTTGGTGGTCACCGCAACTCTGGTCAGGGCTGGTGGCGGTGCCGAGGAATTCAGCTTTGCCAAGGCGTTGGTGACAATGCTGGGTGAGGAAATCGTCAACGCCGAAGTTGCCAAATTAATACAGCAATATGGTCAAGAAGAAGTTGACATCTTTATTGGCGGTATGGATTTGGCCGTTAATCTCAGCCTTAAGCACGCCACGCAGGCCGGAATCACCTTGCCTGCTCCCGCCGAGTTAAACGGCATTGAACTGGCCGAAACTCTGGTGAGTGCAGGTACAGCTCCCGATGGCACATTTTGGAGCGGCTATCTCTTCGATAAGGCTGTATCCAATGGAATTCACCATCAGGTCATGGTGGACATCAACAGCAGTGTGGGTTATGAGGCGGATTTGATCACCCACAAGATACTGAATCAGGCGATGTATGACGTGGCACAAGTATTGGGCATGAAGCAGGTTAAATTAGCCGGCTTGCACTAG	223
WP_133491800.1	hypothetical protein [Alcanivorax sp. 24]	MLNYALVVFGIAAIGGLVLAVSVLRDKFAPWLLSILHALLGAVGLVLLIGILMQGPAPRQAQIGFVLLLIAALAGFFLASFHLRQKFPPKAVVAVHAGIAVAGFFTLLALVI	ATGTTGAATTACGCGTTGGTTGTATTTGGCATTGCTGCCATTGGCGGGCTGGTGCTCGCTGTCAGTGTGCTGCGTGATAAATTCGCTCCCTGGCTTCTTTCCATACTGCATGCCTTACTCGGTGCGGTCGGCCTTGTTCTTCTGATTGGCATCCTCATGCAGGGCCCGGCGCCGCGGCAGGCGCAGATTGGTTTCGTACTGCTGTTGATTGCCGCGCTGGCCGGGTTTTTTTTGGCATCGTTTCATTTGCGCCAGAAATTTCCGCCCAAAGCGGTGGTGGCGGTACATGCGGGGATCGCTGTTGCGGGATTTTTTACTTTGCTGGCCTTGGTGATCTGA	112
WP_133491803.1	MULTISPECIES: cupin domain-containing protein [Alcanivorax]	MSSVAVNLRQAVDAIPDDQPFSLLGHHRCDEESMVGVITIHNTRSDGSWERHPRGDELLVILDGRLTMRVRQPDGTLLAHELASGHALLIPRGLPHTATLHTPSIQVLFVTPRHGTEEWVEPLPAG	ATGTCCTCCGTCGCCGTCAATCTGCGGCAAGCCGTGGACGCCATTCCCGACGATCAGCCTTTCTCCCTGCTCGGCCACCATCGCTGCGACGAGGAGTCCATGGTCGGGGTGATCACCATTCACAACACTCGTTCCGATGGCAGTTGGGAGCGTCACCCACGTGGCGATGAGCTGCTGGTGATCCTGGACGGTCGTCTGACCATGCGGGTGCGGCAGCCGGATGGGACCTTGCTGGCCCATGAACTGGCCTCCGGCCACGCGCTGCTGATTCCCCGTGGCCTGCCGCACACGGCCACCCTGCATACCCCTTCCATCCAGGTGCTGTTCGTCACCCCCCGTCACGGTACCGAGGAGTGGGTGGAACCACTGCCTGCCGGTTAG	126
WP_133491804.1	1,2-phenylacetyl-CoA epoxidase subunit PaaA [Alcanivorax sp. 24]	MYAQQVDTGAKRLKSLEEMSPEERHFQEKVDAEVRIEPKNWMPEGYRKTLIRQISQHAHSEIVGMLPEGNWLTRAPTLKRKLQLMAKIQDEAGHGLYLYSAMETLGADRDEEIEKLHRGEVKFSSIFTYPTLTWADMGAIGWLVDGAAIVNQVPLQRCSYGPYARAMIRVCKEESFHQRQGYEILLTMMREGTDEQKAMVQDAINRFWWPSLMMFGPSDANSPNSAQSMAWKIKRHGNDELRQRFLDQTVPQLEFLGCTAPDPDLKWNEETGHYDFGEINWQEFFDVLKGHSPCGVERIQQRKSAIDEGQWVRDAAVAYARNQERKAKSAA	ATGTACGCACAGCAGGTGGATACCGGCGCCAAGCGCCTGAAAAGCCTGGAGGAGATGAGTCCGGAAGAGAGGCACTTCCAGGAGAAGGTGGATGCGGAAGTGCGCATCGAGCCGAAGAACTGGATGCCCGAAGGCTACCGCAAGACGCTGATCCGGCAGATCTCGCAGCACGCCCATTCCGAGATCGTCGGCATGCTGCCGGAAGGCAACTGGCTGACCCGGGCGCCGACCTTGAAGCGTAAGTTGCAGCTGATGGCGAAGATCCAGGACGAAGCCGGTCACGGCCTGTACCTGTACAGCGCCATGGAGACCCTCGGCGCCGACCGCGACGAGGAAATCGAAAAGCTGCATCGCGGCGAGGTGAAATTCTCCTCCATCTTCACCTACCCGACATTGACCTGGGCCGACATGGGCGCCATCGGCTGGTTGGTGGACGGTGCCGCCATCGTCAACCAGGTGCCGCTGCAGCGTTGCTCCTACGGACCCTATGCCCGCGCCATGATCCGCGTGTGCAAGGAAGAGAGTTTCCACCAGCGCCAGGGTTACGAAATCCTGCTCACCATGATGCGTGAAGGCACCGACGAGCAGAAAGCCATGGTGCAGGATGCGATCAATCGTTTCTGGTGGCCATCACTGATGATGTTCGGCCCCTCCGACGCCAACTCACCGAACTCCGCCCAATCCATGGCCTGGAAAATCAAACGCCACGGCAATGACGAACTGCGCCAGCGTTTCCTCGATCAGACCGTGCCGCAACTGGAATTCCTTGGCTGTACCGCGCCGGACCCGGACCTGAAATGGAATGAGGAAACCGGCCACTACGACTTCGGTGAGATCAACTGGCAGGAGTTCTTCGATGTGCTCAAGGGCCACAGCCCCTGCGGCGTCGAGCGTATTCAACAGCGCAAGAGCGCCATCGACGAAGGCCAGTGGGTGCGTGACGCCGCCGTGGCGTATGCCCGCAATCAAGAGCGGAAAGCAAAAAGCGCCGCCTGA	331	K02609
WP_133491805.1	MULTISPECIES: 1,2-phenylacetyl-CoA epoxidase subunit PaaB [Alcanivorax]	MADWTLYEVFVRSKHGLNHKHVGSVHAADAQMALENARELYTRRSEGVSLWVVPAGQITASAGDEKEPFFDPADDKVYRHASFYKLPPEVDQM	ATGGCTGACTGGACCCTCTACGAAGTCTTCGTGCGCAGCAAGCACGGCCTCAACCACAAACACGTGGGCAGCGTGCATGCCGCTGATGCCCAGATGGCGCTGGAAAACGCCCGTGAACTGTACACCCGCCGAAGCGAAGGCGTGAGCCTTTGGGTGGTGCCCGCCGGGCAAATCACCGCCAGCGCCGGCGATGAGAAAGAACCCTTCTTCGACCCGGCCGACGACAAGGTCTACCGCCACGCCAGCTTCTACAAGCTGCCCCCGGAAGTGGACCAGATGTGA	93	K02610
WP_133491806.1	1,2-phenylacetyl-CoA epoxidase subunit PaaC [Alcanivorax sp. 24]	METREALTEYLLRLADTDMVLAQRLCEWCGNAPALEEEVAMMNVGLDLLGQARNWYDYAAELLDDGRDADHLAFRRNEREYRNLLIAEQPRGDYAVTTAKQFLFDVWHHQVLARLTGSSDERIAAVAAKALKEASYHRRRSTEWMLRLGQGTEESHRRLADAVQNLWRFTYELTDTDAIEDQLADANIGAGNVGEAWRDEVARVFREADLELPELARHFYMDGKNGKHTEHLGFLLAEMQYLQRAYPDATW	ATGGAAACCCGTGAAGCACTCACCGAATACCTTCTTCGCCTGGCCGATACCGATATGGTCTTGGCTCAACGGCTGTGCGAATGGTGCGGGAACGCCCCGGCACTGGAAGAAGAAGTGGCGATGATGAACGTGGGCCTTGATCTGCTGGGGCAGGCGCGCAACTGGTACGACTACGCCGCCGAACTGCTCGACGACGGCCGTGACGCCGATCACCTGGCCTTCCGCCGCAACGAGCGCGAATACCGCAATCTGCTGATCGCGGAGCAGCCGCGCGGCGACTACGCCGTGACCACCGCCAAGCAGTTCCTGTTTGACGTCTGGCATCACCAGGTGCTTGCCCGGCTCACCGGATCCAGCGATGAACGCATCGCCGCGGTCGCCGCGAAGGCCCTTAAGGAAGCCTCCTACCACCGCCGCCGTTCCACCGAATGGATGCTGCGGCTGGGGCAGGGCACTGAGGAAAGCCACCGCCGTCTTGCCGACGCGGTGCAAAACCTGTGGCGCTTCACTTACGAACTGACCGACACCGACGCCATTGAAGACCAACTCGCCGACGCCAACATTGGCGCGGGTAATGTCGGGGAGGCCTGGCGTGATGAAGTGGCCCGCGTGTTCCGCGAAGCCGATCTGGAATTGCCGGAACTGGCGCGTCACTTCTACATGGATGGCAAGAACGGCAAGCACACCGAGCATCTGGGCTTTTTGCTGGCCGAGATGCAGTACCTGCAACGAGCGTACCCCGATGCAACCTGGTGA	251	K02611
WP_133491807.1	MULTISPECIES: 1,2-phenylacetyl-CoA epoxidase subunit PaaD [Alcanivorax]	MQPGELIYRERTAFTGTPLGEADLERAWDCLVEVMDPEVPVVSVVDLGMIRAVAWDQDRLHVKVSPTYSGCPATEVIERDVRDALERFGFRDPCIERVLAPAWTTDWITDTGREALKSYGIAPPPKGRGRDTLRDPGPADCPHCGSTHTEQLSEFGSTACKALYRCRDCLEPFDYFKCL	ATGCAACCTGGTGAGCTGATCTATCGCGAGCGGACCGCTTTTACCGGCACCCCTCTGGGCGAAGCGGATCTCGAGCGTGCCTGGGACTGTCTGGTCGAAGTGATGGATCCGGAAGTGCCGGTGGTCAGCGTCGTGGATCTCGGCATGATCCGCGCGGTGGCGTGGGACCAGGACCGTCTGCACGTAAAAGTCTCGCCCACCTATTCCGGCTGTCCGGCCACCGAGGTGATCGAGCGCGATGTCAGAGACGCGCTGGAACGCTTCGGCTTTCGCGACCCGTGTATCGAGCGGGTGCTGGCGCCGGCCTGGACCACCGACTGGATCACCGACACGGGCCGCGAAGCGCTCAAGAGCTACGGCATCGCGCCGCCGCCCAAGGGGCGCGGTCGAGATACTTTGCGTGATCCGGGACCGGCGGACTGCCCGCACTGCGGCAGCACTCACACCGAACAACTCAGCGAATTCGGCTCCACCGCGTGCAAGGCGCTTTACCGCTGCCGTGACTGCCTGGAGCCGTTCGACTATTTCAAGTGCCTTTAA	179	K02612
WP_133491808.1	1,2-phenylacetyl-CoA epoxidase subunit PaaE [Alcanivorax sp. 24]	MNQFHPLKIREVRPETREAVSIAFDIPPELTDAFRFTQGQHLIVRTRMDGEEVRRSYSICTGVHDGDLRVAVKKVPGGRFSGFANGELKEGDTLEVMPPSGHFYVDLDAEREVEYLAVAAGSGITPILSIIKTTLETEPKSRFTLLYGNRSSNSTLFREALSDLKNAYLGRLNIIYLFSREQQDVDLYNGRLDADKCDAIFSRWLDTPNLYAAFLCGPQSMTETVRDRLVGNGLDKSRVHFELFGVEGQAQRKHRAPEEVAEDEAKTQVTIIADGREVLVELPRDSKNILDAANEHGADLPFSCKAGVCSTCRCKVVEGEVEMDNNFALEDYEVAAGYVLSCQSYPITDKVVLDFDQP	ATGAACCAATTTCATCCATTAAAAATTCGCGAAGTGCGACCGGAAACCCGAGAGGCGGTGTCCATCGCCTTCGACATCCCGCCGGAACTGACCGACGCTTTCCGTTTCACCCAGGGCCAGCACCTGATCGTGCGCACCCGGATGGACGGCGAGGAAGTGCGCCGCTCCTACTCCATCTGCACCGGCGTCCATGACGGTGACCTGCGCGTGGCGGTGAAGAAAGTGCCCGGCGGCCGTTTCTCCGGCTTCGCCAATGGTGAACTGAAGGAAGGCGACACTCTGGAGGTCATGCCGCCCAGTGGTCACTTCTACGTCGATCTGGACGCGGAACGTGAAGTCGAGTACCTGGCCGTGGCCGCCGGCAGCGGTATCACGCCAATTCTGTCGATCATAAAAACCACGCTGGAAACCGAACCGAAAAGCCGCTTCACGCTGCTTTATGGCAACCGCTCCAGTAATTCCACCCTGTTCCGGGAAGCGCTCAGTGACCTGAAGAACGCGTATCTCGGCCGCCTGAATATCATCTATCTGTTCAGCCGCGAACAGCAGGACGTGGACCTCTACAACGGCCGCCTCGACGCCGACAAATGCGACGCCATCTTCTCCCGCTGGCTCGACACCCCGAACCTGTATGCCGCCTTCCTCTGCGGCCCGCAATCCATGACTGAAACCGTCCGCGATCGTCTCGTCGGCAACGGCCTGGATAAAAGCCGCGTGCACTTCGAACTGTTCGGCGTGGAAGGGCAGGCGCAACGTAAGCATCGCGCCCCGGAAGAAGTTGCCGAGGACGAAGCCAAAACCCAGGTCACCATCATCGCCGACGGCCGCGAAGTGCTTGTCGAACTGCCCCGGGACAGCAAGAACATCCTCGACGCCGCCAACGAACACGGCGCCGACCTGCCGTTCTCCTGCAAGGCCGGCGTCTGCTCCACCTGCCGCTGCAAGGTGGTGGAAGGCGAAGTGGAAATGGACAACAACTTCGCCCTGGAAGACTACGAAGTCGCCGCCGGTTACGTGCTCTCCTGCCAGAGCTACCCGATCACCGACAAGGTCGTCCTCGACTTCGACCAGCCCTAA	358	K02613
WP_133491809.1	phenylacetic acid degradation bifunctional protein PaaZ [Alcanivorax sp. 24]	MTVLQSYLAGQWFGSQAAKPLASAINGEIVAHTHDDAPDFAAAVDYARTTGTRELLKLDFQERAARLKAMALYLQEHKKALYTLSRHTGATKGDNAFDIDGGFGTLFAYASMGRKELPSGNVLHEGPVVPLGKENHFAATHILVPRRGVAVHINAFNFPVWGMLEKFAGNFLAGMPCLVKPATATSYLTAACVRLMQDSGALPEGALQLIIGGTGDLLDQLDEQDMVTFTGSASTARKLRAHPNLINRSIPFNAEADSLNSAILAPDVTPEDSEFDLLAKEVVREMTVKAGQKCTAIRRILVPQQHLDAFGERLIQRLEKITLGDPNEEGVRMGALASLDQKEDVAAAVNDLLNTSECIFGGNGDPQPIGQGTDKGAFFGPRLLRSTDPHAEGGAHDIEAFGPVSTLMGYGDLDEAIALADKGKGSLVTTFATKDPKNAARAIPVLAARHGRLQVLNAESAQESTGHGAPLPMLKHGGPGRAGGGEELGGIRAVRHYLQRTAIQGSPTMLAAVTGEYARGADVLETEVHPFRRHFDDLAIGESLLTHRRTVTEADIVNFGCLSGDHFYMHFDDIAAKDSQFGKRIAHGYFLLSAAAGLFVSPAPGPVLANYGLDTLRFITPVGAGDTIQARLTCKRKIDQGKAAPDGTPQGVVVWDVQVTNQDDELVASYDILTLVAKKKGDA	ATGACCGTTCTCCAAAGCTACCTCGCCGGCCAATGGTTCGGCAGCCAAGCCGCCAAACCCCTGGCCAGCGCCATCAACGGCGAAATCGTCGCCCACACCCACGACGACGCTCCCGACTTCGCCGCCGCCGTGGACTACGCCCGCACCACCGGCACCCGCGAACTGCTCAAACTCGACTTCCAGGAACGGGCCGCCCGCCTCAAGGCCATGGCGCTCTACCTGCAAGAGCACAAAAAAGCACTCTACACTCTTTCGCGCCACACCGGCGCCACCAAAGGCGACAACGCCTTCGACATCGACGGCGGCTTCGGCACCCTGTTCGCCTACGCCAGCATGGGCCGCAAGGAGCTGCCCTCCGGTAACGTCCTCCACGAAGGCCCGGTGGTCCCCCTCGGCAAGGAAAACCACTTCGCCGCCACCCACATCCTGGTACCGCGCCGGGGCGTCGCCGTGCACATCAACGCCTTCAACTTCCCGGTCTGGGGCATGCTGGAGAAATTCGCCGGCAACTTCCTCGCCGGCATGCCGTGCCTGGTGAAACCGGCCACCGCCACCAGCTACCTCACCGCTGCCTGCGTGCGCCTCATGCAAGACTCCGGCGCGCTGCCGGAAGGCGCCCTTCAGCTGATCATCGGCGGCACCGGTGACCTGCTCGACCAGCTCGACGAACAGGACATGGTCACCTTCACCGGCTCGGCCAGCACCGCCCGCAAACTGCGCGCGCACCCCAACCTCATCAACCGCTCCATCCCCTTCAACGCCGAAGCGGACTCCCTCAACAGCGCCATCCTCGCCCCGGACGTCACCCCCGAAGACAGCGAATTCGACCTGCTGGCCAAGGAAGTGGTCCGCGAAATGACCGTCAAAGCCGGCCAGAAATGCACCGCCATCCGCCGCATCCTGGTGCCCCAACAGCACCTGGACGCCTTCGGCGAACGCCTGATCCAACGCCTGGAAAAAATCACCCTCGGCGACCCGAACGAAGAAGGCGTGCGCATGGGCGCGCTCGCCTCCCTGGACCAGAAAGAAGACGTGGCCGCCGCCGTCAACGACCTGCTCAACACCAGTGAATGTATCTTCGGCGGCAACGGCGACCCGCAGCCCATTGGCCAGGGCACCGACAAAGGCGCCTTCTTCGGCCCGCGCCTGCTGCGCAGCACCGATCCTCATGCGGAAGGCGGCGCCCACGACATCGAAGCCTTCGGCCCGGTCAGCACCCTCATGGGCTACGGTGACCTGGATGAAGCCATCGCCCTCGCCGACAAAGGCAAAGGCAGCCTGGTCACCACCTTCGCCACCAAGGACCCGAAAAACGCCGCCCGCGCCATCCCCGTGCTCGCCGCCCGCCACGGCCGCCTGCAAGTGCTCAACGCCGAATCCGCCCAGGAATCCACCGGCCACGGCGCGCCGCTCCCCATGCTCAAACACGGCGGCCCCGGCCGCGCCGGCGGCGGTGAAGAACTCGGCGGCATCCGCGCCGTGCGCCACTACCTCCAGCGCACCGCCATCCAAGGCTCCCCCACCATGCTCGCCGCCGTCACCGGCGAATACGCGCGCGGCGCCGACGTCCTCGAAACCGAAGTGCACCCCTTCCGCCGCCACTTCGACGACCTCGCCATCGGCGAATCCCTGCTCACCCACCGCCGCACCGTCACCGAAGCCGACATCGTCAACTTCGGCTGCCTCTCCGGCGACCACTTCTACATGCACTTCGACGACATCGCCGCCAAGGATTCCCAATTCGGCAAACGCATCGCCCACGGCTACTTCCTCCTCTCCGCCGCCGCCGGCCTCTTCGTCTCCCCGGCCCCCGGCCCCGTCCTCGCCAACTACGGCCTCGACACCCTGCGCTTCATCACCCCCGTCGGCGCCGGCGACACCATCCAGGCCCGCCTCACCTGCAAACGCAAAATCGACCAGGGCAAAGCCGCCCCCGACGGCACCCCCCAAGGCGTGGTGGTCTGGGACGTACAGGTCACCAATCAGGACGACGAACTTGTCGCCAGCTACGACATTCTGACGCTGGTGGCGAAGAAGAAAGGGGACGCATAA	683	K02618
WP_133491810.1	hypothetical protein [Alcanivorax sp. 24]	MDGFISIGGAWKFLTWLPKFVLRRIFTKERMSELILFDIRPRGRNFTLNLGGGANYDVWVRFINISPFVVEMEKLEAELWCNGAILKTGINKRINIAPGEVMEQRLWGNIPDSHADQIAKNGPEGPLVLKGNMDFNCKIANFSKHDWSLGDICPWVINGDVRKKQKQSGVV	ATGGATGGCTTTATTTCCATCGGTGGGGCTTGGAAGTTCCTCACTTGGCTACCTAAGTTCGTTTTGAGAAGAATATTCACCAAGGAAAGAATGTCCGAGCTAATTCTCTTTGACATAAGGCCCAGAGGAAGAAATTTCACTCTTAATTTGGGTGGGGGTGCGAATTATGATGTGTGGGTCAGGTTTATTAATATCTCCCCGTTTGTGGTCGAGATGGAGAAGCTCGAAGCGGAGCTCTGGTGTAATGGGGCAATATTGAAGACGGGGATAAATAAGAGGATAAATATTGCTCCGGGGGAAGTTATGGAGCAGAGGCTTTGGGGTAATATTCCGGATAGCCACGCTGATCAGATTGCCAAGAACGGCCCGGAAGGTCCGCTGGTGCTAAAGGGTAATATGGACTTCAATTGCAAAATAGCGAATTTTTCTAAGCATGATTGGAGCTTGGGCGATATTTGTCCGTGGGTGATAAATGGCGATGTGAGGAAAAAGCAGAAGCAATCTGGGGTGGTGTGA	171
WP_133491811.1	hypothetical protein [Alcanivorax sp. 24]	MWVSICSVIVAVLAFGFSVFSFRESRRIDFDKAMLNSCDDLLCRSYELLVKGRQGNGFPVSDRVQWLTSARYIMRYYDAKKRIKTKPYRVLVDNTEEVWRHEFYKALDFPEVMRSEYFYHDESGGIYPTSAMIIAEFSTWKEDVRDPVDDYDDERFLNNKKYKARFSAIFSHAARYSQYREMMADE	ATGTGGGTATCTATTTGCTCTGTCATTGTGGCCGTTTTGGCTTTTGGTTTCTCGGTTTTTTCTTTTAGGGAGAGTCGGAGAATAGATTTTGATAAGGCTATGCTGAATTCGTGTGATGATTTGCTCTGTCGGTCCTATGAGCTGTTGGTGAAAGGTAGGCAGGGAAATGGTTTTCCTGTATCTGACCGCGTCCAGTGGCTCACCTCGGCCAGATACATAATGAGATATTATGACGCCAAGAAAAGAATAAAAACGAAGCCGTATCGGGTGTTGGTAGACAATACGGAGGAGGTTTGGCGGCATGAATTCTATAAGGCGTTAGACTTTCCCGAAGTGATGCGAAGTGAGTACTTTTATCATGATGAAAGCGGTGGAATCTACCCGACTTCCGCGATGATTATTGCCGAATTCTCAACATGGAAGGAAGATGTCCGTGACCCGGTCGATGACTACGATGATGAGCGCTTTCTAAATAACAAAAAGTACAAGGCGAGGTTCTCGGCAATTTTTAGTCATGCTGCCCGATACTCGCAGTATAGAGAAATGATGGCTGACGAATAA	186
WP_133491812.1	SymE family type I addiction module toxin [Alcanivorax sp. 24]	MAARNHKPRARVGKSETPKPNREFPYIRHLKVHPGQYYHQTLSNSCRVRLVPWVHIKGYWLEEAGFTVGTPVHVEVSEGRLVISAVPEPAGT	ATGGCTGCTCGCAATCATAAGCCACGCGCCCGCGTAGGTAAAAGCGAAACCCCTAAACCCAACCGCGAATTTCCCTATATTCGCCACCTCAAGGTCCATCCGGGCCAGTACTACCATCAAACGCTATCCAACAGCTGCCGGGTCAGGCTTGTGCCCTGGGTCCATATCAAGGGCTATTGGCTGGAGGAAGCCGGCTTTACCGTCGGCACCCCTGTGCACGTGGAAGTCAGCGAGGGCCGCCTGGTGATCTCCGCCGTCCCGGAGCCCGCCGGCACTTGA	92	K19048
WP_133491813.1	DNA cytosine methyltransferase [Alcanivorax sp. 24]	MKSVELFAGAGGLALGASLAGFEPLAVVEWDRWACDTIRENQKRGYPVVKDWPVWQGDVRAFDWSSIPEDIDLLAGGPPCQPFSMGGKHKAFGDKRDMFPATAEAVRRLKPKAFIVENVRGLLRPAFSNYFEYIKLQLEFPEASRKSGEDWVAHFKRLQREKTSGVLHRTGLAYNIVTNLVNAADYGIPQKRERVFIVGFRSDLDIRWNIPDLTHSHDSLLHSQWVSGEYWDRHGISSRKRPQVPANLENRVKKLSSSLPLAPLKPWRTVRDALQDIPDPRKRKPHDFFNHRHQPGAKVYPGHTGSPLDLPAKTLKAGDHGVPGGENMMILDNGEPRYFSVRESARIQTFPDGFVFHGSWTETMRQLGNAVPVALARTIAASVGEQLMERRIQLEARSRKQGVA	GTGAAATCAGTGGAGCTTTTCGCGGGCGCTGGCGGTCTCGCCCTGGGCGCCTCACTGGCGGGGTTCGAGCCACTGGCGGTGGTGGAGTGGGACCGCTGGGCCTGCGACACCATTCGTGAGAACCAAAAGCGTGGCTACCCGGTGGTCAAGGATTGGCCGGTCTGGCAAGGCGATGTGCGCGCTTTTGATTGGTCATCCATTCCGGAAGATATCGACCTTCTGGCCGGCGGGCCGCCCTGCCAACCCTTCTCCATGGGCGGCAAACACAAGGCCTTCGGTGACAAACGCGACATGTTCCCCGCTACCGCCGAGGCGGTGCGCCGCCTCAAGCCCAAGGCGTTCATCGTGGAGAACGTGCGGGGCCTTTTGCGGCCCGCCTTCAGCAATTACTTTGAGTACATCAAGCTCCAGTTGGAATTTCCCGAGGCGAGCCGAAAGTCTGGCGAGGACTGGGTTGCTCATTTCAAGCGGCTGCAGCGGGAGAAAACGTCCGGCGTGCTTCATCGCACGGGGTTGGCTTATAACATCGTCACCAATCTGGTGAATGCCGCCGACTATGGTATTCCGCAAAAACGGGAACGTGTGTTCATCGTGGGCTTTCGCTCCGATCTGGACATCCGCTGGAACATTCCGGACCTGACCCACAGCCACGATTCACTGCTGCATTCCCAGTGGGTTTCCGGCGAGTATTGGGATCGGCACGGTATTTCCTCGCGAAAGCGTCCCCAGGTCCCCGCGAATCTGGAAAATCGGGTCAAGAAACTGAGTTCATCGCTTCCTCTGGCGCCACTGAAACCGTGGCGCACGGTCCGTGACGCGCTCCAGGACATTCCCGACCCGCGCAAGCGAAAGCCGCATGATTTCTTCAATCATCGCCACCAGCCCGGCGCCAAGGTTTACCCTGGCCATACCGGCAGCCCTCTGGATTTGCCGGCCAAGACGCTTAAGGCCGGCGACCATGGCGTGCCCGGCGGTGAGAACATGATGATTCTTGACAATGGCGAGCCGAGATACTTTAGTGTTCGCGAATCCGCCCGGATTCAGACTTTCCCGGACGGCTTCGTTTTTCATGGCTCATGGACCGAGACCATGCGGCAATTGGGGAACGCCGTGCCCGTCGCGTTGGCCCGCACCATCGCGGCTTCCGTTGGAGAGCAGCTCATGGAACGACGGATACAGTTGGAGGCACGCTCCCGAAAACAAGGCGTTGCATGA	404	K00558
WP_133491814.1	Eco29kI family restriction endonuclease [Alcanivorax sp. 24]	MSDKKSSIVPFNPLDKRHLGESVGQAMLRQPVFPLEELEAFQGAGIYAIYYTGDFEGYEVIAEANRNDAFRAPIYVGKAVPSGARKGGDLEAKPGKVLFNRIRQHLKSVREAENLNSNDFHCRYLIVDDIWIPLGESLLIAKFNPIWNKLIDGFGNHDPGKGRHKGMRPRWDVLHPGRAWAEKCEPRSESSSQITSEIKDYLRNNPPSTDNVLITS	ATGAGCGATAAAAAGAGTTCCATCGTACCTTTCAACCCTCTCGACAAACGGCATCTCGGCGAAAGCGTGGGCCAGGCCATGCTCCGACAGCCCGTGTTCCCGCTGGAAGAGCTTGAAGCCTTTCAAGGCGCCGGGATCTACGCCATTTACTACACGGGCGACTTCGAGGGCTACGAGGTCATCGCCGAAGCGAATCGCAATGATGCTTTTCGAGCGCCGATTTACGTGGGCAAGGCCGTGCCGTCGGGCGCGCGGAAAGGCGGGGATCTGGAAGCCAAGCCCGGCAAGGTGCTGTTCAACAGAATCAGGCAGCACCTCAAGAGCGTTCGCGAAGCCGAGAATCTGAATTCCAACGACTTTCACTGCCGCTACCTGATTGTCGATGACATCTGGATCCCTCTCGGCGAATCACTGCTCATCGCCAAGTTCAATCCGATCTGGAATAAGCTGATCGATGGCTTTGGCAATCACGATCCCGGCAAGGGGCGCCACAAGGGAATGCGGCCGAGATGGGACGTGCTCCATCCCGGTAGAGCATGGGCCGAGAAATGCGAGCCCCGCTCGGAAAGTTCTTCTCAAATAACGTCCGAGATCAAGGACTATCTGAGGAACAATCCGCCCAGCACGGATAATGTGCTGATAACGAGTTAA	216
WP_133491816.1	tannase/feruloyl esterase family alpha/beta hydrolase [Alcanivorax sp. 24]	MSCDQLVSLTIPVDAMELSTSGGEVTAAEVVEASGSGAAAVPEHCLVSGRIAPVDPRAPDIQFKVALPTEWNSKVLMFGGGGFNGSIPAITGNVSQGAPNQPTPLGRGYATFASDSGHQANEYGSQDGRWGLSDEAVRNFSGEALKKTRDAATFVIQKRYASEPAQRYFAGGSTGGREALTNIQRWPDDWDGAIAWYPAWNNVAALLAGQYISRALAEPGAYPDSGERQKLLDAALEACDGLDGVEDGLISDQRQCNETFDPATAMVDGGDLRCPNGADDGDHCLSDAQIDALKAMDAGVEFNFTLASGKTGYPGSNVWGADLGITTIDTPVQPTVVFLALGTAQPVQPDMPRNAPYLSVLVDQWVKYSVAGDADFNSFELDPINPEQQYAERISELSGMLNSGTDISEFADRGGKLLLAHGLADVLVSSRATEIYYQRLLEQMGQDKVDSFVRYYEIPGFGHGASSHFHATWDSLTALENWVERDVAPEDQVTMDLIGAPGRTRPLCDYPAWPRYVEGGDPMSASSFECVE	ATGTCCTGCGATCAGTTGGTCAGTCTGACGATTCCCGTCGACGCCATGGAATTATCAACCTCCGGCGGTGAGGTCACGGCGGCGGAGGTGGTCGAGGCCAGCGGCTCCGGCGCGGCGGCAGTGCCTGAGCATTGCCTGGTATCCGGGCGCATTGCGCCGGTGGATCCGCGGGCGCCGGACATTCAATTCAAGGTGGCGTTGCCCACCGAGTGGAATTCGAAAGTGCTGATGTTCGGCGGTGGTGGTTTCAATGGTTCCATTCCCGCGATCACCGGCAATGTGTCCCAGGGGGCGCCGAATCAGCCGACGCCACTCGGGCGGGGCTATGCAACCTTCGCCAGCGATTCCGGGCACCAGGCCAATGAGTATGGTTCCCAGGATGGTCGCTGGGGTCTCAGTGATGAGGCGGTGCGTAACTTTTCCGGCGAGGCGCTGAAGAAAACCCGGGACGCCGCCACCTTTGTGATTCAAAAGCGCTACGCCAGCGAGCCGGCCCAGCGCTATTTCGCAGGGGGCTCCACCGGTGGCCGTGAGGCGCTGACCAACATTCAGCGGTGGCCGGACGATTGGGATGGCGCCATCGCCTGGTATCCGGCCTGGAACAACGTGGCCGCGCTGCTTGCCGGACAATACATCAGCCGTGCCCTGGCGGAACCCGGTGCTTATCCGGATTCCGGCGAGCGCCAGAAGTTACTCGATGCTGCTCTGGAAGCCTGTGATGGGCTGGATGGGGTCGAGGACGGCCTGATCAGCGACCAGCGTCAATGCAACGAGACCTTTGATCCGGCAACCGCCATGGTGGACGGCGGCGATCTGCGTTGTCCGAATGGCGCCGACGACGGCGACCATTGCCTGTCCGATGCTCAGATCGACGCTCTGAAGGCGATGGATGCCGGCGTCGAGTTCAACTTTACCCTGGCCAGTGGCAAGACCGGCTATCCCGGCAGCAACGTCTGGGGCGCGGATCTTGGCATCACCACCATCGATACCCCGGTACAACCCACGGTGGTGTTCCTGGCACTGGGCACCGCGCAGCCGGTGCAGCCGGACATGCCCCGCAACGCGCCGTACCTGAGTGTGTTGGTGGATCAGTGGGTGAAGTATTCGGTGGCCGGTGATGCGGATTTCAATTCCTTTGAGCTGGACCCGATCAACCCCGAGCAGCAATACGCGGAACGGATCAGCGAACTGAGTGGTATGCTCAATTCCGGCACGGATATCTCCGAGTTCGCGGATCGCGGTGGCAAATTACTGCTGGCGCATGGGCTGGCGGATGTGCTGGTCAGCTCCCGGGCCACGGAAATTTACTACCAGCGGTTGTTGGAGCAGATGGGCCAGGACAAGGTGGATTCCTTTGTGCGCTATTACGAGATCCCGGGGTTTGGTCACGGTGCGAGCTCGCACTTCCACGCTACCTGGGATTCCCTGACCGCCCTGGAAAACTGGGTGGAGCGGGATGTGGCGCCGGAAGATCAGGTGACCATGGACCTGATCGGCGCACCGGGCCGCACCCGGCCGTTGTGTGACTACCCGGCGTGGCCCCGCTATGTGGAGGGCGGTGACCCGATGTCGGCATCGTCATTCGAGTGTGTCGAATAA	532
WP_133491817.1	OsmC family protein [Alcanivorax sp. 24]	MAEYTATIQWRRQEQEVFSDNHYSRAHEWVFDGGVTVPASASPHIVPLPYSVAENVDPEEAFVASLSSCHMLVFLGIAAKRRYVVDRYMDEAVGVMAENSAGKLAVTRVTLRPRVVFSGERRPSPEQIEKLHHLAHQECFIANSVLTEVVTEPRF	ATGGCCGAATATACCGCCACCATTCAATGGCGCCGCCAGGAACAGGAAGTCTTCAGCGATAACCATTATAGCCGCGCTCATGAATGGGTGTTCGACGGCGGGGTGACGGTGCCGGCATCGGCGTCGCCGCACATCGTGCCGTTGCCGTATTCGGTGGCGGAGAACGTGGATCCGGAGGAGGCGTTCGTGGCGTCGTTGTCCAGTTGCCACATGCTGGTGTTCCTGGGCATCGCCGCCAAGCGGCGCTATGTGGTGGATCGCTACATGGATGAGGCGGTTGGCGTTATGGCCGAGAATAGCGCCGGCAAGCTGGCGGTAACCCGGGTGACCTTACGTCCCCGGGTGGTGTTCTCCGGCGAGCGCCGGCCTTCGCCGGAGCAGATCGAAAAACTGCATCATCTGGCCCATCAAGAGTGTTTCATTGCCAACTCGGTGCTCACCGAGGTGGTGACGGAGCCGCGCTTTTAG	155
WP_133491818.1	hypothetical protein [Alcanivorax sp. 24]	MLAVARSLILSVFGVVCMAFALAHWGEPATAEERTGWLYQRFGDQGVVYGMLAMGGLMLLSGIVSLIRHRGRQKAHERAMEIAQDPARHVPEAPVQAKAPPDPKKGALLVGLVFLAFGLGWSVYYVRDTLQALAAGAPLVSYSWWKTLIGPFVAAMGLFYVLVRPGTLEGVKHMTPGERVGFLVFVSLGLAAGLGLLFWLSAQAEAYGYLS	ATGTTGGCGGTAGCCCGATCCCTGATTTTGTCCGTCTTTGGTGTGGTCTGCATGGCGTTTGCCCTGGCGCATTGGGGCGAACCGGCCACGGCGGAGGAACGCACCGGCTGGTTGTACCAGCGTTTCGGTGATCAGGGCGTGGTGTACGGTATGTTGGCCATGGGCGGCCTGATGTTGCTCTCCGGGATTGTTTCGCTGATACGCCATCGCGGCCGCCAGAAAGCCCATGAACGGGCCATGGAAATCGCCCAGGACCCGGCCCGTCACGTGCCGGAAGCACCGGTTCAGGCCAAGGCACCCCCGGATCCGAAAAAAGGGGCTTTGCTCGTCGGCCTGGTGTTTTTGGCGTTCGGGCTTGGATGGAGTGTCTATTACGTTCGCGATACGCTGCAGGCGCTTGCCGCGGGCGCGCCGTTGGTGTCCTATTCCTGGTGGAAGACCCTGATTGGTCCTTTCGTGGCGGCGATGGGGCTGTTCTACGTACTGGTCCGTCCCGGTACGCTGGAAGGCGTGAAGCACATGACGCCGGGGGAGCGAGTGGGCTTCCTGGTGTTCGTGTCGCTGGGGCTGGCTGCCGGATTGGGTCTGTTGTTCTGGCTCTCCGCTCAGGCGGAAGCCTATGGGTACCTGTCCTGA	211
WP_133491819.1	5'-nucleotidase C-terminal domain-containing protein [Alcanivorax sp. 24]	MAIYRTLPALALAGFTLFLAGCGGDSDNDNPAPEAKPLRLQVLHTNDHHSYFEGQSQDLSLDYDPALVGAETVRVDLGGFPRIATAIDEYRDDHTLVLNSGELNGTLYFSLFKGEVDFKVFNAIGLDAYELGNHEFDEGEAHLAELLKTVNFPVIAGNVHPTTDSPLFGSDIAPYVVKEIDGEKVAIIGVLKVEKTQESSLVTDAVEFDDEITSVREHIYTLKNEGINKFIVLSHLGYDFDQELAANVRDIDLIVGGDTHDLLDTTGEFETLGLDVDGDYPTVVNNPDGQPVYIVQAWEYAKGLGKLEVNFDAEGVITDIDGNVELLVGDNYQVQDASGAWVAASSEQAARINGVIDGLATVRIAKESEAILDILTPYKAEMESFKQETLGDVVQYMPFERIPTPFQAGETPTGSYAAQVVADAFLTYLPKADVAIQNAGGVRAPLEDGAFTVADAYNILPFSNTVVTIDMTGAEIVKVLNEALDYAQGISASTGAFPYSANLRYDVVLGAPAGTGIQNVEVRDENGNWSAIGGNATYSVATNSFTGLGKDGYDTFGEVREARPEAFENSDVAYVVPLLEYFREELPDNTLPALDPNLYCLKSVTQQ	GTGGCTATTTACAGAACTCTTCCGGCCCTGGCCTTGGCTGGCTTCACACTATTTCTGGCCGGCTGCGGGGGCGACAGTGACAATGACAATCCGGCTCCGGAGGCGAAACCGCTGCGGTTGCAGGTGCTCCACACCAACGACCACCACTCCTATTTCGAGGGACAAAGCCAGGACCTGAGCCTGGACTACGATCCGGCCCTGGTCGGCGCTGAAACCGTGCGTGTCGACCTTGGCGGATTCCCGCGTATCGCAACGGCCATCGACGAATATCGCGACGACCACACTCTGGTCCTCAATAGCGGCGAATTGAACGGCACCCTCTACTTCAGCCTTTTCAAGGGAGAGGTGGATTTCAAGGTGTTCAACGCTATCGGTCTGGACGCCTATGAGCTGGGCAACCACGAATTCGACGAGGGTGAAGCGCATCTCGCCGAACTGCTGAAAACGGTCAATTTCCCGGTGATCGCCGGCAACGTTCACCCGACCACGGACAGCCCGCTGTTTGGTTCTGATATCGCCCCCTATGTGGTCAAGGAAATCGACGGAGAGAAAGTAGCCATCATCGGCGTTCTCAAGGTGGAGAAGACTCAGGAATCTTCCCTGGTCACCGACGCCGTGGAATTTGATGACGAGATCACCTCGGTACGTGAACACATCTACACCCTGAAGAATGAAGGCATCAACAAGTTCATCGTCCTCAGCCACCTGGGCTACGACTTCGACCAGGAGCTGGCCGCCAACGTCCGCGACATCGATCTGATCGTTGGCGGTGATACCCACGATCTTCTCGACACCACCGGCGAGTTCGAGACCCTGGGGCTGGACGTGGATGGTGACTACCCGACAGTGGTGAACAACCCGGACGGGCAGCCGGTTTATATCGTTCAGGCCTGGGAGTACGCCAAGGGGCTGGGCAAACTGGAAGTCAATTTCGACGCCGAGGGCGTCATCACCGACATTGACGGCAATGTTGAACTCCTGGTTGGCGATAACTATCAGGTGCAGGACGCCAGTGGCGCCTGGGTGGCGGCCAGCAGCGAACAAGCGGCGCGGATCAACGGTGTGATTGACGGCCTCGCCACGGTGCGGATCGCCAAGGAGTCCGAGGCCATTCTCGATATTCTCACGCCATACAAAGCGGAAATGGAGAGCTTCAAGCAGGAAACGCTGGGGGACGTGGTGCAGTACATGCCGTTCGAACGTATTCCCACACCGTTCCAGGCTGGGGAAACCCCCACGGGCAGCTACGCCGCCCAGGTCGTGGCCGACGCCTTCCTCACCTATCTACCAAAAGCCGATGTGGCGATCCAGAACGCCGGCGGCGTGCGTGCGCCGCTCGAGGATGGGGCCTTCACCGTGGCGGACGCCTACAACATCCTGCCGTTCTCCAACACCGTGGTGACCATTGATATGACCGGCGCGGAGATCGTCAAAGTGCTCAACGAAGCGCTCGATTATGCCCAGGGTATCTCGGCGTCCACTGGCGCCTTCCCCTATTCCGCCAACCTGCGTTACGACGTGGTGCTCGGCGCGCCGGCGGGAACGGGTATTCAAAACGTCGAGGTACGGGATGAAAACGGGAATTGGAGCGCCATTGGCGGCAACGCCACCTACTCCGTGGCCACCAACTCTTTCACCGGCCTCGGCAAGGATGGCTACGATACGTTCGGTGAAGTGCGCGAGGCCCGCCCAGAGGCCTTCGAGAATTCCGATGTCGCCTATGTGGTGCCACTGCTGGAGTACTTCCGGGAGGAGCTGCCGGACAATACGCTGCCAGCCCTGGACCCGAACCTCTACTGCCTCAAATCCGTGACCCAGCAATAG	607	K11751
WP_133491820.1	hypothetical protein [Alcanivorax sp. 24]	MKKNAFYKQALAVVIGTLISGALGAASIFDADEVVDLYQAGAQVRFQGFDITSLPDDRFAATWVEHNIETDLDRVRLARFDQNGHIVGDILTVSENSAYPDFGLSEPMVDASGSGGLVVVWGGGSKMDSSDCRTNVMLGRVGIDDSVSSPWLASPGYGYSCNPDLSVNQDGWSLVAMSYDIGHGYVYQLSVPEGGGGGHFLLGSDTNLDIPVAVAIQEGSGQIIWPVIKDGDTVLMVMRHSYFGSEPPREPWALDAGIGEGERLYQTFPVLAAGSDGGYASAWFQSATVNTQKVFSQRIQYINADGSAGASATIGEDSLDVLSGKPDMAGDRNGTFLIGWTVLENGEPRYRKVTAFDEEGVIDTPAVIVSKGAPGLFDASANTRVALNADLAVAAWYEQADGNSGPVLKARIGSPPKRSDVGQGSGGGGGSTGPVSFFGLALLALRRQLTYKQTIRHDSELKGYST	ATGAAAAAGAACGCTTTTTATAAGCAAGCACTAGCGGTAGTGATCGGTACCCTTATATCTGGCGCCCTCGGAGCGGCCTCTATCTTCGATGCCGATGAGGTGGTGGATCTTTACCAGGCTGGAGCTCAGGTGCGGTTTCAGGGGTTCGATATCACGTCGCTACCGGATGACCGGTTTGCGGCGACTTGGGTGGAACATAATATTGAAACCGACTTGGATCGGGTCAGGCTGGCACGCTTCGACCAGAACGGTCACATCGTGGGAGACATTCTGACAGTATCTGAAAATAGCGCTTACCCGGATTTCGGCTTGTCAGAACCCATGGTCGATGCCAGTGGTAGTGGTGGCCTGGTGGTGGTTTGGGGTGGTGGCTCGAAAATGGACTCCTCGGATTGCCGAACAAACGTGATGTTAGGTCGAGTGGGGATTGACGATAGCGTATCAAGTCCATGGCTGGCCTCGCCTGGATACGGGTATAGCTGTAATCCGGATTTATCGGTAAATCAAGATGGGTGGTCCCTGGTAGCTATGTCCTACGATATTGGGCACGGTTATGTCTATCAATTGTCCGTTCCCGAGGGCGGGGGAGGGGGGCATTTTCTCCTTGGCTCGGACACTAATCTGGACATACCTGTAGCAGTAGCCATACAAGAGGGTAGTGGCCAGATTATCTGGCCGGTAATTAAAGATGGTGACACGGTTCTGATGGTGATGCGTCACAGCTATTTTGGTTCGGAACCGCCTAGAGAGCCCTGGGCGCTGGATGCTGGGATAGGCGAGGGCGAAAGGTTATATCAAACTTTCCCGGTCTTGGCGGCTGGCTCGGATGGTGGATATGCCAGCGCTTGGTTTCAAAGTGCCACAGTTAACACGCAAAAGGTATTTAGTCAGCGAATTCAATATATAAACGCCGATGGTAGTGCGGGTGCATCGGCCACTATTGGAGAGGATTCACTCGATGTCTTGTCAGGTAAACCGGATATGGCCGGGGACCGAAACGGAACATTTCTCATCGGCTGGACCGTTTTGGAGAATGGAGAGCCTCGTTACCGAAAAGTCACGGCTTTCGACGAGGAAGGGGTAATAGATACCCCGGCAGTCATTGTGTCCAAGGGCGCCCCGGGTTTGTTCGATGCATCCGCCAACACCAGAGTGGCGTTGAACGCCGACCTGGCGGTGGCCGCTTGGTATGAGCAGGCTGATGGTAACAGTGGCCCTGTTTTGAAGGCTCGTATTGGTTCCCCTCCGAAGCGTTCGGATGTCGGACAGGGTAGTGGTGGTGGGGGCGGTTCTACCGGACCTGTGTCGTTTTTTGGGCTGGCCCTATTGGCACTGCGACGTCAGCTCACTTATAAACAGACCATTCGCCATGACTCTGAATTGAAAGGGTATTCAACGTAA	466
WP_133491822.1	hypothetical protein [Alcanivorax sp. 24]	MSAKHATLGDYAEFHFPLVQDKTKAARRINTWLQVSLLERFPGGPGETPFDAVWPKEGSWTGVTYLDYQVVTNSEGFLSIVFNGEYTGAYPSAFSQSYRFETRTGQPLFLTTLFTDDGVQKLRYRVDELQLDDIDAFLKAAPSSGLDQEEAETQADLYRECGENIRKGLYDEREWQLRADALVMMRGCGFPHVARALDDLGDKESRFDYETLAPWLNEYGRCLLLEKRTDCPLPERGPEGVFFGEIDDRFPVTLVLGAWSGPAWYAYDKYKVPIRLHREASKEGERVLTRRDDGDSTEAFTLKWTDQGGLAGTWRRPGKVPLPVRLN	ATGTCCGCCAAGCACGCGACTTTGGGCGATTATGCCGAGTTTCATTTTCCTCTGGTGCAAGATAAGACGAAAGCCGCGCGACGGATCAACACCTGGTTGCAGGTGAGCTTGCTGGAGCGCTTCCCCGGCGGCCCCGGCGAGACGCCGTTCGATGCCGTTTGGCCAAAGGAAGGCAGCTGGACCGGGGTGACCTATCTGGATTATCAGGTAGTGACCAACAGCGAGGGATTTCTCTCCATCGTTTTCAACGGTGAATACACCGGTGCCTACCCGTCGGCTTTTTCCCAGAGTTACCGGTTTGAAACGCGGACCGGACAACCCCTGTTTCTGACTACTTTGTTTACTGATGATGGCGTGCAAAAACTGCGGTACCGGGTGGATGAGCTGCAGCTTGATGATATCGATGCCTTCCTGAAAGCGGCTCCTTCGAGTGGTCTGGATCAGGAGGAAGCGGAGACCCAGGCGGATCTGTATCGGGAGTGCGGCGAGAACATCCGCAAGGGATTGTACGATGAGCGCGAGTGGCAGCTGCGTGCCGATGCCCTGGTGATGATGCGAGGGTGCGGTTTTCCCCATGTGGCGCGGGCGCTGGATGACCTCGGCGATAAGGAAAGCCGGTTTGACTATGAGACGCTGGCGCCCTGGCTGAACGAATATGGCCGCTGCCTGTTGCTGGAGAAACGAACCGATTGTCCGTTGCCGGAGCGCGGCCCGGAGGGGGTGTTCTTTGGGGAAATCGACGATCGTTTCCCCGTGACGCTGGTTCTGGGCGCCTGGTCCGGCCCGGCCTGGTATGCCTACGATAAGTACAAGGTGCCGATACGTTTGCATCGGGAAGCGAGTAAGGAGGGAGAACGGGTGCTGACGCGCCGTGATGATGGGGATAGCACCGAAGCCTTTACCTTGAAATGGACCGACCAGGGTGGTCTGGCCGGGACATGGCGGCGTCCGGGCAAGGTGCCACTGCCTGTCCGCTTGAACTGA	327
WP_133491823.1	hypothetical protein [Alcanivorax sp. 24]	MLGRRTKQAGMGLAVLVVSLSHGEETMPAFPDETAVSWRVLDDGVRSRTPDALRIPVVTLDPGRLIGSERAYILVQAPYGRVWPVVAEALADHGVVFEQGTPPLYSLEEPWLEVLLSRNGEWRALLSSTPEGRDLDAAVADGALTAEERTWRRHQARARTEVSRERLSRLPVAQAEYARAESVREWTQGRRGKQQVTLTVTVFDAGAVFGTTATVIDIYRDQRFPNPDYPRLWAADGVPTLFSQTLVPADLFGEVMRALDVELPDAARRLSDTPSRWHGPVAPPPGPVEPSLRYATQADLAITPEIHTLTSADPFTPKTLQALANGSLAIGVERAALLDGEQGWIAELWHLMPREQRLEVLWQGWQGVDSLFLDPATGALWFRGDKHWFRFRSDQQGARPVSLSLPAADPDARMSWQLDSHGYPRLCSDRVDRIYRYREQKGGKGHYAVAEVPRAAFFSQPPRPALWQGDAVWVQDQYGMAELDPASGRVARVIRAPQRSGRVFDEGTPEGSVSGDVIPPWPAVGSPSG	ATGTTGGGTCGGCGGACAAAACAGGCAGGGATGGGGCTGGCGGTTCTGGTGGTGTCCTTGAGCCATGGGGAGGAGACCATGCCGGCCTTTCCTGATGAGACCGCCGTCTCCTGGCGGGTGCTGGACGACGGTGTGCGTAGCCGCACACCGGATGCCTTGCGCATCCCCGTGGTGACCCTGGACCCGGGGCGCCTGATTGGTTCGGAGCGTGCCTATATTCTGGTTCAGGCGCCCTATGGTCGAGTCTGGCCGGTAGTGGCGGAGGCGCTGGCGGATCACGGGGTGGTGTTCGAGCAAGGCACGCCGCCGCTGTACAGTCTTGAGGAGCCCTGGCTCGAGGTGCTGTTATCCAGAAACGGCGAATGGCGGGCACTGCTGTCGTCGACACCGGAGGGGCGAGATCTGGATGCGGCGGTAGCCGATGGCGCGCTAACGGCCGAGGAACGGACCTGGCGTCGCCATCAGGCCCGGGCGCGGACCGAGGTGTCCCGAGAGAGGCTGTCCCGCTTGCCGGTGGCCCAGGCGGAATATGCACGGGCCGAATCTGTCCGTGAGTGGACTCAGGGGCGGCGTGGCAAACAGCAAGTGACATTGACGGTCACCGTGTTTGATGCCGGGGCGGTGTTTGGCACCACGGCGACGGTGATCGATATTTACCGTGATCAGCGGTTTCCCAATCCGGACTACCCGAGGCTATGGGCGGCGGATGGGGTGCCGACCCTTTTTTCCCAAACGTTGGTTCCCGCGGATCTGTTCGGTGAGGTCATGCGCGCACTGGATGTGGAACTGCCTGACGCGGCCCGCCGTTTAAGCGACACCCCATCCCGTTGGCATGGGCCCGTGGCGCCACCGCCGGGGCCAGTAGAGCCGAGTTTGCGGTATGCCACTCAAGCGGATCTGGCGATCACGCCGGAGATCCATACTCTCACCAGCGCGGATCCCTTTACACCGAAAACTCTGCAGGCTCTGGCCAACGGTAGCCTGGCTATTGGTGTGGAGCGGGCGGCGTTGCTCGATGGTGAACAAGGCTGGATCGCCGAGCTTTGGCATTTGATGCCCAGGGAGCAACGTCTGGAAGTGTTATGGCAGGGATGGCAGGGGGTGGACTCGCTGTTCCTGGACCCGGCCACCGGGGCCTTGTGGTTCCGTGGCGATAAACACTGGTTTCGTTTTCGATCCGATCAGCAGGGGGCGCGGCCGGTGTCACTGTCGTTGCCCGCCGCCGACCCCGATGCGCGGATGTCCTGGCAACTGGATTCCCACGGGTACCCCCGACTCTGCTCTGATCGTGTGGACCGGATTTATCGTTACCGGGAACAGAAGGGTGGAAAGGGACACTATGCCGTGGCGGAGGTGCCCCGCGCGGCGTTTTTCAGTCAACCCCCGCGGCCTGCGCTCTGGCAGGGAGACGCTGTATGGGTGCAGGATCAGTATGGCATGGCGGAGCTGGATCCGGCGTCGGGGCGGGTGGCGCGCGTGATCCGGGCGCCACAACGTTCTGGCCGTGTTTTCGACGAAGGAACGCCGGAGGGCAGCGTATCCGGGGACGTCATCCCGCCCTGGCCGGCGGTCGGGTCACCGTCGGGGTAG	529
WP_133491824.1	hypothetical protein [Alcanivorax sp. 24]	MHRGQGENEAPLVGLHVFDTARAEYLYSAVLDGQSRVSAVAASAEGRWLAMAAGNHVQLWEARTGRTPITLNVPTSVSVTALSFAPDGGGLYALTGSSVLHWRLPSL	TTGCATCGGGGGCAAGGAGAAAACGAAGCCCCGTTAGTGGGACTGCATGTCTTCGACACCGCCAGAGCCGAGTACCTGTATTCCGCGGTGCTTGATGGCCAGAGCCGGGTATCGGCGGTGGCGGCGTCGGCGGAAGGGCGGTGGCTGGCAATGGCGGCGGGTAATCACGTGCAGTTGTGGGAGGCGCGTACGGGGCGTACACCGATCACGTTGAACGTGCCCACTTCGGTCTCCGTGACGGCATTGTCCTTCGCCCCGGATGGCGGTGGCCTTTATGCTCTCACCGGGTCGTCGGTGTTGCACTGGCGCTTGCCATCCCTGTAA	107
WP_133491827.1	ABC transporter ATP-binding protein [Alcanivorax sp. 24]	MSALLSVTNLSKEFGGVHAIEDLSFEVQRGHVHSIIGPNGAGKTTLFNLVTGLYQPSDGTVTLGGRDITGRAPHKLCEMGMARTFQNLQICMNMSALENVMLGRHRHLGSGALAAMLKLPGLRKADRACREQCRELMHFVGCGDYQDHAASAMPYGALKRLEIARALAAEPDILLLDEPAAGLNATETDALRSVIQKIAGKGITVVLVEHDMKLVMNVSDHLLVISYGRKLAEGTPEQIREHPEVIAAYLGGGARERQAREVPA	ATGAGCGCTCTGCTTTCCGTCACCAATCTGAGCAAGGAGTTCGGCGGCGTGCATGCCATCGAGGATCTGTCTTTCGAGGTACAACGTGGCCATGTGCACTCGATCATCGGCCCCAACGGCGCCGGTAAAACCACATTGTTTAATCTGGTGACCGGTCTGTACCAGCCCAGCGACGGCACGGTTACCCTGGGGGGCCGCGACATCACCGGCCGGGCACCCCACAAGCTCTGCGAAATGGGCATGGCGCGGACGTTTCAAAATCTGCAGATCTGCATGAACATGAGCGCGCTGGAAAACGTCATGCTGGGCCGTCACCGCCATCTCGGCAGCGGCGCGCTCGCCGCCATGCTCAAACTGCCGGGCTTGAGAAAAGCGGATCGAGCCTGCCGCGAACAATGCCGGGAGTTGATGCACTTCGTCGGCTGCGGCGATTATCAGGATCACGCCGCCTCCGCCATGCCCTACGGCGCACTCAAACGACTGGAGATCGCCCGGGCCCTGGCGGCGGAACCGGACATTCTGCTGCTGGACGAACCCGCCGCCGGTCTCAACGCCACCGAAACCGACGCCTTGAGATCGGTGATTCAGAAGATCGCCGGTAAAGGCATCACCGTGGTGCTGGTGGAGCACGACATGAAACTGGTGATGAACGTATCCGATCATCTTTTGGTGATCAGCTACGGCCGCAAACTGGCGGAAGGCACTCCGGAGCAGATTCGCGAGCACCCCGAAGTCATCGCCGCCTATCTCGGCGGCGGCGCTCGCGAACGTCAGGCACGGGAGGTCCCGGCATGA	264	K01995
WP_133491828.1	MULTISPECIES: branched-chain amino acid ABC transporter permease [Alcanivorax]	MKEARAMKKNILISPYGGLLLLALMLALMPLAVSNDFHYDLLTKICLTATVAVGLNLLVGYAGQVSLGHAAFYGAGAYASAILTSQYNLSPMVALLSAAAGVGVMAWLVGRPILHLKGHYLSMATLGLGVIAAIVLNNEEQLTGGPDGVGLPPLSLFGHELSVFGEYQFAGLTFTGVELWYLLAAAVLVIAVLLALNIIDSPLGRALRALHGSEIAAQVAGVDTAKYKLRVFVISAVYASVAGSLYGHYSGFITPTVASFEHSIELITIVVLGGMASTFGVIIGAAILVLIPQFLTDFQELEMVVFGAILMAVMIFLPRGLLPSVLQRLQRGAQ	ATGAAGGAAGCGCGCGCGATGAAGAAGAATATTCTGATCTCCCCTTATGGGGGCTTGCTGCTGTTGGCGCTGATGCTGGCACTGATGCCATTGGCGGTGAGTAACGATTTTCACTATGACCTGCTGACCAAGATCTGCCTCACCGCCACCGTGGCGGTGGGATTGAATCTGCTGGTGGGCTACGCCGGCCAGGTCAGCCTCGGCCACGCCGCCTTCTATGGTGCCGGCGCCTACGCCAGCGCCATTCTCACCAGCCAATACAATCTGAGCCCTATGGTGGCCCTGCTCAGCGCCGCCGCCGGCGTTGGCGTAATGGCCTGGCTGGTGGGGCGGCCGATTCTGCACCTGAAAGGTCACTATCTTTCCATGGCCACCCTGGGCCTGGGCGTGATCGCCGCCATCGTACTCAACAACGAAGAGCAACTTACCGGTGGCCCGGACGGCGTCGGTCTGCCGCCGCTGTCCCTGTTCGGTCACGAGCTGAGCGTATTCGGCGAGTATCAGTTCGCCGGCCTGACATTCACCGGCGTGGAACTGTGGTATCTGCTTGCCGCCGCGGTCCTGGTGATCGCGGTCCTGCTGGCGCTGAACATCATCGACTCCCCGTTGGGCCGGGCCTTGCGTGCCCTGCACGGTTCCGAGATCGCCGCCCAGGTGGCAGGCGTGGACACCGCCAAATACAAGCTGCGTGTGTTTGTCATATCCGCTGTCTACGCCAGCGTCGCCGGCAGCCTTTACGGCCACTACAGCGGCTTCATCACCCCCACCGTGGCGTCCTTCGAACATTCCATCGAACTGATTACCATCGTCGTACTTGGCGGAATGGCATCCACTTTCGGTGTCATCATCGGCGCCGCGATCCTGGTGCTCATTCCCCAGTTCCTTACCGATTTTCAGGAGCTGGAGATGGTGGTGTTCGGCGCTATTCTGATGGCGGTGATGATCTTTCTGCCGCGGGGCCTGCTGCCCAGCGTGCTCCAGCGACTGCAGCGAGGTGCCCAATGA	334	K01998
WP_133491829.1	branched-chain amino acid ABC transporter permease [Alcanivorax sp. 24]	MFSEFFQFTFSGITLGAIYALVALGFTLIYNASHVINFAQGEFLMIGGMGTVVLVGADLPLPAAMVGALVLATVAGILLHRLAIAPARDADVVTLIIITIGASIFLRGLAQFFWGKEYHALPRFSATESLSIGGATLLTQSLWILGIAVVLVVALALFFGRSRLGKAILATSMNKDAARLAGIKTQVILGVAFGISALLGAAAGLIVTPITFTAYDVGIMLGLKGFVAAAIGGLGSSTGAVVGGLLLGLSEAYTAGYISSDYKDAVPFVIILAILFFLPNGLFGSRAAERV	ATGTTCAGCGAGTTTTTCCAATTCACGTTCTCGGGGATCACCCTGGGCGCCATCTATGCCTTGGTGGCACTGGGTTTCACCCTGATCTACAACGCCAGCCATGTAATCAATTTCGCCCAGGGCGAGTTTCTAATGATCGGAGGCATGGGCACGGTGGTGCTGGTGGGAGCCGACCTGCCTTTGCCGGCGGCCATGGTCGGCGCCCTGGTACTGGCTACCGTGGCCGGTATTCTACTGCATCGTCTGGCCATCGCGCCGGCGCGGGACGCCGACGTGGTGACGCTCATCATCATCACCATCGGCGCGTCCATCTTTCTGCGGGGCCTGGCCCAGTTTTTCTGGGGCAAGGAGTATCATGCGCTGCCCCGCTTCAGTGCCACCGAATCGCTTTCCATCGGCGGCGCCACCCTGTTGACGCAAAGCCTGTGGATCCTGGGTATCGCCGTGGTCCTGGTGGTGGCGCTGGCCCTGTTCTTCGGCCGCAGCCGGCTCGGCAAGGCGATTCTCGCCACTTCCATGAACAAGGACGCCGCCCGGCTCGCCGGCATCAAGACCCAGGTTATCCTCGGCGTTGCCTTTGGTATTTCCGCGTTGCTCGGCGCCGCCGCCGGCCTGATCGTTACACCGATCACCTTCACCGCCTATGACGTCGGCATCATGCTGGGCCTGAAAGGCTTCGTCGCCGCCGCCATCGGCGGCCTGGGCAGCAGCACCGGAGCCGTGGTCGGTGGTTTGTTATTGGGTTTGAGCGAAGCCTACACCGCCGGCTATATCTCCTCCGATTACAAGGACGCGGTGCCGTTCGTGATCATCCTCGCCATTTTGTTTTTCCTGCCCAACGGTTTGTTCGGCAGCCGGGCCGCGGAGCGGGTGTGA	291	K01997
WP_133491830.1	MULTISPECIES: ABC transporter substrate-binding protein [Alcanivorax]	MKTKLKTLAVGAVAALGLTSLSPVVKAEDPIRIGSFLSVTGPAAFLGDPELKTLELYVDQLNENGGLLGREVQLVHYDDSGDASKARTFVTRLLRQDKVDLIIGGSTTGATMAAVPVIEQARVPFISLAGAETISTPVKKWVFKMPQSDRQAARRVLTDMKERGLTHIGLISGTGGFGASGRNVTLEEAKAMGIEVVADETYNPKDTDVTAQLTRIRNTEGVQAVLNFDFGQGPAIVTKNYKQLGIELPFYQSHGVASDSFLKLAGDAANGLRLPATALLVADTIPDNDPQHGVVTGYKQAYEDRYNSSVSTFGGYAYDGFQLAVQAIKQAGSTDPAKVRDALENIQGYAGVTGTYHLSPEDHMGLSYDSFRILEVKDGHWALVE	ATGAAAACAAAGCTGAAAACCCTGGCGGTGGGCGCCGTGGCGGCGCTGGGTCTGACCTCCCTGTCCCCGGTCGTGAAGGCGGAAGACCCGATTCGCATCGGTTCATTCCTCTCCGTTACCGGCCCGGCCGCGTTTCTCGGCGACCCGGAACTGAAAACCCTGGAACTGTATGTAGACCAACTGAACGAAAACGGCGGCCTGCTGGGCCGCGAGGTTCAATTGGTTCACTACGACGATTCCGGAGACGCGTCCAAAGCCCGGACCTTCGTTACCCGCCTGCTGCGGCAGGACAAGGTCGATCTCATCATCGGCGGCAGTACCACCGGTGCCACCATGGCGGCGGTGCCAGTGATTGAACAGGCCCGTGTGCCTTTCATTTCCCTGGCCGGCGCGGAAACCATCTCCACCCCGGTGAAGAAATGGGTGTTCAAGATGCCGCAATCCGATCGCCAGGCCGCCCGGCGCGTACTCACCGACATGAAGGAACGAGGTCTCACCCATATCGGCCTGATTTCCGGTACCGGCGGCTTCGGCGCTTCCGGCCGTAACGTGACCCTGGAAGAAGCCAAGGCCATGGGGATCGAAGTGGTCGCCGACGAGACCTATAACCCAAAAGACACCGACGTCACCGCCCAGCTCACCCGTATCCGCAATACCGAGGGCGTCCAGGCGGTGCTCAACTTCGACTTCGGCCAGGGCCCGGCCATCGTCACCAAGAACTACAAGCAACTGGGCATCGAACTGCCGTTTTACCAATCCCATGGCGTCGCTTCCGACAGCTTCCTGAAACTGGCCGGCGACGCCGCCAATGGCCTGCGCCTGCCCGCCACCGCCTTGTTGGTGGCCGACACCATCCCTGATAACGATCCCCAACACGGCGTTGTCACCGGCTACAAACAGGCTTACGAGGACCGCTACAACAGTTCGGTGTCAACCTTTGGCGGCTACGCTTACGACGGCTTCCAGTTGGCGGTGCAAGCCATCAAACAGGCAGGCTCCACTGATCCGGCGAAAGTGCGTGACGCTCTGGAAAACATTCAGGGTTACGCAGGCGTCACCGGCACCTACCACCTGAGTCCCGAGGATCACATGGGGCTTTCCTACGATTCCTTCCGCATTCTCGAGGTGAAGGACGGCCACTGGGCTCTGGTGGAATGA	385	K01999
WP_133491831.1	MULTISPECIES: phenylacetic acid degradation operon negative regulatory protein PaaX [Alcanivorax]	MDLQCEQLERLIERFQQRRPLRTGSLIITLFGDAIVPRGGAVWLGSLIDLLEPMGINQRLVRTSVFRLTREGWLIAEKVGRRSYYGLTAAGRRRFEKAFKRVYSGVRPTWDGAWTLVILNQLDPEARRDVRQELEWMGFGGLTPGMVAHPMVDRAELNATLQEQNALEDTIIFETRAQDSFASRPLRLQVRDAWNLEQLSEGYREFLDQFRPLWQEMSKLETPPPMECFLARTLLIHEYRKLLLRDPLLPEELLPSDWEGRAARQLCRNLYRLTYRGAEAWMSERTETAEGPLPEPGDGFYLRFGGLD	GTGGATTTGCAATGCGAGCAATTGGAACGCTTGATCGAACGTTTTCAGCAGCGCCGGCCGCTGCGTACCGGTTCCCTGATCATCACCCTGTTCGGTGACGCCATCGTGCCCAGAGGCGGCGCGGTGTGGTTGGGCAGCCTGATCGATCTGCTGGAACCCATGGGCATCAATCAGCGTCTGGTGCGCACCTCGGTGTTCCGGCTGACCCGGGAAGGCTGGCTTATCGCGGAGAAAGTAGGGCGCCGCAGCTACTACGGACTCACCGCCGCTGGCCGTCGCCGTTTCGAGAAGGCTTTCAAGCGCGTCTATTCCGGCGTGCGGCCCACCTGGGACGGTGCCTGGACCCTGGTCATTCTCAATCAACTGGATCCGGAGGCCCGCCGTGATGTGCGCCAGGAACTGGAATGGATGGGGTTCGGCGGGCTGACGCCGGGTATGGTGGCTCATCCGATGGTGGACCGGGCCGAGTTGAACGCGACGCTGCAGGAGCAGAACGCGCTGGAAGACACGATCATATTCGAGACCCGGGCCCAGGACAGCTTTGCATCACGGCCGTTGCGTTTGCAGGTGAGGGACGCCTGGAATCTGGAGCAGCTCTCGGAGGGGTATCGGGAGTTTCTCGACCAGTTCCGTCCGCTCTGGCAGGAAATGAGCAAGCTGGAGACGCCGCCGCCGATGGAGTGTTTTCTGGCGCGTACGTTGTTGATTCACGAATATCGCAAACTGCTGTTGCGCGATCCGTTGTTGCCGGAGGAACTGTTGCCGTCGGACTGGGAAGGCCGCGCCGCGCGCCAGCTTTGCCGCAACCTGTATCGACTGACCTATCGTGGCGCGGAAGCCTGGATGAGCGAGCGCACGGAAACCGCGGAAGGCCCCTTGCCGGAGCCGGGGGATGGTTTCTATCTGCGCTTTGGCGGACTGGATTGA	308	K02616
WP_133491832.1	2-(1,2-epoxy-1,2-dihydrophenyl)acetyl-CoA isomerase PaaG [Alcanivorax sp. 24]	MEFATIEFRLEDSVATLALNRPERLNSFNEQMHREVREALSMVEQDQTVRALLITGNGRGFCAGQDLSDRSVAPGAEAPDLGSSIETWYNPLIRTLQRLPMPVIAAVNGVAAGAGANIALACDLVIAARSASFTQAFCKIGLVPDSGGTWQLPRLVGMARAKGLSMLGDKLTAEQAAAWGLIWRCVDDDALRATATDLARHLATQPTRGLALIKQALNQSFDNDLDTQLDVERDLQRDAGRTGDYREGVAAFMEKRAPEFQGR	ATGGAGTTCGCCACCATTGAGTTTCGTCTGGAGGACAGCGTCGCTACCCTGGCGCTGAATCGTCCGGAACGTCTGAACAGTTTCAATGAGCAGATGCACCGGGAAGTACGGGAAGCCCTGTCCATGGTGGAGCAGGATCAAACCGTGCGGGCCCTGCTGATCACCGGGAACGGCCGTGGTTTTTGCGCCGGCCAGGATCTTTCCGACCGGAGCGTGGCGCCCGGCGCCGAAGCGCCCGATCTGGGCTCTTCCATCGAAACCTGGTACAACCCGCTGATTCGTACCCTGCAGCGTTTGCCGATGCCGGTGATCGCGGCGGTCAACGGTGTCGCCGCCGGTGCCGGCGCCAATATCGCCCTGGCCTGCGATCTGGTCATCGCCGCCCGCTCCGCCAGTTTCACTCAAGCGTTCTGCAAAATCGGTCTGGTGCCGGACTCCGGTGGCACTTGGCAACTGCCGCGCCTTGTGGGGATGGCCCGCGCCAAGGGGCTGTCCATGCTGGGTGACAAATTGACCGCCGAGCAAGCGGCCGCCTGGGGTCTGATCTGGCGATGCGTGGACGATGATGCGTTGCGCGCCACCGCCACCGACCTCGCTCGCCATCTGGCCACTCAGCCGACCCGTGGTCTTGCCCTGATCAAGCAGGCTTTGAATCAAAGCTTTGACAACGATCTCGATACACAGCTCGACGTGGAGCGGGACTTGCAGCGTGATGCGGGCCGCACCGGAGACTATCGGGAAGGCGTCGCCGCGTTCATGGAAAAGCGCGCACCCGAGTTCCAGGGTCGTTAA	263	K15866	enoyl-CoA hydratase
WP_133491833.1	3-oxoadipyl-CoA thiolase [Alcanivorax sp. 24]	MNEALIFDAVRTPVGRFGGALATVRADDLGAVPMKALMARHPHLDWSQLDDVFYGCANQAGEDNRNVARMSALLAGLPVSVPGVTLNRLCGSGMDAVGTAARALRCGEGSLMLAGGVESMSRAPFVMGKAEQPFSRKAEIFDTTIGWRFVNSLMKQQYGIDSMPETAENVAEQFKIGREDQDAFALRSQQRAGRAMTAGVFDVEIVPVSVPRRKADPLIVGEDEHPRPDTTAEALAKLGTPFRKEGGTVTAGNASGVNDGACAVLLGSEAAASRWNLKPRARVVGMATAGVEPRIMGIGPAPATRKVLARTGLNLVDMDVIELNEAFASQSLAVLRELGLPDDAEHLNPNGGAIALGHPLGMSGARLITTALCELERRQGRYALCTMCIGVGQGIAVVIERL	ATGAATGAAGCGCTGATTTTTGATGCCGTGCGCACCCCGGTGGGACGCTTCGGCGGCGCTTTGGCGACGGTGCGCGCCGATGACCTTGGCGCGGTGCCCATGAAGGCGTTGATGGCGCGCCATCCGCATCTGGATTGGTCACAGCTGGATGATGTGTTCTATGGCTGCGCCAACCAGGCCGGCGAGGACAACCGTAACGTGGCGAGGATGAGCGCGCTGTTGGCCGGCTTGCCGGTGAGTGTGCCCGGTGTGACGCTGAACCGTCTTTGCGGTTCCGGCATGGACGCGGTGGGCACTGCCGCTCGTGCTCTGCGTTGTGGCGAGGGCAGTCTGATGCTGGCGGGCGGAGTGGAATCCATGTCCCGGGCGCCGTTCGTGATGGGCAAGGCCGAGCAGCCGTTCTCCCGCAAGGCGGAAATATTCGACACCACCATCGGCTGGCGCTTTGTCAATTCACTGATGAAACAGCAATACGGTATCGATTCGATGCCGGAAACCGCGGAGAACGTGGCGGAGCAATTCAAAATCGGCCGTGAGGACCAGGACGCTTTTGCATTGCGCAGTCAGCAGAGAGCAGGCCGTGCCATGACCGCTGGTGTGTTCGACGTTGAGATCGTGCCGGTGAGTGTGCCGCGCCGAAAAGCCGATCCTCTGATCGTCGGCGAAGATGAGCACCCGCGACCGGATACCACGGCGGAAGCGCTGGCGAAACTGGGCACACCCTTCCGCAAGGAGGGCGGCACGGTCACCGCCGGTAATGCCTCCGGCGTCAATGACGGCGCTTGCGCGGTGCTGCTGGGCAGCGAAGCGGCGGCGAGTCGCTGGAATCTGAAGCCCCGCGCCCGGGTGGTGGGAATGGCCACCGCCGGTGTTGAGCCGCGCATCATGGGTATCGGTCCGGCACCGGCCACTCGCAAGGTGTTGGCGCGGACCGGTCTGAATCTGGTGGATATGGACGTCATCGAACTGAACGAAGCCTTTGCATCCCAGTCCCTGGCGGTGCTGCGGGAGCTGGGTTTGCCGGATGACGCCGAACACCTGAACCCTAACGGCGGCGCCATCGCGCTGGGACACCCGCTGGGCATGAGCGGTGCCCGTCTTATCACCACCGCTTTGTGCGAGCTGGAGCGGCGTCAGGGCCGCTATGCGCTGTGCACCATGTGTATCGGCGTGGGACAAGGCATTGCCGTGGTGATCGAGCGGCTTTAA	402	K07823	acetyl-CoA C-acetyltransferase
WP_133491834.1	phenylacetate--CoA ligase PaaK [Alcanivorax sp. 24]	MPFNLENRFDPVERVSVDELKQLQVERLRWSLTHAYNNVAFYRKAFDDAGVHPYDLKSLDDLRHFPFTTKADLRDNYPFGMLATPMREVVRVHASSGTTGKPTVVAYTRNDINNWADVMARSIRAAGGHAGDKVHVAYGYGLFTGGLGAHYGAERLGCTVIPMSGGQTEKQVQLIRDFEPDIIMVTPSYMLNIADEMERQGMDPRESSLRLGIFGAEPWTQTMREELESRLGISALDIYGLSEVMGPGVGMECIETKDGPTIWEDHFYPEIINPETGEVVPDGEYGELVFTSLTKEALPIVRYRTRDLTRLLPGQARPMRRIDKITGRSDDMLIIRGVNVFPTQVEEQILKIEDLAPHYEIHVEKDGNLDCVTVRVERKPESSAASADVARALQQRVKTHIGISTKVEVADTGSLARSEGKAKHVFDRRPK	ATGCCATTCAACCTGGAGAATCGTTTCGATCCGGTGGAGCGGGTCAGCGTGGATGAGCTCAAGCAGTTGCAAGTGGAGCGTCTTCGTTGGAGTCTCACGCACGCCTACAACAATGTGGCGTTCTACCGCAAAGCGTTCGATGACGCCGGTGTTCATCCTTATGATCTGAAATCGCTGGACGATCTGCGCCATTTTCCCTTCACCACCAAAGCGGATCTGCGCGACAACTATCCGTTCGGCATGCTCGCCACGCCCATGCGGGAAGTGGTGCGGGTGCACGCTTCCAGTGGCACCACCGGGAAACCCACGGTGGTGGCCTACACCCGGAACGACATCAATAACTGGGCCGACGTCATGGCGCGCTCCATCCGTGCCGCCGGTGGCCATGCCGGCGACAAGGTCCACGTGGCCTACGGTTACGGTCTCTTCACCGGTGGGTTGGGCGCCCATTACGGCGCCGAGCGACTCGGTTGCACGGTGATTCCCATGTCCGGTGGCCAGACCGAGAAGCAGGTTCAGCTGATCCGCGACTTCGAGCCGGACATCATCATGGTGACACCGTCCTACATGCTCAACATCGCCGACGAAATGGAGCGGCAGGGCATGGACCCGCGCGAGTCCAGCCTGCGACTGGGTATCTTCGGCGCCGAGCCGTGGACCCAGACCATGCGCGAGGAGCTGGAAAGCCGTCTCGGTATCAGTGCACTGGATATCTACGGCCTGTCCGAAGTGATGGGGCCGGGCGTGGGTATGGAGTGCATCGAAACCAAGGACGGCCCGACCATCTGGGAAGACCACTTCTATCCGGAAATCATCAACCCGGAAACCGGTGAAGTGGTGCCCGATGGCGAGTACGGCGAGTTGGTTTTCACCTCCTTGACCAAGGAAGCGCTGCCGATCGTTCGTTACCGGACCCGCGACCTGACCCGGCTTCTGCCCGGTCAGGCTCGTCCCATGCGTCGCATCGACAAGATCACCGGCCGCAGCGACGACATGCTGATTATCCGTGGCGTGAATGTTTTCCCCACCCAGGTGGAGGAACAGATTCTCAAGATCGAGGATCTGGCTCCGCACTATGAAATCCATGTGGAGAAGGATGGCAATCTGGACTGCGTGACGGTGCGGGTCGAGCGCAAGCCAGAGTCCTCCGCCGCATCGGCGGATGTGGCCAGGGCGCTGCAGCAGCGGGTGAAAACCCACATCGGTATCAGCACCAAGGTGGAGGTGGCCGATACCGGCTCGCTGGCGCGTTCCGAAGGCAAGGCCAAGCATGTGTTTGATCGGCGCCCGAAATAG	431	K01912	acyl-CoA ligase
WP_133491835.1	hypothetical protein [Alcanivorax sp. 24]	MTSDTSRWRLAPLQTLLIASFLLLATIALAAWLTTRGPWLGVKLIPADTEGLQVTKVDQRGPLAGRLHPGDHIRALIIHGRPFSLKGYDHHLQPHAEPTFQHYNIYLDVENQIAQALRAPTVTLIVNNDQPLTFEPALHRPLSSLPWTFWLLHTYGLIAFLVGLSVWVFLPANWPPRLLAISGSGMFLATWQHSLWEVRELALPAWQFDALMRLNHIGVHLLLVAFLVLLIIYPKPLKHASKLIFLITTAVVLQQINENTQMLDLPLHSFYLPLVLYYPLGITLVVSQWRRARNNPLDRAALRWVFLSILIAMGAGLVVYFLPVAFKVSPIANPATMVGLVVTLYLGFALGILRYRLFQLERWWFTAWAWFLGGLTVVLVDVLVISAFGLNHAHALAFSVIAVGWVYFPVRQWLWRRLAASSEVNMERHLPDFVEALYSNPDDRAFPLWQELLRKVFQPLSLDRIDETIEKARLARNGSRLLLPSPGTPSGGLCLLYGQGGRRLFGKRDTEIAQALVSTAKRINNVRQAREAGAIQERQRIMRDLHDDVGGRLLTLIHTAPNEHNEELARNALTALREAIHALDHRHCYDLQALLEDWYGDLRERLGPRFDLNWSISGDMDKTSLPPRHYINLRRILDESVTNALKHGVPNTLTFNAQLDQQGELCLLLRNEVNRFPCSEWSDGLPGRGLSNMRTRIEEISGELSLYCVPGSPRQFCMEARIPLPKADAGYFITAK	ATGACCTCTGACACGTCACGATGGAGGCTTGCCCCCCTTCAGACGCTTTTAATAGCCAGTTTCCTTCTCCTCGCAACCATAGCACTTGCCGCCTGGCTGACCACACGCGGGCCTTGGCTTGGCGTGAAGCTGATACCCGCTGACACTGAAGGACTACAGGTAACGAAGGTCGATCAACGGGGCCCCTTGGCTGGACGGCTGCATCCCGGCGACCACATACGCGCTCTGATCATTCACGGCCGCCCGTTTTCGCTAAAAGGTTATGATCACCATCTCCAACCCCACGCCGAGCCCACCTTCCAGCACTACAACATCTATCTCGACGTGGAAAACCAGATAGCACAAGCCCTCCGCGCACCCACCGTGACATTGATAGTCAACAACGACCAGCCTCTGACGTTCGAGCCCGCGCTTCATCGCCCACTGTCGTCCCTTCCGTGGACGTTCTGGTTGCTACATACCTATGGCTTGATTGCTTTTCTGGTCGGCCTTTCAGTATGGGTTTTTTTACCCGCCAACTGGCCCCCTCGCCTGCTCGCCATTTCCGGCTCAGGCATGTTCCTGGCCACTTGGCAACATAGCTTGTGGGAAGTCCGCGAACTCGCCTTGCCCGCATGGCAATTCGATGCCTTGATGAGACTGAACCATATTGGCGTTCACCTTCTTCTTGTTGCCTTTCTTGTGCTGTTGATCATCTACCCAAAGCCCTTGAAACATGCTTCGAAGCTCATTTTCCTTATCACCACCGCGGTCGTGCTCCAGCAAATCAACGAAAATACCCAGATGCTGGATCTTCCTCTACACAGCTTCTATTTGCCTCTGGTGCTCTACTATCCCCTTGGCATAACTCTCGTTGTATCCCAGTGGCGACGCGCCAGGAACAATCCGCTGGACCGTGCCGCGCTGCGCTGGGTTTTCCTTTCGATCCTTATCGCCATGGGGGCAGGGTTGGTGGTGTATTTCCTGCCCGTGGCCTTCAAGGTAAGCCCCATCGCCAACCCCGCCACTATGGTAGGACTGGTGGTCACCTTATACCTGGGTTTCGCACTGGGCATTCTCCGTTACCGGTTATTCCAGTTGGAGCGATGGTGGTTTACCGCCTGGGCCTGGTTTCTCGGTGGTCTCACCGTGGTTCTGGTGGATGTCCTGGTGATTTCCGCCTTCGGCCTGAATCATGCCCATGCACTTGCCTTCTCCGTCATCGCGGTGGGCTGGGTTTATTTCCCCGTTCGGCAGTGGCTGTGGCGGCGGCTGGCCGCTTCCTCGGAAGTAAACATGGAGCGTCATCTTCCGGACTTCGTCGAAGCCCTATACAGCAATCCCGATGATCGCGCCTTCCCGCTTTGGCAGGAGCTACTCCGGAAAGTATTCCAGCCCCTTTCTCTCGACCGGATCGACGAAACCATTGAAAAGGCACGCCTTGCCAGAAATGGTTCCCGGCTTCTCCTTCCCTCGCCAGGTACGCCTTCAGGTGGGCTCTGTCTGCTCTATGGGCAAGGAGGCCGCCGACTCTTCGGCAAGCGGGATACCGAGATCGCTCAAGCGCTGGTTTCAACCGCGAAGCGGATCAACAATGTAAGGCAAGCACGCGAAGCCGGCGCCATCCAGGAGCGCCAAAGGATCATGAGGGATTTACATGATGATGTTGGTGGCCGTCTTCTTACCCTGATACACACCGCCCCCAACGAACATAACGAAGAGTTGGCGCGCAACGCCCTAACCGCCTTGAGAGAGGCGATTCACGCTCTGGATCACAGGCACTGCTATGATCTTCAGGCGCTACTCGAGGACTGGTACGGAGACCTTCGGGAGCGACTGGGGCCGCGCTTCGACCTCAACTGGTCAATATCAGGCGATATGGATAAAACCTCCCTGCCCCCGCGTCACTACATAAACCTGCGGCGTATCCTGGACGAATCGGTCACCAACGCGCTCAAACATGGCGTGCCAAACACGCTGACCTTTAATGCTCAGTTGGACCAGCAGGGAGAGCTCTGTTTACTGCTGCGCAATGAAGTGAACCGCTTTCCTTGCTCTGAATGGAGCGACGGCCTACCCGGCCGTGGACTCAGCAACATGCGCACACGTATTGAAGAGATCAGTGGAGAACTGTCACTTTATTGTGTACCTGGGAGTCCACGGCAGTTTTGCATGGAAGCACGCATTCCCCTACCAAAGGCCGACGCGGGGTACTTCATTACCGCCAAGTGA	736
WP_133491836.1	MULTISPECIES: response regulator transcription factor [Alcanivorax]	MKTALIVEDHRESREWLTELLRQAFPGISVVTADTLSNASAKASKENFNLAVVDISLPDGSGVDLVTELQATAPDTYIVMATIYDDDNHLFSALQAGALGYILKDQPRTRLLAQLQGIARGEPPLSPSVARRILRHFRRTSLPEEVPDLTQRETDVLRLLARGFTRGEISEALDITANTVASYTKTIYRKLGVSGRAEAALQAVRLGVINNDL	ATGAAAACGGCGCTCATTGTTGAAGATCACCGGGAAAGCAGGGAATGGCTCACGGAGCTGCTTCGGCAGGCATTCCCCGGTATATCCGTGGTAACGGCGGATACGCTATCCAATGCCAGCGCGAAGGCCAGCAAGGAGAATTTCAACCTGGCCGTGGTTGATATCAGCCTGCCCGACGGTAGCGGCGTGGATCTGGTAACCGAGTTGCAGGCCACGGCACCGGACACCTATATCGTCATGGCAACGATCTATGATGACGACAATCATCTTTTCTCCGCTCTGCAAGCCGGAGCCCTCGGCTATATCCTGAAAGACCAGCCTCGAACCCGCTTACTGGCTCAACTGCAAGGTATCGCCCGTGGGGAACCGCCCCTTTCTCCCAGCGTGGCCCGCCGAATTCTCCGCCACTTCCGGCGCACCTCCCTGCCCGAGGAGGTCCCCGATCTGACCCAGAGAGAAACGGATGTACTGCGTTTACTCGCCAGAGGCTTTACTCGCGGAGAAATCTCAGAAGCGTTGGATATCACCGCCAATACCGTGGCCAGCTATACCAAGACTATTTATCGGAAGCTGGGCGTTTCCGGCCGTGCCGAAGCCGCGCTGCAGGCGGTACGACTGGGGGTCATCAACAATGACCTCTGA	213
WP_133491837.1	hypothetical protein [Alcanivorax sp. 24]	MKQKGTDLLMCTIQGAVLVVFLTAKAESAGADTLEGELGGESRSWHVLRDGQTSTARFSNVAPGVVVYQVQGHAEEKFAIAESVALSFTAMNGRLIGTPEVSYFPENSLFPVYSNQGGGKLTLEHLKSGEDTVVLKGRYQGSLERLEGIGKDASGGDSLTLDLFFDVRLRPGDEQE	ATGAAACAGAAAGGGACTGATCTGTTGATGTGTACGATTCAGGGCGCGGTCTTGGTCGTATTTCTCACGGCGAAAGCTGAGTCGGCGGGCGCTGATACTCTGGAGGGAGAACTGGGCGGAGAGTCCCGCTCCTGGCATGTATTGCGTGACGGTCAAACATCCACTGCCCGCTTTTCAAATGTTGCGCCCGGGGTGGTGGTGTACCAGGTGCAGGGCCATGCGGAGGAAAAGTTCGCGATAGCGGAATCCGTGGCGCTTTCCTTCACCGCGATGAACGGCCGCCTTATTGGCACTCCGGAAGTGTCCTACTTTCCCGAAAACAGTCTTTTTCCGGTGTATAGCAATCAAGGCGGCGGAAAGCTCACTCTTGAGCATCTGAAAAGTGGAGAGGACACGGTAGTGCTCAAAGGGCGCTACCAGGGCTCCCTGGAGCGTTTGGAAGGCATCGGCAAAGACGCCTCCGGCGGCGATTCGCTGACGCTGGATCTGTTCTTTGATGTGCGTCTACGGCCGGGGGATGAGCAGGAGTGA	176
WP_133491840.1	hypothetical protein [Alcanivorax sp. 24]	MTLRIWAMLPVLMLLVACGGSSSSGPASSGALPDHDEPPLEDPEQDNPPEEPSPPEGGPLAGVVQKGPFQAGSKVTLVPLILGAVDEGARVLETTVDDQGRYAFAATGLSGPALLKVQGYWFDERNGQFSSEPITLRAVVNVADGKGNINPLTDLISARLQAALAEHDDDYPAALQSTLLEYHALTGLRMPPGALDMLKGFIVGETLDVAYYQEIGLLPMILSAMAQGGMEGLAAAREGFAAGGAENEEARAFWRTMWTGYAELIAEHNDESALLTHLQGHLSGQYPHASGEAFPPYLGGVQSLLAGYAPSCSPGPDGSHSEHNRRLCLGGDGQSLMVGGEYGQAGLYLDAPTDASYRVVVQQSDPVPNDAPVYLESVSAGNGNASLYEQCQNHGNCSVATSARRQGSRMYFRIRTGGEARQVRVYVERLGDGHPQQPMVIAPDRVPHHGRAGIRDGGSTPPLTHSAYATENSFSHYFFYVGVGDKTLVVDNFLCGDEVLPPAWGMEILLAKVSGQGYETVASSPGARNCEGIRHDIVAGETGLYYLRVHPDYERATGTQPSSVSHDYRIRLLPR	ATGACATTGCGTATTTGGGCCATGTTGCCAGTGTTGATGTTATTGGTCGCTTGTGGCGGTTCATCATCCAGCGGGCCGGCTTCGTCAGGCGCTTTACCGGATCATGACGAGCCTCCGTTGGAAGATCCCGAGCAGGACAATCCCCCGGAAGAGCCGTCCCCGCCGGAGGGTGGGCCGTTGGCGGGAGTGGTGCAAAAAGGGCCTTTTCAGGCGGGATCCAAGGTAACGCTGGTGCCATTGATTCTGGGGGCCGTGGATGAAGGTGCGCGAGTTCTGGAAACCACGGTGGACGACCAAGGCCGCTATGCGTTTGCGGCGACCGGGCTGAGCGGCCCGGCATTGCTGAAAGTTCAAGGCTATTGGTTCGACGAGCGTAACGGCCAGTTCAGTTCGGAGCCGATAACGCTGAGAGCGGTGGTGAACGTGGCGGACGGCAAGGGCAACATTAATCCGCTCACGGATTTGATCAGCGCGCGCTTGCAAGCGGCTTTGGCGGAGCACGATGACGATTATCCGGCGGCGCTGCAAAGCACCCTGTTGGAATACCACGCGCTGACGGGGCTGCGCATGCCGCCGGGGGCACTGGACATGCTGAAAGGGTTTATCGTCGGCGAGACGCTGGATGTGGCCTACTATCAGGAAATCGGCCTTTTGCCGATGATTCTGTCGGCAATGGCACAGGGGGGAATGGAAGGGCTGGCGGCGGCGCGGGAAGGCTTTGCCGCCGGTGGCGCCGAGAATGAAGAGGCCCGCGCGTTCTGGCGGACCATGTGGACGGGCTATGCCGAACTAATAGCGGAGCATAATGACGAGAGCGCGCTTCTGACCCATCTCCAGGGACATCTGTCGGGGCAATACCCGCACGCCTCGGGGGAGGCGTTTCCGCCTTATTTGGGCGGTGTTCAGAGCCTGTTGGCAGGGTACGCGCCCAGTTGCTCGCCGGGGCCGGACGGAAGTCATTCGGAGCATAACCGGCGCCTGTGTCTTGGTGGCGACGGGCAGTCGTTGATGGTCGGCGGCGAGTATGGGCAAGCCGGGCTCTATCTGGATGCGCCGACGGACGCCAGTTATCGGGTTGTCGTGCAGCAGTCCGATCCCGTTCCGAATGATGCGCCTGTCTATCTGGAGAGCGTTTCCGCCGGTAATGGCAATGCCAGTCTTTATGAGCAGTGTCAAAACCACGGCAATTGCTCGGTGGCGACCTCGGCCAGAAGACAAGGCAGTCGGATGTATTTTCGCATCCGAACCGGGGGCGAAGCGCGTCAAGTACGTGTTTATGTGGAGCGCCTGGGAGACGGGCACCCGCAGCAACCGATGGTGATTGCCCCGGATCGTGTGCCTCACCATGGCAGAGCGGGAATCCGTGATGGCGGCAGTACACCGCCGTTGACACACTCGGCATATGCCACGGAAAACAGCTTCTCGCACTACTTCTTTTATGTCGGCGTGGGGGACAAAACCCTGGTGGTGGATAATTTCCTCTGTGGCGATGAGGTGTTGCCGCCGGCATGGGGCATGGAAATACTGTTGGCGAAGGTCAGTGGGCAGGGCTATGAAACGGTGGCATCGAGCCCGGGAGCCCGAAACTGCGAGGGGATTCGTCATGATATCGTCGCGGGGGAAACCGGATTGTACTATCTGAGAGTTCATCCGGATTACGAACGCGCAACGGGAACCCAGCCGTCCTCCGTCAGTCACGATTATCGTATTCGTCTGTTACCGAGGTAG	575
WP_133491841.1	LysR substrate-binding domain-containing protein [Alcanivorax sp. 24]	MSARHLPPLSALRAFEATARLRSAKKAAEELSVTPTAISHQLRQLEEHLGVPLFIRRPRQLTLTAQGQALRAVCTDAFDAIDDVASRLRQTPQRQSVTLSTIPSVAARWLLPNVCYLREEQPDLNLSLQVTYDVLPLDGIAADMAIRYGDGRWPGLESEKLFDNVFVPACSPVLNIRDHDDLRHHTLLHYQPSTNSGALLGWPAWQKRARVEGLDIDAGLALSDDTHIVSAALDGQGIALMSRELIRDELRSGRLVQPFGPELLAQPFHLVYPKERLREQGIAAVRDWVMGLVR	ATGAGCGCCCGGCACCTACCCCCTCTGTCCGCCCTGCGCGCCTTCGAAGCGACGGCACGCCTGCGCAGCGCCAAAAAAGCCGCCGAGGAGCTGTCGGTAACGCCCACGGCGATCAGCCATCAGTTGCGGCAGTTGGAAGAACACCTGGGCGTCCCTCTGTTCATACGCCGCCCACGGCAACTGACTCTCACCGCCCAGGGGCAGGCGCTGCGAGCGGTATGCACCGACGCCTTCGACGCCATCGATGACGTGGCGTCACGACTGAGACAGACACCCCAGCGACAAAGCGTCACCCTGTCCACCATTCCGTCGGTGGCGGCGCGCTGGCTGCTGCCCAATGTCTGTTATCTGAGAGAAGAACAACCCGACCTGAATCTGAGCCTTCAAGTGACTTATGACGTACTGCCACTGGACGGCATCGCCGCCGACATGGCAATCCGCTATGGCGATGGCCGATGGCCCGGACTGGAGTCGGAAAAGCTGTTTGATAATGTCTTCGTGCCCGCCTGCAGTCCGGTGCTGAACATCCGCGACCATGACGACCTGCGCCATCACACCCTGCTGCACTACCAGCCCTCCACCAACTCCGGAGCGCTACTGGGCTGGCCCGCCTGGCAAAAACGGGCCCGGGTCGAGGGTCTGGATATTGATGCCGGTCTGGCGCTCTCGGACGACACCCACATCGTCAGCGCGGCCCTGGACGGTCAGGGTATAGCGCTGATGAGCCGGGAGTTGATTCGGGATGAATTGCGCAGCGGCCGCCTGGTGCAACCGTTTGGACCGGAACTGCTGGCGCAGCCATTCCACCTGGTCTATCCAAAGGAACGGCTACGGGAGCAGGGTATCGCCGCGGTGCGGGACTGGGTGATGGGACTGGTCAGATGA	294	K03566
WP_133491842.1	NAD(P)H-dependent oxidoreductase [Alcanivorax sp. 24]	MTTLLHIDASPRPGRAGTDEHGSHTRRLTDHFVTQWRRRRPGDTVVRRDIGARPPALTTVEWIQAAFTAPERHQPWMREVLAESDALVQEVLDADILVLGVPMYNFSYPAAFKAWIDNIVRVGRTVDFDPSNPEDPFTPLLADLPRHTVILSSRGGFGMNPGGPLAHVNHLEASIRTALEFIGIERFHEIAIEHQEEGGERLEASIADALSRVESLVDELQQSREPVPACA	ATGACTACGTTATTGCATATCGATGCCAGCCCTCGTCCCGGCCGTGCGGGAACCGACGAGCACGGCTCCCATACCCGCCGTCTCACCGATCATTTTGTCACTCAGTGGCGCCGCCGACGGCCTGGGGACACGGTGGTGCGCCGGGATATTGGCGCCCGCCCGCCGGCACTGACCACGGTGGAGTGGATCCAGGCCGCGTTTACCGCCCCGGAGCGTCATCAACCCTGGATGAGGGAGGTGCTGGCGGAAAGCGATGCCCTGGTTCAGGAAGTACTGGATGCGGACATTCTGGTGCTGGGGGTGCCCATGTATAACTTCAGCTATCCCGCCGCCTTCAAGGCCTGGATCGACAATATTGTGCGGGTCGGGCGTACCGTGGATTTTGACCCGTCCAATCCGGAAGACCCGTTCACGCCGCTGCTTGCCGACCTGCCCCGCCATACGGTGATTCTGTCCTCGCGGGGCGGGTTCGGCATGAATCCCGGTGGACCGCTGGCACATGTGAATCATCTGGAAGCGAGCATTCGCACCGCGCTGGAATTCATTGGCATCGAACGTTTCCACGAGATCGCCATTGAGCACCAGGAGGAGGGCGGCGAGCGCCTGGAAGCGTCCATCGCCGATGCGTTGTCCCGGGTGGAAAGCCTGGTGGATGAGCTACAGCAAAGCCGGGAACCGGTGCCGGCTTGCGCCTGA	231	K01118
WP_133491843.1	GFA family protein [Alcanivorax sp. 24]	MYTGQCLCGGVRFRIEGELAPVQVCHCSQCRHAQGTPFATNIPVPTDAFHLDAGEDLLKGFESTPGKERVFCGHCGSPLFSRRADLPEVVRIRAGLINEPLDVRPAWHAFTASKADWWSINDDLPCYPEGYPGRP	ATGTACACAGGACAATGTTTATGCGGCGGTGTCCGGTTCCGGATCGAAGGCGAACTGGCGCCGGTGCAGGTCTGTCATTGCTCCCAATGCCGGCATGCCCAGGGCACGCCCTTCGCCACCAATATTCCGGTCCCCACCGATGCTTTCCACCTGGATGCCGGTGAGGACTTGCTCAAGGGCTTCGAGTCCACACCGGGCAAGGAGCGGGTGTTCTGCGGTCACTGTGGTTCGCCGCTGTTCAGCCGCCGGGCCGATCTGCCGGAGGTGGTGCGGATCCGTGCCGGTCTGATCAACGAGCCTTTGGACGTGCGCCCGGCCTGGCACGCTTTCACCGCCTCCAAGGCCGATTGGTGGTCGATCAATGATGATTTGCCCTGCTATCCCGAGGGCTACCCCGGACGGCCCTGA	135
WP_133491844.1	MULTISPECIES: riboflavin synthase [Alcanivorax]	MFTGIIEAQGHIDALIPSNGDVTLRIQSANLDFADVRLGDSIAVNGVCLTVTELAGGDTFAADVSGETLALTSLKQLKAGSRVNLEKAMTPSTRMGGHLVSGHVDGLGKVVSLTPDARSVRIDIEAPAELARYIAKKGSITVDGISLTVNEVDGRVFSLNIIPHTQDVTTIQDWKAGTPVNLEVDIIARYLERLLLGERAAEPGSAGITMAMLAEHGFVK	ATGTTTACAGGCATTATCGAGGCCCAGGGCCATATCGACGCCCTGATTCCCAGCAACGGTGACGTGACCCTGCGCATCCAGAGCGCCAACCTGGATTTCGCCGATGTGCGGCTGGGCGACTCCATCGCCGTCAATGGCGTGTGTCTGACCGTGACCGAACTGGCTGGCGGCGACACCTTTGCCGCCGACGTCTCCGGTGAAACCCTGGCGCTGACTTCGCTGAAACAGCTCAAGGCGGGCAGCCGGGTCAATCTGGAGAAGGCGATGACGCCGTCCACGCGCATGGGTGGCCATTTGGTCAGCGGTCATGTGGACGGCCTGGGTAAAGTGGTATCCCTGACCCCCGATGCCCGGTCCGTACGTATCGACATCGAAGCGCCGGCGGAGCTGGCCCGTTATATTGCCAAGAAAGGCTCGATCACCGTGGATGGCATCAGCCTCACCGTGAATGAGGTGGATGGCCGGGTGTTCTCTCTCAACATCATTCCCCACACCCAGGACGTGACCACCATTCAGGACTGGAAAGCGGGCACGCCAGTGAATCTGGAAGTTGATATCATTGCCCGTTACCTGGAGCGGTTGCTGCTCGGCGAACGGGCGGCGGAGCCCGGCTCCGCCGGCATCACCATGGCGATGCTGGCCGAACACGGCTTTGTGAAGTAA	220	K00793
WP_133491845.1	MULTISPECIES: bifunctional 3,4-dihydroxy-2-butanone-4-phosphate synthase/GTP cyclohydrolase II [Alcanivorax]	MQLNSVEELIEDIRQGRMVILMDDEDRENEGDLVMAAEHVTAEAINFMAKYGRGLICMPMSKERCEQLDLPLMVRANGSGFGTKFTVSIEAREGVTTGISAADRARTVQAAAARDAKASDIVQPGHIFPLMAEPGGVLRRAGHTEASCDLAMMAGCEPAGVICEVMNEDGSMARRPDLETFAQEHGLKIGTIADLIQYRALNEQTVEQVSEHPLATWYGDFRLVAFRDTVDGHVHVALVKGEITEDREVTVRVHQVDPLRDLMSAKIDGRTGWNMHRVLEAVSRVECGVVIILGQDDESAAPTLNRIEAFFDGTATQPKGQSRAYRNIGTGSQILTALGVRKMRLLSSPMKFNALSGFGLEIVEYVDAE	ATGCAGCTCAATAGCGTTGAAGAACTGATCGAGGATATTCGTCAGGGCCGGATGGTGATCCTGATGGACGATGAAGACCGGGAAAACGAAGGCGACCTGGTGATGGCGGCCGAGCACGTGACCGCCGAGGCGATCAACTTCATGGCCAAATACGGGCGCGGGCTGATATGCATGCCCATGTCGAAGGAGCGCTGCGAGCAACTTGATCTGCCGCTGATGGTGCGCGCCAACGGCAGTGGTTTTGGCACCAAGTTCACCGTTTCCATCGAGGCGCGTGAGGGCGTCACCACCGGTATTTCCGCCGCTGACCGGGCGCGCACCGTGCAGGCCGCCGCCGCCCGTGATGCCAAGGCGTCCGATATTGTCCAGCCCGGGCATATTTTCCCGCTGATGGCCGAGCCCGGCGGCGTGTTGCGCCGGGCTGGTCACACCGAGGCCTCCTGTGATCTGGCGATGATGGCGGGGTGCGAACCGGCGGGTGTGATCTGCGAGGTGATGAACGAAGACGGCTCCATGGCCAGGCGCCCGGACCTGGAGACGTTTGCCCAGGAACACGGCCTCAAGATCGGCACCATCGCCGACCTGATCCAGTACCGCGCCCTCAATGAACAGACCGTGGAGCAGGTGAGTGAGCACCCGCTGGCGACCTGGTACGGTGACTTCCGCCTGGTGGCGTTCCGTGACACCGTGGACGGCCATGTGCACGTGGCGCTGGTAAAAGGTGAGATCACCGAGGACCGGGAAGTGACGGTCAGGGTGCATCAGGTGGACCCGCTGCGGGACCTGATGAGCGCCAAGATCGACGGCCGTACCGGCTGGAACATGCACCGGGTGTTGGAGGCGGTGTCCCGGGTCGAGTGTGGGGTGGTGATCATTCTCGGTCAGGACGACGAGTCGGCGGCACCGACCCTGAATCGGATCGAGGCCTTTTTTGACGGCACCGCCACGCAGCCGAAGGGGCAGTCCCGGGCCTACCGCAACATCGGCACCGGTTCGCAGATCCTCACCGCCTTGGGCGTGCGCAAAATGCGCCTGCTCAGCTCGCCAATGAAGTTCAATGCGCTGTCCGGCTTCGGCCTGGAGATCGTGGAATATGTGGACGCGGAATAA	369	K14652
WP_133491846.1	MULTISPECIES: thiamine-phosphate kinase [Alcanivorax]	MDEFALIRRYFHHRQGEDVVLGPGDDAALVTPPAGEQLVMTLDTSIAGRHFPEDMPAADIGYRCLAVNLSDLAAMGATPRWFLLSLTLPEADPDWLRDFSAGLFELADQAGISLVGGDVTRGPLNIAIQATGSVLPGRALRRDGARPGQTLAVTGVPGLGGMGLRHWRAGVRDSQSARHFARPWPALEWGMALSGRAGAALDVSDGLLQDLGHILSASGDLGAELVLADLPVNDELAALDAEDRWVLQLSGGDDYGLLFTWPAGIAVPQGARAIGRITDTPGVRLHYPDGRVSDAESVGWRHFE	ATGGACGAGTTCGCCCTCATCCGCCGTTACTTTCATCATCGCCAGGGCGAGGACGTGGTCCTCGGCCCCGGCGATGACGCCGCCCTGGTGACGCCGCCGGCCGGTGAGCAACTGGTGATGACGTTGGACACCAGTATCGCCGGCCGCCATTTTCCCGAGGATATGCCCGCCGCCGATATCGGCTACCGCTGCCTGGCGGTGAACCTGTCGGATCTTGCCGCCATGGGCGCCACCCCCCGCTGGTTTCTATTGTCCCTGACCTTGCCGGAAGCCGATCCCGACTGGTTGCGCGATTTCAGCGCCGGCCTGTTCGAACTGGCCGATCAGGCCGGCATCTCTCTGGTGGGCGGCGACGTGACCCGGGGGCCTTTGAATATCGCTATTCAAGCCACCGGCTCGGTATTGCCGGGGCGGGCATTGCGTCGGGATGGGGCGCGGCCGGGGCAAACCCTGGCGGTGACCGGCGTGCCCGGGCTGGGTGGGATGGGGCTGCGTCACTGGCGGGCCGGTGTGCGCGATTCACAAAGCGCGCGGCATTTTGCCCGTCCGTGGCCCGCGCTGGAGTGGGGCATGGCCCTGTCCGGCCGTGCCGGCGCCGCGCTCGATGTGTCCGACGGCCTGCTGCAGGATCTCGGGCATATTCTGAGCGCCAGCGGCGACCTGGGGGCGGAGCTGGTGCTGGCGGATTTGCCGGTGAACGATGAGCTGGCGGCGCTGGACGCGGAGGACCGCTGGGTGCTGCAGCTGTCCGGCGGCGATGATTATGGGCTGTTGTTTACCTGGCCGGCCGGTATTGCCGTCCCGCAAGGGGCCCGCGCCATTGGCCGGATCACCGATACCCCGGGAGTGCGATTGCATTATCCCGACGGGCGGGTGAGCGACGCGGAGTCCGTTGGCTGGCGTCACTTCGAGTAG	304	K00946
WP_133491847.1	phosphatidylglycerophosphatase A [Alcanivorax sp. 24]	MTPSSILFLLAIGMGTGLSPWAPGTMGCVLFMLFWWPLAACSRRLYAMVLGGVVVVGIPLCGFAADVIGVEDAPAIVWDELGGLLLALSVVPRHPLWGLLGLACFRFFDVLKIWPVGWVDHVLPGGWGIVADDLIAGGMALAVLWLFRVVWRRRFPSP	GTGACGCCGTCTTCCATCCTGTTTTTGCTGGCCATTGGCATGGGGACTGGGCTATCCCCCTGGGCGCCGGGAACCATGGGCTGTGTATTGTTCATGCTGTTCTGGTGGCCTTTGGCGGCCTGTTCCCGGCGGCTCTATGCCATGGTTCTGGGGGGCGTGGTGGTGGTGGGGATTCCTCTGTGTGGTTTCGCGGCCGACGTGATCGGCGTCGAGGACGCGCCCGCCATCGTTTGGGACGAACTGGGGGGGCTACTGCTGGCGCTGTCGGTGGTGCCCCGGCATCCGCTTTGGGGGCTGCTTGGTTTGGCCTGCTTCCGTTTCTTCGACGTGCTCAAGATATGGCCGGTGGGTTGGGTGGATCACGTCTTGCCCGGAGGCTGGGGCATTGTCGCCGATGATCTGATCGCCGGGGGCATGGCGCTGGCGGTGCTATGGTTGTTTCGTGTCGTATGGCGGCGGCGTTTCCCGTCGCCGTGA	158	K01095
WP_133491848.1	MULTISPECIES: 1-deoxy-D-xylulose-5-phosphate synthase [Alcanivorax]	MPKTFTDIPLTRPATPLLDSINAPADLRRLAPHRLEQLVDELRAYLLFAVGRSGGHFGAGLGVVELTVALHYLFDTPHDRLVWDVGHQCYPHKILTGRREALTSIRQQHGLSGFPKRSESPYDTFGVGHSSTSVSAALGMALGARQGDKERRTVAVIGDGAMTAGQAFEALSHAAHTRANLLVILNDNTMSIGHNVGGLANYFARIWASKTYIALREGGKKVLSAMPAAWDFVRRTEESMKNMVSPDMLFEAIGFNYIGPIDGHDLDELTATLENMRDLEGPQLLHVYTTKGKGFAPAEADPVGYHALNKIEPKAKVEVAKPAKPKGPKYQDVFGQWLCDMAERDPRVVGITPAMCEGSGMVAFRDRFPDRYHDVAICEQHAVTLGAGLACEGQKPVVAIYSTFLQRGYDQLIHDVALQELDVTFGLDRAGIVGEDGATHGGVFDLAYLRTVPNMVIAAPSDENECRQLLYTAWLHQGPAAVRYPRGTGPGAAIENTMTPLPLGKSRVLREGKGPVAILSFGALGEAAREAGETLDATVLDMRWVKPLDRDAILAAAASHTLLVTVEDHQRMGGAGSAVNELLMDEGVVMPVLNLALPDEFVHHGKREALLADHGLDAAGVERRIRDRLQRLGAVLTHRA	ATGCCAAAGACCTTTACCGACATCCCGCTCACCCGCCCGGCCACGCCGCTGCTGGACAGTATCAACGCGCCGGCGGATTTACGGCGGCTGGCGCCACACCGGCTCGAGCAATTGGTGGACGAACTGCGGGCCTACCTGCTGTTCGCGGTGGGCCGCAGCGGCGGCCACTTCGGCGCCGGTCTCGGCGTGGTGGAGCTGACCGTGGCACTGCACTATCTGTTTGATACGCCCCATGATCGCCTGGTCTGGGATGTCGGCCATCAGTGCTATCCGCACAAGATCCTCACCGGCCGCCGCGAGGCGCTGACCTCCATTCGCCAGCAACACGGGCTGTCCGGCTTTCCCAAACGAAGCGAATCCCCCTATGACACCTTCGGCGTGGGCCACTCGTCCACCTCGGTCAGCGCGGCGCTGGGCATGGCCCTGGGCGCCCGTCAGGGCGATAAGGAACGGCGCACCGTGGCGGTGATCGGCGATGGCGCCATGACCGCCGGTCAGGCCTTTGAAGCCCTCAGCCACGCGGCCCACACGCGCGCCAATCTGCTGGTCATCCTCAACGACAACACCATGTCCATCGGCCACAACGTGGGCGGTCTGGCCAACTATTTCGCACGCATCTGGGCCTCCAAAACCTATATCGCGCTGCGCGAAGGCGGCAAGAAGGTGCTGTCGGCGATGCCGGCGGCCTGGGATTTCGTGCGTCGCACGGAAGAGAGCATGAAGAACATGGTGAGCCCGGACATGCTGTTCGAGGCCATCGGTTTCAACTACATCGGCCCCATCGATGGTCACGACCTGGACGAGCTCACCGCCACCCTGGAAAACATGCGCGACCTGGAAGGGCCCCAACTTCTGCACGTCTACACCACCAAGGGCAAGGGGTTCGCACCGGCGGAAGCGGATCCGGTGGGCTACCACGCACTCAACAAGATCGAGCCCAAAGCCAAGGTGGAAGTGGCCAAGCCGGCCAAACCCAAGGGGCCGAAATATCAGGACGTGTTCGGGCAATGGCTGTGCGACATGGCGGAGCGCGATCCACGCGTGGTCGGCATCACTCCAGCCATGTGCGAAGGCTCCGGCATGGTGGCGTTCCGCGACCGCTTCCCGGATCGCTACCACGACGTGGCGATCTGTGAGCAGCACGCGGTCACGCTGGGCGCCGGTCTCGCCTGTGAAGGTCAGAAGCCGGTGGTGGCGATCTATTCCACCTTCCTGCAACGGGGCTACGACCAGTTGATCCACGATGTCGCCCTGCAGGAGCTGGATGTGACCTTCGGCCTGGATCGCGCCGGCATCGTCGGTGAGGATGGCGCCACCCACGGCGGCGTTTTCGATCTGGCCTACCTGCGCACCGTGCCCAACATGGTGATCGCCGCCCCCAGCGATGAAAATGAGTGCCGGCAACTGCTCTATACCGCCTGGCTGCACCAGGGGCCGGCGGCGGTCCGTTATCCCCGTGGCACCGGCCCCGGCGCCGCCATCGAGAACACCATGACGCCGCTGCCTCTGGGCAAAAGCCGCGTACTGCGGGAAGGCAAGGGCCCGGTGGCGATTCTGTCCTTCGGCGCCCTCGGCGAAGCGGCCCGGGAAGCCGGCGAGACCCTGGACGCCACCGTTCTCGACATGCGCTGGGTCAAACCACTGGACCGCGACGCGATCCTCGCAGCCGCCGCCAGCCATACCCTGCTGGTCACGGTGGAAGATCATCAGCGTATGGGCGGCGCCGGTTCGGCGGTTAACGAACTGCTGATGGACGAAGGCGTAGTGATGCCGGTGCTGAATCTGGCGTTACCGGACGAATTCGTCCACCACGGCAAACGGGAAGCGTTGCTGGCCGACCATGGCCTGGATGCCGCCGGTGTCGAGCGCCGGATTCGGGACCGCTTGCAGCGGCTGGGCGCGGTTCTGACCCATCGGGCGTAA	640	K01662
WP_133491849.1	MULTISPECIES: polyprenyl synthetase family protein [Alcanivorax]	MASDNLGLGPFADGARIRLEQALRHYLPDPARSDAPRLAEAMRYAVLAGGKRIRPLLVYAACQLSGGTPAQADAPATAVELIHAYSLVHDDLPAMDNDDLRRGQPTCHRAFDEATAILAGDTLLTMAFELLGDAGDYPAATRVGMVRALAGAAGAAGMAAGQMQDMEAEGRLQQVAALERMHYLKTGRLITASLHLGYLAANRPDPALEQALLGFGDAIGLAFQIQDDILDVTVDTAQLGKPSGSDEKQGKSTFPALIGLEASRERAQTLCQQARGHLQGHGEAARPLLDLADYIVRRGH	ATGGCCAGTGACAATCTGGGCCTGGGGCCTTTCGCCGACGGCGCCCGTATTCGCCTGGAACAGGCGCTACGCCACTATTTACCAGACCCCGCCCGCAGCGATGCGCCGCGCCTTGCCGAGGCCATGCGTTACGCCGTCCTGGCCGGCGGTAAACGGATCCGTCCGCTGCTGGTGTACGCCGCCTGCCAATTAAGTGGTGGCACGCCGGCACAAGCCGACGCCCCGGCCACGGCGGTGGAGTTGATCCACGCGTATTCCCTGGTACACGATGATCTGCCGGCGATGGACAATGACGACTTGCGCCGTGGCCAGCCCACCTGCCACCGCGCCTTCGACGAGGCCACCGCGATCCTGGCCGGCGACACCCTTCTGACAATGGCATTCGAGTTGCTTGGTGACGCCGGCGACTATCCGGCCGCCACCCGGGTCGGGATGGTCCGCGCCCTGGCCGGAGCCGCCGGAGCCGCCGGCATGGCGGCGGGGCAAATGCAGGACATGGAGGCCGAGGGCCGACTGCAACAGGTCGCCGCCCTGGAACGCATGCATTACCTGAAGACCGGCCGCCTGATCACCGCCAGCCTGCATCTGGGTTATCTGGCGGCGAACCGTCCGGATCCGGCCCTGGAACAAGCGTTATTGGGCTTCGGTGATGCCATCGGTCTGGCATTTCAGATTCAGGACGACATCCTTGATGTCACCGTGGATACCGCGCAATTGGGCAAACCCAGCGGTTCGGATGAAAAACAGGGTAAAAGCACCTTCCCCGCCCTGATCGGCCTGGAGGCCAGCCGTGAACGGGCCCAAACCCTGTGCCAGCAGGCCCGCGGGCACTTGCAGGGTCATGGTGAAGCGGCCCGCCCGTTACTGGATCTGGCCGACTATATTGTCCGCCGTGGTCACTGA	300
WP_133491850.1	exodeoxyribonuclease VII small subunit [Alcanivorax sp. 24]	MAKQVPQLEESLDNLEALVERMESGDMTLEESLRAFEEGVKLTRQCQQALSRAEQKVQILLEQDPDAEPAPFEAPDGQ	ATGGCCAAGCAAGTCCCGCAATTGGAAGAATCCCTGGATAACCTGGAAGCCCTGGTGGAGCGTATGGAATCCGGCGACATGACGCTGGAGGAATCCCTGCGCGCTTTCGAGGAAGGGGTAAAACTCACCCGCCAGTGCCAACAGGCACTGTCCCGGGCCGAGCAGAAAGTACAGATCCTCCTGGAACAGGACCCGGACGCCGAACCGGCCCCTTTCGAGGCTCCCGATGGCCAGTGA	78	K03602
WP_133491851.1	hypothetical protein [Alcanivorax sp. 24]	MAGANSTYEIHVFIGCALAVGDETEEGGLGAWQPLMVFSRQYYLCGYHDYPRMERVAREHGWVEVLIARDGVLIESQLPRARPAVRDAFEKALATGGAVLVYSEWQGSGLPLSRE	ATGGCGGGCGCCAATTCCACTTACGAGATCCATGTGTTCATTGGTTGTGCCCTCGCTGTTGGTGACGAGACGGAAGAGGGCGGGTTGGGGGCCTGGCAGCCGCTGATGGTGTTCTCCCGCCAATATTATTTGTGCGGATACCATGATTACCCGCGTATGGAACGGGTGGCCAGGGAACACGGGTGGGTCGAGGTGCTCATTGCCCGGGACGGCGTACTCATCGAAAGCCAACTGCCGCGGGCCCGGCCGGCGGTACGGGACGCCTTCGAGAAGGCGTTGGCGACGGGAGGGGCGGTGCTGGTGTACTCGGAGTGGCAGGGTAGTGGCTTGCCTCTGTCCCGGGAGTAA	115
WP_133491852.1	MULTISPECIES: response regulator transcription factor [Alcanivorax]	MHIAILDDEPAVLAQVSQALTGPWGRHKVTLKISTFSTCKELIQATKRHTFDLAILDWELPDGSGVEVLTWFTSYLESPPPVIMLTVRNSEQDVVEALTSGAEDFINKPFRARELKARAIAVLRRRNGPLSVEKGREEDPSHGNIVFDVNRQTLHRDGQSVKLTHQEYRLAFLLFSNLGRPLARAYLYEYVWGKDEQFSSRTLDVHIYRVRRKLGLTPDHGWQLNAVYGYGYRLQEADPSAG	ATGCATATCGCCATACTGGATGACGAGCCTGCCGTACTGGCCCAGGTCAGTCAGGCCCTGACTGGCCCATGGGGACGACATAAAGTCACACTGAAGATTTCCACCTTCTCCACTTGCAAGGAATTGATCCAGGCGACCAAACGCCACACCTTCGATCTGGCCATTCTCGATTGGGAATTGCCGGACGGCAGCGGGGTGGAAGTACTGACCTGGTTCACTTCCTACCTGGAATCGCCCCCTCCGGTGATCATGCTCACCGTGCGCAATAGTGAACAGGATGTGGTCGAGGCCCTGACCAGCGGTGCTGAGGATTTCATTAACAAGCCCTTCCGGGCGCGGGAACTGAAGGCCCGGGCCATCGCCGTGCTCCGCCGCCGCAATGGCCCCTTGAGTGTGGAAAAAGGGAGAGAGGAAGACCCCAGCCACGGCAACATCGTGTTTGACGTGAATCGTCAGACCCTGCATCGCGACGGCCAATCGGTCAAGCTGACGCATCAGGAATACCGGCTGGCCTTCCTGCTGTTCAGCAATCTTGGCCGCCCATTGGCCCGGGCGTATTTATACGAGTATGTCTGGGGTAAAGACGAACAATTCTCGTCACGCACTCTGGATGTACATATTTACCGTGTCCGCCGCAAGCTGGGACTGACCCCGGACCACGGCTGGCAGCTCAATGCCGTTTACGGCTACGGTTACCGCCTGCAAGAGGCCGACCCCTCCGCCGGTTAG	242
WP_133491853.1	MULTISPECIES: fimbrial protein [Alcanivorax]	MKMNKTAIALAVFGLAGAGSALAADGTITFNGKITDQTCDITTPGGTDFTVTLPTVSAQTLAAAGEVAGRTPFAINLSNCSAGQVATYFEPGPTVDYNTGRLNNQIDAASNGATNVQIQLLGENNGFLPVLAAGANGAQTNSQWVTVANDGDSADLNYYAEYYATAAAGAGDVSTSVQYTIIYQ	ATGAAAATGAATAAAACCGCTATTGCTCTGGCCGTTTTCGGTTTGGCTGGTGCGGGTTCCGCTCTCGCCGCGGACGGCACCATTACCTTCAACGGCAAAATCACCGACCAGACCTGTGATATCACCACCCCGGGTGGCACCGATTTCACCGTGACTCTGCCGACCGTGTCCGCTCAGACGCTGGCCGCCGCCGGTGAAGTCGCGGGCCGTACGCCTTTCGCCATCAACCTGTCCAACTGCTCCGCCGGGCAAGTGGCGACCTATTTCGAACCGGGTCCCACCGTGGATTACAACACCGGTCGTCTGAACAACCAGATCGACGCCGCCAGCAATGGCGCCACCAATGTTCAAATCCAACTGTTGGGTGAGAACAACGGCTTCTTGCCGGTGCTGGCCGCGGGTGCCAACGGTGCGCAAACCAACTCCCAGTGGGTAACGGTTGCCAACGACGGTGACAGCGCTGATCTGAACTACTACGCCGAGTACTACGCTACCGCCGCCGCCGGCGCTGGCGACGTCTCCACCAGCGTTCAGTACACCATTATCTATCAGTAA	184	K07345
WP_133491854.1	fimbria/pilus periplasmic chaperone [Alcanivorax sp. 24]	MKRFSLCLLSFALLVTGVAAQAAVVIGGTRVVYPGGDREVSVQLTNDGENPALVQVWIDAGDADAAPEQSDVPFIVLPPISRVEAGSGQVLRISFTGGKTPPEDRESVYWLNVLDIPPAPKAEEGIPQNFLQLAVRSRIKLFYRPKGLSGKANDAPEKLQWYLSRSGGRAVLKAKNPTPYHVTVSRLEILRGESALVPVPVDQGMIAPGGSLEFPLPANAPATIGQVRMTTINDFGGRVARDMPVGR	ATGAAGCGCTTTTCTCTTTGTCTGTTGTCATTCGCATTGCTGGTCACGGGCGTTGCCGCGCAGGCCGCCGTGGTGATCGGCGGGACCCGGGTGGTCTACCCTGGTGGTGACCGCGAGGTCTCGGTGCAGTTGACCAACGACGGCGAAAACCCGGCTCTGGTGCAAGTATGGATCGACGCCGGTGACGCCGACGCCGCTCCCGAACAAAGCGATGTGCCTTTCATCGTGCTGCCGCCGATTTCCCGCGTGGAAGCCGGCAGTGGTCAGGTTCTTCGAATTTCCTTTACCGGTGGCAAGACGCCGCCGGAAGACCGTGAGTCCGTGTATTGGCTGAATGTGCTCGACATTCCGCCGGCGCCGAAGGCCGAAGAGGGGATTCCCCAGAATTTCCTGCAGTTGGCGGTTCGCTCGCGCATCAAGTTGTTTTACCGGCCCAAGGGGTTGAGCGGTAAAGCCAACGACGCTCCGGAAAAACTGCAGTGGTACCTGTCCCGTTCCGGGGGGCGAGCGGTACTCAAAGCGAAAAACCCCACGCCTTACCACGTCACCGTCAGCCGCCTGGAAATTCTCCGTGGAGAAAGTGCGCTGGTACCGGTGCCCGTGGACCAGGGCATGATCGCCCCCGGCGGCAGTCTGGAGTTCCCCTTGCCCGCTAACGCGCCCGCCACGATTGGCCAGGTGCGTATGACCACCATCAATGATTTTGGCGGTCGGGTGGCGCGGGATATGCCGGTGGGTCGTTAG	247	K15540
WP_133491855.1	fimbria/pilus outer membrane usher protein [Alcanivorax sp. 24]	MNQKRVVSRRKTSLSAGTQLLGGLALMAWTPVVLAQSEPQVAAASFNSDFLRGAAKDMDVSRYAQGNPTLAGDYYLDVYVNGSWKGRNELAFRAAPGEINAHTCFTLSMLSGYGVDVSTIDGVDETLGDECRSLEGWLPGALARFDSSNMRLEISIPQANMRRSARGYVDPAFWDPGINAGFLSYNFNALRTESHYGGNDRTYDNAYLMLNSGINIGAWQLRHDSNVSRRDGEGTDWQSTATYLRRPIPSIRGMVTVGDAYTEGNLFDSMGFRGARLASDDRMLPDSLRGYAPTVRGVAESNALVEVRQNGQVIYQATVPPGPFVIDDLYPTGYGGDLEVTVTEADGRIRRFSLPFASVPQMLRPGISRYSVTAGKVRETSLDDDPWLMQATYQKGLTNWLTGYTGATFSDDYQAYLAGVAVGTPVGAFSADVTHARTGFDRYGDRNGQSYKLGYSKFMPDTGTNVTVAAYRYSTSGYLGLRDAIIAHDYEDRQLGFDAVRRQRSEFQLTVNQTLGAGFGAMYFTGSVRDYWKSEGETTQYQVGYNNNYGPFHYGFSALKTEDEFGRDDTQYNFNFSVPLDNVAGNASLIGSGTMRDSAYESSRLGVSGSAGVDGNMTYNVAVSHQDQSGATGELSGEYRAPYATLRASYSHNDNFTQMGAGVSGSMVAHGGGVTLTPQRGETMVLVEAPAAAGARVTNMSGVRIDKRGYAVVPYVSPYRLNSVTLDPNDMSTEVELKTSSQQVAPYAGAVAKLTFDTVSGQALLIKAKRVDGEPVPFGAEVYDEAGQPVGLVGQSGRVYLRTEKESGRLSVKWGEEANQSCDIDYRVPESDEDASAARAYHHLEARCE	ATGAATCAAAAGCGCGTTGTCTCACGCCGGAAGACCAGTCTGAGTGCCGGTACCCAACTGCTGGGCGGATTGGCGCTGATGGCGTGGACGCCGGTTGTGTTGGCTCAATCCGAGCCCCAGGTGGCGGCGGCTTCCTTTAATAGCGATTTCCTTCGCGGTGCCGCCAAGGATATGGACGTTTCCCGTTATGCCCAGGGCAACCCGACTCTGGCGGGTGATTACTATCTGGACGTCTACGTCAACGGCTCCTGGAAAGGTCGTAATGAACTGGCGTTTCGGGCCGCTCCCGGCGAGATCAACGCGCACACCTGTTTTACCTTGAGCATGCTGTCCGGCTATGGCGTGGACGTCAGCACCATTGACGGGGTGGATGAAACACTGGGAGATGAATGTCGCTCGCTGGAAGGTTGGCTGCCCGGTGCCCTGGCTCGCTTTGACAGCAGCAACATGCGTCTGGAGATCAGTATCCCGCAAGCCAATATGCGTCGCAGTGCGCGTGGCTATGTGGATCCGGCGTTCTGGGATCCGGGCATCAATGCCGGTTTCCTGAGCTACAACTTCAACGCGCTGCGCACCGAGAGCCATTACGGCGGTAATGATCGTACCTACGACAATGCCTACCTGATGCTCAATAGCGGCATCAATATTGGCGCCTGGCAATTGCGGCACGACTCCAATGTGTCTCGCCGTGACGGGGAGGGCACTGACTGGCAGAGCACCGCCACCTATCTGCGCCGGCCGATTCCGTCGATCCGCGGCATGGTGACGGTGGGGGACGCCTACACCGAAGGCAATCTGTTCGATTCCATGGGGTTCCGCGGCGCCCGGCTGGCGTCCGATGATCGCATGTTGCCGGATTCGCTGCGCGGCTATGCGCCCACCGTCCGCGGCGTGGCGGAAAGCAACGCGTTGGTGGAAGTGCGCCAGAACGGCCAGGTGATTTACCAGGCCACGGTGCCGCCGGGGCCATTCGTCATTGATGACTTGTACCCCACCGGCTACGGCGGTGACCTGGAGGTTACCGTTACCGAAGCGGACGGCCGTATCCGCCGCTTCAGTCTGCCCTTCGCCTCCGTGCCGCAGATGTTGCGGCCGGGCATCTCCCGATACAGCGTCACCGCCGGCAAGGTACGTGAAACCAGCCTGGATGATGATCCCTGGCTGATGCAGGCCACCTACCAGAAGGGCCTGACCAACTGGCTGACCGGTTACACCGGCGCCACCTTCAGTGATGACTACCAGGCTTATCTGGCCGGTGTCGCGGTGGGGACGCCCGTTGGCGCCTTCTCCGCCGATGTCACCCACGCCCGTACCGGCTTCGATCGCTATGGCGATCGCAATGGCCAGAGCTACAAACTGGGTTACAGCAAATTCATGCCCGATACCGGCACCAATGTGACGGTGGCGGCCTATCGCTATTCCACCTCCGGCTATCTGGGATTGCGCGATGCCATCATCGCCCATGACTACGAAGACCGTCAGTTGGGTTTCGACGCGGTGCGTCGTCAGCGCAGTGAGTTCCAGCTCACCGTGAACCAGACTCTGGGCGCCGGTTTTGGGGCGATGTACTTCACCGGTTCCGTTCGTGATTACTGGAAAAGCGAAGGGGAAACCACGCAGTACCAGGTGGGTTACAACAACAACTATGGGCCTTTCCATTACGGCTTCTCGGCGCTGAAGACCGAGGATGAGTTTGGTCGTGACGATACCCAGTACAACTTCAACTTCTCGGTGCCGCTGGATAACGTGGCCGGCAACGCCAGTCTGATCGGCTCCGGGACCATGCGTGACAGTGCCTACGAAAGCAGCCGTCTGGGTGTCTCCGGCAGTGCCGGCGTGGACGGCAACATGACCTATAACGTGGCGGTCAGCCACCAGGATCAGAGTGGCGCCACCGGTGAACTCAGCGGTGAATACCGGGCGCCCTATGCCACGCTGCGGGCCTCTTACAGTCATAACGACAACTTTACTCAGATGGGGGCCGGCGTCAGCGGCAGCATGGTGGCGCATGGCGGCGGTGTAACGCTGACCCCTCAGCGCGGTGAAACCATGGTGTTGGTGGAAGCGCCGGCCGCCGCCGGGGCGCGCGTGACCAACATGTCAGGCGTGCGCATCGACAAGCGGGGTTACGCGGTGGTGCCCTATGTTTCGCCTTACCGGCTGAATTCGGTGACGCTGGATCCGAACGATATGTCCACCGAAGTGGAACTGAAGACCAGCAGTCAGCAGGTGGCGCCCTATGCGGGTGCCGTGGCCAAGCTCACCTTTGATACCGTCAGTGGTCAGGCGCTGCTGATCAAGGCCAAAAGAGTGGATGGTGAACCGGTTCCGTTCGGCGCCGAGGTGTACGACGAGGCTGGCCAGCCAGTGGGTCTGGTGGGCCAGAGCGGCCGGGTCTATCTGCGCACGGAAAAAGAGAGCGGCCGTCTGAGCGTCAAGTGGGGCGAGGAAGCGAACCAGAGCTGCGACATCGACTATCGCGTGCCGGAGTCCGACGAGGACGCAAGCGCGGCCCGCGCCTACCATCATCTGGAGGCCCGTTGTGAATAA	849	K07347
WP_133491856.1	fimbrial protein [Alcanivorax sp. 24]	MNKVSIPNWFVAPIVVLVLSMVSISARAACYVETSVQNINMRMGQVTITPNVPVGTVLAMQEFPIGAREDAVRCYGGGGYMRGRTLIGNPSSYDPNIYTTQVDGIGIRLSRRIAGLSQTVVYPHDLRLNSSRGRLSEGYFRVEIIKIANQTGSGTLAPGQYTTYYADGSGSGTPILTSYLDASAITIVSSACEVDMGSRNIAVDFGTVSRSVFSGVGSTNTEKEFQVGLSCVGPSNGQDTVKLSFGYSPDPSGAAGVIKIDEGSEAASGVGIQLLDNRTSTPIANGDRVELGTVTPGDHQFQLPLKARYYQTAPIVNGGETRAIATFTIEYN	GTGAATAAAGTGTCCATACCTAATTGGTTCGTTGCCCCGATTGTGGTCCTGGTATTGTCGATGGTGTCCATTTCGGCCAGAGCGGCCTGTTATGTCGAAACCAGTGTCCAGAATATCAATATGCGAATGGGGCAGGTGACGATTACACCGAATGTGCCGGTCGGTACGGTTCTGGCGATGCAAGAGTTCCCCATTGGCGCCAGAGAAGATGCGGTGCGCTGTTATGGAGGGGGCGGATATATGCGTGGGCGGACCTTGATTGGTAATCCCAGCAGCTATGATCCGAATATCTATACGACCCAGGTGGATGGTATCGGGATTCGTCTTTCACGGCGCATCGCAGGCCTTAGCCAGACCGTGGTATATCCGCATGATTTGCGTCTTAACAGCTCAAGGGGCAGGTTGTCCGAAGGGTATTTTCGCGTAGAAATTATCAAGATCGCTAATCAAACCGGGTCAGGCACGCTGGCTCCCGGCCAGTACACAACTTACTACGCGGATGGGTCTGGCTCAGGGACTCCGATCCTCACCTCGTACCTGGACGCCAGCGCGATCACCATCGTCTCTTCCGCCTGCGAGGTGGATATGGGGTCCCGCAATATCGCCGTGGACTTTGGCACGGTGTCCCGTTCCGTTTTTTCCGGCGTTGGCAGTACCAATACGGAGAAGGAATTCCAGGTGGGCTTGTCCTGTGTCGGCCCCAGCAATGGCCAGGACACGGTGAAGCTGTCTTTCGGGTACAGCCCGGATCCCAGTGGCGCGGCTGGTGTCATCAAGATTGATGAGGGTTCCGAGGCCGCCAGTGGCGTGGGCATTCAATTGCTCGATAACCGCACCTCCACGCCCATCGCCAATGGCGATCGTGTCGAACTGGGTACGGTGACGCCTGGGGACCATCAATTCCAACTGCCGCTGAAGGCCCGTTATTACCAGACCGCGCCCATCGTCAACGGCGGTGAAACCCGGGCGATCGCCACATTTACCATCGAATACAACTGA	332
WP_133491858.1	CHASE2 domain-containing protein [Alcanivorax sp. 24]	MPILTSEALFRRLFFQWGVLLLIALAATGWMASRDFVQLNASVYDHMIAWSDRPVNDDILIVAVDDRSLREIGRWPWSRLVHAALLDRLHEAGAQAVMMDILFLEAEGDGKADQRLGAAMARAGNVYVPLARAPMSTPGAPPVVYPPLPDIADNAAGIGHINVEADMDGKVRRLYLCEGVIDQVVPHLTWALFDSLASKGLATGMAMPGEETQSTHNTPSWHRDHLVRVPFRGTPGAFPRVSYSSVLLGEVPDELLKDRVVLVGATAAGLGDRYAVPVSGRMGTMAGVEIQANLLNGLMDGYVITELDKATRILLSMVPVLALMIALLVSRLRYVHVLMALMATLTMVACALALRLGVWWPPAASLTGLVLFYLLWQWRSQSVILRWFSSEIESLSSEPNMVPEAGSASRMHWGSTLHRRVMALEAGVQQLRASRRFVTDMLDSLPVVTFLVDGEAKVKAANRKARWLVGNPAGVESWKLRDALLTVVPADAVPVFLSEGGRFADVRHWHGQAFFDRWGNHYRMEVAPLWTAITLDAGWLISLVDMTGERRAAEQRAHMLRFLSHDMKAPQASMLALLDMQNGTAALPEREFHARLERQVRSALDMIEDFMQLAKVEFGALDFREVLLANIAMDALDRAWPLAQAKGIQLESDNLDDDGGPIWGDQGFLVRAVFNLLENAIKYSPPRSVVTLSVLQSGDRVICQVSDQGIGIASHDIPYLFESYRRFDADNMATGLGLGLAFVKTVMDKHNGEIQCRSVVRQGSTFTLNFPAYSDAGD	ATGCCCATATTGACCAGCGAAGCATTATTTCGCCGCCTGTTTTTCCAGTGGGGCGTGCTGTTACTGATCGCTCTGGCCGCCACCGGCTGGATGGCGAGCCGTGACTTCGTACAGCTCAATGCGTCGGTCTATGACCATATGATTGCCTGGTCGGATCGGCCGGTGAACGACGATATTCTCATTGTCGCCGTGGACGACCGCAGCCTTCGTGAGATCGGGCGCTGGCCCTGGAGCCGGCTGGTGCACGCGGCACTGTTGGACCGCTTGCATGAGGCCGGTGCCCAGGCCGTGATGATGGATATCCTTTTTCTGGAAGCGGAAGGTGACGGCAAGGCGGACCAGCGCCTGGGCGCCGCCATGGCCCGTGCCGGTAATGTCTATGTGCCCCTGGCGCGGGCTCCGATGTCGACGCCGGGGGCGCCCCCCGTTGTTTATCCGCCTTTGCCTGACATCGCTGACAATGCCGCCGGCATCGGACACATTAATGTGGAAGCGGATATGGATGGCAAGGTGCGGCGCCTGTATCTGTGCGAGGGCGTTATTGATCAGGTGGTACCGCATCTTACCTGGGCGCTGTTCGATTCCCTGGCGAGCAAGGGGTTGGCCACGGGAATGGCGATGCCGGGCGAGGAAACCCAGTCGACACACAACACTCCTTCCTGGCACCGGGATCATCTGGTCCGGGTGCCGTTTCGGGGGACGCCCGGGGCGTTTCCGCGAGTGTCCTACAGCAGTGTGTTGCTCGGCGAGGTTCCGGACGAGCTGCTTAAAGACAGGGTCGTGCTGGTTGGCGCCACCGCCGCCGGTCTGGGAGATCGCTATGCGGTACCGGTATCGGGCCGCATGGGCACCATGGCCGGGGTGGAGATCCAGGCTAATCTGCTCAATGGCCTGATGGACGGCTATGTTATTACCGAGCTGGATAAAGCCACGAGGATATTGCTGTCCATGGTGCCGGTGCTGGCCTTGATGATCGCCTTGCTGGTGTCGCGCTTGCGTTATGTCCACGTCCTGATGGCGTTGATGGCGACACTGACCATGGTGGCATGTGCTCTGGCTTTGCGGTTGGGAGTCTGGTGGCCTCCGGCGGCATCCTTAACCGGACTGGTATTGTTCTATCTGCTATGGCAATGGCGCAGTCAGAGTGTGATCCTGCGTTGGTTCAGCAGTGAGATCGAGTCGCTGAGCAGTGAGCCGAACATGGTGCCGGAGGCGGGCAGTGCTTCCCGCATGCATTGGGGCAGTACGCTGCATCGCCGGGTCATGGCCCTGGAAGCCGGTGTGCAACAGCTGCGTGCTTCTCGCCGGTTCGTCACCGACATGCTGGACTCTCTGCCAGTGGTGACGTTTCTGGTGGATGGCGAGGCCAAGGTGAAGGCCGCCAATCGAAAAGCCCGCTGGCTGGTGGGAAATCCCGCGGGGGTGGAGAGTTGGAAGTTGCGGGATGCGTTGCTGACGGTGGTGCCGGCGGATGCAGTGCCGGTGTTCCTCTCCGAGGGCGGGCGTTTCGCCGATGTGCGTCACTGGCACGGCCAGGCCTTTTTTGATCGCTGGGGGAATCACTATCGTATGGAAGTGGCGCCGCTGTGGACGGCGATTACCCTGGACGCGGGTTGGCTGATCAGTCTGGTGGATATGACCGGCGAACGCCGCGCGGCGGAGCAACGGGCTCACATGTTGCGGTTCCTGTCCCATGATATGAAGGCACCGCAGGCCAGCATGCTGGCCCTGCTTGATATGCAGAACGGTACCGCGGCGTTGCCAGAGCGGGAATTTCATGCACGTCTGGAGCGACAGGTACGATCCGCCCTGGACATGATCGAGGACTTCATGCAATTGGCCAAGGTGGAATTCGGTGCCTTGGATTTCCGGGAGGTGCTGCTGGCCAATATCGCCATGGATGCGCTGGATCGGGCCTGGCCCTTGGCTCAGGCCAAAGGTATCCAGTTGGAAAGCGATAACCTTGACGATGATGGCGGGCCGATTTGGGGTGATCAGGGGTTCCTGGTACGGGCGGTGTTCAATCTGCTTGAGAACGCGATCAAATACAGCCCGCCCCGAAGCGTGGTGACGTTGTCGGTTTTGCAAAGCGGCGACAGAGTGATTTGTCAGGTCAGCGACCAGGGGATCGGTATCGCCAGCCACGACATTCCCTACCTGTTTGAAAGCTATCGCCGCTTCGATGCCGATAACATGGCCACCGGTCTGGGGTTGGGACTGGCCTTCGTGAAGACGGTGATGGACAAGCACAATGGTGAGATCCAATGCCGGAGCGTGGTGCGGCAAGGCTCCACGTTTACCTTGAATTTTCCCGCCTACTCGGACGCCGGCGACTAG	778
WP_133491859.1	sodium:solute symporter family protein [Alcanivorax sp. 24]	MDVQLLTYIFVGASFALYIGIAIWSRAGSTKEFYVAGGGVSPVANGAATAADWMSAASFISMAGIIAYAGYDASVYLMGWTGGYVLLAMLLAPYLRKFGKFTVPDFIGDRYYSNVARTVAVICVIFVSFTYVAGQMRGVGIVFARFLEVDVNIGVVIGMAIVFCYAVLGGMKGITYTQVAQYCVLIFAFLVPAVFLSIMMTGHVLPQTGFGATVLDASGNDTGVYLLERLDQVVQDLGFGAYTDGTKSTIDVFFITAALMCGTAGLPHVIVRFFTVPRVRDARISAGWALFFIALLYTSAPAVGAFARTNLIETVNGTEYKALPGWFYNWENSGLIGWMDKNNDGRVQMAAGAPFEGKPVFSGSREEAAGPQGERVLTNTPTDNASEVYIDRDIIVLANPEIGNLPAWVIALVAAGGVAAALSTAAGLLLVISSAISHDLLKKTLVPGISEKQELLAARLAAIVAIIIAGYFGINPPGFVAQVVAFAFGLAAASFFPVILMGIFYRRMNKEGAIAGMLVGLAFTFGYIVYFKFISPELNTADNWLFGVSPEGIGTVGMILNFVVAFAVSRVTQAPPEHIQHIVEDIRVPRGAGAAVQH	ATGGATGTCCAGCTTCTAACCTATATTTTCGTGGGCGCGTCGTTCGCGCTCTATATCGGCATTGCCATCTGGTCGCGGGCCGGCTCCACCAAGGAGTTCTACGTGGCTGGTGGCGGTGTCTCTCCGGTGGCCAATGGTGCCGCCACGGCGGCGGACTGGATGTCGGCGGCGTCTTTTATTTCCATGGCGGGGATTATCGCCTACGCCGGCTATGATGCTTCCGTATACCTGATGGGCTGGACTGGCGGCTATGTGCTCCTGGCGATGCTCCTGGCGCCCTACCTGCGCAAGTTCGGCAAGTTTACCGTGCCGGATTTCATCGGCGACCGTTACTACTCCAATGTGGCGAGAACGGTGGCGGTGATCTGTGTGATATTCGTATCGTTTACCTACGTGGCCGGGCAGATGCGCGGCGTTGGTATCGTGTTCGCCCGCTTCCTGGAAGTGGACGTGAACATCGGCGTGGTCATCGGCATGGCCATCGTCTTCTGCTATGCCGTGCTGGGTGGCATGAAAGGCATTACCTACACCCAGGTCGCGCAATACTGCGTTCTGATTTTCGCGTTCCTGGTACCAGCGGTGTTCTTGTCGATCATGATGACGGGGCACGTTTTGCCACAAACCGGTTTCGGCGCCACCGTGTTGGATGCTTCCGGTAATGATACCGGAGTCTATCTCCTGGAGCGTCTCGATCAGGTGGTTCAGGACCTTGGTTTCGGTGCCTATACCGACGGTACCAAATCCACTATTGATGTGTTCTTTATCACCGCCGCATTGATGTGCGGGACCGCCGGTCTGCCTCACGTTATCGTGCGTTTCTTCACCGTGCCACGTGTGCGTGATGCCCGCATCAGTGCCGGCTGGGCCCTGTTCTTCATCGCTCTGTTGTACACCTCGGCGCCGGCGGTGGGGGCCTTCGCTCGTACCAATCTGATCGAAACCGTAAACGGCACCGAGTACAAGGCGTTGCCCGGCTGGTTCTACAACTGGGAAAACTCCGGTTTGATCGGCTGGATGGACAAGAACAACGACGGCCGTGTGCAGATGGCCGCGGGCGCGCCGTTCGAGGGTAAGCCGGTTTTCTCTGGCTCCCGCGAGGAGGCCGCTGGTCCGCAAGGGGAGCGTGTGCTGACCAATACCCCCACGGATAACGCCTCCGAGGTTTATATTGACCGTGACATTATCGTTCTGGCCAACCCGGAAATCGGTAATTTGCCGGCCTGGGTGATTGCCCTGGTGGCGGCGGGGGGCGTAGCGGCGGCCTTGTCGACGGCGGCGGGGTTGCTGCTGGTGATCTCGTCGGCTATTTCCCATGACCTTTTGAAGAAAACCCTGGTGCCCGGGATCAGCGAGAAACAGGAACTGCTGGCGGCGCGCCTCGCGGCCATCGTCGCCATCATCATCGCCGGGTACTTTGGCATTAATCCACCGGGTTTCGTGGCCCAGGTGGTGGCCTTTGCCTTCGGGTTGGCGGCGGCGAGTTTCTTCCCGGTCATTCTGATGGGCATCTTCTACCGCCGCATGAACAAGGAAGGGGCGATTGCCGGCATGCTGGTGGGGCTGGCCTTCACCTTCGGCTATATCGTCTACTTCAAGTTCATCTCGCCGGAGCTGAACACCGCCGATAATTGGCTGTTTGGTGTCTCCCCCGAGGGGATTGGTACTGTCGGTATGATTCTTAACTTCGTGGTGGCTTTCGCGGTTTCCCGGGTTACCCAGGCGCCGCCGGAACATATCCAGCATATTGTCGAGGACATCCGGGTGCCCCGTGGCGCCGGCGCGGCGGTACAACACTGA	598	K14393
WP_133491861.1	MULTISPECIES: 3'-5' exonuclease [Alcanivorax]	MHTLKRIWQRHRHGDGPFSHMFELPSDPDELVAIDCETTGLDVRRAELVSVAAVPISHGRVKAGAALDLHVQAPASLDATSIRIHRLRPLDLREGGEVRRVLEQLLAFIDNRPLVGWCLSFDMAILNRYTKALFGFELPNRRIELSSLYQKRLRHRQPEQVADLRFEQVAADLGVPVMGRHSARGDATTAALMYTRLVEIA	ATGCATACATTGAAGCGTATCTGGCAGCGCCACCGGCACGGCGATGGTCCTTTCTCTCATATGTTCGAGTTACCCTCGGACCCGGATGAGCTGGTGGCGATTGACTGTGAGACCACCGGACTGGATGTGCGCCGTGCCGAACTGGTATCCGTGGCGGCGGTGCCGATCAGTCATGGGCGGGTGAAAGCGGGCGCGGCGCTGGATCTGCACGTTCAGGCGCCGGCATCCCTGGATGCCACGTCGATTCGCATTCACCGGTTGCGGCCGCTGGATCTGCGTGAGGGTGGTGAGGTTCGCCGGGTCCTGGAGCAACTGCTCGCCTTTATTGATAACCGGCCGCTGGTGGGCTGGTGTCTGAGCTTCGATATGGCGATTCTGAATCGTTACACCAAAGCCCTGTTCGGTTTTGAGCTGCCCAACCGCCGTATCGAGCTGAGCAGCCTGTACCAGAAACGTCTGCGTCATCGCCAGCCAGAACAGGTGGCGGATTTGCGTTTTGAGCAGGTGGCGGCGGATCTGGGTGTGCCGGTAATGGGGCGGCACAGCGCGCGCGGTGATGCCACCACGGCCGCGCTGATGTACACCCGGCTGGTGGAAATAGCGTGA	201	K02342
WP_133491862.1	hypothetical protein [Alcanivorax sp. 24]	MVYLETVLLVLGLLVVLGTYAHYWRRTGDWRGVARFWARGMTLSVAEFKAQRAGVLLLLLAVVIRFARALMLW	ATGGTGTATTTGGAAACGGTATTGTTGGTTCTGGGGCTGCTGGTCGTTCTGGGTACCTACGCGCACTATTGGCGTCGCACCGGAGACTGGCGCGGCGTGGCCCGTTTCTGGGCGCGCGGTATGACGCTGTCAGTGGCGGAGTTCAAGGCGCAGCGCGCGGGTGTATTGTTATTATTGCTGGCGGTGGTGATTCGCTTCGCGCGTGCCTTGATGCTGTGGTGA	73
WP_133491863.1	hybrid sensor histidine kinase/response regulator [Alcanivorax sp. 24]	MVSLWQLGGLALLYVLILFIIAWWGDRAERRGLRVVNNPWSYSLALGVYCTSWTFYGAVGDAAQSGWTYLPIYLGPIITVLFGAALVYKLVSVGKQHHITSIADFLAARYGKSRQLAVLVTLVAIIGVLPYIALQLKAVTLSFEHVLGADVSPPLDTALVVTALMALFTLLFGTRHIDATEHQSGLMLAVSFESFIKLVSFVIVGLFCLFGIYSGPFDLWNRVTADAAIRDLFEPTLFSQGFVTALLLSMLAIICLPRQFHVGVVENNDLRHLRSSRWVLPLYLLLFAVFVLPIVAAGLQMLPPGTQEDMFMLSLPMATGNHGLLLVAFIGGIAAATGMVIVSTIALAIMLTNEVLLPAWVQYRIQGKEELSDLSGQLRFLRRLSIVLLLILAFLFHTIIDRIQGLAHLGLISFAAVAQFAPALLGGLYWHKGHRNGAFVGMIAGFVIWLYCLLLPLMLPDSAVGWLNLHGLIGLGILRPHALFGIEGLDPLTHGVFWSLSLNLAAYIYFSRRSFREALDETQATRFVDTPTDWWREKMGHPLISTAELLQVCERGLGHPRARTLFFDYLERRQVPADLQLPAPLHLVRYVERLLAGAMGASTARIVMGSLLSKQNVRHDEMVRIMDEASQLIQFNHQLLRTTIETISQGICVVDRDLNVVAWNQAYVRMFEYPEGLIRLGRPIGEVYRYNAGRGFYDGDDLEQDVNKRVQLLREGHAHRFERELPNGVVVEVRGNPMEGGGFVSTYMDVTERKRDEIALRQINENLEQMVSERTRRLSELNARLEQANEGKTRFLAAAGHDLMQPLNAAQLFVSSLGQRLGRKEQDFAYETEMLGHIDSSLQAAEQIISALLEISRLDTGTMPSHPAPVSLRPLMQQLGQEFGVLARDQALSLHLVAAEVEVRTDPTLLRRVLQNLLSNAVRYTDRGKVLFGCRRDGDWVRIEIWDTGPGIPEDQLTQVFREFLRLPQQGRRQVKGLGLGLAIADRICRLLEHPLTVRSWPDKGTVFTVSVPRIRSQTPTAAPVDIIEEPQRDIQGMRVFCVDNDAALLASLEALFRALGCEPVVAGSVGEAMEKARSQPAPDLLVVDYQLDHGETGFQVIEALDCYWDDVVPAVLITADRRPEIRTMAEEMGVQFLQKPVNQDALLAVLRAL	GTGGTTTCTCTGTGGCAGTTGGGCGGCCTGGCGCTGCTGTATGTGCTGATTCTGTTTATCATCGCCTGGTGGGGAGACCGGGCCGAGCGGCGTGGTCTGCGGGTGGTGAACAACCCCTGGAGTTACAGCCTGGCGCTGGGGGTATACTGCACTTCGTGGACGTTTTATGGCGCGGTTGGAGACGCCGCCCAAAGTGGCTGGACCTACCTGCCTATTTATCTGGGACCGATCATTACCGTGCTGTTCGGTGCCGCGCTGGTCTACAAACTGGTGTCGGTGGGTAAGCAGCACCACATTACCTCCATCGCCGACTTTCTCGCCGCCCGTTACGGTAAGTCCCGTCAGTTGGCGGTTCTGGTCACGTTGGTGGCGATTATCGGTGTCTTGCCCTACATCGCCTTGCAACTGAAGGCGGTGACCTTGTCGTTCGAGCATGTGCTGGGGGCGGACGTGTCGCCGCCGCTGGATACCGCTTTGGTGGTCACGGCGCTGATGGCGTTGTTCACGCTTTTGTTCGGCACCCGCCACATCGACGCCACCGAGCACCAGTCCGGATTGATGCTGGCGGTCAGTTTTGAGTCCTTCATCAAACTGGTCTCCTTTGTCATTGTCGGGCTCTTTTGCTTGTTTGGCATCTACAGCGGCCCCTTCGACTTGTGGAACCGGGTGACCGCCGACGCCGCTATCCGTGATCTGTTTGAGCCGACCCTGTTTTCCCAGGGATTCGTCACCGCGTTACTGTTGTCGATGCTGGCGATCATTTGCCTGCCCCGCCAGTTCCATGTGGGAGTGGTGGAGAACAACGATCTTCGTCATCTGCGCAGCAGTCGCTGGGTGCTACCGTTGTACCTGCTGCTGTTCGCGGTGTTCGTGTTGCCCATCGTGGCGGCGGGTTTACAGATGCTGCCACCGGGGACCCAGGAAGACATGTTCATGCTGTCGTTGCCCATGGCCACCGGCAATCACGGGCTGTTGCTGGTGGCCTTTATTGGGGGCATCGCCGCCGCTACCGGGATGGTGATCGTTTCCACCATTGCTCTGGCGATCATGTTGACCAACGAAGTCCTGCTGCCGGCCTGGGTGCAATACCGGATCCAGGGCAAGGAGGAACTGTCCGACCTGAGCGGGCAGTTGCGTTTTCTCCGGCGTCTGAGCATCGTTCTGTTGCTGATCCTGGCGTTTCTGTTCCACACCATCATCGATCGCATTCAGGGGCTGGCGCACTTGGGGTTGATCTCCTTCGCCGCCGTGGCCCAGTTCGCGCCGGCGCTGCTGGGGGGGCTGTATTGGCACAAGGGGCACCGCAATGGCGCTTTCGTTGGCATGATCGCGGGATTCGTGATCTGGCTGTACTGCCTGCTGTTGCCACTGATGCTGCCGGATTCGGCGGTGGGCTGGCTCAACCTTCATGGCCTGATCGGGCTGGGTATATTGAGGCCCCATGCCTTGTTCGGTATTGAAGGGCTGGATCCATTGACCCACGGCGTGTTCTGGAGCCTCAGCCTGAATCTGGCCGCCTATATTTATTTTTCCCGGCGTTCTTTCCGTGAGGCGCTGGATGAGACCCAGGCCACGCGCTTCGTCGATACCCCCACGGATTGGTGGCGGGAGAAGATGGGGCACCCGCTGATCTCCACCGCGGAATTGCTGCAAGTGTGTGAGAGAGGGTTGGGGCACCCCCGCGCGCGGACCTTGTTCTTCGATTATCTGGAGCGGCGTCAGGTGCCAGCGGATCTGCAGCTGCCGGCGCCGTTGCATCTGGTTCGCTATGTGGAGCGGTTGCTGGCCGGTGCCATGGGGGCGTCCACCGCGCGTATCGTGATGGGTTCTCTGCTGAGCAAACAGAATGTGCGCCATGATGAGATGGTGCGGATCATGGATGAAGCGTCCCAGTTGATCCAGTTCAATCACCAACTGCTACGCACCACCATCGAGACTATCAGCCAGGGAATTTGCGTGGTGGATCGCGATCTTAACGTGGTGGCCTGGAACCAGGCCTACGTGCGGATGTTCGAGTATCCGGAGGGGCTGATCCGCCTCGGAAGGCCGATCGGAGAGGTTTATCGCTATAACGCCGGGCGCGGTTTCTATGATGGTGATGACCTGGAACAGGACGTCAACAAAAGAGTGCAGCTATTGCGTGAAGGCCATGCTCACCGCTTTGAACGGGAGCTGCCCAATGGCGTGGTGGTGGAGGTGCGCGGTAACCCCATGGAGGGGGGCGGCTTTGTCAGTACCTATATGGACGTGACCGAACGCAAGCGGGACGAAATAGCGCTGCGGCAGATCAACGAGAACCTGGAACAGATGGTGTCCGAACGCACCCGCCGGTTATCGGAACTGAACGCCAGGCTGGAGCAAGCCAATGAAGGCAAGACCCGGTTCCTGGCGGCCGCCGGCCACGATCTGATGCAGCCGCTTAACGCGGCGCAATTGTTCGTGTCGTCCCTGGGGCAACGGCTCGGCCGGAAGGAGCAGGATTTCGCCTACGAAACCGAAATGCTCGGTCATATCGACAGCTCGTTGCAGGCCGCGGAGCAGATTATTTCCGCCTTGCTGGAAATCAGTCGGTTGGACACCGGCACCATGCCCTCCCACCCGGCGCCGGTGAGTCTGCGGCCGTTGATGCAGCAGCTTGGACAGGAATTCGGCGTGCTGGCCAGGGATCAGGCGCTCAGCCTGCATCTGGTGGCGGCGGAGGTGGAGGTGCGGACCGATCCCACTCTGTTGCGGCGGGTGTTGCAGAATCTGTTGTCCAATGCGGTGCGCTACACCGATCGCGGCAAGGTGTTATTCGGCTGCCGCCGCGATGGCGACTGGGTTCGTATCGAAATCTGGGATACCGGACCGGGTATCCCCGAGGATCAATTGACCCAGGTGTTCCGGGAATTTCTGCGCTTGCCGCAGCAGGGCCGCCGGCAGGTGAAGGGGCTGGGGCTTGGACTGGCGATAGCCGACCGTATTTGCCGCCTGTTGGAGCATCCGCTGACGGTGCGTTCCTGGCCGGACAAGGGCACCGTATTCACGGTTTCGGTGCCCCGCATCCGGTCGCAAACACCGACGGCCGCGCCGGTGGATATCATCGAGGAACCGCAGAGGGACATTCAGGGCATGCGGGTGTTCTGTGTCGATAATGACGCCGCTTTACTGGCCAGCCTGGAAGCCTTGTTTCGTGCGTTGGGATGCGAGCCGGTGGTGGCCGGTTCGGTGGGTGAGGCGATGGAGAAGGCAAGGAGCCAGCCAGCGCCGGATCTGCTGGTGGTGGATTATCAGCTGGATCATGGCGAGACCGGGTTTCAGGTGATCGAGGCGCTGGACTGCTATTGGGACGATGTGGTGCCGGCGGTTCTGATCACCGCCGACCGGCGGCCGGAGATCCGTACCATGGCGGAGGAAATGGGAGTGCAGTTCCTGCAGAAGCCGGTTAATCAGGATGCCTTGCTGGCGGTGCTGCGGGCGTTATAG	1154
WP_133491865.1	MULTISPECIES: ectoine synthase [Alcanivorax]	MIVRTLAEAEKTERRVVAENGNWQSVRLSLKEDGMGHSFNITTIFKGTKTHIKYANHWESVYVMSGKGKIELVESGDVYELTPGTIYLLDQHDEHYLYGGENEDMVVACAFTPPLSGKEVHDENGVYPADLD	ATGATCGTACGTACTCTGGCGGAAGCCGAGAAAACCGAACGCCGCGTGGTCGCGGAAAATGGTAACTGGCAGTCCGTTCGGCTGTCCCTGAAGGAAGACGGCATGGGCCACTCCTTCAATATCACCACCATCTTCAAGGGCACCAAGACCCACATCAAATACGCCAACCATTGGGAATCGGTGTACGTGATGTCCGGCAAGGGCAAAATCGAGCTGGTCGAGAGCGGTGATGTCTATGAATTGACCCCCGGCACTATTTACCTGCTCGACCAACATGACGAGCACTATCTGTACGGCGGTGAAAATGAGGATATGGTGGTGGCCTGCGCTTTCACTCCGCCGCTGAGCGGCAAGGAAGTCCACGATGAAAACGGCGTTTACCCCGCCGACCTGGACTGA	132	K06720
WP_133491866.1	MULTISPECIES: diaminobutyrate--2-oxoglutarate transaminase [Alcanivorax]	MDTDIFESHESEVMSYARSFPVVFDQAKGSYLYDETGAEYIDFLAGAGTLNYGHNNPVLKEKLLEYIQRDGIVHGLDMHTAAKREFMDTFYEVILKPREMDHVMQFTGPTGTNAVEAALKIARNIKGRHNIIAFTNGFHGVTLGALAATGNSHHRGVAGVTLGGVNRMPYDGYLGDAFDTTEYLDKVLGDSSSGVDFPAAVIVETVQGEGGINAASFEWLRNLEKVCRKHDMLLILDDIQAGCGRTGSFFSFDEVGINPDIITLSKSLSGYGLPFAMVLLKPELDQWKPGEHNGTFRGHNLAFVTAAAALNHYWRDDKFAQEVRKKADIITERFRDIARGYDDHWFYLNGRGMMQGLVCRDGELAEEITKACFKRKLVIETSGADGQVIKTLCPLIISEEDLNRAMEILKDSVTEVMTDRVKRGEAHSVG	ATGGATACCGACATTTTTGAAAGCCACGAATCGGAAGTAATGAGCTATGCCCGTAGCTTCCCGGTGGTCTTCGACCAGGCCAAGGGCAGCTACCTGTACGATGAAACCGGCGCGGAATACATCGACTTCCTGGCCGGAGCCGGCACGCTCAATTACGGCCACAACAACCCGGTCCTGAAAGAGAAGCTGCTCGAGTACATCCAGCGCGACGGCATCGTCCATGGCCTGGACATGCACACCGCCGCCAAGCGGGAGTTCATGGACACCTTTTATGAGGTGATTCTCAAGCCCCGCGAAATGGACCACGTGATGCAGTTCACTGGCCCCACCGGCACCAACGCGGTGGAAGCGGCGCTGAAAATCGCCCGCAACATCAAGGGCCGTCATAATATCATCGCGTTCACCAATGGCTTCCACGGTGTCACCCTGGGTGCCCTGGCCGCCACCGGGAACAGCCACCACCGTGGCGTGGCCGGCGTCACTCTGGGCGGCGTCAATCGCATGCCCTACGACGGCTATCTGGGAGATGCTTTCGATACCACCGAGTACCTGGACAAGGTGTTGGGCGACTCCTCCAGTGGCGTGGACTTCCCCGCCGCCGTGATCGTGGAAACGGTGCAGGGCGAAGGCGGCATCAACGCAGCCAGCTTTGAATGGCTGCGTAACCTGGAGAAGGTGTGCCGCAAACATGACATGCTGCTGATCCTGGACGACATCCAGGCCGGCTGCGGCCGTACCGGCAGCTTCTTCAGCTTTGATGAAGTGGGTATCAACCCGGACATCATCACTTTGTCCAAGTCCCTCAGCGGTTATGGCCTGCCGTTCGCCATGGTGTTGCTGAAACCGGAACTGGACCAGTGGAAACCCGGCGAGCACAACGGTACCTTCCGGGGCCACAACCTGGCGTTCGTGACCGCCGCCGCGGCCCTCAATCACTACTGGCGCGACGACAAGTTCGCCCAGGAAGTACGGAAAAAAGCCGATATCATCACCGAACGCTTCCGCGACATCGCCCGCGGCTACGATGATCATTGGTTCTACCTGAACGGGCGCGGCATGATGCAAGGCCTGGTCTGCCGCGACGGCGAGCTGGCCGAGGAAATTACCAAGGCCTGTTTCAAGCGCAAATTGGTAATTGAAACCTCCGGTGCCGACGGCCAGGTGATCAAAACCCTGTGCCCGCTGATCATCAGCGAGGAAGACCTGAACCGCGCCATGGAGATTCTCAAGGACAGCGTGACCGAGGTCATGACCGACCGGGTCAAGCGTGGTGAAGCACATTCCGTAGGCTGA	430	K00836
WP_133491867.1	MULTISPECIES: diaminobutyrate acetyltransferase [Alcanivorax]	MPADDTTDKKHQDDDLTLRKPESQDGPRVHQLIAECKPLDENSVYCNLLQCTHFADTSVAAELDGDLVGFISGYLPPKQQDTLFVWQVAVHEKARGRGLAKRMLAALLERDEAADVRHIETTITPDNEASWGMFRSFAYERRMPTEEFILFDSRLHFAGQHQDEHLLRIGPFNRDDA	ATGCCTGCAGACGACACGACCGACAAAAAACACCAGGACGACGACCTGACCCTGCGCAAGCCGGAAAGCCAGGACGGCCCCCGGGTGCATCAGTTGATCGCGGAGTGCAAACCTCTGGATGAGAACTCCGTCTACTGCAACCTGCTGCAATGCACCCATTTCGCCGACACCTCGGTGGCGGCGGAACTGGATGGCGACCTGGTCGGCTTCATCTCCGGCTACCTTCCACCCAAGCAGCAGGACACCCTGTTCGTGTGGCAGGTGGCCGTGCATGAGAAAGCACGGGGCCGGGGTCTTGCCAAACGCATGCTGGCCGCCCTGCTGGAGCGCGACGAAGCCGCGGATGTGCGCCACATCGAAACCACCATCACCCCGGACAACGAAGCGTCCTGGGGGATGTTCCGCAGCTTCGCCTATGAGCGCCGCATGCCCACCGAGGAATTCATCCTGTTCGATTCGCGCCTGCACTTCGCCGGCCAGCATCAGGATGAGCATCTGCTGCGCATCGGCCCGTTCAACCGGGACGACGCCTGA	177	K06718
WP_133491868.1	MULTISPECIES: MarR family transcriptional regulator [Alcanivorax]	MARHDEVLIALRQIIRATDLYSRKLSKVAGLTAPQLLVLQAIKPHGELTMGDIANEVSVSQATVTTILDRLEKRGLIERKRGEQDKRRVYASLTGEGAAILERAPTPLQEEFMARFEQLQDWEQTLILSSLQRVAAMMNAGDIDASPVLDLGAIDRAQPVTEERRSRHRPPSQTDQK	ATGGCCAGACACGACGAAGTGTTGATCGCGTTACGACAGATTATTCGCGCCACCGATTTGTACTCCCGGAAGTTGAGCAAGGTTGCCGGTCTCACCGCGCCTCAGCTGCTGGTATTGCAAGCGATCAAGCCCCATGGGGAATTGACCATGGGCGACATCGCCAATGAGGTATCAGTGAGCCAGGCCACGGTCACCACCATTCTTGACCGCCTGGAGAAACGGGGCCTGATCGAACGCAAACGTGGAGAACAGGACAAACGCCGCGTTTACGCCTCGCTCACCGGCGAGGGCGCCGCCATTCTTGAACGCGCCCCCACCCCTCTTCAGGAGGAGTTCATGGCCCGTTTCGAGCAGCTTCAGGACTGGGAGCAGACGTTGATTCTCAGTTCACTGCAACGGGTCGCCGCAATGATGAACGCGGGCGACATCGACGCGTCACCAGTGCTGGATCTGGGCGCCATCGATCGCGCTCAGCCGGTCACCGAAGAACGCCGGAGCCGCCACCGCCCCCCTTCCCAAACCGACCAGAAGTGA	177
WP_133491869.1	sodium/proline symporter [Alcanivorax sp. 24]	MVLASFIGFMLLFLLIGFASVLVRSRSQADYLLAGSGVAPSLTGLSAVATNNSGFMFIGVIGYTYATGLPAFTMMVGWILGDWMASTLVARRIRETAEKRDSLTFPELLSNWGGVEFKVLKTVAAVIAVVLLGVYAAAQFKAGGKALHALFDWDTRTGAIIGAVMVLFYGFSGGLRASIWTDAAQSVVMIVAMTVMLCTAVYMVGGWEAAWTGLHGVSDHFFRFFSEASLTLGWQGPVLFLVGWTFAGAAVIGQPHVMVRFMAVDNPRSVRRARCYYYAWFIAFYTLAVGVGMMARLLMDQGVVDPSLVMNAGNLDAELALPVMAQELLPDVATGLVLAGLFAATISTVDSLILSCSACLSRDLMPSRWHGYGTARVITLVVVVASLGIALFANENVFDLVLFAWGILGASFGSLLVVYALGGRPGEPVAVSMVVAATVVAVGWRLAGLNATMSEVFPAMVAAWLVFAMGHLTGLGERRPLEGSQGQ	ATGGTTCTGGCGAGCTTCATTGGCTTCATGTTGTTGTTCCTTCTGATCGGCTTTGCTTCGGTGCTGGTGCGCTCCCGAAGCCAGGCCGATTACCTGCTCGCCGGCTCGGGCGTGGCACCATCCCTGACCGGACTTTCCGCCGTTGCCACCAACAATTCCGGCTTCATGTTCATCGGCGTGATCGGTTACACCTACGCTACCGGGTTGCCGGCGTTCACCATGATGGTGGGCTGGATTCTGGGCGACTGGATGGCGTCAACCCTGGTGGCCCGTCGTATCCGTGAAACCGCGGAAAAGCGGGATAGCCTGACCTTTCCGGAGTTGCTGTCCAATTGGGGCGGTGTCGAGTTCAAGGTATTGAAGACGGTGGCGGCGGTCATCGCGGTGGTGTTGCTGGGTGTCTACGCGGCGGCTCAGTTCAAGGCTGGTGGCAAGGCGTTGCACGCCCTGTTTGACTGGGACACCCGTACCGGCGCGATCATCGGCGCTGTGATGGTGCTGTTTTACGGCTTTTCCGGCGGGCTGCGTGCCTCGATCTGGACCGATGCGGCGCAGTCGGTGGTGATGATCGTGGCCATGACGGTAATGTTGTGCACCGCCGTGTACATGGTCGGTGGTTGGGAAGCCGCCTGGACCGGGCTGCATGGTGTCTCCGATCATTTCTTCCGTTTCTTTTCCGAGGCGAGCCTGACGCTGGGGTGGCAAGGGCCGGTGCTGTTTCTGGTGGGCTGGACGTTCGCCGGTGCCGCGGTGATCGGCCAGCCCCATGTCATGGTGCGGTTCATGGCGGTGGACAATCCCCGTTCGGTGCGCCGGGCCCGTTGTTACTACTACGCCTGGTTCATTGCCTTTTACACGCTGGCGGTGGGCGTCGGAATGATGGCCCGGCTGTTGATGGATCAAGGCGTTGTTGACCCGTCGCTGGTAATGAACGCCGGCAATCTGGACGCGGAGCTGGCGTTGCCGGTAATGGCTCAGGAGCTGTTGCCGGATGTGGCCACCGGGCTGGTGCTGGCGGGGCTGTTCGCGGCCACCATCTCCACCGTGGATTCACTGATTCTCAGCTGCAGTGCCTGTCTGTCCCGAGACCTGATGCCGAGCCGTTGGCACGGTTATGGCACCGCCCGTGTCATCACTCTGGTGGTGGTGGTGGCATCCCTGGGGATCGCTCTGTTCGCCAATGAGAATGTGTTTGATCTGGTGTTGTTCGCCTGGGGGATTCTCGGTGCTTCGTTCGGCAGTCTGCTGGTGGTTTATGCATTGGGTGGCCGTCCCGGTGAACCGGTGGCGGTGAGTATGGTCGTCGCCGCCACCGTGGTGGCGGTTGGCTGGCGCCTGGCGGGGCTTAATGCGACCATGTCGGAGGTTTTTCCGGCGATGGTCGCCGCCTGGCTGGTGTTCGCCATGGGGCACCTCACAGGTTTGGGTGAACGTCGCCCGTTGGAAGGTTCCCAGGGGCAGTAA	487	K11928
WP_133491870.1	MULTISPECIES: hypothetical protein [Alcanivorax]	MFRKALLQRLGRVGGKVGVLIGCLMVSLAVQAQTPQAPEDAREAPRPEAQSEIERGAVISQFRENWILGELRSLRQDMMEYRNEMTKVVTDRELEVADKAMGYATNTVTYFFYLIAGAASILALVGWSTIRDLKDNIRVYAEKEMSRLTVEYESRLADLEKELRKKSRTIAENQEEIERTNEIHSLWLKASKEPSYKEKIELYDRILELRPDDPEALAWKADAALELGEQRWALSLCDRVLEVDEENSHALYQRACAWAGLGEIENALRDLEQAVNQSDALRQHARAEEMFQPLRDLPRFQAVVGEEPLDP	GTGTTCCGCAAAGCGCTGCTACAGCGGCTTGGCCGTGTTGGCGGAAAAGTCGGTGTGTTGATCGGTTGTCTGATGGTGTCGCTGGCGGTCCAGGCCCAAACCCCGCAGGCTCCGGAAGACGCACGGGAGGCGCCCCGGCCGGAGGCGCAAAGCGAGATTGAACGGGGGGCGGTAATTTCCCAGTTCCGTGAAAACTGGATTCTTGGTGAACTGCGTTCTCTCCGTCAGGACATGATGGAATACCGCAACGAGATGACCAAAGTGGTCACCGACCGGGAACTGGAGGTGGCGGATAAAGCCATGGGCTACGCCACCAATACGGTGACTTACTTCTTTTACCTGATCGCCGGTGCTGCCTCGATTCTGGCGCTGGTGGGCTGGTCCACGATCCGGGATCTCAAGGACAACATCCGTGTTTATGCTGAGAAGGAGATGTCGCGGCTGACCGTGGAATACGAGTCGCGGCTGGCGGATCTGGAGAAGGAGCTGCGCAAGAAATCCCGCACCATTGCCGAGAACCAGGAAGAGATCGAGCGCACCAACGAAATTCACAGCCTGTGGCTGAAGGCCTCCAAGGAGCCCAGCTACAAGGAGAAAATCGAGCTGTACGACCGCATCCTGGAATTGCGCCCGGATGATCCGGAAGCGCTGGCATGGAAGGCGGACGCCGCGCTGGAGCTGGGTGAGCAGCGTTGGGCGCTGAGTCTGTGTGACCGGGTGCTGGAGGTGGATGAAGAAAACTCCCATGCGCTCTACCAGCGCGCCTGTGCCTGGGCCGGACTGGGCGAAATCGAGAACGCCCTGCGTGATCTGGAGCAGGCGGTGAATCAATCGGACGCGCTGCGCCAGCATGCCCGGGCCGAGGAGATGTTCCAGCCGTTGCGGGATCTGCCCCGGTTTCAGGCAGTGGTCGGTGAAGAGCCGCTTGACCCATAG	311
WP_133491871.1	GTP cyclohydrolase FolE2 [Alcanivorax sp. 24]	MKRESGADNTKAMPDVASNSMVDHSGGTLDWVGMSEIHLPARVSDTRVGERPVSTSIQAYVNLANPDAKGIHMSRLYLMLEETFGDHSVSPASIEQLLGNFLETHEGLSTRGFVQFDFEYSMRRPALKSSYAGWKSYTVSIKASLGEEGLCTEMYVEVPYSSTCPCSAALARQLIQEKFREDFQSGKVDVDEVFEWLGTEEGIRATPHSQRSIAQVRVLLDKAAESFPITALIDSIEEALKTPVQTAVKRIDEQEFALLNGQNLMFCEDAARRLKHALDPQPCYRDFWLRVNHLESLHAHNAVAIVTKEVDGGYLPIP	ATGAAGCGCGAAAGTGGTGCGGATAACACCAAGGCGATGCCTGATGTGGCATCCAACTCCATGGTCGACCATAGCGGCGGCACCCTCGACTGGGTCGGCATGAGTGAAATTCACCTGCCCGCACGGGTCAGTGATACCCGGGTCGGCGAACGCCCGGTGAGTACCTCCATTCAGGCCTACGTCAATCTGGCCAATCCGGATGCCAAGGGCATTCACATGTCGCGCCTGTATTTAATGCTGGAAGAAACCTTCGGGGATCACTCGGTGAGCCCGGCTTCCATCGAACAGCTGCTCGGCAATTTCCTGGAAACCCATGAGGGGCTCAGCACCCGTGGTTTCGTGCAGTTCGACTTCGAGTACTCCATGCGCCGCCCGGCGCTCAAGAGCAGCTACGCCGGCTGGAAGAGCTACACCGTGAGCATCAAGGCGTCACTGGGTGAAGAAGGGCTTTGCACCGAGATGTACGTGGAAGTGCCGTACTCTTCCACCTGCCCCTGTTCCGCGGCATTGGCTCGTCAGTTGATTCAGGAAAAATTCCGCGAGGACTTTCAGTCCGGCAAGGTGGATGTGGACGAAGTGTTCGAGTGGCTCGGCACCGAGGAAGGCATTCGCGCCACTCCCCACAGTCAGCGCAGTATCGCGCAGGTGCGGGTGCTGCTCGATAAGGCCGCTGAATCCTTCCCGATCACGGCGCTGATCGACTCCATCGAAGAGGCGCTGAAAACGCCGGTGCAGACGGCGGTCAAGCGTATTGATGAGCAGGAATTCGCGCTGCTGAATGGTCAGAATCTGATGTTCTGTGAGGATGCGGCACGCCGTCTCAAGCATGCGTTGGATCCACAACCCTGCTACCGCGACTTCTGGTTGCGGGTGAATCACCTGGAAAGTCTGCACGCCCACAATGCGGTGGCGATTGTCACCAAGGAAGTGGACGGCGGCTACCTGCCGATTCCGTGA	318	K09007
WP_133491872.1	porin family protein [Alcanivorax sp. 24]	MKKTWLLAVCLALPMIANASGFAGLDFVSSKVEPDRGGSAKPSALQFKLGTWINRTETLGGEVRIGLGLDDDSLGNGTKVEIDRHYGAYFRGQFPNSMPVRPYGLIGVTRVETTHDYRAGGSSSKNYSDLSLGLGVDFTVSPKVFLSVEYLRAVDSSGDEVNNLAFGVNGRF	ATGAAGAAAACATGGCTTCTGGCCGTCTGCCTCGCTCTGCCAATGATCGCCAACGCCAGCGGCTTCGCCGGCCTGGACTTCGTGAGCAGCAAGGTGGAGCCGGATCGCGGCGGCAGCGCCAAACCCTCAGCGTTGCAGTTCAAGCTGGGAACCTGGATCAACCGCACCGAAACCCTGGGCGGTGAAGTACGCATCGGCCTGGGGCTGGACGATGACAGTCTGGGCAATGGCACCAAGGTGGAAATAGACCGCCACTACGGCGCCTATTTTCGCGGCCAGTTCCCCAACTCCATGCCGGTCCGCCCCTATGGCCTGATCGGCGTCACCCGGGTGGAAACCACCCACGACTATCGCGCCGGCGGCTCCAGCAGCAAGAACTACAGCGATCTGTCTCTCGGTCTGGGGGTGGACTTCACCGTCAGCCCCAAGGTTTTTCTGAGTGTGGAGTATCTGCGCGCCGTGGACAGTAGCGGTGACGAGGTGAACAACCTGGCGTTCGGCGTCAACGGCCGGTTCTGA	172
WP_133491873.1	hypothetical protein [Alcanivorax sp. 24]	MNSSHHSALPRLGALTLALLLAACNNDTGSTTLPGGDDHDHDHEESAGRLVFTQAAGTNSRVHVYDLEEGSALADFALTYPPTALYASPGNRYALIIQRDDDQVQVLDSGIYLHGDHAHADTPSLTGQELFGSSPTHYRVNDGLAALFFDGDSATSQNSGFQLFNDTTLENTSVLASQELANAHHGIAEPLGEWVLSSDDSDGDGSADGIRLFQLHGDHFHDQGLLGTTCPGLHGGASNTSHSVFGCEDGALVAELHGDHFHDHKVNAPERLVTILSNSDLTDFVAFSYPDYNLYRIEPEATDAELLTWREGAATDAKPLAYGLDPHGEHLVIVDDSGELHVIDTADWSHHGHTSLLDQVPATGTSAPALAFSSDGHELFVSDPVAGAILRVELESLEVSEVVTDLGFAPLGLVWTGIAEEHDDHDHGEEEDEHEHEH	ATGAACAGCTCACATCACTCCGCCCTGCCCCGCCTCGGCGCCTTGACCCTGGCCCTGCTGCTGGCCGCCTGCAATAACGACACCGGCAGCACCACTCTCCCAGGCGGCGACGATCACGACCATGACCACGAGGAAAGCGCTGGCCGCCTGGTATTCACACAAGCCGCCGGCACCAACTCCCGCGTCCACGTCTATGATCTGGAAGAAGGCAGTGCGCTTGCCGACTTCGCCCTGACCTATCCGCCCACCGCGCTGTACGCCAGCCCGGGCAACCGTTACGCGCTGATTATCCAGCGCGATGATGACCAGGTACAGGTCCTCGATAGTGGTATCTACCTGCACGGCGATCACGCTCATGCCGACACCCCGTCACTGACCGGCCAGGAGCTGTTCGGTTCCAGCCCCACCCATTACCGCGTTAATGACGGCCTTGCCGCCCTGTTCTTCGACGGTGACAGCGCCACCAGCCAGAACAGCGGGTTCCAGTTGTTCAACGACACCACTCTGGAAAATACCAGTGTGCTGGCCAGTCAGGAGCTGGCAAACGCCCACCACGGCATCGCCGAGCCGCTCGGCGAATGGGTACTGAGCAGCGATGACAGCGACGGCGATGGCAGTGCCGACGGCATCCGGCTTTTCCAACTGCATGGTGACCATTTCCACGACCAAGGCCTGCTTGGTACCACTTGCCCCGGCTTGCACGGTGGCGCATCCAACACCAGCCACTCGGTGTTTGGCTGCGAAGATGGCGCCCTGGTGGCGGAGCTGCATGGCGATCACTTCCACGATCACAAAGTCAACGCGCCAGAACGTCTGGTGACCATTCTGAGCAACAGCGACCTGACCGACTTCGTCGCGTTTTCCTACCCCGACTACAATCTCTACCGGATTGAGCCCGAGGCCACCGACGCCGAGCTGCTGACCTGGCGCGAAGGCGCCGCCACCGATGCCAAACCACTGGCTTATGGCCTGGATCCTCATGGTGAACATCTGGTGATTGTTGACGACAGCGGTGAACTCCATGTGATCGACACCGCGGACTGGAGTCACCACGGCCACACTTCTTTGCTGGACCAGGTTCCGGCCACCGGCACCTCCGCTCCGGCACTGGCATTCAGCAGTGACGGCCATGAACTGTTCGTTTCCGATCCGGTCGCCGGCGCCATTCTGCGGGTGGAGCTGGAAAGCCTGGAAGTCAGCGAGGTCGTCACCGACCTGGGCTTCGCCCCGCTGGGCCTGGTCTGGACCGGCATCGCCGAAGAGCACGATGATCATGATCATGGCGAGGAAGAAGACGAGCACGAGCACGAGCATTAA	438
WP_133491874.1	MULTISPECIES: TonB-dependent receptor [Alcanivorax]	MRRKALPLPLALGLMAGATLATLPATAQQNDNTDDQAPRQPSHQLDAVQVSALPFDEDAASGASSFGLLEDSLLFQRSNATLGNTLEGLPGVHSDTFGGGSSRPVIRGQGAPRVSVLSDGARLFDASDISPDHATTVEPMLARKVEVLRGPSTLLYGGGAIGGVVNVLDDKIPTRMPDRPVEGFIAARGNTVANEKAGAAGITARAGDHFAVHVEGSRRRADDYEVNGFTAPDIDGTYADSDNVSVGASWIGERGYLGMAYSYRSDIYGLPGHSHEFEGCGANGDQLECDGDGHDHDHEHGAHEAPFVDLDARRIDLRGEYRQPLPGIEKVKVRSSHTDYRHHEIEEGEVGTTFRHKGYETRVEAEHAPIGGWHGVVGFQYADHQFNTQGTEALMPKTDTETLGVFAVEHYRFSEQWHLEVGARHEHQRLDPVEDPLDRPSYSDSANSLSAALTWAFRPDYNVSLSATRAQRMPHAQEMYARGVHLATNTYECGLVSSSYTCGAPGDDSAIHKETSRNIGLNLRKIRGDLTFDIGLFHNQVDNYIYARTLDQIEEFRLIKYTQDDVEFTGAEAEMRYQWTPRWSTTVFGDIVKAQFSHGGNELPRIPAKRLGGRVNTYWRAFDGELEFYRVFPQNDIAGYESRTPGYDMLNATLSYTLEGAQRYSVYLRGSNLLGEEVWNHTSFLARTVPEPGRNLTVGMRMEF	ATGAGACGCAAAGCTTTACCCCTGCCGCTGGCCCTGGGGCTGATGGCCGGTGCCACCCTGGCCACACTGCCGGCGACGGCGCAACAGAACGACAACACCGACGACCAAGCGCCCCGGCAACCCTCCCATCAGTTGGATGCGGTCCAGGTGTCCGCCCTGCCTTTTGACGAGGATGCCGCCAGCGGCGCTTCCTCTTTCGGCTTGCTTGAGGACAGCCTGCTGTTCCAGCGCAGCAACGCCACCCTCGGCAATACGCTGGAAGGGTTGCCTGGGGTTCATTCCGACACCTTCGGCGGTGGTTCCAGCCGCCCGGTGATCCGGGGCCAGGGCGCGCCGCGGGTAAGCGTGCTGTCCGATGGCGCCCGTCTGTTCGACGCCTCCGATATTTCCCCGGACCACGCCACCACGGTGGAACCCATGCTCGCCCGCAAGGTGGAAGTCCTGCGCGGCCCCTCCACCCTGCTCTATGGCGGCGGCGCCATCGGCGGCGTGGTCAACGTCCTGGACGACAAGATCCCCACGCGCATGCCGGACCGCCCGGTGGAAGGCTTCATCGCCGCCCGTGGCAATACGGTGGCCAATGAGAAGGCCGGCGCCGCCGGCATTACCGCCCGCGCCGGCGACCACTTCGCCGTGCATGTGGAAGGTTCCCGCCGCCGCGCCGACGACTATGAAGTCAATGGCTTCACCGCACCCGACATCGATGGCACCTACGCCGACAGTGACAACGTCAGTGTCGGCGCTTCCTGGATCGGCGAGCGCGGCTACCTTGGCATGGCGTATTCCTATCGCAGCGATATCTACGGACTGCCCGGCCACAGCCACGAATTCGAGGGCTGCGGCGCCAACGGCGATCAGTTGGAGTGTGACGGGGACGGCCATGACCATGATCACGAGCATGGTGCCCACGAAGCGCCCTTCGTCGATCTGGACGCCCGCCGTATTGATCTGCGCGGGGAATACCGGCAGCCGCTGCCCGGCATTGAGAAGGTCAAGGTGCGTTCCAGCCACACCGACTATCGTCACCATGAAATCGAGGAAGGGGAAGTGGGCACCACTTTCCGTCACAAGGGCTATGAAACCCGGGTGGAGGCGGAGCACGCGCCGATTGGCGGCTGGCACGGCGTGGTCGGCTTCCAGTACGCCGATCACCAGTTCAACACCCAGGGCACCGAAGCCCTGATGCCAAAGACCGACACCGAAACCCTTGGGGTATTCGCGGTGGAGCACTACCGCTTCTCCGAACAATGGCATCTGGAAGTGGGCGCCCGCCACGAGCACCAGCGCCTGGATCCAGTGGAAGATCCGCTCGATCGCCCCTCTTACAGCGATTCCGCCAATTCACTTTCGGCGGCGCTGACCTGGGCCTTCCGGCCGGACTACAACGTGTCGCTGTCCGCCACCCGCGCCCAGCGCATGCCCCATGCCCAGGAGATGTACGCCCGTGGTGTTCACCTGGCCACCAACACCTATGAGTGCGGTCTGGTTTCCAGCAGCTACACCTGTGGCGCACCCGGTGACGATTCCGCCATCCATAAGGAAACCTCGCGCAACATTGGCCTTAACCTGCGCAAGATCCGTGGCGACCTCACCTTTGATATCGGCCTGTTCCACAACCAGGTGGACAACTATATCTACGCCCGCACTCTGGATCAGATCGAGGAGTTCCGCCTGATCAAATATACCCAGGACGATGTGGAGTTCACCGGCGCCGAAGCGGAAATGCGCTATCAGTGGACGCCGCGCTGGTCCACCACGGTGTTCGGCGACATCGTCAAAGCCCAGTTCAGTCACGGCGGCAACGAACTGCCGCGGATTCCGGCCAAGCGCCTGGGCGGCCGCGTCAACACCTATTGGCGGGCGTTCGACGGCGAGTTGGAGTTCTACCGGGTGTTCCCGCAAAACGACATCGCCGGCTACGAAAGCCGTACTCCGGGCTACGACATGCTCAACGCCACCCTCAGCTACACCCTGGAAGGGGCCCAGCGCTACAGCGTTTATCTGCGTGGCAGCAACCTGTTGGGCGAGGAAGTGTGGAATCACACCTCCTTCCTGGCCCGCACAGTGCCGGAGCCGGGCCGCAATCTGACCGTCGGCATGCGCATGGAATTCTGA	704	K02014
WP_133491875.1	MULTISPECIES: hypothetical protein [Alcanivorax]	MRPSESLSAVPLRFLLLALLIIAGQWQMAWHSTEHLPTATSLAGGTPDNDGTAVAPHCQHCAPVQIAVPPATLVQHDSPAEPFWRPLAQNRGHTQAGLRAYLSRAPPLSA	ATGCGTCCCTCTGAGTCGCTAAGCGCTGTTCCGCTTCGCTTCCTGCTGCTTGCGCTGCTGATCATCGCCGGCCAGTGGCAGATGGCGTGGCACAGCACCGAGCATTTGCCGACCGCCACGTCCCTGGCCGGCGGCACTCCCGACAATGACGGCACCGCCGTCGCCCCACATTGCCAGCACTGCGCGCCGGTACAGATTGCCGTGCCGCCCGCCACGCTGGTTCAGCATGACTCTCCGGCGGAGCCATTCTGGCGTCCGCTGGCGCAAAACCGAGGCCATACCCAGGCCGGCCTGCGCGCCTACCTTTCCCGCGCCCCACCTCTGTCCGCCTGA	110
WP_133491876.1	MULTISPECIES: cysteine--tRNA ligase [Alcanivorax]	MLKLHNTLTGRKDDFIPLDPNRITLYVCGPTVYNYVHIGNARPVVVFDVLYRLLRRLYPQVVYARNITDIDDKIIKAAADNGEDIGELTARFTAAFEEDMARLNALTPTVVPKATDHIADMITMVETLIAKGHAYEADGHVLFAVESMPDYGKLSGRNLEDMLAGARVEVADYKRHPGDFVLWKPSGDDQPGWDSPWGRGRPGWHIECSAMIHKHLGDVIDIHGGGQDLIFPHHENEIAQGCCAHGTEYVRYWMHNGYINIDGEKMSKSLGNFRLVRELLKEYPGEVLRFALLSSHYRSPLNFSAEVLDQARQSLDGLYYALLGRGEQVDAVDDYVLPEDHPVLLALRDDLNTAEAISALHAVAARLNKAALADKPVLKAELLAGAELLGLLRTDPVAWFQNHGSADDGLANDEIDALVAERTAAKKARDFARADQIRDQLKDAGIQLEDTREGTRWSRD	ATGCTGAAACTGCACAACACCCTGACCGGCCGCAAGGACGACTTCATTCCGCTGGACCCGAACCGCATCACCCTCTACGTATGCGGCCCCACGGTGTACAACTACGTCCATATTGGCAATGCCCGTCCGGTGGTGGTGTTCGATGTGCTCTACCGGCTGCTGCGGCGGCTCTATCCCCAGGTGGTCTACGCGCGCAACATCACCGATATCGACGACAAGATCATCAAGGCGGCGGCGGACAACGGCGAGGACATCGGTGAACTGACCGCCCGCTTCACCGCCGCCTTCGAGGAGGACATGGCGCGACTCAACGCGCTCACCCCCACCGTGGTGCCCAAGGCCACCGATCACATCGCCGACATGATCACCATGGTCGAAACGCTGATCGCCAAGGGGCATGCCTACGAGGCCGATGGTCATGTGCTGTTCGCGGTGGAATCGATGCCCGACTACGGCAAGCTCTCCGGACGCAACCTGGAAGACATGCTCGCCGGGGCGCGTGTGGAGGTGGCGGACTATAAGCGCCACCCCGGCGATTTCGTGCTGTGGAAACCCTCCGGCGATGACCAGCCCGGTTGGGATTCGCCCTGGGGACGCGGCCGGCCGGGTTGGCACATTGAGTGCTCGGCGATGATCCACAAGCATCTGGGCGACGTCATTGACATCCACGGCGGCGGCCAGGATCTGATTTTCCCGCACCATGAGAACGAGATCGCCCAGGGTTGCTGCGCCCACGGTACCGAGTACGTGCGCTACTGGATGCACAACGGCTACATCAATATCGATGGCGAGAAGATGTCCAAATCCCTGGGCAACTTCCGGCTGGTGCGCGAATTGCTGAAGGAGTACCCCGGCGAAGTGCTGCGTTTCGCCCTGCTCTCCAGCCACTACCGCTCACCGCTGAACTTCTCCGCCGAGGTGCTGGATCAGGCACGCCAGAGCCTGGACGGTCTCTACTACGCGCTGCTTGGCCGCGGCGAACAGGTCGATGCCGTCGACGACTATGTGTTGCCCGAGGATCACCCGGTGCTGCTGGCACTGCGCGACGATCTCAACACCGCCGAGGCGATCAGCGCACTGCACGCGGTGGCGGCACGGCTGAACAAAGCGGCGCTGGCCGACAAGCCCGTGCTGAAAGCCGAATTACTGGCCGGCGCCGAGTTGCTGGGGTTGCTGCGCACCGATCCGGTGGCCTGGTTCCAGAACCACGGCAGCGCCGATGACGGCCTCGCCAACGACGAGATCGACGCCCTGGTGGCGGAACGCACCGCCGCCAAAAAAGCCCGCGATTTCGCCCGCGCCGACCAGATTCGCGACCAGCTCAAGGACGCCGGCATCCAACTGGAGGACACCCGCGAGGGCACTCGCTGGAGCCGGGACTAG	460	K01883
WP_133491877.1	MULTISPECIES: phosphoribosyl-AMP cyclohydrolase [Alcanivorax]	MFKANEQQPEGFSVALSEALDNLAFNDQGLVPVIAQQHDSGEVLMFAWMNREAIEETVRTGRVCYYSRSRGKLWRKGESSGQVQYLKELRLDCDGDVLLAKVEQTGPACHTGRRDCFYWKVDGDRVVIDRSPIIDPSELYKN	ATGTTCAAAGCCAACGAACAACAGCCGGAAGGTTTCAGCGTCGCCCTCTCCGAAGCGCTGGATAACCTGGCCTTCAACGACCAGGGCCTGGTGCCGGTGATCGCCCAGCAGCACGACAGTGGCGAAGTGCTGATGTTCGCCTGGATGAACCGGGAGGCGATAGAAGAAACCGTCCGCACCGGCCGGGTCTGCTACTACTCCCGTTCCCGCGGCAAGCTATGGCGCAAGGGCGAAAGTTCCGGGCAAGTGCAGTATCTCAAGGAACTGCGGCTGGACTGCGATGGTGACGTGTTGCTGGCCAAAGTGGAGCAGACCGGCCCCGCCTGCCACACCGGCCGCCGCGACTGTTTTTACTGGAAGGTGGACGGCGATCGGGTGGTGATCGACCGGAGCCCGATCATTGATCCCAGCGAATTGTATAAGAACTGA	142	K01496
WP_133491878.1	threonine--tRNA ligase [Alcanivorax sp. 24]	MSVSYRLPDGATLEFDQPASALEIAGRISKKLAKQALAVKANGHLTDVYLPLTDGTEVEIITRDHEDALELIRHDAAHVMAEAVQELFPETQVTIGPTIENGFYYDFHRETAFTPEDLAAIEKRMQEIVRRNEDIRREVWDRDEAIRFFLDQGEEFKAEIIRDLPEGEEVSLYRQGEFIDLCRGPHLPSTSKLGDGFKLMKVAGAYWRGNADNAQLQRIYGTAWRDKKELNVYLKQLEEAEKRDHRKLAREMDLFHIQQEAVGSMFWHPRGWRLRKNLENYIRAKMEKYDYSEVSTPQMMDRVLWEQSGHWDKYSDDMFTVCTHDHREMAIKPMNCPGHVQIFNQGIKSYRDLPIRMGEFTALFRNEAHGALHGLMRARSFSQDDAHIFCTEGQINQETAAFITMLREVYQDFGFDSFRIKFSDRPDNRAGSDETWDRAEGALREAVESLGLECELNPGEGAFYGPKLEFVLRDAIGRDWQCGTLQVDFVLPERLDAEYVAEDGSRQRPVMLHRAVLGSLERFLGILIESTAGHLPLWMAPVPVVVATITNAVDDYAAGVVEQLKARGIPAELDTRNEKIGFKVREHSRAKVPVIWVVGEKEAEQNQVAVRRLGSQATDTLALDEALAALAEATRQPI	ATGAGTGTGAGCTATCGACTGCCCGACGGGGCAACCCTGGAGTTTGATCAACCGGCCTCCGCCCTGGAGATCGCCGGGCGGATCAGCAAGAAACTCGCCAAACAGGCGCTGGCGGTGAAGGCCAACGGCCATCTCACCGACGTCTACCTGCCCCTCACCGACGGCACGGAAGTGGAAATCATCACCCGCGACCACGAGGACGCTCTGGAGCTGATCCGTCACGATGCCGCCCACGTCATGGCCGAAGCCGTGCAGGAGCTGTTTCCGGAAACCCAGGTCACCATCGGGCCGACCATCGAGAACGGCTTTTACTACGACTTCCACCGGGAGACTGCCTTCACCCCGGAGGATCTGGCCGCCATCGAAAAGCGCATGCAGGAGATCGTGCGACGCAATGAAGACATTCGCCGCGAGGTCTGGGACCGGGACGAGGCGATCCGTTTCTTCCTGGATCAGGGCGAGGAATTCAAAGCGGAAATCATCCGCGACCTGCCCGAGGGCGAGGAGGTCTCTCTGTATCGCCAGGGCGAGTTCATCGACCTGTGCCGGGGGCCGCACCTGCCTTCCACCAGCAAGCTCGGCGACGGCTTCAAGCTGATGAAAGTCGCCGGCGCCTACTGGCGCGGCAACGCCGACAACGCCCAGTTGCAGCGGATTTACGGCACCGCCTGGCGTGACAAGAAGGAGCTCAACGTCTACCTCAAGCAGTTGGAGGAGGCGGAAAAGCGCGACCACCGCAAACTGGCCCGGGAAATGGACCTGTTCCATATCCAGCAGGAAGCCGTGGGCAGCATGTTCTGGCACCCGCGCGGCTGGCGCTTGCGCAAGAACCTGGAAAACTACATCCGCGCCAAGATGGAGAAGTACGACTACTCCGAGGTGTCCACTCCACAGATGATGGACCGCGTGCTCTGGGAACAGTCCGGCCACTGGGATAAATACAGCGACGACATGTTCACCGTCTGCACCCATGACCACCGGGAAATGGCAATCAAGCCGATGAACTGCCCCGGCCACGTGCAGATTTTCAATCAGGGCATCAAGAGCTACCGCGACCTGCCGATCCGCATGGGCGAGTTCACCGCGCTGTTCCGTAACGAGGCCCACGGCGCCTTGCACGGTCTGATGCGGGCGCGCTCCTTCAGCCAGGACGACGCCCACATCTTCTGTACCGAGGGCCAGATCAACCAGGAAACCGCCGCCTTCATCACCATGTTGCGCGAGGTTTACCAGGATTTCGGTTTCGACAGCTTCCGTATCAAGTTCTCCGACCGGCCGGACAACCGCGCCGGCTCCGATGAAACCTGGGACCGCGCCGAGGGCGCCCTGCGCGAGGCGGTGGAGTCCCTCGGCCTGGAGTGCGAGCTGAACCCTGGCGAAGGCGCTTTCTACGGCCCGAAATTGGAGTTCGTGCTGCGCGATGCCATTGGCCGTGACTGGCAATGCGGCACCCTGCAGGTGGATTTCGTGCTGCCCGAGCGTCTGGATGCCGAATATGTGGCCGAGGACGGCAGCCGCCAGCGTCCGGTGATGTTGCACCGGGCCGTGCTGGGATCGCTGGAGCGCTTCCTGGGCATTCTGATCGAGTCCACCGCCGGCCATCTGCCCTTATGGATGGCGCCGGTACCGGTGGTGGTGGCCACCATCACCAACGCGGTGGATGACTACGCCGCCGGGGTGGTCGAGCAACTCAAGGCGCGCGGCATTCCCGCGGAGCTGGATACCCGCAACGAGAAGATCGGCTTCAAGGTGCGCGAGCATTCCCGTGCCAAGGTGCCGGTGATCTGGGTAGTCGGCGAGAAGGAAGCGGAGCAGAATCAGGTGGCGGTGCGGCGCCTGGGCTCCCAGGCCACGGATACCCTGGCCCTGGACGAAGCACTGGCGGCGCTGGCCGAGGCGACACGTCAGCCTATTTAA	638	K01868
WP_133491879.1	HD domain-containing phosphohydrolase [Alcanivorax sp. 24]	MPQLHRIGDQLMPLLRVARRINEQSDLATLVQTIVAEARALCRAEAGALWLYRGNDGDERLVCMIRQGEGGIEVADPVEVALARSERPVVEVAKTGATLLLEWEQGMSEQDRTLWVPGLVTAVSGQLLVPLPNHDGEVVGVVQLINARDDQGHRLAFSRRQRVVAEALAGYAGIALNNLLVVAEMKELLDAFVKVIAQAIDAKSPHTSAHCQRVPLLTELLARAACRDHDTFADFDLDEDGWYELRVAAWLHDCGKLATPDSVLEKSTKLHALHDRIDMIAARFAVLRAELVADFVERERAEPERATVLAVERERALAELEADLALLQRVNLGGETMAREDQERVRGMAGRTWTDAQGRLQPLLSEDEVSNLCIPKGTLTEDERAVINGHMDVTLAMLESLPFPRKLRRVPEYAGGHHERMDGTGFPRGLTREQMSIPARIMAIADIFEALTSRERPYKPPLKLSEALEIMRQMRDDHHLDPDLYRLFLDAGVWRQYALEALDPEQRDVEDVGRYY	ATGCCCCAACTGCACAGGATCGGAGATCAGTTGATGCCGCTGCTGCGGGTGGCGCGGCGCATCAACGAGCAAAGTGACCTGGCCACACTGGTGCAAACCATTGTCGCCGAGGCGCGCGCCTTGTGCCGCGCGGAAGCCGGTGCCCTCTGGCTGTACCGGGGCAACGATGGTGATGAGCGCCTAGTCTGCATGATCCGTCAAGGCGAAGGTGGGATCGAGGTGGCGGACCCGGTCGAAGTGGCCCTGGCACGGTCCGAACGCCCGGTGGTGGAGGTCGCGAAAACAGGCGCAACCCTGCTGTTGGAGTGGGAGCAGGGAATGTCGGAACAGGACCGGACGTTGTGGGTGCCGGGCCTGGTGACGGCGGTGTCTGGACAGCTGCTGGTACCGCTGCCGAACCATGATGGTGAGGTGGTCGGCGTGGTGCAGCTGATCAATGCCCGTGACGACCAGGGGCACCGGCTGGCGTTCTCCCGGCGCCAGCGCGTGGTGGCGGAGGCCTTGGCCGGCTACGCCGGCATCGCCTTGAATAATCTGCTGGTGGTGGCGGAGATGAAGGAGCTGCTGGACGCCTTCGTCAAGGTCATCGCCCAGGCCATTGACGCCAAGAGCCCGCACACCAGCGCTCATTGCCAGCGGGTCCCGTTGCTGACCGAATTGTTGGCCCGGGCCGCCTGCCGGGATCACGACACCTTCGCCGACTTCGATCTGGACGAGGACGGCTGGTACGAGCTGAGAGTAGCGGCCTGGCTGCACGACTGCGGCAAGCTGGCGACACCGGACTCGGTGCTGGAGAAATCCACCAAGCTGCATGCCCTGCACGACCGCATCGACATGATCGCCGCCCGTTTCGCGGTGCTGCGGGCGGAATTGGTGGCGGACTTCGTCGAGCGCGAACGGGCGGAGCCGGAACGGGCCACGGTGCTGGCGGTGGAAAGAGAGCGGGCGCTGGCGGAGCTGGAAGCGGATCTGGCGCTGTTGCAGCGAGTCAACCTGGGCGGTGAAACCATGGCTCGGGAGGATCAGGAACGGGTCCGGGGGATGGCCGGGCGCACCTGGACCGATGCGCAGGGGCGGTTACAGCCGCTGTTGAGTGAAGACGAGGTAAGCAATCTGTGTATCCCCAAAGGCACGCTGACCGAGGACGAGCGGGCGGTCATTAACGGGCATATGGACGTGACCCTGGCGATGCTGGAGTCGCTGCCGTTTCCGCGCAAGCTGCGGCGGGTGCCGGAATACGCCGGCGGTCACCACGAACGCATGGACGGCACCGGGTTCCCCCGTGGCCTGACCCGCGAACAAATGTCGATCCCGGCGCGGATCATGGCCATCGCCGATATCTTCGAGGCGCTGACCTCCCGGGAGCGGCCCTACAAACCGCCACTGAAGTTATCGGAAGCGTTGGAAATCATGCGCCAGATGCGCGACGACCACCACCTGGACCCGGACCTCTACCGCCTGTTCCTCGACGCCGGCGTCTGGCGCCAATACGCCCTCGAAGCCCTGGACCCGGAACAGCGGGATGTGGAGGACGTGGGAAGGTACTACTGA	516
WP_133491880.1	diguanylate cyclase [Alcanivorax sp. 24]	MTQDPQRTSTLPSGSDIRLPWHLRLPAPLEREFVDYFRGNVARITPWATITLVSILALAVILELSVEPDLVALTWRPRLFCIMLASATAVVAHRPDLRRWLHPMIILLAFAVAITGMWMGLSIDHPQAFLLFLQTPLAILVLGVLLRVPFLASALSTSLILALQALCTLAPNTLPLSQALTLLLFSLATGTMSLFGQYIYERLLRSHFLSEHVLYQHRAELHSANRVLESQATGDGLTGCLNRRGMESRLNDALHGRSRHTIDNVTVLLFDIDFFKQYNDTYGHLAGDECLKSVAGIPRGMAQGEADFVARYGGEEFLVALANTSLKDALVFAERMRTRIEQLGLPHAGSRVSQVVTISVGVASSLPGEKDVIALIKRADEALYQAKGAGRNCVAYMDELQRVQAL	GTGACCCAAGACCCGCAACGGACGAGTACGCTTCCGTCCGGCAGCGATATACGGCTGCCCTGGCATTTGCGTCTTCCGGCGCCGCTGGAACGCGAATTCGTTGATTATTTCCGCGGCAACGTGGCCCGCATCACGCCCTGGGCCACCATTACCCTGGTCTCCATTCTGGCTCTGGCGGTGATTCTGGAGCTGAGCGTGGAACCGGATCTGGTCGCCCTTACCTGGCGCCCGCGCTTGTTCTGTATCATGCTGGCCAGCGCCACCGCGGTGGTCGCCCATCGCCCCGATTTGCGCCGCTGGCTGCATCCAATGATCATCCTGCTGGCGTTCGCGGTAGCCATCACCGGGATGTGGATGGGCCTGTCCATCGATCACCCGCAAGCCTTCTTGCTGTTCCTGCAAACCCCTCTGGCAATCCTGGTACTCGGCGTGCTGCTGCGCGTGCCGTTCCTGGCTTCCGCCCTGAGCACTTCGCTGATACTGGCCCTCCAGGCCTTGTGCACACTGGCCCCCAATACCCTGCCGCTGTCCCAGGCGTTGACCTTGCTGCTGTTTTCGCTGGCCACCGGCACCATGAGTCTGTTCGGCCAGTATATTTACGAACGCCTGCTGCGCAGCCACTTTCTCTCCGAGCACGTGCTGTATCAACACCGGGCAGAGCTGCATTCAGCCAACCGGGTATTGGAAAGCCAGGCCACCGGGGACGGTCTCACCGGCTGCCTGAACCGGCGCGGCATGGAGTCCCGACTCAATGATGCTCTGCATGGCCGCAGCCGGCACACCATCGACAATGTCACCGTGCTGCTGTTCGACATCGACTTCTTCAAACAATACAACGACACCTACGGCCACCTGGCCGGCGACGAGTGTCTCAAGTCCGTGGCCGGCATCCCCCGTGGCATGGCCCAGGGCGAAGCCGATTTCGTCGCCCGCTACGGCGGTGAGGAATTCCTGGTGGCGCTGGCCAATACCAGCCTCAAGGACGCCCTGGTGTTCGCCGAACGCATGCGCACCCGGATCGAGCAGTTGGGCCTGCCCCACGCTGGCTCGCGGGTCAGCCAGGTGGTGACCATCAGTGTCGGCGTGGCCAGTTCCCTGCCCGGCGAGAAAGACGTGATCGCCCTGATCAAACGCGCCGACGAAGCGCTCTACCAGGCCAAGGGCGCCGGCCGCAACTGCGTGGCGTACATGGATGAGCTGCAGCGGGTGCAGGCGCTGTGA	406
WP_133491881.1	Arc family DNA-binding protein [Alcanivorax sp. 24]	MKQDETTRAEKFVVRFPPGMRDRIAQAATHSHRSMNAEIVARLQRSMVEWPGDLPRTEGCVPQGLEEGLLLDCFRRLPAEKRQALLALLV	ATGAAGCAGGACGAGACCACGCGGGCCGAGAAGTTCGTGGTTCGTTTCCCTCCCGGCATGCGTGATCGCATCGCCCAGGCCGCCACTCACAGCCACCGAAGCATGAACGCGGAGATCGTGGCGCGGCTGCAACGCAGCATGGTTGAATGGCCCGGGGACCTGCCACGAACTGAAGGCTGTGTTCCCCAGGGGCTGGAGGAAGGGCTGTTGCTGGACTGCTTTCGCCGCCTGCCCGCTGAAAAACGCCAGGCCCTGTTGGCTTTGCTGGTGTAG	90
WP_133491882.1	MULTISPECIES: 6-carboxytetrahydropterin synthase [Alcanivorax]	MATLFVDNLTVLDFSYLHPKRGMVGESWIVDLELSGDLDGQGMVFDFGQIKRRLKHLIDAQVDHRLLFPGAHEALTLNQREDQQLSLTWRYGAGEIRLLAPAESLLEIPGTSVSKASVTLFLMELLEPSLPDNVTEARILLREEDVGTAPFYHYSHGLKKHDGNCQRIAHGHRSTIQIFENGRRSRYWEKLWADRWEDIYIGTREDLEGTYFVEDVPHHRFRYDAPQGHFELVIPEDHCYLIDTDTTVEYLADHIARQLAEEAPGKHFRVRAFEGVGKGAIAEAGENNLKSS	ATGGCCACTCTGTTCGTAGACAACCTGACCGTACTGGACTTCTCCTACCTGCACCCCAAGCGGGGCATGGTCGGCGAATCCTGGATCGTGGACCTGGAGCTGTCCGGTGATCTGGACGGCCAGGGCATGGTGTTTGATTTCGGCCAGATCAAACGGCGGCTCAAGCACCTGATCGACGCCCAGGTGGACCATCGCCTGCTCTTCCCCGGCGCCCATGAGGCGCTGACTCTGAATCAGCGCGAAGATCAGCAACTGAGCCTCACCTGGCGGTATGGCGCCGGAGAAATACGGCTGCTGGCGCCCGCCGAGAGCCTTCTGGAAATACCCGGCACCAGTGTGTCCAAGGCCTCCGTCACCCTGTTTCTGATGGAATTGCTGGAGCCGTCCCTGCCGGACAACGTCACCGAAGCGCGCATCCTGCTTCGCGAGGAGGATGTCGGTACCGCGCCGTTTTACCATTATTCCCACGGGCTGAAGAAACACGACGGCAACTGCCAGCGCATCGCCCACGGCCACCGTTCCACCATTCAGATCTTCGAGAACGGCCGGCGCAGCCGGTACTGGGAGAAACTGTGGGCGGACCGTTGGGAAGACATTTACATTGGTACCCGGGAGGACCTGGAAGGCACCTACTTCGTCGAGGACGTCCCCCACCACCGGTTCCGCTACGACGCGCCTCAGGGCCACTTTGAGCTGGTGATCCCGGAAGATCACTGTTACCTGATCGATACCGACACCACGGTGGAATATCTGGCCGACCACATCGCCCGACAACTGGCCGAGGAAGCCCCCGGCAAACACTTCCGCGTCCGCGCCTTCGAGGGCGTCGGCAAGGGGGCCATCGCCGAAGCCGGGGAGAACAACCTGAAAAGCAGTTGA	292
WP_133491883.1	histidine triad nucleotide-binding protein [Alcanivorax sp. 24]	MSETLFSKIIDREIPADIIHEDEQCLAFRDINPQAPVHFLVIPKKPIPKLSDATEEDQALLGHLLLVGNQVAAREGLEDFRVNVNNGASASQAVFHLHVHVMGGRPFNWPPG	ATGAGCGAGACCCTGTTTTCCAAGATCATCGACCGGGAGATCCCGGCGGACATCATCCATGAGGATGAGCAATGCCTGGCGTTTCGGGATATCAATCCCCAGGCACCGGTGCATTTCCTGGTGATTCCGAAGAAACCTATCCCCAAACTCTCCGACGCCACCGAGGAAGATCAGGCGTTGCTCGGGCACCTTTTGCTGGTCGGCAACCAGGTCGCCGCCCGGGAGGGGCTGGAGGACTTCCGCGTCAACGTGAATAATGGCGCCAGCGCCAGTCAGGCGGTGTTCCATCTGCACGTCCATGTGATGGGGGGACGTCCGTTCAACTGGCCACCGGGCTGA	112	K02503
WP_133491884.1	hypothetical protein [Alcanivorax sp. 24]	MKSKAWIIGLLAVVVSVPSFAQLPDDAEQKVIDSLMIRIAKMEQTGRELHGKYTDGKTAEIQKACKADYPDLPEQARNLRGEAAALQTLAFKVHLSMAANDLVQCVDCLGSVTACDGAAASLERARDQMKRMQDYAKKLQAGQDDPS	ATGAAGAGTAAAGCCTGGATCATCGGCCTGCTGGCCGTGGTCGTCAGTGTGCCGTCCTTCGCGCAATTGCCCGACGACGCCGAGCAGAAAGTCATCGACAGTCTGATGATACGCATCGCCAAGATGGAACAGACCGGTCGTGAGCTGCACGGGAAATACACCGACGGCAAAACCGCCGAAATCCAGAAAGCCTGCAAAGCGGACTATCCGGACCTGCCGGAACAGGCCCGCAACCTGCGCGGCGAGGCCGCCGCGTTGCAGACACTGGCTTTCAAAGTGCATCTGAGCATGGCCGCCAACGATCTGGTGCAATGCGTGGACTGTCTGGGCTCGGTCACCGCCTGTGATGGCGCCGCGGCTTCCCTGGAACGCGCCAGGGATCAGATGAAACGCATGCAGGACTACGCCAAGAAGCTTCAGGCCGGGCAGGACGACCCATCCTGA	147
WP_133491885.1	MULTISPECIES: GNAT family N-acetyltransferase [Alcanivorax]	MSRWIEPVILEGRQVVLEPLRAEHVDDLTEATRDGELWRLWYTFVPAPDAVAEYVNAALARRDQHGEMPFAVRHRDSGKVIGSTRFCHVDEGNHRLEVGYTWYARRFQRSGLNTECKRLLLGHAFEALDAIAVEFRTHWHNRASRTAIARLGAKQDGVLRNHQVGADGLYRDTVVFSIINLEWPAVRRNLDFLLDVSNRGA	GTGAGCCGATGGATAGAGCCGGTCATCCTGGAAGGCCGGCAGGTGGTACTGGAACCGTTGCGGGCCGAACACGTGGACGATCTGACCGAGGCGACCCGGGACGGTGAGTTATGGCGGCTCTGGTATACCTTCGTGCCGGCGCCGGACGCGGTGGCGGAGTATGTCAACGCCGCGCTGGCGCGCCGGGATCAGCATGGCGAGATGCCGTTCGCGGTGCGCCATCGTGATAGCGGCAAGGTGATCGGCTCCACCCGTTTTTGCCATGTGGACGAGGGCAACCATCGTCTGGAGGTGGGCTATACCTGGTATGCCCGCCGCTTCCAGCGCAGTGGCTTGAACACCGAATGCAAGCGGCTGCTGCTGGGCCATGCTTTCGAAGCACTGGACGCCATCGCGGTGGAATTCCGCACCCATTGGCACAACCGCGCCTCCCGGACCGCCATTGCCCGGCTCGGTGCCAAGCAGGATGGCGTGCTGCGCAATCATCAGGTGGGTGCGGATGGCTTGTACCGCGATACCGTGGTGTTCTCCATCATCAATCTGGAGTGGCCGGCGGTGCGGCGGAATCTGGATTTTCTGCTGGATGTATCCAATCGGGGTGCCTAG	201	K22479
WP_133491886.1	DegV family protein [Alcanivorax sp. 24]	MKTGLVVDSGCDLPSDFIKENGILVLPASIRIGDEVIADDRSPQRTRSFYDRQLLDKVHDAQSLPATVAQIKQLFLEQVVTHCDYALVETVLQSRSPIFHNATEAAHGILSEYRAVRDRAGLQGPFAVRVIDSQTLFAGQGALAAETVRLMATGMRGAELRARVSALAAKATGYAVVPDLYYLRQRARKKGDNSVGLVGALLGSALDIKPILCARGGETFPVAKIRGFSQGVARLFEHGTRCIERGLLSPVLCVSYAGDPQAVYQMPGFEALKSCADRHQVRVLVSSMGLTGSVNIGPGALSIGLLAEQRDFA	ATGAAAACTGGCCTGGTGGTGGATTCCGGTTGCGACTTGCCCTCTGACTTTATCAAAGAAAACGGCATCCTGGTGCTGCCGGCGTCGATTCGCATCGGCGACGAGGTCATCGCCGATGACCGTTCTCCCCAACGCACCCGCTCCTTTTACGACCGCCAGTTACTGGACAAAGTCCATGACGCGCAGTCCCTGCCCGCCACCGTGGCGCAAATCAAACAGCTTTTTCTCGAACAGGTCGTGACCCACTGCGACTACGCGCTGGTGGAAACCGTACTGCAAAGCCGCAGCCCGATCTTCCACAACGCCACGGAAGCGGCCCACGGCATCCTGTCCGAGTACCGGGCGGTGCGTGACCGGGCCGGCCTGCAGGGACCGTTCGCGGTGCGGGTGATCGACAGTCAGACCCTGTTCGCCGGTCAGGGCGCGCTGGCGGCGGAAACCGTTCGGCTGATGGCCACCGGCATGCGCGGTGCCGAGTTACGCGCCCGGGTCAGCGCGCTCGCCGCGAAGGCCACCGGCTACGCGGTGGTGCCTGATCTCTACTACCTGCGGCAGAGAGCTCGCAAGAAAGGTGACAACAGCGTGGGACTGGTGGGCGCGTTGCTGGGCTCGGCCCTGGATATCAAACCGATTCTTTGCGCGCGCGGTGGCGAAACTTTCCCGGTGGCCAAGATTCGCGGTTTCAGCCAGGGCGTGGCGCGACTGTTCGAACATGGCACGCGCTGTATCGAAAGAGGTCTGTTGTCGCCGGTACTGTGCGTGAGCTACGCCGGGGATCCCCAGGCGGTGTATCAGATGCCAGGCTTCGAGGCGTTGAAAAGTTGCGCCGACCGCCATCAGGTCAGGGTGCTGGTAAGCAGCATGGGGCTCACCGGCAGCGTCAATATCGGCCCCGGCGCACTCAGTATCGGACTGCTGGCCGAGCAGCGGGATTTCGCTTAG	313
WP_133491887.1	MULTISPECIES: ACP phosphodiesterase [Alcanivorax]	MNYFAHLVLAQPTVTSKVGNLLGDFMRGTREEALPDPVRAGLRNHRLVDRFTDHHPRVRASRRLFSPQRRRFAGVALDVLFDHFLIRHWSRFHDEDLGQVIRADYRHLQYGQPLMPGHMRETTRRLVSNDWFGHYADLETVGVALDRIAGRLRFANTFAGSIEDIRAHYEALEATFLSFYPELRAHVMDAALERPVQPGTRVG	ATGAATTATTTTGCTCATTTGGTACTGGCACAGCCCACGGTGACCTCCAAGGTCGGCAATCTGCTGGGGGATTTTATGCGGGGTACGCGTGAGGAGGCGCTGCCGGATCCGGTTCGGGCGGGCTTGCGTAATCACCGTCTGGTGGACCGCTTTACCGACCATCATCCGAGAGTGCGCGCTTCGCGCCGCCTTTTCTCGCCTCAGCGGCGGCGCTTTGCGGGTGTGGCGCTGGATGTGCTGTTCGACCATTTCCTGATTCGCCACTGGTCCCGTTTCCATGATGAAGACCTGGGGCAAGTGATCCGCGCCGATTATCGTCATCTGCAATACGGTCAACCGTTGATGCCCGGACACATGCGCGAAACCACCCGGCGCCTGGTGAGTAACGACTGGTTCGGGCATTACGCCGATCTGGAGACGGTGGGCGTGGCGTTGGACCGTATCGCCGGGCGGCTACGCTTCGCCAATACGTTCGCCGGCAGCATCGAGGATATCCGTGCCCACTATGAGGCGCTGGAAGCCACTTTCCTGAGCTTCTACCCTGAACTGCGTGCCCATGTGATGGACGCCGCCCTGGAACGCCCGGTTCAGCCGGGCACCCGGGTGGGCTGA	203	K08682
WP_133491888.1	SDR family NAD(P)-dependent oxidoreductase [Alcanivorax sp. 24]	MKKTVLITGGNSGLGLHSAEQMAARGAEVLIGCRDRTRGQAAVAHIKNLHPQARVRLFALDLSDLAQVRGAARRLRDDIGELDVLINNAGTVPTRQQFTADGYEMQFGVNYLAPVLFTHLLLPLLRQAPSARILHVASVAHWLGRINSRTWRGRFPYLVMDAYGQSKLGNILFSNVLAQRLAREGITSNALHPGGVDTGIFRHVPDPLRRLIRPTLITPEKAALLPVSMALDEDFIGVTGGYFDARGRARRSPRARDTELAARLYDETMALLELTPLAAPQPTRVPG	ATGAAGAAAACCGTATTGATCACCGGGGGTAATTCCGGGCTGGGATTGCACAGCGCCGAACAGATGGCCGCCCGGGGCGCCGAGGTGCTGATCGGTTGTCGGGACCGGACCCGCGGTCAGGCCGCCGTGGCGCACATCAAGAACCTTCACCCACAGGCACGGGTGCGCCTGTTCGCCCTGGATCTGAGTGATCTCGCGCAAGTGCGCGGCGCCGCCCGCCGGCTGCGGGATGACATCGGCGAATTGGACGTACTGATCAACAACGCCGGGACAGTCCCTACCCGGCAGCAATTCACCGCCGACGGCTACGAAATGCAATTCGGCGTCAATTACCTCGCCCCCGTGCTGTTCACCCACCTGCTACTACCGTTGCTACGGCAAGCCCCGTCCGCCCGCATCCTGCATGTGGCCTCCGTGGCGCACTGGCTCGGGCGCATCAATTCCCGTACCTGGCGGGGCCGCTTTCCCTATCTGGTCATGGACGCTTACGGCCAATCGAAGCTCGGCAATATCCTGTTCAGCAATGTGCTGGCCCAACGGTTGGCGCGTGAGGGCATCACCAGCAATGCCCTGCATCCCGGCGGCGTCGATACCGGCATCTTCCGCCATGTTCCCGATCCTTTGCGGAGATTGATCCGGCCCACTCTGATCACGCCGGAAAAGGCCGCCCTGCTGCCGGTGTCCATGGCGCTGGACGAGGATTTCATCGGCGTCACCGGCGGCTACTTCGATGCCCGGGGCCGCGCCCGCCGTTCCCCCCGCGCCCGCGACACTGAATTGGCGGCACGGCTCTACGACGAAACCATGGCGCTCTTGGAACTGACACCGCTGGCCGCGCCTCAGCCCACCCGGGTGCCCGGCTGA	287
WP_133491889.1	MULTISPECIES: 3D domain-containing protein [Alcanivorax]	MRDAIKALALLLAAASIPVHGETTFSERRTVTATAYNSLQGQGAGEDHSLAAWGDQLEPGMKVIAVSRDLLDAGLDYGTAVTIEGLDGIWYVRDKMHSRWRNKIDIYMGEDRRAALRWGKRKVRIRFEPLSQELRTANR	ATGAGAGACGCCATAAAGGCGCTGGCGTTGTTGCTGGCCGCCGCGAGCATACCGGTACACGGCGAGACCACTTTCTCCGAGCGCCGCACCGTTACCGCCACAGCCTACAATTCGTTGCAGGGGCAGGGCGCGGGAGAAGATCACAGCCTGGCCGCCTGGGGCGATCAACTGGAGCCCGGCATGAAGGTCATCGCCGTTTCCCGGGATCTGCTGGATGCCGGGCTGGACTATGGCACGGCGGTTACCATCGAAGGGCTGGACGGCATTTGGTACGTGCGCGACAAGATGCATTCCCGCTGGCGCAACAAGATCGATATCTATATGGGCGAGGATCGCAGGGCGGCGCTGCGCTGGGGGAAACGCAAGGTCAGGATCCGTTTCGAACCCCTTTCCCAGGAGCTGCGAACGGCGAACCGCTAG	139
WP_133491890.1	alpha/beta hydrolase [Alcanivorax sp. 24]	MNTITDSLRRQRRPDQRLLAATLRRALQLLFKPMAHPRIGIATQRRWQEALARTNPGARGAPHHDMEAGGVRCRVYQPESADATVLYLHGGAYITGSPSTHHGLTSHLARHSQARVVVPDYRLAPEHPCPAAIEDAVAVYRALLDQGTDPAQLALAGDSAGGGLAVATLQALKQANLPLPAAMFLISPWVDLTLTRLFDTDRDVMLSQAWLADAARAYGGDHPERPQCSPINGDLAGLPPVLIQAGGDEILLNDSHRLARAVRDASGQIHLQVHPQRWHDFQLHAGLLADADLALHGAADFLRHHFRSPDIPAPEQTPP	ATGAATACCATTACTGATTCGTTGCGGCGACAACGCCGCCCCGATCAGCGCCTGTTGGCCGCCACCCTGCGCCGTGCCTTGCAGTTGCTGTTCAAACCCATGGCCCATCCCCGTATCGGCATTGCCACACAGCGGCGTTGGCAGGAAGCCCTCGCGCGCACCAATCCGGGAGCCCGTGGTGCTCCCCATCACGACATGGAAGCGGGCGGAGTCCGCTGCCGTGTCTATCAGCCGGAGAGCGCCGATGCCACCGTGCTGTATCTGCATGGTGGCGCCTATATCACCGGGTCGCCATCCACTCATCACGGTCTGACCTCTCATCTGGCCAGACACAGCCAGGCCCGGGTGGTGGTGCCGGATTATCGGCTGGCGCCGGAGCATCCGTGTCCGGCCGCCATCGAGGATGCGGTGGCGGTCTACCGGGCCCTGCTCGATCAGGGTACCGATCCGGCACAACTGGCGCTGGCCGGGGATTCCGCCGGCGGCGGCCTGGCGGTGGCGACACTACAAGCCTTGAAGCAGGCCAACCTGCCGCTGCCCGCGGCGATGTTCCTGATTTCTCCCTGGGTCGATCTGACCCTGACCCGGCTGTTCGACACCGACCGGGACGTAATGTTGAGTCAGGCCTGGCTGGCGGACGCCGCCCGCGCCTATGGCGGCGATCATCCCGAGCGGCCGCAATGCTCACCGATCAATGGCGATCTGGCCGGGCTGCCTCCGGTTCTGATTCAGGCCGGCGGTGACGAAATCCTGCTCAACGACAGCCACCGGCTGGCGCGGGCGGTCCGTGATGCCAGCGGACAGATCCACCTTCAGGTGCACCCGCAACGCTGGCATGACTTTCAATTGCACGCCGGGTTGCTGGCCGACGCCGATCTGGCCCTGCATGGTGCCGCCGATTTTCTGCGGCATCACTTTCGGTCCCCCGACATCCCGGCACCGGAGCAAACGCCGCCATGA	319	K14731
WP_133491891.1	NAD(P)/FAD-dependent oxidoreductase [Alcanivorax sp. 24]	MDATHQVIIIGAGFGGLGMAIQLKTQGQHDLLLIEKGDDVGGCWRDNTYPGAACDVPSHLYSFSFERHYPWSRRFAPQAEILDYLRHCTDKYGIREHIRFGTEVTEARYLDAHGLWQLTLNDGETVTTRALITATGQLNQPAYPPLSGIEDFQRPHFHSARWDHDVDLTGKTVAVVGTGASAIQFVPEVARKAGRLLLFQRSAAYVLGKPDRRYRPWEHRLLKTLPITQTLDRLRIYAANESRVLGFTSLQKAMTVYQRLFRRHLEKHIADPSLRAKLIPDYPMGCKRILMSNHYYPALARDNVEVINHGIQSVDQDGLTDSTGTHHQADAIIYGTGFRATDFLTPMTLIGRHGLTLNQVWRDGAEAYLGITVHGFPNLFMLYGPNTNLGHNSIIYMLESQIHYIQQALAQLRATGALEVRSRTQNDFNRRLQKRIRDTVWDKGCDSWYKTESGKNTNNWPGFTFDYRRRTRVLDLRDYEYHY	ATGGATGCGACCCACCAGGTCATCATTATCGGCGCCGGTTTCGGCGGCCTGGGCATGGCGATTCAACTCAAGACCCAGGGCCAGCACGACCTGTTGCTGATCGAGAAAGGCGATGACGTGGGTGGCTGCTGGCGTGACAATACCTATCCCGGCGCCGCCTGCGACGTGCCCTCGCATTTGTATTCGTTCTCCTTCGAGCGCCATTACCCCTGGAGCCGCCGTTTCGCGCCCCAGGCGGAGATCCTGGACTACCTGCGCCATTGCACGGACAAATACGGTATCCGGGAGCATATTCGCTTCGGCACCGAAGTCACCGAGGCCCGTTACCTGGACGCCCACGGCCTCTGGCAGCTAACGCTGAACGACGGAGAGACCGTTACCACCCGGGCCCTGATCACCGCCACCGGACAACTCAACCAGCCGGCCTACCCACCGCTGTCCGGCATCGAGGACTTCCAACGGCCTCATTTTCACAGCGCCCGCTGGGACCACGACGTGGATCTGACCGGCAAAACCGTGGCGGTGGTCGGCACCGGTGCCAGCGCCATCCAGTTCGTGCCGGAAGTGGCCCGCAAGGCGGGCAGATTGCTGCTGTTCCAACGCTCGGCGGCCTATGTGCTGGGCAAGCCGGATCGCCGTTACCGCCCCTGGGAGCACCGCCTGCTGAAAACACTGCCGATAACCCAGACGCTGGATCGTCTGCGTATCTACGCCGCCAATGAATCCCGGGTACTGGGTTTTACTTCGTTACAAAAAGCCATGACGGTGTACCAGAGGCTGTTCCGGCGGCACCTGGAAAAACACATCGCCGACCCGTCGTTGCGGGCAAAGCTGATCCCGGATTACCCGATGGGCTGCAAACGTATCCTGATGTCGAACCACTACTATCCGGCACTGGCCCGGGACAACGTGGAAGTGATCAACCACGGCATTCAGTCGGTGGATCAGGACGGCCTCACCGACAGCACCGGCACCCACCATCAGGCCGACGCGATCATTTACGGCACCGGCTTCAGAGCCACCGATTTCCTCACCCCCATGACCCTCATCGGGCGCCATGGCCTGACGCTCAATCAGGTCTGGCGGGACGGGGCCGAAGCGTATCTGGGCATCACCGTGCACGGTTTCCCGAACCTGTTCATGCTCTACGGCCCCAACACCAATCTCGGCCACAACTCCATCATCTACATGTTGGAAAGCCAGATTCACTACATCCAGCAGGCGCTGGCGCAACTGCGTGCCACCGGGGCCCTGGAAGTACGCTCGCGCACGCAGAACGATTTCAACCGGCGCTTGCAGAAACGCATTCGCGATACGGTTTGGGATAAGGGCTGCGATAGCTGGTACAAAACCGAAAGCGGCAAGAACACCAACAACTGGCCGGGCTTCACCTTCGATTATCGGCGCCGTACCCGGGTACTGGACCTCCGCGACTATGAATACCATTACTGA	483
WP_133491892.1	alpha/beta hydrolase fold domain-containing protein [Alcanivorax sp. 24]	MGLRRELLGGQATAFQAALALALRGMLRIGVRPAFRPGLRLGVQRFWLNTASRASLVAGGVPRHRARFGSVPAEVLGRPRDQVLLYLHGGGYVSGSPATRRSLTSHLARRINASVVVPAYRLAPEHPCPAALDDALMVYQRLLDKGHDAGHIAVGGDAAGGGLALALLQRIRDLALPAPAAGVLLSPWLDLTVNQEQRSDIGETLLNIPWLAQAARLYAGDDTARPQASPLYGDLNGLPPLLIQSGGDELLRVDSERLADRLRATDTPSRYQLFPRRWHVFQTHAGLLADADLAVAEIGDFLHQKWGNIN	ATGGGATTACGACGTGAACTGCTGGGCGGCCAGGCGACGGCGTTTCAGGCGGCGCTGGCACTGGCCCTACGAGGCATGCTGCGCATCGGGGTGCGGCCGGCCTTTCGTCCCGGCCTGCGCCTCGGTGTCCAGCGCTTCTGGTTGAACACCGCCAGCCGCGCCAGTCTGGTGGCCGGCGGTGTACCGCGCCACCGGGCCCGCTTCGGTTCAGTGCCGGCGGAGGTTTTGGGCCGCCCCCGGGACCAGGTCTTGCTGTATCTGCATGGCGGCGGCTATGTCTCCGGCTCGCCGGCCACGCGCCGGTCGCTGACCTCTCATCTGGCGCGCCGTATCAACGCCTCCGTGGTGGTGCCAGCGTATCGGCTGGCTCCGGAGCACCCCTGCCCGGCGGCACTGGACGACGCCCTGATGGTGTATCAGCGCTTGCTGGACAAAGGCCATGACGCCGGCCACATCGCGGTGGGCGGAGACGCCGCCGGTGGCGGCCTGGCGCTGGCGCTGCTGCAACGGATCCGGGACTTGGCGCTGCCGGCACCGGCGGCCGGCGTGCTGCTGTCACCGTGGCTGGATCTGACGGTAAATCAGGAGCAGCGCTCGGATATTGGCGAAACCCTGCTGAACATACCCTGGCTGGCCCAGGCGGCCCGGCTCTACGCCGGCGACGATACCGCCCGGCCGCAGGCGTCACCGCTGTATGGCGACCTCAACGGTCTGCCGCCCTTGCTGATTCAGAGCGGCGGCGATGAACTACTGCGAGTGGACAGCGAACGGCTGGCGGATCGGCTGCGCGCCACCGACACCCCGAGCCGCTACCAGTTGTTTCCACGCCGCTGGCACGTGTTCCAGACCCACGCCGGCCTCCTCGCCGACGCCGACCTGGCCGTGGCGGAGATCGGGGATTTCCTGCATCAAAAATGGGGGAATATCAATTGA	310	K14731
WP_133491893.1	MULTISPECIES: LEA type 2 family protein [Alcanivorax]	MRFAVVFFALLLSACQTLSGLEKPEVSLSSVQLEQVSVFEQQWHLVLRVRNPNDRELTLNSLDYEVFFNGERFARGLTGERVTLPAMGDALVSTRITTTLLGTLQQLQGLQRLDEPLDYEIKGKARVAGVGFPLHFDRKGQFTLPDTLPRAR	ATGCGTTTTGCCGTTGTTTTTTTCGCCCTGCTACTGTCCGCCTGCCAGACCCTGAGCGGTCTGGAAAAGCCGGAAGTATCGCTGTCCTCGGTGCAGCTGGAACAAGTCAGTGTGTTCGAGCAGCAATGGCATCTGGTGTTGCGGGTACGCAATCCCAATGACCGGGAGCTGACCCTCAACAGCCTTGACTATGAAGTGTTTTTCAACGGCGAGCGCTTCGCCCGCGGCCTGACCGGAGAACGGGTCACTCTGCCGGCCATGGGCGACGCCCTGGTCAGCACCCGTATCACCACGACGCTGTTGGGGACTTTGCAGCAGCTACAAGGGTTACAACGGTTGGACGAACCGCTGGACTATGAAATCAAGGGCAAAGCCCGGGTGGCCGGTGTCGGCTTCCCGTTGCATTTCGACCGCAAAGGCCAGTTCACCCTGCCTGATACCTTGCCACGGGCACGCTGA	152
WP_133491894.1	MULTISPECIES: macro domain-containing protein [Alcanivorax]	MTSLEITVGDITRQADMDAIVNAANRDLKPGGGVAGAIHRAAGPELARACAPLAPIRPGEAVITEGFDLPNRYVIHCLGPVYQLDQPSARLLADCYRNALELAASRELASVAFPAISTGVFGYPMGEAARVALRTVRAVTGQRSSLQQVRFVLFDPSAGEVHRRVLDELEAG	ATGACTTCCTTGGAAATTACCGTGGGAGACATTACCCGACAAGCGGACATGGACGCCATCGTCAACGCCGCCAATCGGGATCTGAAACCCGGTGGTGGTGTGGCCGGCGCCATTCATCGCGCCGCCGGGCCGGAACTGGCCCGGGCCTGCGCGCCGCTGGCGCCGATCCGCCCCGGAGAGGCGGTGATTACCGAAGGGTTTGACCTCCCCAATCGGTATGTGATCCATTGCCTGGGACCGGTTTACCAACTGGACCAGCCGTCCGCCCGGTTACTGGCCGACTGCTACCGTAATGCCCTGGAACTGGCGGCGTCCCGTGAGCTGGCCTCGGTGGCGTTCCCGGCCATCTCCACCGGGGTCTTCGGCTATCCGATGGGAGAGGCCGCCCGGGTGGCGCTGCGAACGGTACGGGCGGTGACCGGGCAGCGATCATCGCTGCAACAGGTGCGTTTCGTATTGTTTGATCCGTCCGCGGGCGAAGTGCACCGGCGGGTGCTGGATGAGCTGGAGGCCGGCTGA	172	K23518
WP_133491895.1	isochorismatase family protein [Alcanivorax sp. 24]	MTGTSMRAGDALLVVDVQNDFCPGGALPVDDGHAVVPVLNRWIGMAADANLPVILSRDWHPLDHVSFHTRGGPWPVHCVQDSWGAAFHPELRIPDRAVRVSKGSHFERDAYSAFDGTGLADWLRRRRVRRLWLGGLAEDVCVYHTALDARRHGFTTHLLLDATRPVFVDRQQECHRALREAGVLLGSSRIAGQ	ATGACAGGCACATCGATGCGCGCCGGAGACGCGCTGCTGGTGGTGGATGTGCAGAACGACTTCTGCCCCGGAGGTGCCCTGCCGGTGGACGACGGTCACGCGGTGGTGCCGGTACTCAATCGCTGGATCGGCATGGCGGCCGATGCCAATCTGCCGGTGATTCTGTCGCGGGACTGGCATCCGCTGGACCATGTTTCGTTTCATACCCGTGGTGGGCCCTGGCCGGTACACTGCGTGCAGGACAGCTGGGGCGCCGCCTTTCACCCGGAATTACGGATTCCGGACAGGGCGGTGCGGGTTAGCAAAGGGAGCCACTTCGAGCGGGACGCCTATTCCGCCTTTGACGGCACCGGTCTGGCGGACTGGTTGCGCCGCCGACGGGTGCGGCGCTTATGGCTGGGCGGTCTGGCGGAAGACGTGTGTGTTTACCATACCGCTCTGGACGCTCGCCGCCACGGCTTTACCACCCACCTGCTGCTGGATGCCACCCGGCCAGTGTTCGTCGATCGGCAGCAGGAGTGCCACCGGGCGCTACGGGAAGCCGGGGTGCTGCTCGGAAGCTCCCGGATCGCCGGCCAGTGA	193	K08281
WP_133491896.1	nicotinate phosphoribosyltransferase [Alcanivorax sp. 24]	MTAIWPDQDALCLLTDLYELTMAQAYWHQQHNDEAIFSLFFRVLPEQRQYAVACGQEYAAHLVSALRFPREQVARLASLKQFQPEFLDWLAGFRFTGEIRAVPEGSLIFPHEPVLEVRAPVVQGQLLESLLMNYINLETLLASKASRVVDAAGGRPVMDFGMRRMHGLEAAWRGVRAYRVAGISGTSNVLASRDFDLPAQGTMAHSYIQAVGDERRAFLDYARLYPGTTLLVDTYDTLAAVDKVIGLVRDEDVDVGAIRIDSGDLGALAKAARQRLDDAGLSDIRIVVSGGLDEWKIAGLVADGAPVDGFGVGTEMGSVADAPSLDFAYKLTEYGGSPRLKNAPGKPVYPGAKQVWRHYDANGMLAGDEITGTDEKRDGEPLLRTVIANGEPVIAEPDADAARQRLGRERAALPEPWRGVDPAPQPYPVSLSERLETLRQRTLDALSR	ATGACCGCCATTTGGCCGGACCAAGACGCGTTATGTCTGCTCACCGATCTCTACGAACTGACCATGGCGCAGGCATATTGGCATCAGCAGCACAATGACGAAGCCATTTTCAGCCTTTTTTTCCGGGTTCTGCCGGAGCAGCGTCAGTACGCGGTGGCCTGTGGTCAGGAGTACGCCGCCCACCTGGTCAGCGCGTTGCGGTTTCCTCGGGAGCAGGTGGCCCGCCTGGCGTCGTTGAAGCAATTCCAGCCGGAATTTCTGGACTGGCTGGCCGGCTTTCGTTTTACCGGGGAGATCCGGGCGGTGCCGGAAGGCTCTCTCATCTTTCCCCACGAGCCGGTGTTGGAAGTGCGCGCGCCTGTGGTTCAGGGGCAACTGCTGGAAAGTCTGCTGATGAATTACATCAACCTGGAGACGCTGTTGGCCTCCAAGGCCTCGCGGGTGGTGGACGCCGCCGGCGGGCGGCCGGTGATGGATTTCGGAATGCGCCGCATGCATGGCCTGGAAGCGGCCTGGCGCGGCGTGCGCGCCTACCGGGTGGCGGGCATCAGCGGTACCAGCAATGTGCTGGCGTCGCGGGACTTTGATCTGCCGGCCCAGGGCACCATGGCGCACTCCTACATTCAGGCGGTGGGGGATGAACGGCGGGCCTTTCTCGACTACGCGCGGCTGTATCCGGGAACCACTCTGCTGGTGGACACTTACGACACTTTGGCGGCGGTGGACAAAGTGATCGGCCTGGTACGGGACGAAGACGTCGACGTGGGCGCCATACGAATCGATTCCGGGGACCTGGGCGCCTTGGCGAAAGCGGCGCGCCAGCGGCTGGATGATGCCGGGCTGAGCGATATACGCATCGTCGTCAGTGGTGGCCTGGACGAATGGAAAATCGCCGGGCTGGTCGCGGACGGCGCGCCCGTGGACGGCTTCGGGGTGGGCACGGAGATGGGCTCGGTGGCCGATGCGCCGTCCCTGGATTTCGCCTACAAGCTTACTGAATACGGTGGCTCGCCCCGGCTCAAGAACGCGCCAGGCAAACCGGTCTATCCCGGTGCCAAGCAGGTATGGCGGCATTACGATGCCAACGGCATGTTGGCCGGTGACGAGATCACCGGCACTGATGAGAAGCGCGACGGCGAGCCACTGTTGCGCACGGTCATCGCCAACGGCGAGCCGGTGATCGCGGAACCGGACGCGGATGCCGCCCGCCAGCGGTTGGGCCGTGAACGGGCGGCGTTGCCGGAGCCGTGGCGTGGCGTTGATCCGGCGCCCCAACCCTATCCGGTGAGCCTCAGTGAGCGCCTGGAAACCCTACGCCAGCGCACGCTGGACGCGCTTTCCCGATGA	448	K00763
WP_133491897.1	arylsulfatase [Alcanivorax sp. 24]	MSFRHPAEPDFPGKIGRTVADSEPSWPEPRMPQGAPNIVLVVLDDAGFSHLGCYGSSIATPHIDRLAGEGLRYTGFHTTALCSATRTCLLSGRNHHAAGIRAISNFDTGYPNTRGAIPANAALLPAILRDAGYATFATGKWHLAPMRECSAAGPFTNWPLQKGFDRFYGFMQGETDQFYPELTYDNHFVEPPRSPEQGYHVSEDIVDRSLDFIRDSVSLVPEKPWLLYLAMGAMHAPHQAPREYLDKYRGKFDHGWEKERERWFERQKALGIIPPDTTLAPQNPGVPDWDTLPEDHQRFASRLQEAFAAMLEHTDAQIGRLMAGLAELGQDQNTLFVLISDNGASQEGGATGTLDEMRYFNGMKEDVATAVKRLDDIGTPRSHSNIPWGWAQAGNTPLKWYKQNTHGGGVRDPLILHWPGKLGKPGEIRHTFCHAVDIAPTLLDLIGLPMPETVAGVPQMPLHGVSLKATLEADVRVPRAAQYFEMLGHRAIWADGWKAVTHHRRGSDYDTEDWELYNLDEDFSESNDLAHSEPEKLERLKALWWHEAEKNGVLPLDDRKAGDLFRGSRRKGVPTGRKRFVYYPPVSHIVSDACPPVYKGFTLTVELPDHPERGDGVLVSRGTINSGFVLYIQGGKAHFDHNGFHDHTHLVSEQVLTPGEHTLAVTITRREDGGGDVTLALDGEIQASGSIPRLLVMLSSIGMDFGRCLSPVTEGYNAPFPYPGRIKRVIFDLPSGGNSTLDQDADKANQRAIMSQQ	ATGAGTTTCCGCCACCCCGCCGAACCGGATTTCCCCGGCAAGATCGGCCGCACCGTCGCCGACTCCGAACCGTCCTGGCCTGAACCGCGCATGCCGCAAGGCGCCCCCAACATCGTACTGGTGGTGCTCGACGATGCCGGCTTTTCCCATCTCGGCTGCTACGGTTCCAGCATCGCCACGCCCCATATTGACCGGCTCGCCGGCGAAGGCCTGCGCTACACCGGCTTCCATACCACGGCGCTGTGCTCGGCCACCCGCACCTGTCTGCTCAGCGGCCGCAACCACCACGCCGCGGGCATCCGCGCGATCTCCAACTTCGATACCGGTTATCCCAACACGCGCGGCGCCATTCCCGCCAACGCCGCGCTGCTGCCGGCGATTCTGCGCGACGCCGGCTACGCCACTTTCGCCACCGGCAAGTGGCATCTGGCCCCCATGCGCGAATGCTCCGCCGCCGGCCCCTTCACCAACTGGCCGCTGCAAAAAGGGTTCGATCGTTTCTACGGTTTCATGCAGGGCGAGACGGATCAGTTCTACCCCGAGCTGACTTACGACAACCACTTCGTGGAGCCACCCCGTTCACCGGAACAGGGCTACCATGTGTCCGAGGATATCGTCGACCGCTCCCTGGATTTCATCCGCGACAGCGTCTCCCTGGTGCCGGAAAAACCCTGGCTGCTGTATCTGGCGATGGGCGCCATGCATGCCCCACACCAGGCGCCACGGGAGTATCTGGACAAATACCGGGGCAAGTTCGATCACGGCTGGGAGAAGGAACGTGAGCGCTGGTTCGAGCGCCAGAAGGCACTGGGCATCATCCCGCCGGATACCACCCTGGCCCCGCAAAACCCCGGTGTGCCGGACTGGGACACCCTGCCCGAGGACCACCAAAGGTTCGCCTCACGCCTGCAGGAAGCGTTCGCCGCCATGCTTGAACACACCGACGCGCAGATCGGCCGGCTGATGGCGGGGCTGGCCGAGCTCGGCCAGGACCAGAACACCCTGTTCGTACTGATCTCCGACAACGGCGCCAGCCAGGAAGGGGGTGCCACCGGCACCCTGGATGAAATGCGCTACTTCAACGGCATGAAGGAAGATGTGGCCACCGCCGTCAAACGCCTTGACGACATCGGCACGCCACGCAGCCACAGCAACATCCCCTGGGGGTGGGCCCAGGCCGGCAATACGCCGCTCAAATGGTACAAACAGAACACCCATGGCGGCGGCGTGCGCGATCCACTGATCCTGCATTGGCCCGGCAAGCTCGGTAAACCCGGGGAGATCCGCCACACTTTCTGCCACGCCGTGGACATCGCTCCCACCCTGCTCGATCTGATCGGTCTGCCAATGCCGGAGACCGTGGCCGGAGTCCCGCAAATGCCGTTGCACGGGGTCAGCCTCAAAGCAACGCTGGAAGCGGACGTCAGGGTGCCGCGCGCAGCCCAGTATTTCGAGATGCTCGGTCACCGGGCGATCTGGGCCGACGGCTGGAAAGCGGTCACTCATCATCGGCGCGGCAGTGATTACGATACCGAGGACTGGGAGCTGTACAACCTCGACGAGGACTTCTCCGAGTCCAACGATCTGGCGCACAGCGAGCCGGAAAAGCTCGAGCGACTGAAAGCACTGTGGTGGCATGAAGCGGAAAAAAACGGCGTGCTGCCGTTGGATGACCGCAAGGCCGGCGATCTGTTCCGTGGCTCCCGTCGCAAGGGCGTGCCCACCGGCCGCAAGCGCTTCGTCTACTATCCACCGGTATCGCACATCGTTTCCGACGCCTGCCCGCCGGTCTACAAGGGCTTCACCCTCACCGTGGAACTGCCGGATCATCCCGAGCGTGGTGATGGCGTACTGGTATCGCGCGGCACCATCAATAGCGGTTTCGTGCTTTATATCCAGGGTGGCAAGGCGCACTTCGATCACAACGGTTTCCATGACCATACCCACCTTGTCAGTGAGCAGGTTCTGACACCCGGCGAGCACACCCTCGCCGTGACCATTACTCGCCGCGAGGATGGCGGCGGCGACGTGACCCTGGCGCTGGACGGTGAGATCCAGGCCAGTGGCTCGATTCCTCGATTGCTGGTGATGTTGTCCAGCATCGGCATGGATTTCGGCCGCTGTCTGTCGCCGGTCACCGAAGGTTACAACGCGCCCTTCCCCTATCCGGGGCGCATCAAAAGGGTGATTTTCGATCTGCCGTCCGGCGGCAACAGCACGCTCGACCAGGATGCCGACAAGGCCAACCAGCGGGCGATTATGTCGCAGCAGTAG	757
WP_133491898.1	phospholipase A [Alcanivorax sp. 24]	MKRILLACLLCGPLLAQAEESSDATEAAARAAKAKHDECLLRGVQQGDRTVTLEELRRWCDPQQQQRSAHEDALRGRLALERSSLNNPFAITPHRRNYLMPYSYWSNPQWNDPDREDDSLDSEEIKFQLSLKAPLYDDFWDGSTLYMAFTGTFYWQAYNSNQSSPFREINYAPEIFLAKPMDWKLGPVRTELMALGFIHESNGRDVPASRSWNRIYLRHISQIGSYYVSVMPWYRIPEDKKKDPLQTSGDDNPDIEKYMGHFQLEVARPFGNHVLELMVRNNLRSDNKGAGEISYSFPINKRFKGLVQVFSGYGDSLINYDDYENRFSLGILLTDTL	ATGAAGCGCATTCTGCTCGCTTGTCTGTTGTGCGGCCCGCTGCTGGCCCAGGCCGAGGAAAGCAGCGACGCCACCGAAGCCGCCGCCCGGGCGGCGAAAGCGAAACACGATGAGTGTTTACTGCGTGGGGTTCAACAAGGCGACCGCACCGTCACTCTGGAGGAACTGCGCCGCTGGTGCGATCCGCAGCAACAGCAGCGCAGTGCCCATGAGGATGCACTGCGCGGCCGGCTGGCCCTGGAGCGCTCTTCCCTGAACAACCCCTTCGCCATCACGCCGCATCGCCGCAATTACCTGATGCCCTACTCCTACTGGTCGAACCCCCAGTGGAACGACCCGGACCGGGAAGACGATTCCCTGGACTCCGAGGAAATCAAATTCCAACTGTCCCTGAAAGCACCGCTGTACGACGATTTCTGGGACGGCAGCACGCTGTACATGGCCTTCACCGGCACCTTTTACTGGCAGGCCTACAACAGCAATCAATCCAGTCCGTTCCGGGAGATCAATTACGCGCCGGAGATTTTTCTCGCCAAACCCATGGACTGGAAGCTGGGGCCGGTGCGTACTGAACTGATGGCGCTGGGTTTTATCCACGAATCCAACGGCCGGGATGTTCCCGCGTCACGCAGCTGGAATCGCATTTATCTGCGCCACATTTCCCAGATCGGTTCCTACTATGTCTCGGTGATGCCCTGGTACCGGATTCCCGAGGACAAGAAAAAAGACCCGCTGCAAACCAGTGGCGACGACAATCCGGACATCGAAAAATACATGGGCCATTTCCAGCTGGAAGTGGCGCGGCCGTTCGGTAATCACGTGCTGGAATTGATGGTGCGCAACAACCTGCGCTCCGACAATAAAGGCGCCGGCGAAATCTCCTATTCCTTCCCGATCAACAAGCGCTTCAAAGGGCTGGTGCAGGTGTTTTCCGGCTATGGCGATTCGCTGATCAACTACGACGACTACGAGAACCGTTTTAGTCTCGGCATCCTGCTGACCGATACCCTCTAA	337	K01058
WP_133491899.1	Trm112 family protein [Alcanivorax sp. 24]	MIDPNLLDILVCPVSKAPLILDEKASELKCKASGLAYPIRDGIPVMLEEEARAMSDEELKGL	ATGATCGACCCCAATCTGCTCGATATTCTGGTCTGCCCGGTCAGCAAGGCCCCGCTGATCCTGGACGAGAAGGCCAGCGAGTTGAAATGCAAGGCCAGCGGCCTGGCCTACCCGATACGGGACGGTATCCCGGTGATGCTGGAAGAAGAAGCCCGCGCCATGAGCGATGAGGAACTGAAAGGTCTGTGA	62	K09791
WP_133491900.1	MULTISPECIES: acyl-CoA dehydrogenase C-terminal domain-containing protein [Alcanivorax]	MPEYKVPLRDMRFVLNEVLDLDAHYAKLGLEEVNSELLNAFLEEGAKFAENELAPLNRSGDEEGCHFEDGVVTTPQGFKEAYAKYVEGGWPAMGGDPEFGGQGLPGSASIAISEMTGTANWSWSMYPGLSHGAVATIEAHGTDEQKQAYLPKLTSGEWTGTMCLTEPHCGSDLGILKSKAEPQADGSYKITGTKIFISAGEHDMAENIVHIVLARLPEAPKGTKGISLFIVPKFLTDGNGGVGERNAVACGSIEHKMGIKASATCVMNFDGATGYLIGPENKGLNCMFTFMNFARLGTAIQGVAHAELGFQGGLTYAKDRLAMRSLSGPKNPDGPADPIIVHPDVRRMLLTSKAFAEGGRALVYLCAQLGDSVKLGKTEEEREYAHDLMALLTPIAKAFVTEAGLEAANHGVQIYGGHGFIREWGMEQNVRDARISTLYEGTTGIQALDLLGRKVLMTQGKALRNFTKIVHKFCEANADNADLKEFIEPLAGYNREWGELTQAIGLQAMQNPEYAGGAAVDYLMYSGYVTLAYLWALMAAKAQEQLAAGAGDEDFYNTKVKTARFYFKRILPRTAGHKGAIEGGVDSMMDLDAEHFAF	ATGCCTGAGTATAAAGTCCCTTTGCGCGACATGCGCTTCGTTCTCAACGAGGTGCTGGACCTGGATGCCCACTACGCCAAGCTGGGCCTGGAAGAAGTGAACAGCGAATTGCTTAACGCCTTCCTGGAGGAAGGTGCCAAATTCGCGGAAAACGAACTGGCGCCGCTGAACCGCTCCGGTGACGAGGAAGGCTGTCACTTCGAGGACGGCGTGGTCACTACCCCGCAAGGCTTCAAGGAAGCCTATGCCAAGTATGTGGAAGGCGGTTGGCCGGCCATGGGTGGGGATCCGGAGTTCGGTGGACAGGGCCTGCCCGGTTCCGCCAGCATTGCCATTTCCGAAATGACCGGCACCGCCAACTGGTCCTGGAGCATGTACCCGGGTCTGTCCCATGGCGCCGTGGCCACCATTGAGGCTCACGGCACCGACGAGCAGAAGCAGGCTTATCTGCCGAAGCTGACCAGCGGTGAATGGACCGGCACCATGTGTCTGACCGAACCGCATTGCGGTTCCGACCTGGGCATCCTGAAAAGCAAGGCCGAGCCCCAGGCCGATGGCTCCTACAAAATCACCGGCACCAAGATTTTCATCTCCGCCGGTGAACACGACATGGCCGAGAACATCGTCCACATCGTGCTGGCCCGCCTGCCGGAAGCGCCGAAAGGCACCAAGGGCATTTCCCTGTTCATCGTGCCGAAGTTCCTCACCGACGGTAATGGCGGCGTGGGCGAGCGTAACGCGGTGGCCTGCGGCTCCATTGAGCACAAGATGGGCATCAAGGCGTCCGCCACCTGCGTGATGAACTTCGACGGTGCCACGGGCTACCTGATCGGTCCGGAGAACAAAGGGCTGAACTGCATGTTCACCTTTATGAACTTCGCCCGTCTGGGTACCGCCATTCAGGGCGTGGCCCATGCCGAACTGGGCTTCCAGGGTGGTCTGACCTACGCCAAGGACCGCCTCGCCATGCGCAGCCTGAGCGGTCCGAAAAACCCGGACGGTCCGGCGGACCCGATCATTGTGCATCCGGACGTGCGCCGTATGCTGCTGACCAGCAAGGCGTTCGCCGAAGGCGGCCGTGCTCTGGTGTACCTGTGCGCGCAGTTGGGCGACAGCGTGAAACTGGGTAAAACCGAGGAAGAGCGTGAATACGCCCACGATCTGATGGCGCTGCTGACACCGATCGCCAAGGCGTTCGTCACCGAAGCCGGTCTGGAAGCCGCCAACCATGGCGTGCAGATCTATGGTGGTCACGGTTTTATCCGCGAATGGGGTATGGAGCAGAACGTGCGTGACGCACGCATCTCCACCCTGTACGAAGGCACCACCGGTATCCAGGCGCTCGACTTGCTGGGCCGTAAAGTGCTGATGACTCAGGGTAAGGCGCTGCGCAACTTCACCAAGATCGTGCACAAATTCTGTGAAGCCAACGCCGATAACGCCGACCTGAAAGAGTTCATCGAGCCGCTGGCGGGTTACAACCGCGAGTGGGGCGAGTTGACCCAGGCGATTGGTCTGCAGGCCATGCAGAATCCGGAATACGCCGGCGGCGCCGCGGTCGACTACCTGATGTACTCCGGCTATGTGACCCTGGCCTATCTGTGGGCGCTGATGGCCGCCAAGGCCCAGGAACAGCTGGCCGCCGGTGCCGGCGACGAGGACTTCTACAACACCAAGGTGAAAACCGCGCGTTTCTACTTCAAGCGCATCCTGCCGCGCACTGCTGGTCACAAAGGGGCCATCGAAGGCGGTGTGGACAGCATGATGGATCTGGACGCCGAGCACTTCGCGTTCTGA	598	K20035	acyl-CoA dehydrogenase
[truncated: 92,564,950 more chars]
