## Supplementary Table S3 for "Metabolic redundancy is required for microbial polyethylene assimilation" (part 1 of 2)

### Sheet: PE metabolomic raw data
Supplementary Table S3. Metabolomic analysis of PE and W-PE leachates at time points 0, 1h and 7 days after submersion in water.
				0 min (immediately after submersion)									1h									7 days
				PE			W-PE			Blank control			PE			W-PE			Blank control			PE			W-PE			Blank control
Molecular Weight	Retention Time [min]	Empirical Formula	Predicted Name	Area_PE_a	Area_PE_b	Area_PE_c	Area_W-PE_a	Area_W-PE_b	Area_W-PE_c	Area_blank_a	Area_blank_b	Area_blank_c	Area_PE_a	Area_PE_b	Area_PE_c	Area_W-PE_a	Area_W-PE_b	Area_W-PE_c	Area_blank_a	Area_blank_b	Area_blank_c	Area_PE_a	Area_PE_b	Area_PE_c	Area_W-PE_a	Area_W-PE_b	Area_W-PE_c	Area_blank_a	Area_blank_b	Area_blank_c
85.9968	0.096			7.94363e+06	1.33228e+07	2.9276e+06	3.09196e+06	6.12322e+06	2.91754e+06	8.21241e+06	7.50084e+06	1.03973e+07	9.62165e+06	9.18101e+06	1.22107e+07	8.83773e+06	9.74849e+06	2.57946e+06	6.6481e+06	3.12507e+06	4.98213e+06	2.62106e+06	3.01655e+06	2.21479e+06	5.18344e+06	3.61093e+06	3.04416e+06	2.48758e+06	2.84674e+06	8.01863e+06
86.0374	3.026	C4 H6 O2	Biacetyl	493518	212229	893379	7.80632e+06	3.92783e+06	7.30812e+06	613791	336326	563543	572350	642789	578275	1.51988e+07	1.4747e+07	2.05627e+07	364682	539557	536696	540327	240697	240934	4.06363e+07	3.2818e+07	4.05299e+07	591972	404208	386471
87.9738	1.024			5.05318e+08	3.80379e+08	3.57696e+08	4.94733e+08	4.61883e+08	3.8287e+08	3.80538e+08	4.70847e+08	1.4363e+08	1.97312e+08	4.66435e+08	4.78269e+08	4.11031e+08	3.70915e+08	2.06028e+08	7.63313e+07	2.26415e+08	2.06603e+08	2.19547e+08	2.38135e+08	2.49231e+08	7.71297e+07	3.51169e+08	2.0525e+08	1.72339e+08	1.08173e+08	2.15493e+08
90.0472	15.278	C7 H6		470328	808061	622043	1.97505e+06	822928	1.54542e+06	586517	739498	632162	473689	885220	589331	1.83193e+06	2.0358e+06	2.64666e+06	736324	496386	495378	429056	573397	416559	6.92941e+06	4.83189e+06	8.0126e+06	577655	714089	706244
94.0787	13.583	C7 H10		1.22807e+06	1.35328e+06	1.4608e+06	3.07714e+06	1.94877e+06	5.41584e+06	1.4498e+06	1.71226e+06	1.21881e+06	1.71513e+06	1.238e+06	377339	1.00054e+07	9.42777e+06	1.06675e+07	899483	665627	1.08107e+06	1.19405e+06	781094	980999	1.73081e+07	1.60306e+07	1.97246e+07	976886	926741	911079
94.0787	17.081	C7 H10		4.16498e+06	3.76782e+06	4.01198e+06	4.78502e+06	4.2747e+06	835228	4.19463e+06	3.73329e+06	3.44588e+06	3.59974e+06	3.97397e+06	3.29565e+06	7.8118e+06	2.88633e+06	3.59199e+06	2.81767e+06	2.67747e+06	3.11285e+06	3.14164e+06	2.83101e+06	3.13478e+06	6.56667e+06	5.54911e+06	1.46142e+07	3.13161e+06	2.72118e+06	2.47943e+06
94.0787	15.09	C7 H10		2.46547e+06	2.82908e+06	2.67175e+06	779315	3.13833e+06	2.21501e+06	2.85152e+06	2.46391e+06	2.96634e+06	885299	2.39516e+06	2.67736e+06	3.31147e+06	2.92384e+06	6.67893e+06	1.83797e+06	1.99912e+06	2.43004e+06	978740	2.28785e+06	1.94423e+06	5.00869e+06	1.27237e+07	9.44843e+06	1.84784e+06	1.93036e+06	1.87151e+06
94.0787	13.785	C7 H10		1.39468e+06	1.34271e+06	1.3543e+06	3.99025e+06	1.83841e+06	1.13667e+06	1.04586e+06	1.40339e+06	1.53557e+06	1.42855e+06	1.41726e+06	1.38481e+06	8.27767e+06	7.23719e+06	1.37846e+07	1.00563e+06	841501	979196	797034	954404	1.06418e+06	8.51548e+07	7.24115e+07	1.09278e+08	1.24717e+06	980499	918170
95.9533	0.081	O4 S	Sulfate dianion	4.3884e+06	1.62469e+07	9.39093e+06	1.09525e+07	1.05054e+07	1.83392e+07	1.08688e+07	7.05754e+06	6.77541e+06	1.95359e+07	1.37878e+07	1.61054e+07	1.76317e+07	2.9782e+06	1.04533e+07	1.10979e+07	3.77047e+06	3.07018e+06	6.62117e+06	1.04602e+07	5.79047e+06	1.04007e+07	6.5895e+06	6.40118e+06	8.02936e+06	9.26962e+06	3.83231e+06
96.0002	1.024			1.77123e+07	1.47648e+07	9.66358e+06	1.68265e+07	1.65419e+07	1.46647e+07	1.10745e+07	1.31681e+07	4.12451e+06	6.07582e+06	1.47664e+07	1.48649e+07	1.13567e+07	1.01675e+07	6.06063e+06	4.98352e+06	6.10628e+06	6.32987e+06	7.63584e+06	7.08002e+06	7.58132e+06	3.62122e+06	8.36151e+06	6.68518e+06	5.5331e+06	4.33527e+06	7.80673e+06
96.0579	6.571	C6 H8 O	Sorbaldehyde	2.50161e+06	2.13957e+06	2.75545e+06	1.9443e+06	3.30142e+06	1.97915e+06	2.6327e+06	3.08975e+06	2.94773e+06	3.13747e+06	2.68255e+06	2.80257e+06	3.21298e+06	3.9467e+06	5.63981e+06	2.27168e+06	2.82547e+06	2.38858e+06	2.74422e+06	2.83837e+06	2.03308e+06	1.11513e+07	8.41654e+06	1.11149e+07	2.04208e+06	1.96384e+06	1.7948e+06
96.5073	27.216			1.43631e+06	899795	612963	1.93637e+06	4.55983e+06	2.55797e+06	964711	4.80276e+06	1.91709e+06	4.89523e+06	784470	626250	703806	878947	375277	418395	609018	1.0962e+06	707042	360021	761280	745411	527409	496879	668464	783052	572842
96.5075	1.078			8.16748e+06	6.12777e+06	8.90605e+06	1.08402e+07	1.18956e+06	1.03645e+07	8.51016e+06	1.42675e+07	2.35511e+06	5.65689e+06	1.24757e+07	1.07706e+06	1.31619e+07	1.2765e+07	1.12982e+07	3.60437e+06	8.00679e+06	6.2688e+06	1.19024e+07	2.08305e+06	1.95427e+06	1.87241e+06	8.85048e+06	1.62358e+07	1.39414e+06	3.04561e+06	6.29553e+06
96.9609	26.749			6.58222e+06	4.53317e+06	3.54276e+06	4.15781e+06	8.6639e+06	3.83586e+07	5.45139e+07	4.09087e+07	7.58155e+06	5.07082e+06	6.63836e+06	6.23524e+06	2.68477e+06	1.04907e+07	1.12483e+07	6.09096e+06	6.71887e+06	6.40364e+06	2.22972e+06	4.86602e+06	7.15997e+06	7.11881e+06	2.93696e+07	8.90218e+06	6.28225e+06	2.71777e+06	6.68695e+06
96.9615	0.109			3.07262e+07	5.71157e+06	1.8732e+07	2.23079e+07	2.11586e+07	3.79467e+06	2.67714e+07	1.80056e+07	5.0504e+06	6.45788e+06	7.54647e+06	4.18703e+07	4.26654e+06	4.28928e+07	2.54279e+07	6.01936e+06	6.87269e+06	1.49427e+07	6.36197e+06	6.05263e+06	5.59745e+06	7.31844e+06	6.82124e+06	2.12837e+07	2.25725e+07	2.20564e+07	5.69823e+06
96.9615	1.066			3.32932e+06	4.26252e+06	2.52023e+06	2.04115e+06	2.93802e+06	2.63328e+06	5.16129e+06	3.94553e+06	3.44121e+06	7.50605e+06	3.75828e+06	3.41076e+06	5.90334e+06	3.85278e+06	3.26963e+06	3.79818e+06	2.3723e+06	3.29898e+06	5.16571e+06	1.9493e+06	1.69671e+06	2.71119e+06	3.20155e+06	7.08511e+06	2.11932e+06	1.23122e+06	2.63899e+06
96.9821	1.107			1.74361e+07	1.82298e+07	1.89984e+07	1.78897e+07	2.0032e+07	1.52725e+07	2.27691e+07	1.71908e+07	2.41243e+07	1.10387e+09	1.66065e+07	1.90228e+07	1.80914e+07	1.38427e+07	1.89189e+07	1.80251e+07	1.63492e+07	1.64944e+07	2.02385e+07	1.85831e+07	2.02725e+07	1.9263e+07	1.65174e+07	1.66264e+07	2.70666e+07	1.72747e+07	1.54446e+07
96.9831	1.098	H3 N O3 S	Sulfamic acid	1.48112e+07	1.6646e+07	1.49361e+07	1.5956e+07	1.69057e+07	1.44952e+07	1.41426e+07	1.48561e+07	1.92753e+07	1.80536e+07	1.45595e+07	1.5645e+07	1.51989e+07	1.33797e+07	1.49849e+07	1.5277e+07	1.35095e+07	1.40196e+07	1.33749e+07	1.58639e+07	1.45649e+07	1.412e+07	1.43069e+07	1.49263e+07	1.82413e+07	1.46909e+07	1.44948e+07
96.9841	1.093	H3 N O3 S	Sulfamic acid	7.71276e+07	8.60219e+07	8.79874e+07	7.37641e+07	8.0737e+07	4.97164e+07	1.33945e+08	7.63093e+07	1.04045e+08	1.30343e+09	6.55451e+07	8.81471e+07	7.97168e+07	5.2906e+07	7.6969e+07	8.35796e+07	6.28267e+07	6.27954e+07	9.54801e+07	5.84445e+07	8.2364e+07	7.69201e+07	6.16597e+07	9.54341e+07	1.07268e+08	7.24979e+07	4.69296e+07
97.9539	26.403			1.39953e+07	2.90432e+07	2.8474e+07	5.49276e+07	1.88888e+07	2.88464e+07	1.69445e+07	1.84339e+07	3.2268e+07	8.62383e+06	1.52314e+07	5.94267e+06	4.77545e+07	5.50542e+07	4.63946e+07	5.28063e+07	2.28559e+07	2.77361e+07	2.40638e+07	3.70311e+07	2.24482e+07	1.47922e+07	9.57215e+07	1.44084e+07	2.15575e+07	1.61916e+07	1.84247e+07
98.0371	3.006	C5 H6 O2	Furfuranol	2.07677e+06	1.59975e+06	1.8852e+06	2.80765e+06	632492	518557	2.47623e+06	1.79888e+06	2.41087e+06	2.07863e+06	2.34773e+06	2.22945e+06	1.58559e+06	1.2456e+06	1.77784e+06	2.42809e+06	2.48108e+06	2.1965e+06	2.37577e+06	2.21244e+06	2.22645e+06	1.38874e+07	1.22651e+07	1.66933e+07	2.30464e+06	1.98965e+06	2.31891e+06
99.0155	1.088			658264	587004	857114	589213	570892	503879	860223	688186	813769	4.0885e+06	597147	846073	679625	561574	580742	667232	498300	614701	651829	621118	630036	551077	528052	992307	585596	487148	483070
99.017	1.108			8.42558e+07	8.00043e+07	7.27199e+07	7.36813e+07	7.88364e+07	8.07149e+07	6.68024e+07	6.90136e+07	8.61353e+07	4.67194e+07	6.95576e+07	6.99968e+07	7.97225e+07	7.6706e+07	7.29702e+07	6.52015e+07	6.49852e+07	6.67576e+07	6.3658e+07	6.26291e+07	6.98256e+07	5.95156e+07	6.98359e+07	5.8572e+07	7.07184e+07	6.86854e+07	6.41194e+07
99.9245	0.069			2.78238e+06	2.47997e+06	1.11535e+07	5.23112e+06	2.38628e+06	1.15398e+07	1.31821e+07	1.53867e+07	1.4639e+07	1.98985e+07	1.39746e+07	1.49341e+07	1.23293e+07	8.61272e+06	1.44672e+07	1.68223e+07	1.41269e+07	1.16583e+07	1.79469e+07	4.47994e+06	1.76776e+07	1.52976e+07	2.26982e+07	1.70162e+07	1.2955e+07	4.39454e+06	1.34432e+07
99.949	0.071			7.09966e+06	1.79181e+07	6.24199e+06	2.2584e+07	2.45487e+07	2.09259e+07	2.77819e+07	3.00032e+07	2.76148e+07	2.67807e+07	2.79385e+07	2.75357e+07	1.69603e+07	1.73865e+07	1.67543e+07	9.94895e+06	9.80361e+06	9.0063e+06	9.5177e+06	1.30387e+07	1.03112e+07	3.44745e+06	1.34392e+07	1.25633e+07	7.25518e+06	8.15547e+06	3.5673e+06
100.016	2.135	C4 H4 O3	Succinic anhydride	212909	215255	217426	3.74055e+06	3.27942e+06	4.52007e+06	248738	252751	225505	233489	214973	352600	7.98353e+06	6.52546e+06	9.34341e+06	236521	228268	229130	243531	222412	233964	1.6354e+07	1.41189e+07	1.8797e+07	245394	205380	212789
100.018	1.082			1.09522e+07	1.11351e+07	1.05561e+07	1.08645e+07	1.01545e+07	1.09895e+07	9.5699e+06	1.06637e+07	1.19709e+07	1.024e+07	9.86053e+06	1.01619e+07	9.36119e+06	9.60504e+06	9.43276e+06	1.02466e+07	8.19033e+06	8.51125e+06	7.24717e+06	7.99593e+06	8.33362e+06	7.80158e+06	9.42434e+06	8.0008e+06	9.97847e+06	8.71554e+06	8.30031e+06
100.053	5.762	C5 H8 O2	Tiglic acid	7.12797e+06	7.57481e+06	6.89766e+06	3.13469e+07	1.56792e+07	3.65999e+07	6.95015e+06	7.77269e+06	6.95718e+06	7.51602e+06	486176	7.97285e+06	5.47131e+07	5.65462e+07	6.52273e+07	6.6464e+06	7.22717e+06	6.62939e+06	647245	7.03698e+06	7.26226e+06	1.1907e+08	1.03376e+08	1.34254e+08	7.33562e+06	6.56384e+06	7.08222e+06
100.977	1.109			1.56647e+06	1.63315e+06	2.08896e+06	1.59027e+06	1.82272e+06	1.30765e+06	2.95385e+06	1.7045e+06	1.59699e+06	3.01258e+07	2.39101e+06	1.74033e+06	1.73759e+06	1.43577e+06	1.64432e+06	1.93402e+06	1.274e+06	1.5712e+06	2.01912e+06	1.35309e+06	2.42651e+06	1.52052e+06	1.76239e+06	1.87375e+06	2.05925e+06	1.43849e+06	1.26406e+06
101.005	1.022			1.27689e+09	9.05078e+08	7.09525e+08	1.23675e+09	1.11742e+09	9.31414e+08	1.06169e+09	1.18623e+09	3.71271e+08	4.50719e+08	1.13081e+09	1.13062e+09	9.35215e+08	6.33623e+08	5.45183e+08	2.1071e+08	5.59148e+08	4.71658e+08	5.1812e+08	5.73063e+08	5.44311e+08	1.69238e+08	5.85399e+08	4.99014e+08	3.68917e+08	2.32985e+08	5.69639e+08
102.043	1.068	C3 H6 N2 O2	DL-Cycloserine	1.16791e+07	1.16059e+07	1.32229e+07	1.08557e+07	1.0818e+07	1.24105e+07	9.29114e+06	1.17424e+07	1.25389e+07	9.12326e+06	9.9572e+06	1.31726e+07	1.35979e+07	1.22028e+07	1.18224e+07	1.3401e+07	1.13408e+07	1.40061e+07	1.03563e+07	1.22367e+07	1.32195e+07	1.12296e+07	1.21856e+07	1.14192e+07	1.24207e+07	1.33727e+07	1.30525e+07
103.516	1.092			9.90104e+06	8.31521e+06	1.02893e+07	1.01024e+07	9.50669e+06	7.26999e+06	1.77126e+07	1.11994e+07	1.25007e+07	1.51673e+08	8.61654e+06	1.09043e+07	1.06747e+07	6.76464e+06	1.0756e+07	9.94356e+06	1.10613e+07	7.59991e+06	1.22546e+07	6.93143e+06	1.07795e+07	9.65088e+06	8.75412e+06	6.95962e+06	1.22221e+07	8.41301e+06	5.15159e+06
104.063	15.296	C8 H8	Styrene	964763	571567	773460	2.49997e+06	2.00334e+06	3.11288e+06	876546	1.53966e+06	758850	552374	586960	609553	4.68749e+06	4.25051e+06	5.63419e+06	552215	702952	555945	812992	645793	554819	8.99515e+06	6.56615e+06	8.7177e+06	543109	607540	537930
105.043	1.247	C3 H7 N O3	L-(-)-Serine	6.26752e+06	1.31781e+07	6.02562e+06	1.79581e+06	3.35444e+06	5.34341e+06	7.12424e+06	4.02664e+06	1.38162e+07	4.0897e+06	3.3085e+06	2.00305e+06	2.11932e+06	1.18072e+06	2.52687e+07	3.0748e+06	3.69414e+06	5.2355e+06	3.2459e+06	3.52739e+06	2.40466e+07	3.42675e+06	3.17995e+06	5.44528e+06	3.83586e+07	6.21793e+06	2.39692e+06
105.984	1.023			2.34252e+08	2.0774e+08	1.58169e+08	2.33102e+08	2.22154e+08	2.04725e+08	1.89e+08	2.36527e+08	1.11688e+08	1.15682e+08	2.32218e+08	2.24058e+08	2.22506e+08	1.40313e+08	9.70776e+07	2.67518e+07	1.0223e+08	9.51265e+07	8.84955e+07	9.86582e+07	9.89882e+07	2.95608e+07	1.8971e+08	7.84227e+07	7.41179e+07	4.78622e+07	9.6235e+07
106.078	15.287	C8 H10	Ethylbenzene	6.19815e+06	6.09515e+06	4.98179e+06	3.76686e+07	3.00257e+07	4.86135e+07	2.10349e+06	5.93246e+06	5.26644e+06	6.04607e+06	5.42383e+06	2.12677e+06	7.23055e+07	5.74895e+07	7.00297e+07	1.56605e+06	4.1554e+06	4.00748e+06	4.43994e+06	1.90626e+06	4.34195e+06	8.77092e+07	8.75055e+07	9.56035e+07	3.45851e+06	4.27466e+06	3.56934e+06
108.058	10.889	C7 H8 O	p-Cresol	2.38114e+06	2.4537e+06	2.50236e+06	3.51933e+06	3.1396e+06	2.78343e+06	3.59212e+06	2.95264e+06	3.15098e+06	2.92872e+06	2.80484e+06	3.65573e+06	3.06495e+06	2.851e+06	573182	1.8433e+06	2.0295e+06	2.22356e+06	2.38457e+06	2.57713e+06	2.35576e+06	1.22802e+07	8.1982e+06	1.17045e+07	2.64339e+06	2.7639e+06	2.60983e+06
108.058	10.057	C7 H8 O	p-Cresol	3.14398e+06	2.53221e+06	2.53928e+06	1.16318e+06	920823	1.70307e+06	3.30909e+06	2.60721e+06	3.21084e+06	3.55545e+06	2.72178e+06	3.10113e+06	4.038e+06	4.65891e+06	5.75365e+06	2.102e+06	1.93698e+06	1.68686e+06	1.98985e+06	2.16202e+06	2.36558e+06	9.98846e+06	8.88701e+06	1.16166e+07	2.71e+06	2.62119e+06	2.13448e+06
108.094	13.872	C8 H12	(1Z,5Z)-1,5-Cyclooctadiene	2.91868e+07	782089	9.13898e+06	1.11658e+06	1.31603e+06	567169	1.78446e+06	3.09478e+06	5.68355e+06	3.05204e+07	4.58536e+06	1.72524e+07	2.76773e+06	714622	2.78691e+06	4.52278e+06	2.87469e+06	1.68921e+06	4.41961e+06	4.50979e+06	2.47255e+06	4.28775e+07	5.77796e+06	3.65996e+06	1.8224e+06	2.79576e+06	517668
108.094	14.749	C8 H12	(1Z,5Z)-1,5-Cyclooctadiene	3.94995e+06	4.45382e+06	3.46795e+06	2.69711e+07	6.12957e+06	1.34376e+07	4.25109e+06	3.8408e+06	3.24962e+06	4.71035e+06	4.28308e+06	3.89873e+06	3.74411e+07	3.91178e+07	6.13292e+07	3.33812e+06	3.51824e+06	982469	3.28817e+06	3.89522e+06	3.55193e+06	1.59673e+08	1.46245e+08	1.62267e+08	2.7477e+06	2.27885e+06	3.48839e+06
108.094	15.278	C8 H12	(1Z,5Z)-1,5-Cyclooctadiene	2.19997e+06	2.30761e+06	2.60861e+06	2.01672e+06	3.65135e+06	6.07493e+06	2.55766e+06	2.84206e+06	2.78357e+06	2.27801e+06	2.68531e+06	2.373e+06	6.38475e+06	6.85051e+06	4.29753e+06	2.13526e+06	2.56236e+06	2.05293e+06	470466	331581	398766	7.07085e+06	1.2286e+07	1.49478e+07	1.54177e+06	3.00316e+06	2.16609e+06
109.001	1.106			3.43027e+08	3.45085e+08	3.2942e+08	3.14088e+08	3.12894e+08	3.05648e+08	3.18518e+08	3.2441e+08	3.77055e+08	3.46823e+08	3.13805e+08	3.17709e+08	3.24113e+08	2.99847e+08	3.0699e+08	3.09917e+08	3.021e+08	2.95395e+08	2.98635e+08	2.89129e+08	3.14691e+08	2.82945e+08	2.97056e+08	2.91838e+08	3.24123e+08	3.16297e+08	2.70102e+08
110.002	1.079			4.376e+07	3.89156e+07	4.11587e+07	3.67232e+07	3.779e+07	3.56842e+07	3.71594e+07	3.7831e+07	4.61445e+07	3.9494e+07	3.46555e+07	4.05607e+07	4.20463e+07	3.66167e+07	3.89061e+07	3.48619e+07	3.86468e+07	3.5048e+07	3.59856e+07	3.59497e+07	3.6659e+07	3.42171e+07	3.69151e+07	3.51211e+07	4.14407e+07	3.78087e+07	3.1499e+07
110.037	3.675	C6 H6 O2	Hydroquinone	1.78968e+06	1.6658e+06	342344	6.18476e+06	3.84594e+06	8.31588e+06	2.23096e+06	2.13648e+06	1.67394e+06	2.22687e+06	2.075e+06	2.02753e+06	1.49493e+07	1.50959e+07	1.98551e+07	415429	1.7612e+06	1.55747e+06	1.6317e+06	1.85945e+06	1.7318e+06	2.85569e+07	2.7926e+07	3.37788e+07	1.80014e+06	1.85272e+06	1.79877e+06
110.037	14.017	C6 H6 O2	Hydroquinone	1.34961e+06	330934	1.6863e+06	2.6593e+06	2.05557e+06	1.09046e+06	1.27932e+06	1.6375e+06	1.5651e+06	1.37471e+06	1.46369e+06	1.37895e+06	2.18028e+06	2.14622e+06	2.33934e+06	733505	939390	880210	1.02935e+06	1.19331e+06	1.06454e+06	4.86109e+06	3.03864e+06	3.4288e+06	1.32317e+06	951155	1.20603e+06
110.037	5.758	C6 H6 O2	Hydroquinone	2.35677e+06	2.17855e+06	2.31135e+06	2.49596e+07	1.66101e+07	3.20164e+07	2.40055e+06	2.58519e+06	2.17817e+06	2.49902e+06	2.47312e+06	2.72177e+06	5.17967e+07	5.27642e+07	5.8418e+07	2.50006e+06	2.28593e+06	2.61553e+06	2.30296e+06	2.1838e+06	2.04122e+06	1.02067e+08	8.44875e+07	1.15351e+08	1.56289e+06	2.36191e+06	1.9089e+06
110.037	6.566	C6 H6 O2	Hydroquinone	3.51897e+06	3.6326e+06	1.56486e+06	4.32819e+06	3.04175e+06	5.02571e+06	3.73851e+06	3.55297e+06	3.77224e+06	3.74006e+06	3.88458e+06	4.02591e+06	1.30192e+07	1.35742e+07	1.58254e+07	3.7177e+06	3.43773e+06	3.45365e+06	3.8526e+06	3.97611e+06	3.18397e+06	2.7135e+07	2.61557e+07	3.48541e+07	3.18523e+06	3.72521e+06	3.68365e+06
110.961	26.756			7.56365e+06	9.26475e+06	4.80624e+06	1.15983e+07	7.03794e+06	3.85388e+07	4.84551e+07	1.59403e+07	1.79311e+07	4.27054e+06	4.02191e+06	6.66478e+06	9.03192e+06	3.68167e+06	1.09407e+07	7.19829e+06	2.04801e+06	6.69261e+06	5.54546e+06	6.59245e+06	7.07664e+06	9.29533e+06	1.08685e+07	1.01252e+07	7.76927e+06	6.24772e+06	8.17168e+06
110.961	0.098			1.34013e+07	1.44125e+07	1.85631e+07	1.72762e+07	2.32762e+07	1.83742e+07	7.8535e+07	1.22371e+07	1.79698e+07	9.08159e+07	2.47336e+07	8.32616e+07	1.38422e+07	1.80901e+07	7.90248e+07	2.08782e+07	2.24406e+07	1.9556e+07	3.74225e+07	5.82305e+07	1.91586e+07	7.1803e+07	9.85319e+07	8.02235e+07	5.20872e+07	8.26893e+07	5.01701e+07
110.961	26.388			2.75238e+06	2.83526e+06	1.74552e+06	3.69522e+06	3.18653e+06	2.9103e+06	5.45715e+06	3.63343e+06	3.27716e+06	3.31358e+06	2.11966e+06	2.83901e+06	2.80488e+06	5.50274e+06	4.11301e+06	1.40874e+07	5.57398e+06	3.08836e+06	8.57778e+06	5.04235e+06	1.03922e+07	5.77429e+06	2.72661e+07	6.30371e+06	2.98667e+06	2.60723e+06	5.22746e+06
110.977	26.384			1.71024e+06	2.01931e+06	1.83416e+06	2.11758e+06	1.72232e+06	1.51914e+06	3.79606e+06	1.84526e+06	2.43943e+06	2.12608e+06	1.42009e+06	1.73151e+06	1.59111e+06	2.1928e+06	2.24622e+06	4.81066e+06	3.49599e+06	1.67311e+06	2.04099e+06	2.62403e+06	2.70942e+06	2.78266e+06	1.41695e+07	2.85824e+06	1.4047e+06	2.11874e+06	2.90495e+06
110.999	1.079			5.17176e+07	5.1069e+07	4.70983e+07	3.88585e+07	4.72968e+07	4.26091e+07	4.72792e+07	4.66877e+07	5.71066e+07	4.80215e+07	4.06441e+07	4.51975e+07	5.03796e+07	4.47572e+07	4.46461e+07	4.69414e+07	4.52143e+07	4.38022e+07	4.36422e+07	4.26869e+07	5.33785e+07	4.32361e+07	4.63163e+07	4.12742e+07	4.72684e+07	4.77059e+07	4.82307e+07
111.959	0.089			1.06437e+07	9.44855e+06	7.96836e+06	5.06152e+07	1.1483e+07	9.46657e+06	2.17252e+07	2.32465e+07	2.09925e+07	9.99152e+06	2.07713e+07	2.35893e+07	8.34229e+06	2.55991e+07	7.48706e+06	1.00848e+07	7.91075e+06	2.08043e+07	6.37997e+06	7.19585e+06	7.94873e+06	1.17232e+07	3.38904e+07	7.27006e+06	1.8716e+07	1.00163e+07	9.70877e+06
111.971	1.108			3.70831e+06	2.93864e+06	2.68296e+06	2.84904e+06	2.65225e+06	2.27814e+06	5.18805e+06	2.6815e+06	2.96792e+06	7.02513e+07	2.02391e+06	2.72509e+06	2.31622e+06	1.76965e+06	4.77216e+06	2.422e+06	2.52058e+06	1.93657e+06	3.04233e+06	1.85935e+06	3.40729e+06	2.42272e+06	2.64e+06	3.16951e+06	3.28235e+06	2.1434e+06	2.30498e+06
112.053	5.075	C6 H8 O2	Sorbic acid	3.44461e+06	3.02662e+06	3.6846e+06	4.24389e+06	3.76999e+06	4.04568e+06	3.2096e+06	3.36418e+06	3.69626e+06	4.03573e+06	3.71363e+06	3.59103e+06	4.50044e+06	2.90437e+06	3.99256e+06	3.20411e+06	3.25833e+06	3.07371e+06	2.61861e+06	2.85824e+06	3.48786e+06	2.45273e+07	1.84899e+07	2.90855e+07	2.85011e+06	2.84746e+06	2.93973e+06
112.053	4.751	C6 H8 O2	Sorbic acid	3.12294e+06	2.53621e+06	2.63315e+06	1.57837e+07	5.24286e+06	1.17965e+07	2.79193e+06	2.60955e+06	2.68557e+06	2.78817e+06	2.60923e+06	3.03075e+06	2.4698e+07	2.59719e+07	3.24667e+07	3.23115e+06	2.6109e+06	2.50947e+06	2.89859e+06	2.82702e+06	2.47518e+06	5.7569e+07	5.30317e+07	6.68213e+07	2.35467e+06	2.44852e+06	2.65087e+06
112.089	13.777	C7 H12 O	3-Cyclohexene-1-methanol	1.98129e+06	1.29709e+06	1.67756e+06	3.60734e+06	2.38976e+06	5.87162e+06	1.40612e+06	1.43184e+06	1.90921e+06	1.67043e+06	1.76895e+06	1.67726e+06	1.04886e+07	9.95195e+06	1.47547e+07	1.4245e+06	1.02165e+06	1.32258e+06	1.15851e+06	1.1004e+06	1.25212e+06	8.98972e+07	7.80617e+07	9.70798e+07	1.48992e+06	1.34961e+06	1.24829e+06
112.1	1.198	C6 H12 N2	DABCO	2.79091e+06	2.17018e+06	1.73763e+06	5.98376e+06	1.27014e+06	2.50094e+06	3.71366e+06	1.01025e+07	2.73592e+06	6.65214e+06	1.31125e+07	6.86461e+06	4.80302e+06	2.74204e+06	5.20456e+06	3.34005e+07	1.11913e+07	5.73918e+06	1.44557e+07	3.09856e+06	9.03325e+06	2.01168e+06	6.13319e+06	2.73703e+06	6.72098e+06	1.203e+08	1.17242e+07
112.954	0.106			5.155e+06	1.31223e+06	1.21481e+06	1.86624e+06	5.90225e+06	1.76012e+06	1.44204e+06	1.52149e+06	1.43425e+06	6.64411e+06	5.89489e+06	4.8968e+06	5.53716e+06	4.7713e+06	3.48987e+06	1.18929e+06	1.35701e+06	1.08448e+06	1.11517e+06	1.20718e+06	1.07039e+06	4.85291e+06	1.15938e+06	1.73924e+06	1.06624e+06	1.31447e+06	1.67846e+06
112.955	1.074			2.5353e+06	2.98425e+06	5.11205e+06	4.34387e+06	4.44979e+06	2.52688e+06	2.32723e+07	6.23292e+06	9.10316e+06	6.65947e+07	4.23349e+06	5.36436e+06	7.47739e+06	3.72278e+06	6.8993e+06	5.14674e+06	4.00266e+06	4.60303e+06	1.32762e+07	3.37565e+06	6.50587e+06	4.79411e+06	3.19862e+06	9.28987e+06	6.18829e+06	4.16299e+06	1.87691e+06
112.956	26.384			1.84652e+07	2.67458e+07	1.90006e+07	3.60681e+07	3.16424e+07	4.07794e+07	7.18294e+07	5.39172e+07	4.12707e+07	2.75754e+07	2.45475e+07	3.99819e+07	3.16837e+07	1.50241e+07	5.44429e+07	7.94245e+07	5.761e+07	4.27406e+07	1.073e+08	6.17096e+07	6.74723e+07	9.01856e+07	4.21086e+08	8.93277e+07	2.39789e+07	2.42507e+07	2.47836e+07
112.956	0.098			2.71252e+08	3.09333e+08	3.15654e+08	3.49091e+08	3.59438e+08	3.16546e+08	1.33801e+09	1.37164e+09	3.24046e+08	3.04222e+08	3.54776e+08	2.83051e+08	2.85281e+08	1.25634e+09	2.9817e+08	6.41598e+08	1.02565e+09	3.59563e+08	8.89422e+08	1.08227e+09	3.26381e+08	1.45342e+09	1.48423e+09	1.24223e+09	1.36347e+09	1.35512e+09	1.57456e+09
112.957	1.074			9.71881e+07	1.05004e+08	1.74551e+07	3.07083e+07	1.0421e+08	1.05027e+08	1.34474e+08	1.66017e+08	1.43979e+08	5.58541e+07	1.30893e+08	1.26228e+08	2.62203e+07	1.32632e+08	1.302e+08	2.10801e+07	2.64927e+07	3.91794e+07	1.35696e+08	1.6789e+07	2.22104e+07	9.27976e+06	2.00391e+07	2.41873e+08	1.4753e+07	2.58774e+07	1.98869e+07
113.084	7.085	C6 H11 N O	Caprolactam	2.97691e+08	2.27222e+08	2.14084e+08	2.24713e+08	2.40736e+08	1.59017e+08	3.13429e+08	2.89819e+08	1.73009e+08	3.83262e+08	2.26144e+08	2.86724e+08	9.38258e+07	1.25997e+08	2.00856e+08	1.6274e+08	2.1776e+08	2.50709e+08	2.8866e+08	2.63845e+08	2.24147e+08	1.69147e+08	3.83993e+08	3.476e+08	1.6433e+08	1.91766e+08	2.56986e+08
113.955	1.075	C H3 Cl O2 S	Methanesulfonyl chloride	6.84359e+06	2.54505e+07	4.77535e+06	4.41004e+06	3.60326e+06	2.72324e+06	5.74872e+06	7.79204e+06	3.83057e+06	4.06791e+06	4.43631e+06	4.82963e+06	7.22403e+06	7.17508e+06	4.81421e+06	8.4961e+06	5.7663e+06	5.12177e+06	1.24696e+07	3.56066e+06	7.75182e+06	5.0816e+06	6.28269e+06	5.64437e+07	9.06298e+06	6.09447e+06	4.73285e+06
113.957	0.095			5.41899e+07	2.31958e+07	3.29314e+07	1.08883e+07	1.28367e+07	5.03831e+07	3.82399e+07	5.68424e+07	2.87324e+07	9.65831e+06	1.082e+07	2.63136e+07	3.90376e+07	2.57186e+07	5.30976e+07	1.71547e+07	1.73678e+07	9.01981e+06	1.1125e+07	1.02759e+07	9.74609e+06	3.64271e+07	1.17088e+07	3.1628e+07	1.065e+07	1.28896e+07	1.12001e+07
113.957	1.072			6.58181e+06	5.59002e+06	6.45895e+06	5.16475e+06	5.10654e+06	5.38395e+06	8.18336e+06	7.30971e+06	7.51065e+06	1.11044e+07	6.76676e+06	6.33094e+06	7.40007e+06	6.38045e+06	3.47723e+06	3.01412e+06	3.45171e+06	4.34859e+06	8.10312e+06	3.43377e+06	4.46743e+06	2.02706e+06	4.39536e+06	1.28326e+07	3.48739e+06	2.04945e+06	3.24312e+06
113.96	0.101			5.99332e+07	4.43246e+07	6.39636e+06	4.72723e+07	8.37228e+07	9.39149e+06	4.69034e+07	6.2424e+06	6.88757e+06	8.90919e+07	9.2508e+07	7.98056e+06	9.25396e+07	3.84008e+07	5.01628e+07	1.01359e+07	3.42649e+07	3.32676e+07	3.68432e+07	1.36899e+07	6.98505e+06	3.01663e+07	1.10127e+07	3.5977e+07	1.2699e+07	2.5569e+07	1.08257e+07
114.032	3.025	C5 H6 O3	cis-acetylacrylic acid	299994	232189	533905	1.54809e+07	1.01633e+07	1.5545e+07	281445	261147	610475	411568	317547	532464	4.04653e+07	3.75427e+07	4.51258e+07	392050	605066	546010	455336	612651	519208	6.40715e+07	5.73501e+07	7.68819e+07	202475	326019	316955
114.068	12.413	C6 H10 O2	epsilon-Caprolactone	4.87057e+06	4.93027e+06	4.29838e+06	7.51795e+06	3.66966e+06	1.02531e+07	5.03229e+06	5.34036e+06	4.858e+06	4.67902e+06	5.25611e+06	4.82516e+06	1.62394e+07	1.54217e+07	2.16412e+07	3.70754e+06	3.74042e+06	3.92694e+06	3.43323e+06	4.2581e+06	3.39452e+06	3.70866e+07	3.14586e+07	4.09757e+07	4.23853e+06	2.8344e+06	3.73863e+06
114.995	1.106			6.08877e+06	6.34533e+06	8.06848e+06	5.70049e+06	7.07305e+06	4.09523e+06	1.42243e+07	6.01042e+06	9.02994e+06	1.33835e+08	5.63584e+06	7.13049e+06	7.87614e+06	4.79657e+06	8.41197e+06	7.29216e+06	5.31969e+06	4.3101e+06	8.43041e+06	4.46652e+06	7.5965e+06	5.84734e+06	5.32816e+06	4.55753e+06	7.87309e+06	5.39131e+06	3.16162e+06
115.063	1.152	C5 H9 N O2	L-Proline	8.09202e+06	7.42839e+06	3.27439e+06	2.54966e+06	2.45195e+06	5.063e+06	3.74483e+06	2.15563e+06	1.48664e+07	8.24751e+06	2.98325e+06	1.86594e+06	2.50393e+06	1.37823e+06	6.77064e+06	1.84455e+06	2.42228e+06	3.41859e+06	4.36655e+06	3.22325e+06	8.60016e+06	2.16647e+06	1.79547e+06	3.05568e+06	2.2376e+07	2.99165e+06	1.14237e+06
115.063	1.357	C5 H9 N O2	L-Proline	5.39543e+06	1.11689e+07	6.17521e+06	1.79e+06	2.64474e+06	2.11983e+07	3.485e+06	2.82631e+06	8.02335e+06	3.48849e+06	2.20332e+06	2.6841e+06	2.02304e+06	653604	9.43731e+06	2.29905e+06	2.222e+06	2.4674e+06	2.60143e+06	2.39804e+06	3.14304e+07	4.91115e+06	1.85918e+06	3.46128e+06	3.72275e+07	4.07627e+06	1.65471e+06
115.969	1.021			6.42566e+08	5.19922e+08	4.53363e+08	6.67159e+08	5.90385e+08	4.87149e+08	4.87191e+08	5.89371e+08	2.01132e+08	2.46771e+08	5.84994e+08	5.94248e+08	3.04168e+08	4.66072e+08	2.61643e+08	6.45465e+07	2.80808e+08	2.67732e+08	2.59144e+08	2.78972e+08	3.02307e+08	9.23156e+07	2.6947e+08	2.19043e+08	1.98463e+08	1.41683e+08	2.76509e+08
116.063	12.931	C9 H8	Indene	599886	835586	818789	2.07799e+06	1.39375e+06	2.24462e+06	741638	837230	688312	573795	711679	720091	3.27848e+06	3.33772e+06	4.74474e+06	666641	389858	591475	648454	443076	603355	6.45462e+06	6.23028e+06	9.49736e+06	668885	571567	717260
116.083	12.408	C6 H12 O2	1,2-Cyclohexanediol	237220	199751	218541	7.48016e+06	3.45096e+06	9.46751e+06	289754	258985	265881	217920	294666	341425	1.55021e+07	1.51282e+07	1.86136e+07	216756	217848	215738	221844	201570	225403	3.1202e+07	2.66376e+07	3.54954e+07	319238	215708	215435
116.927	0.052			4.49905e+07	3.92819e+07	4.8767e+07	8.07957e+07	7.84903e+07	7.81238e+07	7.39723e+07	1.17751e+07	6.5608e+07	7.65381e+07	5.9505e+07	8.81198e+07	2.8022e+07	6.59428e+07	2.63907e+07	2.04169e+07	2.77479e+07	3.65474e+07	3.69455e+07	7.07292e+07	5.97129e+07	4.13934e+07	3.73908e+07	1.48833e+08	5.98466e+06	4.24394e+07	7.8202e+06
117.055	12.407			260836	265570	266823	1.33011e+06	745737	1.42024e+06	318146	301329	347732	292393	307896	308813	4.70534e+06	5.39148e+06	5.92992e+06	320691	301964	301693	295577	304189	311541	7.34135e+06	6.7229e+06	8.50716e+06	266141	259169	309441
117.058	12.411	C8 H7 N	Indole	977399	969526	1.04269e+06	1.24494e+06	564121	1.58794e+06	1.07887e+06	1.07266e+06	1.02692e+06	1.43271e+06	1.14342e+06	1.42578e+06	2.98801e+06	3.00539e+06	4.1768e+06	1.30446e+06	1.28294e+06	1.46632e+06	960552	1.42475e+06	1.03546e+06	6.66204e+06	5.36973e+06	7.68021e+06	674494	1.04362e+06	930605
117.058	15.524	C8 H7 N	Indole	5.27128e+06	6.18425e+06	6.29669e+06	9.398e+06	7.07534e+06	9.50045e+06	6.02229e+06	6.97664e+06	5.6887e+06	973493	6.70249e+06	6.32773e+06	1.53613e+07	7.67839e+06	1.8907e+07	5.2267e+06	5.22224e+06	5.0672e+06	962416	5.42664e+06	5.38256e+06	1.63194e+07	1.49491e+07	3.00827e+07	5.31011e+06	4.65073e+06	4.71539e+06
117.935	0.1			5.69075e+07	4.0703e+07	6.43126e+07	6.34009e+07	5.82519e+07	7.70005e+07	2.67118e+08	5.16726e+07	6.25511e+07	3.11095e+08	5.9737e+07	4.25658e+07	4.9425e+07	4.35969e+07	4.66905e+07	7.57343e+07	1.84633e+08	1.73476e+08	2.6404e+08	7.43478e+07	1.4204e+08	2.03957e+08	7.24218e+07	1.72083e+08	1.95889e+08	7.46893e+07	6.42653e+07
118.026	2.136	C4 H6 O4	Methylmalonic acid	735863	1.44724e+06	1.05503e+06	7.70677e+07	5.2866e+07	9.27421e+07	839086	784666	2.26202e+06	3.54622e+06	1.00346e+06	5.80062e+06	1.70544e+08	1.50786e+08	2.24066e+08	1.09418e+06	2.26035e+06	1.28204e+06	2.66686e+06	2.17389e+06	2.1937e+06	3.91586e+08	3.7368e+08	3.97544e+08	4.56127e+06	2.79814e+06	1.55803e+06
118.061	15.877			671009	974556	873390	7.46672e+06	5.2076e+06	6.66385e+06	1.06545e+06	635310	588193	809344	725709	1.14069e+06	1.69897e+07	1.91798e+07	1.64522e+07	607139	790449	966920	910989	644977	688136	2.66334e+07	2.48886e+07	2.38645e+07	1.0028e+06	961787	594399
118.078	15.276	C9 H10	Indane	5.83112e+06	5.85458e+06	3.41027e+06	4.45823e+07	3.30024e+07	4.08677e+07	5.70808e+06	5.76015e+06	5.95323e+06	5.84421e+06	5.68834e+06	5.8664e+06	7.82588e+07	7.39393e+07	7.44147e+07	4.20807e+06	4.84562e+06	2.68225e+06	3.53661e+06	3.80991e+06	2.32877e+06	1.36325e+08	1.12485e+08	1.35851e+08	3.98563e+06	4.93651e+06	4.28846e+06
118.078	15.512	C9 H10	Indane	1.23841e+07	4.28677e+06	1.29559e+07	2.86286e+07	1.60279e+07	1.67226e+07	1.18865e+07	1.17339e+07	8.80456e+06	4.95201e+06	1.27706e+07	4.84409e+06	5.2733e+07	3.71437e+07	4.09177e+07	9.95535e+06	1.14112e+07	1.02283e+07	9.65349e+06	9.5712e+06	9.43086e+06	5.94274e+07	2.10602e+08	5.36141e+07	1.00241e+07	1.03261e+07	1.01519e+07
118.078	14.536	C9 H10	Indane	1.51489e+06	1.5732e+06	1.90168e+06	2.37432e+07	1.5742e+07	3.15199e+07	494350	1.50105e+06	1.76121e+06	1.45956e+06	1.27931e+06	1.40422e+06	5.32682e+07	4.9522e+07	6.0215e+07	1.2445e+06	331121	1.08256e+06	957847	993682	231287	8.87207e+07	8.69714e+07	9.13465e+07	404437	683777	1.07194e+06
118.078	15.946	C9 H10	Indane	4.4679e+06	4.28956e+06	4.55868e+06	2.26715e+06	1.37066e+06	1.09766e+07	4.8774e+06	391414	4.59164e+06	586659	4.13472e+06	490670	5.27561e+06	5.46049e+06	5.89958e+06	3.11291e+06	3.48736e+06	2.93687e+06	3.12773e+06	3.01174e+06	3.48896e+06	1.26439e+07	1.58803e+07	3.38731e+07	3.25749e+06	2.52601e+06	3.22744e+06
118.078	17.441	C9 H10	Indane	1.19122e+07	1.26726e+07	1.40966e+07	1.39467e+06	1.43593e+07	1.62794e+06	1.33037e+07	1.17714e+06	1.26377e+07	1.18935e+07	1.21776e+07	1.38166e+07	3.15632e+06	2.36748e+06	2.70472e+06	1.01935e+07	9.1514e+06	9.80006e+06	1.09427e+07	9.57389e+06	1.1559e+07	6.5212e+06	4.73403e+06	2.66057e+07	1.12474e+06	1.05549e+07	1.0344e+07
118.078	15.09	C9 H10	Indane	3.16407e+06	3.30978e+06	3.55319e+06	1.56796e+06	635384	2.06156e+06	2.85089e+06	2.90025e+06	2.87135e+06	3.66553e+06	541167	3.57279e+06	9.45768e+06	4.60791e+06	1.33741e+07	2.303e+06	2.31706e+06	2.54398e+06	2.32412e+06	2.68701e+06	2.14648e+06	1.98735e+07	6.5664e+06	2.26177e+07	2.25716e+06	2.62901e+06	2.67702e+06
118.078	16.671	C9 H10	Indane	6.45644e+06	6.8325e+06	7.07532e+06	1.21649e+07	7.6145e+06	1.83022e+06	7.19561e+06	7.43626e+06	6.98986e+06	6.67387e+06	6.82432e+06	6.52774e+06	1.35934e+07	4.12335e+06	6.84565e+06	4.86613e+06	5.48692e+06	5.03195e+06	569537	4.45333e+06	5.16873e+06	8.67656e+06	7.33856e+06	1.07347e+07	5.38656e+06	5.94339e+06	5.17591e+06
119.016	1.024			1.12536e+09	7.42778e+08	7.39995e+08	1.01356e+09	9.76998e+08	8.12297e+08	7.59945e+08	1.0982e+09	4.63528e+08	4.08827e+08	1.00862e+09	1.05476e+09	5.57033e+08	7.93387e+08	7.07173e+08	2.34542e+08	5.32494e+08	4.24655e+08	7.35644e+08	7.45144e+08	7.01918e+08	1.70056e+08	8.08982e+08	7.25575e+08	3.44607e+08	2.16284e+08	7.27382e+08
119.058	1.273	C4 H9 N O3	L-(-)-Threonine	4.11837e+06	1.07642e+07	6.96554e+06	1.57364e+06	2.06376e+06	2.73225e+06	3.30935e+06	2.43887e+06	8.13134e+06	2.78908e+06	1.84396e+06	1.63609e+06	1.54925e+06	963216	9.40597e+06	2.39871e+06	1.88255e+06	2.80599e+06	2.4527e+06	2.45284e+06	1.73414e+07	2.04362e+06	2.0389e+06	2.67641e+06	2.06627e+07	3.14731e+06	1.37223e+06
119.073	3.314			3.14836e+06	1.62756e+07	9.27022e+06	1.0334e+06	1.41763e+06	2.4641e+06	2.99379e+06	1.46802e+06	7.1652e+06	3.94207e+06	1.66156e+06	1.19193e+06	770302	674482	4.7631e+06	1.86582e+06	1.4956e+06	2.2703e+06	2.47664e+06	1.37679e+06	4.44029e+07	2.83206e+06	1.27375e+06	2.36887e+06	4.77695e+07	2.18375e+06	1.43766e+06
119.971	1.104			5.37685e+06	4.23607e+06	7.63065e+06	4.42318e+06	5.55892e+06	2.75809e+06	1.14407e+07	4.46651e+06	1.13877e+07	1.30518e+08	4.21409e+06	6.86408e+06	7.97413e+06	3.73356e+06	7.18629e+06	5.13891e+06	4.7836e+06	5.11902e+06	9.28238e+06	5.00498e+06	9.13982e+06	8.4215e+06	5.34014e+06	4.76094e+06	1.23195e+07	8.07851e+06	2.77435e+06
119.973	1.106			1.68177e+07	1.4874e+07	1.98045e+07	1.51477e+07	1.77665e+07	1.08957e+07	3.56008e+07	1.75311e+07	2.34276e+07	4.86435e+08	1.33473e+07	2.18196e+07	1.85971e+07	1.24562e+07	1.88863e+07	2.0018e+07	1.4163e+07	1.40327e+07	2.34512e+07	1.321e+07	2.25202e+07	2.0169e+07	1.43575e+07	1.34542e+07	2.61567e+07	1.48293e+07	8.01879e+06
120.021	21.47	C7 H4 O2		5.90159e+07	4.48161e+07	4.3799e+07	4.83364e+07	6.06208e+07	5.62456e+07	4.5505e+07	4.80176e+07	4.67812e+07	5.26472e+07	5.12185e+07	5.90117e+07	1.27261e+07	1.44362e+07	6.5092e+06	9.2582e+06	1.18369e+07	8.46354e+06	8.84581e+06	8.62096e+06	9.07543e+06	1.29449e+07	8.87553e+06	1.31958e+07	1.02791e+07	1.31645e+07	1.40024e+07
120.021	21.695	C7 H4 O2		6.91207e+07	4.57184e+07	2.76269e+06	6.09781e+06	3.07889e+06	2.53567e+06	1.04647e+07	8.00708e+06	4.32575e+06	4.90132e+06	2.59923e+06	8.47607e+06	4.79777e+07	4.04987e+07	4.9838e+07	5.05785e+07	4.51864e+07	5.21834e+07	5.20091e+07	5.39623e+07	5.82429e+07	5.17599e+07	5.87002e+07	4.96817e+07	4.86219e+07	5.49601e+07	6.17194e+07
120.058	8.15	C8 H8 O	Acetophenone	2.12178e+06	2.12423e+06	1.68641e+06	2.72817e+06	1.92487e+06	929564	1.68584e+06	2.16696e+06	2.20781e+06	2.20705e+06	2.33956e+06	2.14369e+06	3.33442e+06	2.80628e+06	3.62426e+06	3.39224e+06	4.07542e+06	3.48455e+06	3.62089e+06	2.89332e+06	2.85483e+06	9.77847e+06	1.16906e+07	1.03526e+07	2.12332e+06	2.13553e+06	2.0223e+06
120.058	13.158	C8 H8 O	Acetophenone	665611	487835	659106	1.72845e+06	796287	1.87244e+06	623446	686127	688687	688776	762366	931510	4.25681e+06	4.00456e+06	6.58792e+06	926564	836881	841247	629463	675226	603213	8.519e+06	9.43705e+06	1.16428e+07	661788	776886	556032
120.094	15.287	C9 H12	Cumene	6.75809e+06	7.12397e+06	7.01911e+06	3.31879e+07	6.11342e+06	1.27438e+07	6.73653e+06	7.44441e+06	7.14503e+06	6.54367e+06	7.00414e+06	6.69457e+06	2.19231e+07	3.30204e+07	4.48103e+07	856759	5.24889e+06	5.04589e+06	870738	482747	622108	5.86262e+07	5.13296e+07	5.47503e+07	4.61817e+06	5.07696e+06	584031
120.094	15.511	C9 H12	Cumene	8.76519e+06	9.88694e+06	9.70077e+06	1.4142e+07	1.20813e+07	1.43467e+07	9.08011e+06	9.93034e+06	9.97303e+06	1.04532e+07	1.0275e+07	9.9296e+06	9.8641e+06	2.71241e+07	3.06297e+07	7.08604e+06	8.0443e+06	6.19226e+06	7.53795e+06	483729	7.18902e+06	5.24835e+07	2.50047e+07	8.54334e+07	7.29904e+06	7.20118e+06	7.10736e+06
121.012	1.091			3.21576e+07	1.75706e+07	2.46615e+07	1.93452e+07	2.18092e+07	1.67846e+07	1.73957e+07	2.13612e+07	1.98169e+07	2.26006e+07	1.59977e+07	2.36379e+07	1.3196e+07	1.09697e+07	9.99895e+06	2.84278e+08	1.09851e+07	9.96584e+06	1.42672e+07	1.38839e+07	1.35243e+07	3.02428e+07	1.15904e+07	1.1215e+07	1.42712e+07	1.57981e+07	1.19365e+07
121.015	1.078			4.02947e+06	3.1697e+06	5.67511e+06	3.46762e+06	4.26606e+06	2.05464e+06	7.02076e+06	3.83832e+06	8.11439e+06	7.32423e+07	2.9062e+06	3.40533e+06	5.27186e+06	4.04908e+06	6.15634e+06	4.1003e+06	4.60285e+06	4.13521e+06	6.63216e+06	4.10796e+06	6.24379e+06	6.4116e+06	3.95249e+06	2.87574e+06	8.52263e+06	6.71559e+06	1.88326e+06
121.54	1.081			5.24876e+07	5.07769e+07	8.33418e+07	5.57321e+07	5.52604e+07	3.42899e+07	1.05021e+08	6.74776e+07	7.33857e+07	2.95203e+08	5.66547e+07	7.06446e+07	6.4607e+07	3.86565e+07	5.45179e+07	5.8384e+07	3.83726e+07	4.78643e+07	6.22517e+07	3.61302e+07	5.44424e+07	4.79199e+07	4.10596e+07	3.94197e+07	6.78899e+07	4.47242e+07	3.94631e+07
122.033	26.525			5.21827e+07	5.30627e+07	7.68144e+07	6.81498e+07	6.09611e+07	8.06285e+07	6.56092e+07	7.22347e+07	6.59059e+07	5.73329e+07	6.82932e+07	7.79867e+07	1.24317e+08	1.02909e+08	7.2407e+07	7.10972e+07	1.07112e+08	9.30686e+07	1.29227e+08	1.14266e+08	1.60435e+08	1.28587e+08	9.59951e+07	1.02895e+08	1.7189e+08	9.00357e+07	1.33873e+08
122.037	4.748	C7 H6 O2	Benzoic acid	897545	692562	634280	2.44424e+06	1.00864e+06	1.97531e+06	577627	500915	747104	435224	495052	645481	6.84902e+06	5.59954e+06	6.00532e+06	322921	724515	927930	747888	724508	275115	1.37584e+07	1.22099e+07	1.59411e+07	919176	749179	683610
122.073	13.578	C8 H10 O	Phenylethyl alcohol	1.55298e+07	1.50259e+07	1.62187e+07	2.67564e+07	1.44204e+07	3.52513e+07	1.56113e+07	1.7558e+07	1.597e+07	1.60266e+07	1.58871e+07	1.56484e+07	6.01803e+07	7.11765e+07	8.8003e+07	9.83993e+06	9.8227e+06	2.85149e+06	9.68406e+06	9.58093e+06	9.54319e+06	1.50311e+08	1.21098e+08	1.63511e+08	9.6661e+06	1.06964e+07	4.94231e+06
122.109	16.269	C9 H14		6.23248e+06	5.49542e+06	1.17537e+06	1.56874e+07	8.34042e+06	1.65369e+07	5.97785e+06	1.09945e+06	5.60256e+06	5.32376e+06	5.31829e+06	4.84102e+06	3.43941e+07	2.92137e+07	3.70163e+07	4.49079e+06	4.18991e+06	4.80087e+06	4.39354e+06	3.76119e+06	4.23666e+06	5.34643e+07	4.59284e+07	6.75877e+07	4.25545e+06	3.95668e+06	4.66406e+06
122.109	15.542	C9 H14	1,2,3,4-Tetramethyl-1,3-cyclopentadiene	8.99876e+06	8.66846e+06	9.60618e+06	3.34141e+07	4.66914e+06	3.56527e+07	9.61451e+06	1.00618e+07	9.24065e+06	8.67342e+06	9.08993e+06	9.22295e+06	5.41423e+07	5.00085e+07	5.33986e+07	7.07541e+06	7.04925e+06	6.60376e+06	5.97253e+06	7.14282e+06	6.73471e+06	1.18765e+08	1.0218e+08	1.10473e+08	6.33009e+06	6.54111e+06	1.26948e+06
122.11	15.944	C9 H14		4.19467e+06	3.76874e+06	4.1453e+06	5.4515e+06	7.46692e+06	6.48462e+06	4.27375e+06	597377	5.58323e+06	3.61806e+06	4.29671e+06	4.35816e+06	2.81978e+07	2.85567e+07	2.97442e+07	2.95227e+06	3.67175e+06	3.30837e+06	3.08799e+06	3.86411e+06	3.15297e+06	6.01004e+07	5.68267e+07	6.05616e+07	2.87105e+06	484013	2.74008e+06
123.995	1.029			2.58641e+07	2.13823e+07	1.78262e+07	2.6853e+07	2.66703e+07	2.34655e+07	2.31989e+07	2.47102e+07	6.9918e+06	1.17576e+07	2.37849e+07	2.78108e+07	1.56931e+07	1.39414e+07	1.0537e+07	6.75259e+06	1.23712e+07	1.06146e+07	1.20106e+07	1.14856e+07	1.1803e+07	4.86155e+06	1.22521e+07	1.1085e+07	9.45422e+06	6.64758e+06	1.15578e+07
124.03	1.08	C10 H4		3.23375e+07	2.79653e+07	2.93213e+07	2.68543e+07	3.05975e+07	2.64122e+07	3.11711e+07	2.72352e+07	3.47661e+07	2.28901e+07	2.53406e+07	2.94927e+07	2.68407e+07	2.4653e+07	2.71479e+07	2.28897e+07	2.47637e+07	2.23165e+07	2.17444e+07	2.21565e+07	2.33968e+07	2.19885e+07	2.45548e+07	2.17287e+07	2.50358e+07	2.42853e+07	2.40736e+07
124.052	12.408	C7 H8 O2	Guaiacol	2.36817e+06	1.83533e+06	2.03089e+06	1.42893e+07	6.41708e+06	1.81875e+07	2.27868e+06	2.05842e+06	2.45093e+06	2.35969e+06	2.18163e+06	2.35165e+06	2.90758e+07	2.76984e+07	3.6471e+07	1.62783e+06	1.4832e+06	1.24902e+06	1.24966e+06	1.56997e+06	1.38873e+06	5.61236e+07	5.1777e+07	6.98483e+07	1.76413e+06	1.38057e+06	1.18485e+06
124.052	6.562	C7 H8 O2	Guaiacol	2.57426e+06	2.07685e+06	2.29872e+06	6.1708e+06	1.66212e+06	3.969e+06	2.05862e+06	2.58221e+06	2.90948e+06	2.35794e+06	2.14444e+06	3.02652e+06	8.007e+06	7.33056e+06	1.15275e+07	2.44797e+06	2.29087e+06	1.78259e+06	2.66148e+06	2.10791e+06	2.20901e+06	1.79174e+07	1.48486e+07	2.13289e+07	2.69734e+06	2.22141e+06	2.11959e+06
124.089	13.68	C8 H12 O	GV9100000	1.36717e+06	3.41958e+06	4.05161e+06	2.06976e+07	7.32029e+06	2.48999e+07	3.40068e+06	3.78581e+06	3.86769e+06	1.30289e+06	4.05286e+06	3.80738e+06	2.45915e+07	2.38915e+07	3.4387e+07	1.4687e+06	3.28122e+06	2.91328e+06	914571	2.97057e+06	2.87497e+06	4.93378e+07	3.69047e+07	5.16484e+07	3.22735e+06	2.87513e+06	3.29202e+06
124.089	14.653	C8 H12 O	GV9100000	7.62484e+06	7.90117e+06	8.10969e+06	1.27876e+07	8.39137e+06	3.09047e+07	2.9488e+06	8.50708e+06	2.8903e+06	8.50271e+06	1.44854e+06	4.36202e+06	2.33033e+07	2.03616e+07	3.98847e+07	7.04341e+06	6.92558e+06	6.78113e+06	3.04553e+06	6.65032e+06	2.11413e+06	6.4726e+07	4.70857e+07	6.35931e+07	6.03053e+06	6.7227e+06	6.22353e+06
124.977	1.091			2.70123e+06	2.17529e+06	4.39751e+06	1.58871e+06	1.76921e+06	1.8698e+06	5.31742e+06	2.56655e+06	5.71071e+06	2.87671e+07	2.26671e+06	2.69762e+06	1.31766e+06	1.08878e+06	1.25458e+06	1.51031e+06	966105	1.19148e+06	1.26377e+06	1.02608e+06	1.88208e+06	1.83141e+06	3.62721e+06	1.21844e+06	1.99491e+06	1.85045e+06	936578
124.979	1.102			3.86292e+08	3.40338e+08	4.81966e+08	3.73616e+08	4.03764e+08	2.29081e+08	8.29425e+08	4.16625e+08	5.71145e+08	1.28101e+10	3.37168e+08	4.78315e+08	4.75348e+08	2.65737e+08	4.48264e+08	5.06074e+08	3.74746e+08	3.59193e+08	6.10389e+08	3.47161e+08	5.72627e+08	4.68024e+08	3.69184e+08	3.61757e+08	6.88776e+08	3.93439e+08	2.08908e+08
125.489	1.087			1.15203e+06	591950	590415	594177	625961	560510	776430	672300	629896	3.42542e+06	636951	657547	685351	566306	585635	672854	502498	619721	657321	533693	635344	9.32396e+06	532501	633744	590530	1.17864e+06	487140
126.032	2.926	C6 H6 O3	Pyrogallol	745413	786755	864042	2.0177e+06	947202	1.98065e+06	698811	795792	507699	857649	570482	705577	4.02616e+06	5.387e+06	6.32348e+06	1.28539e+06	1.09629e+06	1.30031e+06	1.28378e+06	1.15216e+06	1.41121e+06	1.05679e+07	9.65032e+06	1.25292e+07	896708	1.10158e+06	1.26368e+06
126.068	10.049	C7 H10 O2	1-Cyclohexenecarboxylic Acid	2.84774e+06	2.29174e+06	2.56571e+06	2.33321e+06	1.09858e+06	2.3826e+06	3.17913e+06	3.38277e+06	3.56755e+06	2.57688e+06	3.05388e+06	2.77028e+06	5.42603e+06	5.66608e+06	6.78776e+06	3.22342e+06	2.76174e+06	3.25108e+06	2.51083e+06	465342	2.65047e+06	1.34235e+07	1.27221e+07	1.43795e+07	408778	2.61936e+06	2.44519e+06
126.068	4.56	C7 H10 O2	1-Cyclohexenecarboxylic Acid	1.81152e+06	1.76763e+06	1.95331e+06	2.22199e+06	1.84681e+06	2.17606e+06	1.96966e+06	1.87407e+06	1.34944e+06	1.62038e+06	1.85022e+06	2.30595e+06	2.59592e+06	916630	2.33504e+06	1.50488e+06	2.14853e+06	1.44781e+06	1.58879e+06	1.46325e+06	1.54239e+06	8.91258e+06	7.76967e+06	8.52752e+06	1.66657e+06	1.39497e+06	1.7151e+06
126.068	6.21	C7 H10 O2	1-Cyclohexenecarboxylic Acid	2.11388e+06	2.51237e+06	1.67866e+06	3.06346e+06	1.79305e+06	1.09195e+06	2.45614e+06	1.92144e+06	2.09581e+06	1.71956e+06	1.99355e+06	2.3596e+06	4.66277e+06	3.62553e+06	3.5256e+06	1.94706e+06	2.34371e+06	2.13459e+06	2.01857e+06	2.31479e+06	1.88742e+06	1.09272e+07	1.02018e+07	1.30972e+07	2.16324e+06	1.73192e+06	1.98209e+06
126.104	15.378	C8 H14 O	6-Methylhept-5-en-2-one	271579	1.45119e+06	436009	1.37579e+06	1.36224e+06	2.11083e+06	1.08515e+06	1.26506e+06	1.60512e+06	1.32986e+06	1.42557e+06	345874	5.51774e+06	4.88535e+06	1.0657e+07	1.10122e+06	1.14635e+06	1.2767e+06	1.12399e+06	1.0242e+06	915570	5.53693e+07	3.75067e+07	6.2274e+07	1.15366e+06	1.3501e+06	979297
126.105	13.865	C8 H14 O	6-Methylhept-5-en-2-one	3.48711e+07	1.73772e+06	9.97388e+06	1.89083e+06	2.36424e+06	1.72067e+06	2.8608e+06	2.85305e+06	6.36678e+06	3.67779e+07	5.38627e+06	2.14437e+07	2.88395e+06	1.12837e+06	2.96907e+06	3.88575e+06	3.6128e+06	2.44499e+06	5.07552e+06	5.3125e+06	2.99215e+06	5.4164e+07	7.40058e+06	2.8764e+06	2.08779e+06	2.81081e+06	963607
126.105	14.738	C8 H14 O	6-Methylhept-5-en-2-one	1.68222e+07	2.12967e+07	1.33636e+07	4.10328e+07	2.49213e+07	3.25185e+07	1.65865e+07	1.96238e+07	1.45348e+07	1.78839e+07	1.39622e+07	1.34861e+07	4.44603e+07	4.84009e+07	7.35897e+07	7.71212e+06	7.6136e+06	5.51274e+06	7.82254e+06	8.62595e+06	1.0654e+07	1.61251e+08	1.56762e+08	1.83085e+08	7.03781e+06	8.01908e+06	9.47035e+06
126.88	1.293			8.46056e+06	9.18749e+06	1.42081e+07	9.42444e+06	8.78587e+06	7.63319e+06	6.94661e+06	6.52777e+06	9.47231e+06	1.05568e+07	6.10665e+06	8.85563e+06	8.70591e+06	5.88539e+06	7.2233e+06	4.53267e+06	5.85989e+06	8.64507e+06	6.04275e+06	5.30437e+06	6.80838e+06	7.44689e+06	8.09956e+06	8.5135e+06	8.14287e+06	6.69698e+06	8.47598e+06
126.975	1.107			2.54368e+06	2.14846e+06	2.96516e+06	2.10229e+06	2.93634e+06	2.9452e+06	4.81209e+06	2.98811e+06	3.0236e+06	7.71051e+07	1.82105e+06	3.19334e+06	2.85121e+06	2.25431e+06	3.30027e+06	3.06266e+06	1.70912e+06	2.19404e+06	3.83231e+06	2.07161e+06	2.95654e+06	2.92635e+06	2.02052e+06	1.95446e+06	4.40154e+06	2.23455e+06	1.8797e+06
127.012	1.079			2.39113e+08	2.1678e+08	2.16625e+08	2.02097e+08	2.19277e+08	2.12613e+08	2.09884e+08	1.85627e+08	2.635e+08	2.25017e+08	2.00638e+08	2.17879e+08	2.12806e+08	1.78011e+08	1.97066e+08	2.01439e+08	1.98593e+08	1.94458e+08	2.03282e+08	1.92245e+08	2.09899e+08	1.91696e+08	1.86708e+08	1.97862e+08	2.18254e+08	2.19003e+08	1.88491e+08
127.887	1.274			1.82384e+07	1.35521e+07	2.26108e+07	1.22572e+07	1.79035e+07	1.50089e+07	1.90339e+07	2.1719e+07	2.3506e+07	2.95909e+07	1.94521e+07	3.46454e+07	1.45232e+07	1.21699e+07	2.66505e+07	2.18987e+07	1.8688e+07	2.64828e+07	1.93798e+07	7.79146e+06	1.66834e+07	9.85683e+06	1.72849e+07	1.4479e+07	3.28443e+07	1.88989e+07	2.13118e+07
127.943	26.391	C2 H2 Cl2 O2	Dichloroacetic acid	4.40642e+06	6.05576e+06	5.21163e+06	6.3927e+06	7.16088e+06	8.26544e+06	1.6522e+07	6.35727e+06	8.62269e+06	5.1001e+06	5.17013e+06	9.16507e+06	6.33041e+06	2.749e+06	9.54177e+06	1.66639e+07	1.28307e+07	1.30214e+07	1.40735e+07	1.04256e+07	1.08113e+07	2.38703e+07	5.80562e+07	1.18466e+07	1.17341e+07	4.91132e+06	5.04571e+06
127.963	0.069			1.45361e+07	1.48652e+07	1.6672e+07	2.62567e+07	2.26141e+07	2.42167e+07	2.78847e+07	2.20658e+07	1.94482e+07	1.86088e+07	9.13772e+06	2.21322e+07	1.10189e+07	1.28242e+07	1.0836e+07	1.70473e+07	1.63526e+07	2.00631e+07	2.1358e+07	2.90427e+07	2.26637e+07	1.25127e+07	1.90842e+07	2.18721e+07	1.57192e+07	1.82188e+07	1.77514e+07
128.013	1.072	C6 N4	Tetracyanoethylene	1.60543e+07	1.71975e+07	1.73361e+07	1.68886e+07	1.77185e+07	1.60698e+07	1.88822e+07	1.47591e+07	1.81871e+07	2.25921e+07	1.54763e+07	1.67492e+07	1.76044e+07	1.62703e+07	1.4332e+07	1.49787e+07	1.40536e+07	1.43762e+07	1.71241e+07	1.60474e+07	1.60191e+07	1.45976e+07	1.74889e+07	1.4498e+07	1.8144e+07	1.43047e+07	1.43267e+07
128.047	5.747	C6 H8 O3	Furaneol	3.37207e+06	3.41246e+06	3.23514e+06	4.8564e+07	2.93127e+07	6.10035e+07	3.89071e+06	3.66032e+06	3.22646e+06	3.82769e+06	3.87019e+06	3.27568e+06	1.05995e+08	1.03037e+08	1.17028e+08	3.53088e+06	3.30626e+06	3.2387e+06	3.31948e+06	3.64999e+06	3.02424e+06	1.89282e+08	1.55079e+08	2.15323e+08	2.92003e+06	2.85993e+06	3.05534e+06
128.047	14.568	C6 H8 O3	Furaneol	1.37372e+06	2.47106e+06	2.22905e+06	3.86299e+06	1.18269e+06	3.35392e+06	1.92886e+06	2.52558e+06	2.53026e+06	2.76152e+06	2.82101e+06	2.23337e+06	4.33588e+06	2.86537e+06	2.90693e+06	1.68506e+06	2.12677e+06	2.09659e+06	1.86066e+06	1.24444e+06	1.86092e+06	1.90608e+07	1.0711e+07	1.23541e+07	1.04813e+06	1.85022e+06	1.74989e+06
128.047	3.661	C6 H8 O3	Furaneol	2.24138e+06	1.56249e+06	923955	8.32987e+06	4.86405e+06	1.1e+07	2.63403e+06	2.46888e+06	2.07892e+06	2.6448e+06	2.35359e+06	2.46736e+06	2.09641e+07	2.08481e+07	2.70943e+07	1.06967e+06	1.81423e+06	2.37757e+06	2.13238e+06	2.08396e+06	1.83715e+06	3.90431e+07	3.70921e+07	4.56862e+07	2.00854e+06	1.72801e+06	2.24029e+06
128.083	11.631	C7 H12 O2	butyl acrylate	174842	173896	182190	2.54408e+06	921895	2.07671e+06	207380	200140	214973	178256	177159	181120	5.99314e+06	6.34497e+06	7.45409e+06	187381	187107	194954	182129	195603	188546	1.4217e+07	1.15379e+07	1.54492e+07	187336	192303	183587
128.083	13.656	C7 H12 O2	Cyclopentylacetic acid	394550	432463	421335	1.51893e+07	9.7303e+06	1.91547e+07	392181	416491	453124	588128	377283	476364	2.93335e+07	3.33383e+07	3.69047e+07	235579	399921	321557	358533	386190	157542	5.56298e+07	5.03829e+07	6.52428e+07	288853	342885	257519
128.083	10.049	C7 H12 O2	Cyclohexanecarboxylic acid	230132	235316	250197	9.29072e+06	3.99003e+06	9.39778e+06	284723	261279	249176	237012	233812	246028	2.08897e+07	1.7395e+07	2.43831e+07	260769	260385	261944	255024	285899	261742	3.8071e+07	3.41008e+07	4.20314e+07	254409	265233	257063
128.083	13.895	C7 H12 O2	butyl acrylate	7.19722e+07	6.78101e+07	7.22783e+07	8.71741e+08	4.40072e+08	1.14929e+09	4.54053e+07	5.91883e+07	7.92548e+07	2.69815e+07	5.97573e+07	7.20212e+07	1.60829e+09	1.65502e+09	2.10183e+09	4.34546e+07	2.10986e+07	4.51458e+07	4.45211e+07	3.08817e+07	2.55225e+07	2.56184e+09	2.40111e+09	2.85924e+09	3.46665e+07	2.41177e+07	4.02901e+07
128.877	1.293			7.76627e+06	1.02705e+07	1.37599e+07	9.59624e+06	7.80749e+06	7.17985e+06	6.6077e+06	6.28021e+06	8.99501e+06	1.17197e+07	7.07e+06	9.5368e+06	7.0773e+06	5.25908e+06	6.56007e+06	3.54412e+06	5.03675e+06	7.05209e+06	5.38918e+06	5.18043e+06	7.22012e+06	6.15047e+06	8.10826e+06	7.21142e+06	8.31795e+06	5.96586e+06	6.24849e+06
128.972	1.077			1.7303e+07	1.63276e+07	1.75642e+07	1.26663e+07	1.93738e+07	1.2697e+07	2.99536e+07	2.04348e+07	1.4299e+07	2.88337e+08	1.74218e+07	1.89016e+07	2.29263e+07	1.37523e+07	1.78205e+07	1.75893e+07	1.18829e+07	1.31787e+07	2.35575e+07	1.52101e+07	1.73727e+07	1.6991e+07	1.65387e+07	2.18294e+07	2.1096e+07	1.19229e+07	6.60283e+06
128.972	0.111			9.44523e+06	2.29658e+07	2.8554e+07	2.89963e+07	1.60845e+07	3.2468e+07	2.6798e+07	2.90769e+07	1.13359e+07	3.19469e+07	3.61835e+07	3.35827e+07	1.03553e+07	1.13525e+07	8.83773e+06	1.52018e+07	1.57582e+07	1.39669e+07	3.35963e+07	3.39896e+07	1.15817e+07	4.19592e+07	6.42256e+07	5.27573e+07	5.10773e+07	4.997e+07	5.21872e+07
129	1.026			6.19381e+08	4.44538e+08	4.08448e+08	6.23677e+08	5.54532e+08	4.87988e+08	4.41296e+08	5.68333e+08	1.66615e+08	2.37484e+08	5.60552e+08	5.55871e+08	4.48519e+08	4.04706e+08	2.36744e+08	8.30747e+07	2.60183e+08	2.30939e+08	2.41695e+08	2.64023e+08	2.79257e+08	8.58808e+07	3.77895e+08	2.19882e+08	1.91179e+08	1.21819e+08	2.46496e+08
129.009	1.083			2.76151e+07	2.94822e+07	2.77356e+07	2.70601e+07	2.93364e+07	2.46995e+07	2.7341e+07	2.64538e+07	3.35287e+07	3.35399e+07	2.4711e+07	2.77126e+07	2.88157e+07	2.52287e+07	2.69886e+07	2.6463e+07	2.459e+07	2.56426e+07	2.50914e+07	2.66005e+07	2.63557e+07	2.47844e+07	2.5656e+07	2.51791e+07	3.17609e+07	2.69565e+07	2.64106e+07
129.042	1.277	C5 H7 N O3	L-Pyroglutamic acid	2.51975e+06	6.11777e+06	2.36811e+06	562965	701009	2.02603e+06	1.35017e+06	872361	2.56519e+06	995816	735059	649788	1.51864e+06	1.42286e+06	2.12377e+06	1.46721e+06	1.46259e+06	1.63809e+06	968634	1.53545e+06	5.83441e+06	1.73891e+06	971897	2.30552e+06	3.4113e+07	1.35703e+06	631246
129.079	1.151	C6 H11 N O2	Vigabatrin	2.78804e+06	1.92218e+07	2.49346e+07	1.77783e+06	2.75476e+06	2.34097e+06	2.46059e+06	1.77534e+06	9.97053e+06	8.54557e+06	2.07102e+06	1.51307e+06	1.77671e+06	1.16297e+06	9.08823e+06	2.29771e+06	1.83112e+06	2.30461e+06	2.77316e+06	2.14694e+06	3.65142e+07	2.21673e+06	2.02488e+06	3.53462e+06	2.93392e+07	3.26504e+06	1.25571e+06
130.026	1.879	C5 H6 O4	Mesaconic acid	115580	176651	115563	1.35437e+07	9.72893e+06	1.79417e+07	102012	202290	172758	227956	145388	187986	5.08021e+06	4.07386e+07	6.16087e+07	140657	139305	167357	111805	345910	324333	8.32901e+07	8.45162e+07	1.06431e+08	350974	148938	184350
130.026	7.461	C5 H6 O4	Itaconic acid	264842	326864	335111	1.06081e+06	715955	890250	227438	276645	269940	405627	271446	323582	3.69728e+06	3.56174e+06	3.66456e+06	383043	375229	261957	316470	222289	290089	7.99489e+06	6.7949e+06	6.80447e+06	311008	230844	286779
130.062	3.659	C6 H10 O3	(Hydroxyethyl)methacrylate	493206	363866	424322	1.83148e+06	1.01369e+06	2.04707e+06	446257	354290	414916	341589	320969	504102	4.08787e+06	3.95358e+06	5.44431e+06	383593	336258	467651	336780	145191	169628	8.12956e+06	7.76988e+06	9.88425e+06	328708	141258	300212
130.078	14.12	C10 H10	1,2-Divinylbenzene	189205	180073	322567	1.66787e+06	774669	1.8239e+06	584156	188903	302955	500185	852408	352468	3.19131e+06	3.19045e+06	4.18977e+06	410083	445335	463558	206819	245912	585797	6.75947e+06	6.64088e+06	6.98003e+06	410608	179729	160715
130.078	15.536	C10 H10	1,2-Divinylbenzene	1.4749e+06	1.50909e+06	1.23197e+06	5.08827e+06	3.01685e+06	3.77177e+06	1.59865e+06	758396	1.27695e+06	1.32625e+06	1.68172e+06	1.03488e+06	8.61771e+06	7.61931e+06	1.04054e+07	936799	896961	1.02142e+06	1.1694e+06	1.00202e+06	1.18849e+06	1.88288e+07	1.65388e+07	1.42037e+07	1.41185e+06	858557	869030
130.078	15.277	C10 H10	1,2-Divinylbenzene	558221	579911	555181	4.0444e+06	1.15552e+06	4.57527e+06	274761	350917	458735	461716	482896	547140	1.07866e+07	9.22209e+06	9.83985e+06	344268	563665	329284	478810	356610	396189	1.47823e+07	1.28009e+07	1.56224e+07	339246	403479	333126
130.098	13.895	C7 H14 O2	Pentyl acetate	194834	191012	347482	1.17567e+07	6.61388e+06	1.38335e+07	236844	355828	325019	705109	266659	295876	1.96883e+07	2.1034e+07	2.34898e+07	185043	178341	202730	179825	179974	217060	3.44436e+07	3.95883e+07	4.52378e+07	237217	163094	165400
130.922	0.098			6.58932e+06	6.7086e+06	8.84435e+07	9.73917e+07	3.73035e+07	9.3893e+06	2.12972e+07	8.16717e+07	7.99455e+07	9.49865e+07	2.37636e+07	8.60882e+07	7.36679e+06	1.55903e+08	5.2974e+06	2.54974e+07	7.33829e+07	2.52209e+07	2.29932e+07	5.5625e+07	2.1015e+07	1.40472e+08	1.1041e+08	1.04178e+08	1.34982e+08	1.17302e+08	4.09563e+07
130.922	1.29			5.18779e+07	6.15619e+07	1.06902e+08	6.29427e+07	6.1399e+07	4.18718e+07	8.39314e+07	8.88533e+07	1.16269e+08	1.10741e+08	6.3755e+07	8.40841e+07	7.13052e+07	6.35562e+07	6.5797e+07	5.88995e+07	5.24487e+07	8.64994e+07	5.16597e+07	5.5021e+07	4.35548e+07	5.26216e+07	6.03608e+07	5.61696e+07	5.07204e+07	5.33064e+07	5.04176e+07
130.967	0.097			1.78391e+08	2.12694e+08	2.12184e+08	2.45798e+08	4.45801e+08	2.44104e+08	2.46812e+08	1.63081e+08	5.69943e+08	2.15705e+08	2.5473e+08	1.87832e+08	4.45116e+08	4.11915e+08	1.88325e+08	5.77488e+08	6.00418e+08	2.46936e+08	5.30161e+08	6.77974e+08	2.02466e+08	8.47418e+08	8.7052e+08	7.5419e+08	7.53482e+08	8.10337e+08	8.18156e+08
130.996	1.092			2.48935e+07	2.20611e+07	1.9309e+07	1.07948e+07	1.06218e+07	7.70272e+06	6.38216e+06	1.36777e+07	5.31254e+06	1.40297e+07	1.00387e+07	1.36216e+07	1.8735e+07	3.6592e+06	2.57812e+06	2.63997e+08	1.65132e+07	3.76557e+06	1.13518e+07	7.9281e+06	1.21772e+07	9.18401e+06	1.13728e+07	2.9421e+07	1.16479e+07	1.29941e+07	8.03331e+06
131.094	2.127	C6 H13 N O2	L-Norleucine	6.06948e+06	4.04113e+07	1.85897e+07	2.40125e+06	3.71953e+06	5.02013e+06	7.93482e+06	4.62527e+06	1.66093e+07	6.49753e+06	5.27666e+06	3.1558e+06	2.44161e+06	1.3246e+06	7.04673e+06	4.79609e+06	4.78902e+06	6.14275e+06	4.36568e+06	6.02333e+06	1.12464e+08	5.48623e+06	2.88355e+06	4.7438e+06	8.25227e+07	3.69867e+06	2.41646e+06
131.479	1.105			4.02947e+06	3.1697e+06	5.67511e+06	3.46762e+06	4.26606e+06	2.26723e+06	7.02076e+06	3.83832e+06	8.11439e+06	7.32423e+07	2.9062e+06	3.40533e+06	5.27186e+06	4.04908e+06	6.15634e+06	4.1003e+06	4.60285e+06	4.13521e+06	6.63216e+06	4.10796e+06	6.24379e+06	6.4116e+06	3.95249e+06	2.87574e+06	8.52263e+06	6.71559e+06	1.88326e+06
131.481	1.106			834090	781689	797044	760718	777180	685953	1.04816e+06	907585	850342	1.66598e+07	812923	887669	925204	764496	790590	908333	678358	836606	887364	720470	1.19784e+06	674290	718861	855537	797199	663176	657625
131.967	0.081			4.26882e+07	6.21085e+06	2.24285e+07	9.38766e+06	8.05996e+06	3.58377e+07	3.03068e+07	4.26919e+07	7.55755e+06	3.25874e+07	1.31231e+07	5.36201e+06	2.88373e+07	6.87821e+06	2.20824e+07	6.50919e+06	6.56282e+06	5.39595e+06	8.12101e+06	6.37663e+06	5.47055e+06	2.03255e+07	7.36153e+06	1.53432e+07	8.15044e+06	8.73587e+06	7.858e+06
132	1.739			7.64327e+06	9.44447e+06	5.46097e+06	6.89742e+06	4.32217e+06	6.53115e+06	6.00919e+06	4.60415e+06	8.24143e+06	7.99673e+06	5.42855e+06	9.05196e+06	8.4907e+06	5.92261e+06	1.22282e+07	9.08506e+06	1.38805e+07	1.36835e+07	1.1663e+07	9.63518e+06	2.3225e+07	1.32293e+07	1.20611e+07	1.86611e+07	3.83294e+07	1.00288e+07	8.7966e+06
132	2.141			666799	866258	490566	1.3327e+06	1.23507e+06	1.45179e+06	957971	776244	538758	656275	676844	707035	4.59419e+06	4.67093e+06	6.11474e+06	1.17801e+06	888403	877969	1.03686e+06	1.0965e+06	850955	1.07679e+07	9.74879e+06	1.12078e+07	1.0049e+06	1.16126e+06	773846
132.041	3.026	C5 H8 O4	Glutaric acid	607614	956131	708320	1.14249e+08	5.94469e+07	1.22914e+08	483786	778957	462971	859876	506309	2.06981e+06	2.69055e+08	2.6611e+08	3.4931e+08	447125	957134	1.06608e+06	913028	859847	970348	5.51048e+08	4.85147e+08	6.24183e+08	4.9712e+06	726608	678698
132.042	1.883	C5 H8 O4	Glutaric acid	175672	182393	232576	1.05164e+06	976940	992349	226250	197532	260555	496901	179439	168596	2.5217e+06	2.67338e+06	2.92331e+06	273148	427484	538077	272663	231560	399553	6.4536e+06	8.18174e+06	6.93461e+06	262068	224314	265485
132.078	12.501	C6 H12 O3	Paraldehyde	123584	314703	207923	2.97327e+06	2.84068e+06	4.48045e+06	252743	138624	270832	199015	119732	352968	5.66792e+06	5.70887e+06	8.30365e+06	283302	359961	307821	161549	292453	357762	1.39858e+07	1.29197e+07	1.81756e+07	134395	229954	157497
132.094	15.274	C10 H12	Tetralin	580420	270918	1.32606e+06	4.45762e+07	2.03582e+07	4.47466e+07	1.97392e+06	1.43785e+06	1.38431e+06	1.19797e+06	1.68477e+06	1.71087e+06	9.62767e+07	9.56871e+07	1.14103e+08	1.13523e+06	626606	1.11444e+06	868239	1.03597e+06	1.29385e+06	1.72701e+08	1.65065e+08	1.80004e+08	344837	881468	796980
132.094	15.674	C10 H12	Tetralin	425052	642019	356525	1.09461e+07	7.66428e+06	1.38151e+07	1.71853e+06	2.14067e+06	401882	1.87575e+06	2.25968e+06	2.03101e+06	2.40578e+07	2.68011e+07	3.25174e+07	565772	1.59022e+06	1.53793e+06	1.80654e+06	1.80963e+06	1.04386e+06	4.71243e+07	3.18525e+07	5.17298e+07	2.42799e+06	1.89797e+06	2.0065e+06
132.094	15.532	C10 H12	Tetralin	2.29298e+06	1.85109e+06	2.22371e+06	1.03506e+07	5.70147e+06	1.00273e+07	2.41076e+06	2.20228e+06	1.80796e+06	2.88263e+06	2.63272e+06	2.09498e+06	2.23705e+07	2.39442e+07	2.54523e+07	313065	2.12278e+06	631614	1.67392e+06	1.98727e+06	1.84749e+06	5.99433e+07	4.64164e+07	6.77586e+07	1.52493e+06	1.9348e+06	2.33235e+06
132.919	1.291			1.73176e+07	1.6964e+07	3.08395e+07	1.79796e+07	1.83267e+07	1.27568e+07	2.73388e+07	2.50303e+07	2.80474e+07	2.82616e+07	1.78486e+07	2.77124e+07	2.23581e+07	2.31902e+07	2.45955e+07	1.98598e+07	1.30098e+07	2.22056e+07	2.47917e+07	1.50628e+07	1.16471e+07	1.22626e+07	1.33635e+07	9.93292e+06	1.16383e+07	1.1196e+07	1.14514e+07
132.919	0.136			2.03733e+07	2.56482e+07	4.15887e+06	3.80577e+06	3.56355e+06	2.16987e+07	7.08994e+06	1.98178e+07	2.00129e+07	1.76864e+07	2.62545e+07	7.3694e+06	3.08455e+07	9.29338e+06	2.55529e+07	5.87498e+06	6.64712e+06	6.37106e+06	1.37303e+07	3.47551e+07	6.3706e+06	7.28135e+06	7.18759e+06	7.10364e+06	7.137e+06	2.56053e+07	2.67317e+07
132.922	1.276			9.12983e+06	7.7105e+06	1.23893e+07	6.31792e+06	7.62567e+06	4.88796e+06	6.11989e+06	7.67572e+06	7.88818e+06	1.06577e+07	5.08373e+06	8.78402e+06	3.03419e+06	2.7946e+06	2.64516e+06	2.33388e+06	2.94849e+06	3.64563e+06	2.70858e+06	2.30808e+06	2.17953e+06	2.32005e+06	2.41382e+06	2.25746e+06	2.58045e+06	2.26447e+06	2.12381e+06
132.968	1.087			1.72081e+06	2.09522e+06	1.77884e+06	1.62653e+06	1.6227e+06	1.45303e+06	2.01276e+06	1.74282e+06	1.6329e+06	2.68317e+07	1.65119e+06	1.73306e+06	1.88327e+06	2.0474e+06	1.51816e+06	1.74426e+06	1.30264e+06	1.60652e+06	1.71815e+06	1.38351e+06	1.64702e+06	1.29483e+06	1.38042e+06	1.64287e+06	1.53085e+06	1.27349e+06	1.26283e+06
133.979	1.02			1.5427e+08	1.08833e+08	8.55727e+07	1.5137e+08	1.20845e+08	1.05262e+08	9.29606e+07	1.22911e+08	3.2668e+07	4.8308e+07	1.22787e+08	1.43397e+08	6.98421e+07	6.25038e+07	5.13657e+07	1.14159e+07	4.83157e+07	4.10954e+07	4.30184e+07	4.66232e+07	4.57782e+07	1.55083e+07	4.74386e+07	3.91262e+07	3.92544e+07	1.93229e+07	4.93726e+07
134.073	22.186	C9 H10 O	Cinnamyl alcohol	2.62174e+06	1.95515e+07	2.28114e+06	1.80453e+06	1.50325e+07	1.77872e+06	1.87794e+06	1.82386e+06	1.92453e+06	1.56568e+07	1.84249e+06	1.87015e+06	2.241e+06	1.95527e+06	1.54758e+07	1.87406e+06	2.12062e+06	3.10983e+06	1.66948e+06	1.75015e+07	2.56074e+06	1.96093e+06	1.9303e+06	3.16269e+06	2.01711e+06	3.43881e+06	1.78195e+06
134.073	16.803	C9 H10 O	Cinnamyl alcohol	537328	2.54909e+06	2.92481e+06	964707	3.12694e+06	605261	2.78261e+06	2.72193e+06	2.47353e+06	2.2781e+06	2.1843e+06	396066	1.18842e+06	1.47606e+06	3.80968e+06	262453	2.33533e+06	2.73277e+06	2.22006e+06	2.13902e+06	2.29002e+06	6.06849e+06	2.45933e+06	3.43838e+06	352661	1.92323e+06	2.01678e+06
134.073	14.299	C9 H10 O	Cinnamyl alcohol	8.21942e+06	7.78462e+06	8.51137e+06	1.71941e+07	9.20463e+06	3.45604e+07	6.86024e+06	2.81101e+06	8.35574e+06	7.09105e+06	7.64595e+06	7.2781e+06	5.93218e+07	4.1836e+07	1.93937e+07	5.89085e+06	5.94499e+06	5.59863e+06	5.55916e+06	5.35287e+06	5.81678e+06	3.2942e+07	1.05112e+08	3.72981e+07	5.74497e+06	4.5652e+06	2.27896e+06
134.073	13.411	C9 H10 O	Cinnamyl alcohol	1.25754e+06	1.17658e+06	979151	5.14478e+06	2.05897e+06	6.25811e+06	1.02272e+06	1.3114e+06	1.06464e+06	1.30615e+06	984899	991705	1.06373e+07	1.05456e+07	1.21306e+07	898100	671282	1.09236e+06	720684	936981	873398	2.44838e+07	2.25477e+07	3.0531e+07	836992	744628	840141
134.073	12.937	C9 H10 O	Cinnamyl alcohol	692330	1.01691e+06	1.02937e+06	7.31945e+06	3.95882e+06	8.93046e+06	1.01118e+06	903583	979423	710614	581659	849708	1.92693e+07	1.84598e+07	2.36517e+07	868052	682815	1.03719e+06	954815	673291	798896	4.41297e+07	3.86407e+07	5.1197e+07	608990	886699	908056
134.109	16.372	C10 H14	CY9070000	4.04863e+07	5.18926e+07	3.90501e+07	8.17275e+07	5.47771e+07	8.30704e+07	5.17517e+07	5.00628e+07	4.65415e+07	2.51051e+07	3.95289e+07	3.93452e+07	1.2675e+08	1.32297e+08	1.45315e+08	3.05307e+07	3.97993e+07	2.72554e+07	3.9502e+07	2.88596e+07	5.568e+07	1.40168e+08	7.45166e+07	1.91199e+08	3.32027e+07	3.8664e+07	2.961e+07
134.109	15.516	C10 H14	p-cymene	1.45001e+06	7.71532e+06	7.81762e+06	1.07285e+07	8.12423e+06	1.09231e+07	7.31494e+06	8.44187e+06	6.81062e+06	6.69875e+06	7.2753e+06	7.62003e+06	2.09274e+07	1.93006e+07	2.54916e+07	5.23144e+06	6.65149e+06	5.45515e+06	6.5303e+06	1.55064e+06	5.91367e+06	2.29273e+07	3.65737e+07	4.3667e+07	5.67833e+06	6.15135e+06	5.28919e+06
134.109	18.025	C10 H14	p-cymene	3.30674e+06	3.65277e+06	3.50538e+06	1.75387e+06	3.37588e+06	2.0054e+06	3.37836e+06	3.63851e+06	474167	3.44088e+06	3.73012e+06	4.04931e+06	4.20398e+06	3.52512e+06	4.77475e+06	3.33477e+06	3.19161e+06	381193	2.84331e+06	2.88847e+06	2.63057e+06	1.05337e+07	6.31125e+06	1.01199e+07	3.04006e+06	3.10779e+06	2.78126e+06
134.109	15.886	C10 H14	p-cymene	4.11445e+06	3.2642e+06	688168	4.09193e+07	2.65906e+07	4.99719e+07	3.78565e+06	3.1068e+06	751000	2.76538e+06	943525	3.57834e+06	6.42822e+07	7.46312e+07	9.21488e+07	3.02351e+06	2.76651e+06	2.75507e+06	2.42222e+06	490308	2.39888e+06	1.57176e+08	3.38674e+07	1.35515e+08	1.46953e+06	2.70857e+06	2.55476e+06
134.109	17.1	C10 H14	p-cymene	1.25502e+07	1.44819e+07	1.38938e+07	1.61157e+07	1.44473e+07	1.71105e+07	1.39076e+07	1.35268e+07	1.31253e+07	1.31819e+07	1.25612e+07	1.32806e+07	2.5348e+07	2.17585e+07	2.59309e+07	1.22553e+07	1.18739e+07	1.1765e+07	1.16097e+07	1.01184e+07	1.17132e+07	3.95985e+07	3.8554e+07	3.06235e+07	9.81006e+06	9.09137e+06	1.12855e+07
134.109	14.553	C10 H14	p-cymene	1.67326e+06	1.16638e+06	1.60963e+06	2.0483e+06	714034	2.77121e+06	395961	2.26644e+06	2.22969e+06	2.04301e+06	2.08677e+06	1.97344e+06	4.8576e+06	4.08023e+06	5.31162e+06	1.42126e+06	1.9711e+06	1.67797e+06	1.58503e+06	1.16453e+06	1.69222e+06	7.08732e+06	8.21914e+06	1.61255e+07	456740	1.93056e+06	1.86993e+06
134.109	15.015	C10 H14	p-cymene	5.23907e+06	4.40792e+06	5.117e+06	2.43749e+06	3.58336e+06	3.21066e+06	5.5979e+06	5.21177e+06	4.45489e+06	5.79818e+06	5.73652e+06	6.18003e+06	8.99257e+06	7.23828e+06	2.03727e+07	3.41695e+06	3.81511e+06	4.1094e+06	3.87738e+06	3.82028e+06	3.70035e+06	1.62963e+07	9.39143e+06	3.19059e+07	3.8034e+06	3.75808e+06	3.46054e+06
135.881	1.084			3.80459e+06	1.35549e+07	2.07072e+06	2.12329e+06	1.49003e+06	1.14251e+06	2.70064e+06	4.26182e+06	3.00148e+06	2.32022e+06	2.79327e+06	2.85273e+06	6.94804e+06	7.40251e+06	5.45045e+06	1.86317e+07	8.53358e+06	9.06298e+06	1.93524e+07	4.56284e+06	1.0452e+07	4.10563e+06	9.26291e+06	3.20867e+07	1.32917e+07	8.41811e+06	6.48204e+06
136.052	10.049	C8 H8 O2	LQ5400000	1.76894e+06	1.17091e+06	1.31798e+06	1.61718e+07	6.3759e+06	1.70593e+07	1.43289e+06	1.57524e+06	1.37119e+06	1.75544e+06	1.16914e+06	1.83485e+06	3.75889e+07	3.95126e+07	5.08046e+07	1.67753e+06	1.70347e+06	2.28347e+06	1.76342e+06	1.95881e+06	2.15564e+06	8.64328e+07	7.43577e+07	9.37999e+07	1.27389e+06	1.49343e+06	1.59084e+06
136.089	15.09	C9 H12 O	Mesitol	1.84115e+07	2.06579e+07	1.89956e+07	9.74051e+06	4.40232e+06	3.88733e+07	3.74574e+06	2.0025e+07	1.89305e+07	4.30107e+06	1.54982e+07	1.91712e+07	6.11536e+07	4.23243e+07	5.59427e+07	1.3031e+07	1.32252e+07	1.46631e+07	1.31487e+07	1.48744e+07	1.35479e+07	6.7687e+07	5.47988e+07	7.83889e+07	1.31338e+07	1.30176e+07	1.28309e+07
136.089	14.541	C9 H12 O	Mesitol	8.15942e+06	8.15976e+06	8.60636e+06	6.34315e+07	2.72352e+07	5.71745e+07	7.32574e+06	7.14399e+06	2.48818e+06	8.16688e+06	7.73977e+06	7.52501e+06	1.20211e+08	1.11786e+08	1.29167e+08	1.3059e+06	5.48753e+06	4.71971e+06	4.87513e+06	5.48741e+06	5.26412e+06	1.76355e+08	1.62064e+08	1.73509e+08	5.02127e+06	4.64585e+06	5.16144e+06
136.125	16.267	C10 H16	(.+-.)-Limonene	2.22691e+06	2.35844e+06	469881	1.51211e+07	3.76711e+06	1.76786e+07	2.16498e+06	2.17966e+06	2.77682e+06	709082	2.15602e+06	2.31751e+06	4.27147e+07	3.81913e+07	5.03219e+07	1.95536e+06	2.28411e+06	2.27383e+06	1.78895e+06	1.70062e+06	1.54035e+06	9.93481e+07	7.50096e+07	1.12593e+08	1.28648e+06	1.28144e+06	1.33653e+06
136.125	16.831	C10 H16	(.+-.)-Limonene	2.16716e+06	2.44715e+06	1.86412e+06	2.96761e+06	2.12909e+06	2.04491e+06	2.59651e+06	2.2107e+06	1.89033e+06	2.38346e+06	2.44812e+06	2.8318e+06	2.65754e+06	6.49016e+06	8.62985e+06	621176	2.13582e+06	2.37629e+06	1.26049e+06	1.79156e+06	1.72049e+06	1.1675e+07	1.2777e+07	7.66e+06	1.87332e+06	1.69246e+06	2.07607e+06
136.98	26.384			1.28874e+06	1.16466e+06	1.16996e+06	1.38889e+06	1.15058e+06	1.11249e+06	1.1251e+06	1.10223e+06	1.05584e+06	1.06602e+06	1.03e+06	980323	1.30775e+06	1.01089e+06	1.11252e+06	1.20032e+06	1.26089e+06	1.16416e+06	1.88658e+06	1.95673e+06	1.14933e+06	1.84167e+06	4.97914e+06	2.85596e+06	1.05465e+06	1.03045e+06	1.19284e+06
137.027	1.529			1.52058e+07	8.77362e+06	1.19116e+07	1.16314e+07	1.15503e+07	1.25222e+07	9.73379e+06	9.3348e+06	9.49292e+06	9.56765e+06	1.21955e+07	9.19186e+06	1.48606e+07	1.30522e+07	1.33214e+07	1.68743e+07	1.3315e+07	1.54963e+07	1.35111e+07	1.46843e+07	1.27866e+07	1.39622e+07	1.64064e+07	1.27011e+07	1.40733e+07	1.27173e+07	1.59928e+07
137.879	1.086			3.16304e+06	1.04064e+07	2.00636e+06	2.53167e+06	1.27853e+06	985139	2.60359e+06	3.57686e+06	2.40522e+06	2.31057e+06	2.40225e+06	2.64681e+06	4.13918e+06	4.67149e+06	3.49218e+06	1.02304e+07	4.41245e+06	4.54685e+06	1.14577e+07	3.05172e+06	6.99837e+06	2.30913e+06	5.35744e+06	2.15303e+07	8.35424e+06	5.67793e+06	3.6138e+06
137.939	1.271			2.93375e+06	2.71825e+06	5.51777e+06	3.77255e+06	3.19919e+06	2.37968e+06	2.9391e+06	3.92821e+06	3.61227e+06	1.1061e+07	3.67355e+06	4.93355e+06	3.25717e+06	2.80734e+06	3.64276e+06	1.78594e+06	2.5438e+06	2.60337e+06	2.62619e+06	2.05342e+06	2.9386e+06	1.25266e+06	1.41182e+06	1.86993e+06	2.93061e+06	1.33927e+06	1.97408e+06
137.973	0.074			1.1721e+07	1.08523e+07	1.32075e+07	1.15935e+07	1.17576e+07	8.01966e+06	3.21419e+06	1.65646e+07	5.04713e+06	1.78037e+07	1.5846e+07	1.33595e+07	9.53384e+06	8.66456e+06	8.63559e+06	5.43434e+06	4.43116e+06	3.55709e+06	4.97201e+06	7.4576e+06	6.98446e+06	6.63722e+06	5.6551e+06	6.74844e+06	4.79167e+06	3.95707e+06	4.13902e+06
137.987	26.679			1.27981e+07	4.8847e+06	1.35981e+07	3.72271e+07	1.56509e+07	3.07259e+07	5.5253e+07	4.64356e+07	3.67409e+07	6.16841e+06	1.17614e+07	1.93472e+07	4.78817e+06	1.77946e+07	2.08434e+07	4.75832e+07	1.42204e+07	1.21986e+07	1.72297e+07	9.66469e+06	3.24254e+06	1.28495e+07	7.91335e+07	2.19188e+07	1.53495e+07	3.17449e+06	1.37982e+07
137.987	27.088			4.19561e+06	7.01646e+06	6.31738e+06	5.369e+06	1.25961e+07	1.63718e+07	1.88397e+07	2.29728e+07	3.64672e+07	4.33717e+06	4.582e+06	4.63389e+06	5.51286e+06	7.61808e+06	5.72334e+06	4.96143e+06	3.82321e+06	4.96548e+06	5.21658e+06	4.25454e+06	4.81876e+06	4.33859e+06	3.99138e+06	4.38049e+06	3.77147e+06	3.50299e+06	4.50418e+06
137.988	26.38			2.755e+06	3.25262e+06	3.26985e+06	4.51099e+06	3.72098e+06	5.03593e+06	1.23186e+07	4.29837e+06	4.13723e+06	3.22493e+06	3.33644e+06	5.93628e+06	3.73672e+06	5.68293e+06	6.41352e+06	2.22729e+07	1.22268e+07	7.49972e+06	1.43529e+07	1.22062e+07	1.0317e+07	2.06856e+07	5.19304e+07	1.22254e+07	4.64436e+06	4.07845e+06	9.02714e+06
138.011	1.086	C10 H2 O		3.26138e+08	3.08085e+08	4.13687e+08	3.12251e+08	3.63995e+08	1.92166e+08	6.41082e+08	3.57135e+08	4.63162e+08	7.61156e+09	2.99514e+08	4.09132e+08	3.39729e+08	2.05385e+08	3.37172e+08	3.81559e+08	2.56867e+08	2.67696e+08	4.4408e+08	2.5053e+08	3.93342e+08	3.47396e+08	2.64545e+08	2.64492e+08	4.62469e+08	3.01912e+08	1.65384e+08
138.031	12.65	C7 H6 O3	Salicylic acid	233839	156494	208247	918503	417179	1.13688e+06	149910	294184	170761	147373	248053	255550	2.67257e+06	2.77492e+06	3.48817e+06	319465	417921	270183	215525	219389	261706	5.40466e+06	5.10113e+06	7.46861e+06	230116	185149	247987
138.031	14.782	C7 H6 O3	Salicylic acid	3.44881e+06	2.54056e+06	1.32494e+06	2.55259e+06	2.20333e+06	3.81512e+06	2.27479e+06	2.02451e+06	1.23068e+06	2.61711e+06	1.20063e+06	1.85264e+06	8.22764e+06	6.13979e+06	8.43293e+06	1.49661e+06	1.66722e+06	2.03644e+06	3.04106e+06	1.94356e+06	3.54535e+06	1.71049e+07	1.38475e+07	1.5806e+07	1.89454e+06	4.07596e+06	3.98889e+06
138.043	1.986	C6 H6 N2 O2	Urocanic acid	2.51047e+07	3.66992e+07	3.03186e+07	8.9704e+06	1.0529e+07	1.90808e+07	2.86668e+07	1.66638e+07	3.79578e+07	1.82649e+07	1.27195e+07	1.04564e+07	7.71278e+06	4.75492e+06	1.78904e+07	1.53677e+07	1.53617e+07	2.37931e+07	1.79036e+07	2.02775e+07	5.83255e+07	2.67099e+07	1.33083e+07	2.28263e+07	6.29996e+07	1.98773e+07	1.15416e+07
138.068	12.414	C8 H10 O2	Tyrosol	2.10662e+06	2.06203e+06	2.38841e+06	7.39388e+06	3.00905e+06	1.02465e+07	2.40093e+06	2.48628e+06	2.4118e+06	2.28139e+06	2.6894e+06	2.71127e+06	1.63556e+07	1.7816e+07	2.25704e+07	1.92605e+06	1.46802e+06	1.60945e+06	1.79513e+06	1.70016e+06	1.58776e+06	3.48879e+07	3.50448e+07	4.29255e+07	1.6135e+06	1.52887e+06	2.533e+06
138.068	11.911	C8 H10 O2	Tyrosol	2.60773e+06	2.77761e+06	2.79353e+06	2.86119e+06	1.46082e+06	3.15597e+06	2.87864e+06	3.03239e+06	3.00342e+06	3.08736e+06	3.0631e+06	3.23841e+06	6.18662e+06	6.52939e+06	8.11027e+06	2.17945e+06	2.18709e+06	2.91047e+06	2.25139e+06	2.36541e+06	2.82992e+06	1.79159e+07	1.39602e+07	1.97219e+07	2.68752e+06	2.41008e+06	2.54833e+06
138.104	15.32	C9 H14 O	Isophorone	1.98801e+07	1.29052e+07	1.82292e+07	7.11055e+07	3.62767e+07	6.1674e+07	1.85081e+07	2.02453e+07	1.19784e+07	1.95149e+07	1.85091e+07	1.10833e+07	9.18958e+07	9.1182e+07	7.30791e+07	2.23878e+06	1.38688e+07	1.41979e+07	7.92209e+06	2.02181e+06	1.42145e+07	8.43852e+07	1.39277e+08	1.51678e+08	1.24462e+07	1.40052e+07	7.22299e+06
138.104	14.394	C9 H14 O	(2E,6Z)-Nona-2,6-dienal	7.01061e+06	6.09891e+06	6.63536e+06	1.78157e+07	6.43687e+06	2.02974e+07	6.29896e+06	6.15793e+06	5.57546e+06	7.33502e+06	6.26319e+06	6.91591e+06	2.51957e+07	3.40216e+07	3.9982e+07	4.12557e+06	4.61443e+06	4.83065e+06	4.06478e+06	2.88556e+06	2.11384e+06	3.96821e+07	4.12887e+07	5.42212e+07	4.47985e+06	3.99215e+06	4.28782e+06
138.956	0.094			1.51263e+07	1.11268e+07	9.80702e+06	1.31262e+07	9.88463e+06	1.35156e+07	1.04273e+08	1.2494e+07	1.27656e+07	1.54612e+07	5.45167e+07	4.58314e+07	1.26233e+07	8.09667e+07	1.35886e+07	6.16862e+07	5.96935e+07	1.5981e+07	5.94738e+07	6.55305e+07	4.09206e+07	5.56795e+07	7.19492e+07	5.75607e+07	7.80035e+07	5.8333e+07	6.03599e+07
138.956	1.078			6.32426e+06	3.62085e+06	6.50478e+06	4.36398e+06	2.76917e+06	4.16322e+06	1.13107e+07	9.97163e+06	1.20939e+07	8.198e+06	8.53633e+06	7.25728e+06	5.1108e+06	7.77602e+06	7.49366e+06	9.10886e+06	7.99903e+06	5.1816e+06	1.28811e+07	7.36061e+06	3.02212e+06	7.68228e+06	4.67993e+06	1.99858e+07	3.62926e+06	7.78539e+06	6.24365e+06
139.06	1.179			2.43134e+07	3.07545e+07	2.65403e+07	3.0769e+07	2.15782e+07	2.91552e+07	3.63892e+07	2.59993e+07	4.2908e+07	1.70047e+07	2.39589e+07	2.46775e+07	1.1243e+06	1.78772e+06	1.51031e+06	1.14423e+06	1.48192e+06	1.12987e+06	1.33389e+06	1.50405e+06	344214	1.62137e+06	822408	931345	960310	479603	954183
139.136	1.128	C9 H17 N	Pinidine	7.7606e+07	2.93013e+07	2.11871e+07	2.24407e+07	1.41988e+08	2.99051e+07	1.55213e+07	2.55393e+07	3.67283e+07	8.16272e+07	2.57094e+07	3.07615e+07	5.91816e+06	1.46962e+07	4.51677e+07	5.43179e+06	3.76761e+06	4.93615e+06	1.30079e+07	1.65169e+07	1.78926e+07	1.84314e+07	6.25732e+07	2.18331e+07	2.16615e+08	2.54681e+08	1.8703e+08
139.954	0.09			8.02478e+06	8.6063e+06	8.0561e+06	9.60445e+06	1.29582e+07	1.25706e+07	5.43346e+07	8.32859e+06	7.62707e+06	6.54257e+07	4.78882e+07	2.97454e+07	2.72952e+07	9.763e+06	1.02375e+07	7.68858e+06	1.32581e+07	7.48828e+06	8.95371e+06	7.97373e+06	7.79384e+06	2.7964e+07	1.23798e+07	1.82894e+07	1.95442e+07	1.13133e+07	8.72488e+06
140.008	2.135			464396	531298	367937	5.54365e+06	4.27458e+06	7.04387e+06	428414	449674	626484	515608	486626	723073	1.63174e+07	1.57407e+07	1.99777e+07	431704	606512	540833	587992	751584	569570	3.16133e+07	2.72683e+07	3.51372e+07	923973	564440	507659
140.044	1.081			2.52326e+08	2.44608e+08	2.30892e+08	2.18583e+08	2.26988e+08	2.24443e+08	2.2649e+08	2.18234e+08	2.71902e+08	1.49027e+08	2.14793e+08	2.24745e+08	2.26393e+08	2.13283e+08	2.06566e+08	2.02866e+08	2.08365e+08	1.96251e+08	1.86567e+08	1.91423e+08	1.99561e+08	1.79055e+08	2.0257e+08	1.79504e+08	2.06536e+08	2.00533e+08	2.00927e+08
140.047	14.508	C7 H8 O3	Ethyl maltol	925381	1.35617e+06	1.7488e+06	698990	1.06167e+06	1.53865e+06	1.43956e+06	1.78963e+06	1.36429e+06	1.4461e+06	1.61993e+06	659416	1.92184e+06	1.81656e+06	1.56916e+06	1.2351e+06	1.15583e+06	1.32725e+06	792893	986660	1.16073e+06	1.05435e+07	1.03508e+07	7.10147e+06	1.02751e+06	953210	1.24656e+06
140.058	1.523	C6 H8 N2 O2	gaboxadol	1.41949e+06	2.01465e+06	1.589e+06	1.44103e+06	1.66133e+06	1.37439e+06	1.30119e+06	1.60623e+06	1.37371e+06	1.48589e+06	1.36578e+06	1.33023e+06	1.27961e+06	1.16309e+06	2.17097e+06	1.92588e+06	1.62718e+06	1.46265e+06	1.31819e+06	1.4775e+06	3.57651e+06	1.56374e+06	956894	1.41845e+06	2.00927e+07	1.51066e+06	1.16374e+06
140.083	13.167	C8 H12 O2	2-Acetylcyclohexanone	139206	146504	131449	593249	317882	803558	124741	117921	216172	198592	109673	236864	2.26805e+06	2.06785e+06	2.45153e+06	216496	213535	123105	152999	135077	118113	5.61341e+06	4.34766e+06	4.82407e+06	121208	111996	120698
140.084	13.771	C8 H12 O2	2-Acetylcyclohexanone	6.02824e+06	5.87363e+06	5.95458e+06	1.0168e+06	7.71708e+06	859321	5.99965e+06	6.75888e+06	5.34384e+06	6.1979e+06	6.10676e+06	6.0231e+06	5.327e+06	1.24294e+07	8.38543e+06	4.05128e+06	4.03224e+06	4.30312e+06	4.02134e+06	4.33122e+06	4.11482e+06	7.25423e+07	6.30935e+07	7.96859e+07	3.86694e+06	4.61693e+06	4.48637e+06
140.084	13.573	C8 H12 O2	2-Acetylcyclohexanone	1.96597e+07	1.86897e+07	1.90538e+07	3.03688e+07	1.52435e+07	4.38573e+07	1.88449e+07	2.10684e+07	1.95377e+07	1.93242e+07	1.89708e+07	1.94841e+07	7.65387e+07	8.65735e+07	1.03307e+08	1.2374e+07	1.21338e+07	1.26687e+07	1.19515e+07	1.17702e+07	1.16866e+07	1.96082e+08	1.60748e+08	2.03538e+08	1.18417e+07	1.24214e+07	8.38388e+06
140.119	15.287	C9 H16 O	(3E)-3-Nonen-2-one	475325	828663	332986	1.30193e+07	7.17879e+06	1.98194e+07	603101	727201	558554	814224	319274	629802	2.32611e+07	2.84329e+07	3.59474e+07	458758	342431	458934	583263	513260	345110	4.74693e+07	4.63266e+07	5.01606e+07	182176	250769	384621
140.12	15.533	C9 H16 O	(E)-Non-2-enal	5.37739e+06	4.98385e+06	6.20289e+06	3.7021e+07	4.74607e+06	3.78787e+07	5.77867e+06	6.54689e+06	5.55826e+06	5.91875e+06	5.60502e+06	5.88449e+06	6.11347e+07	5.80591e+07	6.26581e+07	4.4793e+06	4.30922e+06	3.71048e+06	786937	4.47605e+06	3.61065e+06	1.38898e+08	1.2131e+08	1.46847e+08	3.53504e+06	3.9268e+06	1.83172e+06
140.517	13.586			550007	787049	559039	1.51831e+07	9.18884e+06	1.93174e+07	718106	603601	963675	652818	782360	867653	5.98538e+07	4.4264e+07	6.16874e+07	775901	616881	606429	582412	597537	606691	4.47066e+07	4.08069e+07	5.44192e+07	519101	554042	561321
140.951	21.056			1.03762e+07	1.53919e+07	1.52092e+07	1.52971e+07	1.62647e+07	3.67662e+07	4.95388e+07	1.13916e+08	1.71357e+07	9.73316e+06	1.0526e+07	1.63256e+07	3.20607e+07	1.88487e+07	1.32344e+07	1.44177e+07	3.96272e+08	1.85222e+07	1.86879e+07	1.37391e+07	2.06677e+07	1.8374e+07	1.03203e+07	1.52923e+07	1.61485e+07	1.4599e+07	8.30718e+06
140.951	0.099			2.29542e+08	2.27426e+08	2.82427e+08	2.87038e+08	2.56881e+08	2.43558e+08	1.13614e+09	2.20424e+08	2.6678e+08	2.22627e+08	3.25748e+08	3.15181e+08	2.26641e+08	2.23303e+08	2.09242e+08	7.99581e+08	8.41963e+08	5.15914e+08	8.15853e+08	8.15992e+08	3.85141e+08	5.96503e+08	1.25142e+09	9.14089e+08	1.00757e+09	9.88023e+08	9.46957e+08
140.951	1.075			2.17062e+07	1.06479e+08	9.26333e+07	5.65418e+07	8.73496e+07	8.25573e+07	2.1598e+08	1.44609e+08	1.83562e+08	7.40927e+07	2.33819e+07	6.39209e+07	1.69025e+08	3.31078e+07	5.28028e+07	3.75531e+07	3.81029e+07	7.12134e+07	2.15453e+08	3.41028e+07	5.0391e+07	9.2536e+07	3.24284e+07	3.17903e+08	3.16962e+07	4.89522e+07	3.26623e+07
140.975	26.75			1.31691e+07	9.98613e+06	1.15879e+07	3.57856e+07	2.05395e+07	4.97475e+07	6.32729e+07	3.0826e+07	2.90183e+07	1.01905e+07	2.40723e+07	2.13122e+07	1.76062e+07	1.72775e+07	1.44697e+07	2.55725e+07	1.00529e+07	2.54528e+07	2.04171e+07	1.17176e+07	2.14709e+07	9.66203e+06	1.74989e+07	2.72076e+07	1.37625e+07	1.69395e+07	2.86758e+07
140.976	26.406			1.06727e+07	1.30955e+07	1.13832e+07	2.01632e+07	1.1799e+07	2.36489e+07	9.36831e+06	7.6199e+06	1.59125e+07	2.31754e+07	1.03513e+07	6.21649e+06	1.8015e+07	2.1074e+07	1.46996e+07	2.64996e+07	1.11284e+07	9.85935e+06	1.23172e+07	8.82834e+06	1.10094e+07	2.65661e+07	4.75755e+07	4.11246e+07	9.31755e+06	5.91156e+06	2.25681e+07
141.044	1.079			3.17735e+07	2.95515e+07	2.89411e+07	2.68628e+07	2.6671e+07	2.86698e+07	2.74285e+07	2.45053e+07	3.36963e+07	1.89015e+07	2.61499e+07	2.64164e+07	2.737e+07	2.49356e+07	2.633e+07	2.47872e+07	2.48945e+07	2.41334e+07	2.39867e+07	2.13339e+07	2.38389e+07	2.20643e+07	2.40294e+07	2.22661e+07	2.59654e+07	2.51968e+07	2.45094e+07
141.923	1.299	O5 P2	Phosphorus pentoxide	7.62641e+06	5.92596e+06	9.87821e+06	4.52314e+06	5.69253e+06	2.9939e+06	4.28696e+06	5.85709e+06	5.67385e+06	7.12404e+06	3.07171e+06	6.00167e+06	1.88477e+06	2.17034e+06	1.73631e+06	1.43136e+06	1.58889e+06	2.50366e+06	1.54108e+06	1.58321e+06	1.50941e+06	1.34276e+06	1.5831e+06	1.09874e+06	1.7882e+06	1.59615e+06	1.43883e+06
141.924	1.31	H3 As O4	Arsenic acid	5.08694e+07	3.01423e+07	4.25457e+07	4.28265e+07	4.64738e+07	4.5084e+07	2.97557e+07	4.65588e+07	4.96983e+07	3.06258e+07	4.34636e+07	5.54865e+07	2.26081e+07	3.24588e+07	1.62667e+07	8.76053e+07	1.61563e+07	1.71655e+07	2.5838e+07	1.11419e+07	2.77763e+07	3.24369e+07	1.5986e+07	1.46473e+07	2.3323e+07	2.83462e+07	1.8068e+07
141.951	0.086			1.21292e+07	3.80598e+06	1.47721e+07	4.85341e+06	3.55236e+06	4.10417e+06	4.00866e+06	3.82493e+06	3.60561e+06	3.95055e+06	4.05366e+06	1.83491e+07	3.20517e+07	2.58897e+07	1.27233e+07	3.74984e+06	5.05733e+06	3.87968e+06	4.9346e+06	1.13063e+07	4.01481e+06	1.06211e+07	2.4346e+07	1.12401e+07	5.4267e+06	1.04227e+07	4.80834e+06
141.954	0.086			6.25494e+07	7.98648e+06	5.42914e+07	7.96601e+06	9.9621e+06	8.75365e+06	5.4938e+07	6.17769e+07	5.53356e+07	1.2032e+07	6.18232e+07	6.00862e+07	7.82743e+06	2.79234e+07	2.61027e+07	5.01281e+07	3.27907e+07	9.25901e+06	1.13709e+07	3.34628e+07	9.30631e+06	4.7628e+07	4.2476e+07	1.27555e+07	1.42519e+07	9.99043e+06	1.16595e+07
142.063	12.424	C7 H10 O3	Glycidyl methacrylate	2.62836e+06	2.15017e+06	1.21016e+06	3.86073e+07	1.95416e+07	5.35639e+07	2.56581e+06	2.54479e+06	2.53395e+06	2.54663e+06	2.48773e+06	2.53915e+06	8.57416e+07	8.1215e+07	1.04576e+08	1.85605e+06	1.64964e+06	1.57341e+06	1.62545e+06	1.77579e+06	1.7246e+06	1.5273e+08	1.38348e+08	1.87552e+08	2.07645e+06	1.60694e+06	1.52373e+06
142.098	14.461	C8 H14 O2	SB3362000	400994	279219	300693	2.80816e+07	1.34981e+07	3.33878e+07	317370	326999	307876	259279	346994	326887	6.10581e+07	6.32203e+07	8.13046e+07	194463	232115	264683	206330	197858	335337	1.23888e+08	1.08836e+08	1.20285e+08	208460	189467	226615
142.099	15.188	C8 H14 O2	n-butyl methacrylate	7.76257e+07	6.80611e+07	7.78834e+07	1.14357e+09	6.39917e+08	1.26665e+09	6.83738e+07	8.41493e+07	7.89402e+07	7.97827e+07	6.34343e+07	6.85293e+07	2.17435e+09	2.46854e+09	2.87561e+09	5.28276e+07	5.49398e+07	4.94311e+07	4.14096e+07	4.3175e+07	5.25211e+07	1.08994e+08	3.79821e+09	4.11007e+09	4.46282e+07	4.3157e+07	5.72143e+07
142.099	14.655	C8 H14 O2	n-butyl methacrylate	5.04757e+06	5.27311e+06	6.65541e+06	1.36941e+07	7.25365e+06	3.15965e+07	5.84415e+06	6.11904e+06	6.89841e+06	6.37624e+06	5.08193e+06	3.58179e+06	2.68293e+07	2.30674e+07	4.48547e+07	4.86535e+06	1.78128e+06	5.03728e+06	1.95152e+06	4.6575e+06	5.55857e+06	6.80726e+07	5.21055e+07	6.44201e+07	4.60495e+06	5.18456e+06	4.82006e+06
142.989	1.086			3.1558e+08	2.74954e+08	3.92622e+08	3.12836e+08	3.44195e+08	1.90329e+08	6.77877e+08	3.37896e+08	4.55612e+08	1.116e+10	2.77068e+08	4.0038e+08	3.80072e+08	2.16046e+08	3.62319e+08	4.16087e+08	2.99071e+08	2.97336e+08	5.00305e+08	2.86717e+08	4.70195e+08	4.01727e+08	3.09615e+08	2.99616e+08	5.7182e+08	3.41374e+08	1.77725e+08
143.029	1.02			8.4046e+06	6.41693e+06	4.48775e+06	8.01597e+06	7.44161e+06	5.89492e+06	5.87588e+06	8.22633e+06	2.56881e+06	2.75825e+06	6.82715e+06	8.07788e+06	4.52131e+06	3.27645e+06	4.06134e+06	2.61432e+06	3.2465e+06	3.17794e+06	3.92606e+06	3.32146e+06	3.54466e+06	2.77623e+06	3.38375e+06	2.38707e+06	2.30539e+06	1.82843e+06	3.65137e+06
143.035	1.022			5.27044e+07	3.94241e+07	3.16441e+07	4.98548e+07	5.12158e+07	4.449e+07	3.79914e+07	4.57435e+07	1.18682e+07	1.83089e+07	4.02708e+07	4.82898e+07	2.27281e+07	2.04691e+07	2.17451e+07	5.6083e+06	2.0836e+07	2.02268e+07	1.97629e+07	1.87375e+07	1.88847e+07	6.68208e+06	2.24139e+07	1.62462e+07	1.46176e+07	8.2051e+06	1.98327e+07
143.094	1.469	C7 H13 N O2	AS8578000	2.52228e+06	2.24731e+06	1.66729e+06	1.98319e+06	2.23118e+06	5.28204e+07	1.88217e+06	1.6809e+06	1.67647e+06	1.83074e+06	1.16537e+06	1.60908e+06	1.64705e+06	1.22689e+06	2.05716e+06	2.5214e+06	1.95111e+06	2.03435e+06	2.62252e+06	1.70885e+06	2.69672e+06	2.81236e+06	1.76859e+06	2.32146e+06	3.20111e+07	2.23627e+06	1.23374e+06
143.974	0.079	C2 H6 Cl O3 P	Ethephon	2.71589e+06	3.96538e+06	3.18895e+06	2.97777e+07	3.00801e+07	5.10301e+06	2.85595e+07	3.0804e+07	3.67639e+06	3.88895e+07	5.3217e+06	3.78124e+07	1.95436e+07	2.2237e+06	6.1196e+06	1.67476e+06	2.50053e+06	1.07129e+06	8.6797e+06	1.67652e+06	1.15939e+07	3.59194e+06	2.763e+06	1.17002e+06	2.49056e+06	1.92708e+06	1.9369e+06
143.977	0.081			1.54543e+06	843739	666003	3.01096e+06	3.42955e+06	3.0153e+06	790577	2.25343e+06	808726	836721	3.13713e+06	1.7032e+06	2.91903e+06	562855	2.65159e+06	606713	1.54956e+06	903984	1.16131e+06	1.03469e+06	1.01765e+06	727580	635612	1.42809e+06	727565	677702	2.13059e+06
144	1.85			878000	962917	1.12005e+06	1.48765e+06	1.15861e+06	1.51713e+06	984020	957657	1.02686e+06	948512	1.11271e+06	1.2201e+06	4.30981e+06	2.85301e+06	3.92833e+06	1.58054e+06	1.41786e+06	1.1534e+06	1.36673e+06	1.53004e+06	1.43198e+06	1.31396e+07	1.19091e+07	1.37276e+07	1.94614e+06	1.14289e+06	1.3051e+06
144.028	1.092			6.11546e+07	2.15335e+07	4.77288e+07	2.79809e+07	2.67492e+07	2.15526e+07	2.37553e+07	4.30557e+07	1.2927e+07	1.21294e+07	2.69819e+07	3.70473e+07	5.07213e+06	1.04243e+07	7.24156e+06	6.69771e+08	7.68884e+06	8.52258e+06	5.62962e+06	2.08752e+07	1.02482e+07	2.95416e+07	8.08558e+06	6.70095e+06	3.93775e+07	1.13947e+07	1.0321e+07
144.041	5.204	C6 H8 O4	lactide	154417	152562	162786	2.59218e+06	1.36331e+06	2.95115e+06	235549	173964	172223	155768	159792	175463	4.87673e+06	4.63967e+06	6.1372e+06	178359	175122	177785	186882	182177	180140	9.1673e+06	8.71782e+06	9.20629e+06	173614	181249	171581
144.042	2.935	C6 H8 O4	lactide	1.56703e+06	1.60756e+06	1.66591e+06	2.84993e+07	1.51677e+07	2.58894e+07	1.63323e+06	1.62813e+06	1.42134e+06	1.74688e+06	1.58638e+06	1.3149e+06	7.6334e+07	7.39677e+07	9.9587e+07	2.36284e+06	2.71974e+06	2.15027e+06	2.12898e+06	2.12643e+06	2.2739e+06	1.54864e+08	1.51084e+08	1.8465e+08	1.74185e+06	1.73891e+06	1.85576e+06
144.042	2.169	C6 H8 O4	lactide	225634	235621	221820	5.33179e+06	2.83048e+06	4.41994e+06	269520	276664	269863	250440	239108	240564	6.11379e+06	4.62356e+06	7.62207e+06	440574	391324	438148	435471	395937	427267	1.7618e+07	1.59071e+07	2.05489e+07	367515	347061	471149
144.078	10.889	C7 H12 O3	OI1700000	4.95358e+06	4.64961e+06	4.56049e+06	6.20041e+06	7.69431e+06	4.41909e+06	5.52243e+06	4.95334e+06	5.05323e+06	4.89543e+06	4.96449e+06	5.97004e+06	9.26069e+06	7.90481e+06	1.02987e+07	4.63905e+06	4.85263e+06	4.26626e+06	4.9101e+06	4.36959e+06	3.9244e+06	2.37986e+08	1.92693e+08	2.57791e+08	3.81981e+06	4.32145e+06	4.07061e+06
144.094	15.24	C11 H12		386008	1.00266e+06	344244	1.99928e+06	1.36919e+06	2.51004e+06	945701	1.01116e+06	1.24802e+06	1.002e+06	1.0579e+06	1.13084e+06	3.85436e+06	4.35007e+06	4.92326e+06	662810	748323	755513	874140	668592	618342	5.90976e+06	8.1795e+06	7.87652e+06	605132	682561	905441
144.094	14.992	C11 H12		386499	537463	253849	1.03457e+06	1.6621e+06	1.0558e+06	577311	553200	507946	528453	771099	736131	2.7708e+06	4.28236e+06	4.74949e+06	489904	700866	348380	526846	528611	650041	6.02552e+06	4.87968e+06	9.63533e+06	248155	546498	465432
144.114	14.659	C8 H16 O2	caprylic acid	2.17509e+06	2.03804e+06	1.78004e+06	2.79365e+07	1.53489e+07	3.91584e+07	2.16644e+06	2.26045e+06	2.7529e+06	2.47604e+06	1.67675e+06	1.97862e+06	5.66515e+07	4.63337e+07	6.07597e+07	1.61182e+06	1.53741e+06	1.34532e+06	2.31205e+06	1.81084e+06	1.49451e+06	9.99725e+07	8.11131e+07	1.17828e+08	2.11592e+06	1.72392e+06	1.46539e+06
144.994	1.108	C5 H4 Cl N O2	Gimeracil	2.06247e+06	1.88911e+06	2.37138e+06	2.14975e+06	1.62919e+06	1.41851e+06	2.79825e+06	1.87683e+06	2.05787e+06	4.75744e+07	1.68107e+06	2.29826e+06	2.10392e+06	1.58093e+06	1.63489e+06	2.57016e+06	1.51913e+06	1.82502e+06	2.69875e+06	2.02607e+06	2.7478e+06	1.91879e+06	2.17372e+06	2.45385e+06	2.41464e+06	1.44186e+06	1.35993e+06
145.021	1.106	C5 H7 N O2 S	3,4-dehydrothiomorpholine-3-carboxylic acid	1.29433e+06	936877	1.34942e+06	1.37492e+06	1.1774e+06	887117	1.79535e+06	1.06405e+06	1.33735e+06	2.83909e+07	1.0081e+06	1.05853e+06	1.0847e+06	896290	1.9531e+06	1.5849e+06	795302	980831	1.27406e+06	1.18811e+06	1.24933e+06	1.44706e+06	897002	1.00302e+06	1.45178e+06	1.09004e+06	933684
145.022	1.11			1.58225e+08	1.39806e+08	1.39472e+08	1.30635e+08	1.38813e+08	1.35502e+08	1.37307e+08	1.15441e+08	1.7384e+08	1.32803e+08	1.29088e+08	1.46187e+08	1.34405e+08	1.08843e+08	1.22625e+08	1.27675e+08	1.24752e+08	1.28182e+08	1.34228e+08	1.21646e+08	1.3367e+08	1.23935e+08	1.15792e+08	1.33924e+08	1.40635e+08	1.41279e+08	1.24418e+08
145.91	1.084	C2 H Cl3 O	Chloral	1.03533e+06	3.48118e+06	713665	675808	652345	604980	907923	969961	634325	2.38569e+06	783758	739893	761107	1.06831e+06	809199	1.51721e+06	726252	755776	2.26929e+06	565521	1.02903e+06	768593	895966	7.89238e+06	1.25369e+06	1.04817e+06	807861
146.057	8.216	C6 H10 O4	Adipic acid	651120	693454	493674	734936	1.06086e+06	1.41209e+06	589061	604439	612089	754246	666133	850909	2.48269e+06	2.16573e+06	3.02424e+06	470266	546138	443861	684351	398775	476733	4.59068e+06	4.29351e+06	6.27591e+06	439634	468027	463461
146.057	5.754	C6 H10 O4	Adipic acid	3.22719e+06	3.22732e+06	2.49215e+06	2.38155e+08	1.32583e+08	3.04756e+08	3.33213e+06	2.24611e+06	2.5198e+06	3.57525e+06	2.71178e+06	6.24054e+06	4.79767e+08	4.99703e+08	6.61408e+08	2.60201e+06	3.50073e+06	3.99745e+06	2.70118e+06	2.56262e+06	3.32623e+06	9.7308e+08	9.03123e+08	1.04953e+09	1.28522e+07	2.90643e+06	2.11467e+06
146.109	18.296	C11 H14		1.97283e+06	420149	2.38504e+06	4.09859e+06	2.19948e+06	1.55109e+06	503084	2.10517e+06	1.80133e+06	2.03744e+06	2.65839e+06	2.47682e+06	3.85707e+06	3.11802e+06	4.22205e+06	1.47007e+06	2.05845e+06	1.67746e+06	1.86246e+06	1.67122e+06	1.86201e+06	1.14294e+07	9.83125e+06	8.22231e+06	1.48268e+06	346627	1.78328e+06
146.982	1.106			8.29327e+06	8.1205e+06	1.01816e+07	7.63295e+06	9.57749e+06	5.984e+06	1.9233e+07	7.97134e+06	1.128e+07	2.48075e+08	6.98154e+06	1.06397e+07	9.43565e+06	4.70227e+06	8.42204e+06	9.85372e+06	8.1013e+06	6.54785e+06	1.34712e+07	6.13612e+06	1.08143e+07	8.94426e+06	8.16834e+06	9.22965e+06	1.31635e+07	7.73983e+06	4.2616e+06
147.011	1.02	C5 H7 O3 S	keto-4-methylthiobutyrate	7.19451e+08	5.64927e+08	4.97439e+08	7.04416e+08	6.63983e+08	5.65475e+08	5.49166e+08	6.83712e+08	2.49432e+08	3.00897e+08	6.74998e+08	6.75601e+08	6.17772e+08	4.97445e+08	2.83163e+08	9.79841e+07	3.15192e+08	2.93697e+08	3.0113e+08	3.22082e+08	3.35243e+08	1.02474e+08	5.2875e+08	2.62012e+08	2.32061e+08	1.50058e+08	3.00243e+08
147.053	1.29	C5 H9 N O4	DL-Glutamic acid	4.48997e+06	2.20085e+07	5.9673e+06	1.61779e+06	2.33766e+06	3.49426e+06	3.50536e+06	2.06674e+06	6.96928e+06	4.10031e+06	2.13001e+06	1.50105e+06	2.49073e+06	1.47247e+06	9.26619e+06	2.36329e+06	2.75203e+06	3.36779e+06	2.16801e+06	2.76929e+06	1.50746e+07	3.56216e+06	1.95306e+06	3.60045e+06	6.17844e+07	3.18123e+06	1.33436e+06
148.014	1.035			2.41259e+07	1.97421e+07	1.31038e+07	2.21124e+07	1.92097e+07	1.70095e+07	1.63535e+07	2.04215e+07	1.05444e+07	1.27045e+07	1.84356e+07	2.06671e+07	1.18721e+07	1.19071e+07	1.12739e+07	8.0653e+06	1.6139e+07	8.97812e+06	1.07577e+07	1.09921e+07	9.00565e+06	8.28978e+06	1.11091e+07	9.90964e+06	7.4273e+06	5.31936e+06	1.111e+07
148.016	21.463	C8 H4 O3	Phthalic anhydride	2.60878e+09	1.84393e+09	1.85223e+09	2.0748e+09	2.11774e+09	1.87924e+09	1.94773e+09	1.53669e+09	1.84253e+09	1.51403e+09	1.77162e+09	1.8484e+09	1.9492e+09	4.73584e+08	1.18172e+09	5.67243e+08	4.44595e+08	5.83689e+08	5.8773e+08	7.85857e+08	5.74055e+08	6.30947e+08	1.05094e+09	5.72222e+08	2.18731e+09	5.79897e+08	4.72291e+08
148.016	17.997	C8 H4 O3	Phthalic anhydride	1.2266e+08	1.01479e+08	1.12093e+08	1.1744e+08	1.24219e+08	1.01367e+08	1.1197e+08	1.2365e+08	1.17904e+08	1.22245e+08	1.15167e+08	1.34837e+08	1.12722e+08	1.32494e+08	1.2728e+08	1.10503e+08	1.38894e+08	1.43092e+08	1.52164e+08	1.27092e+08	1.27605e+08	1.44183e+08	1.52025e+08	1.23374e+08	1.13794e+08	1.36175e+08	1.24486e+08
148.016	21.723	C8 H4 O3	Phthalic anhydride	4.27822e+08	8.0087e+07	9.14352e+07	1.16113e+08	1.73131e+08	9.0663e+07	6.48817e+07	8.27653e+07	1.47896e+08	9.5669e+07	1.00471e+08	6.95457e+07	1.08574e+09	1.63373e+09	1.41816e+09	1.60474e+09	1.72844e+09	1.54755e+09	1.56075e+09	1.37085e+09	1.76926e+09	1.55352e+09	1.46399e+09	1.61612e+09	2.59067e+09	1.60393e+09	1.50585e+09
148.036	1.797	C5 H8 O5	D-α-Hydroxyglutaric acid	244653	281794	367617	7.48576e+06	4.91199e+06	2.55822e+07	250568	292184	168370	879409	212122	534235	1.70354e+07	5.33512e+07	7.69759e+07	233755	466322	496837	263214	250579	560108	1.20732e+08	1.14263e+08	1.49307e+08	1.14806e+06	315134	272906
148.052	13.167	C9 H8 O2	Cinnamic acid	195132	199350	571597	1.25064e+06	544752	1.91419e+06	293211	210973	379239	204733	305467	380813	4.03811e+06	5.45382e+06	4.78414e+06	224803	531301	567208	321610	232164	428183	9.50657e+06	9.66155e+06	9.74926e+06	390988	294699	226889
148.052	8.144	C9 H8 O2	Cinnamic acid	640332	434101	651885	1.37704e+06	1.31668e+06	1.23249e+06	553528	534667	524366	539790	669555	715000	2.8471e+06	2.65721e+06	4.1537e+06	806101	539497	966327	633740	846657	547300	9.47967e+06	9.10961e+06	9.80475e+06	650056	643657	499298
148.052	7.428	C9 H8 O2	Cinnamic acid	437905	425122	407087	1.47361e+06	403889	937271	509433	476169	501990	448798	458560	592158	2.65479e+06	2.82509e+06	4.48279e+06	472333	616705	914176	532861	596514	521857	8.84846e+06	7.40266e+06	8.43447e+06	640595	436049	507408
148.088	18.969	C10 H12 O	trans-Lachnophyllol	1.54721e+07	1.29716e+07	1.44389e+07	1.15383e+07	1.1967e+07	1.23047e+07	1.27302e+07	1.11505e+07	1.0818e+07	1.37674e+07	1.36405e+07	2.0258e+07	844111	9.74943e+06	7.28873e+06	8.1732e+06	772725	7.92013e+06	9.55737e+06	8.92914e+06	7.7754e+06	9.01988e+06	9.53358e+06	9.04203e+06	8.7841e+06	8.46709e+06	8.11389e+06
148.089	15.297	C10 H12 O	Butyrophenone	4.28242e+06	4.28049e+06	965924	8.75114e+06	2.94919e+06	1.16036e+07	3.64599e+06	3.37971e+06	961492	3.75279e+06	4.57045e+06	4.25242e+06	2.53303e+07	2.11701e+07	3.05567e+07	3.51881e+06	3.35315e+06	730414	3.18579e+06	2.51901e+06	3.027e+06	6.13187e+07	4.28745e+07	5.7247e+07	1.06321e+06	3.46354e+06	3.75973e+06
148.089	14.372	C10 H12 O	Butyrophenone	2.46282e+06	2.7536e+06	3.21831e+06	1.15797e+07	4.71864e+06	1.27197e+07	2.7854e+06	985723	2.43584e+06	897996	3.28339e+06	2.48869e+06	3.30931e+07	2.75885e+07	3.58323e+07	2.24883e+06	1.77935e+06	797444	1.94885e+06	1.68613e+06	1.79483e+06	6.29821e+07	5.43483e+07	6.93258e+07	2.33284e+06	2.00855e+06	2.0134e+06
148.089	15.054	C10 H12 O	Butyrophenone	6.00192e+06	6.40538e+06	6.10595e+06	8.27834e+06	4.82813e+06	1.02221e+07	5.31692e+06	6.226e+06	5.78637e+06	5.36772e+06	5.28995e+06	5.06263e+06	3.39772e+07	2.22134e+07	3.45498e+07	4.62756e+06	4.37211e+06	4.84153e+06	3.8806e+06	3.97028e+06	4.1002e+06	4.55452e+07	4.71952e+07	6.55191e+07	3.94518e+06	1.01159e+06	4.56341e+06
148.089	14.581	C10 H12 O	Butyrophenone	2.39432e+06	2.43361e+06	2.02025e+06	2.94328e+06	4.25682e+06	5.85491e+06	2.12882e+06	2.28367e+06	2.28657e+06	2.25853e+06	2.17382e+06	2.19719e+06	3.02849e+07	2.16234e+07	3.79881e+07	1.90506e+06	1.55639e+06	1.71846e+06	1.77785e+06	1.3484e+06	1.3272e+06	8.2137e+07	1.06078e+08	1.27777e+08	1.50041e+06	1.6722e+06	1.80143e+06
148.091	15.29	C6 H16 O2 Si	VV3590000	7.00318e+06	6.23192e+06	5.68146e+06	1.70794e+06	1.79934e+06	3.30739e+06	7.0207e+06	1.3143e+06	6.4479e+06	6.03787e+06	6.26188e+06	990957	3.98217e+06	3.11382e+06	4.36415e+06	5.98286e+06	979716	7.09818e+06	5.4622e+06	7.16852e+06	6.17454e+06	7.93901e+06	2.40919e+07	6.29387e+06	1.03831e+06	5.52246e+06	5.59411e+06
148.109	11.407	C7 H16 O3	Triethyl orthoformate	6.74138e+07	9.75746e+07	3.23702e+07	8.66232e+07	1.11677e+08	8.87534e+07	1.09961e+08	1.06756e+08	1.04624e+07	9.12005e+07	1.0405e+08	7.18545e+07	2.13915e+07	2.97153e+07	5.15634e+07	4.55865e+07	6.75893e+07	6.50934e+07	6.27287e+07	6.79405e+07	6.21009e+07	2.55487e+07	6.39734e+07	6.73374e+07	7.88979e+07	7.23012e+07	6.87417e+07
148.109	10.819	C7 H16 O3	Triethyl orthoformate	7.13056e+07	1.04724e+08	3.31684e+07	9.72669e+07	9.67726e+07	8.82199e+07	9.85409e+07	9.23267e+07	1.24046e+07	9.6054e+07	9.92659e+07	6.88685e+07	1.78609e+07	5.97745e+07	4.66151e+07	3.53368e+07	5.99759e+07	5.89118e+07	6.81386e+07	5.2746e+07	5.48127e+07	1.57985e+07	1.416e+07	6.1297e+07	6.53674e+07	1.22312e+08	7.33081e+07
148.11	10.596	C7 H16 O3	Triethyl orthoformate	1.14078e+08	1.82331e+08	6.48352e+07	1.61739e+08	2.09769e+08	1.67633e+08	1.97936e+08	2.00572e+08	2.84173e+07	1.74827e+08	1.90512e+08	1.37445e+08	4.50655e+07	6.65406e+07	9.68265e+07	8.59316e+07	1.18295e+08	1.16703e+08	1.36613e+08	1.29382e+08	1.12576e+08	4.39019e+07	1.31987e+08	1.2321e+08	1.2739e+08	1.29137e+08	1.18659e+08
148.125	16.382	C11 H16	tbt	6.65434e+06	6.20113e+06	6.00805e+06	3.76186e+07	2.15448e+07	4.59975e+07	5.08386e+06	6.30102e+06	6.05451e+06	4.79163e+06	4.72357e+06	6.97226e+06	1.87401e+07	1.64377e+07	2.48717e+07	3.71051e+06	4.38962e+06	2.34756e+06	4.2763e+06	1.8725e+06	2.26517e+06	3.69361e+07	2.89418e+07	3.61457e+07	2.48968e+06	4.42044e+06	1.82304e+06
148.125	16.771	C11 H16	tbt	2.60962e+06	1.67269e+06	622866	6.83753e+06	1.62782e+06	5.06284e+06	2.11306e+06	771570	2.37432e+06	2.33021e+06	2.09497e+06	1.59623e+06	1.3474e+07	1.84318e+07	1.59608e+07	1.4492e+06	1.48758e+06	1.63343e+06	1.66422e+06	1.76546e+06	338064	2.88405e+07	2.6802e+07	3.50105e+07	1.57145e+06	1.77887e+06	1.3496e+06
148.125	15.548	C11 H16	tbt	1.16961e+06	1.29662e+06	1.27365e+06	3.97388e+06	3.24519e+06	5.33597e+06	1.21795e+06	1.44306e+06	1.39831e+06	1.16839e+06	1.21573e+06	1.34347e+06	7.73942e+06	9.08176e+06	1.0103e+07	729021	980212	810401	1.16855e+06	307296	825831	1.79139e+07	1.70426e+07	1.66993e+07	382050	810976	783627
148.933	0.112			5.4178e+06	6.34834e+06	2.44842e+07	2.60337e+07	3.4261e+07	5.08597e+06	5.7891e+06	2.15927e+07	5.75782e+06	4.33218e+07	2.54998e+07	4.29461e+07	3.22624e+07	6.51235e+07	4.49663e+06	9.5512e+06	1.1012e+07	1.02458e+07	1.12009e+07	4.45164e+07	8.2034e+06	3.43146e+07	1.03068e+07	1.13198e+07	5.97356e+07	3.3485e+07	4.88324e+07
148.933	1.298			2.23405e+07	2.61863e+07	3.91238e+07	2.70306e+07	2.77073e+07	1.84868e+07	3.21731e+07	3.15244e+07	4.86227e+07	4.13601e+07	2.45848e+07	3.54052e+07	3.23255e+07	2.59666e+07	2.83055e+07	1.80855e+07	1.6311e+07	2.80871e+07	1.66677e+07	1.45134e+07	1.59814e+07	1.88948e+07	1.82056e+07	1.63192e+07	1.64644e+07	1.54521e+07	1.92936e+07
148.945	1.083			1.24989e+07	6.87184e+07	9.17484e+06	1.02402e+07	2.96719e+06	3.93722e+06	1.44604e+07	1.65314e+07	9.86449e+06	8.5704e+06	9.20966e+06	1.08259e+07	1.38884e+07	1.3207e+07	1.01259e+07	2.5622e+07	1.02732e+07	1.21127e+07	3.78838e+07	6.5113e+06	1.43271e+07	1.29329e+07	1.19582e+07	1.83453e+08	2.06005e+07	1.43995e+07	8.5897e+06
149.007	1.09			4.35384e+07	1.88462e+07	4.27952e+07	1.25456e+07	1.30368e+07	1.10514e+07	1.06969e+07	1.75309e+07	6.32312e+06	1.33846e+07	1.1064e+07	1.59991e+07	8.38975e+06	3.26699e+06	3.0774e+06	2.81885e+08	8.13961e+06	4.13395e+06	4.60677e+06	9.21197e+06	5.29023e+06	1.45785e+07	4.94763e+06	4.43873e+06	5.41955e+06	5.92857e+06	9.49215e+06
149.019	21.492			1.44444e+08	1.22216e+08	1.26101e+08	1.3781e+08	1.34018e+08	1.33348e+08	1.32547e+08	1.18747e+08	1.20798e+08	1.10447e+08	1.25675e+08	1.184e+08	7.7308e+07	4.18673e+07	1.57493e+08	4.05788e+07	4.12363e+07	3.63165e+07	6.22669e+07	7.03288e+07	4.34068e+07	7.38373e+07	8.00052e+07	4.86993e+07	1.80005e+08	8.08964e+07	3.81988e+07
149.019	21.723			3.34566e+07	1.31252e+07	1.93082e+07	1.41494e+07	1.85751e+07	1.13059e+07	9.2751e+06	2.84206e+07	9.76011e+06	2.64781e+07	9.6643e+06	1.26469e+07	8.00374e+07	1.12199e+08	4.03394e+07	1.4486e+08	1.35942e+08	1.43107e+08	1.35798e+08	1.37544e+08	1.31493e+08	1.18571e+08	1.92091e+08	1.19634e+08	1.91704e+08	1.04331e+08	1.35205e+08
149.991	1.017			2.83108e+07	1.95632e+07	1.82652e+07	2.46573e+07	2.44864e+07	2.34176e+07	2.3849e+07	3.16088e+07	6.59196e+06	1.55117e+07	2.86861e+07	3.0975e+07	1.99843e+07	1.7975e+07	1.88515e+07	2.71203e+06	1.41993e+07	1.49813e+07	1.40755e+07	1.66996e+07	1.67532e+07	7.03164e+06	1.70419e+07	1.26058e+07	1.21707e+07	7.25938e+06	1.74083e+07
150.028	1.079			2.88186e+08	2.89208e+08	2.77256e+08	2.65889e+08	2.57212e+08	2.504e+08	2.70146e+08	2.7597e+08	3.1916e+08	2.7035e+08	2.66105e+08	2.68657e+08	2.73549e+08	2.56511e+08	2.55921e+08	2.57274e+08	2.53121e+08	2.47891e+08	2.51453e+08	2.3949e+08	2.58507e+08	2.33926e+08	2.4791e+08	2.43225e+08	2.65872e+08	2.60576e+08	2.27203e+08
150.066	13.902			381655	476502	256293	7.89701e+06	5.1551e+06	9.92797e+06	295707	488127	316163	355900	294906	669075	1.89055e+07	1.82374e+07	1.74071e+07	419861	750100	652749	440381	459460	243725	2.19036e+07	2.13599e+07	2.25537e+07	588681	736035	263774
150.068	14.452	C9 H10 O2	3-Phenylpropanoic acid	2.20695e+06	2.31795e+06	2.61126e+06	8.44411e+06	4.26989e+06	1.06122e+07	711238	1.94288e+06	2.43597e+06	2.82473e+06	2.0195e+06	1.86395e+06	2.80113e+07	1.85435e+07	2.61414e+07	1.49033e+06	1.42634e+06	1.59248e+06	1.57541e+06	1.58945e+06	1.5888e+06	4.26046e+07	3.15291e+07	4.38375e+07	891644	1.31597e+06	1.458e+06
150.068	13.581	C9 H10 O2	3-Phenylpropanoic acid	1.50015e+06	1.51467e+06	864842	1.85358e+07	8.52806e+06	1.66444e+07	2.11372e+06	1.55975e+06	2.28938e+06	1.63514e+06	1.99371e+06	1.44632e+06	2.93466e+07	3.14684e+07	4.20107e+07	1.67865e+06	1.9566e+06	2.00676e+06	1.42425e+06	724194	1.13866e+06	6.6409e+07	6.17863e+07	7.37713e+07	1.13919e+06	1.53118e+06	1.11962e+06
150.068	16.138	C9 H10 O2	3-Phenylpropanoic acid	2.94449e+06	3.42899e+06	3.364e+06	3.69422e+06	3.66286e+06	700194	3.24168e+06	3.96793e+06	651240	3.44149e+06	611730	3.40958e+06	3.07442e+06	1.5791e+06	1.15597e+06	2.60863e+06	2.84703e+06	2.6858e+06	2.75899e+06	2.18159e+06	2.27365e+06	8.95046e+06	8.18557e+06	7.17694e+06	2.96341e+06	2.79972e+06	2.25458e+06
150.089	2.409	C6 H14 O4	Triethylene glycol	4.32524e+07	1.1653e+07	1.35391e+07	1.0983e+07	2.28267e+07	6.91321e+06	8.65333e+06	8.78526e+06	9.65502e+06	3.44321e+07	7.35249e+06	9.93581e+06	5.93826e+06	6.37879e+06	7.24754e+06	1.74459e+07	7.55523e+06	7.23419e+06	1.23983e+07	9.89932e+06	9.77821e+06	1.32262e+07	1.41859e+07	1.21664e+07	7.135e+07	6.69702e+07	8.65264e+06
150.104	15.274	C10 H14 O	Thymol	1.08028e+06	5.27606e+06	1.89782e+06	8.35293e+07	4.98436e+07	8.45071e+07	5.64923e+06	5.42314e+06	5.23222e+06	1.89656e+06	5.50848e+06	5.47991e+06	1.64678e+08	1.67033e+08	1.81594e+08	4.21324e+06	3.5228e+06	3.87457e+06	3.48983e+06	3.96062e+06	1.69302e+06	2.97614e+08	2.66908e+08	3.05987e+08	3.17946e+06	4.09699e+06	3.59365e+06
150.104	14.38	C10 H14 O	Thymol	5.8031e+06	2.92158e+06	6.00614e+06	2.06894e+06	710806	1.63057e+06	901991	5.71646e+06	4.86339e+06	483758	5.06676e+06	5.57238e+06	2.43043e+06	2.94555e+06	1.97878e+06	3.35555e+06	3.59854e+06	1.09346e+06	3.78978e+06	1.29984e+06	529476	1.73214e+07	1.56494e+07	1.85299e+07	1.49127e+06	4.43211e+06	904237
150.104	15.674	C10 H14 O	Thymol	1.55318e+07	1.55807e+06	1.44836e+07	2.15173e+07	1.31618e+07	2.61153e+07	1.74534e+07	1.6114e+07	1.43984e+07	1.60754e+07	1.40957e+07	1.59342e+07	6.97325e+07	6.7331e+07	8.22561e+07	1.27718e+07	1.21838e+07	1.31763e+07	1.32236e+07	1.38368e+07	1.35609e+07	1.33875e+08	2.43234e+08	2.55554e+08	1.47974e+07	1.38795e+07	1.5083e+07
150.104	13.892	C10 H14 O	Thymol	1.81841e+06	2.03557e+06	1.63979e+06	2.10853e+06	1.3514e+06	2.83465e+06	2.04532e+06	2.18783e+06	893775	708282	1.67381e+06	1.60951e+06	7.905e+06	8.54563e+06	9.08858e+06	1.46492e+06	1.13967e+06	1.32124e+06	1.34025e+06	1.16814e+06	1.29427e+06	1.60217e+07	1.55101e+07	1.70542e+07	1.4432e+06	1.46493e+06	1.1492e+06
150.104	16.103	C10 H14 O	Thymol	2.63974e+07	2.852e+07	2.89584e+07	3.67242e+07	3.13828e+07	3.69799e+07	2.74332e+07	2.90928e+07	2.22354e+06	2.93101e+07	2.84663e+07	2.80505e+07	4.2446e+07	1.05534e+07	1.00709e+07	2.08451e+07	1.73931e+06	2.26303e+07	2.23663e+07	2.02257e+07	2.1255e+07	3.38351e+07	1.44889e+07	1.85911e+07	2.10748e+07	2.07919e+07	2.07058e+07
150.141	16.685	C11 H18	(3E)-4,8-Dimethyl-1,3,7-nonatriene	1.46358e+07	1.61659e+07	1.83952e+07	1.45798e+07	1.43032e+07	1.47569e+07	1.23376e+07	2.71066e+07	2.49056e+07	1.24294e+07	1.27678e+07	1.47751e+07	5.79179e+06	7.4279e+06	7.48639e+06	8.60713e+06	5.35949e+06	8.46833e+06	7.96834e+06	8.41477e+06	5.4442e+06	1.40639e+07	1.60741e+07	1.63809e+07	9.09235e+06	9.52745e+06	8.94877e+06
150.141	17.38	C11 H18	YQ2833000	1.12825e+07	9.36244e+06	1.11431e+07	9.4128e+06	2.94242e+06	9.46946e+06	1.14287e+07	9.16028e+06	1.20094e+07	8.20788e+06	9.4353e+06	1.04844e+07	2.21088e+07	2.29968e+07	3.18932e+07	1.41961e+06	6.10577e+06	7.6141e+06	6.75967e+06	1.41459e+06	7.56233e+06	4.39496e+07	3.24019e+07	6.82783e+07	1.45536e+06	1.50813e+06	1.47536e+06
150.942	1.08			1.14071e+07	4.3933e+07	7.18613e+06	7.66504e+06	4.9005e+06	4.11544e+06	1.01143e+07	1.24389e+07	5.95113e+06	8.64115e+06	7.50323e+06	7.37066e+06	9.96849e+06	1.0958e+07	8.13776e+06	1.38647e+07	8.2027e+06	8.02794e+06	2.24229e+07	5.49252e+06	1.23929e+07	8.25923e+06	9.77196e+06	1.03034e+08	1.43782e+07	9.91979e+06	7.20387e+06
151.031	1.085	C4 H9 N O3 S	S-Methyl-L-Cysteine-S-oxide	1.35985e+07	1.08573e+07	1.0651e+07	1.13541e+07	1.04404e+07	1.10501e+07	1.36308e+07	1.19575e+07	1.34459e+07	1.54814e+07	1.12754e+07	1.30862e+07	1.26006e+07	1.10361e+07	1.14004e+07	1.48534e+07	1.07791e+07	1.15915e+07	1.17378e+07	1.03693e+07	1.19464e+07	1.04657e+07	1.21753e+07	9.9192e+06	1.20022e+07	1.07917e+07	9.97161e+06
151.943	1.083	C4 H2 Cl2 O2	LT2800000	1.78172e+06	7.08114e+06	1.54182e+06	1.61568e+06	1.56451e+06	1.46754e+06	2.01268e+06	1.68032e+06	1.57434e+06	8.56139e+06	1.59198e+06	1.91702e+06	1.71294e+06	1.51258e+06	1.62712e+06	1.8254e+06	1.35054e+06	1.62937e+06	3.93411e+06	1.38671e+06	2.32101e+06	1.583e+06	1.34128e+06	1.53105e+07	1.82296e+06	1.33775e+06	1.21754e+06
151.987	1.091	C4 H5 Cl O4	MFCD00004225	3.31774e+06	2.80323e+06	4.08244e+06	979600	1.02296e+06	2.90933e+06	3.4494e+06	2.31812e+06	2.7326e+06	2.60778e+06	2.81474e+06	3.68908e+06	4.81504e+06	2.24207e+06	1.30168e+06	3.18969e+07	1.56943e+06	4.82656e+06	3.79441e+06	3.64692e+06	3.11333e+06	5.9663e+06	2.19743e+06	1.7114e+06	2.60639e+06	5.45795e+06	3.38384e+06
152.008	2.285			4.1617e+07	8.96852e+06	1.72693e+07	8.7171e+06	9.35165e+06	6.18907e+06	9.08567e+06	7.9105e+06	1.30063e+07	3.91254e+07	6.81043e+06	2.17142e+07	1.05853e+07	9.64576e+06	1.01538e+07	1.23202e+07	7.94063e+06	1.05214e+07	1.45231e+07	1.49509e+07	7.44375e+06	5.55731e+07	1.46791e+07	1.06919e+07	6.00117e+06	1.06249e+07	1.198e+07
152.025	1.087	C11 H4 O		4.26515e+07	4.16135e+07	3.79658e+07	3.08339e+07	3.90348e+07	3.535e+07	3.79012e+07	3.86873e+07	4.64682e+07	3.68036e+07	3.28955e+07	3.65255e+07	4.15008e+07	3.63854e+07	3.61162e+07	3.85094e+07	3.71266e+07	3.63099e+07	3.56581e+07	3.50518e+07	4.47064e+07	3.56582e+07	3.74416e+07	3.33237e+07	3.72969e+07	3.84582e+07	3.27766e+07
152.047	6.557	C8 H8 O3	Vanillin	787410	696517	503111	7.65073e+06	4.67789e+06	9.04373e+06	1.02898e+06	1.00884e+06	585226	681069	748830	962337	1.80469e+07	1.68427e+07	2.30769e+07	1.2096e+06	787578	1.12625e+06	1.06898e+06	1.17301e+06	763157	3.64066e+07	2.93319e+07	3.81983e+07	819789	840730	383735
152.047	8.073	C8 H8 O3	Vanillin	912002	973795	854895	1.26038e+06	985801	1.65063e+06	1.20556e+06	1.15468e+06	1.14477e+06	1.58366e+06	1.12572e+06	1.03838e+06	3.4064e+06	3.03651e+06	4.96642e+06	1.41539e+06	1.10872e+06	1.24521e+06	1.27308e+06	1.21541e+06	1.12404e+06	1.17237e+07	8.91618e+06	1.03999e+07	936671	1.44464e+06	1.31292e+06
152.083	13.682	C9 H12 O2	Isopropyl catechol	8.1331e+06	6.8665e+06	6.98557e+06	1.54325e+07	1.5219e+07	3.28263e+07	7.22899e+06	7.90018e+06	7.44625e+06	8.1704e+06	1.51783e+07	9.38215e+06	3.84041e+07	3.89491e+07	3.69334e+07	1.06674e+07	6.52859e+06	5.38692e+06	4.98218e+06	5.31191e+06	6.23815e+06	7.88335e+07	6.56025e+07	8.81347e+07	5.71604e+06	5.76778e+06	5.80023e+06
152.12	15.897	C10 H16 O	Citral	2.87356e+06	6.59117e+06	1.77919e+06	7.82587e+07	5.13373e+07	1.00041e+08	7.97138e+06	7.98791e+06	4.92723e+06	5.32665e+06	5.51193e+06	6.60343e+06	1.55652e+08	1.61041e+08	2.01586e+08	8.38804e+06	7.72252e+06	4.48565e+06	6.9798e+06	1.77199e+06	4.11487e+06	2.81991e+08	4.9548e+07	2.76218e+08	4.77083e+06	4.90035e+06	6.71613e+06
152.12	14.991	C10 H16 O	(+/-)-Camphor	4.29924e+06	4.09388e+06	4.72457e+06	8.63472e+06	5.90191e+06	1.01393e+07	5.18444e+06	4.5071e+06	4.27449e+06	4.84761e+06	2.93964e+06	5.09599e+06	1.86502e+07	1.64819e+07	3.43618e+07	3.97695e+06	4.24201e+06	4.07178e+06	4.13748e+06	3.91522e+06	3.56868e+06	3.31257e+07	2.63613e+07	5.66717e+07	3.55086e+06	3.50875e+06	2.97663e+06
152.12	16.373	C10 H16 O	(+/-)-Camphor	3.1386e+07	4.36807e+07	3.23861e+07	4.01747e+07	3.31483e+07	4.66022e+07	3.19608e+07	3.00911e+07	2.93951e+07	2.95113e+07	2.90124e+07	4.42411e+07	6.81875e+07	6.48553e+07	7.56091e+07	3.41434e+07	3.67119e+07	2.19578e+07	2.2393e+07	2.44019e+07	2.42017e+07	1.10461e+08	1.07019e+08	8.336e+07	2.1902e+07	2.31118e+07	3.20833e+07
153.959	0.118			4.65828e+06	5.20459e+06	1.28681e+07	4.46379e+06	3.93713e+06	3.96754e+06	4.51605e+06	4.09041e+07	4.49164e+06	5.59198e+07	1.70713e+07	5.04606e+07	3.76167e+06	1.80866e+07	4.50847e+06	4.22214e+06	6.72411e+06	4.40186e+06	5.74793e+06	5.11191e+06	4.98746e+06	4.7626e+06	6.47894e+06	5.21285e+06	3.23324e+07	4.88309e+06	3.90905e+06
153.982	26.75			8.36349e+07	1.51478e+08	1.1618e+08	2.7481e+08	1.09234e+08	3.70899e+08	6.89014e+08	3.45252e+08	3.58179e+08	6.6108e+07	2.58484e+07	9.163e+07	1.64268e+07	6.18872e+07	1.34116e+08	7.21614e+07	9.53509e+07	1.26654e+08	3.38117e+07	3.10257e+07	1.24366e+08	1.17784e+08	4.29714e+08	1.5164e+08	1.24493e+08	9.20397e+06	3.44676e+07
153.983	0.088			1.19423e+08	1.32675e+08	1.35884e+08	1.36199e+08	1.33631e+08	1.64615e+08	1.30358e+08	7.51534e+07	1.28909e+08	1.37176e+08	1.53292e+08	1.32037e+08	2.91975e+08	1.74868e+09	1.64265e+08	1.56238e+08	4.64706e+08	1.47783e+08	3.95962e+08	4.41889e+08	1.53208e+08	6.47219e+08	6.61929e+08	5.2831e+08	6.52257e+08	5.87424e+08	8.88062e+08
153.985	1.086			3.96625e+07	1.74924e+07	2.68988e+07	2.15487e+07	2.01976e+07	1.92211e+07	1.91014e+07	2.55102e+07	1.48637e+07	5.12962e+06	1.89959e+07	2.26538e+07	8.60551e+06	9.57596e+06	9.02798e+06	1.49552e+08	1.18318e+07	1.47695e+07	1.1774e+07	1.41737e+07	1.49447e+07	1.42206e+07	1.37022e+07	9.31822e+06	1.11994e+07	7.22195e+06	1.16232e+07
154.024	3.026			462408	456734	467197	1.57936e+07	9.71354e+06	1.92434e+07	509089	530060	484562	469458	462664	594572	5.22069e+07	4.91888e+07	6.27144e+07	550003	534093	538309	526064	551598	532999	9.77403e+07	9.37551e+07	1.14771e+08	1.63341e+06	543574	533016
154.063	15.366	C8 H10 O3	Vanillyl alcohol	8.82817e+06	8.23142e+06	9.40161e+06	5.68471e+06	9.30084e+06	7.10638e+06	9.80414e+06	8.02035e+06	7.8996e+06	3.02458e+06	7.88996e+06	7.4072e+06	9.80202e+06	5.50016e+06	1.78732e+07	7.97108e+06	7.39426e+06	8.14357e+06	8.04756e+06	7.96825e+06	6.61477e+06	6.06564e+07	5.59454e+07	5.31876e+07	7.09077e+06	6.04637e+06	8.01682e+06
154.063	11.631	C8 H10 O3	Vanillyl alcohol	1.25121e+06	1.12396e+06	1.71024e+06	8.42606e+06	4.6384e+06	9.468e+06	1.9785e+06	1.61871e+06	1.70226e+06	1.46005e+06	1.32819e+06	397459	2.71363e+07	2.36089e+07	3.06746e+07	1.47969e+06	1.55059e+06	1.51458e+06	1.67912e+06	1.56591e+06	1.62e+06	5.6395e+07	4.94279e+07	6.16406e+07	1.21571e+06	1.2192e+06	1.6404e+06
154.063	6.209	C8 H10 O3	hexahydrophthalic anhydride	1.32964e+06	1.33937e+06	1.48204e+06	2.89284e+06	622540	3.27396e+06	1.5076e+06	1.43387e+06	1.31277e+06	1.51822e+06	1.24004e+06	1.19923e+06	1.09525e+07	9.8735e+06	1.16574e+07	1.23765e+06	1.4813e+06	1.90037e+06	1.26722e+06	1.17585e+06	1.31235e+06	3.05739e+07	2.63167e+07	3.31918e+07	1.2012e+06	1.16246e+06	1.31395e+06
154.099	14.324	C9 H14 O2	RI2735000	187537	483763	563864	1.682e+06	405834	1.20663e+06	188764	667330	621898	593020	510530	670563	3.22426e+06	2.773e+06	3.37198e+06	414754	166327	384461	372651	331123	399968	9.12335e+06	7.07738e+06	1.09001e+07	348564	170042	526995
154.099	15.08	C9 H14 O2	RI2735000	4.89574e+07	5.06057e+07	4.99941e+07	1.63444e+07	8.51424e+06	1.50542e+07	5.14168e+07	2.67489e+07	5.31735e+07	3.64779e+07	5.00086e+07	5.02035e+07	7.02633e+07	5.15942e+07	6.95678e+07	3.61177e+07	3.56363e+07	3.92792e+07	3.68798e+07	2.35937e+07	3.6961e+07	1.47263e+08	1.0686e+08	1.54372e+08	3.51574e+07	3.47487e+07	3.54836e+07
154.099	14.75	C9 H14 O2	RI2735000	2.13655e+07	2.57921e+07	2.49212e+07	1.73602e+07	2.3516e+07	2.56958e+07	4.62051e+06	2.52301e+07	2.60497e+07	2.80366e+07	2.65706e+07	2.56289e+07	8.80039e+07	7.15407e+07	1.03945e+08	1.71421e+07	1.78033e+07	1.67128e+07	1.77798e+07	7.61047e+06	1.3743e+07	1.78555e+08	1.37067e+08	2.3391e+08	1.62835e+07	1.74142e+07	1.85568e+07
154.135	17.218	C10 H18 O	(+/-)-Eucalyptol	236635	240856	515889	2.61117e+06	997426	2.54673e+06	475452	226961	273645	452898	230155	843060	8.53468e+06	9.23903e+06	1.18144e+07	222408	698890	289815	293321	272787	462118	2.56668e+07	2.20587e+07	3.10464e+07	613995	358935	298992
154.136	16.274	C10 H18 O	(+/-)-Eucalyptol	2.79311e+06	2.75892e+06	1.03096e+06	2.25365e+07	5.96297e+06	2.52319e+07	2.71189e+06	2.21531e+06	3.28207e+06	1.19629e+06	2.47706e+06	2.76432e+06	6.6749e+07	5.61448e+07	7.42856e+07	2.32725e+06	2.50329e+06	2.72163e+06	2.37478e+06	1.93888e+06	2.18348e+06	1.46426e+08	1.16385e+08	1.65012e+08	1.53708e+06	1.52687e+06	2.51747e+06
154.497	1.103			980109	1.47573e+06	1.39623e+06	877297	924225	827587	1.14639e+06	992644	1.88392e+06	1.15389e+08	940452	1.21515e+06	1.71815e+06	836145	1.03943e+06	993462	1.37953e+06	1.75484e+06	970528	787992	2.27894e+06	1.7679e+06	999598	935718	1.54506e+06	846062	719258
154.987	0.099			7.43537e+07	5.57353e+07	1.92538e+07	5.91396e+07	6.39853e+07	1.95345e+07	1.55223e+08	1.59135e+07	1.18837e+08	6.3081e+07	6.40157e+07	6.55677e+07	6.76908e+07	1.07687e+08	5.35021e+07	2.23542e+07	4.64506e+07	4.52123e+07	4.22237e+07	2.67278e+07	2.05707e+07	9.21306e+07	2.90448e+07	3.83447e+07	2.49425e+07	8.96844e+07	1.79252e+07
155.016	2.135			510269	397703	401714	1.75317e+06	1.26587e+06	2.42178e+06	459566	466980	416642	431392	397182	406047	6.48327e+06	6.59246e+06	8.73327e+06	436995	589283	423340	449946	610134	634015	1.73526e+07	1.47184e+07	1.96048e+07	694970	496174	583726
155.016	1.738			2.8652e+06	4.18381e+06	2.22215e+06	3.09953e+06	1.85425e+06	2.58581e+06	2.64487e+06	2.27755e+06	2.33484e+06	1.74127e+06	2.58263e+06	4.08316e+06	3.60844e+06	2.60618e+06	5.84128e+06	4.83137e+06	6.04821e+06	6.34305e+06	5.51741e+06	4.02998e+06	1.03616e+07	4.51745e+06	6.44523e+06	7.58806e+06	1.88672e+07	4.24769e+06	4.38243e+06
155.034	1.173	C3 H10 N O4 P	N-methylethanolamine phosphate	2.48792e+07	3.38872e+07	2.32418e+07	1.87415e+07	1.63753e+07	2.91156e+07	3.96367e+07	2.137e+07	4.68381e+07	1.19742e+07	1.5706e+07	1.62423e+07	565606	2.25599e+06	489964	1.47499e+06	1.70873e+06	562988	1.39335e+06	1.74972e+06	1.79751e+06	1.54408e+06	680972	585212	1.80286e+06	1.93155e+06	745688
155.069	1.179	C6 H9 N3 O2	DL-Histidine	5.52651e+06	1.08053e+07	4.81467e+06	965877	1.77435e+06	4.52922e+06	5.14414e+06	3.28273e+06	1.42412e+07	3.52433e+06	2.09792e+06	1.76442e+06	1.69789e+06	929828	5.70614e+06	2.1731e+06	3.46684e+06	4.5912e+06	1.78079e+06	3.16199e+06	3.35354e+07	2.65674e+06	1.80267e+06	3.81053e+06	6.45258e+07	2.4172e+06	1.4845e+06
155.131	2.201	C9 H17 N O	TO0127900	4.30438e+07	3.3219e+06	2.00056e+06	5.44617e+06	2.76835e+07	2.70651e+06	1.29554e+06	2.34682e+06	3.26406e+06	3.30248e+07	3.2643e+06	5.16755e+06	1.11397e+06	1.39954e+06	5.09846e+06	1.43287e+06	531960	1.34865e+06	3.77153e+06	3.92766e+06	2.71779e+06	1.48092e+06	9.88728e+06	2.57933e+06	6.44782e+07	3.51241e+07	8.84418e+06
155.966	1.012			9.55556e+07	1.33934e+08	1.0668e+08	1.07081e+08	8.59199e+07	9.41728e+07	1.0759e+08	1.43213e+08	2.79039e+07	3.48869e+07	1.0526e+08	1.47918e+08	4.11297e+07	3.91202e+07	2.96819e+07	1.13937e+08	4.6491e+07	4.10232e+07	4.26802e+07	4.24377e+07	4.61008e+07	2.04785e+07	4.74412e+07	3.48986e+07	3.65567e+07	2.2461e+07	4.93249e+07
156.041	6.099	C7 H8 O4	2,3-dihydroxy-2,3-dihydrobenzoic acid	280112	269500	276936	1.06306e+06	870160	1.51697e+06	428355	309313	288167	276024	281915	280657	4.57245e+06	4.08654e+06	5.607e+06	318118	317042	300766	318359	307711	302458	9.70445e+06	8.89916e+06	1.14878e+07	304991	307205	314476
156.042	4.152	C7 H8 O4	2,3-dihydroxy-2,3-dihydrobenzoic acid	273531	292454	301720	2.27708e+06	1.2831e+06	2.0768e+06	331461	337901	312830	273003	282095	287217	6.37418e+06	5.28276e+06	7.51688e+06	343734	324721	341863	332812	344960	331117	1.45232e+07	1.0859e+07	1.75995e+07	309466	319852	333883
156.042	3.656	C7 H8 O4	2,3-dihydroxy-2,3-dihydrobenzoic acid	244956	245634	251187	4.76156e+06	2.56786e+06	5.83495e+06	292689	269375	253621	281463	250885	259560	1.18077e+07	1.36063e+07	1.5283e+07	279523	277526	270443	267892	263145	265001	2.26688e+07	2.01079e+07	2.80513e+07	232328	243589	245289
156.076	4.167			3.22565e+07	2.38489e+07	2.69275e+07	2.2594e+07	2.32445e+07	2.06237e+07	3.16517e+07	3.17241e+07	2.45869e+07	2.30039e+07	1.39131e+07	2.42895e+07	1.5099e+07	2.13552e+07	2.71424e+07	1.88489e+07	1.43624e+07	2.83244e+07	3.51161e+07	2.17656e+07	2.37429e+07	1.79676e+07	2.47972e+07	2.43827e+07	3.1543e+07	3.17066e+07	2.54511e+07
156.076	3.618			9.23524e+06	5.67667e+06	6.7095e+06	5.40417e+06	6.29447e+06	5.21501e+06	9.54743e+06	9.04501e+06	6.81633e+06	7.53027e+06	3.85316e+06	6.74975e+06	4.0308e+06	5.31269e+06	5.64739e+06	5.62254e+06	4.76605e+06	1.05169e+07	1.05463e+07	6.26802e+06	6.11512e+06	4.40733e+06	5.27096e+06	5.76896e+06	8.79727e+06	8.02744e+06	7.40449e+06
156.078	8.324	C8 H12 O3	Tetrahydrofurfuryl acrylate	3.40946e+06	3.56029e+06	3.41959e+06	3.73746e+06	4.39299e+06	3.47193e+06	2.90029e+06	4.04902e+06	3.82836e+06	2.73947e+06	3.00699e+06	2.62268e+06	3.64829e+06	3.85369e+06	4.71938e+06	3.18254e+06	2.94816e+06	3.07309e+06	2.99071e+06	2.69384e+06	3.26652e+06	1.20021e+08	9.26751e+07	1.31894e+08	2.19756e+06	2.40841e+06	2.69886e+06
156.114	14.539	C9 H16 O2	4-Hydroxynonenal	1.1982e+06	2.18014e+06	1.99224e+06	2.78221e+06	2.32076e+06	2.77472e+06	1.04207e+06	1.31445e+06	1.39156e+06	2.00441e+06	1.1807e+06	1.4384e+06	4.38573e+06	4.10412e+06	5.48545e+06	851921	1.11108e+06	535737	1.0417e+06	332941	896358	1.05247e+07	1.07216e+07	1.39855e+07	773641	924791	1.15429e+06
156.114	15.283	C9 H16 O2	Apricolin	8.04141e+07	7.11337e+07	8.15209e+07	1.15981e+09	6.48986e+08	1.53625e+09	7.09361e+07	9.21824e+07	9.31592e+07	9.2172e+07	6.77594e+07	8.0731e+07	2.25159e+09	2.53222e+09	2.95438e+09	5.66462e+07	5.79942e+07	6.00609e+07	5.15917e+07	4.61417e+07	6.33898e+07	2.28499e+08	3.89823e+09	4.26399e+09	5.53333e+07	4.68519e+07	6.92204e+07
156.162	1.125	C9 H20 N2	2,2,6,6-Tetramethyl-4-piperidinamine	8.77825e+07	3.06995e+07	2.22083e+07	2.45983e+07	1.38061e+08	3.27401e+07	1.64166e+07	2.67004e+07	3.76047e+07	9.38101e+07	2.62105e+07	3.24898e+07	5.72439e+06	1.5573e+07	4.46171e+07	4.82839e+06	3.34475e+06	4.56861e+06	1.33753e+07	1.73594e+07	1.88514e+07	1.89868e+07	6.11174e+07	2.29704e+07	2.11812e+08	2.47918e+08	1.82833e+08
156.995	1.024			6.96832e+08	5.60662e+08	5.04494e+08	7.29357e+08	6.45548e+08	5.5211e+08	5.355e+08	6.42886e+08	2.26241e+08	2.72777e+08	6.48459e+08	6.42444e+08	3.27249e+08	4.84589e+08	2.79509e+08	6.69792e+07	2.96905e+08	2.77317e+08	2.72535e+08	2.9438e+08	3.17154e+08	9.72041e+07	2.84511e+08	2.28599e+08	2.11811e+08	1.48397e+08	2.93291e+08
157.146	1.791	C9 H19 N O	2,2,6,6-Tetramethyl-4-piperidinol	375115	2.08878e+07	1.11241e+07	1.20481e+07	5.01661e+07	4.47216e+07	9.53658e+06	1.28118e+07	1.6846e+07	2.52025e+07	2.24851e+07	2.76526e+07	2.88267e+07	1.51945e+07	1.3226e+08	5.01766e+07	4.85084e+07	1.16778e+07	7.48314e+07	6.53489e+07	2.93128e+07	2.83871e+07	4.28735e+07	3.66326e+07	8.54792e+07	1.05622e+08	1.68399e+07
157.146	17.321	C9 H19 N O	2,2,6,6-Tetramethyl-1-piperidinol (TEMPO)	2.35896e+08	2.15987e+08	2.41912e+08	2.04616e+08	2.35144e+08	2.32445e+08	2.74549e+08	2.23669e+08	2.38997e+08	2.191e+08	2.115e+08	2.33051e+08	2.43884e+08	2.58703e+08	2.97455e+08	3.01801e+08	2.35769e+08	2.56324e+08	2.5416e+08	2.52836e+08	2.985e+08	2.72831e+08	2.38551e+08	2.97317e+08	2.42775e+08	2.37326e+08	2.90857e+08
157.965	0.108			7.01888e+06	8.97815e+06	8.1811e+06	4.63764e+06	1.3028e+07	7.61886e+06	1.56237e+07	4.45513e+06	2.68193e+06	2.52751e+07	2.19213e+07	1.7186e+07	1.07535e+07	6.55787e+06	6.29741e+06	4.95109e+06	1.01089e+07	4.90286e+06	3.43523e+06	5.93193e+06	5.88854e+06	1.41297e+07	9.27989e+06	8.36717e+06	1.07125e+07	5.41355e+06	5.64124e+06
158.057	5.636	C7 H10 O4	Dimethyl mesaconate	243326	305188	434713	718129	969320	1.20336e+06	429199	366525	314856	293366	353709	395486	2.59275e+06	2.83446e+06	4.48915e+06	287201	297507	235429	306067	341779	350898	9.84834e+06	1.0321e+07	1.20145e+07	380010	261432	237604
158.057	11.292	C7 H10 O4	2-isopropylmaleic acid	600548	700213	707522	5.4365e+06	2.39558e+06	6.52676e+06	622687	704406	408640	567632	568532	561206	1.57436e+07	1.58746e+07	1.92744e+07	663770	557795	664857	574476	595222	572067	2.8785e+07	2.23465e+07	3.21648e+07	619215	424423	471415
158.057	12.54	C7 H10 O4	Dimethyl mesaconate	582136	640185	776420	690613	945272	560918	542325	577088	404064	651824	542067	494625	2.36588e+06	2.04948e+06	2.48656e+06	311284	405337	491452	452602	410808	395077	3.1169e+06	3.10836e+06	5.43214e+06	357172	406074	354257
158.058	4.747	C7 H10 O4	Dimethyl mesaconate	2.09481e+06	1.62607e+06	1.78484e+06	9.81749e+07	4.71558e+07	1.02853e+08	2.02071e+06	2.34604e+06	1.90029e+06	1.98832e+06	2.01788e+06	2.14569e+06	2.57404e+08	2.44884e+08	3.19552e+08	2.40514e+06	2.10731e+06	1.94391e+06	1.79869e+06	2.06354e+06	1.80691e+06	5.69862e+08	5.21332e+08	6.46469e+08	1.8606e+06	1.87085e+06	1.6695e+06
158.058	2.919	C7 H10 O4	Dimethyl mesaconate	639811	610614	482885	1.82855e+06	796681	1.75742e+06	541387	684178	877643	843319	706675	563635	3.42383e+06	3.89786e+06	4.14769e+06	808249	771361	587095	642229	610217	952525	7.87466e+06	8.39583e+06	1.01532e+07	590228	684961	644437
158.058	5.012	C7 H10 O4	Dimethyl mesaconate	1.07013e+06	1.30816e+06	949985	5.3572e+06	3.2751e+06	7.22921e+06	1.15884e+06	1.09454e+06	1.14491e+06	1.16703e+06	997288	1.05449e+06	1.24651e+07	1.33106e+07	1.82949e+07	1.20523e+06	1.2052e+06	1.30287e+06	1.17591e+06	1.309e+06	1.13231e+06	3.1514e+07	2.90001e+07	4.34629e+07	1.17302e+06	962321	1.3033e+06
158.069	1.289	C6 H10 N2 O3	Nitrosobis(2-oxopropyl)amine	1.91875e+06	2.94136e+06	1.71214e+06	611618	772980	1.47023e+06	2.03111e+06	803724	2.0333e+06	1.92355e+06	1.13451e+06	609052	920653	765053	5.22975e+06	1.90832e+06	1.19044e+06	1.9204e+06	1.03692e+06	1.47294e+06	2.19875e+07	1.06174e+06	756094	1.91093e+06	1.91208e+07	1.88622e+06	1.15946e+06
158.094	12.419	C8 H14 O3	4-Oxo-2-propylpentanoic acid	220061	205018	199393	1.09362e+06	504432	1.29551e+06	227806	200585	202106	258864	309481	188492	2.16452e+06	2.39402e+06	2.55274e+06	213094	214168	212094	215592	205006	205380	3.75952e+06	2.78035e+06	4.88026e+06	208334	212064	211796
158.094	13.768	C8 H14 O3	Butyric anhydride	8.54981e+06	8.41564e+06	8.48418e+06	6.86025e+06	8.7163e+06	8.09069e+06	8.71479e+06	9.54399e+06	8.88273e+06	9.2338e+06	8.75655e+06	9.20962e+06	3.4436e+07	3.0591e+07	2.73734e+07	6.62624e+06	7.2612e+06	6.6605e+06	6.62241e+06	7.36403e+06	6.78899e+06	1.46294e+08	1.31819e+08	1.74388e+08	6.22112e+06	7.35196e+06	7.13973e+06
158.094	14.843	C8 H14 O3	Butyric anhydride	2.03435e+07	1.99226e+07	1.87443e+06	1.76057e+07	1.8672e+06	1.88344e+07	1.81337e+07	1.88273e+07	1.9517e+07	1.97125e+07	1.99972e+07	1.96039e+07	1.43114e+07	1.57529e+07	1.8447e+07	1.35262e+07	1.24491e+07	1.27722e+07	1.30066e+07	1.36099e+07	1.29996e+07	6.18303e+07	5.59923e+07	3.56412e+07	1.2183e+07	1.22193e+07	1.97541e+06
158.109	16.517	C12 H14	MFCD00049188	2.09578e+06	1.7373e+06	1.79599e+06	7.01099e+06	1.71303e+06	6.7978e+06	1.65448e+06	1.4637e+06	1.60235e+06	1.52176e+06	1.24746e+06	1.09181e+06	9.55596e+06	9.53986e+06	1.06408e+07	1.47797e+06	1.44728e+06	1.26977e+06	1.61445e+06	1.31566e+06	1.50009e+06	1.97695e+07	1.68547e+07	2.25503e+07	1.01498e+06	1.3519e+06	970213
158.13	15.282	C9 H18 O2	1-nonanoic acid	618722	962890	474744	1.38756e+07	7.48406e+06	2.07902e+07	738709	862991	685781	948836	458348	759955	2.93655e+07	2.85399e+07	3.87809e+07	575956	462127	584611	705255	642899	462134	4.97272e+07	4.77192e+07	5.26389e+07	322123	372904	505231
158.962	0.088			1.24621e+08	1.29232e+08	1.30075e+08	1.62728e+08	1.44387e+08	1.35438e+08	4.56734e+08	1.09716e+08	1.40001e+08	5.24547e+08	1.61191e+08	1.48904e+08	1.20929e+08	1.22726e+08	1.07423e+08	1.72321e+08	5.03765e+08	5.25682e+08	5.52157e+08	3.55853e+08	3.48657e+08	5.9284e+08	5.36855e+08	5.05186e+08	5.69639e+08	4.33281e+08	4.00199e+08
159.965	0.099			2.34364e+07	1.82284e+07	3.92667e+06	4.69253e+06	1.62257e+07	5.67608e+06	1.85519e+07	1.67707e+07	1.80829e+07	5.43059e+06	4.46133e+06	5.91864e+06	4.94764e+06	1.87232e+07	1.74078e+07	1.7196e+07	1.08644e+07	4.30515e+06	5.6199e+06	1.36607e+07	4.99477e+06	2.40219e+07	1.33299e+07	5.04995e+06	6.47467e+06	5.1722e+06	5.5794e+06
159.979	1.346			792121	820683	725498	1.00069e+06	691651	721336	892239	829316	881019	1.77774e+07	742613	775425	1.90605e+06	904284	802924	808179	776909	779926	732102	755077	749041	2.07801e+06	769198	783986	757038	800922	770809
159.985	1.087	C H4 O9		1.19799e+08	1.1126e+08	1.10036e+08	9.72935e+07	1.04222e+08	1.12537e+08	9.81968e+07	1.07036e+08	1.41241e+08	4.94427e+07	1.00538e+08	1.11391e+08	1.06568e+08	1.02435e+08	1.00259e+08	8.27853e+07	8.87968e+07	8.70117e+07	7.65423e+07	8.75677e+07	8.6488e+07	8.93143e+07	9.5154e+07	8.02253e+07	9.36634e+07	9.53193e+07	9.43258e+07
160.031	1.033			6.35018e+06	4.68434e+06	2.03163e+06	3.62076e+06	2.95364e+06	2.14869e+06	2.68703e+06	6.20917e+06	1.39184e+06	6.39836e+06	5.26902e+06	4.41031e+06	1.40477e+06	1.21691e+06	1.29055e+06	1.39791e+06	1.24098e+06	1.33448e+06	1.44364e+06	1.22698e+06	1.3379e+06	1.07862e+06	1.34909e+06	1.3688e+06	1.51107e+06	1.56324e+06	1.26473e+06
160.036	1.917	C6 H8 O5	alpha-ketoadipic acid	150794	152240	144263	1.30706e+06	1.01203e+06	1.66422e+06	163494	159267	157705	151083	145036	140724	4.62815e+06	4.28674e+06	5.95661e+06	176094	172314	177999	168281	176590	174349	1.26716e+07	1.24806e+07	1.29641e+07	168146	169933	166298
160.042	1.533			2.54752e+07	1.32591e+07	2.4625e+07	1.28259e+07	1.3453e+07	1.22331e+07	1.91935e+07	1.31853e+07	1.52501e+07	1.74486e+07	1.42523e+07	1.94681e+07	2.6417e+07	2.247e+07	2.96339e+07	2.91409e+07	2.12436e+07	2.2685e+07	2.37097e+07	2.06582e+07	2.04655e+07	3.66341e+07	2.6436e+07	3.01274e+07	2.61261e+07	2.25513e+07	2.14975e+07
160.073	11.933	C7 H12 O4	Diethyl malonate	919543	922552	1.12915e+06	2.81095e+06	1.78433e+06	3.45083e+06	848797	846269	920930	938687	951334	946639	5.98282e+06	5.06898e+06	5.48061e+06	618941	580567	495029	596518	631729	575118	8.54778e+06	8.20048e+06	1.00316e+07	621120	789140	560676
160.073	12.409	C7 H12 O4	Pimelic acid	3.11902e+06	1.78095e+06	1.4427e+06	4.81707e+08	2.57705e+08	5.84491e+08	3.06337e+06	2.68357e+06	2.72989e+06	1.84391e+06	2.82284e+06	3.9438e+06	9.88995e+08	9.7487e+08	1.19291e+09	2.02822e+06	2.0782e+06	2.0237e+06	2.01833e+06	2.3149e+06	2.02128e+06	1.7294e+09	1.51926e+09	2.00547e+09	3.74052e+06	1.57784e+06	2.05464e+06
160.073	13.624	C7 H12 O4	Diethyl malonate	1.05118e+06	1.08771e+06	1.26999e+06	1.59823e+06	1.6093e+06	1.28119e+06	1.01126e+06	1.16067e+06	1.24794e+06	970129	1.49061e+06	1.25491e+06	1.27341e+06	1.49144e+06	1.53433e+06	1.02009e+06	859625	1.00866e+06	820141	753996	1.2778e+06	3.33924e+07	2.06767e+07	2.52797e+07	870078	996201	930015
160.088	20.998	C11 H12 O	Cyclobutyl phenyl ketone	7.47192e+06	1.47027e+07	2.81678e+07	9.98016e+06	6.49383e+06	1.00086e+07	8.89498e+06	1.05555e+07	8.13308e+06	5.9434e+06	7.45141e+06	7.5143e+06	1.31224e+07	8.37529e+06	2.4798e+07	7.86755e+06	1.82396e+07	8.1953e+06	1.02676e+07	1.11815e+07	1.63314e+07	8.79755e+06	1.25742e+07	8.34058e+06	1.11705e+07	1.32787e+07	9.63564e+06
160.088	14.285	C11 H12 O	Cyclobutyl phenyl ketone	650586	660456	324484	1.07575e+06	1.05568e+06	708914	511766	678547	649578	781775	472636	531723	2.23005e+06	2.03433e+06	4.49191e+06	489238	594263	623309	454960	388272	734269	6.97731e+06	3.43302e+06	5.37266e+06	546106	482960	528444
160.088	13.889	C11 H12 O	Cyclobutyl phenyl ketone	446540	522708	609717	527748	936738	1.17759e+06	515302	393873	601723	542153	350380	580135	1.88497e+06	2.21153e+06	5.24387e+06	517374	438860	372026	383359	383907	428700	6.40023e+06	4.59352e+06	5.6329e+06	328643	494712	420033
160.088	15.273	C11 H12 O	Cyclobutyl phenyl ketone	1.0845e+06	1.80639e+06	1.70691e+06	1.2944e+07	6.18719e+06	1.58646e+07	1.47636e+06	1.38684e+06	1.66999e+06	1.54393e+06	1.62225e+06	1.4657e+06	3.12346e+07	2.64428e+07	3.82466e+07	1.2502e+06	1.29693e+06	1.45309e+06	1.27677e+06	1.48035e+06	575665	5.28455e+07	4.40486e+07	5.6356e+07	1.34147e+06	981081	1.16358e+06
160.125	17.077	C12 H16	4-TERT-BUTYLSTYLENE	3.3908e+06	5.08047e+06	4.8263e+06	4.34084e+07	1.8637e+07	1.97769e+07	4.25536e+06	5.08532e+06	4.21301e+06	4.06598e+06	3.66342e+06	3.86469e+06	2.82488e+07	4.35139e+07	5.01736e+07	3.4581e+06	3.21723e+06	3.1932e+06	1.94988e+06	2.50852e+06	3.76211e+06	8.1337e+07	6.43456e+07	1.10841e+08	3.07997e+06	3.61973e+06	3.24724e+06
160.885	1.373			6.19663e+06	5.19834e+06	5.04657e+06	5.93936e+06	4.72722e+06	3.84677e+06	5.71175e+06	4.82057e+06	6.08096e+06	7.91436e+06	7.00364e+06	5.54446e+06	8.41002e+06	2.95802e+06	4.20684e+06	6.38999e+06	4.05023e+06	5.72567e+06	8.80394e+06	9.58009e+06	1.05582e+07	1.72114e+07	1.24209e+07	1.11656e+07	1.22402e+07	6.90758e+06	8.05723e+06
161	1.082			8.99104e+07	8.65984e+07	1.16061e+08	8.48688e+07	1.01225e+08	5.70163e+07	1.97879e+08	9.98483e+07	1.28476e+08	2.82161e+09	8.35278e+07	1.1879e+08	1.05377e+08	6.74882e+07	9.6023e+07	1.06527e+08	7.46875e+07	8.22021e+07	1.32849e+08	7.41564e+07	1.2285e+08	1.0673e+08	7.70523e+07	9.19261e+07	1.4308e+08	9.00935e+07	4.73978e+07
161.03	13.581			657151	346039	464175	3.37448e+06	2.73429e+06	3.85306e+06	444055	360249	421416	1.51377e+06	440975	389205	1.60739e+07	1.01694e+07	1.15174e+07	439371	359067	571322	740635	361416	359645	7.92129e+06	7.59975e+06	8.73582e+06	316309	337600	477402
161.092	15.271			170492	192257	199431	1.35344e+06	759757	1.82127e+06	201082	258218	186640	200990	297806	191102	3.11991e+06	2.87033e+06	3.52609e+06	191018	187498	262161	304653	192085	174661	3.73701e+06	4.94127e+06	4.52574e+06	197733	184227	194620
161.094	15.282	C10 H18 O4	Sebacic acid	1.60347e+06	1.297e+06	1.51937e+06	6.49331e+07	3.05348e+07	8.54564e+07	1.10624e+06	2.53387e+06	1.38982e+06	1.82675e+06	1.3547e+06	1.33729e+06	1.47796e+08	1.12039e+08	1.28e+08	943028	1.53293e+06	1.00364e+06	1.45489e+06	1.27354e+06	786287	1.55842e+08	1.55289e+08	1.52863e+08	1.33731e+06	1.49532e+06	1.35451e+06
161.942	1.073	C2 H5 Cl2 O2 P	TD4390000	3.01356e+06	3.40011e+06	2.61232e+06	3.22889e+06	3.24228e+06	2.2775e+06	6.3876e+06	3.97375e+06	2.68794e+06	4.98362e+07	3.31623e+06	4.71257e+06	4.10635e+06	2.58654e+06	3.74298e+06	2.76268e+06	3.32203e+06	2.96635e+06	5.62572e+06	3.19175e+06	4.43624e+06	3.49307e+06	2.88654e+06	2.71561e+06	6.41845e+06	2.52501e+06	2.23712e+06
161.99	2.132			7.33252e+07	1.35723e+07	2.40121e+07	1.29715e+07	2.47338e+06	2.0978e+06	1.29294e+07	1.41399e+07	1.95966e+07	6.51945e+07	9.60065e+06	2.74548e+07	3.17072e+06	3.97646e+06	4.54629e+06	2.46265e+06	1.47627e+07	1.61522e+07	2.18514e+07	2.51699e+07	1.41231e+07	7.52796e+07	9.59556e+06	1.2425e+07	2.71901e+06	1.68832e+06	4.20485e+06
162.011	1.356	C4 H7 Al O5	Aluminium diacetate	8.45995e+06	1.16851e+07	8.11134e+06	3.01346e+06	4.76695e+06	9.80513e+06	5.50113e+06	8.77168e+06	1.09497e+07	7.03224e+06	6.66737e+06	5.35869e+06	1.06225e+07	1.27205e+07	1.1915e+07	6.69377e+06	1.02304e+07	9.81521e+06	1.65079e+07	1.78514e+07	3.86017e+07	2.92304e+07	8.83719e+06	1.67534e+07	3.33622e+07	1.47567e+07	1.05401e+07
162.011	1.831	C4 H7 Al O5	Aluminium diacetate	2.74369e+06	2.28887e+06	2.30393e+06	1.67094e+06	2.63851e+06	996960	1.39212e+06	1.69997e+06	1.74392e+06	1.90757e+06	1.3223e+06	1.29497e+06	5.30399e+06	5.37899e+06	4.06967e+06	1.75541e+06	1.85244e+06	1.73625e+06	1.9721e+06	1.97153e+06	2.16708e+06	1.14455e+07	8.25369e+06	1.47703e+07	1.95711e+06	1.42362e+06	2.07785e+06
162.052	2.24	C6 H10 O5	Diethylpyrocarbonate	437702	262004	282396	9.99359e+06	6.64021e+06	1.37566e+07	243982	326896	218570	303094	349261	274402	7.7858e+06	1.96646e+07	2.18805e+07	413562	658304	245470	389480	583520	672499	5.63182e+07	4.76311e+07	6.5959e+07	418130	706752	390503
162.067	21.115	C10 H10 O2	SL3784000	6.67868e+06	6.29132e+06	8.14904e+06	9.71177e+06	8.35142e+06	7.61691e+06	8.76765e+06	1.05941e+07	8.67086e+06	1.01647e+07	6.48116e+06	8.44643e+06	6.90349e+06	8.97428e+06	7.36173e+06	6.80524e+06	6.958e+06	6.40943e+06	6.71994e+06	5.79231e+06	6.5614e+06	6.06609e+06	5.69085e+06	6.15693e+06	1.2762e+07	5.51057e+06	5.84569e+06
162.068	12.935	C10 H10 O2	SL3784000	676921	926131	764402	6.59601e+06	3.40685e+06	7.34272e+06	677762	880229	1.25228e+06	914739	967289	784033	1.66467e+07	1.6869e+07	2.29101e+07	926263	897739	745141	824615	717826	822704	4.12538e+07	3.65063e+07	4.31487e+07	1.12656e+06	781245	864124
162.068	13.41	C10 H10 O2	SL3784000	659007	325031	695551	475422	635999	1.07733e+06	412512	543426	690050	671050	731113	411706	1.44996e+06	2.27268e+06	2.63077e+06	500493	426642	261884	362126	647557	309426	4.72201e+06	3.87554e+06	3.72547e+06	248267	377289	307235
162.104	14.995	C11 H14 O	p-t-Butylbenzaldehyde	1.81694e+06	941782	1.54169e+06	1.00083e+07	4.31233e+06	9.86288e+06	1.75209e+06	2.09965e+06	1.93047e+06	1.96204e+06	2.28792e+06	2.19043e+06	1.26001e+07	1.61058e+07	1.79992e+07	1.46993e+06	1.70323e+06	1.38093e+06	1.67252e+06	1.67466e+06	1.75176e+06	2.86006e+07	2.41606e+07	3.2846e+07	1.33146e+06	1.69444e+06	1.42657e+06
162.104	15.505	C11 H14 O	p-t-Butylbenzaldehyde	2.88534e+06	2.70253e+06	1.42248e+06	4.70548e+06	3.63112e+06	3.85416e+06	3.15335e+06	1.20621e+06	3.15174e+06	2.98831e+06	1.36871e+06	676908	2.9571e+07	2.57823e+07	3.08403e+07	1.42233e+06	1.97973e+06	1.93572e+06	2.1558e+06	2.22305e+06	2.05407e+06	7.39026e+07	6.13566e+07	7.75376e+07	2.08844e+06	2.2529e+06	2.42701e+06
162.104	15.884	C11 H14 O	p-t-Butylbenzaldehyde	3.8313e+06	4.37507e+06	3.47489e+06	6.08189e+06	6.74805e+06	8.27379e+06	2.01571e+06	2.15151e+06	3.90262e+06	4.11282e+06	1.59787e+06	1.96106e+06	2.54635e+07	1.64245e+07	2.33061e+07	3.13898e+06	2.72665e+06	3.12958e+06	2.99063e+06	2.8983e+06	1.8389e+06	4.24181e+07	2.99752e+07	5.43621e+07	3.15453e+06	2.54905e+06	3.29394e+06
162.104	14.678	C11 H14 O	p-t-Butylbenzaldehyde	1.4134e+06	1.79283e+06	1.88487e+06	6.56012e+06	3.28014e+06	6.73423e+06	1.04205e+06	1.45775e+06	1.54566e+06	1.43162e+06	1.51763e+06	859264	1.25127e+07	6.96901e+06	6.93781e+06	1.24137e+06	644693	1.19702e+06	1.43119e+06	1.12467e+06	1.36034e+06	1.19756e+07	1.89694e+07	1.63516e+07	1.35507e+06	1.07932e+06	1.03176e+06
162.125	14.381	C8 H18 O3	Diethylene glycol n-butyl ether	3.7719e+08	3.62699e+08	3.64343e+08	3.59526e+08	3.42542e+08	3.4554e+08	3.87759e+08	3.68688e+08	3.56095e+08	3.44402e+08	3.49637e+08	3.59981e+08	1.07623e+08	1.14373e+08	9.15159e+07	1.30405e+08	1.31536e+08	1.32709e+08	1.13411e+08	1.06726e+08	1.35574e+08	7.96451e+07	7.76962e+07	9.91974e+07	1.19651e+08	1.29826e+08	1.02685e+08
162.14	17.636	C12 H18	1,4-Diisopropylbenzene	1.36369e+06	979405	1.04358e+06	5.84465e+06	3.43156e+06	6.07415e+06	1.11724e+06	1.0267e+06	1.09844e+06	1.0811e+06	323289	877759	1.24286e+07	1.27068e+07	1.39341e+07	1.27199e+06	950298	908385	1.03956e+06	927926	913761	2.64176e+07	2.30282e+07	5.82305e+07	974571	735001	878953
162.856	1.297			1.41875e+08	1.25878e+08	3.08915e+08	1.26154e+08	1.14257e+08	8.79129e+07	9.46825e+07	9.43773e+07	1.44821e+08	1.35361e+08	1.24314e+08	1.53964e+08	1.54633e+08	8.63522e+07	1.17409e+08	1.35299e+08	9.02148e+07	1.78058e+08	1.13514e+08	9.70085e+07	1.42122e+08	1.4849e+08	1.14106e+08	1.25031e+08	1.68114e+08	1.3103e+08	1.08005e+08
162.983	26.606			1.83184e+07	1.93837e+07	1.07121e+07	4.51361e+07	2.70688e+07	2.80053e+07	7.22674e+07	7.8947e+07	4.18772e+07	1.04479e+07	2.07665e+07	1.07885e+07	5.28485e+06	9.54617e+06	2.77001e+07	5.61961e+07	1.89762e+07	3.72802e+07	4.59481e+07	1.17637e+07	1.08638e+07	1.20867e+07	3.42631e+07	3.06159e+07	1.82006e+07	1.58685e+07	2.55037e+07
162.983	26.262			1.37858e+07	1.58214e+07	1.86207e+07	2.2027e+07	1.80113e+07	2.55059e+07	1.45572e+07	1.95402e+07	2.2421e+07	2.51111e+07	2.18421e+07	7.85738e+06	2.3675e+07	6.51121e+06	8.01764e+06	1.87559e+07	2.49645e+07	4.40379e+07	5.25396e+07	3.03265e+07	3.78404e+07	6.2165e+07	7.86977e+07	2.62832e+07	1.7078e+07	1.7705e+07	4.15769e+06
163.06	1.078	C4 H9 N3 O4	O-ureido-D-serine	2.79617e+07	2.86173e+07	2.86736e+07	2.77146e+07	2.51763e+07	2.87359e+07	2.45475e+07	2.786e+07	3.32376e+07	1.39512e+07	2.36705e+07	2.97933e+07	3.11443e+07	2.74525e+07	2.58316e+07	2.49966e+07	2.12035e+07	2.42082e+07	2.10102e+07	2.32588e+07	2.32391e+07	1.99011e+07	2.30143e+07	2.11377e+07	2.71253e+07	2.6319e+07	2.46717e+07
164.047	2.071	C9 H8 O3	(E)-p-coumaric acid	3.87518e+06	7.14902e+06	5.96473e+06	1.26311e+06	3.35138e+06	2.718e+06	3.92651e+06	2.48335e+06	1.05385e+07	4.27959e+06	1.89301e+06	1.7788e+06	1.22957e+06	1.15815e+06	9.89714e+06	2.12584e+06	2.05475e+06	3.90128e+06	2.72504e+06	2.11056e+06	2.48287e+07	2.97908e+06	1.74489e+06	3.17699e+06	4.38963e+07	3.43369e+06	1.85052e+06
164.083	14.54	C10 H12 O2	Eugenol	9.52195e+06	8.62653e+06	1.34041e+06	3.54416e+07	7.85913e+06	1.73588e+07	1.03214e+07	9.08205e+06	8.41757e+06	9.45501e+06	8.97935e+06	8.67011e+06	4.67523e+07	5.01735e+07	5.53614e+07	1.2251e+06	5.36586e+06	6.29734e+06	6.24142e+06	6.60935e+06	6.43023e+06	7.71308e+07	6.75525e+07	7.95493e+07	6.53083e+06	5.3007e+06	6.27264e+06
164.12	16.281	C11 H16 O	Jasmone	1.93545e+06	2.98288e+06	1.63445e+06	4.09821e+07	1.52621e+07	4.02705e+07	1.97879e+06	3.31413e+06	2.43376e+06	2.62461e+06	3.2142e+06	2.7191e+06	9.70875e+07	8.90381e+07	1.1358e+08	2.33425e+06	1.57527e+06	2.9666e+06	2.04691e+06	2.19243e+06	1.37977e+06	1.69113e+08	1.63967e+08	2.15592e+08	1.09726e+06	2.33242e+06	2.64476e+06
164.12	15.952	C11 H16 O	Jasmone	2.19528e+06	2.32823e+06	2.60242e+06	7.91898e+07	3.61501e+07	9.04147e+07	1.48989e+06	1.28176e+06	2.42711e+06	2.07998e+06	2.51822e+06	2.31487e+06	1.73309e+08	1.61451e+08	2.28068e+08	1.93575e+06	1.62177e+06	1.99755e+06	2.19874e+06	2.04757e+06	1.02191e+06	3.25093e+08	3.25118e+08	3.54722e+08	1.08817e+06	1.62909e+06	1.65903e+06
164.156	17.981	C12 H20	(1S,4aS)-1,4a-Dimethyl-1,2,3,4,4a,5,6,8a-octahydronaphthalene	320632	193905	218850	9.21277e+06	2.05967e+06	1.04016e+07	226016	381684	337255	257186	174515	342766	2.77784e+07	3.15826e+07	2.89832e+07	484686	141429	187276	282191	147840	143566	5.23988e+07	4.60461e+07	6.89177e+07	154079	200757	174580
164.853	1.299			3.11136e+07	3.02371e+07	7.40041e+07	3.01487e+07	2.80506e+07	2.15772e+07	2.50028e+07	2.49235e+07	3.40204e+07	3.35597e+07	2.93977e+07	3.42085e+07	3.67872e+07	2.39029e+07	2.80307e+07	2.8725e+07	2.24132e+07	4.17351e+07	2.9578e+07	2.1812e+07	3.30306e+07	3.34089e+07	2.80011e+07	2.73286e+07	3.83922e+07	3.01858e+07	2.57576e+07
166.005	1.08			1.75312e+08	1.68768e+08	2.24589e+08	1.62954e+08	1.79256e+08	1.05165e+08	3.82656e+08	1.9633e+08	2.7024e+08	5.04822e+09	1.54688e+08	2.13251e+08	2.23599e+08	1.2926e+08	2.09022e+08	2.1963e+08	1.72329e+08	1.62731e+08	2.64758e+08	1.54645e+08	2.51193e+08	1.94459e+08	1.56987e+08	1.58073e+08	2.90175e+08	1.6469e+08	9.15334e+07
166.024	5.206			139173	137501	146716	1.72252e+06	933645	2.38313e+06	156623	156790	155221	140390	144017	146941	5.35446e+06	5.06162e+06	5.73268e+06	156851	157834	159491	168433	164192	162357	1.1303e+07	1.04331e+07	1.20242e+07	156474	159873	154642
166.026	21.467	C8 H6 O4	Phthalic acid	8.58053e+07	6.14961e+07	5.65385e+07	5.42217e+07	6.60484e+07	5.95727e+07	5.6543e+07	6.23044e+07	5.62475e+07	5.4031e+07	5.01232e+07	4.66707e+07	7.37497e+06	3.21396e+06	4.92954e+06	2.72546e+06	5.48706e+06	2.95282e+06	2.80238e+06	2.99845e+06	2.53864e+06	2.7667e+06	4.49351e+06	3.27622e+06	4.43059e+06	2.57834e+06	3.05314e+06
166.026	21.672	C8 H6 O4	Phthalic acid	4.60453e+08	1.74556e+09	1.40095e+08	1.16527e+08	1.99613e+09	1.30532e+08	1.13682e+08	8.1993e+07	1.94864e+08	5.32865e+07	1.46307e+08	1.05237e+08	1.96041e+09	1.5329e+09	2.22875e+09	1.53795e+09	1.63524e+09	1.47648e+09	1.49163e+09	2.01372e+09	1.68084e+09	1.48941e+09	2.36619e+09	1.53681e+09	2.42745e+09	1.53695e+09	1.4043e+09
166.063	19.25	C9 H10 O3	Ethylparaben	3.63951e+07	3.55599e+07	3.14552e+07	2.62177e+07	2.72497e+07	3.01082e+07	3.96552e+07	3.89034e+07	3.92644e+07	3.61448e+07	2.36471e+07	2.38894e+07	2.42566e+07	1.87107e+07	1.7341e+07	3.187e+07	2.32602e+07	2.33599e+07	2.17075e+07	2.88762e+07	1.85268e+07	1.97529e+07	2.6603e+07	2.05194e+07	2.93281e+07	2.24684e+07	1.96398e+07
166.063	12.413	C9 H10 O3	Ethylparaben	448682	523550	383670	8.90417e+06	3.81544e+06	1.28222e+07	675934	713013	468533	469868	540782	538132	2.29773e+07	2.23941e+07	2.78854e+07	570310	341102	533777	373171	549651	413378	4.19219e+07	3.84482e+07	5.02262e+07	319965	648555	353696
166.063	14.878	C9 H10 O3	Ethylparaben	2.53145e+06	510133	2.38762e+06	3.18724e+06	2.87769e+06	2.69935e+06	263662	1.87004e+06	2.37795e+06	2.49225e+06	2.06154e+06	2.18558e+06	5.18243e+06	1.00013e+06	1.01917e+06	1.56736e+06	1.23728e+06	1.70755e+06	1.69763e+06	1.93309e+06	1.59644e+06	8.25932e+06	3.27564e+06	2.73041e+06	1.63861e+06	1.68568e+06	1.49445e+06
166.063	11.908	C9 H10 O3	Ethylparaben	696935	471901	472995	8.52773e+06	4.65877e+06	9.81737e+06	501641	659429	490961	478727	684910	775307	1.86763e+07	1.86048e+07	2.53644e+07	648510	412749	475200	451469	640683	722636	3.65441e+07	3.17143e+07	4.18094e+07	490796	382011	507101
166.099	14.387	C10 H14 O2	TBHQ	4.52307e+06	4.3874e+06	4.5841e+06	1.67124e+07	8.46012e+06	3.27706e+07	5.16297e+06	4.88754e+06	4.87305e+06	5.12818e+06	4.89881e+06	4.66645e+06	5.1105e+07	3.6342e+07	4.1833e+07	3.1306e+06	2.99083e+06	3.0155e+06	3.48517e+06	3.12128e+06	2.91036e+06	9.03797e+07	9.12214e+07	1.11658e+08	3.10371e+06	3.03981e+06	2.82742e+06
166.099	14.578	C10 H14 O2	TBHQ	5.43613e+06	5.22789e+06	5.33368e+06	1.307e+07	8.349e+06	9.27003e+06	4.64146e+06	4.77991e+06	4.92261e+06	5.56329e+06	4.83827e+06	4.68296e+06	5.85184e+07	3.10205e+07	7.4036e+07	3.40973e+06	3.42519e+06	3.65408e+06	3.79593e+06	3.61698e+06	3.50381e+06	1.57505e+08	1.76099e+08	1.6491e+08	3.41133e+06	3.46449e+06	604662
166.135	16.517	C11 H18 O	?-homocyclocitral	2.6884e+07	4.20772e+07	2.66778e+07	9.29671e+07	5.69484e+07	1.01085e+08	3.94107e+07	3.8705e+07	3.41251e+07	2.7368e+07	2.89802e+07	2.84404e+07	8.58699e+07	1.41709e+08	1.4306e+08	2.00697e+07	2.82366e+07	1.7669e+07	2.85374e+07	1.84238e+07	4.59899e+07	2.3547e+08	2.0151e+08	2.50868e+08	2.2182e+07	2.67634e+07	1.96943e+07
166.135	15.546	C11 H18 O	?-homocyclocitral	1.0516e+06	1.23162e+06	2.2289e+06	1.08555e+07	6.65002e+06	1.30301e+07	1.95812e+06	1.22437e+06	2.18718e+06	2.03306e+06	2.28197e+06	1.75415e+06	2.25573e+07	2.18594e+07	2.66255e+07	1.20195e+06	1.66266e+06	1.55761e+06	1.55262e+06	1.10224e+06	1.41298e+06	4.15625e+07	3.97603e+07	5.46771e+07	941615	1.23424e+06	1.33007e+06
166.136	15.798	C11 H18 O	?-homocyclocitral	678220	848152	560828	2.07096e+06	699246	2.78902e+06	1.132e+06	862852	498453	864175	570754	290382	4.58168e+06	7.35442e+06	8.22193e+06	463585	807157	654298	279439	766606	916742	1.47302e+07	1.46627e+07	1.63422e+07	522573	610412	702877
166.136	16.778	C11 H18 O	?-homocyclocitral	1.07026e+07	8.00877e+06	5.34301e+06	1.03851e+07	1.30207e+07	1.17942e+07	5.03835e+06	4.11858e+06	4.60745e+06	1.07502e+07	4.31101e+06	5.73951e+06	2.93495e+07	3.1338e+07	3.01862e+07	2.76955e+06	4.2445e+06	6.22779e+06	3.40796e+06	4.3527e+06	3.01132e+06	4.82658e+07	4.2841e+07	5.76518e+07	3.95678e+06	3.93361e+06	2.9281e+06
167.931	1.088			1.77491e+06	2.04642e+06	2.1332e+06	1.67673e+06	1.95606e+06	879087	2.92459e+06	1.74033e+06	2.73645e+06	2.12761e+07	1.5119e+06	2.16203e+06	3.39468e+06	2.33378e+06	3.33759e+06	4.05676e+06	3.81276e+06	3.65491e+06	4.7392e+06	3.14583e+06	5.8388e+06	4.4207e+06	3.23041e+06	2.46044e+06	5.15188e+06	3.52333e+06	2.012e+06
167.934	1.073			1.54577e+06	1.13422e+06	1.43139e+06	1.44894e+06	1.55018e+06	878806	5.2977e+06	2.65393e+06	1.21755e+06	1.80028e+06	1.8959e+06	2.4113e+06	1.55466e+06	788857	1.29586e+06	804292	974979	1.36675e+06	2.53394e+06	912484	1.60331e+06	739987	839132	1.99901e+06	1.28334e+06	936564	519812
168.039	5.751	C8 H8 O4	4-Hydroxymandelic acid	2.31997e+06	2.10398e+06	2.25029e+06	4.81307e+07	2.75695e+07	5.78661e+07	2.68935e+06	2.35432e+06	2.33232e+06	2.46611e+06	2.18813e+06	2.84856e+06	1.26503e+08	1.34457e+08	1.61383e+08	2.54257e+06	2.64605e+06	2.78735e+06	2.35185e+06	2.39998e+06	2.43454e+06	2.86168e+08	2.73144e+08	3.29941e+08	5.06087e+06	2.468e+06	2.19556e+06
168.078	11.736	C9 H12 O3	3,4-Dimethoxybenzyl alcohol	1.09987e+07	779014	1.11724e+07	4.97811e+06	1.37324e+07	6.01934e+06	1.30993e+07	1.19458e+07	1.22806e+07	1.17105e+07	1.27284e+07	1.33177e+07	1.9657e+07	1.76482e+07	1.84962e+07	8.2455e+06	8.42399e+06	8.5843e+06	8.47297e+06	8.75977e+06	8.46647e+06	4.90795e+07	4.15665e+07	5.31806e+07	8.16843e+06	8.1394e+06	8.30687e+06
168.114	15.574	C10 H16 O2	(E)-2,6-Dimethyl-5-methylene-2-heptenoic acid	9.37622e+06	8.91329e+06	8.32543e+06	2.35038e+07	2.19394e+07	1.74024e+07	8.62117e+06	9.71055e+06	8.9114e+06	987330	1.07854e+07	8.89427e+06	6.42714e+07	5.31752e+07	6.36949e+07	7.0788e+06	8.16377e+06	8.10108e+06	6.55764e+06	6.76585e+06	6.96289e+06	1.14763e+08	9.15836e+07	1.27289e+08	7.51916e+06	1.019e+06	6.93298e+06
168.115	16.28	C10 H16 O2	trans-geranic acid	3.10276e+06	3.40172e+06	3.04795e+06	7.74719e+07	2.41586e+07	7.58409e+07	4.0985e+06	3.59136e+06	3.51947e+06	3.26898e+06	2.37714e+06	3.20954e+06	2.51057e+08	1.94412e+08	2.5306e+08	2.71864e+06	3.13749e+06	2.66274e+06	1.03349e+06	2.23104e+06	3.39188e+06	4.5036e+08	4.11144e+08	5.71609e+08	1.94925e+06	2.37585e+06	2.28755e+06
168.115	16.807	C10 H16 O2	trans-geranic acid	5.75221e+06	4.82979e+06	1.28575e+06	6.45007e+06	8.81042e+06	1.11663e+07	2.95268e+06	8.50528e+06	8.43596e+06	1.91699e+06	5.18463e+06	2.82592e+06	1.74678e+07	1.90669e+07	2.18283e+07	6.02793e+06	6.34484e+06	1.38378e+06	2.47224e+06	1.57144e+06	6.65919e+06	3.58291e+07	6.24222e+07	2.7342e+07	1.58813e+06	2.15366e+06	1.65739e+06
168.115	15.68	C10 H16 O2	trans-geranic acid	6.29445e+06	5.66575e+06	5.35495e+06	7.03601e+06	2.99516e+06	7.40029e+06	5.78757e+06	6.50509e+06	5.98241e+06	662815	7.24044e+06	5.94545e+06	4.05136e+07	1.60183e+07	4.66789e+07	4.50672e+06	743279	5.43843e+06	4.42636e+06	4.19997e+06	4.61537e+06	7.69111e+07	6.4747e+07	7.62349e+07	5.04777e+06	4.0462e+06	711589
168.115	15.489	C10 H16 O2	Diosphenol	4.30545e+06	4.39614e+06	4.60941e+06	4.35176e+07	1.74828e+07	3.77195e+07	4.48657e+06	4.757e+06	4.23982e+06	4.4558e+06	4.74188e+06	4.45921e+06	1.56669e+08	1.4068e+08	1.73214e+08	3.312e+06	3.43368e+06	2.97107e+06	3.39407e+06	3.2795e+06	3.58361e+06	2.72354e+08	2.23715e+08	2.60887e+08	3.42207e+06	3.2139e+06	3.19011e+06
168.151	16.676	C11 H20 O	2-Bornanol, 2-methyl-	1.9518e+07	2.57337e+07	3.12524e+07	2.00187e+07	1.78856e+07	1.85204e+07	1.81293e+07	2.96402e+07	2.95286e+07	1.69924e+07	1.5845e+07	1.83017e+07	9.26818e+06	1.06421e+07	1.13855e+07	1.03675e+07	6.99079e+06	1.02143e+07	1.00343e+07	1.02964e+07	7.08038e+06	1.51084e+07	1.74596e+07	1.72477e+07	1.11091e+07	1.11534e+07	1.02451e+07
168.151	18.255	C11 H20 O	2-Bornanol, 2-methyl-	4.48622e+06	4.49697e+06	4.70649e+06	8.22714e+06	5.02555e+06	6.14063e+06	4.2852e+06	4.36826e+06	4.15478e+06	4.66058e+06	4.55054e+06	3.97876e+06	7.43328e+06	7.55982e+06	9.6815e+06	1.22216e+06	942963	1.15668e+06	1.04302e+06	1.53682e+06	1.06485e+06	1.33133e+07	1.33565e+07	1.94822e+07	1.24701e+06	1.06831e+06	766938
168.151	17.077	C11 H20 O	2-Bornanol, 2-methyl-	2.49021e+06	2.90468e+06	2.59598e+06	3.02096e+07	8.07756e+06	3.20306e+07	2.20913e+06	2.81428e+06	2.37059e+06	2.72382e+06	2.32352e+06	2.19326e+06	8.3968e+07	7.14376e+07	9.14492e+07	2.45965e+06	2.08502e+06	1.68436e+06	1.70387e+06	2.16714e+06	1.98931e+06	1.51321e+08	1.31788e+08	1.70223e+08	1.39473e+06	1.57871e+06	1.3304e+06
169.039	1.08	C7 H7 N O4	2-Methoxy-5-nitrophenol	3.80882e+07	3.45982e+07	3.56392e+07	3.23022e+07	3.36305e+07	3.14108e+07	3.2153e+07	3.24208e+07	4.00914e+07	3.40062e+07	2.99727e+07	3.57288e+07	3.79679e+07	3.31935e+07	3.43315e+07	2.88472e+07	3.39424e+07	3.10638e+07	3.24365e+07	3.15847e+07	3.13045e+07	2.87074e+07	3.13069e+07	2.91087e+07	3.55622e+07	3.23382e+07	2.74365e+07
170.019	1.795			183037	173635	161860	666220	501317	755283	202039	174155	155501	177004	161982	155990	1.56316e+06	1.65798e+06	2.01694e+06	172402	216207	184292	207991	171173	175747	4.57797e+06	4.57622e+06	6.84985e+06	230352	166442	163350
170.057	13.152	C8 H10 O4	3,4-Dihydroxyphenylglycol	195110	251715	300900	1.04047e+06	656968	1.44778e+06	334929	298712	486777	415365	421181	262053	2.61339e+06	2.91253e+06	3.33779e+06	280946	255644	168521	242199	228218	154008	1.03558e+07	8.45358e+06	1.2026e+07	191924	209023	188074
170.057	13.327	C8 H10 O4	3,4-Dihydroxyphenylglycol	168804	148048	132036	735666	959922	1.38262e+06	281709	130195	146970	225491	222664	289937	2.7569e+06	1.60212e+06	1.97767e+06	230611	179733	167678	171318	160162	126871	2.6429e+06	4.04693e+06	4.48835e+06	172693	168843	252273
170.058	4.074	C8 H10 O4	3,4-Dihydroxyphenylglycol	1.04799e+06	1.03015e+06	1.01262e+06	4.56396e+06	1.64526e+06	4.29172e+06	1.21637e+06	1.24129e+06	1.19823e+06	1.16671e+06	1.15042e+06	1.10133e+06	1.9954e+07	1.95131e+07	2.72459e+07	1.25661e+06	1.20961e+06	1.18561e+06	1.20564e+06	1.20329e+06	1.20768e+06	5.24947e+07	4.96415e+07	6.05547e+07	996194	1.03316e+06	1.00587e+06
170.058	6.564	C8 H10 O4	3,4-Dihydroxyphenylglycol	1.15013e+06	1.05723e+06	1.03498e+06	1.63805e+07	9.91954e+06	1.98406e+07	1.46215e+06	1.42251e+06	985057	1.21129e+06	1.1447e+06	1.36903e+06	3.87508e+07	3.89932e+07	5.22938e+07	1.64035e+06	1.20682e+06	1.56375e+06	1.46226e+06	1.70214e+06	1.15926e+06	7.22406e+07	6.55805e+07	8.14447e+07	1.17593e+06	1.20464e+06	792697
170.092	10.605			9.53511e+07	1.54511e+08	5.17941e+07	2.23465e+08	1.76347e+08	1.45904e+08	1.65677e+08	1.73145e+08	2.41506e+07	1.45949e+08	1.59315e+08	1.14576e+08	3.68007e+07	5.63512e+07	8.13768e+07	7.34668e+07	1.01949e+08	9.99499e+07	1.18969e+08	1.10913e+08	9.72309e+07	3.80401e+07	1.15187e+08	1.07513e+08	1.11417e+08	1.13106e+08	1.04725e+08
170.092	11.418			6.27056e+07	8.8888e+07	2.9671e+07	8.00426e+07	1.02478e+08	8.16526e+07	1.02164e+08	9.8762e+07	9.2514e+06	8.41053e+07	9.40766e+07	6.69516e+07	1.98764e+07	2.75458e+07	4.87689e+07	4.35028e+07	6.44162e+07	6.20979e+07	5.86411e+07	6.42387e+07	5.8728e+07	2.5001e+07	6.0883e+07	6.41004e+07	7.55581e+07	6.93712e+07	6.58525e+07
170.094	13.322	C9 H14 O3	Tetrahydrofurfuryl methacrylate	1.43925e+07	1.3114e+07	1.28801e+07	1.4944e+07	1.42555e+07	1.56969e+07	1.53114e+07	1.21117e+07	1.25139e+07	6.59871e+06	1.48892e+07	1.38751e+07	1.84228e+07	1.86895e+07	2.70524e+07	9.56733e+06	2.6399e+07	1.17138e+07	1.03397e+07	4.37445e+06	1.02975e+07	2.29145e+08	2.01621e+08	2.4127e+08	1.10815e+07	5.48263e+06	1.11426e+07
170.094	14.655	C9 H14 O3	Tetrahydrofurfuryl methacrylate	969910	1.62872e+06	2.36158e+06	4.01095e+07	2.30032e+07	3.45682e+07	1.53379e+06	1.24622e+06	1.10491e+06	5.52015e+06	4.96993e+06	6.32064e+06	5.28972e+07	5.99716e+07	7.20842e+07	1.49265e+06	997268	3.71058e+06	1.31386e+06	2.11052e+06	3.56519e+06	1.04237e+08	8.44896e+07	1.12378e+08	2.04603e+06	3.58482e+06	3.7425e+06
170.13	15.485	C10 H18 O2	RA9470000	5.48479e+06	5.26267e+06	1.75479e+06	1.15875e+07	7.02619e+06	1.50459e+07	5.59676e+06	1.36167e+06	6.20431e+06	5.63262e+06	5.92887e+06	5.73557e+06	2.1702e+07	3.07066e+07	3.71562e+07	5.57628e+06	5.15911e+06	5.00694e+06	4.54191e+06	4.06727e+06	4.57832e+06	6.37718e+07	4.85984e+07	6.45456e+07	3.49139e+06	4.0064e+06	3.92108e+06
170.13	15.68	C10 H18 O2	RA9470000	312803	321261	253704	1.88752e+07	9.10709e+06	2.22093e+07	304227	314008	303136	363780	287197	374601	5.09546e+07	4.67595e+07	5.54539e+07	294432	311459	268328	327431	269988	275145	8.37662e+07	6.44313e+07	8.14055e+07	271659	281190	257352
170.13	16.11	C10 H18 O2	UQ1355000	186251	161978	166761	6.75093e+06	3.14936e+06	1.09018e+07	167556	164542	164750	153918	155862	156574	2.91189e+07	2.78577e+07	3.59219e+07	135292	149738	141557	148487	156411	142797	4.62549e+07	4.29014e+07	5.34025e+07	141198	129438	162025
170.13	16.813	C10 H18 O2	UQ1355000	348740	474447	1.06485e+06	2.03113e+06	1.09744e+06	1.32492e+06	1.20395e+06	613716	1.35211e+06	1.21266e+06	1.06352e+06	584326	1.85262e+06	1.62037e+06	1.05791e+06	1.24327e+06	1.28572e+06	1.26136e+06	1.15904e+06	854504	1.13566e+06	6.04061e+06	5.87543e+06	2.16792e+06	1.29861e+06	1.08699e+06	900890
170.13	15.875	C10 H18 O2	UQ1355000	1.9047e+06	1.90682e+06	1.60306e+06	4.69902e+06	2.8645e+06	4.93115e+06	2.14753e+06	1.43837e+06	1.73432e+06	1.9574e+06	1.94213e+06	1.76915e+06	1.2786e+07	1.33317e+07	1.16113e+07	1.37094e+06	1.07005e+06	1.259e+06	2.05795e+06	1.23205e+06	1.32576e+06	2.98297e+07	2.46492e+07	3.47849e+07	1.47218e+06	1.36381e+06	1.78986e+06
171.125	13.902	C9 H17 N O2	Gabapentin	1.438e+07	8.36018e+06	5.41766e+06	2.73652e+07	2.68581e+07	7.16098e+06	1.87811e+07	7.70809e+06	6.70507e+06	4.14515e+07	1.34993e+08	6.12192e+07	1.30113e+07	1.06612e+07	1.7947e+07	1.13494e+08	1.16503e+08	4.04654e+07	2.30599e+07	5.50591e+07	8.67888e+07	4.42055e+07	1.34237e+07	1.40013e+07	6.67829e+07	6.4291e+07	2.14175e+07
171.949	1.285			4.90094e+07	5.36876e+07	1.03482e+08	5.72268e+07	5.55674e+07	3.92882e+07	7.85174e+07	8.42104e+07	9.77782e+07	9.50288e+07	6.03501e+07	7.98585e+07	6.76124e+07	6.17228e+07	6.4674e+07	5.61347e+07	5.28023e+07	8.40617e+07	4.99459e+07	5.92304e+07	3.93522e+07	4.64602e+07	5.79623e+07	5.25843e+07	4.72015e+07	5.02967e+07	4.42503e+07
171.949	0.111			2.6668e+06	7.50672e+07	7.29963e+07	2.45922e+06	7.61701e+06	7.09065e+06	4.72348e+06	5.71761e+07	6.99436e+07	6.84621e+07	6.44592e+07	2.53938e+06	1.19427e+08	1.10636e+08	9.38782e+07	1.94855e+07	6.51732e+07	1.98278e+07	1.49796e+07	2.19209e+07	1.90819e+07	1.09556e+08	1.03613e+08	9.75358e+07	9.8021e+07	8.70976e+07	1.48296e+07
172.031	5.083	C14 H4		920201	1.06358e+06	893540	654679	747776	740094	779828	759118	866627	826510	679846	691564	1.37625e+06	835568	1.0659e+06	1.61418e+06	1.34756e+06	1.66052e+06	758125	1.09806e+06	1.1049e+06	1.04425e+07	8.35681e+06	1.13174e+07	915183	1.19935e+06	1.24859e+06
172.071	2.406	C6 H10 N3 O3	5-Amino-5-carboxy-2-hydroxy-1-pentene-1-diazonium	3.23549e+07	9.0082e+06	1.04709e+07	8.67802e+06	1.80382e+07	5.36007e+06	6.7769e+06	6.6648e+06	7.51604e+06	2.6133e+07	5.67604e+06	8.13798e+06	3.70737e+06	4.03734e+06	5.15857e+06	1.41473e+07	5.61741e+06	4.86205e+06	9.71762e+06	7.32594e+06	7.62284e+06	1.01206e+07	1.19188e+07	9.64879e+06	5.65609e+07	5.28448e+07	6.90164e+06
172.073	14.315	C8 H12 O4	GU9060000	4.14006e+06	4.46909e+06	3.36645e+06	4.36037e+06	3.92022e+06	5.2676e+06	3.49443e+06	3.04003e+06	5.00478e+06	4.61944e+06	3.70541e+06	5.8349e+06	8.41174e+06	7.08328e+06	7.6815e+06	1.73217e+06	2.38207e+06	2.22038e+06	1.86362e+06	1.78844e+06	2.12831e+06	1.96342e+07	1.77278e+07	1.98835e+07	1.77255e+06	1.68524e+06	2.52887e+06
172.073	6.209	C8 H12 O4	Diethyl fumarate	155401	164254	197185	887760	220487	1.08496e+06	186430	188754	173491	159704	169727	167967	2.58746e+06	2.65891e+06	2.86656e+06	207924	190875	179591	182895	217055	289172	6.27297e+06	5.46548e+06	8.5717e+06	191447	183421	189330
172.073	13.656	C8 H12 O4	GU9060000	1.44982e+06	2.06594e+06	1.37512e+06	2.15551e+07	1.55533e+07	2.80657e+07	1.48413e+06	1.81148e+06	1.43974e+06	1.09645e+06	1.34033e+06	1.5596e+06	4.84676e+07	5.54631e+07	6.26291e+07	1.02865e+06	982883	1.14437e+06	1.09824e+06	1.15951e+06	820089	9.51869e+07	8.83489e+07	1.04673e+08	1.09028e+06	1.00117e+06	1.11285e+06
172.073	10.049	C8 H12 O4	Diethyl fumarate	3.87006e+06	4.21721e+06	3.83829e+06	1.1443e+08	5.33102e+07	1.26765e+08	4.59255e+06	4.33122e+06	4.44612e+06	4.65812e+06	3.87919e+06	4.40557e+06	3.01145e+08	3.14941e+08	4.06302e+08	4.35208e+06	4.23081e+06	4.62223e+06	5.1257e+06	3.9035e+06	4.54191e+06	7.21506e+08	6.38364e+08	8.1406e+08	3.62328e+06	3.96878e+06	3.76479e+06
172.073	13.904	C8 H12 O4	Diethyl fumarate	1.18536e+07	1.24847e+07	1.11712e+07	2.31968e+07	3.24434e+07	1.14842e+07	1.33357e+07	1.45538e+07	1.61729e+07	2.26381e+07	7.35738e+06	2.06707e+07	2.47983e+07	2.54805e+07	2.72546e+07	4.15446e+06	8.41265e+06	3.50809e+06	7.25625e+06	8.51855e+06	4.26355e+06	3.26911e+07	2.96955e+07	3.74122e+07	1.25887e+07	1.41843e+07	4.13842e+06
172.073	11.628	C8 H12 O4	Diethyl fumarate	2.51991e+06	2.34676e+06	2.96271e+06	1.29582e+07	7.03213e+06	1.48535e+07	3.65076e+06	3.10247e+06	3.24392e+06	2.92274e+06	2.68639e+06	1.95001e+06	4.26785e+07	3.97955e+07	5.05825e+07	3.02918e+06	3.044e+06	2.99915e+06	3.1343e+06	2.94625e+06	3.06247e+06	9.57849e+07	8.44674e+07	1.01626e+08	2.44173e+06	2.45104e+06	2.8744e+06
172.109	15.17	C9 H16 O3	9-Oxononanoic acid	7.7298e+06	6.49301e+06	5.98953e+06	8.19945e+06	7.11666e+06	8.10523e+06	7.25315e+06	7.11005e+06	6.9283e+06	7.27141e+06	6.39654e+06	7.38643e+06	7.14222e+06	5.12411e+06	9.53029e+06	3.90582e+06	4.5791e+06	5.21715e+06	5.01631e+06	4.56333e+06	5.00637e+06	1.50924e+07	7.13173e+06	1.59347e+07	4.6379e+06	4.46471e+06	4.65534e+06
172.109	14.81	C9 H16 O3	OI1695000	6.40284e+06	6.0119e+06	4.24455e+06	5.05537e+06	5.20222e+06	4.78446e+06	5.18303e+06	6.01831e+06	7.12325e+06	6.11151e+06	5.57842e+06	3.7552e+06	4.17182e+06	3.28308e+06	4.40623e+06	1.50938e+06	2.9213e+06	2.55173e+06	4.04633e+06	2.57425e+06	1.91309e+06	1.04984e+07	6.5654e+06	7.83772e+06	2.46262e+06	3.07537e+06	3.37369e+06
172.109	13.651	C9 H16 O3	OI1695000	1.10444e+06	1.89103e+06	1.47301e+06	1.46974e+06	1.24014e+06	2.08434e+06	2.83247e+06	1.73964e+06	1.81454e+06	2.23106e+06	1.21537e+06	1.74186e+06	3.53021e+06	3.94031e+06	3.39194e+06	1.66143e+06	1.26755e+06	1.26227e+06	1.69485e+06	1.58623e+06	1.37677e+06	6.47675e+06	7.19201e+06	8.07519e+06	1.59722e+06	1.78511e+06	1.86284e+06
172.11	15.379	C9 H16 O3	9-Oxononanoic acid	1.25493e+07	1.24824e+07	1.23667e+07	1.19091e+07	1.26255e+07	1.19332e+07	1.13707e+07	7.57755e+06	1.16296e+07	1.20848e+07	1.15427e+07	1.21232e+07	7.19588e+06	6.49929e+06	8.47058e+06	7.90609e+06	8.60406e+06	9.66115e+06	9.36893e+06	8.06202e+06	3.01213e+06	9.92539e+07	7.09354e+07	1.00302e+08	8.36821e+06	8.15803e+06	8.31692e+06
172.11	14.746	C9 H16 O3	9-Oxononanoic acid	1.6991e+07	1.64082e+07	1.47614e+07	1.99904e+07	1.46695e+07	1.4091e+07	1.26651e+07	1.82188e+07	1.80254e+07	1.54796e+07	1.69508e+07	1.44515e+07	8.65589e+07	7.62212e+07	1.11858e+08	1.44723e+07	1.2118e+07	1.10831e+07	1.50016e+07	1.30884e+07	9.87342e+06	2.9858e+08	2.42977e+08	2.9691e+08	9.23448e+06	1.24859e+07	1.30108e+07
172.125	15.574	C13 H16		4.79992e+06	5.36065e+06	4.90107e+06	1.88638e+07	1.49596e+07	1.71314e+07	4.42111e+06	5.33355e+06	5.50589e+06	5.55023e+06	4.19972e+06	5.6528e+06	3.12802e+07	3.18728e+07	4.01282e+07	5.30178e+06	4.28553e+06	4.73249e+06	4.47649e+06	4.30632e+06	4.21726e+06	6.39451e+07	6.75013e+07	4.76867e+07	4.75609e+06	5.55035e+06	4.85311e+06
172.146	15.885	C10 H20 O2	Decanoic acid	379492	369317	357388	3.67448e+06	2.46768e+06	4.49545e+06	363552	393934	382653	353147	372281	350159	8.03816e+06	7.22088e+06	1.26722e+07	328686	331369	317809	320355	371825	315983	1.53285e+07	1.39326e+07	1.59679e+07	306848	317733	322959
173.027	1.745			8.29173e+06	1.16001e+07	6.62471e+06	8.23331e+06	4.86009e+06	8.10082e+06	7.10468e+06	6.05742e+06	8.50874e+06	8.8267e+06	6.77923e+06	9.6182e+06	1.02245e+07	6.95956e+06	1.58227e+07	1.13182e+07	1.68885e+07	1.72475e+07	1.3825e+07	1.14578e+07	2.87382e+07	1.48496e+07	1.69121e+07	2.31886e+07	5.0487e+07	1.23183e+07	1.12754e+07
173.027	2.135			891876	976881	565446	2.8381e+06	2.02317e+06	3.35549e+06	989380	917912	616305	766092	801746	809231	9.3063e+06	9.31378e+06	1.2235e+07	1.22798e+06	1.21674e+06	1.05261e+06	1.24126e+06	1.42833e+06	1.10948e+06	2.26305e+07	1.93667e+07	2.57937e+07	1.55401e+06	1.15366e+06	1.38568e+06
173.063	1.028			3.0356e+07	3.00356e+07	1.49532e+07	1.99794e+07	1.43288e+07	1.32403e+07	1.66082e+07	2.39454e+07	8.08218e+06	1.01611e+07	2.4156e+07	1.47715e+07	752691	689431	648665	609151	1.06334e+06	636384	720243	1.51287e+06	603936	1.38031e+06	670487	1.53603e+06	1.91486e+06	2.53917e+06	5.59409e+06
173.11	14.738			3.91011e+06	4.23997e+06	4.05747e+06	4.01836e+06	4.38061e+06	1.52446e+06	4.5837e+06	844690	4.71593e+06	4.12688e+06	1.00237e+06	1.3055e+06	4.70765e+06	5.54036e+06	1.49062e+06	3.39485e+06	3.84798e+06	677119	3.70291e+06	3.34851e+06	3.34971e+06	9.06262e+06	8.42374e+06	1.49588e+07	3.58729e+06	3.96142e+06	638996
173.113	14.75			262561	258190	263449	880487	718111	354304	284655	270218	270569	260387	257517	264225	2.65678e+06	2.45104e+06	3.75211e+06	279314	275469	282717	260710	270030	257942	1.03892e+07	7.30428e+06	1.05777e+07	257776	249077	259440
173.946	1.295			1.55231e+07	1.75137e+07	2.79599e+07	1.73287e+07	1.60114e+07	1.11711e+07	2.45988e+07	2.36433e+07	2.50836e+07	2.42755e+07	1.6261e+07	2.37696e+07	2.16172e+07	2.12016e+07	2.24006e+07	1.96291e+07	1.24571e+07	2.07429e+07	2.73459e+07	1.33654e+07	1.01411e+07	1.05151e+07	1.24905e+07	8.61288e+06	1.04761e+07	1.11659e+07	1.04537e+07
174.011	3.027	C13 H2 O		502451	491456	505836	8.67342e+06	5.72863e+06	1.01551e+07	641718	592248	544728	595554	532359	576857	3.2175e+07	3.12633e+07	4.02677e+07	648935	713321	848176	536679	832916	622481	6.32393e+07	5.99866e+07	6.88012e+07	980676	503127	771823
174.052	2.423	C7 H10 O5	3,4,5-Trihydroxy-1-cyclohexenecarboxylic acid	246273	281510	266066	1.07606e+06	748623	1.5666e+06	309900	278073	266265	267061	338617	377432	4.65623e+06	3.38119e+06	7.36968e+06	197212	178624	159911	168494	238563	217328	1.11864e+07	8.16561e+06	2.30476e+07	147286	158105	184762
174.052	3.657	C7 H10 O5	3,4,5-Trihydroxy-1-cyclohexenecarboxylic acid	2.22746e+06	2.21093e+06	2.1947e+06	5.80903e+07	3.33731e+07	6.60102e+07	2.68801e+06	2.4923e+06	2.15826e+06	2.50562e+06	2.04967e+06	2.543e+06	1.57019e+08	1.57059e+08	2.01631e+08	1.61677e+06	3.51839e+06	3.77852e+06	3.58102e+06	1.59753e+06	3.7236e+06	2.92044e+08	2.65176e+08	3.52732e+08	3.78544e+06	4.13392e+06	3.65765e+06
174.089	13.901	C8 H14 O4	Suberic acid	6.32056e+07	6.48044e+07	6.31829e+07	9.19581e+08	4.63048e+08	9.8687e+08	6.01644e+07	5.16747e+07	6.95366e+07	5.86779e+07	5.71401e+07	6.08783e+07	1.61469e+09	1.67254e+09	2.2342e+09	3.84839e+07	3.06174e+07	4.06384e+07	3.86542e+07	3.46237e+07	3.11777e+07	2.74238e+09	2.57115e+09	3.06201e+09	3.40621e+07	3.40475e+07	3.43492e+07
174.089	14.602	C8 H14 O4	Suberic acid	2.43107e+06	4.39352e+06	4.00171e+06	1.15098e+07	4.34428e+06	1.34392e+07	4.27181e+06	4.7012e+06	4.14876e+06	3.65505e+06	4.22996e+06	4.41291e+06	1.99658e+07	1.84606e+07	1.21515e+07	2.09942e+06	3.36745e+06	2.64013e+06	3.01748e+06	2.86804e+06	2.60722e+06	8.72929e+07	5.90409e+07	5.93513e+07	2.26057e+06	3.0799e+06	3.07005e+06
174.104	15.953	C12 H14 O	6-Acetyltetralin	1.36235e+06	1.80965e+06	1.94475e+06	1.97601e+07	9.6731e+06	2.274e+07	2.35533e+06	1.88317e+06	1.77861e+06	1.57959e+06	716143	1.82933e+06	4.03268e+07	3.92281e+07	5.33259e+07	656014	1.54302e+06	1.8709e+06	1.18131e+06	774667	1.68403e+06	6.87798e+07	7.13709e+07	9.46186e+07	833937	582519	1.06138e+06
174.104	14.947	C12 H14 O	6-Acetyltetralin	1.41136e+06	445233	1.2974e+06	791445	2.08646e+06	3.55177e+06	514714	1.36148e+06	1.54381e+06	1.49789e+06	1.33604e+06	1.30171e+06	2.73945e+06	2.81448e+06	2.52057e+06	1.25809e+06	348752	1.03861e+06	744539	1.00026e+06	843335	5.49494e+06	6.08341e+06	5.32674e+06	1.07416e+06	1.27459e+06	1.00687e+06
174.125	16.415	C9 H18 O3		1.29793e+06	1.53242e+06	1.47632e+06	3.86772e+06	2.73811e+06	3.80009e+06	1.70786e+06	1.80051e+06	1.27122e+06	1.68744e+06	1.13757e+06	2.78897e+06	7.83461e+06	5.53262e+06	7.94274e+06	1.03518e+06	1.23027e+06	868623	1.61599e+06	1.19111e+06	1.30216e+06	1.3946e+07	1.47911e+07	1.54488e+07	1.69436e+06	986328	976441
174.14	17.327	C13 H18		1.97025e+07	1.77202e+07	1.50492e+07	3.10773e+07	2.65848e+07	3.31546e+07	1.4551e+07	1.5089e+07	1.6371e+07	1.36848e+07	1.73387e+07	1.55735e+07	2.95333e+07	3.05587e+07	3.19695e+07	3.48292e+06	3.61735e+06	2.68315e+06	2.80798e+06	3.37595e+06	3.53249e+06	6.3539e+07	4.97312e+07	8.7125e+07	3.31903e+06	3.26615e+06	3.24845e+06
174.14	18.005	C13 H18		784730	641999	612191	8.92925e+06	1.75875e+06	8.4025e+06	926487	236137	844801	915902	618361	604867	2.03257e+07	2.31106e+07	2.31181e+07	612078	494763	502992	510786	509913	419665	4.40467e+07	3.36485e+07	5.19532e+07	578521	216692	413474
174.141	15.901	C13 H18		620594	298281	389692	4.32983e+06	1.91593e+06	5.55542e+06	594989	555186	794179	403668	610568	477846	1.32134e+07	1.1225e+07	1.27503e+07	744876	445066	296282	541619	481946	495857	2.54569e+07	1.60894e+07	2.54201e+07	429314	346782	299246
175.024	2.28	C6 H7 O6	{(2R)-2-[(1R)-1,2-Dihydroxyethyl]-4-hydroxy-5-oxo-2,5-dihydro-3-furanyl}oxidanyl	2.32782e+07	4.89973e+06	9.4998e+06	4.68331e+06	4.72241e+06	4.14796e+06	5.06854e+06	5.82076e+06	7.07514e+06	2.03131e+07	4.16692e+06	1.04873e+07	5.33481e+06	4.95232e+06	5.73402e+06	8.96289e+06	5.53367e+06	7.91413e+06	9.93391e+06	9.87883e+06	5.57228e+06	2.83304e+07	7.2554e+06	6.77198e+06	3.72476e+06	6.17107e+06	6.85567e+06
175.092	13.901			792909	553411	705506	6.41512e+07	3.77787e+07	9.46491e+07	517395	468067	1.17147e+06	1.05653e+06	887830	1.37997e+06	1.30955e+08	1.40286e+08	1.56097e+08	806924	715559	999842	315638	506099	504076	1.86199e+08	1.8769e+08	2.41098e+08	1.11851e+06	809450	360248
175.963	1.094	C H6 O6 P2	Medronic Acid	1.39172e+08	1.25523e+08	1.72778e+08	1.4015e+08	1.42228e+08	8.974e+07	2.62452e+08	1.46709e+08	2.12741e+08	1.80006e+09	1.22232e+08	1.67971e+08	1.50703e+08	9.6514e+07	1.50569e+08	1.42669e+08	1.11967e+08	1.17186e+08	1.72706e+08	1.08651e+08	1.74252e+08	1.60125e+08	1.13481e+08	1.07237e+08	1.94976e+08	1.28056e+08	7.46794e+07
175.999	1.352			913522	1.11147e+06	1.05034e+06	466494	490652	722220	968328	1.0354e+06	1.30049e+06	2.26303e+07	786101	909616	679990	864743	1.02379e+06	744764	699202	918113	1.09997e+06	795852	2.5198e+06	1.82595e+06	615419	1.15569e+06	2.30799e+06	935075	604437
176.006	3.03			488640	475640	491932	3.75454e+06	2.49638e+06	4.48001e+06	582482	575969	529756	544164	517726	517784	9.28163e+06	8.89192e+06	1.21053e+07	569309	535636	557074	537963	539444	539973	1.81225e+07	1.82105e+07	2.2265e+07	488283	481513	478735
176.009	1.023			4.05927e+07	2.96679e+07	2.17479e+07	4.28302e+07	3.37821e+07	2.69631e+07	3.16476e+07	3.42425e+07	1.12821e+07	1.64461e+07	3.63159e+07	2.98461e+07	2.27097e+07	1.58031e+07	1.54213e+07	5.02878e+06	1.74817e+07	1.6591e+07	1.83433e+07	1.33345e+07	1.63223e+07	6.97951e+06	1.52833e+07	1.30688e+07	1.11144e+07	7.55358e+06	1.52215e+07
176.047	17.992	C10 H8 O3	3-oxoindane-1-carboxylic acid	2.76425e+07	2.86752e+07	2.5401e+07	3.4803e+07	3.47626e+07	2.79261e+07	2.91183e+07	3.14873e+07	3.13651e+07	3.01791e+07	2.73727e+07	3.67302e+07	3.42479e+07	3.92373e+07	3.39856e+07	4.44987e+07	4.51191e+07	4.39336e+07	3.80101e+07	3.69895e+07	4.13851e+07	3.51415e+07	3.3319e+07	3.2351e+07	3.08e+07	3.58324e+07	3.51473e+07
176.068	2.92	C7 H12 O5	isopropylmalic acid	120476	106838	114817	4.33598e+06	2.06837e+06	4.32047e+06	122084	118699	111296	112919	175711	139351	9.12999e+06	8.70251e+06	1.25213e+07	128604	125069	134446	129843	128071	129315	2.06513e+07	1.80537e+07	2.68054e+07	117442	123163	125446
176.068	4.032	C7 H12 O5	isopropylmalic acid	148675	149600	148709	3.05704e+06	1.72423e+06	3.17737e+06	172021	167706	154376	151333	158612	327887	1.13947e+07	8.48062e+06	1.45039e+07	171080	168905	180185	174919	175022	172006	2.09554e+07	1.89533e+07	2.33265e+07	257122	168895	167165
176.068	3.433	C7 H12 O5	isopropylmalic acid	129053	112983	109065	1.55398e+06	943894	2.13257e+06	131610	121266	115319	105880	106862	161428	4.81064e+06	3.00239e+06	5.92698e+06	133644	126021	128905	126524	126244	132433	1.12312e+07	7.39218e+06	1.23916e+07	123655	126725	121318
176.068	7.464	C7 H12 O5	isopropylmalic acid	236883	188793	181413	833413	697119	769370	216677	215375	195915	191369	202006	189856	3.70244e+06	3.48007e+06	3.38315e+06	220018	203365	207296	209941	211771	209447	6.23113e+06	6.0778e+06	5.6229e+06	204019	219922	208329
176.083	12.937	C11 H12 O2	Ethyl cinnamate	403217	388731	313154	1.38245e+06	642174	1.15556e+06	185252	384989	233532	362085	170601	370120	4.08492e+06	3.62899e+06	5.80795e+06	233719	214793	432364	198561	185337	162935	9.59586e+06	8.12089e+06	1.06996e+07	227049	255804	252259
176.083	14.353	C11 H12 O2	Lachnophyllum ester	2.45502e+06	1.56388e+06	1.48292e+06	2.2216e+07	9.40522e+06	2.22733e+07	1.74184e+06	1.39863e+06	1.51971e+06	1.68536e+06	1.40361e+06	1.13016e+06	5.32371e+07	5.06037e+07	5.70306e+07	1.11497e+06	973395	1.12323e+06	1.20411e+06	545838	1.0655e+06	9.45961e+07	9.25612e+07	1.20658e+08	1.35646e+06	810975	451451
176.083	13.126	C11 H12 O2	Ethyl cinnamate	656401	385613	442317	510090	687679	433969	571521	450860	495607	508760	486019	321754	1.0563e+06	976185	1.05377e+06	258425	423175	398737	416457	487069	433297	5.00279e+06	3.68303e+06	4.01498e+06	304264	239516	377802
176.104	14.742	C8 H16 O4	KK8925000	1.29535e+07	1.75944e+07	1.71338e+07	1.9475e+07	1.44928e+07	1.45562e+07	2.0695e+07	1.78388e+07	1.31571e+07	1.48297e+07	1.37304e+07	2.05274e+07	2.15266e+06	2.41608e+06	2.31585e+06	1.65976e+06	1.61183e+06	1.64604e+06	1.60353e+06	1.68279e+06	1.55576e+06	2.70373e+06	2.47558e+06	2.64778e+06	2.02509e+06	1.56638e+06	1.57514e+06
176.12	15.064	C12 H16 O	MFCD00064945	5.16699e+06	2.85572e+06	1.89035e+06	2.68031e+07	9.32388e+06	2.3897e+07	5.03904e+06	3.98805e+06	6.62496e+06	1.61375e+06	2.61659e+06	5.28859e+06	3.50218e+07	3.07104e+07	4.18938e+07	2.9936e+06	4.14949e+06	3.49201e+06	2.93959e+06	4.22891e+06	3.80531e+06	6.10346e+07	5.52775e+07	7.66999e+07	3.17964e+06	3.27693e+06	2.41048e+06
176.12	16.356	C12 H16 O	MFCD00064945	6.5067e+06	6.0289e+06	6.73096e+06	1.51841e+07	3.37161e+06	3.32126e+07	6.83059e+06	4.93971e+06	7.14164e+06	6.32875e+06	6.64279e+06	5.87613e+06	3.6678e+07	5.71573e+07	6.37801e+07	5.35032e+06	5.5323e+06	2.37378e+06	5.25148e+06	4.47253e+06	5.57234e+06	1.0363e+08	1.00228e+08	1.26968e+08	5.61192e+06	6.00116e+06	4.91788e+06
176.12	15.537	C12 H16 O	MFCD00064945	1.99121e+06	3.60884e+06	3.34946e+06	2.10693e+06	1.4416e+06	4.37267e+06	3.89638e+06	3.47148e+06	3.32673e+06	2.00056e+06	3.89109e+06	3.56923e+06	5.09831e+06	6.21472e+06	6.85904e+06	2.65625e+06	2.78591e+06	2.04805e+06	2.62396e+06	1.9729e+06	2.52562e+06	1.16626e+07	1.46055e+07	1.22178e+07	2.57197e+06	1.80382e+06	2.39321e+06
176.156	17.84	C13 H20		2.88746e+06	2.37045e+06	3.14716e+06	4.80131e+06	3.68173e+06	5.22718e+06	1.40286e+06	3.44873e+06	3.11018e+06	2.47432e+06	2.40958e+06	1.2715e+06	8.57939e+06	5.12688e+06	6.27551e+06	2.10211e+06	2.59241e+06	2.18787e+06	1.40754e+06	2.03066e+06	2.02448e+06	2.39056e+07	8.7587e+06	1.62337e+07	1.89205e+06	1.94157e+06	1.23854e+06
176.156	18.61	C13 H20		375168	620556	922228	1.88551e+06	564197	1.85309e+06	396459	499354	605881	887764	793841	582589	4.74677e+06	6.33842e+06	6.2203e+06	666811	617091	511870	507582	529849	534558	6.05535e+06	8.67217e+06	6.97616e+06	806554	654896	839662
177.123	16.519			1.99415e+06	1.71315e+06	2.36996e+06	2.71062e+06	2.97025e+06	3.74055e+06	1.35561e+06	1.76276e+06	2.57713e+06	2.6974e+06	2.02771e+06	1.65864e+06	7.36825e+06	5.93755e+06	9.23619e+06	1.3663e+06	1.27931e+06	1.47141e+06	1.17157e+06	1.64636e+06	1.62381e+06	1.17301e+07	9.89644e+06	9.79937e+06	1.26274e+06	1.81221e+06	1.15145e+06
177.987	1.016			3.65162e+07	2.90293e+07	2.32321e+07	3.31111e+07	3.11593e+07	3.22215e+07	2.96911e+07	3.86519e+07	9.27819e+06	1.96718e+07	3.39352e+07	3.48666e+07	2.70568e+07	2.36724e+07	2.47991e+07	3.33822e+06	2.02285e+07	2.36858e+07	1.9308e+07	2.31561e+07	2.57488e+07	8.61427e+06	2.56123e+07	1.80507e+07	1.58165e+07	8.98302e+06	2.34907e+07
178.005	1.743	C12 H2 O2		3.02408e+06	4.22623e+06	1.55794e+06	3.11637e+06	1.77062e+06	2.87007e+06	2.80483e+06	2.14476e+06	2.55952e+06	1.91768e+06	2.33229e+06	3.75737e+06	3.6581e+06	2.33418e+06	4.96307e+06	3.56533e+06	5.48872e+06	5.2866e+06	4.07929e+06	3.86507e+06	9.78915e+06	5.87873e+06	3.14637e+06	8.5351e+06	1.63195e+07	3.77059e+06	3.63227e+06
178.005	2.134			583967	601499	596355	5.34196e+06	3.51198e+06	5.51878e+06	682237	744786	618515	691315	628335	725560	2.10329e+07	1.98929e+07	2.69096e+07	842385	975877	628458	965447	684234	717652	5.20392e+07	4.87003e+07	6.26343e+07	777877	931039	583554
178.042	1.031	C5 H10 N2 O3 S	L-Cysteinylglycine	7.50595e+06	5.91008e+06	3.40256e+06	4.09771e+06	4.38555e+06	3.00084e+06	4.00315e+06	6.9356e+06	1.79206e+06	5.9093e+06	7.15834e+06	5.53122e+06	1.65942e+06	1.51995e+06	1.43008e+06	1.80593e+06	1.43441e+06	1.49998e+06	1.58788e+06	1.43242e+06	1.53047e+06	1.34061e+06	1.56426e+06	1.70096e+06	1.6217e+06	1.70072e+06	1.56326e+06
178.053	1.54			3.08774e+07	1.77553e+07	2.88345e+07	1.67917e+07	1.71154e+07	1.65894e+07	2.41974e+07	1.67214e+07	1.91929e+07	1.99254e+07	2.07038e+07	2.39388e+07	3.11831e+07	2.67483e+07	3.48219e+07	3.40483e+07	2.60519e+07	2.7516e+07	3.06475e+07	2.55576e+07	2.57544e+07	4.26219e+07	3.09908e+07	3.56408e+07	3.13091e+07	2.7159e+07	2.67276e+07
178.063	13.49	C10 H10 O3	(E)-4-Methoxycinnamic acid	481494	577176	466897	1.50434e+06	991472	1.56881e+06	525661	623920	518607	1.17025e+06	538313	507209	1.36393e+06	3.08105e+06	2.21079e+06	528532	602237	508000	535064	507677	494475	7.52188e+06	6.58124e+06	4.2173e+06	449871	496152	515495
178.063	13.283	C10 H10 O3	(E)-4-Methoxycinnamic acid	302804	489995	302942	868473	697993	822977	357340	443522	356160	338143	361501	363126	2.30027e+06	2.19208e+06	3.07333e+06	361192	351369	350960	359002	340084	339387	2.63424e+06	4.98567e+06	2.87885e+06	307106	316901	318745
178.099	15.276	C11 H14 O2	Benzyl butyrate	1.07039e+07	1.25039e+07	1.15351e+07	6.16348e+07	4.34532e+07	4.26817e+07	1.10651e+07	1.711e+06	1.20317e+07	1.05966e+07	1.17615e+07	1.13268e+07	1.09046e+08	8.03918e+07	1.01713e+08	8.71573e+06	1.73995e+06	1.8153e+06	8.00582e+06	7.81048e+06	8.60632e+06	1.86534e+08	1.56694e+08	1.8177e+08	8.53859e+06	1.43036e+06	1.52492e+06
178.099	13.894	C11 H14 O2	Benzyl butyrate	5.31889e+06	5.79503e+06	5.57884e+06	4.52878e+06	2.79349e+06	5.45483e+06	1.03134e+06	1.03518e+06	5.42111e+06	5.44566e+06	5.21042e+06	5.39539e+06	1.08064e+07	2.10524e+07	2.57698e+07	4.06031e+06	4.24434e+06	3.64974e+06	3.22792e+06	4.10165e+06	3.74832e+06	5.06838e+07	3.04568e+07	2.44137e+07	3.73257e+06	3.93448e+06	4.00872e+06
178.135	16.652	C12 H18 O	Propofol	3.21307e+06	2.5175e+06	2.62378e+06	5.73414e+07	2.80398e+07	6.40679e+07	2.13995e+06	1.99519e+06	2.40058e+06	3.00006e+06	1.92344e+06	2.95232e+06	1.38537e+08	1.32923e+08	1.74989e+08	2.0292e+06	1.87997e+06	1.84861e+06	1.76917e+06	1.61841e+06	1.74358e+06	2.58705e+08	2.26123e+08	3.03454e+08	1.86929e+06	2.09385e+06	2.03108e+06
178.135	16.44	C12 H18 O	Propofol	2.40442e+06	2.79484e+06	3.08471e+06	9.43418e+06	2.05846e+06	8.95803e+06	2.70332e+06	2.84457e+06	2.61182e+06	2.81458e+06	1.96369e+06	2.55243e+06	1.83128e+07	2.11926e+07	2.72929e+07	1.63764e+06	2.08044e+06	2.19658e+06	2.05488e+06	891180	1.39193e+06	3.23358e+07	3.48802e+07	4.72407e+07	1.99019e+06	1.6208e+06	1.97771e+06
178.135	17.551	C12 H18 O	Propofol	1.99273e+06	425048	431321	5.49222e+06	2.17562e+06	4.35249e+06	1.51171e+06	2.05457e+06	1.83952e+06	665388	1.55591e+06	1.88177e+06	3.17664e+06	5.50534e+06	1.27232e+07	1.3231e+06	1.62553e+06	1.5859e+06	1.24293e+06	1.1752e+06	1.56633e+06	7.06023e+06	9.63391e+06	1.38868e+07	334855	1.63257e+06	1.15583e+06
178.172	18.981	C13 H22		326508	317922	283676	4.943e+06	1.04066e+06	3.88884e+06	279826	421012	360632	265654	309259	677828	8.95494e+06	1.06786e+07	9.64599e+06	244084	259836	249588	244974	249307	246457	1.49194e+07	1.14045e+07	1.53536e+07	238020	240915	262710
178.851	1.317			2.22182e+07	2.11307e+07	3.0796e+07	2.10318e+07	2.18068e+07	1.96316e+07	1.71328e+07	1.84777e+07	1.95815e+07	2.41948e+07	1.87475e+07	2.21449e+07	2.42522e+07	1.88492e+07	2.13756e+07	2.21387e+07	1.83239e+07	2.65839e+07	2.94534e+07	2.05962e+07	2.74844e+07	2.79873e+07	2.74876e+07	2.45243e+07	2.74043e+07	2.53894e+07	2.29836e+07
178.978	26.385			1.43263e+06	1.2947e+06	1.3006e+06	2.57004e+06	1.27905e+06	1.25613e+06	1.25073e+06	3.22687e+06	1.92693e+06	1.18505e+06	1.16917e+06	1.09841e+06	1.11357e+06	1.12376e+06	1.404e+06	2.6382e+06	2.08792e+06	1.69518e+06	2.56096e+06	2.39128e+06	1.9152e+06	2.54881e+06	7.58956e+06	2.93129e+06	1.4338e+06	1.34143e+06	1.39536e+06
178.982	1.018			3.09986e+07	2.75195e+07	1.56563e+07	3.83207e+07	2.40224e+07	1.78781e+07	1.4593e+07	2.51598e+07	5.23763e+06	7.54692e+06	2.53393e+07	2.44411e+07	1.25698e+07	8.74403e+06	6.66101e+06	2.65975e+06	1.1179e+07	1.06225e+07	1.24721e+07	1.21886e+07	1.03025e+07	1.12604e+07	1.34934e+07	8.55722e+06	9.58288e+06	6.03657e+06	1.37696e+07
179.037	1.091			1.50673e+08	1.31374e+08	2.04004e+08	1.51647e+08	1.50767e+08	9.52144e+07	2.7719e+08	1.64469e+08	2.03312e+08	2.36053e+09	1.39959e+08	1.83091e+08	1.71548e+08	1.01564e+08	1.64091e+08	1.73967e+08	1.15924e+08	1.27311e+08	1.81178e+08	1.17163e+08	1.84714e+08	1.51827e+08	1.24409e+08	1.23558e+08	2.23144e+08	1.40611e+08	8.11349e+07
180.001	2.137			9.54108e+06	2.83922e+06	442067	5.07136e+06	3.8687e+06	4.2123e+06	1.37697e+06	2.80591e+06	1.4532e+06	617953	2.27926e+06	1.56173e+06	7.3216e+06	5.82623e+06	8.22133e+06	1.3676e+06	1.37581e+06	1.28872e+06	1.20714e+06	1.29207e+06	1.31464e+06	1.60673e+07	1.39934e+07	1.64041e+07	1.4426e+06	1.33162e+06	1.32687e+06
180.006	18.667	C8 H4 O5		929309	1.25124e+07	885905	9.80892e+06	9.75104e+06	1.8427e+06	1.79146e+07	1.25469e+07	1.10088e+07	1.75828e+07	9.99523e+06	1.09993e+07	1.29818e+07	9.72418e+06	1.07417e+07	1.09999e+07	1.08541e+07	9.51306e+06	1.02189e+07	9.01973e+06	9.17964e+06	8.48385e+06	8.52741e+06	8.34174e+06	9.53035e+06	761555	9.92866e+06
180.007	26.489	C8 H4 O5		1.5224e+07	6.8213e+06	1.30388e+07	2.60588e+07	7.96626e+06	1.75927e+07	5.16424e+06	4.21788e+07	3.92423e+07	3.63695e+06	2.11708e+06	2.39033e+07	3.54639e+07	1.48079e+07	2.94334e+07	2.29008e+07	1.16106e+07	1.79567e+07	3.53289e+07	1.26216e+07	1.48027e+07	1.58368e+07	3.38471e+07	1.8558e+07	1.72548e+07	1.94407e+07	1.41934e+07
180.039	11.296			191024	200325	200327	2.39539e+06	1.00459e+06	2.73373e+06	237523	226399	205665	203614	187817	199362	8.83514e+06	8.45569e+06	1.05755e+07	209433	217633	219382	211543	214438	210884	1.94258e+07	1.69652e+07	2.16159e+07	227712	207448	210500
180.041	1.107	C9 H8 O4	Aspirin	2.15777e+07	1.93019e+07	2.88975e+07	1.9783e+07	2.69598e+07	1.36792e+07	4.54121e+07	2.567e+07	3.23858e+07	5.27923e+08	2.1895e+07	2.84272e+07	2.28605e+07	1.39089e+07	2.27337e+07	2.46946e+07	1.70533e+07	1.93405e+07	2.90184e+07	1.77779e+07	2.71789e+07	2.24171e+07	1.72891e+07	1.62991e+07	3.1452e+07	2.14243e+07	9.43904e+06
180.063	1.312	C6 H12 O6	Hex-2-ulose	1.02156e+06	1.21765e+06	1.36101e+06	424530	945272	1.77885e+07	637629	645741	1.0144e+06	1.00905e+06	382026	396896	448638	237189	292343	670299	1.17858e+06	746624	357614	329051	2.44559e+06	1.465e+06	495626	2.89081e+06	1.86366e+06	773107	261008
180.076	1.173			6.96479e+06	8.58561e+06	6.92544e+06	8.54791e+06	5.02686e+06	8.04626e+06	1.27606e+07	6.82577e+06	1.24939e+07	4.38589e+06	5.541e+06	7.33917e+06	5.0055e+06	4.26545e+06	3.47134e+06	2.91578e+06	7.68453e+06	2.83245e+06	3.24666e+06	4.63214e+06	2.91401e+06	3.959e+06	3.86617e+06	3.41339e+06	3.41695e+06	1.95166e+06	3.04485e+06
180.078	13.414	C10 H12 O3	Coniferol	173955	164366	699944	1.47063e+07	5.31777e+06	1.41181e+07	780927	618303	179500	581991	325772	517751	2.22976e+07	2.91743e+07	4.50811e+07	189746	182435	184180	182376	187746	169529	4.59011e+07	4.70316e+07	5.82864e+07	167001	161463	172980
180.078	12.94	C10 H12 O3	Propylparaben	1.05243e+06	1.34647e+06	1.08017e+06	6.64146e+06	3.21324e+06	7.62693e+06	665845	1.29724e+06	1.68217e+06	1.38467e+06	1.17425e+06	1.42471e+06	2.14427e+07	2.17403e+07	2.79103e+07	986407	1.06437e+06	868771	987716	954075	1.40454e+06	5.08561e+07	4.724e+07	5.6871e+07	1.60077e+06	961619	1.02507e+06
180.115	14.991	C11 H16 O2	3-BHA	2.3662e+06	6.65338e+06	8.09619e+06	2.27573e+07	6.67713e+06	4.2009e+07	9.03863e+06	9.2183e+06	8.33285e+06	8.18337e+06	9.04224e+06	9.09512e+06	3.22825e+07	5.27211e+07	5.1066e+07	6.64336e+06	6.01282e+06	5.68407e+06	6.85298e+06	6.25919e+06	2.29275e+06	7.43364e+07	6.17822e+07	6.00379e+07	5.90602e+06	6.12234e+06	6.18592e+06
180.115	15.51	C11 H16 O2	3-BHA	6.53948e+06	6.95061e+06	7.14371e+06	1.36746e+07	9.31228e+06	8.8666e+06	6.62186e+06	6.34153e+06	6.24031e+06	6.96529e+06	6.25155e+06	7.1665e+06	7.72632e+07	8.57427e+07	7.8635e+07	4.72634e+06	5.59762e+06	5.45195e+06	4.8171e+06	5.30695e+06	5.04599e+06	1.68688e+08	1.36301e+08	2.06064e+08	481187	4.66251e+06	5.22201e+06
180.115	14.544	C11 H16 O2	3-BHA	4.09843e+06	1.76962e+06	4.18145e+06	6.72689e+06	3.42712e+06	6.59296e+06	4.92679e+06	5.47928e+06	5.51084e+06	5.05896e+06	4.73029e+06	3.62171e+06	1.42458e+07	9.10783e+06	1.79115e+07	1.26483e+06	1.49295e+06	3.24623e+06	3.51085e+06	3.17668e+06	3.77965e+06	2.7949e+07	3.00089e+07	4.07753e+07	3.69998e+06	4.33954e+06	1.1137e+06
180.115	15.899	C11 H16 O2	3-BHA	6.83322e+07	7.03064e+07	6.25745e+07	7.66304e+07	7.01266e+07	9.8244e+07	7.06774e+07	6.67439e+07	7.15041e+07	6.07389e+07	5.89788e+07	5.69436e+07	1.77508e+08	1.01304e+08	1.15788e+08	3.95076e+07	4.21688e+07	3.66091e+07	3.31014e+07	3.25038e+07	3.75749e+07	6.44438e+07	5.12143e+07	1.96527e+08	3.24014e+07	3.55692e+07	3.48436e+07
180.151	17.236	C12 H20 O	DT7400000	988514	1.97431e+06	1.94691e+06	3.64952e+07	1.55663e+07	3.95743e+07	1.46622e+06	1.80952e+06	1.58127e+06	965313	1.34518e+06	1.09348e+06	5.29145e+07	5.48299e+07	5.94057e+07	1.60423e+06	1.25503e+06	1.9594e+06	2.10523e+06	1.63866e+06	1.12998e+06	1.08453e+08	9.83064e+07	1.25797e+08	1.24299e+06	1.72246e+06	1.62133e+06
180.151	16.114	C12 H20 O	DT7400000	1.37907e+06	1.52546e+06	1.55531e+06	6.82198e+06	3.72684e+06	8.84535e+06	1.53717e+06	1.96482e+06	1.242e+06	1.02127e+06	771081	1.44238e+06	1.66382e+07	2.15854e+07	2.40654e+07	935071	886747	1.12614e+06	694777	899773	740115	3.16894e+07	3.13486e+07	4.22142e+07	1.61799e+06	1.31329e+06	826354
180.151	17.643	C12 H20 O	DT7400000	2.74164e+06	2.70815e+06	2.47542e+06	1.11636e+07	3.77905e+06	1.09965e+07	2.79863e+06	2.97592e+06	2.53981e+06	2.93989e+06	2.25499e+06	2.38247e+06	1.81861e+07	1.69697e+07	1.96186e+07	2.41653e+06	2.52531e+06	2.23448e+06	2.21145e+06	2.41393e+06	2.2616e+06	4.99173e+07	4.50512e+07	8.24776e+07	2.55636e+06	1.99076e+06	1.75852e+06
180.151	16.376	C12 H20 O	(3Z,6Z,9Z)-dodecatrienol	710796	512096	798430	1.8066e+06	590206	1.95149e+06	645059	975574	641478	452436	512627	393198	5.32311e+06	4.15868e+06	5.93218e+06	587518	460957	583211	328935	360579	492930	8.29333e+06	1.03949e+07	1.25759e+07	336040	461720	272168
180.848	1.32			9.95083e+06	9.42125e+06	1.71119e+07	1.00625e+07	1.11622e+07	9.8019e+06	9.71863e+06	9.24181e+06	1.12815e+07	1.22792e+07	9.69293e+06	1.12951e+07	1.08671e+07	9.18319e+06	1.04333e+07	8.64173e+06	8.82063e+06	1.15962e+07	1.12941e+07	9.61099e+06	9.88389e+06	1.11512e+07	1.16031e+07	1.08528e+07	1.21244e+07	1.13158e+07	1.08911e+07
180.978	1.092			2.5109e+06	1.8111e+06	2.46859e+06	2.28339e+06	2.81056e+06	1.71491e+06	2.96255e+06	2.35556e+06	2.55823e+06	1.04802e+07	2.43875e+06	2.98975e+06	2.09686e+06	2.07462e+06	1.79178e+06	2.19767e+07	2.37511e+06	2.77966e+06	3.32472e+06	2.18765e+06	2.95867e+06	1.5282e+06	1.62921e+06	1.93897e+06	1.80675e+06	1.72106e+06	3.35376e+06
181.978	0.06			1.87891e+08	1.33532e+08	1.78989e+08	1.44634e+08	1.66374e+08	1.54989e+08	1.42589e+09	1.35574e+08	1.38338e+08	9.92719e+07	1.88998e+08	1.6953e+08	1.25963e+08	9.57439e+07	1.24724e+08	6.83835e+08	5.11965e+08	1.7553e+08	5.30205e+08	5.11914e+08	1.73277e+08	1.89177e+08	7.64132e+08	5.50429e+08	6.24491e+08	6.1613e+08	6.13883e+08
181.98	1.165			1.10161e+08	6.013e+07	1.02887e+08	1.13932e+08	8.81766e+07	6.05428e+07	8.41912e+07	6.73837e+07	6.31298e+07	3.68973e+07	7.71887e+07	1.07229e+08	5.11987e+07	4.59122e+07	4.83853e+07	2.69139e+08	4.3502e+07	4.31637e+07	6.12246e+07	4.74488e+07	5.04643e+07	6.40289e+07	5.17057e+07	4.51911e+07	5.15653e+07	5.31878e+07	4.4586e+07
182.055	12.406			1.67258e+06	1.32447e+06	1.3282e+06	5.76593e+07	3.09977e+07	6.55717e+07	1.48764e+06	1.32651e+06	1.5039e+06	1.26988e+06	1.62629e+06	1.70783e+06	1.42364e+08	1.3885e+08	1.62427e+08	1.37349e+06	1.39247e+06	1.70329e+06	1.57001e+06	1.40434e+06	1.31039e+06	2.40796e+08	2.45716e+08	2.86014e+08	1.59501e+06	1.1936e+06	1.40222e+06
182.071	14.885	C6 H15 O4 P	TEP	3.74809e+07	3.30062e+07	3.64368e+07	3.40826e+07	3.79054e+07	3.57974e+07	3.75639e+07	3.71909e+07	3.68393e+07	3.64002e+07	3.77913e+07	3.42322e+07	7.1648e+07	6.79448e+07	6.9909e+07	7.39037e+07	7.44099e+07	7.5317e+07	7.14314e+07	6.76537e+07	6.80817e+07	6.3556e+07	6.79096e+07	6.21447e+07	6.59667e+07	7.39441e+07	7.31493e+07
182.073	18.894	C13 H10 O	Benzophenone	1.10976e+07	1.36477e+07	1.08605e+07	1.00699e+07	1.05692e+07	1.15766e+07	1.29987e+07	1.19956e+07	1.23769e+07	1.6496e+07	1.1075e+07	1.30876e+07	9.00747e+06	8.5855e+06	6.83773e+06	8.70989e+06	9.31255e+06	1.01701e+07	9.22399e+06	1.0209e+07	9.68609e+06	8.71904e+06	9.30492e+06	7.92512e+06	8.71615e+06	7.48994e+06	9.66847e+06
182.094	13.549	C10 H14 O3	mephenesin	5.71233e+06	5.33755e+06	593071	2.501e+06	6.44387e+06	3.59775e+06	888296	732708	6.18788e+06	6.00784e+06	5.71829e+06	5.62661e+06	7.80868e+06	6.59612e+06	1.56566e+07	2.68325e+06	3.15418e+06	3.05445e+06	3.54526e+06	2.8151e+06	2.66091e+06	2.2004e+07	1.76765e+07	1.70057e+07	2.77367e+06	2.57632e+06	3.06748e+06
182.094	15.088	C10 H14 O3	mephenesin	4.52769e+07	4.71346e+07	4.9169e+07	1.01967e+07	2.40121e+07	3.54009e+07	4.88294e+07	1.52449e+07	5.06361e+07	5.11756e+07	4.49833e+07	4.8182e+07	1.25743e+08	6.22381e+07	8.74051e+07	1.07806e+07	3.5001e+07	3.39958e+07	3.37067e+07	3.39498e+07	3.51502e+07	9.06447e+07	1.42929e+08	1.94416e+08	3.45926e+07	3.27422e+07	3.33337e+07
182.094	15.261	C10 H14 O3	mephenesin	9.12378e+06	9.27323e+06	8.81723e+06	2.67063e+07	1.05824e+07	3.03475e+07	9.19211e+06	9.03116e+06	9.03567e+06	8.88471e+06	8.96248e+06	9.03072e+06	9.14826e+07	1.07761e+08	1.1728e+08	929965	6.37198e+06	6.70053e+06	6.10345e+06	5.98294e+06	6.46755e+06	1.75309e+08	1.47358e+08	2.13336e+08	5.48912e+06	6.39888e+06	6.06043e+06
182.094	14.543	C10 H14 O3	mephenesin	1.96465e+07	2.29296e+07	6.23192e+06	6.53226e+07	1.53102e+07	3.20855e+07	1.74985e+07	2.27952e+07	2.26283e+07	2.26821e+07	2.2081e+07	1.86005e+07	1.0961e+08	9.28217e+07	1.4352e+08	1.09676e+07	1.46844e+07	1.20808e+07	1.61967e+07	8.90378e+06	1.47987e+07	1.48626e+08	1.30033e+08	1.50881e+08	1.27616e+07	1.1814e+07	1.25868e+07
182.13	16.273	C11 H18 O2	RG5925700	1.89972e+06	318031	571639	1.44242e+07	4.48572e+06	1.94143e+07	1.97704e+06	585535	1.89919e+06	429768	1.38651e+06	1.61229e+06	5.59899e+07	4.24594e+07	5.62026e+07	892438	976356	1.45354e+06	1.08295e+06	1.38213e+06	655249	1.18128e+08	1.15147e+08	1.25984e+08	410496	1.23079e+06	1.27494e+06
182.13	17.223	C11 H18 O2	RG5925700	2.423e+06	1.65088e+06	1.78817e+06	1.57813e+06	2.22957e+06	1.3327e+06	1.61705e+06	1.73036e+06	2.50209e+06	288345	2.31917e+06	381789	6.68866e+06	8.18928e+06	6.93235e+06	1.49224e+06	1.54831e+06	1.79052e+06	1.13298e+06	443721	493918	1.91427e+07	2.66102e+07	2.21297e+07	1.11612e+06	1.08416e+06	1.67744e+06
182.13	16.817	C11 H18 O2	RG5925700	4.00668e+06	3.40163e+06	3.86773e+06	9.14515e+06	4.5393e+06	8.3885e+06	3.23927e+06	2.25102e+06	3.74583e+06	3.93145e+06	2.6874e+06	3.69943e+06	1.56146e+07	2.09043e+07	2.1288e+07	1.68254e+06	1.93813e+06	3.20249e+06	2.33026e+06	2.63559e+06	2.78735e+06	4.99651e+07	3.683e+07	5.86122e+07	3.16674e+06	2.46112e+06	2.57779e+06
182.13	16.588	C11 H18 O2	RG5925700	1.42534e+06	318031	1.4772e+06	5.33241e+06	3.00322e+06	6.35983e+06	1.25008e+06	1.35237e+06	1.12893e+06	1.17466e+06	1.05433e+06	1.68273e+06	1.83984e+07	2.00317e+07	2.3865e+07	1.20012e+06	731631	1.17401e+06	963125	1.05552e+06	1.04442e+06	2.33967e+07	2.28783e+07	5.20075e+07	410496	1.17611e+06	1.01177e+06
182.167	18.002	C12 H22 O	(-)-geosmin	1.42747e+06	1.18364e+06	1.25962e+06	2.31486e+07	4.18289e+06	2.23096e+07	1.26449e+06	1.08592e+06	1.00078e+06	1.4983e+06	1.55611e+06	1.57803e+06	6.03167e+07	6.37821e+07	6.15503e+07	1.0652e+06	835426	674739	1.06869e+06	1.03041e+06	685711	1.08537e+08	8.96139e+07	1.27668e+08	585828	786507	1.04472e+06
182.167	18.198	C12 H22 O	(-)-geosmin	3.16775e+06	2.43172e+06	3.09021e+06	8.47256e+06	4.10924e+06	4.10498e+06	3.05155e+06	2.4408e+06	2.69442e+06	2.67965e+06	2.91262e+06	2.74342e+06	1.86278e+07	1.89945e+07	1.44688e+07	2.15006e+06	2.33455e+06	2.0936e+06	2.37299e+06	783729	2.04978e+06	2.69284e+07	1.452e+07	2.40415e+07	2.66875e+06	2.08418e+06	1.66488e+06
182.167	19.288	C12 H22 O	(-)-geosmin	1.24975e+06	1.52974e+06	1.25323e+06	883134	1.34138e+06	2.0442e+06	328142	1.19244e+06	1.14171e+06	1.42738e+06	1.20043e+06	1.2398e+06	3.54471e+06	4.52561e+06	3.30783e+06	281519	697419	905093	286335	788120	814044	8.19557e+06	4.77568e+06	9.36329e+06	822629	747197	629848
182.995	1.349	C7 H3 O6	(3E)-1,3-Butadiene-1,1,4-tricarboxylate	692515	727973	562484	1.30645e+06	580075	559257	725977	658772	683060	2.03347e+07	939599	601192	2.20878e+06	727670	752947	626586	602343	604982	847792	712501	580736	2.00818e+06	804647	607829	586937	636200	597613
183.962	1.02			6.31996e+07	4.67574e+07	4.34223e+07	6.59393e+07	5.85234e+07	6.09566e+07	4.79634e+07	6.02621e+07	1.84278e+07	2.64359e+07	6.98065e+07	5.69244e+07	2.77429e+07	2.59767e+07	2.42033e+07	1.96891e+07	2.65862e+07	2.52031e+07	2.56376e+07	2.96827e+07	2.72549e+07	1.32356e+07	2.86579e+07	2.27616e+07	2.24767e+07	1.51504e+07	3.06655e+07
184.034	2.185	C12 H8 S	Dibenzothiophene	109755	106965	104667	822451	325960	853830	123004	111750	110701	107338	103071	102697	1.15997e+06	1.43796e+06	1.38975e+06	127724	123493	126079	126427	130587	130761	2.73044e+06	3.03245e+06	3.26453e+06	123365	118852	122396
184.073	12.421	C9 H12 O4	MHPG	804812	691254	626557	1.35746e+07	6.3489e+06	1.91362e+07	1.24152e+06	1.00176e+06	1.0845e+06	1.00394e+06	850860	1.1163e+06	3.43015e+07	3.48763e+07	4.15379e+07	1.13153e+06	543637	1.04614e+06	882513	796630	980148	6.47217e+07	5.85984e+07	7.436e+07	498220	924656	663987
184.073	14.297	C9 H12 O4	MHPG	370514	1.01653e+06	1.19471e+06	1.98236e+06	2.81239e+06	2.61402e+06	373462	344399	1.04073e+06	364602	855945	912708	6.38744e+06	6.28088e+06	1.02986e+07	748989	877073	829813	571501	903816	920431	1.05944e+07	1.29622e+07	1.29889e+07	725608	336422	683767
184.073	7.416	C9 H12 O4	MHPG	1.53249e+06	1.76636e+06	1.63435e+06	3.95873e+07	1.52156e+07	3.95218e+07	1.92677e+06	1.81754e+06	2.18923e+06	1.83412e+06	1.73436e+06	2.50479e+06	1.30685e+08	1.29672e+08	1.73566e+08	2.00837e+06	2.05572e+06	1.77696e+06	1.75355e+06	1.98542e+06	2.0471e+06	3.0923e+08	2.63039e+08	3.1755e+08	1.5462e+06	1.6537e+06	1.91911e+06
184.073	8.142	C9 H12 O4	MHPG	3.42781e+06	3.93216e+06	4.17144e+06	5.18678e+07	2.14803e+07	5.64765e+07	3.90282e+06	3.93291e+06	4.09828e+06	3.83703e+06	4.10416e+06	4.2513e+06	1.70654e+08	1.91615e+08	2.30699e+08	3.39318e+06	4.23779e+06	3.88668e+06	3.70547e+06	3.73484e+06	3.93818e+06	4.08473e+08	3.52077e+08	4.1908e+08	3.39329e+06	3.12044e+06	3.44587e+06
184.073	11.907	C9 H12 O4	MHPG	1.11807e+06	950631	1.11124e+06	1.22972e+07	6.41494e+06	1.44671e+07	829609	1.12447e+06	1.12123e+06	947364	1.2447e+06	1.36057e+06	2.68875e+07	2.77412e+07	3.72503e+07	1.08997e+06	1.04771e+06	962235	766372	1.13552e+06	1.06652e+06	5.33927e+07	4.79045e+07	6.15312e+07	788880	749724	807694
184.073	13.16	C9 H12 O4	3-[(5S,6R)-5,6-dihydroxycyclohexa-1,3-dienyl]propanoic acid	3.00307e+06	3.01376e+06	2.95932e+06	2.34502e+07	1.15057e+07	2.6481e+07	3.07795e+06	3.01215e+06	3.01294e+06	2.77175e+06	3.09084e+06	2.84657e+06	5.87567e+07	5.67368e+07	7.80718e+07	2.20595e+06	2.04566e+06	1.88743e+06	2.12505e+06	1.99677e+06	1.97621e+06	1.41128e+08	1.21656e+08	1.52937e+08	2.13803e+06	1.93786e+06	1.76994e+06
184.073	13.601	C9 H12 O4	MHPG	2.04602e+06	1.93077e+06	1.94732e+06	914968	2.36825e+06	2.91455e+06	2.27627e+06	2.25287e+06	2.31282e+06	1.98716e+06	1.73708e+06	560013	3.19286e+06	3.22161e+06	2.24348e+06	1.72357e+06	1.14995e+06	548330	1.28633e+06	1.6577e+06	1.41676e+06	1.47131e+07	5.89212e+06	9.90649e+06	1.45614e+06	1.16903e+06	1.09471e+06
184.107	14.342	C10 H18 O4	2-[5-(2-hydroxypropyl)oxolan-2-yl]propanoic acid	2.64896e+08	2.49659e+08	2.57369e+08	2.47795e+08	2.39449e+08	2.4938e+08	2.68993e+08	2.5733e+08	2.53185e+08	2.37831e+08	2.53023e+08	2.48383e+08	8.24049e+07	8.22943e+07	6.49926e+07	9.88325e+07	1.02942e+08	1.04651e+08	8.17255e+07	7.75865e+07	1.0537e+08	6.00585e+07	5.67974e+07	7.31661e+07	1.00123e+08	1.0928e+08	7.99536e+07
184.11	15.29	C10 H16 O3	5,5-Dimethyl-4-(3-oxobutyl)dihydro-2(3H)-furanone	1.72775e+06	1.08759e+06	2.31574e+06	4.21288e+07	2.26712e+07	4.89195e+07	1.98349e+06	1.45038e+06	1.35094e+06	2.46674e+06	1.70016e+06	2.05737e+06	8.31993e+07	7.01566e+07	7.41607e+07	3.7107e+06	1.13338e+06	1.47591e+06	1.72521e+06	673271	2.61068e+06	1.04445e+08	1.11978e+08	1.27306e+08	869273	1.0687e+06	964341
184.11	14.667	C10 H16 O3	5,5-Dimethyl-4-(3-oxobutyl)dihydro-2(3H)-furanone	6.34768e+06	1.0493e+07	1.12851e+07	7.33747e+07	6.21373e+07	1.29757e+08	6.126e+06	5.12832e+06	1.11157e+07	1.09615e+07	1.03511e+07	5.63081e+06	3.26821e+08	3.01105e+08	3.49479e+08	8.62512e+06	7.82472e+06	7.78627e+06	8.20455e+06	9.73522e+06	8.60704e+06	9.4072e+08	1.08158e+09	9.98953e+08	5.38987e+06	6.55309e+06	3.93516e+06
184.146	16.778	C11 H20 O2	10-Undecenoic acid	4.13037e+07	2.97218e+07	3.4217e+07	3.92115e+07	4.04724e+07	3.53922e+07	4.13173e+07	3.37347e+07	2.45088e+07	4.37947e+07	2.80462e+07	3.17377e+07	3.04877e+07	5.38819e+07	3.13997e+07	3.51173e+07	3.24942e+07	2.91486e+07	2.87278e+07	3.27689e+07	1.57999e+07	1.12759e+08	9.14195e+07	1.30476e+08	2.32467e+07	2.94762e+07	2.94379e+07
184.146	16.542	C11 H20 O2	10-Undecenoic acid	6.95501e+07	9.35981e+07	7.14295e+07	9.9761e+07	7.47091e+07	1.28244e+08	8.21184e+07	8.05009e+07	7.4864e+07	6.58901e+07	6.65919e+07	8.17521e+07	1.08691e+08	1.1948e+08	1.20965e+08	6.99731e+07	8.12146e+07	5.53796e+07	6.50974e+07	5.91442e+07	8.50415e+07	1.69594e+08	1.73047e+08	1.76712e+08	6.89759e+07	6.95081e+07	6.97339e+07
184.146	16.954	C11 H20 O2	10-Undecenoic acid	221160	207689	215064	682609	752492	1.24647e+06	212241	203927	212388	203690	211672	197472	5.4604e+06	3.59734e+06	6.18184e+06	197467	183563	187721	190434	184963	195264	9.69032e+06	1.11722e+07	1.04805e+07	191709	192742	195103
184.146	16.282	C11 H20 O2	10-Undecenoic acid	1.1313e+06	945503	1.35172e+06	1.57963e+07	7.4522e+06	1.36084e+07	1.21821e+06	1.21109e+06	1.11708e+06	1.06144e+06	1.06215e+06	990978	3.95104e+07	3.80483e+07	4.74211e+07	874091	733695	844378	744956	658527	962298	8.0318e+07	7.35962e+07	9.42661e+07	933272	739323	812863
184.146	17.687	C11 H20 O2	10-Undecenoic acid	3.52708e+06	4.10224e+06	3.85114e+06	1.03731e+06	3.61632e+06	4.37316e+06	3.88362e+06	3.06839e+06	4.19766e+06	3.83434e+06	4.10282e+06	3.47364e+06	3.86162e+06	2.30864e+06	1.22957e+06	2.91437e+06	3.40722e+06	3.2597e+06	3.12611e+06	2.63329e+06	3.30812e+06	1.11052e+07	3.90362e+06	1.34675e+07	3.53535e+06	3.00468e+06	3.88985e+06
184.146	16.122	C11 H20 O2	10-Undecenoic acid	1.91281e+06	3.44564e+06	3.65965e+06	3.673e+06	2.56719e+06	4.51894e+06	3.25456e+06	3.41292e+06	3.41102e+06	3.02602e+06	1.82447e+06	2.83143e+06	5.94332e+06	7.20288e+06	8.29141e+06	3.12824e+06	2.31636e+06	2.78692e+06	2.29817e+06	2.1111e+06	2.16959e+06	1.79815e+07	1.48494e+07	2.61511e+07	1.86723e+06	1.30044e+06	1.88805e+06
184.157	1.986			8.43651e+07	4.21964e+07	2.48463e+07	4.25118e+07	2.67344e+08	3.11899e+07	6.25824e+06	2.38794e+07	2.55517e+07	1.10681e+08	1.55849e+07	8.95205e+06	5.16025e+06	2.93283e+07	4.04057e+07	5.40683e+06	7.69753e+06	1.26698e+07	1.79819e+07	6.33696e+06	2.69561e+07	1.43719e+07	5.23344e+07	1.43481e+07	1.24634e+08	1.82664e+08	1.08941e+08
185.113	14.581			817348	710269	627174	2.78246e+06	1.29778e+06	2.85856e+06	952520	919686	697687	906941	845025	900825	1.22459e+07	1.03069e+07	1.66643e+07	804412	670280	618426	835949	629216	891347	6.6186e+07	4.58755e+07	5.4138e+07	659716	939310	776661
185.856	1.087			1.61039e+06	604503	616249	603565	644478	597684	896973	716389	626675	2.37829e+06	636631	664262	543011	539399	534979	604788	517887	540430	609784	545144	587863	1.2322e+07	545698	524359	965312	2.363e+06	482027
185.886	1.325			7.96344e+06	7.14985e+06	8.87399e+06	6.76941e+06	7.95759e+06	6.88521e+06	6.23857e+06	7.02308e+06	6.16946e+06	6.56263e+06	6.30882e+06	7.53195e+06	6.7991e+06	6.32104e+06	7.73068e+06	8.19412e+06	6.60688e+06	9.6856e+06	9.91994e+06	7.25025e+06	9.86553e+06	1.0087e+07	8.89354e+06	1.05449e+07	8.57332e+06	1.00316e+07	7.50336e+06
185.915	1.11			1.75871e+06	1.60029e+06	1.6108e+06	1.53739e+06	1.83134e+06	1.38629e+06	2.1183e+06	1.8342e+06	1.71852e+06	1.74119e+07	1.64289e+06	1.79395e+06	1.86981e+06	1.46799e+06	1.59776e+06	1.83572e+06	1.37094e+06	1.69076e+06	1.79334e+06	1.45605e+06	1.73338e+06	1.36272e+06	1.56623e+06	1.72902e+06	2.21345e+06	1.34767e+06	1.32904e+06
185.958	1.092			3.65931e+06	4.44489e+06	2.7025e+06	1.00355e+06	2.48639e+06	1.62398e+06	1.35381e+06	1.89503e+06	4.24889e+06	2.71128e+06	2.13791e+06	2.42352e+06	4.49011e+06	610287	4.71087e+06	4.71312e+07	2.25957e+06	6.41069e+06	5.79075e+06	2.11344e+06	5.51341e+06	2.8331e+06	5.05295e+06	4.25906e+06	6.45225e+06	5.82111e+06	1.61947e+06
186.014	2.137			335165	398668	245377	4.45606e+06	3.45576e+06	5.25022e+06	304160	316349	506464	402587	367812	610482	1.42606e+07	1.34566e+07	1.72904e+07	287903	454733	387404	407245	590806	434492	2.37392e+07	2.08667e+07	2.71847e+07	660281	432767	365001
186.047	10.891	C15 H6		903845	916968	885550	946429	997937	894899	1.14861e+06	1.07108e+06	1.02243e+06	994791	1.04417e+06	1.08166e+06	1.24672e+06	1.35191e+06	1.20373e+06	1.03049e+06	1.05067e+06	1.04317e+06	1.00978e+06	1.05681e+06	1.03074e+06	2.05997e+07	1.6545e+07	2.43187e+07	887250	923466	987845
186.052	3.76	C8 H10 O5	7-Oxabicyclo[2.2.1]heptane-2,3-dicarboxylic acid	203802	200085	207978	1.32061e+06	770750	1.54533e+06	235420	225558	216476	219941	210836	209378	3.62802e+06	4.32162e+06	4.74733e+06	240645	241404	244315	250847	244478	240979	8.65025e+06	7.55437e+06	1.00001e+07	232514	247757	226742
186.089	15.2	C9 H14 O4	1-(Carboxymethyl)cyclohexanecarboxylic acid	3.0094e+06	3.03652e+06	2.97367e+06	5.37447e+06	4.38212e+06	6.12871e+06	2.6296e+06	552542	315416	3.37083e+06	3.1773e+06	3.1284e+06	6.95886e+06	6.17913e+06	1.05574e+07	2.09483e+06	2.64302e+06	2.3055e+06	308615	2.57137e+06	2.61548e+06	1.8916e+07	2.74402e+07	1.87284e+07	431579	2.15383e+06	2.2741e+06
186.089	14.788	C9 H14 O4	Azelaate	1.75597e+06	1.4988e+06	1.45049e+06	5.26816e+06	4.12714e+06	7.79625e+06	1.70789e+06	1.42627e+06	1.63259e+06	250264	1.29739e+06	288300	2.29248e+07	2.47055e+07	3.05903e+07	845024	970049	905226	1.04041e+06	1.18374e+06	773356	5.00487e+07	4.47236e+07	5.25381e+07	1.05713e+06	976717	880900
186.089	8.385	C9 H14 O4	Ethyl 3-acetyl-4-oxopentanoate	210935	211104	224736	873084	663517	1.14189e+06	261931	357214	236413	205395	307118	225284	2.78262e+06	2.59377e+06	3.18798e+06	263379	365095	248329	258420	279822	242596	4.75955e+06	4.48347e+06	5.71664e+06	239682	262832	268325
186.089	14.511	C9 H14 O4	Ethyl 3-acetyl-4-oxopentanoate	3.01209e+06	2.99875e+06	3.43646e+06	3.01961e+06	2.30627e+06	3.25343e+06	3.341e+06	2.96669e+06	2.52466e+06	3.21804e+06	2.88531e+06	2.75978e+06	3.3767e+06	3.21578e+06	4.08383e+06	2.30553e+06	2.9979e+06	2.96506e+06	2.74715e+06	3.06861e+06	2.71588e+06	1.1388e+08	9.72053e+07	9.21202e+07	2.77583e+06	2.72191e+06	2.56282e+06
186.089	13.113	C9 H14 O4	Ethyl 3-acetyl-4-oxopentanoate	1.72003e+07	1.17329e+07	1.6778e+07	1.17941e+07	1.81684e+07	1.32007e+07	1.71317e+07	1.83238e+07	1.90786e+07	1.69177e+07	1.10718e+07	1.81185e+07	3.07222e+07	2.08562e+07	2.37022e+07	8.82267e+06	9.98908e+06	9.74557e+06	1.58313e+07	9.74173e+06	8.48986e+06	6.38051e+07	5.14755e+07	6.07198e+07	1.52654e+07	1.48379e+07	8.78969e+06
186.089	13.582	C9 H14 O4	1-(Carboxymethyl)cyclohexanecarboxylic acid	4.44055e+07	1.72045e+07	4.58948e+07	2.63832e+08	1.20391e+08	2.89124e+08	1.62688e+07	4.43813e+07	1.53049e+07	4.56043e+07	4.58097e+07	4.50677e+07	6.2586e+08	6.41198e+08	7.47566e+08	2.97638e+07	2.9514e+07	3.01151e+07	8.38193e+06	2.89469e+07	8.18823e+06	1.11564e+09	1.04223e+09	1.36876e+09	3.02975e+07	1.09554e+07	2.95934e+07
186.089	11.732	C9 H14 O4	Ethyl 3-acetyl-4-oxopentanoate	1.63774e+07	1.68631e+07	1.81658e+07	8.73732e+06	1.99054e+07	1.10917e+07	1.95245e+07	1.82397e+07	2.00918e+07	1.80019e+07	1.4342e+07	1.95935e+07	3.38771e+07	2.88479e+07	3.87073e+07	1.23951e+07	9.95649e+06	9.95137e+06	1.25904e+07	1.34744e+07	1.3043e+07	1.06489e+08	8.01933e+07	1.14697e+08	1.27898e+07	1.27425e+07	1.33305e+07
186.089	14.462	C9 H14 O4	1-(Carboxymethyl)cyclohexanecarboxylic acid	5.73995e+06	5.99512e+06	4.94408e+06	6.23101e+07	2.96628e+07	7.42718e+07	6.31731e+06	6.57901e+06	5.47288e+06	6.09086e+06	5.70448e+06	5.88732e+06	1.43347e+08	1.3646e+08	1.71633e+08	5.28562e+06	4.40733e+06	4.58252e+06	3.6312e+06	3.87345e+06	4.56809e+06	3.20481e+08	2.75181e+08	2.92187e+08	4.03781e+06	4.914e+06	4.98671e+06
186.104	15.532	C13 H14 O		4.43765e+06	4.04782e+06	4.12425e+06	4.20739e+06	7.31163e+06	6.34681e+06	4.71741e+06	4.96801e+06	989163	4.00528e+06	4.28084e+06	5.04876e+06	1.42048e+07	1.42784e+07	1.10237e+07	3.24118e+06	1.38752e+06	2.87874e+06	3.13257e+06	3.15406e+06	3.82369e+06	1.95645e+07	1.31423e+07	2.58421e+07	3.91782e+06	2.91079e+06	3.72069e+06
186.104	15.996	C13 H14 O		683980	983346	815254	1.76523e+06	761711	3.75151e+06	807369	950768	777700	1.00591e+06	992858	968376	7.44712e+06	7.19695e+06	7.8133e+06	752393	779537	959509	701932	615839	813267	1.48613e+07	1.18415e+07	1.35349e+07	952258	814990	817871
186.125	15.533	C10 H18 O3	10-HDA	3.66706e+06	4.32743e+06	4.25142e+06	6.14512e+07	1.46353e+07	4.03117e+07	4.00303e+06	4.558e+06	4.08901e+06	1.267e+06	5.23114e+06	3.86041e+06	1.84776e+08	1.55781e+08	1.8371e+08	1.29846e+06	3.74128e+06	3.54645e+06	3.62355e+06	3.62956e+06	3.38837e+06	3.48312e+08	2.72958e+08	4.00047e+08	3.68054e+06	990732	3.12073e+06
186.125	15.933	C10 H18 O3	10-oxocapric acid	5.39082e+06	3.74702e+06	4.50909e+06	9.84629e+06	6.55234e+06	6.28707e+06	7.21053e+06	8.02084e+06	6.09602e+06	5.23501e+06	5.28921e+06	5.58147e+06	2.9295e+07	2.79923e+07	4.19622e+07	3.95869e+06	4.44834e+06	4.43563e+06	4.4003e+06	3.46254e+06	3.89613e+06	7.51758e+07	7.40703e+07	8.50548e+07	4.35656e+06	4.43696e+06	3.74838e+06
186.125	16.292	C10 H18 O3	Methyl 9-oxononanoate	2.74632e+06	3.89194e+06	3.5811e+06	4.50107e+06	4.04975e+06	4.58725e+06	2.89352e+06	3.10649e+06	3.10981e+06	827311	2.88667e+06	3.67686e+06	1.12453e+07	9.78881e+06	1.72341e+07	2.77588e+06	2.36043e+06	2.48397e+06	2.67433e+06	2.22417e+06	2.19921e+06	4.99642e+07	4.81023e+07	4.56822e+07	1.90335e+06	2.49162e+06	2.05705e+06
186.882	1.326			3.07962e+07	3.11281e+07	4.20173e+07	2.72324e+07	3.26532e+07	3.04459e+07	2.79646e+07	3.05332e+07	3.05937e+07	3.23056e+07	2.96503e+07	3.19836e+07	3.18129e+07	2.78169e+07	3.19283e+07	3.39172e+07	2.97052e+07	3.8937e+07	4.22032e+07	3.12603e+07	4.20546e+07	3.60707e+07	4.06247e+07	4.03428e+07	3.95787e+07	3.97366e+07	3.55329e+07
187.063	7.206	C6 H10 Cl N5	Deethylatrazine	764105	8.51166e+06	5.05318e+06	999667	725549	1.45114e+06	1.9342e+06	1.02189e+06	3.84594e+06	807001	803896	806599	1.08119e+06	887939	1.57592e+06	860741	1.03735e+06	1.55331e+06	1.55961e+06	899856	2.64582e+07	765064	801317	1.2038e+06	3.52886e+07	945756	771081
187.077	26.495	C7 H10 F N3 O2	alpha-(Fluoromethyl)-L-histidine	5.13248e+06	5.70475e+06	4.53771e+06	4.80197e+06	5.83466e+06	3.39699e+06	8.73794e+06	6.21975e+06	5.47889e+06	5.16347e+06	4.04799e+06	7.08175e+06	8.46316e+06	1.27279e+07	1.10835e+07	1.45149e+07	9.95964e+06	1.16937e+07	4.64127e+06	1.17026e+07	7.917e+06	1.1441e+07	1.05647e+07	1.1376e+07	7.1672e+06	7.57279e+06	6.63465e+06
187.077	1.08	C7 H10 F N3 O2	alpha-(Fluoromethyl)-L-histidine	5.28714e+07	5.54577e+07	6.19968e+07	5.13403e+07	5.21537e+07	5.34298e+07	4.45104e+07	5.42812e+07	6.38856e+07	2.22242e+07	4.66074e+07	5.12141e+07	4.76268e+07	4.56062e+07	4.3118e+07	4.69961e+07	3.99768e+07	4.14588e+07	4.33698e+07	4.77527e+07	5.02831e+07	3.90247e+07	4.93578e+07	4.47672e+07	4.61741e+07	4.34691e+07	5.32559e+07
187.092	13.582			813124	668818	658391	1.59718e+07	7.69515e+06	1.93818e+07	861989	792097	711360	878736	718284	996672	3.75522e+07	3.92268e+07	4.53977e+07	1.19285e+06	1.02613e+06	853764	751749	923025	854771	7.17963e+07	7.14241e+07	8.64011e+07	1.15987e+06	1.17888e+06	846160
187.12	22.394	C9 H17 N O3	Pivagabine	1.32702e+07	1.76797e+07	2.32402e+07	2.16055e+07	1.67014e+07	2.04292e+07	2.18365e+07	2.27194e+07	2.27421e+07	1.99731e+07	1.46033e+07	1.12621e+07	2.03009e+07	1.98004e+07	2.25402e+07	2.0148e+07	2.22089e+07	2.14287e+07	1.99931e+07	1.28076e+07	1.88721e+07	2.46988e+07	1.67002e+07	1.99517e+07	1.59397e+07	3.21724e+07	1.20445e+07
187.12	13.68	C9 H17 N O3	Pivagabine	5.28815e+06	1.27018e+06	3.6438e+06	6.58886e+06	1.82133e+07	4.0022e+06	2.4868e+06	3.18148e+06	4.04969e+06	4.54246e+06	2.27658e+07	6.0488e+06	2.89543e+06	2.0531e+06	4.05942e+06	1.85336e+07	5.34108e+06	3.80951e+06	2.74174e+06	4.87658e+06	3.94586e+06	1.68579e+07	5.69728e+06	6.5722e+06	4.02684e+06	3.69126e+06	3.90795e+06
187.129	15.534			561750	400662	692761	4.45952e+06	1.585e+06	4.69562e+06	417790	474226	421176	552899	890532	373273	1.04411e+07	1.24889e+07	1.55217e+07	598434	397617	507723	367869	394863	382527	3.08261e+07	2.63905e+07	3.69287e+07	388319	375077	392900
187.883	1.339			6.92761e+06	6.27971e+06	8.86895e+06	6.83302e+06	6.70782e+06	5.45889e+06	5.46472e+06	5.71729e+06	6.61556e+06	6.71369e+06	6.31371e+06	8.07481e+06	7.07504e+06	5.5638e+06	5.70092e+06	6.93524e+06	5.74135e+06	8.19817e+06	8.94743e+06	6.59635e+06	8.04944e+06	7.23424e+06	8.24289e+06	7.58156e+06	8.62639e+06	7.84007e+06	7.3985e+06
187.904	1.384			1.33111e+06	1.57384e+06	491535	5.38796e+06	1.10799e+06	1.00853e+06	1.00724e+06	1.08042e+06	980100	1.08422e+06	2.31289e+06	1.00005e+06	5.07505e+06	442252	591908	927979	399535	450646	1.21459e+06	1.60037e+06	1.30047e+06	1.09339e+07	1.75595e+06	1.67953e+06	1.03453e+06	1.06454e+06	855143
188.006	2.939			269973	264984	267193	300301	251291	445730	299564	308578	289024	293555	290044	265145	1.11508e+06	1.37876e+06	2.01675e+06	293415	349824	289673	281010	287788	289055	7.23863e+06	4.92218e+06	7.9035e+06	249530	260258	258424
188.026	2.93	C6 H8 N2 O3 S	DB5900000	1.09704e+06	452798	1.01651e+06	1.3701e+06	1.60464e+06	1.26852e+06	1.15732e+06	1.08189e+06	1.14849e+06	1.0932e+06	1.34628e+06	1.03878e+06	4.13196e+06	3.71644e+06	6.2696e+06	760467	683074	858620	658218	663044	515493	1.07052e+07	9.08521e+06	1.21288e+07	1.01657e+06	1.26721e+06	1.30374e+06
188.026	3.653	C14 H4 O		1.37745e+06	1.18452e+06	1.02493e+06	2.47217e+06	1.45702e+06	3.05606e+06	950418	1.33513e+06	1.09202e+06	877753	867807	994613	1.30499e+07	1.06842e+07	1.67128e+07	394013	514595	503660	435348	722583	526039	2.7455e+07	2.44542e+07	2.98581e+07	771562	837773	1.03391e+06
188.026	5.751	C6 H8 N2 O3 S	DB5900000	2.46736e+06	673953	1.56734e+06	1.02579e+07	5.82623e+06	1.00627e+07	2.25573e+06	1.87688e+06	774347	1.97203e+06	1.54549e+06	2.37945e+06	3.27761e+07	3.29218e+07	3.97727e+07	1.34263e+06	770759	753194	778601	1.25825e+06	1.24885e+06	6.35714e+07	5.78088e+07	7.11989e+07	1.25552e+06	824932	701243
188.032	2.495	C7 H8 O6	(Z)-2-Butene-1,2,3-tricarboxylic acid	169796	166794	173324	1.00503e+06	280668	608452	191334	197009	182729	164189	173493	381438	1.58914e+06	1.63529e+06	2.02511e+06	202046	198453	202824	204612	202129	197691	3.75211e+06	3.69317e+06	5.2432e+06	189269	202805	189221
188.068	3.326	C8 H12 O5	Dimethyl acetylsuccinate	109028	107193	105103	1.11918e+06	1.10083e+06	884139	122976	118500	115705	165914	116729	156959	1.60072e+06	1.35542e+06	2.27276e+06	162270	128363	126339	124598	120704	124357	6.78779e+06	4.70453e+06	6.57026e+06	121230	128463	120557
188.068	3.503	C8 H12 O5	Dimethyl acetylsuccinate	130420	133121	131140	555231	354660	720908	179766	143490	173613	128173	130393	137798	2.20713e+06	2.013e+06	3.35801e+06	157465	148252	148687	153412	152427	147043	8.319e+06	4.68476e+06	5.85918e+06	143230	151165	146362
188.068	6.561	C8 H12 O5	Dimethyl acetylsuccinate	1.87673e+06	1.83181e+06	1.85557e+06	8.49843e+07	4.95747e+07	9.94909e+07	2.16361e+06	2.093e+06	2.07699e+06	2.62021e+06	1.96114e+06	2.07918e+06	2.08729e+08	2.01712e+08	2.65166e+08	2.11604e+06	2.10883e+06	2.25869e+06	1.98786e+06	2.17244e+06	2.04434e+06	3.85168e+08	3.62813e+08	4.6555e+08	1.86023e+06	1.90461e+06	2.12522e+06
188.104	15.494	C9 H16 O4	Azelaic acid	3.45986e+06	3.87796e+06	3.70007e+06	7.3168e+06	5.45476e+06	8.59239e+06	3.86196e+06	3.90846e+06	3.83467e+06	3.71413e+06	3.87927e+06	3.81485e+06	8.64249e+06	9.65581e+06	2.09745e+07	2.50315e+06	2.51416e+06	2.63984e+06	2.26054e+06	291047	2.50637e+06	1.71908e+07	1.61515e+07	3.52029e+07	2.50766e+06	2.43305e+06	2.38045e+06
188.104	13.042	C9 H16 O4	Azelaic acid	377933	457996	347700	1.08402e+06	375885	1.41263e+06	413539	492973	431891	373156	302992	318999	3.36052e+06	3.62635e+06	4.3754e+06	169269	240112	200402	340407	237780	212389	8.39177e+06	7.31212e+06	1.25876e+07	267111	259892	147187
188.104	13.446	C9 H16 O4	Azelaic acid	486114	671458	545427	1.33836e+06	561412	2.33945e+06	506169	656457	557032	545707	441402	232315	4.25171e+06	4.40398e+06	3.88876e+06	398498	357981	304389	371768	462207	445809	1.04638e+07	7.67862e+06	9.56139e+06	525264	396686	266147
188.104	14.657	C9 H16 O4	Azelaic acid	1.71425e+08	1.69497e+08	1.61816e+08	1.2092e+09	7.51439e+08	1.57837e+09	1.49126e+08	1.48923e+08	1.70436e+08	1.78492e+08	1.56087e+08	1.82253e+08	2.33509e+09	2.14956e+08	2.5322e+09	1.05488e+08	1.19495e+08	1.1734e+08	1.10147e+08	1.16199e+08	1.06186e+08	3.38306e+09	3.04739e+09	3.86943e+09	1.10746e+08	1.25894e+08	1.10999e+08
188.12	16.65	C13 H16 O	OB1760000	1.04719e+06	1.00537e+06	1.19707e+06	1.6572e+07	8.00071e+06	1.70554e+07	914459	1.08939e+06	994780	845756	936047	1.02781e+06	3.34176e+07	3.27898e+07	4.13593e+07	626039	525319	1.1544e+06	898553	514967	644263	6.95566e+07	5.73533e+07	7.11097e+07	707012	852642	1.02787e+06
188.12	16.179	C13 H16 O	OB1760000	3.13406e+06	9.91554e+06	2.69058e+06	2.11252e+07	1.30452e+07	2.05608e+07	3.0056e+06	9.77133e+06	9.37425e+06	8.50935e+06	8.49696e+06	3.01576e+06	3.67809e+07	7.48698e+06	2.6335e+07	7.58632e+06	7.14892e+06	7.70489e+06	1.8827e+06	1.94321e+06	7.48585e+06	4.23465e+07	5.28162e+07	7.10366e+07	7.79274e+06	2.45649e+06	2.06039e+06
188.12	14.931	C13 H16 O	OB1760000	396765	400671	414117	1.09329e+06	804488	1.00709e+06	398453	353161	348900	519151	302171	625128	4.11755e+06	3.75008e+06	3.29406e+06	275201	331909	376147	443167	272350	197906	9.30072e+06	5.52509e+06	1.09485e+07	267773	195679	234469
188.141	16.94	C10 H20 O3	10-Hydroxydecanoic acid	638988	655636	652877	1.34114e+06	1.16286e+06	2.11853e+06	433377	702294	622958	861630	556571	531918	1.42567e+06	3.52362e+06	1.90867e+06	368955	659906	353940	413721	352538	452209	6.06536e+06	3.59164e+06	7.54164e+06	494245	363406	367859
188.141	17.32	C10 H20 O3	10-Hydroxydecanoic acid	1.45816e+06	1.47008e+06	1.60173e+06	2.94774e+06	1.88593e+06	2.67145e+06	1.57947e+06	1.68928e+06	996368	2.55382e+06	1.46072e+06	2.62888e+06	7.44525e+06	7.04387e+06	6.92851e+06	1.48352e+06	1.72199e+06	1.78801e+06	992252	1.4299e+06	1.64418e+06	1.24826e+07	1.27409e+07	1.58293e+07	1.71519e+06	1.87959e+06	1.38563e+06
188.156	16.48	C14 H20		3.35402e+06	3.67285e+06	2.96434e+06	1.68017e+07	5.65181e+06	1.7558e+07	3.67815e+06	2.344e+06	3.01933e+06	2.10938e+06	3.00712e+06	2.65901e+06	2.23576e+07	2.7581e+07	3.06202e+07	2.30128e+06	1.39893e+06	2.1623e+06	1.99278e+06	2.15855e+06	1.357e+06	2.21463e+07	4.67463e+07	2.15238e+07	1.25848e+06	2.07122e+06	1.40433e+06
188.156	18.985	C14 H20		1.25289e+06	550139	385904	4.32043e+06	693663	4.1458e+06	947594	1.02013e+06	882888	766202	669383	633690	8.06889e+06	9.47214e+06	8.46606e+06	644994	441630	712144	261674	424602	741759	1.50689e+07	1.0983e+07	1.36288e+07	601020	669661	593768
188.879	1.327			2.35672e+07	2.45891e+07	3.16372e+07	2.39128e+07	2.46457e+07	2.19859e+07	1.8982e+07	2.18241e+07	2.21447e+07	2.48536e+07	2.09391e+07	2.34067e+07	2.5446e+07	2.01279e+07	2.45661e+07	2.44411e+07	2.08997e+07	3.06963e+07	3.33472e+07	2.38657e+07	3.01731e+07	3.15752e+07	3.1059e+07	2.78917e+07	3.00722e+07	2.96983e+07	2.59934e+07
189.108	14.652			608136	580824	701153	4.50934e+06	2.88729e+06	7.66437e+06	904213	731810	406268	445094	568685	636745	8.85437e+06	8.98689e+06	1.09956e+07	503964	389533	452609	915077	832594	596099	1.57311e+07	1.3879e+07	1.60379e+07	506396	396702	385018
189.149	4.663	C8 H19 N3 O2	2-Amino-4-[(4-aminobutyl)amino]butanoic acid	336206	317544	324721	318644	5.70551e+06	300179	384102	362598	365211	341299	342972	344503	446780	401372	371802	364767	365057	361669	357148	363123	347951	376144	394376	377347	310949	332435	321982
189.936	1.07			2.56307e+07	1.75407e+07	2.18097e+07	2.45116e+07	2.67014e+07	1.27168e+07	4.53128e+07	2.52821e+07	1.76912e+07	4.14519e+08	2.08552e+07	2.82538e+07	2.74602e+07	1.72982e+07	2.75917e+07	1.77893e+07	2.18014e+07	2.14864e+07	4.05975e+07	1.91611e+07	3.50403e+07	2.28621e+07	2.47745e+07	2.11924e+07	3.89272e+07	2.09908e+07	1.36455e+07
189.987	2.281	C7 H7 Cl O2 S	WR5730000	1.24264e+07	2.71482e+06	5.94774e+06	2.63874e+06	2.43807e+06	2.61824e+06	2.86868e+06	2.52843e+06	4.73128e+06	1.37691e+07	2.06613e+06	7.03652e+06	3.26339e+06	3.21402e+06	2.63491e+06	4.71234e+06	3.34547e+06	3.75625e+06	5.64173e+06	6.80406e+06	3.4918e+06	1.66057e+07	6.95985e+06	3.77096e+06	2.13646e+06	3.68669e+06	4.75563e+06
190.022	5.767			615868	608574	615091	5.07984e+06	2.7892e+06	5.94776e+06	702057	705312	699228	734375	665397	655784	1.06948e+07	1.17791e+07	1.35422e+07	705948	695835	680127	703069	677836	680950	2.30908e+07	2.39689e+07	2.72118e+07	702493	591236	633216
190.06	13.341	C6 H10 N2 O5	carglumic acid	1.22962e+07	1.252e+07	3.71505e+06	4.2231e+06	5.03143e+06	6.41234e+06	5.85652e+06	3.92182e+06	4.8919e+06	1.26575e+07	5.29819e+06	7.76391e+06	4.4355e+06	6.2182e+06	6.55645e+06	3.17578e+06	903376	1.01131e+07	1.27056e+07	1.16843e+07	4.7204e+06	1.9025e+07	1.29622e+07	7.00253e+06	1.18208e+07	1.54803e+06	7.98549e+06
190.084	9.17	C8 H14 O5	3-Hydroxysuberic acid	216423	220967	220977	3.91262e+06	2.31789e+06	4.10025e+06	257850	254753	236727	224266	230335	401562	1.20433e+07	1.08276e+07	1.50981e+07	255294	251217	249027	239812	252356	242139	2.35094e+07	2.05689e+07	2.67877e+07	249679	248799	244385
190.084	7.101	C8 H14 O5	3-Hydroxysuberic acid	181478	177064	181952	1.18551e+06	788097	1.03387e+06	215261	215940	198499	174745	187506	188668	2.31287e+06	1.95386e+06	2.74096e+06	206971	213494	212321	210975	205739	196894	5.13249e+06	3.87586e+06	5.23814e+06	204970	204835	202301
190.084	11.872	C8 H14 O5	3-Hydroxysuberic acid	1.02405e+06	944064	945412	4.78794e+06	2.88278e+06	3.68024e+06	1.16171e+06	1.08731e+06	1.0684e+06	1.01627e+06	1.07974e+06	1.08011e+06	1.58365e+07	1.92862e+07	1.42637e+07	1.21792e+06	1.07529e+06	1.06011e+06	1.04648e+06	1.0391e+06	1.08464e+06	3.46405e+07	3.5867e+07	2.85059e+07	1.00998e+06	954712	950290
190.084	5.269	C8 H14 O5	3-Hydroxysuberic acid	142025	143472	148416	5.30955e+06	2.67985e+06	5.82754e+06	163210	163030	153536	147584	148288	146311	9.55817e+06	8.98909e+06	1.05811e+07	168439	161782	169039	171098	167558	166239	2.3573e+07	2.07823e+07	2.65863e+07	157120	166704	159542
190.099	14.994	C12 H14 O2	Butylphthalide	2.01635e+06	2.00565e+06	928302	1.41322e+07	7.75651e+06	1.77646e+07	1.15714e+06	1.87548e+06	2.36517e+06	1.62261e+06	1.82765e+06	2.11296e+06	2.99253e+07	3.46687e+07	4.16371e+07	1.4922e+06	1.56947e+06	1.28416e+06	1.65446e+06	1.52495e+06	1.43264e+06	6.49991e+07	4.59775e+07	5.72748e+07	1.86563e+06	1.44687e+06	1.23014e+06
190.099	15.217	C12 H14 O2	Butylphthalide	1.87179e+06	1.91531e+06	1.74209e+06	1.68804e+07	7.36665e+06	1.84731e+07	1.5697e+06	1.85059e+06	1.9563e+06	1.53699e+06	1.61372e+06	1.45824e+06	3.2759e+07	3.54213e+07	4.31836e+07	1.60388e+06	1.62066e+06	1.54304e+06	1.52203e+06	1.78388e+06	1.46068e+06	7.71443e+07	8.84917e+07	9.71071e+07	1.47309e+06	1.36787e+06	1.10059e+06
190.099	14.705	C12 H14 O2	Butylphthalide	1.57072e+06	390616	286428	5.40748e+06	3.26666e+06	1.04509e+07	1.87218e+06	894679	1.88432e+06	1.46966e+06	1.49635e+06	1.51363e+06	1.99429e+07	1.39858e+07	1.38796e+07	863822	1.19024e+06	1.61695e+06	1.27553e+06	1.26816e+06	1.07497e+06	3.10914e+07	3.2241e+07	3.29017e+07	1.13183e+06	1.24356e+06	1.22893e+06
190.099	13.786	C12 H14 O2	Butylphthalide	648640	644565	729177	1.33214e+06	1.16125e+06	1.57347e+06	754394	833405	674673	730487	267334	216806	2.46116e+06	3.29329e+06	4.10633e+06	322951	449972	381792	486403	524979	519103	9.74842e+06	5.80477e+06	8.84734e+06	538369	434401	594933
190.135	15.527	C13 H18 O	Damascenone	3.94426e+06	3.18495e+06	3.74233e+06	3.45841e+07	1.77247e+07	3.70542e+07	3.54427e+06	2.67661e+06	2.85878e+06	2.7713e+06	2.50244e+06	1.7563e+06	6.48864e+07	6.31085e+07	8.08354e+07	2.18017e+06	2.03593e+06	1.55985e+06	2.25839e+06	1.09828e+06	2.33137e+06	1.27035e+08	1.1504e+08	1.16076e+08	2.11118e+06	2.04034e+06	1.87122e+06
190.135	17.257	C13 H18 O	Damascenone	2.3097e+06	2.25898e+06	1.22027e+06	2.10182e+07	5.03458e+06	1.84655e+07	1.11653e+06	1.54631e+06	2.24205e+06	1.84628e+06	1.37728e+06	1.23655e+06	3.88426e+07	5.26226e+07	5.27837e+07	1.90949e+06	2.00512e+06	1.7339e+06	1.34826e+06	1.14958e+06	1.72334e+06	9.4529e+07	8.07799e+07	1.23106e+08	1.44893e+06	1.43413e+06	1.98145e+06
190.135	15.096	C13 H18 O	Damascenone	827128	733077	906609	1.09901e+06	1.08206e+06	1.56551e+06	920394	955838	597117	707500	973890	786074	3.68685e+06	2.50404e+06	5.60601e+06	722645	627838	443096	553961	1.15136e+06	701694	7.19735e+06	5.0611e+06	6.60545e+06	427718	619902	605550
190.172	19.307	C14 H22	1,3,3-Trimethyl-2-[(3E)-1,3-pentadien-2-yl]cyclohexene	8.55059e+06	1.0074e+07	7.88276e+06	8.9423e+06	8.08125e+06	9.13041e+06	8.30719e+06	8.3581e+06	8.04127e+06	8.25735e+06	9.04804e+06	9.06048e+06	4.75648e+06	4.50301e+06	3.8961e+06	5.99866e+06	4.40915e+06	8.36821e+06	5.8203e+06	6.29469e+06	7.17492e+06	9.23211e+06	9.02767e+06	1.03794e+07	5.84169e+06	7.04603e+06	3.63611e+06
191.131	16.844	C12 H17 N O	DEET	4.74836e+07	4.16393e+07	4.01067e+07	4.66487e+07	4.50339e+07	4.53724e+07	4.93546e+07	4.05849e+07	4.25958e+07	4.48872e+07	4.14339e+07	4.41987e+07	8.72286e+07	1.07818e+08	1.102e+08	9.29734e+07	1.07501e+08	9.35082e+07	9.04641e+07	1.09568e+08	9.76042e+07	8.03163e+07	8.76386e+07	9.31288e+07	9.46287e+07	9.76034e+07	1.07694e+08
192.021	3.026	C8 H4 F4 O	2,2,2,2-tetrafluoroacetophenone	1.09396e+06	1.02166e+06	995369	1.56556e+07	9.49476e+06	1.82932e+07	1.44049e+06	1.24224e+06	1.14172e+06	1.32721e+06	1.14205e+06	1.33378e+06	5.57934e+07	5.68064e+07	6.93297e+07	1.48881e+06	2.02069e+06	1.2711e+06	1.54238e+06	1.44198e+06	1.47705e+06	1.09412e+08	1.042e+08	1.18696e+08	1.55421e+06	1.36146e+06	1.70445e+06
192.027	1.831	C6 H8 O7	Citric acid	2.16299e+06	1.26453e+06	1.02275e+06	1.12448e+06	1.00514e+06	6.24777e+06	775754	1.0889e+06	1.26781e+06	3.34627e+06	943617	1.56936e+06	1.16015e+06	591826	961405	996827	330037	488567	932986	1.15222e+06	1.39666e+06	8.10585e+06	969996	2.38149e+06	2.37029e+06	1.26513e+06	1.57898e+06
192.076	13.302			9.69251e+06	1.47925e+07	1.10812e+07	8.04191e+06	8.65474e+06	1.90767e+07	1.89911e+07	1.33249e+07	1.25645e+07	1.29158e+07	9.8748e+06	1.47205e+07	6.78305e+06	4.58996e+06	8.82178e+06	8.50523e+06	1.68909e+07	1.85514e+07	1.41601e+07	1.09933e+07	1.00788e+07	8.06792e+07	6.96012e+07	8.2739e+07	7.83289e+06	8.16318e+06	8.45752e+06
192.076	12.635			304414	3.95409e+06	4.10375e+06	394019	3.96577e+06	3.48783e+06	4.3886e+06	550326	3.63004e+06	3.47885e+06	4.83584e+06	3.747e+06	2.65396e+06	3.8757e+06	3.36421e+06	3.77287e+06	3.78226e+06	3.73258e+06	4.15198e+06	3.42418e+06	361402	1.1794e+07	1.4175e+07	1.19047e+07	4.18205e+06	332709	4.88172e+06
192.079	13.98	C11 H12 O3	AF4878000	1.49374e+06	903331	925027	2.97024e+06	965006	1.7853e+06	970634	1.01516e+06	940012	957134	1.01338e+06	957628	2.80384e+06	2.10313e+06	6.09973e+06	1.00181e+06	998274	944250	913666	904200	909354	1.35349e+07	8.79439e+06	9.79118e+06	839867	885983	881012
192.079	14.222	C11 H12 O3	AF4878000	224147	215562	223229	1.36252e+06	668601	1.73522e+06	247763	249710	227140	207519	221566	231956	2.44317e+06	2.28174e+06	3.53555e+06	225186	223864	219456	214444	207704	203444	7.64294e+06	6.96741e+06	8.08586e+06	213464	210863	210115
192.115	18.295	C12 H16 O2	ibufenac	3.72487e+07	3.02285e+07	3.7312e+07	3.39119e+07	2.82752e+07	2.72729e+07	3.08224e+07	3.88253e+07	2.83311e+07	3.66846e+07	3.53547e+07	3.35518e+07	3.35539e+07	2.67589e+07	2.77448e+07	4.24612e+07	3.28617e+07	3.94877e+07	6.69156e+07	3.62815e+07	4.14235e+07	3.05976e+07	4.01129e+07	3.17245e+07	3.58322e+07	5.78438e+07	5.46128e+07
192.115	15.942	C12 H16 O2	Senkyunolide A	7.24025e+06	7.0998e+06	6.8087e+06	5.6634e+07	4.5588e+07	6.11946e+07	6.9977e+06	7.65434e+06	6.89107e+06	7.38662e+06	6.76996e+06	6.10002e+06	1.24363e+08	1.24268e+08	1.51423e+08	5.80693e+06	4.83222e+06	5.03775e+06	4.55858e+06	5.67212e+06	4.83256e+06	2.12856e+08	2.12816e+08	2.36799e+08	3.94782e+06	5.43864e+06	5.20283e+06
192.115	15.572	C12 H16 O2	Senkyunolide A	2.59664e+07	1.68139e+06	2.83118e+07	5.14328e+07	3.59018e+07	5.21386e+07	2.96465e+07	1.67386e+06	2.70843e+07	2.70575e+07	3.06976e+07	2.84395e+07	3.36354e+07	3.51559e+07	6.30505e+07	1.97101e+07	1.81746e+07	2.00571e+07	2.33479e+07	1.89474e+07	1.80095e+06	7.03444e+07	7.461e+07	1.13916e+08	2.02617e+07	1.53604e+06	1.99401e+07
192.115	14.476	C12 H16 O2	ibufenac	2.30084e+07	6.25794e+06	1.18033e+07	2.78726e+07	8.50736e+06	1.08118e+07	2.03183e+07	1.63626e+06	2.18237e+07	7.60657e+06	4.61781e+06	6.16837e+06	4.06236e+07	4.18428e+07	2.12572e+07	1.35788e+07	4.79897e+06	1.31255e+07	1.14961e+07	1.5128e+07	2.03817e+06	3.56545e+07	3.25241e+07	4.16756e+07	1.73762e+07	5.71847e+06	1.23249e+07
192.122	1.19	C6 H14 N4 O2	DL-Arginine	1.1532e+07	2.53925e+07	1.97484e+07	6.90862e+06	6.66007e+06	1.49964e+07	1.17378e+07	1.1493e+07	1.39702e+07	1.13762e+07	9.28245e+06	7.89799e+06	7.46498e+06	5.26405e+06	6.02026e+07	8.61523e+06	6.70343e+06	1.08707e+07	7.28291e+06	6.0533e+06	6.52552e+07	7.47996e+06	5.23244e+06	6.3181e+06	6.52884e+07	9.00813e+06	5.00678e+06
192.151	17.286	C13 H20 O	EN0350000	4.08799e+07	3.99117e+07	3.74334e+07	2.73892e+07	5.80755e+07	3.69688e+07	3.6132e+07	3.7156e+07	3.66643e+07	3.25975e+07	3.90126e+07	2.82781e+07	2.30331e+07	3.70627e+07	3.98726e+07	7.06774e+06	5.97977e+06	7.01214e+06	5.82821e+06	6.58673e+06	6.46687e+06	7.00853e+07	6.14974e+07	4.13819e+07	7.11249e+06	6.68203e+06	7.414e+06
192.151	17.435	C13 H20 O	EN0350000	4.08799e+07	3.99117e+07	2.73407e+07	4.77927e+07	5.80755e+07	4.86244e+07	3.6132e+07	3.01431e+07	3.35897e+07	3.25975e+07	3.90126e+07	2.82781e+07	7.90171e+07	7.46909e+07	7.82711e+07	6.4082e+06	5.37109e+06	5.2851e+06	4.79513e+06	4.53757e+06	5.11122e+06	1.55391e+08	1.29701e+08	1.73463e+08	4.82288e+06	4.08438e+06	5.59041e+06
192.151	18.003	C13 H20 O	EN0350000	1.47501e+06	1.33792e+06	869066	1.03129e+07	2.80461e+06	1.06685e+07	1.80552e+06	1.33165e+06	1.60103e+06	1.68153e+06	1.14461e+06	1.30728e+06	2.38798e+07	3.05896e+07	3.14225e+07	1.15098e+06	1.04769e+06	1.12195e+06	1.07813e+06	943717	924842	5.25732e+07	4.01741e+07	6.11712e+07	1.07652e+06	827811	1.09781e+06
192.151	17.761	C13 H20 O	EN0350000	2.39013e+06	3.04342e+06	3.18967e+06	4.7017e+06	4.08547e+06	9.35785e+06	3.37201e+06	3.36696e+06	3.05938e+06	3.19475e+06	3.20566e+06	3.00225e+06	1.62133e+07	1.73311e+07	2.37012e+07	2.42392e+06	2.34657e+06	1.93225e+06	2.62078e+06	1.52378e+06	2.47093e+06	2.61772e+07	2.19569e+07	4.40306e+07	2.462e+06	2.16163e+06	2.36834e+06
192.151	15.895	C13 H20 O	EN0350000	1.25231e+06	972609	1.10052e+06	5.33569e+06	2.36068e+06	6.95691e+06	925870	1.13523e+06	1.26168e+06	931860	1.18442e+06	869776	1.61593e+07	1.29703e+07	1.4601e+07	1.17518e+06	892023	758837	805853	962197	1.00359e+06	2.77283e+07	2.09103e+07	3.11249e+07	710022	714389	792997
192.151	17.064	C13 H20 O	EN0350000	5.09625e+06	6.0742e+06	6.54548e+06	1.30781e+07	1.52478e+07	5.8812e+06	5.33783e+06	5.48733e+06	4.61394e+06	4.3975e+06	4.25692e+06	5.14719e+06	1.10099e+07	2.92833e+07	1.22026e+07	1.88689e+06	4.38648e+06	3.00841e+06	3.30281e+06	1.97304e+06	4.4505e+06	5.74557e+07	2.49711e+07	4.05784e+07	2.19103e+06	3.78274e+06	3.69551e+06
192.151	18.858	C13 H20 O	EN0350000	542563	1.06599e+06	1.125e+06	1.50355e+06	1.316e+06	1.71468e+06	1.06599e+06	520645	591293	265380	969131	913821	3.23335e+06	2.38559e+06	2.80834e+06	800441	638760	875426	847034	999071	328188	4.52115e+06	3.40497e+06	4.70636e+06	659092	728250	199018
193.035	2.282	C7 H6 F3 N O2	Flucrilate	5.99091e+07	1.28845e+07	2.49249e+07	1.25147e+07	1.33323e+07	9.85348e+06	1.3419e+07	1.27775e+07	1.89063e+07	5.62992e+07	1.04122e+07	3.02303e+07	1.47864e+07	1.35433e+07	1.49814e+07	1.9901e+07	1.23422e+07	1.69878e+07	2.29945e+07	2.2712e+07	1.20801e+07	7.85506e+07	2.00983e+07	1.62347e+07	9.20244e+06	1.55065e+07	1.73342e+07
193.958	1.024			2.68552e+07	1.7449e+07	1.24125e+07	3.07658e+07	2.38641e+07	1.99058e+07	1.79642e+07	2.39485e+07	4.90032e+06	1.12241e+07	2.27146e+07	2.68063e+07	2.10342e+07	1.67633e+07	1.34976e+07	3.43627e+06	1.1834e+07	1.41108e+07	1.43539e+07	1.56225e+07	1.80467e+07	6.16411e+06	1.53275e+07	1.11324e+07	1.25883e+07	5.87542e+06	1.35409e+07
194.055	13.655	C6 H6 N6 O2	Temozolomide	231466	260737	296974	5.38554e+06	3.04041e+06	5.81503e+06	217053	419876	337085	196661	330664	489624	1.12399e+07	1.30347e+07	1.56924e+07	286900	242247	216670	220046	198555	274783	2.59293e+07	2.48882e+07	3.06723e+07	239419	196822	190040
194.055	8.157	C6 H6 N6 O2	Temozolomide	407998	385387	409681	1.53973e+06	650775	1.2812e+06	478323	445946	520658	411596	502616	427355	1.23203e+06	4.49982e+06	5.70913e+06	447836	478957	445435	442286	430763	485884	1.04824e+07	1.13682e+07	1.31111e+07	382510	380350	390174
194.091	14.741			8.43574e+06	4.89415e+06	7.18992e+06	8.82391e+06	9.59061e+06	6.51287e+06	6.89409e+06	4.56069e+06	3.98023e+06	6.03788e+06	7.98897e+06	3.11921e+06	1.66978e+07	1.80154e+07	2.57862e+07	3.09543e+06	3.28388e+06	2.79211e+06	3.24792e+06	3.19965e+06	1.97068e+06	6.08529e+07	5.794e+07	6.0786e+07	3.34277e+06	1.25571e+06	5.06638e+06
194.094	19.245	C11 H14 O3	4-Ethoxy ethylbenzoate	4.74388e+07	4.93721e+07	4.8655e+07	4.57392e+07	4.55947e+07	4.60234e+07	5.36937e+07	4.40266e+07	4.74956e+07	4.38004e+07	4.61737e+07	5.13957e+07	4.66032e+07	3.21355e+07	3.52898e+07	3.8835e+07	4.25626e+07	3.6754e+07	5.33233e+07	5.26905e+07	4.79183e+07	4.78756e+07	3.28699e+07	3.33845e+07	3.38537e+07	3.48018e+07	3.55613e+07
194.094	14.389	C11 H14 O3	Butylparaben	2.31333e+06	2.15672e+06	2.58013e+06	2.42601e+07	7.99808e+06	2.59379e+07	2.45016e+06	2.68752e+06	2.0152e+06	674137	2.9602e+06	2.76607e+06	5.45047e+07	4.83009e+07	4.84412e+07	1.58013e+06	1.45878e+06	1.83416e+06	1.04926e+06	1.08511e+06	1.26189e+06	8.72342e+07	9.38203e+07	9.78601e+07	1.41205e+06	1.49043e+06	1.59238e+06
194.094	14.124	C11 H14 O3	Butylparaben	2.27981e+06	1.66452e+06	1.72386e+06	1.75745e+07	1.16401e+07	2.68641e+07	1.52044e+06	1.79479e+06	509022	1.76745e+06	1.68455e+06	1.92939e+06	3.86354e+07	4.19496e+07	4.94898e+07	1.14857e+06	795359	1.14016e+06	575506	806359	687308	7.17072e+07	6.47964e+07	8.2038e+07	1.17079e+06	998110	877627
194.094	17.108	C11 H14 O3	Butylparaben	3.60686e+07	3.78447e+07	3.59543e+07	4.20645e+07	3.66635e+07	3.64625e+07	4.61353e+07	3.82622e+07	3.86935e+07	3.61695e+07	3.73461e+07	3.47216e+07	2.96432e+07	2.7795e+07	2.8203e+07	3.31551e+07	3.76103e+07	3.28976e+07	3.85632e+07	2.89017e+07	3.04951e+07	2.80453e+07	2.65753e+07	2.85571e+07	2.99496e+07	3.1557e+07	3.09152e+07
194.115	3.891	C8 H18 O5	PEG-4	1.06454e+08	1.67946e+07	2.22493e+07	2.36079e+07	5.15327e+07	1.35396e+07	8.85183e+06	1.10222e+07	1.60211e+07	5.06876e+07	8.27323e+06	1.01038e+07	7.40229e+06	9.03897e+06	1.0504e+07	1.48005e+07	8.18133e+06	9.1001e+06	2.3457e+07	9.74242e+06	1.47437e+07	1.07673e+07	2.0926e+07	1.25419e+07	6.53378e+07	1.9708e+08	1.3165e+07
194.13	16.085	C12 H18 O2	Sedanolide	5.35294e+07	5.15792e+07	7.92388e+07	3.67452e+07	7.81463e+07	3.69265e+07	7.52507e+07	8.1705e+07	5.60709e+07	9.01006e+07	5.49731e+07	7.53629e+07	6.28023e+07	6.46934e+07	6.69259e+07	2.46104e+07	3.31929e+07	3.80228e+07	2.67184e+07	3.50421e+07	3.42698e+07	7.92435e+07	7.75278e+07	8.60139e+07	3.00396e+07	3.22543e+07	2.7275e+07
194.13	16.215	C12 H18 O2	Sedanolide	5.77477e+07	5.83526e+07	7.92388e+07	1.41877e+08	7.81463e+07	2.11282e+08	7.52507e+07	8.1705e+07	5.7691e+07	9.01006e+07	5.92613e+07	7.53629e+07	1.4581e+08	1.40897e+08	2.04913e+08	2.62006e+07	3.74889e+07	3.78616e+07	5.08966e+07	3.83937e+07	3.662e+07	3.10864e+08	3.23482e+08	3.52203e+08	4.10542e+07	2.86638e+07	2.58149e+07
194.13	15.556	C12 H18 O2	Sedanolide	1.06619e+07	1.01336e+07	1.04458e+07	5.65187e+06	3.27937e+06	7.16775e+06	2.95925e+06	1.04675e+07	9.81937e+06	1.04358e+07	1.07595e+07	1.07237e+07	9.57538e+06	3.55541e+07	4.67146e+07	6.71718e+06	7.26876e+06	6.7413e+06	7.05186e+06	7.81553e+06	6.73808e+06	4.40707e+07	2.28944e+07	9.04312e+07	7.29042e+06	7.9806e+06	6.92149e+06
194.13	15.056	C12 H18 O2	Hexylresorcinol	2.88957e+06	2.69119e+06	2.30615e+06	1.04211e+07	5.5346e+06	1.36593e+07	3.19277e+06	2.71118e+06	1.72255e+06	3.09814e+06	2.26939e+06	1.16761e+07	1.93259e+07	3.7327e+07	4.50042e+07	7.06526e+06	6.78011e+06	1.23955e+06	742857	1.81626e+06	908739	5.94242e+07	5.37092e+07	6.39994e+07	639182	6.19759e+06	5.6192e+06
194.167	20.45	C13 H22 O	Geranylacetone	2.30579e+07	2.41009e+07	2.38145e+07	2.5e+07	3.15034e+07	2.53047e+07	2.72857e+07	2.49112e+07	2.2279e+07	2.40057e+07	2.37684e+07	2.64276e+07	2.37524e+07	2.20545e+07	2.38233e+07	2.31221e+07	2.23906e+07	2.49865e+07	2.38547e+07	2.44925e+07	1.99649e+07	2.42915e+07	2.25226e+07	2.99637e+07	2.40095e+07	2.23958e+07	2.04495e+07
194.167	18.076	C13 H22 O	Geranylacetone	1.53379e+06	1.40977e+06	1.58852e+06	3.81246e+06	2.64708e+06	6.06687e+06	1.63365e+06	939829	1.48802e+06	1.56544e+06	1.44001e+06	1.03242e+06	3.38549e+06	8.25805e+06	5.84049e+06	1.0471e+06	1.29256e+06	854746	843902	1.28494e+06	1.37074e+06	6.22656e+06	8.99288e+06	6.37223e+06	1.20465e+06	1.27339e+06	1.06304e+06
194.167	16.737	C13 H22 O	Geranylacetone	1.77606e+06	1.221e+06	713254	3.11158e+06	2.3006e+06	4.07886e+06	1.44443e+06	928747	1.39457e+06	1.03754e+06	813718	2.0312e+06	6.87503e+06	9.21087e+06	7.62121e+06	528880	980180	983020	1.47044e+06	1.11516e+06	2.00773e+06	1.87339e+07	1.37901e+07	1.94872e+07	1.22387e+06	867076	1.27334e+06
194.167	18.61	C13 H22 O	Geranylacetone	1.45097e+06	1.14994e+06	1.01184e+06	3.04247e+06	1.63017e+06	3.01065e+06	923364	1.04752e+06	1.14443e+06	1.1443e+06	655921	1.23528e+06	5.96228e+06	9.09965e+06	9.62606e+06	1.03538e+06	1.05397e+06	1.01974e+06	906005	980383	796607	8.78524e+06	1.06739e+07	9.1749e+06	1.11743e+06	1.02535e+06	696538
194.998	26.413			2.86244e+06	4.1187e+06	3.22272e+06	5.98928e+06	3.4166e+06	4.47945e+06	3.83238e+06	4.20643e+06	4.05213e+06	3.90898e+06	3.41706e+06	2.33181e+06	3.94284e+06	3.7496e+06	4.88093e+06	8.37067e+06	5.73312e+06	4.21218e+06	6.09099e+06	3.44727e+06	7.51971e+06	7.80356e+06	2.18962e+07	5.22296e+06	4.6603e+06	2.48949e+06	4.99695e+06
194.998	2.933			455164	446752	458382	4.96365e+06	2.82064e+06	5.28687e+06	769455	759155	487283	543410	493275	496198	1.91203e+07	1.65637e+07	2.13928e+07	494685	491144	488376	479685	485199	487336	2.07917e+07	1.85809e+07	2.16312e+07	414857	438785	427593
195.009	27.084	C9 H6 Cl N O2	CHLOROMETHYLPHTHALIMIDE	1.19159e+07	7.24026e+06	5.96609e+06	1.21265e+07	3.4956e+07	5.77878e+07	2.85725e+07	1.00398e+08	1.8656e+07	1.78602e+07	3.37756e+06	1.22539e+06	2.66912e+07	2.65134e+07	2.43998e+07	1.7705e+07	1.75437e+07	2.07792e+07	1.80045e+07	1.68012e+07	1.53516e+07	1.87913e+07	1.65974e+07	1.81329e+07	1.96966e+07	1.91451e+07	1.71195e+07
195.009	18.4	C9 H6 Cl N O2	CHLOROMETHYLPHTHALIMIDE	2.38654e+06	1.76662e+06	4.75216e+06	2.96579e+06	6.46179e+06	4.81302e+06	4.13001e+06	9.87004e+06	5.4364e+06	3.38325e+06	2.21966e+06	1.34269e+07	3.43813e+06	3.80414e+06	2.67065e+06	2.827e+06	2.23107e+06	2.07236e+06	2.21172e+06	2.01905e+06	2.41813e+06	1.91551e+06	2.10941e+06	2.30334e+06	2.59849e+06	2.61299e+06	2.73698e+06
195.009	18.659	C9 H6 Cl N O2	CHLOROMETHYLPHTHALIMIDE	740796	6.06532e+06	4.71713e+06	6.65391e+06	6.34589e+06	5.47073e+06	1.08871e+07	1.82601e+06	7.76505e+06	1.50543e+07	2.28712e+06	4.95717e+06	970488	4.05852e+06	3.99043e+06	3.11161e+06	2.9675e+06	2.60055e+06	2.91215e+06	2.6883e+06	2.4782e+06	2.49388e+06	2.69218e+06	2.57316e+06	3.15762e+06	2.67291e+06	2.74682e+06
195.01	26.863	C9 H6 Cl N O2	CHLOROMETHYLPHTHALIMIDE	7.99174e+07	1.90925e+07	6.53398e+07	4.3835e+07	1.30468e+08	3.25299e+08	4.16076e+08	2.13285e+08	2.38168e+08	3.73022e+07	1.88602e+08	8.63279e+07	8.02708e+07	7.0419e+07	6.7687e+07	6.66545e+07	5.98386e+07	6.37469e+07	4.60411e+07	1.07885e+08	5.93637e+07	5.24958e+07	5.73275e+07	5.4637e+07	7.45311e+07	5.46685e+07	5.14103e+07
195.01	0.082	C9 H6 Cl N O2	CHLOROMETHYLPHTHALIMIDE	2.51214e+08	2.5011e+08	3.00423e+08	2.83756e+08	2.71303e+08	1.46082e+08	1.97717e+09	2.35596e+08	2.71214e+08	2.78819e+08	2.70662e+08	2.7552e+08	1.6821e+08	2.07454e+08	1.86805e+08	2.82825e+08	8.17076e+08	1.11333e+09	2.87116e+08	2.66965e+08	2.45839e+08	3.0655e+08	3.61917e+08	2.95549e+08	1.08478e+08	1.07939e+09	2.8251e+08
195.014	2.278			7.91091e+06	1.60632e+06	3.19057e+06	1.45693e+06	1.68111e+06	1.47864e+06	1.92215e+06	1.1855e+06	2.3405e+06	6.87482e+06	928067	3.41425e+06	1.74548e+06	1.1923e+06	1.5567e+06	3.07564e+06	1.52201e+06	2.31812e+06	3.8268e+06	3.90839e+06	1.90112e+06	8.54269e+06	2.07728e+06	2.38959e+06	1.45862e+06	2.44702e+06	2.67765e+06
195.03	2.286	C9 H7 O5	3-(3,4-Dihydroxyphenyl)pyruvate	9.22013e+06	1.91002e+06	3.14983e+06	1.52509e+06	1.2585e+06	1.50316e+06	1.75568e+06	1.35034e+06	2.44125e+06	8.95327e+06	1.32873e+06	4.06608e+06	1.25738e+06	1.01588e+06	1.10492e+06	1.29069e+06	1.04503e+06	1.28244e+06	1.96957e+06	2.01353e+06	816286	5.79451e+06	1.53247e+06	1.28948e+06	527824	1.22709e+06	1.99678e+06
195.92	1.089			1.45387e+06	1.29648e+06	1.29312e+06	1.30136e+06	1.37097e+06	1.22762e+06	1.70052e+06	1.47246e+06	1.37959e+06	7.5023e+06	1.39504e+06	1.45262e+06	1.50104e+06	1.24031e+06	1.28265e+06	1.47367e+06	1.10056e+06	1.3573e+06	1.43965e+06	1.16888e+06	1.39152e+06	9.8162e+06	1.16627e+06	1.38802e+06	1.29337e+06	1.64653e+06	1.06693e+06
196.035	3.662			245216	239975	239240	7.59461e+06	4.4394e+06	9.0415e+06	293000	269661	253891	281762	251151	259835	2.59106e+07	2.40359e+07	3.51784e+07	279819	277820	270730	268176	263424	276497	6.46179e+07	5.33927e+07	7.66013e+07	232574	243847	245549
196.058	1.302	C6 H12 O7	D-Gluconic acid	428837	272901	471008	309011	576853	341305	266384	298212	637538	557788	254121	324428	282613	211014	386481	288018	215711	506174	277054	278639	1.33083e+06	240921	584113	317854	1.9571e+07	835871	228427
196.071	13.895	C14 H9 F	Fluretofen	369655	1.2184e+06	684534	5.73444e+07	3.38334e+07	8.14119e+07	834645	409227	803465	1.51637e+06	1.04517e+06	1.78105e+06	1.32656e+08	1.44993e+08	1.67947e+08	1.18618e+06	1.41543e+06	1.45926e+06	822122	910062	1.31473e+06	2.34882e+08	2.40874e+08	2.61646e+08	1.87788e+06	1.37838e+06	956787
196.073	12.231	C10 H12 O4	CU8460000	1.00513e+06	1.06748e+06	1.05522e+06	5.60134e+06	2.73455e+06	6.0412e+06	1.1851e+06	1.17483e+06	1.25327e+06	1.0899e+06	1.14948e+06	1.25745e+06	2.15326e+07	2.12759e+07	3.11361e+07	1.20496e+06	1.16971e+06	1.1959e+06	1.16407e+06	1.21155e+06	1.22795e+06	5.02954e+07	4.68775e+07	5.58899e+07	976927	1.07234e+06	1.04348e+06
196.074	11.083	C10 H12 O4	CU8460000	361817	346242	345840	354027	334503	465820	451828	388248	397249	373268	387900	396461	4.26276e+06	2.79808e+06	4.54472e+06	393387	388619	404909	386447	393528	371516	8.41176e+06	6.74032e+06	8.9205e+06	383614	342104	344162
196.11	13.902	C11 H16 O3		9.06104e+06	1.11775e+07	3.59382e+06	1.05325e+07	3.86378e+06	6.38962e+06	3.9473e+06	1.21228e+07	1.08779e+07	1.15011e+07	5.17812e+06	1.01146e+07	1.93873e+07	2.63408e+07	2.50087e+07	7.41184e+06	2.30104e+06	5.6014e+06	2.74226e+06	7.83093e+06	6.86419e+06	5.55003e+07	3.70656e+07	3.57821e+07	6.04647e+06	7.51204e+06	7.16091e+06
196.11	14.913	C11 H16 O3		1.98515e+07	3.5363e+07	1.99967e+07	6.52792e+07	5.02516e+07	6.18031e+07	4.67643e+07	2.08234e+07	2.4608e+07	2.13451e+07	4.59635e+07	9.32065e+06	8.75997e+07	8.17589e+07	1.04579e+08	3.26338e+07	2.52412e+07	1.25108e+07	1.47084e+07	1.57417e+07	1.35143e+07	1.40134e+08	1.27536e+08	1.4914e+08	2.24158e+07	1.3558e+07	2.11695e+07
196.11	15.278	C11 H16 O3		8.72612e+06	9.96127e+06	9.5599e+06	1.03983e+08	1.30737e+07	4.5119e+07	8.73041e+06	1.09103e+07	1.1013e+07	1.00912e+07	9.95882e+06	1.03686e+07	7.76825e+07	9.59872e+07	1.1221e+08	6.62182e+06	8.16244e+06	6.78329e+06	7.06889e+06	6.35941e+06	7.4228e+06	1.5834e+08	1.45083e+08	1.66369e+08	7.22927e+06	1.22623e+06	6.37963e+06
196.11	15.678	C11 H16 O3		3.03009e+07	2.8592e+07	2.94472e+07	2.01174e+07	8.89328e+06	2.11753e+07	3.21333e+07	2.99328e+07	3.01589e+07	3.21199e+07	1.9208e+06	2.78723e+07	6.94454e+07	6.30827e+07	7.22537e+07	2.24264e+07	2.38393e+07	2.2842e+07	2.18561e+07	2.23772e+07	2.05208e+07	9.48391e+07	1.11561e+08	9.81538e+07	2.07663e+07	2.10122e+07	2.22703e+07
196.11	15.48	C11 H16 O3		3.96391e+06	4.58154e+06	3.81033e+06	1.39257e+07	5.47865e+06	2.22776e+07	721053	4.46626e+06	4.16335e+06	4.92711e+06	882936	4.40235e+06	6.94454e+07	6.30827e+07	9.34833e+07	2.80328e+06	2.95237e+06	2.95694e+06	3.12892e+06	3.12288e+06	3.056e+06	1.23086e+08	1.11561e+08	1.31971e+08	2.62115e+06	3.31568e+06	3.01001e+06
196.11	14.424	C11 H16 O3		9.7657e+06	1.34067e+07	1.23512e+07	2.67749e+07	1.67574e+07	3.44492e+07	1.44981e+07	1.18656e+06	1.24386e+07	1.19673e+07	1.25729e+07	1.35282e+07	5.57329e+07	4.90748e+07	5.07781e+07	7.59322e+06	6.16185e+06	8.23554e+06	7.8634e+06	5.9917e+06	1.1007e+06	9.33582e+07	6.87967e+07	8.80151e+07	6.73821e+06	1.11915e+06	6.01724e+06
196.11	16.111	C11 H16 O3		578661	728931	7.37356e+06	9.82632e+06	4.74123e+06	1.12401e+07	7.14124e+06	6.80538e+06	7.2425e+06	6.75106e+06	6.90487e+06	6.8585e+06	4.09872e+07	4.35893e+07	5.59308e+07	4.96195e+06	5.51651e+06	447617	4.7754e+06	745130	5.63737e+06	8.05276e+07	6.81751e+07	8.18001e+07	4.93761e+06	530086	919844
196.112	13.889			288631	289226	185968	379281	612856	539131	389246	209430	209955	527960	306626	213532	1.26428e+06	1.06374e+06	1.27529e+06	222619	285697	210902	269289	217250	291569	3.38159e+06	2.66973e+06	2.92697e+06	185453	385084	322410
196.146	18.258	C12 H20 O2	acetic acid geranyl ester	5.28059e+06	4.85074e+06	4.76536e+06	4.58015e+07	1.30962e+07	4.43668e+07	5.18885e+06	4.54353e+06	5.08562e+06	4.63807e+06	4.14907e+06	5.61203e+06	8.95605e+07	1.12233e+08	1.31841e+08	4.07661e+06	2.82261e+06	3.15398e+06	3.23178e+06	3.49973e+06	1.38345e+06	1.78325e+08	1.77886e+08	2.44799e+08	2.88161e+06	3.27905e+06	3.24534e+06
196.146	16.654	C12 H20 O2	acetic acid geranyl ester	4.4377e+06	2.49827e+06	5.01222e+06	3.33593e+07	2.27959e+07	3.94614e+07	5.22908e+06	6.98627e+06	2.7992e+06	2.84614e+06	5.94671e+06	2.7889e+06	8.52654e+07	8.51157e+07	1.14776e+08	4.01637e+06	3.69063e+06	3.46384e+06	3.96952e+06	3.79843e+06	3.7724e+06	1.64934e+08	1.40057e+08	1.82281e+08	1.41191e+06	3.94848e+06	3.31579e+06
196.146	15.84	C12 H20 O2	acetic acid geranyl ester	1.29999e+06	1.13061e+06	1.17561e+06	6.99616e+06	2.92367e+06	9.22467e+06	1.08522e+06	1.14244e+06	1.07314e+06	1.2656e+06	1.17039e+06	1.30256e+06	1.55345e+07	1.12929e+07	1.6585e+07	971785	983773	844299	751970	878549	1.0565e+06	2.75297e+07	2.42384e+07	2.65097e+07	944362	911716	876257
196.146	17.541	C12 H20 O2	acetic acid geranyl ester	3.35786e+06	2.31459e+06	2.23409e+06	9.09846e+06	4.62502e+06	8.46658e+06	3.0432e+06	3.57477e+06	3.41096e+06	3.01554e+06	3.10383e+06	3.41186e+06	8.53947e+06	1.7521e+07	1.95022e+07	2.51469e+06	1.93408e+06	2.7707e+06	2.66678e+06	2.28796e+06	1.3873e+06	3.03455e+07	3.07834e+07	3.89916e+07	2.42513e+06	2.50675e+06	2.60148e+06
196.146	17.358	C12 H20 O2	acetic acid geranyl ester	5.6968e+06	1.84065e+06	5.8629e+06	8.43295e+06	2.90675e+06	1.23918e+07	5.18873e+06	6.27803e+06	7.1721e+06	6.01901e+06	6.41886e+06	6.71904e+06	2.67321e+07	3.18291e+07	5.52598e+07	4.64387e+06	4.25623e+06	4.09079e+06	4.63339e+06	4.59709e+06	4.64375e+06	7.52402e+07	5.02743e+07	9.45706e+07	3.19752e+06	4.27453e+06	4.33362e+06
196.146	17.809	C12 H20 O2	acetic acid geranyl ester	3.49088e+06	916714	1.13413e+06	1.72314e+06	923984	5.21973e+06	1.55354e+06	3.06815e+06	3.08388e+06	3.09925e+06	3.34123e+06	3.0113e+06	1.06418e+07	8.35196e+06	5.01468e+06	2.23495e+06	2.38939e+06	389414	2.25298e+06	382421	2.15906e+06	2.23256e+07	1.89246e+07	2.04201e+07	2.05683e+06	1.88285e+06	2.13012e+06
196.146	18.604	C12 H20 O2	Ethyl (E,Z)-2,4-decadienoate	5.39538e+06	6.38064e+06	5.96423e+06	6.04247e+06	5.48123e+06	6.24591e+06	6.33128e+06	6.10773e+06	6.4089e+06	4.9605e+06	5.52024e+06	5.15495e+06	4.56862e+06	4.49358e+06	4.45016e+06	4.63299e+06	3.77217e+06	3.43337e+06	4.74078e+06	3.77488e+06	3.56241e+06	6.48681e+06	5.52359e+06	5.33731e+06	5.2086e+06	4.18582e+06	4.74579e+06
196.182	19.003	C13 H24 O		898290	827873	807570	1.16749e+07	2.37101e+06	1.00397e+07	786147	1.0857e+06	827205	930724	753938	1.8644e+06	3.38692e+07	3.59947e+07	2.31394e+07	711077	728743	779040	919552	689804	1.57981e+06	3.44599e+07	2.5374e+07	3.60226e+07	834212	720484	868556
196.919	1.087	C5 H2 Cl3 N O	TCPy	2.35824e+06	1.32693e+06	1.32349e+06	1.33192e+06	1.40317e+06	1.25645e+06	1.74047e+06	1.50705e+06	1.41199e+06	7.67852e+06	1.42781e+06	1.49861e+06	1.5363e+06	1.26945e+06	1.31278e+06	1.50829e+06	1.12641e+06	1.38918e+06	1.47347e+06	1.19634e+06	1.42421e+06	1.72732e+07	1.19367e+06	1.42062e+06	1.62401e+06	2.59179e+06	1.09199e+06
196.993	1.016			9.35795e+07	1.3285e+08	1.05392e+08	1.04837e+08	8.86878e+07	9.20561e+07	1.0641e+08	1.41948e+08	2.81121e+07	3.12356e+07	1.01086e+08	1.46061e+08	3.99578e+07	3.73748e+07	2.86474e+07	1.34415e+08	4.49443e+07	3.97488e+07	4.30761e+07	4.10306e+07	4.64671e+07	1.8416e+07	4.66122e+07	3.46687e+07	3.83914e+07	2.1613e+07	4.86998e+07
197.177	16.204	C12 H23 N O	Laurolactam	7.31864e+06	6.59454e+06	8.67396e+06	7.20847e+06	1.478e+07	7.69617e+06	6.98914e+06	6.93884e+06	6.56754e+06	7.08127e+06	7.25238e+06	8.1932e+06	3.31881e+06	3.54452e+06	2.73123e+06	3.69866e+06	4.11056e+06	3.6009e+06	3.15433e+06	4.13055e+06	3.91655e+06	3.97113e+06	3.71527e+06	3.2608e+06	3.85507e+06	3.27161e+06	2.68152e+06
197.92	1.087			1.58211e+06	1.27706e+06	1.27375e+06	1.28187e+06	1.35044e+06	1.20923e+06	1.67506e+06	1.45041e+06	1.35893e+06	7.38994e+06	1.37415e+06	1.43134e+06	1.47856e+06	1.22174e+06	1.26344e+06	1.4516e+06	1.08408e+06	1.33698e+06	1.41809e+06	1.15138e+06	1.37068e+06	8.08243e+06	1.14881e+06	1.36723e+06	1.274e+06	1.05982e+06	1.05095e+06
197.95	1.113			2.38358e+06	2.19274e+06	2.18706e+06	2.1507e+06	2.40785e+06	2.19122e+06	2.87611e+06	2.71121e+06	2.33331e+06	1.26887e+07	2.30242e+06	3.14152e+06	2.53872e+06	2.25027e+06	2.16935e+06	1.84437e+07	1.86139e+06	2.29562e+06	2.43489e+06	1.97694e+06	2.35349e+06	2.43421e+06	1.97253e+06	2.34756e+06	2.46023e+06	1.81973e+06	1.8045e+06
197.993	0.097	C4 H7 O7 P	2,3-Dihydroxy-4-oxobutyl phosphate	1.09133e+07	5.85604e+06	6.58037e+06	7.68926e+06	6.29867e+06	9.78981e+06	6.59179e+07	9.09689e+06	1.03819e+07	9.51904e+06	1.32601e+07	9.43594e+06	1.13212e+07	7.54503e+07	1.22911e+07	4.58677e+07	3.46379e+07	1.3708e+07	4.51149e+07	3.81696e+07	3.07138e+07	5.18318e+07	4.89375e+07	3.88965e+07	4.28944e+07	3.82406e+07	4.20056e+07
198.021	1.011			6.54855e+07	5.29328e+07	5.88877e+07	7.07813e+07	6.29293e+07	7.25954e+07	5.57252e+07	6.26406e+07	2.73322e+07	3.07315e+07	7.06592e+07	5.7528e+07	2.75873e+07	2.37871e+07	2.37594e+07	5.73085e+06	2.02934e+07	1.57844e+07	1.5132e+07	1.97958e+07	1.94225e+07	5.85185e+06	1.7844e+07	1.29538e+07	1.73462e+07	9.54558e+06	2.00833e+07
198.089	15.173	C10 H14 O4	OZ4400000	1.02423e+06	783040	1.05229e+06	1.54179e+06	1.41344e+06	855304	736940	900551	1.24816e+06	741975	829778	1.02967e+06	2.34453e+06	2.17368e+06	2.81258e+06	944900	571751	698718	339421	815904	575399	4.14644e+06	7.52597e+06	6.10142e+06	704883	638580	661617
198.089	13.416	C10 H14 O4	OZ4400000	608588	533383	860032	8.57969e+06	3.79122e+06	8.65544e+06	753567	779803	780488	683026	914493	645525	1.32516e+07	1.3235e+07	1.68001e+07	323727	185097	414909	421470	411605	386990	2.5168e+07	2.28975e+07	3.26855e+07	386270	445264	770228
198.089	12.931	C10 H14 O4	Guaifenesin	1.95335e+06	1.85432e+06	1.90144e+06	1.69924e+08	8.47067e+07	1.85066e+08	1.84792e+06	2.0037e+06	1.76866e+06	1.81665e+06	2.16087e+06	1.84789e+06	5.03289e+08	5.16255e+08	5.96212e+08	1.75976e+06	1.71093e+06	1.97077e+06	1.31595e+06	1.74236e+06	2.84054e+06	8.9757e+08	8.2421e+08	9.88226e+08	1.31266e+06	1.3176e+06	1.751e+06
198.089	14.871	C10 H14 O4	OZ4400000	836014	730561	1.6683e+06	1.57053e+06	3.49739e+06	6.22723e+06	1.18527e+06	1.02737e+06	1.78066e+06	1.93428e+06	1.8868e+06	712889	9.44762e+06	1.12507e+07	7.42095e+06	1.4202e+06	1.35062e+06	1.27011e+06	1.48532e+06	376261	1.65476e+06	1.78084e+07	1.05473e+07	7.41479e+06	1.17611e+06	1.25182e+06	1.12817e+06
198.089	14.297	C10 H14 O4	OZ4400000	7.6718e+06	8.67921e+06	8.08904e+06	3.65499e+07	1.55927e+07	3.29441e+07	3.96935e+06	8.27999e+06	7.29233e+06	6.263e+06	7.8492e+06	8.31351e+06	7.25114e+07	7.04033e+07	8.35568e+07	5.31967e+06	3.79984e+06	6.00339e+06	4.19629e+06	5.65729e+06	3.15502e+06	1.31019e+08	1.1891e+08	1.60576e+08	5.71301e+06	5.41167e+06	5.28715e+06
198.089	13.686	C10 H14 O4	OZ4400000	1.39682e+06	2.01381e+06	1.81147e+06	2.30248e+07	9.50363e+06	2.79209e+07	1.39331e+06	1.81422e+06	2.11776e+06	1.43094e+06	1.27431e+06	1.59688e+06	4.4373e+07	4.33232e+07	4.84232e+07	796920	974836	708450	842004	1.40641e+06	819455	8.1968e+07	7.63874e+07	9.2562e+07	1.42213e+06	930095	655349
198.125	15.502	C11 H18 O3		1.17328e+07	1.1736e+07	1.21778e+07	6.27176e+07	2.11175e+07	6.12438e+07	1.19826e+07	1.13628e+07	9.63466e+06	1.22614e+07	1.13364e+07	1.22339e+07	3.28676e+08	3.17552e+08	3.73436e+08	1.00549e+07	9.8803e+06	1.00679e+07	9.42008e+06	8.91432e+06	8.78797e+06	8.44689e+08	7.45563e+08	9.17907e+08	4.02184e+06	7.48879e+06	9.72985e+06
198.125	16.239	C11 H18 O3		5.8512e+06	6.61046e+06	6.04541e+06	5.768e+06	7.03288e+06	8.83199e+06	3.81447e+06	6.95802e+06	6.46741e+06	4.73779e+06	5.83581e+06	3.52086e+06	9.66149e+06	1.12933e+07	1.1728e+07	5.15465e+06	5.11187e+06	4.89862e+06	5.29634e+06	5.68193e+06	5.92974e+06	2.85867e+07	3.43839e+07	4.67859e+07	5.33636e+06	5.54021e+06	5.13943e+06
198.125	15.886	C11 H18 O3		2.56329e+06	1.6634e+06	2.29555e+06	6.48917e+07	4.00032e+07	8.10325e+07	2.90409e+06	1.41589e+06	1.3894e+06	2.35376e+06	2.37202e+06	2.18911e+06	1.42211e+08	1.37182e+08	1.8349e+08	1.37426e+06	879322	1.46236e+06	1.53993e+06	2.21857e+06	2.10698e+06	2.63007e+08	2.22e+08	2.74373e+08	1.83538e+06	2.17212e+06	2.15957e+06
198.161	20.257	C12 H22 O2	.gamma. Dodecalactone	1.26104e+07	4.77383e+06	2.93774e+06	3.27308e+06	3.9946e+06	3.21872e+06	4.31842e+06	3.74586e+06	3.09358e+06	4.39141e+06	3.67917e+06	3.74197e+06	3.13434e+06	2.08655e+06	2.04772e+06	1.96645e+06	3.2585e+06	2.54086e+06	2.6685e+06	2.94814e+06	2.47852e+06	2.38821e+06	2.73759e+06	1.93231e+06	2.59123e+06	2.90945e+06	1.9184e+06
198.162	22.275	C12 H22 O2	OZ4630000	5.32525e+06	3.65661e+06	5.01151e+06	1.67436e+07	6.82543e+06	8.51085e+06	5.53431e+06	8.97373e+06	9.3928e+06	4.70586e+06	8.35669e+06	8.40163e+06	8.71279e+06	9.00818e+06	7.80266e+06	8.00983e+06	1.01526e+07	1.49697e+07	9.81347e+06	9.82876e+06	6.99094e+06	7.85344e+06	1.00452e+07	9.54281e+06	9.80489e+06	7.78461e+06	7.8955e+06
198.162	17.839	C12 H22 O2	.gamma. Dodecalactone	1.75893e+06	867331	2.76762e+06	4.69113e+06	2.2606e+06	4.25233e+06	1.43677e+06	981677	1.66885e+06	1.70807e+06	1.50995e+06	1.87146e+06	2.04014e+06	1.38928e+06	2.96742e+06	1.47365e+06	1.49269e+06	1.49844e+06	3.03748e+06	1.6612e+06	878006	1.09559e+08	1.03012e+08	1.313e+08	808602	1.30434e+06	2.16493e+06
198.162	16.963	C12 H22 O2	BDSF	562544	517753	528012	4.29926e+06	1.93024e+06	4.04536e+06	532613	505913	526872	519406	519684	484779	1.43973e+07	1.01362e+07	1.4024e+07	480434	450673	460882	467543	457253	479401	2.05092e+07	1.62703e+07	2.42585e+07	470672	473208	479006
198.162	17.206	C12 H22 O2	OZ4630000	3.50662e+06	3.5634e+06	905204	3.69865e+06	1.26882e+06	3.21521e+06	2.94792e+06	3.56619e+06	3.57517e+06	3.78036e+06	3.63606e+06	2.43319e+06	1.04668e+07	8.58544e+06	1.07669e+07	2.66281e+06	3.19364e+06	3.01891e+06	2.99678e+06	3.10667e+06	2.71849e+06	2.23654e+07	2.28356e+07	2.89799e+07	2.96812e+06	2.80006e+06	3.14811e+06
198.162	16.842	C12 H22 O2	OZ4630000	5.34568e+06	6.26552e+06	4.1966e+06	6.92467e+06	5.55998e+06	4.37674e+06	3.84071e+06	4.37727e+06	4.84425e+06	4.45665e+06	3.2713e+06	3.69754e+06	5.98683e+06	6.27059e+06	1.29599e+07	3.24004e+06	3.37911e+06	3.18212e+06	3.31059e+06	2.65167e+06	2.88648e+06	1.60751e+07	1.64486e+07	1.98106e+07	3.6993e+06	2.9581e+06	2.72677e+06
198.162	19.059	C12 H22 O2	OZ4630000	5.05934e+06	1.86355e+06	4.68909e+06	1.80483e+06	2.33646e+06	1.966e+06	2.53242e+06	2.3938e+06	2.65936e+06	2.61119e+06	1.54703e+06	1.77422e+06	2.76848e+06	4.78857e+06	2.7685e+06	4.71124e+06	2.42664e+06	2.65499e+06	2.57817e+06	2.45406e+06	5.15912e+06	2.7997e+06	4.33159e+06	2.40638e+06	4.12517e+06	5.58735e+06	2.71071e+06
198.164	17.846	C12 H22 O2	OZ4630000	2.02711e+06	1.54592e+06	1.86433e+06	2.53192e+06	1.7074e+06	2.81385e+06	1.97386e+06	1.66431e+06	296889	2.04227e+06	1.46555e+06	1.54645e+06	3.81471e+06	3.35522e+06	4.23789e+06	1.73168e+06	1.92722e+06	1.82235e+06	1.7257e+06	1.32153e+06	1.39158e+06	3.47804e+07	332269	390881	2.29602e+06	1.39491e+06	1.5791e+06
198.173	2.398	C11 H22 N2 O	CYCLURON	9.79095e+06	6.44411e+06	3.40205e+06	4.72336e+06	4.34132e+07	3.13424e+06	4.36062e+06	3.17543e+06	3.54445e+06	1.81841e+07	1.7587e+06	1.02798e+06	4.69645e+06	4.01865e+06	4.85505e+06	4.83494e+06	4.49145e+06	5.04425e+06	1.90661e+06	3.48566e+06	2.98404e+06	1.79157e+06	8.61734e+06	3.92887e+06	1.61457e+07	1.54043e+07	1.3892e+07
198.919	1.083			2.25249e+06	1.43381e+06	1.4301e+06	1.43921e+06	1.5162e+06	1.37034e+06	1.88066e+06	1.62844e+06	1.52573e+06	8.29702e+06	1.54282e+06	1.61932e+06	1.66005e+06	1.50528e+06	1.41852e+06	1.62978e+06	1.21715e+06	1.50108e+06	1.59216e+06	1.2927e+06	1.53892e+06	2.34181e+07	1.28982e+06	1.53505e+06	1.88191e+06	2.9074e+06	1.17995e+06
199.025	1.014	C4 H10 N O6 P	MFCD00069578	3.6439e+06	3.60979e+06	2.46362e+06	4.28608e+06	3.18379e+06	2.623e+06	3.15429e+06	3.13542e+06	1.157e+06	2.04956e+06	3.65375e+06	4.3909e+06	1.50107e+06	1.05734e+06	1.85491e+06	980496	987337	1.22225e+06	883327	1.48599e+06	2.15881e+06	1.34601e+06	1.25094e+06	1.13892e+06	1.35647e+06	919281	1.80215e+06
199.128	15.511			675269	793327	721354	2.30771e+06	1.31262e+06	2.35921e+06	659200	793077	761348	618135	608345	1.60765e+06	1.32529e+07	1.28888e+07	1.74364e+07	628343	669569	658357	651356	660353	628269	3.28108e+07	2.72014e+07	3.09607e+07	634850	627264	673560
199.193	20.296	C12 H25 N O	Lauramide	2.54031e+07	2.38069e+07	2.26445e+07	2.97989e+07	2.96925e+07	3.05533e+07	3.35024e+07	2.98253e+07	2.90946e+07	3.14712e+07	3.84224e+07	3.03729e+07	2.14291e+07	2.65634e+07	2.90787e+07	3.81764e+07	3.32183e+07	2.6908e+07	2.5592e+07	3.37889e+07	3.17313e+07	2.91588e+07	2.0536e+07	2.2766e+07	3.17926e+07	2.96054e+07	2.67171e+07
200.026	4.756	C15 H4 O		643954	837223	625288	2.15775e+06	766757	2.25641e+06	741426	707540	754980	725928	654029	659684	8.51957e+06	9.4027e+06	1.1256e+07	872724	747150	699148	842128	821878	1.09871e+06	1.90494e+07	1.74427e+07	2.13207e+07	786833	933099	942508
200.026	5.082	C15 H4 O		592795	611588	607024	765983	928338	674453	653984	613899	774660	617376	654488	616989	908198	1.00691e+06	1.37026e+06	1.02786e+06	1.32679e+06	766940	861101	635354	611508	4.32166e+07	4.23154e+07	5.61898e+07	762878	541284	788050
200.026	11.295	C15 H4 O		879598	979839	1.11767e+06	2.12826e+06	953122	1.3998e+06	1.05309e+06	1.0893e+06	1.00207e+06	952292	951295	1.02637e+06	5.09321e+06	5.49357e+06	6.11124e+06	1.27638e+06	1.36267e+06	930338	1.188e+06	1.13815e+06	1.02364e+06	1.21006e+07	1.10012e+07	1.26353e+07	1.02024e+06	978812	1.4195e+06
200.062	13.77	C16 H8		1.69819e+06	1.16588e+06	1.27899e+06	2.63729e+06	2.14522e+06	1.62566e+06	1.42638e+06	1.40874e+06	1.06473e+06	1.27868e+06	992261	1.52515e+06	8.64329e+06	7.18616e+06	1.25865e+07	1.7406e+06	1.49671e+06	1.30462e+06	1.3493e+06	2.15059e+06	1.68753e+06	3.78791e+07	3.31888e+07	3.70996e+07	1.61646e+06	1.74632e+06	1.52974e+06
200.104	14.538	C10 H16 O4	Dimethyl 1,4-cyclohexanedicarboxylate	1.65315e+07	1.61631e+07	1.77717e+07	3.4605e+08	1.76105e+08	3.89136e+08	1.68273e+07	1.66037e+07	1.79267e+07	1.26503e+07	1.64812e+07	1.84761e+07	8.83531e+08	7.84244e+08	1.0217e+09	1.22063e+07	1.18195e+07	9.07082e+06	1.18266e+07	1.25492e+07	1.06838e+07	1.47664e+09	1.30636e+09	1.46937e+09	6.44502e+06	1.17444e+07	9.33293e+06
200.104	15.364	C10 H16 O4	Dimethyl cyclohexane-1,4-dicarboxylate	3.08482e+06	3.31823e+06	2.94071e+06	4.59425e+06	3.63938e+06	4.5821e+06	2.69043e+06	2.42471e+06	2.50838e+06	3.13976e+06	2.59209e+06	3.04734e+06	1.64373e+07	1.25388e+07	1.26235e+07	2.45246e+06	2.44592e+06	3.31363e+06	2.92351e+06	2.47239e+06	2.62538e+06	2.59233e+08	2.0956e+08	2.09411e+08	2.97667e+06	2.60283e+06	2.49521e+06
200.104	13.481	C10 H16 O4	Dimethyl 1,4-cyclohexanedicarboxylate	564434	1.07775e+06	777449	849574	1.29811e+06	1.07105e+06	1.11366e+06	625664	942859	942183	916659	774064	2.9961e+06	6.07549e+06	4.40376e+06	597418	521283	462706	600386	601140	638416	1.38977e+07	1.36589e+07	1.73989e+06	321580	517229	242855
200.105	15.79	C10 H16 O4	Dimethyl 1,4-cyclohexanedicarboxylate	304904	1.07867e+06	1.08081e+06	4.28268e+06	2.25995e+06	2.40833e+06	1.09165e+06	1.0403e+06	973703	1.34007e+06	1.37933e+06	1.03902e+06	1.11762e+07	1.39826e+07	1.81752e+07	838207	862958	797982	734628	813566	655574	2.23265e+07	1.23313e+07	2.99959e+07	235255	853566	854600
200.105	13	C10 H16 O4	Dimethyl 1,4-cyclohexanedicarboxylate	124964	131339	133967	885594	542997	982741	241579	154244	202549	159509	210672	169799	3.61426e+06	2.41702e+06	4.55753e+06	147142	222309	82822.1	185534	119726	171475	2.60523e+06	5.10467e+06	8.28762e+06	228525	148506	147172
200.105	15.261	C10 H16 O4	Dimethyl 1,4-cyclohexanedicarboxylate	1.24638e+07	1.15921e+07	1.17054e+07	4.0236e+07	2.27137e+07	4.63737e+07	1.27633e+07	1.27143e+07	1.30149e+07	1.20816e+07	1.08662e+07	1.1752e+07	1.39376e+08	1.77077e+08	1.92702e+08	8.82336e+06	8.75094e+06	8.83809e+06	7.71751e+06	8.18509e+06	8.70368e+06	2.33917e+08	2.18874e+08	3.4618e+08	7.78415e+06	8.67298e+06	8.41218e+06
200.105	15.086	C10 H16 O4	Dimethyl 1,4-cyclohexanedicarboxylate	3.00985e+06	2.99377e+06	2.42574e+06	7.92845e+07	4.39282e+07	9.9575e+07	3.62797e+06	3.47678e+06	3.03896e+06	3.51171e+06	3.02582e+06	3.29304e+06	1.5952e+08	1.81312e+08	2.21942e+08	1.92872e+06	1.32099e+06	1.11503e+06	1.41148e+06	1.03484e+06	1.53291e+06	2.62333e+08	2.43671e+08	3.17102e+08	1.62186e+06	1.7053e+06	1.80586e+06
200.141	16.27	C11 H20 O3		3.19011e+06	2.55208e+06	1.05867e+06	8.71423e+07	2.53432e+07	9.20084e+07	3.72431e+06	1.92006e+06	2.43115e+06	2.40815e+06	2.18795e+06	2.71179e+06	3.01317e+08	2.33231e+08	2.99222e+08	1.68856e+06	2.87653e+06	2.49386e+06	2.04617e+06	2.03751e+06	2.16796e+06	5.31944e+08	4.9057e+08	6.69116e+08	1.7899e+06	1.687e+06	2.00687e+06
200.141	16.816	C11 H20 O3		3.59438e+06	4.83006e+06	5.31465e+06	1.22427e+07	6.13261e+06	9.47755e+06	4.90003e+06	3.19871e+06	4.64427e+06	4.77099e+06	3.74356e+06	5.41303e+06	2.28816e+07	2.52408e+07	2.83242e+07	3.13747e+06	3.19498e+06	3.79075e+06	3.00934e+06	3.87004e+06	3.09747e+06	7.3931e+07	5.2728e+07	7.71227e+07	2.49237e+06	2.83833e+06	3.62778e+06
200.141	17.229	C11 H20 O3		1.07391e+06	2.0353e+06	2.08082e+06	4.61299e+06	2.4009e+06	3.59441e+06	1.9015e+06	2.03018e+06	1.49782e+06	2.05066e+06	2.17682e+06	2.20501e+06	1.2362e+07	1.59794e+07	1.2272e+07	1.73732e+06	2.22114e+06	1.92494e+06	1.42825e+06	1.49224e+06	2.42236e+06	3.11912e+07	3.84167e+07	3.8052e+07	1.2944e+06	916912	1.0258e+06
200.177	22.727	C12 H24 O2	lauric acid	6.08404e+06	1.03169e+07	7.27342e+06	7.78241e+06	7.41008e+06	1.07934e+07	1.52036e+07	1.31925e+07	1.07286e+07	1.12881e+07	1.38071e+07	8.37318e+06	1.06516e+07	1.1665e+07	1.69228e+07	1.90986e+07	9.90703e+06	1.37857e+07	1.8656e+07	1.69309e+07	1.30122e+07	1.41136e+07	1.35127e+07	1.45132e+07	1.66484e+07	1.39572e+07	9.36642e+06
201.021	1.739			2.72826e+06	5.61554e+06	2.69391e+06	5.15641e+06	2.83952e+06	4.04519e+06	3.19473e+06	2.86359e+06	3.17358e+06	3.6042e+06	3.35361e+06	4.29905e+06	4.49423e+06	3.49459e+06	6.27291e+06	5.19347e+06	6.79792e+06	6.76668e+06	4.96466e+06	5.30551e+06	1.27263e+07	6.03334e+06	6.72955e+06	1.00514e+07	1.88338e+07	6.07638e+06	4.70107e+06
201.021	2.133			421754	426401	447332	2.54736e+06	1.50217e+06	2.98157e+06	566784	531218	446706	820231	484962	437549	8.82864e+06	9.57911e+06	1.16827e+07	746060	649289	962210	657333	703776	1.10033e+06	2.29839e+07	2.27814e+07	2.81452e+07	757024	530707	551161
201.058	2.936	C7 H11 N3 O2 S	Ovothiol A	730962	925625	839515	2.3144e+06	1.75138e+06	2.42297e+06	624672	1.06482e+06	1.18874e+06	1.29116e+06	930000	517601	9.26532e+06	8.58138e+06	1.23128e+07	783285	767258	901910	707794	739596	747525	2.19385e+07	2.1209e+07	2.26673e+07	746302	1.21698e+06	1.08192e+06
201.1	7.416	C9 H15 N O4	L-dihydroanticapsin	392887	412219	405376	1.12644e+07	4.39267e+06	1.15079e+07	493970	461716	486753	435176	444641	574184	2.23359e+07	2.47744e+07	3.34766e+07	457996	463306	455561	449561	454799	455144	7.47607e+07	6.31223e+07	7.43594e+07	395660	389219	492006
201.1	8.127	C9 H15 N O4	L-dihydroanticapsin	464930	439165	466848	1.16556e+07	4.3299e+06	1.19978e+07	538478	528204	530483	466516	572751	486988	2.38053e+07	2.6993e+07	3.26919e+07	510327	545791	507591	484302	490872	553684	6.65911e+07	6.46754e+07	7.04759e+07	435886	433425	443109
201.108	14.546			581711	1.24175e+06	1.59126e+06	2.67521e+07	1.20775e+07	2.98021e+07	1.46065e+06	1.48144e+06	967075	936898	1.16004e+06	813831	6.44244e+07	6.06624e+07	7.81619e+07	786078	772789	594510	770918	744640	608059	1.19321e+08	1.08004e+08	1.16429e+08	569164	638998	1.26858e+06
201.136	14.561	C10 H19 N O3	(2S)-2-Amino-8-oxodecanoic acid	1.09479e+06	876508	790397	3.72019e+06	9.56692e+06	2.19882e+06	1.42816e+06	979534	1.0269e+06	1.66875e+06	2.2758e+06	1.66783e+06	1.94115e+07	1.49108e+07	2.40225e+07	908867	645109	2.84471e+06	1.55055e+06	714984	2.06278e+06	7.14144e+07	5.51148e+07	6.53706e+07	2.26108e+06	468010	528238
202.005	3.026			511614	498003	515061	3.02746e+07	2.11449e+07	3.33029e+07	609868	603049	554663	569749	542068	542128	1.24892e+08	1.2547e+08	1.5077e+08	596075	562003	657433	539143	570114	565361	2.25955e+08	2.09537e+08	2.45679e+08	3.61141e+06	504152	507843
202.022	4.746			577730	547631	560984	1.15874e+06	1.09602e+06	1.85015e+06	660035	634777	624723	651275	586769	591843	4.73181e+06	4.79782e+06	5.92752e+06	674384	605617	619360	613717	656996	574547	1.20151e+07	1.03189e+07	1.29531e+07	562878	560753	539685
202.041	12.412	C15 H6 O		470642	504817	481446	1.53055e+07	8.28664e+06	1.66636e+07	574052	572730	627434	527583	568726	612598	4.74178e+07	4.74608e+07	5.65446e+07	589114	680346	725968	1.12908e+06	548868	562134	8.2693e+07	7.35632e+07	9.09752e+07	986961	680359	893837
202.058	13.776	C11 H10 N2 S	.alpha.-Naphthylthiourea	402756	656530	321880	520378	576121	529095	365317	439996	343153	620106	358853	413463	2.64842e+06	2.07323e+06	3.11812e+06	507425	920161	581617	470065	684933	611235	1.72631e+07	1.4853e+07	1.81211e+07	321658	815427	493950
202.084	5.912	C9 H14 O5	diethyl oxalpropionate	309695	160149	231568	741227	302123	629339	224635	234010	254160	208771	219701	244876	2.15116e+06	1.72985e+06	3.44534e+06	205003	185696	189386	189832	190110	193160	6.10852e+06	3.66123e+06	5.88744e+06	188027	193417	254556
202.084	5.314	C9 H14 O5	diethyl oxalpropionate	231214	197210	265549	456195	582505	556018	448686	279282	237883	271055	214829	268364	1.13124e+06	919760	1.11381e+06	231528	228008	232353	282741	224069	228505	3.25935e+06	3.40969e+06	5.34606e+06	215969	229144	220634
202.084	12.413	C9 H14 O5	diethyl oxalpropionate	1.75383e+06	2.19511e+06	2.15025e+06	9.87966e+07	4.73672e+07	1.30126e+08	2.65653e+06	2.17435e+06	2.1871e+06	2.44523e+06	1.83839e+06	2.88431e+06	2.551e+08	2.59122e+08	3.37104e+08	2.05695e+06	1.61171e+06	1.84112e+06	1.8862e+06	1.98796e+06	2.16776e+06	5.36872e+08	4.77105e+08	6.29142e+08	1.39444e+06	1.80812e+06	1.53582e+06
202.084	11.905	C9 H14 O5	diethyl oxalpropionate	2.40029e+06	2.34518e+06	2.18147e+06	3.56703e+07	2.02466e+07	4.40103e+07	2.39084e+06	2.40214e+06	2.83872e+06	2.33998e+06	2.32873e+06	2.2965e+06	8.96508e+07	9.0456e+07	1.13675e+08	1.90298e+06	2.06989e+06	1.85585e+06	2.03022e+06	1.87716e+06	2.05675e+06	1.73677e+08	1.5569e+08	2.0203e+08	1.73597e+06	1.92324e+06	1.70903e+06
202.099	14.957	C13 H14 O2	Tremetone	711729	1.7026e+06	1.92307e+06	1.92099e+06	758585	1.55815e+06	1.60702e+06	1.46184e+06	1.77481e+06	1.21429e+06	1.34662e+06	1.52903e+06	2.38662e+06	3.27773e+06	8.14592e+06	1.35641e+06	1.11009e+06	975493	1.07851e+06	1.10213e+06	1.42181e+06	5.70234e+06	1.37846e+07	1.23428e+07	728526	975615	1.11231e+06
202.12	14.344	C10 H18 O4	Sebacic acid	501404	513952	537522	1.46035e+06	1.12685e+06	2.30498e+06	212058	565307	454426	407319	471998	399642	3.91159e+06	5.56829e+06	4.49331e+06	433603	279974	396530	373457	475564	339178	1.2811e+07	1.13698e+07	9.92542e+06	436505	438914	324333
202.12	14.137	C10 H18 O4	Sebacic acid	661431	788671	610306	1.43097e+06	1.46992e+06	1.98845e+06	199227	688220	692753	561052	617888	182221	4.07301e+06	5.30821e+06	7.44283e+06	380617	463703	418802	479175	435608	443625	1.11565e+07	7.70172e+06	9.51824e+06	358407	364496	482840
202.12	16.045	C10 H18 O4	3-tert-Butyladipic acid	2.24432e+06	3.7918e+06	5.46685e+06	7.48992e+06	3.39659e+06	2.81074e+06	4.33372e+06	4.52814e+06	3.76696e+06	4.62524e+06	2.46168e+06	3.68822e+06	2.10037e+07	1.67923e+07	1.67559e+07	2.45826e+06	2.96897e+06	1.92323e+06	2.72807e+06	2.25245e+06	2.25485e+06	7.9641e+07	4.23852e+07	5.33957e+07	2.38158e+06	2.52036e+06	3.18841e+06
202.12	15.286	C10 H18 O4	3-tert-Butyladipic acid	8.1615e+07	7.13247e+07	8.28261e+07	1.45277e+09	7.19082e+08	1.60253e+09	7.21811e+07	8.90451e+07	8.23858e+07	8.55754e+07	6.77286e+07	7.30933e+07	2.50647e+09	2.7676e+09	3.19565e+09	5.69391e+07	5.84469e+07	5.27407e+07	4.61739e+07	4.58401e+07	5.69226e+07	5.03876e+08	4.20455e+09	4.56657e+09	4.81221e+07	4.67066e+07	6.064e+07
202.135	17.443	C14 H18 O	Jasmonal	956165	1.25117e+06	1.08917e+06	7.8796e+06	3.79518e+06	6.8719e+06	1.12385e+06	1.38983e+06	723460	1.57902e+06	870916	1.0735e+06	1.59283e+07	1.69464e+07	1.81063e+07	1.01894e+06	1.03052e+06	917405	937463	1.29615e+06	1.04568e+06	3.13829e+07	2.58545e+07	3.58544e+07	782612	1.10328e+06	1.20596e+06
202.172	17.121	C15 H22	Curcumene	890759	633478	687896	1.00506e+07	4.54579e+06	9.94747e+06	672361	976334	660739	646906	709984	652561	2.24122e+07	1.98348e+07	2.41655e+07	628856	723147	616727	601300	604480	663885	4.52798e+07	3.39389e+07	3.91252e+07	687096	623137	614955
202.964	3.028			525173	511201	528711	5.71923e+06	3.90919e+06	6.68117e+06	626032	699288	569363	584848	556434	556496	3.86118e+06	3.59683e+06	4.59808e+06	611873	575683	598723	576263	579775	580344	1.24917e+07	1.14748e+07	1.387e+07	635096	517513	521303
203.019	2.284			7.1463e+07	1.12731e+07	2.5452e+07	1.22137e+07	1.16693e+07	9.61927e+06	1.15693e+07	1.31649e+07	1.81397e+07	6.48174e+07	8.40648e+06	2.51866e+07	1.60652e+07	1.34785e+07	1.48292e+07	1.91022e+07	1.26935e+07	1.80088e+07	2.29476e+07	2.59547e+07	1.20414e+07	7.14265e+07	2.22515e+07	7.26376e+06	8.03589e+06	1.58648e+07	1.69693e+07
203.057	1.109	C11 H9 N O3	Indole-3-pyrubate	2.3315e+07	2.02706e+07	2.95209e+07	2.14905e+07	2.34438e+07	1.25626e+07	4.4444e+07	2.71314e+07	3.18291e+07	3.70128e+08	1.89898e+07	2.71828e+07	2.40766e+07	1.38501e+07	2.08751e+07	2.814e+07	1.7429e+07	2.04231e+07	3.40593e+07	1.85633e+07	2.98476e+07	2.16973e+07	1.86775e+07	1.69438e+07	4.60015e+07	2.21318e+07	1.31202e+07
203.124	15.289			4.63044e+06	5.11604e+06	5.7232e+06	1.23012e+08	6.24595e+07	1.60348e+08	5.12195e+06	4.62217e+06	5.03109e+06	5.11139e+06	4.49321e+06	5.94106e+06	2.29703e+08	2.25542e+08	2.6351e+08	3.25174e+06	3.53523e+06	3.04257e+06	3.25761e+06	2.99969e+06	2.96918e+06	4.12066e+08	3.67765e+08	4.31237e+08	3.48558e+06	3.79316e+06	2.97897e+06
204.021	2.944	C14 H4 O2		493643	484520	482863	2.18079e+06	1.96239e+06	2.1504e+06	558712	564233	528478	536763	511208	591321	1.12776e+07	1.11666e+07	1.33639e+07	531710	701557	529664	867829	526218	528535	2.8315e+07	2.70013e+07	3.37202e+07	863976	475880	687726
204.037	12.405			428732	433800	438574	8.91683e+06	4.67192e+06	9.24656e+06	522933	495290	549179	480602	491898	504816	1.74853e+07	1.72449e+07	2.13691e+07	517252	496334	494979	485837	499992	493572	3.20871e+07	3.02938e+07	3.57818e+07	437452	425414	508624
204.058	10.891	C15 H8 O		482058	484491	1.04573e+06	635168	1.50518e+06	472830	1.72853e+06	565919	1.44351e+06	747025	802109	1.3815e+06	617626	1.69649e+06	2.91129e+06	1.63842e+06	1.71377e+06	1.68798e+06	1.87814e+06	1.68278e+06	1.91122e+06	2.23197e+07	1.98378e+07	2.89574e+07	1.27984e+06	1.24153e+06	1.7321e+06
204.063	2.858	C8 H12 O6	2-O-ETHYL ASCORBIC ACID	161056	165222	175282	1.31271e+06	680555	1.60659e+06	188030	181856	169881	172384	166612	164347	4.03532e+06	2.81704e+06	4.56712e+06	196329	189935	205249	198221	195516	199308	8.53692e+06	7.86469e+06	1.01261e+07	185202	194854	191508
204.063	11.989	C8 H12 O6	2-O-ETHYL ASCORBIC ACID	147280	138992	146890	1.99096e+06	1.09964e+06	1.60881e+06	157202	191259	143460	146475	142170	146228	4.68659e+06	4.19942e+06	4.94061e+06	161310	162151	160197	153958	156634	153253	7.28314e+06	6.07527e+06	1.0141e+07	154624	155182	145466
204.076	14.374			8.93145e+06	7.13025e+06	9.34131e+06	1.16162e+07	6.25266e+06	1.25587e+07	7.15323e+06	1.01314e+07	1.02193e+07	9.44357e+06	1.08646e+07	7.70743e+06	3.09536e+07	4.51956e+07	4.73621e+07	9.45085e+06	7.54244e+06	7.34097e+06	1.04484e+07	1.68673e+06	6.64833e+06	9.42609e+07	8.51774e+07	1.18226e+08	1.12385e+07	7.95221e+06	8.35354e+06
204.078	21.445	C12 H12 O3	senkyunolide B	3.27433e+07	4.85873e+07	5.52748e+07	4.06256e+07	3.30256e+07	4.13243e+07	4.04763e+07	5.64885e+07	3.89445e+07	3.74456e+07	3.84225e+07	3.42906e+07	6.9897e+07	7.58068e+07	7.20499e+07	6.37273e+07	5.80028e+07	5.61049e+07	5.79404e+07	6.06372e+07	6.61274e+07	5.73786e+07	6.17324e+07	5.94204e+07	6.31671e+07	7.37551e+07	6.24026e+07
204.097	14.396	C5 H12 N6 O3	Dimethylenetriurea	104905	99606.5	99364.1	830287	434792	898253	105507	97683.9	93632.4	103849	97298.3	103554	3.35774e+06	3.35077e+06	4.68581e+06	96578.9	95491.4	95562.2	91883.5	93184.9	90220.7	5.94582e+06	5.0348e+06	6.1548e+06	86226.2	90816.3	90728.2
204.1	11.434	C9 H16 O5	Diethyl 2-hydroxy-3-methylsuccinate	155337	152156	162577	5.32701e+06	1.49218e+06	5.2787e+06	184321	181297	168999	162431	165780	323409	1.39659e+07	1.04959e+07	1.57456e+07	173320	173264	186962	172472	176632	171940	3.79127e+07	3.12629e+07	4.0442e+07	171434	168346	162177
204.1	13.573	C9 H16 O5	Diethyl 2-hydroxy-3-methylsuccinate	392200	412892	553062	1.67134e+06	1.50444e+06	1.85679e+06	488842	416193	408193	300605	428591	368254	3.98086e+06	1.13546e+07	6.84119e+06	260240	292887	285815	256740	183660	232590	6.88205e+06	1.13313e+07	6.9909e+06	265263	258793	197668
204.1	12.853	C9 H16 O5	Diethyl 2-hydroxy-3-methylsuccinate	318979	281740	286397	1.44511e+06	792781	1.6026e+06	243854	293221	267730	176730	265502	232122	3.26598e+06	2.80227e+06	3.68356e+06	159102	247042	267520	91988.1	206400	199291	7.16195e+06	6.79986e+06	7.69868e+06	91420.9	94816	194354
204.1	11.714	C9 H16 O5	Diethyl 2-hydroxy-3-methylsuccinate	1.13519e+06	1.14481e+06	913183	1.27553e+07	5.13822e+06	1.31257e+07	1.34875e+06	1.22925e+06	1.48667e+06	1.30794e+06	1.20708e+06	1.59188e+06	2.1021e+07	2.11634e+07	2.54468e+07	1.09991e+06	1.3923e+06	1.19491e+06	980963	1.01789e+06	1.15697e+06	4.99584e+07	4.72019e+07	6.30614e+07	1.19604e+06	942711	1.22808e+06
204.1	14.376	C9 H16 O5	Diethyl 2-hydroxy-3-methylsuccinate	414777	197995	323341	421468	411594	241921	355221	294792	214092	356180	222235	162482	593258	1.35627e+06	1.16692e+06	115071	259600	247645	138736	286964	255433	888141	1.10561e+06	2.75762e+06	199193	246948	225911
204.1	13.33	C9 H16 O5	Diethyl 2-hydroxy-3-methylsuccinate	510722	514111	568262	7.01834e+06	3.11298e+06	7.18867e+06	258911	469992	196259	417578	106065	924590	1.64188e+07	1.66969e+07	2.00717e+07	282869	235155	289319	366438	318287	270360	3.28856e+07	2.9865e+07	3.81981e+07	483885	117678	243284
204.102	11.709	C9 H16 O5	Diethyl 2-hydroxy-3-methylsuccinate	324659	335654	329962	349678	335996	337991	408061	379425	393660	371528	379033	387035	1.56288e+06	433806	461504	747432	370790	381761	764060	604435	536613	352015	519003	7.81448e+06	618918	572780	333386
204.115	15.55	C13 H16 O2	1-Hydroxycyclohexyl Phenyl Ketone	1.46588e+07	1.48347e+07	1.64302e+07	2.97895e+07	3.41717e+07	3.78082e+07	1.76744e+07	1.51714e+07	1.57062e+07	1.4346e+07	3.90541e+06	4.33121e+06	6.33073e+07	5.76701e+07	6.89543e+07	1.02335e+07	1.03985e+07	9.00425e+06	1.04456e+07	1.00934e+07	1.05686e+07	1.71065e+08	1.33687e+08	1.1111e+08	2.3643e+06	8.94929e+06	9.47359e+06
204.115	15.256	C13 H16 O2	1-Hydroxycyclohexyl Phenyl Ketone	1.43791e+06	1.42449e+06	1.75714e+06	7.9082e+06	3.10127e+06	1.16387e+07	1.21399e+06	897657	1.83357e+06	1.21844e+06	1.92695e+06	1.38414e+06	1.08086e+07	1.70492e+07	1.56461e+07	1.44471e+06	1.46771e+06	1.74302e+06	919780	1.60732e+06	1.70597e+06	3.48018e+07	1.99008e+07	3.53697e+07	1.13224e+06	1.31595e+06	1.28645e+06
204.115	15.995	C13 H16 O2	4'-Hydroxy-3'-prenylacetophenone	813376	1.95821e+06	1.86154e+06	8.78962e+06	3.39431e+06	1.30253e+07	1.97195e+06	2.2379e+06	1.96843e+06	2.1294e+06	2.62081e+06	2.34652e+06	2.61342e+07	2.49604e+07	3.07412e+07	1.88269e+06	1.50834e+06	1.61265e+06	1.3153e+06	1.60502e+06	1.32999e+06	5.90228e+07	5.24456e+07	5.28505e+07	1.53081e+06	1.76994e+06	1.47018e+06
204.151	16.037	C14 H20 O	Lily aldehyde	1.938e+06	1.10177e+06	2.10643e+06	2.39797e+07	1.39643e+07	2.63761e+07	1.60976e+06	2.02056e+06	1.43676e+06	1.24944e+06	1.75568e+06	1.14855e+06	5.3178e+07	5.37732e+07	5.44646e+07	1.28565e+06	1.57882e+06	1.06335e+06	1.0618e+06	1.30761e+06	1.08486e+06	1.04145e+08	7.59509e+07	1.24402e+08	1.29392e+06	1.07766e+06	1.06668e+06
204.151	18.282	C14 H20 O	Lily aldehyde	664664	1.07909e+06	756773	4.16327e+06	2.43394e+06	6.15561e+06	1.23877e+06	1.57062e+06	1.21876e+06	1.11111e+06	1.4066e+06	1.0765e+06	2.09187e+07	2.00283e+07	1.76786e+07	861760	1.06084e+06	833949	892619	752883	1.3247e+06	3.88688e+07	3.26117e+07	4.41479e+07	1.09611e+06	656778	990798
204.151	15.664	C14 H20 O	Lily aldehyde	859258	1.02912e+06	1.21873e+06	3.93543e+06	1.98158e+06	3.60591e+06	1.45204e+06	1.19737e+06	1.85504e+06	1.00262e+06	1.49824e+06	1.16883e+06	4.75213e+06	5.58404e+06	5.70322e+06	1.03246e+06	1.17053e+06	949511	1.21481e+06	849053	1.02957e+06	1.03637e+07	9.06546e+06	9.84241e+06	946766	1.05448e+06	972298
204.151	16.732	C14 H20 O	Lily aldehyde	1.21966e+06	1.47622e+06	993258	1.56982e+06	1.0459e+06	1.44969e+06	1.76434e+06	1.09476e+06	1.05076e+06	1.43562e+06	1.08203e+06	723581	4.51946e+06	3.71643e+06	4.40275e+06	1.1984e+06	669221	1.04627e+06	1.12794e+06	1.46119e+06	870380	9.31712e+06	7.53903e+06	1.06469e+07	1.09494e+06	1.11028e+06	1.17766e+06
205.91	1.02			9.98428e+06	8.55459e+06	5.61547e+06	1.08161e+07	8.47337e+06	8.10856e+06	1.06853e+07	1.28558e+07	3.21502e+06	4.34391e+06	1.30508e+07	1.26224e+07	3.60872e+06	3.94146e+06	2.84438e+06	1.25094e+06	1.91677e+06	2.65585e+06	3.03991e+06	1.94503e+06	2.56783e+06	991089	2.58916e+06	3.61668e+06	2.08385e+06	734578	1.61913e+06
206	2.137			945117	993947	1.01554e+06	2.83256e+07	1.92066e+07	3.33555e+07	1.09402e+06	1.12056e+06	1.72003e+06	1.75118e+06	1.04426e+06	3.38489e+06	9.47276e+07	8.84059e+07	1.12627e+08	1.2219e+06	2.39286e+06	1.49512e+06	2.55155e+06	1.97556e+06	2.08072e+06	1.63514e+08	1.55094e+08	1.85021e+08	4.04962e+06	2.13876e+06	2.00606e+06
206	1.735			4.06783e+06	5.36009e+06	2.26605e+06	4.33891e+06	2.92042e+06	3.30271e+06	3.41965e+06	3.2953e+06	3.38791e+06	3.69293e+06	3.51719e+06	5.01584e+06	5.64683e+06	3.7158e+06	6.53599e+06	4.9045e+06	6.23672e+06	7.04684e+06	4.53424e+06	4.27719e+06	1.06928e+07	5.5961e+06	1.08693e+07	1.03141e+07	1.76836e+07	3.94763e+06	4.31917e+06
206.037	5.752			2.98898e+06	1.7444e+06	2.66504e+06	2.68217e+07	1.46235e+07	3.05159e+07	2.90747e+06	2.49869e+06	1.37097e+06	2.57245e+06	2.15766e+06	3.06199e+06	9.32723e+07	9.58836e+07	1.11987e+08	1.7794e+06	1.96707e+06	1.55831e+06	1.37995e+06	1.84434e+06	1.84524e+06	1.67645e+08	1.5887e+08	1.87905e+08	3.79574e+06	2.90054e+06	1.43537e+06
206.037	2.936			1.85569e+06	1.46024e+06	1.11054e+06	918448	1.9469e+06	1.21008e+06	1.30886e+06	1.21734e+06	1.33e+06	1.92409e+06	1.51696e+06	1.27731e+06	3.68354e+06	4.60367e+06	6.46608e+06	839026	588130	953120	720327	724582	577880	1.03805e+07	9.0724e+06	1.26461e+07	1.17252e+06	1.40484e+06	1.41647e+06
206.053	10.889	C10 H10 N2 O S	indolylmethylthiohydroximate	845865	858343	828934	885920	831833	844516	1.07517e+06	1.0026e+06	950887	931191	977413	1.01251e+06	1.09421e+06	1.1045e+06	1.0672e+06	964606	956895	976479	945220	989246	964842	9.7754e+06	7.76959e+06	1.10677e+07	830525	864425	924689
206.055	8.126			445664	420966	447503	1.44557e+07	5.74414e+06	1.50846e+07	516164	506316	508501	447185	549017	466808	3.53826e+07	4.26174e+07	5.1865e+07	489180	523174	486558	464233	470531	530740	1.18142e+08	9.88666e+07	1.20708e+08	417823	415464	424747
206.091	14.588	C7 H14 N2 O5	(2R,6S)-2,6-Diamino-3-hydroxyheptanedioic acid	355763	1.7851e+06	1.07755e+06	8.98628e+06	6.48839e+06	5.4598e+06	704734	1.7072e+06	305743	1.80081e+06	1.17579e+06	489306	6.73904e+07	3.90433e+07	9.06102e+07	1.38563e+06	750833	1.45205e+06	1.57222e+06	1.18981e+06	346290	2.65722e+08	2.14616e+08	2.97731e+08	1.42543e+06	548739	1.22152e+06
206.13	16.178	C13 H18 O2	Ibuprofen	2.04819e+06	3.78559e+06	4.28319e+06	1.06022e+07	5.4404e+06	1.9671e+07	5.08545e+06	4.79733e+06	3.55968e+06	2.26396e+06	2.99787e+06	5.74507e+06	1.7658e+07	3.35496e+07	2.62388e+07	2.51013e+06	2.90449e+06	2.49397e+06	3.75622e+06	2.88298e+06	2.67422e+06	4.1383e+07	6.05009e+07	3.9939e+07	3.44382e+06	3.47047e+06	1.77366e+06
206.13	16.434	C13 H18 O2	Ibuprofen	256820	1.44077e+06	272128	4.3281e+06	3.7741e+06	9.88967e+06	297984	1.85106e+06	821356	263957	260874	265224	3.45173e+07	1.62349e+07	2.62483e+07	487914	263989	318767	996451	262023	1.01412e+06	6.4714e+07	5.41482e+07	8.2221e+07	266605	768415	249967
206.13	14.928	C13 H18 O2	Ibuprofen	2.1353e+06	1.46717e+06	1.79225e+06	1.27605e+07	3.26129e+06	1.15141e+07	913176	1.35876e+06	1.40857e+06	833231	1.39469e+06	1.93162e+06	2.62789e+07	2.24006e+07	1.99533e+07	1.08889e+06	1.10689e+06	932480	844899	637347	980217	4.07042e+07	3.55665e+07	7.28044e+07	1.4298e+06	479922	1.37436e+06
206.13	16.652	C13 H18 O2	Ibuprofen	962856	522092	1.09894e+06	3.76398e+07	1.66659e+07	4.18012e+07	707285	1.11327e+06	921656	788212	765958	1.02375e+06	1.09968e+08	9.76399e+07	1.26815e+08	595512	528053	825560	830796	514083	1.08556e+06	2.07199e+08	1.75164e+08	2.32832e+08	660604	791408	498153
206.151	14.671	C10 H22 O4	Triethylene glycol monobutyl ether	1.8417e+08	1.84664e+08	2.02189e+08	2.00655e+08	1.787e+08	2.4183e+08	1.97511e+08	1.89468e+08	2.18375e+08	1.92895e+08	1.975e+08	2.18208e+08	1.62381e+08	1.20995e+08	1.10583e+08	1.70413e+08	1.69634e+08	2.28475e+08	2.3327e+08	1.5871e+08	2.2146e+08	1.547e+08	1.21445e+08	1.14906e+08	2.24237e+08	1.57854e+08	1.58701e+08
206.154	14.669	C10 H22 O4	Butoxytriglycol	738193	694658	676036	779618	9.16203e+07	1.27234e+08	717439	717932	757780	713209	704486	719985	6.68992e+07	8.44271e+07	5.02389e+07	9.48772e+07	1.04633e+08	9.70887e+07	6.08323e+07	5.02784e+07	7.28267e+07	9.36687e+07	6.35007e+07	9.57867e+07	1.54943e+08	9.09603e+07	9.98941e+07
206.167	16.559	C14 H22 O	4-Octylphenol	2.95692e+06	2.62854e+06	2.95614e+06	1.84167e+07	7.15647e+06	2.3005e+07	3.17732e+06	2.063e+06	2.46389e+06	3.704e+06	3.63428e+06	3.40937e+06	2.4717e+07	2.98849e+07	3.52508e+07	1.08236e+06	990641	848294	1.20522e+06	1.40786e+06	1.53581e+06	2.65809e+07	2.52992e+07	2.86905e+07	938972	861802	1.33217e+06
206.167	18.35	C14 H22 O	2,4-Di-t-butylphenol	1.13947e+06	1.22461e+06	923366	9.8156e+06	4.24887e+06	1.23163e+07	1.20404e+06	1.0705e+06	1.18733e+06	1.43327e+06	934488	686039	2.12196e+07	2.37455e+07	1.929e+07	709599	596533	676014	1.04888e+06	827250	1.0513e+06	4.72153e+07	3.17498e+07	4.43737e+07	1.0086e+06	484963	874102
206.167	18.99	C14 H22 O	2,4-Di-t-butylphenol	1.99737e+06	1.62329e+06	1.62658e+06	6.59067e+06	2.25767e+06	5.06868e+06	1.91013e+06	1.8008e+06	1.79883e+06	1.59052e+06	1.30354e+06	1.42738e+06	9.70466e+06	1.36717e+07	1.27483e+07	1.50964e+06	1.34061e+06	1.26506e+06	491366	1.26979e+06	1.71599e+06	2.27069e+07	1.32762e+07	2.05324e+07	795300	870976	1.41286e+06
206.977	1.018			7.46885e+07	7.56482e+07	6.32819e+07	5.99473e+07	5.97104e+07	7.81697e+07	6.48169e+07	7.83251e+07	1.81889e+07	1.97341e+07	8.6349e+07	5.76163e+07	2.51456e+07	2.34185e+07	2.25617e+07	6.87051e+06	2.43298e+07	2.26626e+07	2.41423e+07	3.08235e+07	2.7447e+07	1.01476e+07	2.7506e+07	2.43397e+07	2.13134e+07	1.27667e+07	2.50331e+07
207.947	1.07			1.25293e+07	1.04051e+07	1.29774e+07	1.40921e+07	1.34133e+07	7.50102e+06	2.56818e+07	1.33913e+07	1.11152e+07	2.35939e+08	1.25855e+07	1.62908e+07	1.4356e+07	1.01223e+07	1.6651e+07	1.02957e+07	1.09071e+07	1.18236e+07	2.08898e+07	1.31655e+07	2.22586e+07	1.39152e+07	1.31546e+07	1.25383e+07	2.26864e+07	1.14974e+07	6.5235e+06
207.996	2.169			1.77824e+07	3.22018e+06	7.50712e+06	7.81864e+06	6.46815e+06	7.60153e+06	3.42055e+06	3.03517e+06	5.0368e+06	1.78019e+07	2.38374e+06	7.73033e+06	1.51452e+07	1.52175e+07	1.8444e+07	3.93589e+06	3.28278e+06	1.55348e+06	4.52634e+06	5.31864e+06	3.0337e+06	3.64584e+07	2.56906e+07	2.82168e+07	2.22888e+06	3.71386e+06	4.55151e+06
207.998	2.284			1.76419e+07	3.47092e+06	7.37329e+06	3.4656e+06	3.02393e+06	2.39845e+06	3.26327e+06	2.94635e+06	5.25867e+06	1.73602e+07	2.35193e+06	7.26646e+06	2.47635e+06	2.9096e+06	2.85386e+06	4.16197e+06	3.01954e+06	4.45843e+06	4.59388e+06	5.37497e+06	2.81676e+06	1.65625e+07	4.95892e+06	4.09725e+06	1.836e+06	3.49164e+06	4.49097e+06
208.02	13.568	C10 H8 O3 S	2-Naphthalenesulfonic acid	2.80031e+06	3.48384e+06	5.28361e+06	2.08672e+06	2.13239e+06	991343	1.99179e+06	980836	1.05145e+06	2.37365e+06	1.36556e+06	1.2833e+06	1.80935e+06	505312	1.91932e+06	847585	869245	1.2313e+06	2.0133e+06	3.21123e+06	3.55079e+06	2.00589e+06	2.77959e+06	2.96833e+06	1.26878e+06	1.40954e+06	1.01521e+06
208.032	5.756	C17 H4		576049	569226	575322	5.66462e+06	3.33655e+06	7.01145e+06	674380	659710	654019	686894	611472	613384	1.11569e+07	1.23301e+07	1.52271e+07	660304	650859	636153	657612	632978	627647	2.6034e+07	2.49783e+07	2.95657e+07	637465	541097	592275
208.071	12.722	C7 H8 N6 O2	2-Amino-4-hydroxy-7,8-dihydro-6-pteridinecarboxamide	8.00365e+06	8.71448e+06	9.37915e+06	9.73649e+06	8.78898e+06	749679	9.39327e+06	9.20314e+06	8.20131e+06	9.08744e+06	9.04438e+06	8.56124e+06	1.02455e+07	2.06903e+06	2.88644e+06	6.39975e+06	386463	6.49008e+06	6.9896e+06	5.40648e+06	6.9993e+06	6.25718e+06	5.68299e+06	1.73349e+07	7.08575e+06	6.77037e+06	863079
208.071	13.115	C7 H8 N6 O2	2-Amino-4-hydroxy-7,8-dihydro-6-pteridinecarboxamide	5.52591e+06	4.51844e+06	1.2346e+07	1.62378e+07	1.26064e+07	1.68291e+07	4.70286e+06	7.86669e+06	1.43777e+07	1.28763e+07	5.76945e+06	1.31259e+07	1.66896e+07	1.62591e+07	2.16981e+07	9.2117e+06	1.08074e+07	4.97177e+06	1.06959e+07	5.3321e+06	1.03988e+07	3.3939e+07	2.6627e+07	3.49405e+07	1.07118e+07	1.04306e+07	1.01404e+07
208.071	13.573	C7 H8 N6 O2	2-Amino-4-hydroxy-7,8-dihydro-6-pteridinecarboxamide	3.45782e+06	3.45055e+06	3.49627e+06	8.91022e+07	4.27316e+07	9.71856e+07	3.17069e+06	3.33872e+06	3.42585e+06	3.12391e+06	2.98647e+06	4.11919e+06	2.15955e+08	2.07943e+08	2.532e+08	2.98485e+06	3.48937e+06	2.80636e+06	2.79187e+06	3.09443e+06	2.99429e+06	4.7579e+08	4.03532e+08	5.77263e+08	3.07111e+06	3.03639e+06	2.81449e+06
208.071	11.734	C7 H8 N6 O2	2-Amino-4-hydroxy-7,8-dihydro-6-pteridinecarboxamide	5.24988e+06	6.59042e+06	5.98675e+06	2.07842e+06	6.18298e+06	3.01971e+06	6.17971e+06	6.142e+06	7.62383e+06	6.11021e+06	564135	5.55257e+06	1.14867e+07	8.01587e+06	1.73168e+07	4.08397e+06	435241	440039	4.76836e+06	5.8062e+06	4.57477e+06	4.93046e+07	3.33174e+07	5.39028e+07	5.18065e+06	4.8677e+06	5.4151e+06
208.073	13.119	C11 H12 O4	benzylsuccinic acid	178381	170287	177530	181583	171025	189113	197806	203634	208575	187159	207449	206390	1.34452e+06	1.24461e+06	1.21932e+06	196258	199349	190883	202089	189677	184429	2.18956e+06	2.16409e+06	2.55793e+06	167013	172544	174794
208.109	14.699	C12 H16 O3	Asarone	5.84506e+06	4.15176e+06	6.3911e+06	3.02398e+07	1.5328e+07	5.36166e+07	3.34938e+06	4.85835e+06	6.15567e+06	5.9938e+06	5.57118e+06	6.31285e+06	9.22409e+07	5.92144e+07	7.02489e+07	4.12474e+06	3.89077e+06	1.10959e+06	3.79991e+06	4.06075e+06	4.04217e+06	1.16804e+08	1.15046e+08	1.34878e+08	4.08056e+06	3.96939e+06	4.34649e+06
208.109	14.56	C12 H16 O3	Asarone	3.37866e+06	3.04025e+06	3.0708e+06	7.30537e+06	8.95439e+06	1.28704e+07	3.66909e+06	3.62282e+06	3.68925e+06	3.36497e+06	3.6596e+06	3.7721e+06	2.80657e+07	1.70306e+07	2.02186e+07	2.20336e+06	1.76013e+06	1.9398e+06	2.51297e+06	2.12549e+06	2.78162e+06	3.22094e+07	3.01303e+07	3.37529e+07	1.95305e+06	2.44139e+06	2.06202e+06
208.11	15.241	C12 H16 O3	Asarone	1.17475e+07	1.38253e+07	1.29626e+07	2.54113e+07	1.51855e+07	2.28851e+07	1.25356e+07	1.10172e+07	1.27508e+07	1.31002e+07	1.25121e+07	1.24405e+07	3.74294e+07	6.72176e+06	8.95055e+06	8.71415e+06	8.88032e+06	707450	8.74372e+06	8.36446e+06	7.65806e+06	5.10117e+07	2.28338e+07	1.48986e+07	8.77327e+06	8.87557e+06	7.3971e+06
208.11	14.991	C12 H16 O3	Asarone	3.6785e+06	3.69746e+06	3.88552e+06	1.78771e+07	1.33601e+07	2.54277e+07	3.96164e+06	4.09344e+06	3.93574e+06	4.1128e+06	3.62006e+06	4.15103e+06	4.41091e+07	2.19389e+07	3.59491e+07	2.25971e+06	588969	2.51773e+06	2.86895e+06	2.81943e+06	3.02201e+06	4.63911e+07	4.94149e+07	6.14525e+07	1.82957e+06	2.78326e+06	2.56865e+06
208.11	16.953	C12 H16 O3	Coronafacic acid	1.31649e+07	1.70367e+07	1.68809e+07	1.23389e+07	1.4415e+07	1.46254e+07	1.19829e+07	1.42503e+07	1.64027e+07	1.45769e+07	1.28601e+07	1.69286e+07	1.46498e+07	1.55611e+07	1.6703e+07	1.38936e+07	1.51833e+07	1.57633e+07	1.62758e+07	1.43717e+07	1.80892e+07	1.68485e+07	1.44413e+07	1.51853e+07	1.40798e+07	1.85479e+07	1.26506e+07
208.146	15.567	C13 H20 O2	(3E)-4-(4-Hydroxy-2,6,6-trimethyl-1-cyclohexen-1-yl)-3-buten-2-one	7.27385e+06	2.71091e+06	8.21284e+06	4.96842e+07	1.95559e+07	5.96784e+07	6.07825e+06	5.53334e+06	7.22949e+06	4.26892e+06	2.55004e+06	2.03756e+06	8.16116e+07	8.89664e+07	9.58283e+07	2.32184e+06	2.25764e+06	4.20587e+06	2.6269e+06	4.76847e+06	5.237e+06	1.62454e+08	1.58555e+08	1.46231e+08	5.57025e+06	4.94192e+06	5.28355e+06
208.146	16.103	C13 H20 O2	(3E)-4-(4-Hydroxy-2,6,6-trimethyl-1-cyclohexen-1-yl)-3-buten-2-one	4.57825e+06	3.96902e+06	4.04055e+06	1.39583e+07	1.03297e+07	1.74797e+07	4.9882e+06	4.24849e+06	4.64232e+06	5.09732e+06	3.12825e+06	4.63746e+06	2.58834e+07	2.82957e+07	4.70002e+07	1.3753e+06	1.57238e+06	2.41891e+06	1.64323e+06	3.35707e+06	3.9868e+06	6.49858e+07	7.61846e+07	7.9159e+07	1.79099e+06	1.18826e+06	3.57591e+06
208.146	17.124	C13 H20 O2	(3E)-4-(4-Hydroxy-2,6,6-trimethyl-1-cyclohexen-1-yl)-3-buten-2-one	2.40145e+06	4.67545e+06	3.85441e+06	5.64862e+07	1.34972e+07	5.71914e+07	963898	4.79511e+06	5.24996e+06	5.32321e+06	5.00163e+06	876947	5.89513e+07	3.99351e+07	5.98927e+07	3.79368e+06	4.74427e+06	3.61226e+06	3.83608e+06	3.54437e+06	4.0332e+06	9.84987e+07	1.13397e+08	1.10112e+08	1.40275e+06	4.05148e+06	4.05984e+06
208.146	17.976	C13 H20 O2	(3E)-4-(4-Hydroxy-2,6,6-trimethyl-1-cyclohexen-1-yl)-3-buten-2-one	1.53464e+08	1.50971e+08	1.54583e+08	1.44278e+08	1.57625e+08	1.53399e+08	1.55884e+08	1.52649e+08	1.59828e+08	1.57591e+08	1.59895e+08	1.51541e+08	1.10141e+08	1.19535e+08	1.74782e+08	1.27485e+08	1.32482e+08	1.16567e+08	1.33727e+08	1.31836e+08	1.33901e+08	1.42465e+08	1.31258e+08	1.37877e+08	1.43593e+08	1.43036e+08	1.31882e+08
208.193	15.086			8.33299e+06	7.74235e+06	8.37568e+06	7.48179e+06	8.54237e+06	8.33885e+06	8.78884e+06	7.06006e+06	7.70949e+06	7.58874e+06	7.899e+06	8.37228e+06	715122	691935	1.16622e+06	544092	531097	520145	519932	638264	552080	808839	809970	877526	526510	632201	668296
209.113	15.219			745649	459227	569898	2.38381e+06	1.29535e+06	2.58639e+06	835918	607095	838778	787442	869098	1.02433e+06	5.21948e+06	4.25243e+06	8.52626e+06	671077	507754	788063	526167	443447	427392	8.60052e+06	8.05943e+06	9.50683e+06	506930	1.00972e+06	451716
209.943	1.077			3.6504e+06	2.7336e+06	4.66448e+06	2.50275e+06	3.03097e+06	2.43333e+06	4.51248e+06	3.19929e+06	3.62211e+06	1.31759e+07	2.89485e+06	3.36704e+06	2.76e+06	1.68265e+06	2.71264e+06	2.83424e+07	3.23936e+06	2.60968e+06	4.04659e+06	2.86859e+06	4.51124e+06	3.86379e+06	2.94749e+06	2.32771e+06	4.5859e+06	3.02422e+06	2.23407e+06
210.016	6.376	C9 H6 O6	Trimellitic acid	279777	290114	295060	1.18964e+07	296539	302493	330898	323703	306757	282213	292438	392695	420892	654935	438588	381629	322138	347108	336263	339524	478270	337196	363867	561039	319353	312230	318096
210.05	6.558			765221	757383	761344	1.68544e+07	9.16305e+06	2.09396e+07	906865	870726	847419	973441	821332	835188	5.03252e+07	5.47595e+07	6.45767e+07	882857	884134	882853	825834	860295	836219	1.16208e+08	1.06492e+08	1.43259e+08	765488	788493	887452
210.074	13.576	C7 H14 O7	(5R)-5-[(1S)-1,2-Dihydroxyethyl]-alpha-D-lyxopyranose	187147	188740	185798	322709	219674	1.19315e+06	197382	196491	201572	194273	191664	199436	1.31611e+06	1.29557e+06	1.89431e+06	209580	204688	201548	195924	197127	189698	2.8645e+06	3.60666e+06	4.39131e+06	172524	184137	186556
210.087	14.664	C5 H15 N4 O3 P	N(4)-phosphoagmatine	9.08159e+06	9.55105e+06	1.02746e+07	6.66822e+07	4.85389e+07	8.58034e+07	8.79064e+06	9.06086e+06	1.00972e+07	1.08947e+07	8.05652e+06	9.29664e+06	1.59135e+08	1.50011e+08	1.74668e+08	1.16478e+07	1.13829e+07	1.29018e+07	1.32825e+07	1.20349e+07	1.29946e+07	2.19366e+08	2.23176e+08	2.50265e+08	1.43837e+07	1.15725e+07	1.27621e+07
210.089	13.788	C11 H14 O4	Sinapyl alcohol	660323	3.60352e+06	540348	4.24508e+06	1.47705e+06	3.83922e+06	1.20035e+06	3.54256e+06	1.17372e+06	3.10132e+06	1.00288e+06	1.08449e+06	7.25054e+06	1.82769e+06	5.76867e+06	2.80027e+06	1.79084e+06	3.52397e+06	1.51307e+06	2.88719e+06	2.62299e+06	5.04307e+06	4.62544e+06	5.31286e+06	3.07468e+06	380432	1.40622e+06
210.089	13.248	C11 H14 O4	Sinapyl alcohol	188404	189067	186297	2.50727e+06	252418	2.71296e+06	224132	217578	227679	212091	213678	216739	2.93983e+06	4.17619e+06	3.77158e+06	226548	220387	220130	208706	213309	212872	9.49698e+06	7.23764e+06	7.17273e+06	192624	198768	198318
210.089	13.465	C11 H14 O4	Sinapyl alcohol	827968	331238	692560	4.71214e+06	2.40332e+06	3.75116e+06	358683	353444	359657	1.56774e+06	375737	844388	8.3527e+06	9.59085e+06	1.32155e+07	348156	350596	340102	359597	334441	347267	1.81512e+07	1.75425e+07	1.85218e+07	311742	307912	327253
210.125	15.957	C12 H18 O3	Jasmonic acid	1.87078e+07	2.52207e+07	3.42499e+07	1.20154e+08	1.12037e+08	1.35013e+08	1.81293e+07	1.75831e+07	1.65288e+07	1.85631e+07	3.43782e+07	3.61948e+07	2.59575e+08	2.61553e+08	3.38332e+08	2.78124e+07	1.17153e+07	2.43281e+07	2.5918e+07	2.59607e+07	2.36677e+07	4.5233e+08	3.99987e+08	4.9584e+08	2.43311e+07	2.39081e+06	2.48616e+07
210.125	14.843	C12 H18 O3	Jasmonic acid	8.4152e+06	8.0525e+06	7.5434e+06	3.12513e+06	1.2075e+07	1.68381e+07	7.37201e+06	8.26286e+06	7.75648e+06	516127	7.47556e+06	7.59543e+06	5.31917e+06	6.50298e+06	8.88286e+06	4.95972e+06	4.88277e+06	5.76874e+06	4.65089e+06	5.66291e+06	5.42193e+06	2.97357e+07	1.13845e+07	1.2907e+07	4.53835e+06	4.85336e+06	4.88423e+06
210.125	15.132	C12 H18 O3	Jasmonic acid	1.3215e+07	1.51114e+07	1.37326e+07	7.14937e+07	1.33085e+07	8.56325e+07	1.50027e+07	870732	1.34423e+07	1.38359e+07	1.31469e+07	1.50821e+07	8.28827e+07	1.11419e+08	1.29742e+08	1.04086e+07	1.11948e+07	8.93152e+06	2.30924e+06	9.59951e+06	8.45352e+06	2.22318e+08	7.13584e+07	2.32828e+08	9.30203e+06	1.04743e+07	9.87486e+06
210.125	16.238	C12 H18 O3	Jasmonic acid	7.74134e+06	1.89244e+07	4.99249e+06	3.8128e+07	9.28256e+06	3.60593e+07	8.08419e+06	6.34889e+06	8.02528e+06	1.76922e+07	5.41454e+06	1.82294e+07	7.56439e+07	1.35373e+08	4.01697e+07	2.43746e+06	1.03982e+07	1.06466e+07	1.06612e+07	2.4857e+06	2.22561e+06	1.27973e+08	8.34085e+07	1.34894e+08	1.0406e+07	9.34398e+06	2.09449e+06
210.125	14.429	C12 H18 O3	Jasmonic acid	7.42521e+06	7.55421e+06	5.23792e+06	1.19073e+07	3.31328e+06	6.68819e+06	7.27964e+06	6.93596e+06	7.36408e+06	3.89881e+06	7.41832e+06	4.36954e+06	4.63366e+07	1.66371e+07	2.29411e+07	4.7994e+06	1.11764e+06	4.26572e+06	4.50938e+06	4.37709e+06	3.22087e+06	4.03464e+07	4.49879e+07	4.48981e+07	3.59591e+06	5.45886e+06	4.70391e+06
210.126	15.58	C12 H18 O3	Jasmonic acid	973050	3.05386e+06	3.77121e+06	3.39921e+07	1.78392e+07	3.95668e+07	2.93056e+06	3.15651e+06	1.49922e+06	2.78513e+06	3.02008e+06	3.04633e+06	7.88181e+07	7.39502e+07	9.43866e+07	1.78109e+06	1.55864e+06	1.61718e+06	1.88975e+06	1.58172e+06	1.46702e+06	1.25095e+08	1.0478e+08	1.0903e+08	1.64836e+06	1.39817e+06	2.01417e+06
210.162	18.008	C13 H22 O2	4-(4-Hydroxy-4-methylpentyl)cyclohex-3-ene-1-carbaldehyde	883200	788988	1.10348e+06	1.24278e+07	2.4853e+06	1.22041e+07	1.03736e+06	738419	936651	912267	967412	893747	3.17389e+07	3.2305e+07	3.33934e+07	761843	546538	621123	568653	254081	573092	6.43071e+07	5.12713e+07	7.00359e+07	506753	937898	585219
210.162	18.275	C13 H22 O2	4-(4-Hydroxy-4-methylpentyl)cyclohex-3-ene-1-carbaldehyde	8.43656e+06	7.36378e+06	8.17102e+06	1.01471e+07	1.74864e+06	1.44574e+07	6.84815e+06	7.62289e+06	6.97918e+06	6.32589e+06	6.96477e+06	7.5827e+06	3.53545e+07	3.00331e+07	3.18543e+07	1.5702e+06	4.69143e+06	4.92383e+06	6.03059e+06	1.58075e+06	4.74324e+06	1.03204e+08	8.66613e+07	8.27731e+07	4.87462e+06	5.9885e+06	4.87363e+06
210.162	16.544	C13 H22 O2	4-(4-Hydroxy-4-methylpentyl)cyclohex-3-ene-1-carbaldehyde	428381	495360	451297	4.8653e+06	2.95419e+06	5.72866e+06	536574	253485	542140	519464	545980	395660	1.21136e+07	9.65338e+06	1.45013e+07	325957	235715	217385	214270	217910	259527	2.34707e+07	2.38694e+07	2.92503e+07	418058	272376	217122
210.162	19.287	C13 H22 O2	4-(4-Hydroxy-4-methylpentyl)cyclohex-3-ene-1-carbaldehyde	828239	312938	1.12915e+06	1.55547e+06	1.60636e+06	1.16311e+06	1.26607e+06	1.11588e+06	1.0665e+06	1.13812e+06	1.23113e+06	1.2925e+06	6.2843e+06	4.14089e+06	5.95495e+06	644847	1.01186e+06	714282	951819	849014	835776	7.3221e+06	7.04189e+06	1.1415e+07	965855	317715	814833
210.162	17.301	C13 H22 O2	4-(4-Hydroxy-4-methylpentyl)cyclohex-3-ene-1-carbaldehyde	3.14536e+08	3.09381e+08	3.18301e+08	3.425e+08	3.30484e+08	3.60329e+08	3.10408e+08	3.16977e+08	3.15266e+08	3.12159e+08	2.97159e+08	3.02786e+08	1.84365e+08	1.60994e+08	1.76674e+08	6.76755e+07	7.37265e+07	7.26719e+07	7.22501e+07	7.10115e+07	7.14112e+07	2.51508e+08	2.36172e+08	2.97554e+08	6.76837e+07	6.58115e+07	6.55756e+07
210.198	19.95	C14 H26 O	(9Z,11E)-9,11-Tetradecadien-1-ol	7.13403e+06	6.7538e+06	7.01309e+06	2.34824e+06	2.39301e+06	5.00836e+06	8.03212e+06	1.99472e+06	6.48617e+06	7.11984e+06	7.3783e+06	6.71387e+06	2.84332e+06	9.07291e+06	8.24976e+06	5.75875e+06	5.1273e+06	5.65475e+06	4.94467e+06	5.60638e+06	4.86311e+06	6.29179e+06	5.71235e+06	1.52165e+07	1.71266e+06	5.37289e+06	4.69757e+06
211.958	1.019			5.78233e+07	4.41482e+07	3.38199e+07	4.90257e+07	4.90258e+07	5.30185e+07	4.87949e+07	5.9558e+07	1.60145e+07	2.21545e+07	6.3297e+07	5.55915e+07	2.52209e+07	2.80814e+07	2.23231e+07	6.35338e+06	2.42448e+07	2.57913e+07	2.58082e+07	2.243e+07	2.81263e+07	1.13875e+07	2.83972e+07	2.11905e+07	2.03732e+07	1.2916e+07	2.75826e+07
212.104	13.384	C11 H16 O4	guaietolin	3.31109e+06	2.41017e+06	2.38319e+06	5.7757e+06	3.58754e+06	6.33682e+06	3.25658e+06	2.71888e+06	3.36657e+06	3.23683e+06	2.05882e+06	2.10369e+06	2.23569e+07	2.33803e+07	1.93036e+07	2.48363e+06	2.29001e+06	2.23586e+06	2.81299e+06	1.7965e+06	2.47268e+06	5.04337e+07	4.28288e+07	5.23129e+07	1.93382e+06	2.10528e+06	1.63657e+06
212.104	14.354	C11 H16 O4	4-methyl-5-oxo-2-pentyl-2,5-dihydrofuran-3-carboxylic acid	5.13108e+06	5.70267e+06	5.11708e+06	1.13798e+08	5.44992e+07	1.06271e+08	5.22589e+06	4.92074e+06	4.93532e+06	2.40792e+06	4.86987e+06	4.92182e+06	3.36528e+08	3.15565e+08	3.97196e+08	4.15527e+06	4.47741e+06	4.22656e+06	3.39279e+06	3.44162e+06	3.5668e+06	5.44379e+08	4.7482e+08	6.07239e+08	4.17571e+06	4.16886e+06	4.05318e+06
212.104	12.94	C11 H16 O4	guaietolin	1.04766e+06	1.14419e+06	1.02654e+06	2.77245e+06	2.04918e+06	2.82277e+06	768428	1.24547e+06	1.23889e+06	1.17776e+06	979810	1.36546e+06	8.30771e+06	7.88116e+06	9.74142e+06	1.19004e+06	965936	880057	846623	995217	1.28944e+06	1.43046e+07	1.41702e+07	1.80489e+07	1.4341e+06	881423	985476
212.104	15.061	C11 H16 O4	4-methyl-5-oxo-2-pentyl-2,5-dihydrofuran-3-carboxylic acid	5.09758e+06	5.23849e+06	5.6217e+06	2.44069e+07	9.86198e+06	3.48942e+07	1.99629e+06	5.32422e+06	2.31235e+06	6.3538e+06	1.72185e+06	1.97566e+06	7.91699e+07	7.61281e+07	9.68803e+07	4.67467e+06	3.75495e+06	3.10178e+06	4.45409e+06	3.86645e+06	5.19237e+06	1.47135e+08	1.38507e+08	1.66785e+08	4.95866e+06	3.74851e+06	4.7759e+06
212.104	14.011	C11 H16 O4	guaietolin	3.48802e+06	3.13111e+06	3.26912e+06	7.55501e+06	7.24917e+06	1.30529e+07	2.86553e+06	3.22099e+06	2.61337e+06	2.9242e+06	2.86605e+06	3.48233e+06	1.90196e+07	1.49805e+07	2.03505e+07	2.31204e+06	1.72901e+06	2.23228e+06	1.42501e+06	2.05677e+06	2.01874e+06	3.02709e+07	2.61361e+07	3.44735e+07	1.88586e+06	1.7505e+06	2.0294e+06
212.104	14.123	C11 H16 O4	4-methyl-5-oxo-2-pentyl-2,5-dihydrofuran-3-carboxylic acid	5.3886e+06	5.11898e+06	2.7409e+06	3.98093e+07	1.74786e+07	4.57398e+07	4.71988e+06	5.40257e+06	4.81012e+06	4.66816e+06	5.2992e+06	2.91998e+06	5.88862e+07	7.1335e+07	8.12162e+07	3.8796e+06	2.52059e+06	3.48086e+06	3.65263e+06	3.03932e+06	2.86836e+06	1.19702e+08	1.01297e+08	1.34708e+08	3.22578e+06	3.17275e+06	3.15833e+06
212.105	15.478	C11 H16 O4	guaietolin	765284	539943	693088	2.20111e+06	978129	2.96899e+06	514205	572498	648974	492874	593959	730201	8.89498e+06	9.36078e+06	9.95401e+06	582515	468036	550568	456112	188009	197438	2.28828e+07	1.48056e+07	3.26251e+07	535695	457415	186952
212.105	15.681	C11 H16 O4	guaietolin	2.75254e+06	2.21465e+06	2.5387e+06	5.25284e+06	1.83884e+06	3.49476e+06	2.65852e+06	2.57433e+06	1.8913e+06	2.49549e+06	2.72263e+06	2.48651e+06	2.98031e+06	4.44079e+06	8.07398e+06	867832	1.13166e+06	1.33947e+06	1.02764e+06	1.02036e+06	1.09849e+06	1.11762e+07	1.43363e+07	1.77066e+07	906109	1.4391e+06	1.79277e+06
212.14	20.971	C12 H20 O3	(+)-cucurbic acid	3.19589e+06	4.89334e+06	4.1896e+06	7.18177e+06	5.57369e+06	4.14827e+06	5.89625e+06	6.81633e+06	2.10549e+06	3.83675e+06	4.76441e+06	1.38195e+06	2.00794e+06	3.90997e+06	7.22455e+06	4.39095e+06	2.04973e+06	3.95465e+06	2.77783e+06	4.66374e+06	2.07913e+06	2.265e+06	5.42395e+06	7.13548e+06	2.86462e+06	2.85172e+06	4.28537e+06
212.141	16.351	C12 H20 O3	(+)-cucurbic acid	1.66719e+07	1.24664e+07	1.75793e+07	2.43966e+08	2.28843e+07	3.12482e+08	1.77561e+07	1.76977e+07	2.03219e+07	1.93927e+07	1.84915e+07	1.77764e+07	5.05401e+08	4.96302e+08	6.79422e+08	1.08128e+07	1.69046e+07	1.47816e+07	1.73386e+07	1.75656e+07	1.7784e+07	1.15852e+09	1.13415e+09	1.27805e+09	1.6892e+07	1.44897e+07	1.68466e+07
212.141	16.511	C12 H20 O3	(+)-cucurbic acid	2.60026e+07	2.418e+07	2.57712e+07	7.05026e+07	5.5057e+07	1.16595e+08	2.58398e+07	2.4397e+07	1.27742e+07	2.6091e+07	2.47299e+07	2.49935e+07	2.05509e+08	2.14276e+08	2.39385e+08	2.25577e+07	2.10593e+07	2.03637e+07	2.0686e+07	2.15967e+07	1.96143e+07	4.61197e+08	4.30775e+08	3.03903e+08	2.14636e+07	2.09612e+07	2.19966e+07
212.141	16.862	C12 H20 O3	Traumatin	4.21634e+07	4.09894e+07	3.51525e+07	5.14292e+07	4.2344e+07	5.33132e+07	4.02781e+07	9.2308e+06	3.96744e+07	3.91633e+07	3.82968e+07	4.12601e+07	8.84955e+07	7.75583e+07	9.2504e+07	3.21962e+07	3.1788e+07	3.14467e+07	3.29256e+07	3.16118e+07	3.04292e+07	1.26161e+08	1.75726e+08	2.28018e+08	3.22872e+07	2.9615e+07	2.81608e+07
212.141	14.517	C12 H20 O3	(+)-cucurbic acid	2.52693e+06	2.33572e+06	1.68467e+06	4.3663e+06	2.37163e+06	1.7348e+06	2.20515e+06	2.41872e+06	2.39851e+06	2.91544e+06	2.64193e+06	2.63702e+06	5.85867e+06	4.45044e+06	6.07646e+06	1.14294e+06	1.68983e+06	1.97041e+06	1.76684e+06	1.39262e+06	1.31633e+06	1.51052e+07	1.44501e+07	1.24377e+07	1.71029e+06	1.76448e+06	1.3581e+06
212.177	18.969	C13 H24 O2	DSF	3.37316e+06	3.35491e+06	4.06408e+06	3.54137e+06	2.5739e+06	3.93538e+06	3.40003e+06	3.74681e+06	2.9543e+06	2.32745e+06	2.95232e+06	3.46853e+06	2.84472e+06	4.7829e+06	5.58755e+06	1.308e+06	1.30636e+06	2.42955e+06	1.40038e+06	2.56344e+06	1.36507e+06	1.38686e+08	1.10687e+08	1.43124e+08	930515	792468	871339
212.177	19.192	C13 H24 O2	DSF	3.30239e+06	2.75317e+06	689706	3.23767e+06	3.26938e+06	3.56015e+06	3.12141e+06	3.13327e+06	2.60139e+06	3.08807e+06	3.24482e+06	639690	3.58272e+06	2.80324e+06	1.1013e+06	603269	2.43907e+06	2.96392e+06	2.60692e+06	1.2584e+06	602814	4.36477e+07	3.70377e+07	4.26923e+07	2.53784e+06	2.37234e+06	1.0096e+06
212.178	17.964	C13 H24 O2	YQ2978400	275894	270137	272902	802308	388092	1.05704e+06	267662	269148	271892	269218	283938	267115	3.01838e+06	3.53642e+06	3.7162e+06	256136	233070	239285	234031	237430	242881	6.10652e+06	5.42891e+06	6.78911e+06	250451	249961	244032
212.179	18.977	C13 H24 O2	YQ2978400	1.85946e+06	1.88436e+06	2.48595e+06	2.23867e+06	1.65162e+06	2.09799e+06	1.91558e+06	2.17628e+06	1.5956e+06	1.64191e+06	1.9822e+06	2.14015e+06	2.34139e+06	2.11197e+06	2.63418e+06	1.85098e+06	1.83013e+06	1.79469e+06	1.74013e+06	1.72134e+06	1.48633e+06	3.27424e+07	281041	3.64099e+07	350177	1.54378e+06	1.58265e+06
212.179	19.195	C13 H24 O2	YQ2978400	7.0122e+06	6.81754e+06	5.86287e+06	6.16331e+06	4.9217e+06	5.97145e+06	5.88418e+06	6.63937e+06	5.72565e+06	6.35311e+06	6.18291e+06	6.27673e+06	6.90782e+06	6.12132e+06	6.73651e+06	4.77943e+06	5.38316e+06	5.80076e+06	5.41024e+06	5.14121e+06	4.97662e+06	2.68153e+07	4.41862e+06	7.64431e+06	4.70897e+06	5.23757e+06	5.59143e+06
212.972	2.134			2.20041e+06	758252	917940	8.29005e+06	5.3738e+06	9.07936e+06	995487	799808	956233	1.643e+06	773757	892800	2.76405e+07	2.1064e+07	2.56795e+07	982327	680093	1.24308e+06	725567	865128	887105	2.94758e+07	2.72618e+07	3.08789e+07	772924	778473	592039
212.975	1.292	C9 H5 Cl2 N O	Chloroxine	1.02566e+07	8.70173e+06	2.18431e+07	1.13796e+07	1.0826e+07	9.47044e+06	1.3699e+07	1.49956e+07	1.57239e+07	8.06292e+06	1.17737e+07	1.55966e+07	1.5433e+07	1.35183e+07	1.66877e+07	8.51218e+06	1.04401e+07	1.72015e+07	9.0865e+06	1.34538e+07	7.87835e+06	6.69028e+06	7.81662e+06	7.8897e+06	6.31638e+06	7.51814e+06	8.1214e+06
213.909	1.107			5.90221e+06	2.89152e+06	7.58748e+06	3.7661e+06	6.50503e+06	1.41335e+06	1.77056e+07	4.22124e+06	1.05104e+07	2.48044e+09	2.83656e+06	6.01911e+06	7.26584e+06	1.56474e+06	6.56419e+06	7.96083e+06	5.90965e+06	4.68926e+06	1.3772e+07	4.99251e+06	1.20743e+07	9.99019e+06	6.17086e+06	3.01449e+06	1.80127e+07	6.98822e+06	2.04549e+06
214.005	5.212			537056	511945	494474	1.51174e+06	1.12611e+06	1.81209e+06	629905	560486	570299	557435	544252	523309	6.08988e+06	6.41021e+06	7.35099e+06	599656	582472	575565	575681	626270	533528	1.25564e+07	1.0928e+07	1.5738e+07	482961	504796	509987
214.042	12.105	C16 H6 O		724297	738221	678869	763225	820580	817117	816651	803564	854189	854951	793999	983039	1.0784e+06	1.17588e+06	1.11609e+06	884912	930475	815961	929704	853847	806961	1.28911e+07	8.50353e+06	1.64107e+07	899106	833374	910268
214.042	10.887	C10 H11 Cl O3	Clofibric acid	918131	922763	891147	1.11777e+06	1.4879e+06	900555	1.15587e+06	1.07785e+06	1.03924e+06	1.00108e+06	1.24238e+06	1.0885e+06	3.699e+06	2.55113e+06	5.30844e+06	1.037e+06	1.02871e+06	1.09307e+06	1.01616e+06	1.07561e+06	1.03726e+06	9.21104e+07	7.69462e+07	1.06337e+08	1.02167e+06	1.03035e+06	994089
214.042	10.053	C16 H6 O		928604	931479	930871	2.87838e+06	1.93276e+06	2.78195e+06	1.13127e+06	1.09236e+06	1.11541e+06	1.01618e+06	1.00718e+06	1.0636e+06	1.43029e+07	1.46908e+07	1.84824e+07	1.17971e+06	1.08301e+06	1.08354e+06	1.23096e+06	1.03935e+06	1.06586e+06	3.19581e+07	3.05808e+07	4.01056e+07	944882	911408	1.07064e+06
214.042	13.648	C16 H6 O		430553	750030	592632	1.65854e+06	1.19765e+06	2.21848e+06	448180	860404	780877	449191	576535	790451	6.72958e+06	5.46175e+06	4.90361e+06	898765	769106	506447	1.01362e+06	935307	809414	9.96595e+06	9.65708e+06	8.61468e+06	860701	798516	417134
214.084	13.292	C10 H14 O5	AAEM	514813	585784	455171	1.01219e+06	1.05029e+06	783604	462924	533204	656655	595220	672448	615252	2.34116e+06	3.48073e+06	2.58795e+06	403859	501373	368281	321120	392365	396769	4.58264e+06	2.84105e+06	4.02319e+06	375337	462246	118050
214.084	11.084	C10 H14 O5	AAEM	214426	204897	221949	6.79586e+06	4.4453e+06	8.06069e+06	251354	252641	343202	218842	266019	219528	1.88135e+07	1.81065e+07	2.50059e+07	241217	242012	380430	242404	239031	241631	3.90471e+07	3.32551e+07	4.29431e+07	231427	243932	231296
214.084	13.484	C10 H14 O5	AAEM	602692	642581	479510	2.94686e+06	824682	3.66443e+06	678035	675341	559081	547096	579304	518527	5.3819e+06	4.99623e+06	5.9059e+06	375417	284239	268647	326647	299087	417814	1.05057e+07	8.53546e+06	1.2685e+07	337648	307642	301325
214.12	14.846	C11 H18 O4	NP-000919	4.35112e+06	5.37778e+06	5.53669e+06	7.13049e+06	5.26628e+06	1.18466e+07	5.51401e+06	2.74543e+06	5.31419e+06	4.68975e+06	4.21566e+06	2.7047e+06	3.23807e+07	2.20677e+07	2.64169e+07	5.89872e+06	4.88458e+06	4.73399e+06	5.01765e+06	6.03776e+06	6.09081e+06	5.35192e+07	6.21355e+07	7.04829e+07	2.94279e+06	5.06157e+06	6.47168e+06
214.12	15.274	C11 H18 O4		1.40379e+07	1.67096e+07	1.46781e+07	5.25964e+08	1.98201e+08	5.1764e+08	1.62443e+07	1.45446e+07	1.61599e+07	1.11706e+07	1.58258e+07	1.29322e+07	1.05087e+09	1.02635e+09	1.03772e+09	1.41598e+07	1.57157e+07	9.73874e+06	1.16496e+07	1.17777e+07	1.24303e+07	1.72871e+09	1.61541e+09	1.82082e+09	1.29312e+07	1.01066e+07	1.43833e+07
214.12	16.089	C11 H18 O4		1.31718e+08	7.51116e+07	1.06797e+08	9.02614e+07	7.34454e+07	9.06603e+07	7.88074e+07	8.37727e+07	8.23467e+07	7.51748e+07	8.23469e+07	7.99325e+07	1.43829e+08	1.5001e+08	1.6081e+08	4.92927e+07	5.37891e+07	5.18149e+07	5.34561e+07	4.2936e+07	5.74595e+07	2.57246e+08	2.31202e+08	2.40705e+08	4.55498e+07	4.89711e+07	5.71403e+07
214.12	17.937	C11 H18 O4		3.25003e+06	3.84369e+06	3.03878e+06	3.44926e+06	3.19872e+06	2.91216e+06	3.12282e+06	2.88075e+06	3.12334e+06	584386	3.09622e+06	2.77482e+06	3.9455e+06	2.72771e+06	1.45415e+06	1.86552e+06	2.36613e+06	2.62631e+06	2.39199e+06	2.59164e+06	2.21853e+06	1.10986e+07	7.50892e+06	8.54688e+06	1.88116e+06	2.21142e+06	2.09496e+06
214.12	13.966	C11 H18 O4		2.44467e+06	3.24172e+06	2.58014e+06	3.61942e+06	5.04131e+06	6.64883e+06	3.88314e+06	2.72972e+06	2.68022e+06	3.10351e+06	3.44971e+06	2.34917e+06	2.50766e+07	9.0815e+06	3.02752e+07	2.01243e+06	2.60895e+06	1.54023e+06	860362	2.8683e+06	2.05138e+06	3.95813e+07	1.88972e+07	7.31231e+07	569075	789621	1.06037e+06
214.12	14.462	C11 H18 O4		1.32754e+07	5.63138e+06	1.59384e+07	3.36509e+07	2.01532e+07	4.62976e+07	1.59545e+07	1.70982e+07	1.84617e+07	1.60667e+07	1.66689e+07	1.62925e+07	7.33589e+07	6.7812e+07	8.10983e+07	1.541e+07	1.3069e+07	1.17173e+07	1.30422e+07	1.28609e+07	5.84948e+06	1.37584e+08	1.05383e+08	1.39879e+08	1.22876e+07	1.38128e+07	1.19077e+07
214.12	15.68	C11 H18 O4		5.31885e+06	1.41365e+06	5.34949e+06	9.84794e+07	4.96595e+07	1.01342e+08	4.78107e+06	4.02469e+06	4.89501e+06	5.26432e+06	5.54479e+06	4.38881e+06	2.45867e+08	2.44208e+08	2.84328e+08	3.82266e+06	2.57552e+06	3.17744e+06	4.1472e+06	3.26065e+06	3.97514e+06	1.85656e+08	1.67948e+08	1.72951e+08	2.76029e+06	3.10537e+06	3.58213e+06
214.156	17.078	C12 H22 O3	NP-021797	7.9711e+06	5.59904e+06	5.51732e+06	1.27608e+08	3.77723e+07	1.311e+08	8.28774e+06	4.99684e+06	6.02396e+06	4.77485e+06	5.03018e+06	4.1719e+06	3.77287e+08	3.30364e+08	3.73887e+08	4.21889e+06	3.44164e+06	3.422e+06	2.99477e+06	3.90505e+06	3.14344e+06	6.16232e+08	6.54043e+08	6.97348e+08	3.18008e+06	2.51477e+06	3.18563e+06
214.156	17.364	C12 H22 O3	NP-021797	3.93198e+06	3.41109e+06	3.86778e+06	1.8877e+07	4.60762e+06	2.35777e+07	3.6461e+06	3.83267e+06	4.02456e+06	3.39032e+06	4.09805e+06	3.60241e+06	6.0344e+07	5.35775e+07	8.37488e+07	3.43842e+06	2.85184e+06	2.49111e+06	2.25915e+06	2.34858e+06	3.00386e+06	1.24759e+08	1.21049e+08	1.76346e+08	2.62739e+06	2.6154e+06	2.83442e+06
214.159	17.084	C12 H22 O3	MFCD00035791	3.47728e+06	3.88291e+06	3.27297e+06	4.95616e+06	3.40826e+06	4.591e+06	3.63388e+06	3.75212e+06	3.66176e+06	3.21212e+06	3.51539e+06	3.52915e+06	5.44009e+06	381853	422994	2.39623e+06	2.56985e+06	2.331e+06	517960	2.72168e+06	2.6111e+06	2.70872e+07	2.29834e+07	3.41033e+07	2.92103e+06	2.44435e+06	706422
214.913	1.108			1.74036e+06	1.63102e+06	1.66306e+06	1.58727e+06	1.84434e+06	1.43127e+06	2.18702e+06	1.89371e+06	1.95468e+06	1.20074e+08	1.69619e+06	1.85215e+06	1.93047e+06	1.59515e+06	1.64959e+06	1.89527e+06	1.41542e+06	1.74956e+06	1.85152e+06	1.50329e+06	1.78962e+06	1.40693e+06	1.49993e+06	1.78511e+06	1.66338e+06	1.38374e+06	1.37216e+06
214.965	3.027			183493	181242	185394	3.76234e+06	1.37234e+06	4.29059e+06	199208	198171	191348	181515	183595	189157	7.15098e+06	7.9908e+06	1.0365e+07	206328	211940	213613	208754	218886	211505	4.40761e+06	4.04457e+06	5.04598e+06	215905	215702	209015
215.123	15.274			1.52848e+06	1.15322e+06	862806	3.57201e+07	1.74823e+07	3.91599e+07	1.14526e+06	956863	1.16124e+06	1.3979e+06	1.10506e+06	1.28071e+06	8.7494e+07	8.15223e+07	1.1242e+08	1.21141e+06	1.86387e+06	1.04114e+06	1.6539e+06	808804	1.58243e+06	1.58159e+08	1.4195e+08	1.65169e+08	1.0095e+06	2.12834e+06	1.45266e+06
215.151	15.039	C11 H21 N O3	Quwenzhi	3.40409e+06	3.27431e+06	3.24633e+06	4.96327e+06	3.22371e+07	3.37912e+06	3.17232e+06	2.76864e+06	2.86254e+06	3.86038e+06	3.97819e+06	8.25801e+06	3.97521e+06	2.53001e+06	3.27646e+06	3.13048e+06	4.80666e+06	2.67022e+06	3.2089e+06	2.95767e+06	2.88867e+06	4.2624e+06	3.41434e+06	3.4616e+06	3.68331e+06	3.23044e+06	4.08992e+06
215.152	16.143	C11 H21 N O3	Quwenzhi	2.94649e+06	2.67475e+06	5.2177e+06	3.45467e+06	3.54627e+06	3.4795e+06	3.23043e+06	4.0821e+06	3.88867e+06	3.10514e+06	2.98513e+06	3.04268e+06	4.74595e+06	5.52419e+06	5.40632e+06	6.1446e+06	7.17803e+06	7.75256e+06	5.96562e+06	6.14193e+06	6.34744e+06	5.69435e+06	4.86845e+06	6.52954e+06	6.20363e+06	5.60397e+06	7.74764e+06
215.913	1.107	C5 H3 Cl3 O3	Mutagen X	1.94327e+06	1.77203e+06	2.30302e+06	1.99314e+06	1.82281e+06	1.62192e+06	2.34789e+06	2.03301e+06	1.90478e+06	3.40317e+07	1.87763e+06	2.08878e+06	2.07247e+06	1.71248e+06	1.77442e+06	3.85249e+06	1.51953e+06	2.25527e+06	4.04742e+06	1.87104e+06	2.20567e+06	3.19131e+06	2.10049e+06	2.10386e+06	2.01484e+06	2.80313e+06	2.2795e+06
215.943	1.107			3.27468e+06	3.32214e+06	4.99134e+06	2.78838e+06	3.24705e+06	2.06702e+06	8.12208e+06	3.5696e+06	6.94334e+06	8.84337e+07	3.15441e+06	4.36078e+06	4.30164e+06	2.32462e+06	6.20438e+06	4.09403e+06	3.83766e+06	3.69237e+06	5.50325e+06	3.69872e+06	5.20089e+06	6.17307e+06	5.4642e+06	3.84417e+06	9.08154e+06	4.68997e+06	2.85694e+06
215.986	1.076	C4 H9 O6 P S	S-methyl 3-phospho-1-thio-D-glycerate	4.0808e+06	3.80633e+06	3.10918e+06	4.27041e+06	4.24154e+06	3.95489e+06	3.51654e+06	4.3432e+06	2.00975e+06	3.00597e+06	2.61818e+06	4.11138e+06	5.1178e+06	4.05294e+06	4.54751e+06	3.61834e+06	4.20834e+06	4.23718e+06	3.6674e+06	3.5636e+06	4.79513e+06	3.11788e+06	3.82182e+06	4.49914e+06	6.50629e+06	3.47234e+06	3.81215e+06
216.021	5.753			695268	1.13008e+06	691725	4.10091e+07	2.30966e+07	4.81133e+07	834045	800880	837432	1.02224e+06	748298	1.31235e+06	1.42119e+08	1.38917e+08	1.69002e+08	793901	953280	1.16536e+06	790664	774460	1.08348e+06	2.48272e+08	2.34518e+08	2.74972e+08	6.34765e+06	1.46832e+06	801996
216.057	13.897	C16 H8 O		2.04513e+06	3.62751e+06	3.81993e+06	2.7498e+07	1.37291e+07	3.44614e+07	3.33557e+06	3.53285e+06	4.18534e+06	3.65394e+06	4.49465e+06	3.86909e+06	6.63137e+07	7.46632e+07	8.44328e+07	5.60436e+06	5.80347e+06	5.59171e+06	5.40287e+06	1.27959e+06	4.98997e+06	1.02958e+08	1.05099e+08	1.09585e+08	5.82542e+06	5.3455e+06	4.82503e+06
216.063	4.483	C9 H12 O6	mono-2-(Acryloyloxy)ethyl succinate	155367	167761	152901	782495	498486	913756	184142	172714	172116	157059	159173	163831	1.69498e+06	1.77836e+06	2.2502e+06	182669	176375	179217	181221	181725	188469	5.85459e+06	5.03456e+06	6.25258e+06	176315	181391	176298
216.074	14.746	C12 H12 N2 S	4,4'-Thiodianiline	1.07461e+06	758200	958403	2.2421e+06	1.36351e+06	1.61846e+06	655546	509070	623302	565646	475240	664572	6.7131e+06	5.99991e+06	1.05923e+07	515519	468542	521746	481132	499442	480989	2.64988e+07	2.12108e+07	2.60879e+07	475719	476378	514115
216.1	11.132	C10 H16 O5	DEEMM	279524	428581	426391	649058	879202	826024	394563	429792	406126	318717	377368	314548	2.63509e+06	2.20026e+06	3.07387e+06	221660	377641	294742	245351	227616	210659	6.03797e+06	3.93744e+06	6.14669e+06	206683	268571	291340
216.1	13.419	C10 H16 O5	DEEMM	5.76246e+06	5.56783e+06	6.5007e+06	7.41551e+07	3.90848e+07	7.97163e+07	5.04854e+06	5.39271e+06	3.55752e+06	5.77686e+06	3.74117e+06	5.11967e+06	1.50895e+08	1.54541e+08	2.05083e+08	3.3891e+06	3.68398e+06	3.69239e+06	2.74744e+06	3.604e+06	4.23128e+06	2.85213e+08	2.59579e+08	3.38033e+08	3.13762e+06	3.81931e+06	3.81959e+06
216.1	9.041	C10 H16 O5	DEEMM	322111	374189	316655	2.05222e+06	978264	2.72837e+06	359243	338672	429075	393398	319662	373772	3.79897e+06	4.06968e+06	5.18541e+06	431954	333995	283332	279068	341146	362968	1.02279e+07	9.30734e+06	1.04958e+07	315193	324290	280590
216.1	13.691	C10 H16 O5	DEEMM	2.67307e+06	2.6311e+06	1.24216e+06	9.40928e+07	5.65675e+07	1.10766e+08	1.78874e+06	2.24857e+06	2.06809e+06	2.38867e+06	1.52329e+06	2.65422e+06	2.08009e+08	2.1232e+08	2.54483e+08	1.41873e+06	1.18629e+06	1.50767e+06	656787	540603	1.36639e+06	3.68912e+08	3.36299e+08	4.21704e+08	1.36993e+06	1.41741e+06	460150
216.114	17.976	C14 H16 O2	NAPROXOL	2.43734e+07	2.50492e+07	2.64049e+07	2.80723e+07	2.6021e+07	2.54518e+07	2.49778e+07	2.67187e+07	2.56275e+07	2.63026e+07	2.40302e+07	2.47546e+07	1.41569e+07	1.66294e+07	1.32404e+07	1.52034e+07	1.37005e+07	1.61183e+07	1.791e+07	1.48512e+07	1.44383e+07	1.28072e+07	1.66387e+07	1.43833e+07	1.54637e+07	2.32541e+07	1.43408e+07
216.136	16.809	C11 H20 O4	(2R)-2-[(2R,5S)-5-[(2S)-2-hydroxybutyl]oxolan-2-yl]propanoic acid	3.07133e+06	2.49223e+06	2.12328e+06	7.51544e+06	2.4107e+06	4.033e+06	2.55959e+06	2.85876e+06	2.58993e+06	2.59507e+06	2.73637e+06	2.706e+06	2.57782e+07	2.11614e+07	1.69434e+07	1.96806e+06	2.37305e+06	2.28481e+06	2.25954e+06	2.27661e+06	2.03269e+06	6.88885e+07	4.17651e+07	4.8292e+07	2.66403e+06	1.63345e+06	2.26804e+06
216.136	16.021	C11 H20 O4	NP-018716	9.81163e+06	6.78986e+06	5.50005e+06	3.68292e+08	6.07856e+07	2.07281e+08	5.18875e+06	1.27524e+07	1.67164e+07	8.44684e+06	6.44298e+06	7.48457e+06	8.09311e+08	2.37419e+08	2.62615e+08	7.05972e+06	1.03473e+07	6.07534e+06	6.58645e+06	5.76314e+06	1.17407e+07	4.55427e+08	3.17098e+08	4.75817e+08	6.74518e+06	8.11379e+06	8.2267e+06
216.136	14.875	C11 H20 O4	Undecanedioic acid	366701	322722	379013	1.51931e+06	1.47651e+06	2.94223e+06	361613	387341	495042	439881	348991	472581	5.82913e+06	5.37056e+06	5.48924e+06	333126	222708	198331	223247	342846	332674	1.28113e+07	1.15283e+07	1.49386e+07	363066	310703	183420
216.136	15.024	C11 H20 O4	methyl azelate	346916	310163	300325	2.10046e+06	1.28819e+06	4.32389e+06	437876	553046	400071	335613	348198	393943	6.40754e+06	6.43729e+06	5.30435e+06	315755	148782	378890	282456	161106	304731	1.42147e+07	1.29746e+07	1.74296e+07	307073	144849	326032
216.136	15.881	C11 H20 O4	Undecanedioic acid	3.10048e+07	3.21265e+07	2.99873e+07	1.29109e+09	7.50279e+08	1.53534e+09	3.16009e+07	3.0842e+07	3.28867e+07	3.35593e+07	2.91418e+07	3.32142e+07	2.75502e+09	2.97874e+09	3.79132e+09	2.21437e+07	2.14927e+07	2.20016e+07	2.19237e+07	1.92401e+07	1.97647e+07	4.88632e+09	4.5351e+09	5.09129e+09	2.369e+07	2.25202e+07	1.70018e+07
216.151	22.074	C15 H20 O	Hexyl cinnamaldehyde	3.72612e+06	3.41381e+06	5.77665e+06	6.7131e+06	4.33039e+06	4.16339e+06	4.61119e+06	7.70307e+06	4.17072e+06	4.81134e+06	3.34777e+06	4.96036e+06	5.75489e+06	4.31204e+06	2.9755e+06	1.00976e+07	5.07909e+06	9.46208e+06	3.6447e+06	5.38222e+06	5.00995e+06	3.93881e+06	8.02419e+06	5.80802e+06	6.68645e+06	4.15891e+06	6.67523e+06
216.151	18.352	C15 H20 O	Hexyl cinnamaldehyde	681409	655278	751742	1.89147e+06	1.34542e+06	2.1432e+06	706639	645836	586530	755032	827044	628537	4.54097e+06	5.30659e+06	2.86437e+06	717961	453201	681751	634609	650891	557504	8.77553e+06	6.7574e+06	7.8842e+06	555775	566846	557033
216.187	18.013	C16 H24		769152	769097	766551	4.01349e+06	1.39731e+06	5.65833e+06	788162	881948	819030	739288	956374	723722	8.09255e+06	7.11318e+06	1.01741e+07	794767	746738	750075	795967	727704	706664	1.72936e+07	1.00722e+07	2.24339e+07	735152	699025	702394
216.943	1.097			1.76947e+06	1.7801e+06	1.85302e+06	2.12382e+06	2.93143e+06	1.49411e+06	3.03816e+06	2.33443e+06	2.69179e+06	2.56115e+07	1.69787e+06	2.36172e+06	2.33134e+06	1.84114e+06	2.17043e+06	1.89083e+06	1.37827e+06	1.81808e+06	2.10009e+06	1.50521e+06	2.38086e+06	1.76876e+06	1.81279e+06	1.80377e+06	2.3316e+06	1.32395e+06	1.29853e+06
216.948	2.287			1.42e+07	2.0576e+06	4.95025e+06	1.55614e+06	1.60975e+06	1.40878e+06	2.19416e+06	2.3231e+06	3.65864e+06	1.53795e+07	1.54037e+06	5.16358e+06	539215	511667	490118	485094	479495	533232	786907	486283	442293	3.17681e+06	929409	671729	415882	439255	601344
216.979	5.755			693755	717924	736404	9.16682e+06	5.43133e+06	1.17064e+07	897007	794511	787657	827249	749548	738720	5.08155e+06	5.23338e+06	6.72022e+06	795227	784008	766141	791984	763560	755897	1.81321e+07	1.74319e+07	1.88085e+07	674008	666008	713297
216.981	1.08			1.01974e+07	7.02167e+06	1.04448e+07	7.86262e+06	1.00778e+07	6.53625e+06	1.68355e+07	7.86479e+06	1.12678e+07	1.51697e+09	7.7733e+06	1.03149e+07	1.14765e+07	7.2468e+06	8.83417e+06	3.73958e+07	9.60137e+06	8.80815e+06	1.34051e+07	1.00909e+07	1.35312e+07	1.2139e+07	1.04326e+07	6.77096e+06	1.78391e+07	9.66079e+06	7.70151e+06
217.139	15.883			2.35834e+06	2.37724e+06	2.27692e+06	1.17676e+08	6.84291e+07	1.40138e+08	2.96969e+06	2.22639e+06	3.23201e+06	2.76136e+06	2.43436e+06	2.44311e+06	2.64343e+08	2.50006e+08	2.95458e+08	1.68765e+06	1.45586e+06	1.80713e+06	1.62126e+06	1.73248e+06	1.43569e+06	4.30752e+08	3.79092e+08	4.66773e+08	1.55468e+06	1.98853e+06	1.65594e+06
217.904	1.108			2.45886e+06	3.01239e+06	2.65672e+06	2.69137e+06	2.69882e+06	2.01339e+06	5.13678e+06	2.66392e+06	3.85027e+06	4.50315e+08	2.38607e+06	3.41977e+06	3.5695e+06	2.24393e+06	2.91234e+06	2.93248e+06	2.28581e+06	2.45558e+06	3.71401e+06	2.59073e+06	3.44502e+06	3.20833e+06	2.22048e+06	2.74421e+06	3.28353e+06	2.68372e+06	1.98742e+06
217.931	1.067			3.83664e+06	3.76003e+06	3.83297e+06	3.01409e+06	4.39322e+06	2.06624e+06	7.51131e+06	4.60852e+06	3.22841e+06	5.69439e+07	3.23841e+06	4.20051e+06	3.57776e+06	1.84068e+06	3.3887e+06	1.78374e+06	2.78462e+06	2.47874e+06	4.64078e+06	2.32165e+06	4.13562e+06	2.61713e+06	2.2531e+06	2.54005e+06	4.55158e+06	2.29287e+06	1.28854e+06
218.026	0.105			2.31311e+08	2.3579e+08	1.52033e+08	2.04593e+08	1.79325e+08	2.13821e+08	2.25188e+08	1.15999e+08	1.65976e+08	1.61278e+09	2.5343e+08	2.42639e+08	1.54482e+08	1.66339e+08	2.10374e+08	7.65408e+08	2.23251e+08	1.65927e+08	2.05905e+08	1.89731e+08	4.15846e+08	5.73088e+08	7.0509e+08	5.50136e+08	6.17536e+08	2.07176e+08	6.41374e+08
218.026	1.082			3.90908e+07	6.151e+07	5.5182e+07	1.26748e+08	5.04244e+07	1.07226e+08	1.71291e+08	6.29519e+07	5.61777e+07	3.05905e+07	6.70825e+07	5.3559e+07	1.87493e+08	7.66585e+07	8.29847e+07	6.63018e+07	1.10564e+08	9.65597e+07	1.84955e+08	6.18464e+07	8.13243e+07	5.85459e+07	5.75791e+07	2.67012e+08	5.73362e+07	7.93133e+07	7.1555e+07
218.026	26.384			8.53791e+07	1.04855e+08	1.008e+08	1.41649e+08	1.07662e+08	1.63903e+08	1.23069e+08	1.96766e+08	6.88161e+07	1.17561e+08	9.36448e+07	1.46453e+08	2.77477e+08	2.67211e+07	7.19755e+07	1.38596e+08	1.29876e+08	1.24763e+08	2.16892e+08	2.46671e+08	1.28396e+08	2.41839e+08	4.05418e+08	4.07904e+08	1.29892e+08	3.53882e+07	1.41531e+08
218.037	11.292			933926	1.10963e+06	1.18503e+06	2.52736e+06	1.34971e+06	2.3817e+06	1.11657e+06	1.16221e+06	1.06642e+06	1.01306e+06	1.01071e+06	1.03846e+06	9.35525e+06	8.95148e+06	1.07318e+07	1.63508e+06	1.46034e+06	1.23509e+06	984049	1.20411e+06	1.00431e+06	1.79193e+07	1.58169e+07	1.97422e+07	1.0125e+06	1.13867e+06	1.67831e+06
218.037	4.746			940911	1.12351e+06	913638	8.679e+06	4.23732e+06	9.66105e+06	1.08081e+06	1.03382e+06	1.07733e+06	1.06069e+06	955633	963896	4.32697e+07	4.0545e+07	5.31372e+07	1.3315e+06	1.04332e+06	1.00871e+06	1.16093e+06	1.07001e+06	1.38698e+06	8.35343e+07	7.63843e+07	9.83717e+07	916723	1.35664e+06	1.21987e+06
218.053	13.901	C11 H10 N2 O S	3-(Isothiocyanatomethyl)-4-methoxy-1H-indole	2.31533e+06	2.05929e+06	713760	1.18278e+07	7.14013e+06	1.59847e+07	1.79174e+06	2.48788e+06	1.75454e+06	2.07479e+06	2.17882e+06	1.85544e+06	2.26518e+07	2.33401e+07	3.30604e+07	2.33536e+06	2.16806e+06	2.81776e+06	1.95528e+06	2.27446e+06	2.53058e+06	4.1682e+07	3.84905e+07	4.61633e+07	2.26733e+06	2.3088e+06	693893
218.073	13.771	C16 H10 O	1-Hydroxypyrene	1.17473e+06	731657	829122	928986	902972	912551	934562	1.0006e+06	797219	979114	1.11755e+06	1.07296e+06	4.35495e+06	4.46686e+06	8.91095e+06	1.04089e+06	1.19e+06	1.11379e+06	1.03474e+06	565052	1.27556e+06	3.0702e+07	2.8615e+07	3.28347e+07	1.02732e+06	1.35761e+06	1.05337e+06
218.079	13.119	C9 H14 O6	Triacetin	413120	798890	1.14763e+06	4.48743e+06	1.86791e+06	695867	998983	942047	1.00139e+06	378787	991182	816196	8.88704e+06	9.0257e+06	1.10584e+07	403445	411435	410058	586577	542435	726960	9.50825e+06	1.3363e+07	1.33303e+07	554882	447316	402040
218.079	13.675	C9 H14 O6	Triacetin	230383	186158	97205.1	3.26224e+06	2.34776e+06	4.75706e+06	267965	289139	250374	220000	278001	250796	9.64209e+06	9.032e+06	1.07433e+07	94703.7	131676	195875	189771	142145	114578	1.77534e+07	1.71188e+07	1.97486e+07	157538	123838	286984
218.115	13.216	C10 H18 O5		1.45647e+06	1.39012e+06	1.38917e+06	1.92009e+07	1.04493e+07	2.18125e+07	1.54761e+06	1.53392e+06	1.61204e+06	1.80735e+06	1.61926e+06	1.9369e+06	4.59189e+07	4.77707e+07	6.40919e+07	1.15772e+06	1.17885e+06	917158	1.14072e+06	1.07023e+06	1.0063e+06	1.06596e+08	8.17673e+07	1.05263e+08	1.08338e+06	1.07721e+06	850722
218.115	14.142	C10 H18 O5		853240	509291	1.72654e+06	7.48608e+06	7.09434e+06	1.10388e+07	617314	748552	1.76029e+06	822319	1.00088e+06	1.42577e+06	1.93987e+07	2.209e+07	2.79005e+07	479004	920924	761910	652380	425894	1.0762e+06	4.10283e+07	3.59955e+07	3.86642e+07	1.21952e+06	923585	1.15247e+06
218.115	13.383	C10 H18 O5		1.05653e+06	993466	1.06527e+06	1.24534e+07	5.86842e+06	1.71602e+07	1.14947e+06	784518	843748	983104	881546	1.11454e+06	2.19672e+07	2.12312e+07	2.44989e+07	540494	634649	476659	555201	730585	495610	5.37067e+07	5.30641e+07	5.57656e+07	650124	484063	509317
218.13	16.788	C14 H18 O2	Isopentyl cinnamate	2.25577e+06	1.88238e+06	2.1936e+06	1.12696e+07	3.7566e+06	1.13857e+07	2.26089e+06	2.26859e+06	2.97056e+06	1.82441e+06	2.31631e+06	2.0244e+06	2.39923e+07	2.25824e+07	2.85891e+07	1.84005e+06	1.92115e+06	1.17046e+06	1.83068e+06	1.84922e+06	2.1919e+06	4.83593e+07	4.38752e+07	5.73005e+07	1.65667e+06	1.72602e+06	2.04867e+06
218.13	15.523	C14 H18 O2	Isopentyl cinnamate	2.52033e+06	2.57112e+06	2.47224e+06	4.41156e+06	1.34146e+06	5.70215e+06	3.26964e+06	845911	2.77471e+06	2.85869e+06	2.97948e+06	3.2677e+06	1.2038e+07	1.04634e+07	5.43485e+06	1.95558e+06	2.24347e+06	1.516e+06	1.71064e+06	1.88263e+06	1.81088e+06	1.14821e+07	8.22737e+06	1.773e+07	2.02541e+06	1.79898e+06	2.15742e+06
218.13	16.114	C14 H18 O2	Isopentyl cinnamate	2.70652e+06	7.36801e+06	6.55144e+06	1.86932e+07	9.31787e+06	1.70477e+07	3.34913e+06	7.43109e+06	7.92732e+06	5.69446e+06	6.16653e+06	5.65802e+06	2.9038e+07	2.96018e+07	6.92786e+07	4.63873e+06	4.67717e+06	5.11373e+06	4.19653e+06	4.76329e+06	5.46605e+06	6.02407e+07	1.19757e+08	4.48651e+07	2.2391e+06	4.57807e+06	4.77368e+06
218.13	15.793	C14 H18 O2	Isopentyl cinnamate	3.04839e+06	1.43223e+06	960793	2.87347e+06	5.59988e+06	3.38773e+06	2.5165e+06	949055	2.57183e+06	2.28412e+06	2.60538e+06	1.03831e+06	8.55759e+06	9.53435e+06	9.99124e+06	1.19482e+06	2.74685e+06	1.53708e+06	1.21717e+06	1.64206e+06	2.23704e+06	1.72032e+07	1.70244e+07	2.24608e+07	2.51958e+06	1.69099e+06	3.02878e+06
218.13	14.621	C14 H18 O2	Isopentyl cinnamate	9.1545e+06	7.3674e+06	7.7775e+06	5.74922e+06	6.52106e+06	6.36418e+06	6.45951e+06	7.24237e+06	6.88642e+06	7.62113e+06	6.96851e+06	6.64415e+06	6.76837e+06	5.93439e+06	5.1671e+06	9.75807e+06	1.07183e+07	8.08087e+06	8.4494e+06	1.05736e+07	8.9823e+06	4.37962e+06	4.28956e+06	4.88838e+06	7.05307e+06	6.45134e+06	7.41986e+06
218.13	17.875	C14 H18 O2	Isopentyl cinnamate	3.15352e+06	2.8351e+06	2.52943e+06	3.14081e+06	2.79567e+06	2.36857e+06	3.1004e+06	3.41783e+06	2.59653e+06	2.50188e+06	1.80005e+06	2.60983e+06	3.40414e+06	3.03423e+06	3.35485e+06	3.25032e+06	3.26578e+06	3.5476e+06	2.81716e+06	3.59224e+06	3.67888e+06	3.75282e+06	3.57294e+06	3.75404e+06	4.15231e+06	2.99121e+06	4.32502e+06
218.133	15.532	C14 H18 O2	Isopentyl cinnamate	319056	255868	243498	4.57059e+06	1.33176e+06	4.20527e+06	266805	302846	278211	364730	290718	386319	2.43382e+07	2.10244e+07	3.24521e+07	269769	397260	235335	298788	252164	564292	4.01994e+07	4.84395e+07	4.23805e+07	458315	559948	339081
218.166	17.511	C15 H22 O	(+)-Nootkatone	3.12569e+06	3.54514e+06	4.45813e+06	2.99438e+06	3.29045e+06	3.19594e+06	3.71102e+06	2.93142e+06	3.02161e+06	3.52492e+06	4.49731e+06	4.88549e+06	1.70335e+06	3.86521e+06	2.23743e+06	2.2928e+06	2.58842e+06	1.78158e+06	2.91926e+06	1.9638e+06	2.15616e+06	2.06783e+06	3.02642e+06	2.03845e+06	1.95983e+06	2.10195e+06	2.11237e+06
218.166	21.079	C15 H22 O	(+)-Nootkatone	7.62264e+06	1.27059e+07	1.08544e+07	1.20126e+07	1.25885e+07	1.29272e+07	1.2674e+07	1.27534e+07	1.64672e+07	8.54825e+06	1.13641e+07	1.34698e+07	1.03725e+07	1.13783e+07	9.11923e+06	1.44536e+07	1.28955e+07	1.34655e+07	1.23846e+07	1.06757e+07	1.14572e+07	1.16565e+07	9.50149e+06	1.09981e+07	9.21752e+06	1.21285e+07	1.09582e+07
218.166	19.251	C15 H22 O	(+)-Nootkatone	7.70582e+06	5.86127e+06	5.89871e+06	7.6817e+06	6.1102e+06	9.54684e+06	6.60034e+06	7.66037e+06	7.95838e+06	6.28562e+06	7.87467e+06	7.0102e+06	1.30202e+07	1.04917e+07	1.12212e+07	2.85432e+06	3.82276e+06	4.25221e+06	2.33167e+06	3.14975e+06	4.5124e+06	1.64285e+07	1.62851e+07	2.28296e+07	3.04859e+06	2.72318e+06	3.64479e+06
218.167	15.974	C15 H22 O	(+)-Nootkatone	1.06267e+07	1.21345e+07	1.30662e+07	1.32747e+07	1.25611e+07	1.22668e+07	1.22454e+07	1.46152e+07	1.3627e+07	1.27948e+07	1.21992e+07	1.23848e+07	1.1088e+07	1.17397e+07	1.0161e+07	1.3505e+07	1.18647e+07	1.28381e+07	1.24826e+07	1.22471e+07	1.55799e+07	1.33632e+07	1.33592e+07	1.30963e+07	1.24184e+07	1.35942e+07	1.14013e+07
218.167	16.61	C15 H22 O	(+)-Nootkatone	1.99552e+06	3.00626e+06	2.08614e+06	1.20328e+07	7.22054e+06	1.39072e+07	2.38285e+06	2.33594e+06	2.23324e+06	2.89209e+06	2.51448e+06	2.47168e+06	2.52862e+07	2.14474e+07	2.64635e+07	1.78975e+06	2.15189e+06	2.23255e+06	2.14755e+06	1.979e+06	2.13546e+06	4.65768e+07	4.2381e+07	5.87272e+07	2.28462e+06	1.68461e+06	2.2693e+06
218.167	16.766	C15 H22 O	(+)-Nootkatone	1.20095e+06	1.27048e+06	1.15848e+06	3.95978e+06	2.24037e+06	4.09607e+06	1.53787e+06	1.50532e+06	1.38413e+06	1.1788e+06	1.26528e+06	1.38402e+06	4.24547e+06	6.93425e+06	7.69513e+06	962782	1.04258e+06	507701	1.05456e+06	925029	1.35406e+06	1.54619e+07	1.06595e+07	1.45221e+07	1.01153e+06	939982	989024
218.187	18.422	C12 H26 O3	KN0350000	2.02563e+07	2.40391e+07	1.93032e+07	7.41514e+07	2.32145e+07	7.84352e+07	2.31406e+07	2.59665e+07	2.25987e+07	2.0596e+07	2.45852e+07	2.03534e+07	3.83913e+07	4.03821e+07	4.68614e+06	2.65102e+07	2.37342e+07	2.41789e+07	2.38614e+07	2.16798e+07	2.2792e+07	3.74016e+06	3.30732e+06	3.17254e+06	2.18864e+07	2.29587e+07	2.33488e+07
219.029	0.092			1.11605e+07	1.92243e+07	1.54726e+07	1.11953e+07	1.1859e+07	1.1859e+07	1.22606e+07	1.18624e+07	9.80691e+06	1.56279e+07	1.58203e+07	2.16547e+07	1.09268e+07	1.02776e+07	9.3978e+07	1.28206e+07	1.88827e+07	1.45289e+07	4.6575e+07	1.38343e+07	1.69254e+07	1.35983e+07	1.40383e+07	1.808e+07	1.8448e+07	1.57984e+07	1.70363e+07
219.995	16.572	C4 H11 Cl2 N2 O2 P	Phosphoramide mustard	1.21282e+08	7.67574e+07	7.97319e+07	9.80171e+07	8.47302e+07	8.01786e+07	9.35544e+07	9.01273e+07	8.55433e+07	8.16188e+07	8.29262e+07	9.10481e+07	8.00019e+07	6.28915e+07	7.0691e+07	6.09025e+07	6.3256e+07	6.68359e+07	7.55602e+07	8.381e+07	6.08033e+07	8.47811e+07	5.52644e+07	5.56266e+07	6.69165e+07	7.69101e+07	7.05049e+07
220.013	7.139	C10 H8 N2 S2	Aldrithiol(TM)-4	341022	319823	323583	350355	336114	749088	397609	376570	394549	351877	356964	372792	2.27831e+06	3.10305e+06	3.96762e+06	381084	378756	372052	367870	471616	393001	7.23163e+06	6.44535e+06	8.00789e+06	324136	378058	340386
220.016	3.026			432314	387310	415657	1.93572e+07	1.11284e+07	2.0109e+07	461419	544253	502850	612411	445846	625652	7.17274e+07	7.26718e+07	8.89557e+07	714468	825492	815813	538861	589947	689363	1.17746e+08	1.17798e+08	1.32104e+08	1.69755e+06	547450	602840
220.052	12.404	C7 H12 N2 O4 S	AMCC	723315	763895	741961	4.67067e+07	2.24285e+07	5.55427e+07	882242	835605	904762	845779	867922	1.011e+06	1.47104e+08	1.56332e+08	1.5974e+08	889417	987313	996422	1.32008e+06	923656	864494	2.42731e+08	2.20252e+08	2.56978e+08	1.72542e+06	727058	968034
220.071	12.458	C8 H16 N2 O S2	carbamorph	191628	275076	435699	397398	236890	423605	232652	288784	803187	208749	226334	277743	1.27372e+06	669437	1.97569e+06	339896	377318	220620	228988	219127	227822	3.45828e+06	4.9554e+06	5.10438e+06	248884	466165	662187
220.071	10.745	C8 H16 N2 O S2	carbamorph	497332	498327	484212	503932	505508	902606	624348	588640	624843	528126	539868	583750	1.75456e+06	1.8006e+06	2.62357e+06	565473	557343	563062	545216	576071	547575	8.65522e+06	8.32682e+06	8.69281e+06	483643	596255	521985
220.109	14.133	C13 H16 O3	Precocene II	6.65599e+06	8.1771e+06	7.26181e+06	8.98989e+06	3.29354e+06	7.73643e+06	6.26316e+06	1.5714e+06	7.59848e+06	8.72483e+06	8.76464e+06	6.71891e+06	1.10467e+07	1.00567e+07	1.39582e+07	6.27056e+06	8.17102e+06	1.3093e+06	1.09732e+06	1.02173e+06	2.31247e+06	2.06861e+07	1.04223e+07	2.15897e+07	8.07873e+06	1.04415e+06	3.89906e+06
220.109	15.091	C13 H16 O3	Precocene II	4.13265e+06	4.62468e+06	5.17335e+06	2.34657e+07	9.99451e+06	2.32114e+07	4.84884e+06	5.67995e+06	4.76821e+06	5.241e+06	5.51229e+06	4.46449e+06	4.82269e+07	1.64706e+07	5.75936e+07	6.09074e+06	794158	7.98253e+06	5.67986e+06	3.35352e+06	3.44158e+06	6.88315e+07	4.42509e+07	5.42899e+07	5.34179e+06	3.68122e+06	3.64867e+06
220.109	20.99	C13 H16 O3	Precocene II	3.3672e+07	4.30889e+07	3.66267e+07	4.25135e+07	3.80222e+07	3.71019e+07	4.99162e+07	3.83522e+07	4.16059e+07	2.91325e+07	3.44047e+07	3.51229e+07	4.73754e+07	3.37892e+07	3.40602e+07	3.41432e+07	4.69867e+07	2.98427e+07	3.80341e+07	4.50836e+07	3.77774e+07	4.06923e+07	4.75917e+07	4.79678e+07	3.44481e+07	5.01718e+07	5.18792e+07
220.11	14.673	C13 H16 O3	Precocene II	6.82268e+06	1.15605e+07	1.02707e+07	7.6966e+06	1.16622e+07	2.51811e+07	9.3373e+06	8.43804e+06	8.97875e+06	1.10676e+07	1.03278e+07	1.27252e+07	1.77345e+07	2.24515e+07	1.78692e+07	5.38048e+06	7.62396e+06	5.76993e+06	5.48096e+06	5.81248e+06	3.86509e+06	3.27954e+07	3.56285e+07	5.29813e+07	6.9205e+06	3.72217e+06	3.91742e+06
220.11	15.325	C13 H16 O3	Precocene II	852024	1.09961e+06	861739	6.12025e+06	4.26167e+06	6.257e+06	1.55252e+06	1.13517e+06	964402	895525	843173	855894	1.24483e+07	9.4828e+06	1.27866e+07	2.46238e+06	2.15132e+06	2.78424e+06	872182	844009	1.31515e+06	2.12626e+07	1.90552e+07	2.20711e+07	5.675e+06	6.38027e+06	900309
220.112	14.655	C13 H16 O3	Precocene II	455374	379173	617932	2.61107e+06	2.07585e+06	2.59709e+06	1.02968e+06	992305	588699	684543	510005	490219	6.7141e+06	3.54323e+06	5.54229e+06	912677	818534	820524	749971	458547	825676	7.81639e+06	8.2225e+06	8.34171e+06	354876	717438	807867
220.146	17.445	C14 H20 O2	2,6-Di-tert-butyl-1,4-benzoquinone	2.54179e+06	3.07845e+06	2.85268e+06	3.05675e+07	1.37628e+07	3.6003e+07	2.80783e+06	3.01989e+06	2.61789e+06	1.5479e+06	2.78319e+06	2.92768e+06	6.96304e+07	7.47615e+07	7.55554e+07	2.78759e+06	2.80263e+06	2.15436e+06	2.74094e+06	2.53761e+06	2.34657e+06	1.45219e+08	1.13098e+08	1.44329e+08	1.94623e+06	1.92319e+06	2.72027e+06
220.146	16.875	C14 H20 O2	2,6-Di-tert-butyl-1,4-benzoquinone	7.37428e+06	3.91245e+06	5.40444e+06	3.50054e+07	1.03041e+07	4.45788e+07	8.13146e+06	6.95693e+06	4.74025e+06	6.92302e+06	4.97733e+06	2.9796e+06	5.69385e+07	8.17002e+07	6.56066e+07	3.22839e+06	4.51293e+06	5.97399e+06	3.17364e+06	2.96179e+06	6.31262e+06	1.44336e+08	1.1028e+08	1.44291e+08	5.89439e+06	3.07755e+06	5.25367e+06
220.146	17.095	C14 H20 O2	2,6-Di-tert-butyl-1,4-benzoquinone	6.02663e+06	6.02284e+06	6.93853e+06	1.3204e+07	1.12745e+07	2.76045e+07	6.96887e+06	6.04018e+06	6.04528e+06	5.69661e+06	6.74476e+06	3.36995e+06	1.13937e+08	9.05691e+07	1.11507e+08	2.90357e+06	4.89439e+06	4.98397e+06	3.1267e+06	2.43952e+06	5.05964e+06	1.55013e+08	1.78244e+08	2.72049e+08	4.57475e+06	4.42865e+06	4.05069e+06
220.146	15.415	C14 H20 O2	2,6-Di-tert-butyl-1,4-benzoquinone	2.9963e+06	1.67421e+06	2.50419e+06	6.81373e+06	5.34325e+06	9.65026e+06	2.29828e+06	1.73702e+06	2.16392e+06	2.59237e+06	1.84972e+06	2.37286e+06	2.3977e+07	1.43387e+07	3.02924e+07	1.67778e+06	1.64422e+06	1.86253e+06	1.87054e+06	1.70093e+06	650303	4.44637e+07	3.70725e+07	4.8123e+07	1.10582e+06	1.87721e+06	1.65789e+06
220.146	16.508	C14 H20 O2	DK3970000	1.84904e+06	1.05054e+06	1.83834e+06	1.07574e+06	3.59774e+06	6.02819e+06	2.19851e+06	1.70261e+06	2.22407e+06	1.81379e+06	2.76416e+06	662606	5.9962e+06	4.81204e+06	5.6024e+06	1.86541e+06	570488	1.39909e+06	1.68062e+06	1.48298e+06	1.61927e+06	8.98172e+06	2.05236e+07	2.19216e+07	1.87359e+06	1.53076e+06	1.56229e+06
220.182	17.357	C15 H24 O	(-)-Caryophyllene oxide	666256	956066	555388	2.16788e+06	1.27244e+06	3.16656e+06	703100	662476	617858	557407	620525	787483	7.62926e+06	7.35022e+06	1.04825e+07	554310	571668	760871	668879	579315	648448	1.48051e+07	1.37021e+07	2.06239e+07	767875	557132	697161
220.182	17.131	C15 H24 O	(-)-Caryophyllene oxide	1.94134e+06	1.73927e+06	1.70064e+06	1.09312e+07	6.42903e+06	1.20448e+07	1.32544e+06	1.74034e+06	2.16181e+06	1.27526e+06	1.65407e+06	1.28641e+06	2.70733e+07	2.51066e+07	3.25528e+07	1.23968e+06	1.48256e+06	1.21905e+06	1.28859e+06	1.17754e+06	1.68394e+06	5.79548e+07	4.16945e+07	5.01414e+07	1.29176e+06	1.26695e+06	1.49701e+06
220.853	1.281			4.73297e+07	4.30181e+07	4.89591e+07	3.86863e+07	3.76133e+07	3.87235e+07	3.38833e+07	3.72526e+07	3.39323e+07	4.29411e+07	4.0027e+07	4.60503e+07	1.97076e+07	2.00043e+07	2.03937e+07	3.25692e+07	2.3564e+07	2.95279e+07	2.26753e+07	2.75968e+07	2.62365e+07	2.20386e+07	2.48902e+07	2.54415e+07	3.31868e+07	2.47924e+07	2.81795e+07
221.953	1.028			5.85286e+07	3.68901e+07	2.52819e+07	5.99353e+07	5.05696e+07	3.87676e+07	3.56604e+07	4.96626e+07	7.70545e+06	1.68452e+07	5.01524e+07	4.85959e+07	3.69211e+07	3.7841e+07	2.53189e+07	4.6983e+06	3.53172e+07	3.1466e+07	2.96008e+07	3.49604e+07	3.70782e+07	8.04745e+06	4.3573e+07	2.31804e+07	2.59877e+07	1.24538e+07	3.30147e+07
222.012	3.027			141773	142755	143242	4.42002e+06	2.82363e+06	5.39379e+06	157857	164600	148726	144753	141852	271195	1.61299e+07	1.56969e+07	1.82008e+07	170673	163752	216946	161290	169119	163416	2.5065e+07	2.26844e+07	2.73325e+07	464238	203624	163849
222.029	7.413			370435	388662	374300	1.77587e+07	6.52825e+06	1.72542e+07	465741	435330	458937	410307	419232	541371	7.90652e+07	7.69675e+07	1.00316e+08	431823	436830	429528	423870	428809	429134	1.56319e+08	1.31321e+08	1.53121e+08	373050	366976	463890
222.029	8.134			453931	428774	455803	2.01093e+07	7.21088e+06	2.19225e+07	532173	515707	517933	455479	559200	475467	9.33662e+07	9.77273e+07	1.21191e+08	498254	532878	495582	492079	479259	540585	1.84126e+08	1.5241e+08	1.78914e+08	425573	423170	432625
222.065	14.58	C7 H14 N2 O4 S	cystathionine	871339	1.04698e+06	560068	2.33046e+06	1.43766e+06	2.47755e+06	800333	806266	946190	608452	633702	813958	3.76591e+07	2.54767e+07	3.92494e+07	916886	812866	1.15385e+06	747981	1.00086e+06	1.07134e+06	9.99565e+07	8.40528e+07	1.03001e+08	1.02446e+06	944401	1.3273e+06
222.086	14.539			2.83303e+06	1.70266e+06	2.74548e+06	1.19622e+08	6.11313e+07	1.35395e+08	1.61718e+06	2.42271e+06	2.75429e+06	979356	1.42397e+06	2.7891e+06	3.23884e+08	2.92707e+08	3.42688e+08	2.56173e+06	2.49533e+06	1.148e+06	2.46091e+06	2.75037e+06	1.80162e+06	5.71254e+08	5.29989e+08	5.77243e+08	1.98742e+06	2.41247e+06	2.50763e+06
222.089	17.992	C12 H14 O4	Diethyl phthalate	3.52752e+07	2.44763e+07	2.71639e+07	2.80602e+07	2.63042e+07	2.2587e+07	2.6077e+07	2.57175e+07	2.83565e+07	2.62756e+07	2.50831e+07	2.60713e+07	3.1696e+07	3.33614e+07	3.10638e+07	3.09854e+07	3.51059e+07	3.18228e+07	3.26558e+07	3.2661e+07	3.16339e+07	2.83989e+07	2.79095e+07	2.66894e+07	2.81193e+07	2.97677e+07	3.662e+07
222.089	21.453	C12 H14 O4	Diethyl phthalate	3.54054e+07	5.07847e+07	5.70385e+07	4.27089e+07	3.54225e+07	4.92113e+07	4.2647e+07	5.90185e+07	4.15193e+07	3.99492e+07	4.51684e+07	3.75363e+07	7.38058e+07	8.01059e+07	7.83516e+07	6.75368e+07	6.38273e+07	6.05511e+07	6.17124e+07	6.523e+07	7.02425e+07	6.06832e+07	6.53042e+07	6.72425e+07	6.56242e+07	8.11992e+07	6.52577e+07
222.125	15.542	C13 H18 O3	Hexylparaben	4.63047e+06	4.46611e+06	5.23741e+06	3.11431e+07	1.36372e+07	4.3759e+07	2.091e+06	1.22882e+06	2.53826e+06	1.92129e+06	2.85535e+06	1.24648e+06	6.92615e+07	6.71448e+07	7.58097e+07	2.91724e+06	3.454e+06	2.7443e+06	4.20855e+06	3.5089e+06	3.86677e+06	1.12082e+08	1.06872e+08	2.15543e+08	3.42937e+06	2.28171e+06	3.14278e+06
222.125	15.25	C13 H18 O3	Hexylparaben	3.41289e+06	2.01822e+06	4.33967e+06	2.76643e+07	1.03112e+07	3.67821e+07	2.89718e+06	3.33726e+06	4.17442e+06	4.15155e+06	2.27062e+06	3.96472e+06	5.16467e+07	5.32509e+07	6.1191e+07	2.959e+06	3.36884e+06	2.46821e+06	2.84541e+06	2.92374e+06	3.34902e+06	1.10233e+08	9.92353e+07	1.36521e+08	2.47363e+06	2.84305e+06	2.7292e+06
222.125	15.066	C13 H18 O3	Hexylparaben	5.56162e+06	5.58433e+06	6.84923e+06	2.3626e+07	1.28187e+07	3.74337e+07	5.75978e+06	4.36372e+06	5.8651e+06	6.15687e+06	5.38086e+06	5.66462e+06	5.40591e+07	5.93152e+07	6.78894e+07	3.88532e+06	4.07014e+06	4.25737e+06	3.70047e+06	4.08665e+06	4.51224e+06	1.08657e+08	1.01927e+08	1.35185e+08	3.85274e+06	4.4926e+06	3.95527e+06
222.125	14.338	C13 H18 O3	Hexylparaben	3.02998e+06	2.54929e+06	537423	4.82101e+06	4.05637e+06	4.80573e+06	1.20219e+06	1.23137e+06	1.08667e+06	3.31781e+06	3.29738e+06	2.68429e+06	3.84372e+06	3.96128e+06	4.27064e+06	1.8357e+06	1.72365e+06	2.17296e+06	1.60316e+06	1.75031e+06	595022	1.27231e+07	1.04885e+07	1.57925e+07	1.71829e+06	1.5459e+06	2.03695e+06
222.161	16.799	C14 H22 O2	Isobornyl methacrylate	2.5525e+06	2.33703e+06	3.41815e+06	7.1053e+06	4.33205e+06	8.72032e+06	2.35335e+06	2.88324e+06	3.1068e+06	2.1069e+06	1.63952e+06	2.42981e+06	5.17337e+06	4.54367e+06	8.88191e+06	943925	1.1801e+06	1.75704e+06	1.03701e+06	1.51246e+06	896797	1.92189e+07	1.94412e+07	2.13768e+07	1.82869e+06	1.92019e+06	1.2871e+06
222.161	16.083	C14 H22 O2	Isobornyl methacrylate	789579	1.26866e+06	4.9145e+06	2.87438e+07	1.89217e+07	4.14104e+07	1.0133e+06	962435	967434	1.3663e+06	5.80005e+06	1.20199e+06	5.76907e+07	6.26333e+07	6.66356e+07	799409	820317	849899	1.02664e+06	1.32275e+06	764730	1.44441e+08	1.444e+08	8.44118e+07	1.50661e+06	1.45107e+06	843156
222.161	15.674	C14 H22 O2	Isobornyl methacrylate	326198	886626	935117	3.79731e+06	1.55299e+06	2.01894e+06	674234	353247	763381	861052	364607	893145	4.45073e+06	4.96039e+06	7.15146e+06	793287	675198	745798	231373	646598	586861	1.8267e+07	1.54915e+07	1.92067e+07	459020	686140	600991
222.161	17.849	C14 H22 O2	Isobornyl methacrylate	4.28487e+06	4.49786e+06	4.21134e+06	8.35167e+06	6.23664e+06	9.75401e+06	4.08027e+06	4.37236e+06	1.83064e+06	2.62587e+06	4.48539e+06	4.21143e+06	2.66985e+07	2.61633e+07	4.18686e+07	2.92765e+06	3.08006e+06	3.44582e+06	3.07242e+06	2.49801e+06	3.14357e+06	8.48215e+07	8.76625e+07	1.07983e+08	3.60821e+06	3.27033e+06	2.65393e+06
222.162	16.377	C14 H22 O2	BHQ	2.13018e+06	2.6488e+06	2.02893e+06	5.66121e+06	4.16013e+06	7.18695e+06	2.00588e+06	2.2209e+06	2.04281e+06	1.90774e+06	2.14349e+06	2.0542e+06	1.06382e+07	1.10348e+07	1.31248e+07	1.81306e+06	1.88214e+06	1.94989e+06	1.88706e+06	1.61657e+06	1.79136e+06	2.25402e+07	2.15721e+07	3.00908e+07	1.91311e+06	1.81159e+06	1.93109e+06
222.164	16.89	C14 H22 O2	BHQ	410452	411725	690275	732288	924846	723182	421240	507536	441210	392888	534374	399005	1.17454e+06	1.1049e+06	3.27505e+06	482362	413813	416357	406714	386428	394418	4.77702e+06	1.8973e+06	3.64704e+06	422595	435289	485442
222.85	1.284			4.14007e+07	3.14909e+07	3.24589e+07	3.1386e+07	3.17204e+07	3.40214e+07	2.99866e+07	3.1346e+07	2.88638e+07	3.72488e+07	3.32986e+07	3.54177e+07	1.8944e+07	1.49942e+07	1.53379e+07	2.69677e+07	2.11009e+07	2.2605e+07	1.82177e+07	2.13512e+07	2.1307e+07	1.60791e+07	2.18507e+07	1.96911e+07	2.59615e+07	2.15008e+07	2.33802e+07
223.042	14.524	C11 H10 Cl N O2	IEM 1-15	2.52013e+06	3.47084e+06	3.46819e+06	2.35259e+06	2.98218e+06	3.2236e+06	2.48382e+06	3.27577e+06	4.63423e+06	2.43418e+06	1.82657e+06	1.77493e+06	3.78484e+06	4.45014e+06	2.26288e+06	3.24346e+06	3.44549e+06	2.43046e+06	1.96226e+06	3.17371e+06	2.17766e+06	5.07728e+06	2.94782e+06	3.93476e+06	3.52141e+06	6.11202e+06	3.00955e+06
223.09	14.537			457101	942772	1.40695e+06	1.24108e+07	6.68661e+06	1.41976e+07	508774	1.07286e+06	539985	805278	684371	468715	3.48489e+07	3.29581e+07	4.15863e+07	661751	603462	478180	677655	580001	495984	6.5712e+07	6.30288e+07	6.61278e+07	734518	469348	1.11739e+06
223.12	1.823	C12 H17 N O3	DL-Cerulenin	6.99305e+06	2.77308e+06	8.76652e+06	1.97963e+06	1.15601e+06	2.31459e+06	1.6415e+06	1.74634e+06	8.91312e+06	6.0709e+06	1.43803e+06	8.65816e+06	742831	1.28267e+06	1.91573e+06	2.38557e+06	1.2413e+06	1.53743e+06	2.09777e+06	650305	1.60399e+06	8.41784e+06	7.5393e+06	2.50486e+06	1.64466e+06	1.86984e+06	2.22164e+06
223.124	15.55			2.71355e+06	2.41348e+06	741585	3.18146e+06	1.00894e+06	3.12929e+06	2.4375e+06	2.96999e+06	2.68343e+06	2.48879e+06	2.61028e+06	2.63089e+06	7.36658e+06	5.1899e+06	7.58127e+06	1.45342e+06	2.20554e+06	2.19929e+06	2.06751e+06	1.93416e+06	1.90311e+06	1.35182e+07	1.29279e+07	1.96343e+07	2.17002e+06	1.88455e+06	2.26912e+06
223.129	15.546			833044	605358	756650	5.69851e+06	1.616e+06	4.91874e+06	512319	581517	634582	601741	769958	570896	1.03235e+07	1.11728e+07	1.20488e+07	427538	472867	581722	580220	610855	446056	1.27844e+07	1.57836e+07	1.56683e+07	564412	437369	484215
224.027	8.141	C17 H4 O		425335	401763	427089	1.06393e+06	412640	1.17137e+06	498648	483219	485305	426786	523973	445514	5.45191e+06	7.05685e+06	8.75237e+06	466865	499309	464362	461080	449067	506530	1.40876e+07	1.13557e+07	1.37804e+07	398763	396512	405371
224.027	7.423	C17 H4 O		382354	401167	374220	677244	731084	1.4288e+06	480727	449337	473704	423509	432721	558790	4.6625e+06	5.24007e+06	6.78884e+06	445718	450885	443348	437508	442606	442942	1.04428e+07	1.02859e+07	1.06514e+07	380644	378784	478816
224.066	11.902			119950	118359	125040	2.361e+06	1.32294e+06	3.0439e+06	142897	136086	122121	120618	119646	119805	7.72262e+06	7.81288e+06	1.06648e+07	132327	131395	133816	129769	132151	136759	1.62333e+07	1.63465e+07	2.18586e+07	127427	131596	123770
224.066	12.409			80354.4	87077.8	88415.3	6.011e+06	3.39e+06	6.51764e+06	99528.5	88944	89618.4	87093	83573.1	83581.6	2.03375e+07	1.87945e+07	2.23335e+07	94490.8	94967.1	94047.4	96709	87870.9	91070	3.90623e+07	3.40646e+07	4.24034e+07	115151	94033.9	93915.1
224.102	15.284			3.88623e+06	3.84178e+06	5.04929e+06	7.82005e+07	4.34917e+07	8.17323e+07	5.04828e+06	3.99895e+06	4.56754e+06	4.54379e+06	3.81225e+06	4.74249e+06	1.74451e+08	1.81762e+08	1.98322e+08	5.46431e+06	4.87769e+06	5.46426e+06	5.40743e+06	5.44423e+06	4.92599e+06	2.63383e+08	2.60406e+08	2.64983e+08	4.10273e+06	5.0165e+06	4.62697e+06
224.104	14.288	C12 H16 O4	Senkyunolide H	4.9115e+06	5.047e+06	889545	9.7413e+06	4.2777e+06	8.44418e+06	5.89999e+06	5.11894e+06	4.39615e+06	5.7599e+06	5.86964e+06	6.82075e+06	3.79558e+07	4.38026e+07	3.05126e+07	2.17553e+06	4.5108e+06	4.97445e+06	4.26853e+06	4.25521e+06	4.91045e+06	5.51311e+07	6.33066e+07	8.88591e+07	4.8783e+06	4.90917e+06	4.5858e+06
224.104	14.041	C12 H16 O4	UC2976000	1.03781e+06	614962	6.06327e+06	2.50507e+06	6.7421e+06	2.99282e+06	891430	5.65143e+06	5.28944e+06	5.72343e+06	645034	4.86204e+06	1.4144e+07	1.51446e+07	1.89584e+07	3.55334e+06	2.89289e+06	479434	564262	3.32526e+06	3.20052e+06	2.4535e+07	2.26546e+07	2.72388e+07	517314	3.17746e+06	3.33475e+06
224.105	15.985	C12 H16 O4	4-hydroxy-6-(2-oxoheptyl)pyran-2-one	7.29858e+06	5.82164e+06	6.36965e+06	6.12454e+06	6.41809e+06	6.87272e+06	6.14266e+06	6.79236e+06	6.96659e+06	6.29577e+06	6.31624e+06	6.77601e+06	4.32007e+06	3.96636e+06	5.76971e+06	2.93581e+06	2.55368e+06	2.3775e+06	2.99401e+06	3.47309e+06	2.73076e+06	7.51147e+06	6.575e+06	5.86156e+06	2.52332e+06	2.78934e+06	3.23715e+06
224.141	17.589	C13 H20 O3	MFCD00036656	8.12894e+06	7.55766e+06	1.09064e+07	9.96384e+06	7.7248e+06	6.51943e+06	1.085e+07	9.80334e+06	9.45323e+06	1.26271e+07	1.17383e+07	1.05426e+07	2.89965e+06	3.0663e+06	4.15621e+06	6.15915e+06	6.97854e+06	6.73331e+06	7.36895e+06	7.82649e+06	1.05266e+07	3.23972e+06	4.20768e+06	1.17112e+07	7.34122e+06	7.90821e+06	1.06709e+07
224.141	15.485	C13 H20 O3	NP-007909	1.41341e+06	1.56763e+06	1.37924e+06	2.77761e+07	1.51119e+07	3.43425e+07	1.49026e+06	1.72752e+06	1.36894e+06	1.60121e+06	2.09253e+06	1.57393e+06	5.3593e+07	4.64468e+07	6.23023e+07	1.03238e+06	954682	935042	1.06336e+06	604054	932677	9.82517e+07	8.16698e+07	1.10241e+08	972173	1.17e+06	1.2462e+06
224.141	16.961	C13 H20 O3	NP-007909	4.27067e+06	4.50321e+06	1.62786e+06	1.43047e+07	7.95956e+06	1.47929e+07	4.67536e+06	4.7012e+06	4.67867e+06	3.53018e+06	4.58748e+06	4.5191e+06	2.80178e+07	3.6286e+07	4.29895e+07	3.40768e+06	1.51819e+06	3.18547e+06	1.39815e+06	3.33431e+06	3.71053e+06	7.06813e+07	6.55662e+07	7.55364e+07	2.91667e+06	1.10223e+06	3.84144e+06
224.141	15.84	C13 H20 O3	NP-007909	2.35686e+06	1.86253e+06	2.35288e+06	3.45706e+07	2.04373e+07	4.75703e+07	1.94379e+06	2.01934e+06	708660	1.06675e+06	2.0546e+06	561034	6.53973e+07	8.33079e+07	9.30042e+07	1.0121e+06	1.45594e+06	1.41022e+06	1.29261e+06	479411	1.25626e+06	1.29168e+08	1.18796e+08	1.58781e+08	1.27563e+06	1.75567e+06	1.18639e+06
224.141	16.647	C13 H20 O3	NP-007909	2.65183e+06	2.64083e+06	2.62314e+06	7.44323e+07	3.62769e+07	9.40928e+07	704156	2.32064e+06	2.62651e+06	2.5175e+06	2.65045e+06	1.06548e+06	2.22876e+08	2.06777e+08	2.68336e+08	2.00775e+06	1.65754e+06	1.55875e+06	1.63762e+06	1.38352e+06	1.68125e+06	4.15191e+08	3.82436e+08	5.11284e+08	1.83081e+06	2.12925e+06	1.96133e+06
224.177	18.984	C14 H24 O2	ES9990000	514388	426838	708677	9.27186e+06	1.06421e+06	8.97344e+06	887399	1.78463e+06	1.82366e+06	1.76653e+06	1.75812e+06	2.12874e+06	2.24137e+07	2.49334e+07	2.12815e+07	1.14842e+06	1.26393e+06	1.82103e+06	1.25762e+06	1.37855e+06	1.15465e+06	3.10482e+07	4.61092e+07	2.1113e+07	1.28891e+06	324089	1.18444e+06
224.177	17.338	C14 H24 O2	ES9990000	678391	722337	604154	3.7029e+06	2.28943e+06	5.62801e+06	575324	686154	826808	577080	700276	636679	8.43212e+06	9.60038e+06	1.22618e+07	304614	458537	586314	682134	621240	603583	2.1481e+07	1.5908e+07	2.13681e+07	870171	335472	478266
224.988	1.014			8.56252e+07	8.3245e+07	6.95033e+07	7.0119e+07	6.95331e+07	8.75242e+07	7.17155e+07	8.80057e+07	1.93737e+07	2.16851e+07	9.69076e+07	6.62795e+07	2.68429e+07	2.44815e+07	2.41255e+07	1.39504e+07	2.70078e+07	2.4848e+07	2.53495e+07	3.28373e+07	2.92493e+07	1.09709e+07	2.82818e+07	2.46718e+07	2.57368e+07	1.46462e+07	2.95628e+07
225.172	25.051			1.44543e+07	1.89338e+07	2.51718e+07	1.7532e+07	2.01774e+07	1.93766e+07	1.65239e+07	1.74025e+07	3.00034e+07	1.49714e+07	2.22602e+07	1.72695e+07	2.03716e+07	1.82719e+07	2.97828e+07	1.98672e+07	1.99902e+07	2.99478e+07	2.91561e+07	1.89055e+07	1.77849e+07	2.33407e+07	1.94467e+07	2.40304e+07	1.84238e+07	1.99142e+07	1.62554e+07
226.003	15.378			2.76486e+07	2.7103e+07	2.52597e+07	2.48787e+07	2.18523e+07	3.04695e+07	2.61252e+07	2.39328e+07	2.69724e+07	2.80078e+07	2.69739e+07	2.50998e+07	1.59978e+07	1.26895e+07	1.97946e+07	1.85366e+07	1.52766e+07	1.91749e+07	1.86777e+07	1.95728e+07	1.78507e+07	1.56114e+07	1.82365e+07	2.15258e+07	1.93636e+07	2.18466e+07	1.79388e+07
226.07	13.903	C7 H14 O8	Glucoheptonic Acid	1.36348e+06	6.83581e+06	6.9357e+06	900428	2.03416e+06	8.26374e+06	3.02104e+06	6.42557e+06	2.20166e+07	300761	362634	412150	7.56381e+06	6.83209e+06	1.3474e+06	869693	742449	376516	398568	418584	475432	1.26223e+07	1.29505e+06	1.35421e+06	1.46983e+06	967330	807620
226.081	11.716			715428	898095	683439	1.05996e+06	750433	1.41533e+06	628907	605679	498017	655768	671306	437558	3.06618e+06	3.1896e+06	4.47844e+06	606631	535856	639472	741533	432521	565876	1.17043e+07	8.99091e+06	1.28772e+07	696035	683863	1.08359e+06
226.082	11.424			733182	505134	883511	797905	765546	658763	718752	780433	1.28532e+06	578812	972734	601249	3.94408e+06	2.58557e+06	4.60516e+06	931127	667394	602993	692929	643287	544642	1.4402e+07	9.87139e+06	1.31883e+07	729906	626707	920493
226.084	13.797	C11 H14 O5	Genipin	589704	499536	877073	1.24912e+06	679285	1.38933e+06	367943	884656	564602	915340	1.10078e+06	918504	3.24406e+06	2.64082e+06	2.69653e+06	1.00948e+06	604028	496548	1.26963e+06	832849	930294	8.72654e+06	1.59167e+07	6.68836e+06	550224	589529	625711
226.12	15.221	C12 H18 O4	NP-021018	1.2688e+07	1.43884e+07	1.4569e+07	9.58724e+07	5.1796e+07	1.02666e+08	1.4451e+07	1.60604e+07	1.51207e+07	1.45804e+07	1.52673e+07	1.51782e+07	3.43107e+08	3.13463e+08	3.78668e+08	1.16457e+07	1.09967e+07	1.14418e+07	1.19777e+07	1.06024e+07	1.14702e+07	6.28115e+08	5.65451e+08	6.40563e+08	1.13391e+07	1.10855e+07	1.13044e+07
226.12	15.413	C12 H18 O4	NP-021018	4.84266e+07	5.03742e+07	4.89225e+07	7.05469e+07	5.71461e+07	6.30829e+07	4.93042e+07	4.73842e+07	4.98819e+07	5.15173e+07	1.29977e+07	5.03028e+07	9.96589e+07	1.22574e+08	1.21333e+08	3.87078e+07	3.97816e+07	3.92847e+07	3.90906e+07	4.02476e+07	3.94304e+07	1.18098e+08	1.30327e+08	1.3524e+08	3.83969e+07	3.78108e+07	3.84674e+07
226.12	15.727	C12 H18 O4	NP-021018	4.23575e+07	4.39057e+07	4.06478e+07	8.60521e+07	5.53521e+07	9.65006e+07	4.18836e+07	4.0222e+07	4.13728e+07	3.91257e+07	3.95819e+07	4.42335e+07	1.58288e+08	1.56043e+08	1.8815e+08	3.30234e+07	3.36666e+07	3.30891e+07	3.3077e+07	2.71552e+07	3.34216e+07	2.87234e+08	2.52568e+08	2.91196e+08	7.31746e+06	3.09349e+07	6.20909e+06
226.12	14.984	C12 H18 O4	1,6-Hexanediol diacrylate	9.38672e+06	2.93374e+07	2.75191e+07	6.901e+07	2.49262e+07	6.46636e+07	9.93743e+06	2.99683e+07	1.06396e+07	8.32725e+06	2.77314e+07	2.74222e+07	8.95806e+07	7.97476e+07	9.87965e+07	1.88824e+07	4.64658e+06	1.56377e+07	1.74807e+07	1.88732e+07	1.48237e+07	1.1294e+08	9.82153e+07	1.52607e+08	2.23853e+06	1.76536e+07	1.49436e+07
226.12	14.69	C12 H18 O4	1,6-Hexanediol diacrylate	1.91577e+06	1.20333e+07	1.20933e+07	5.02977e+07	1.86583e+07	6.99726e+07	1.23869e+07	3.25443e+06	2.41242e+06	1.27962e+07	4.02915e+06	1.33448e+07	8.11944e+07	5.55196e+07	1.20363e+08	8.08499e+06	6.67906e+06	1.78982e+06	6.89708e+06	7.99261e+06	1.64476e+06	1.48395e+08	1.47477e+08	1.4164e+08	7.58843e+06	6.76196e+06	7.10835e+06
226.12	16.28	C12 H18 O4	1,6-Hexanediol diacrylate	848691	511313	589549	1.48786e+06	1.23771e+06	1.98215e+06	702623	707050	219611	555873	493314	619838	1.48435e+06	3.16658e+06	1.58851e+06	193981	494828	427017	376296	345053	403455	2.80519e+06	6.66774e+06	3.23278e+06	576340	518962	806671
226.156	19.172	C13 H22 O3	NP-018660	3.3369e+06	2.73503e+06	2.87508e+06	3.92109e+06	2.85965e+06	6.32736e+06	3.9048e+06	2.94466e+06	2.66672e+06	3.67653e+06	3.28243e+06	2.63188e+06	1.2443e+07	5.65136e+06	4.91803e+06	5.20497e+06	5.72762e+06	5.56137e+06	7.06576e+06	7.86584e+06	7.44818e+06	5.29839e+06	1.38943e+07	5.59869e+06	4.77811e+06	5.2081e+06	7.09115e+06
226.156	17.266	C13 H22 O3	NP-018660	5.12391e+06	6.43664e+06	4.93643e+06	2.00466e+08	4.09971e+07	2.03281e+08	4.29545e+06	6.6234e+06	7.97893e+06	7.44522e+06	6.37875e+06	5.87468e+06	6.42081e+08	6.38881e+08	7.45985e+08	3.93199e+06	6.03865e+06	4.61487e+06	4.23026e+06	5.53268e+06	4.7781e+06	1.28008e+09	1.17025e+09	1.40478e+09	5.21897e+06	4.27485e+06	6.08265e+06
226.156	17.435	C13 H22 O3	NP-018660	1.64226e+07	1.8955e+07	2.19596e+07	6.07148e+07	2.66775e+07	4.21941e+07	2.00697e+07	2.42556e+07	2.17949e+07	1.59723e+07	1.58701e+07	1.75667e+07	1.88771e+08	1.44494e+08	2.23201e+08	1.32607e+07	1.44356e+07	1.46745e+07	1.63111e+07	1.57172e+07	1.47039e+07	3.27621e+08	3.04325e+08	3.64452e+08	1.42024e+07	1.68825e+07	1.54739e+07
226.156	17.653	C13 H22 O3	Hedione	5.53494e+06	5.91965e+06	5.69943e+06	3.24915e+07	1.36943e+07	2.82507e+07	8.33972e+06	8.17053e+06	7.2988e+06	8.64121e+06	8.63455e+06	7.25432e+06	1.11487e+08	1.11015e+08	1.57846e+08	4.28534e+06	6.53509e+06	4.25205e+06	5.46251e+06	7.38233e+06	5.754e+06	2.66941e+08	2.47708e+08	2.91261e+08	5.19611e+06	4.54719e+06	3.98912e+06
226.192	19.311	C14 H26 O2	Myristoleic acid	7.19176e+07	8.1969e+07	8.6444e+07	8.48308e+07	8.01107e+07	8.34894e+07	8.33892e+07	8.43944e+07	8.63088e+07	7.62144e+07	8.75997e+07	8.5309e+07	6.40793e+07	6.54131e+07	5.46787e+07	5.91642e+07	5.59673e+07	6.34597e+07	5.79641e+07	6.06189e+07	6.43675e+07	5.39174e+07	5.10183e+07	5.71059e+07	6.5026e+07	5.53206e+07	5.30547e+07
226.192	19.589	C14 H26 O2	Myristoleic acid	3.78119e+07	4.54357e+07	5.13366e+07	4.8609e+07	3.50749e+07	1.26907e+08	4.29437e+07	2.24638e+07	5.31176e+07	3.59889e+07	2.42349e+07	2.32547e+07	3.60021e+07	3.75051e+07	2.87119e+07	2.91174e+07	3.61e+07	2.59109e+07	3.07348e+07	3.59718e+07	3.36834e+07	3.33198e+07	2.07629e+07	3.57585e+07	4.66136e+07	3.15387e+07	3.21954e+07
226.193	20.041	C14 H26 O2	Myristoleic acid	3.92916e+07	3.53807e+07	3.76645e+07	4.08239e+07	2.21362e+07	3.89058e+07	2.9353e+07	3.48966e+07	3.9794e+07	3.53657e+07	3.84593e+07	4.40509e+07	4.46849e+07	2.35971e+07	4.27107e+07	2.70264e+07	2.14442e+07	2.14245e+07	2.01893e+07	2.23417e+07	1.94581e+07	1.27918e+08	1.02483e+08	1.80601e+08	2.32394e+07	2.53516e+07	2.31657e+07
226.195	19.315	C14 H26 O2	Myristoleic acid	735985	1.53574e+06	449002	2.2859e+06	1.32499e+06	503823	1.41443e+06	462999	496732	442116	478309	504424	2.35079e+07	1.91265e+07	1.94417e+07	2.30276e+07	2.34963e+07	2.07587e+07	2.16622e+07	2.39628e+07	2.52828e+07	2.01613e+07	2.47849e+07	2.2219e+07	2.6017e+07	2.28084e+07	1.8962e+07
226.854	1.33			3.2426e+07	3.72067e+07	5.87004e+07	3.69831e+07	3.52724e+07	2.99683e+07	3.04628e+07	3.27386e+07	3.96172e+07	4.31157e+07	3.37892e+07	4.32659e+07	3.90262e+07	2.63075e+07	3.20806e+07	1.9877e+07	2.59559e+07	3.66553e+07	3.13923e+07	2.65665e+07	3.43711e+07	3.19281e+07	3.34507e+07	3.31856e+07	3.92158e+07	3.07845e+07	2.99014e+07
226.988	3.03			746582	726719	751611	3.52274e+07	1.95409e+07	3.76857e+07	889961	880009	809401	831415	791021	1.21985e+06	1.06258e+08	1.0817e+08	1.20413e+08	869833	818386	851140	829893	824203	825012	1.15689e+08	1.06115e+08	1.19197e+08	1.15366e+06	735692	726957
227.123	15.222			1.72625e+06	1.86823e+06	1.56131e+06	1.50914e+07	4.47037e+06	1.03215e+07	1.94825e+06	2.45314e+06	2.16648e+06	2.27847e+06	2.02631e+06	2.02525e+06	3.20752e+07	3.43792e+07	3.58535e+07	1.98459e+06	1.00346e+06	2.04218e+06	1.84278e+06	1.81615e+06	1.6988e+06	5.54191e+07	5.22128e+07	5.56586e+07	1.38419e+06	1.29938e+06	2.01324e+06
227.123	14.992			1.81534e+06	1.49387e+06	1.4734e+06	3.82896e+06	3.43866e+06	4.71732e+06	1.85527e+06	1.74084e+06	1.73496e+06	1.4208e+06	1.72981e+06	1.68803e+06	1.43409e+07	1.03458e+07	9.59577e+06	1.2309e+06	721141	1.03783e+06	1.05174e+06	1.03248e+06	900033	1.7773e+07	1.26944e+07	1.57434e+07	1.19826e+06	912659	721571
227.188	17.299	C13 H25 N O2	Cyprodenate	3.55856e+08	3.48479e+08	3.58364e+08	3.46769e+08	3.51157e+08	3.48128e+08	3.51469e+08	3.53529e+08	3.59295e+08	3.59299e+08	3.36339e+08	3.52259e+08	1.12488e+08	9.81327e+07	9.90547e+07	8.81029e+07	9.52775e+07	8.81047e+07	9.00731e+07	8.6962e+07	9.46875e+07	8.9335e+07	9.51514e+07	1.01245e+08	8.87931e+07	8.51415e+07	8.27284e+07
227.188	25.415	C13 H25 N O2	Cyprodenate	1.70726e+07	2.37878e+07	2.09475e+07	2.1011e+07	2.22691e+07	1.70618e+07	1.89193e+07	1.59249e+07	1.99982e+07	2.56561e+07	2.38394e+07	1.80402e+07	3.64646e+07	2.77196e+07	2.60922e+07	4.34735e+07	3.97977e+07	4.32711e+07	2.78489e+07	2.45087e+07	2.43649e+07	2.05271e+07	2.73127e+07	2.64841e+07	3.83837e+07	2.54661e+07	2.69275e+07
227.973	1.12	C4 H4 O11		1.49739e+07	1.39813e+07	1.37929e+07	1.34358e+07	1.42262e+07	1.44051e+07	1.19045e+07	1.34675e+07	1.79099e+07	5.80122e+06	1.37688e+07	1.4558e+07	1.81999e+07	1.60403e+07	1.73682e+07	1.45306e+07	1.64359e+07	1.67854e+07	1.6215e+07	1.71763e+07	1.6183e+07	1.75598e+07	1.85395e+07	1.38525e+07	1.73133e+07	1.91349e+07	1.829e+07
227.988	1.731			2.49311e+06	2.11115e+06	1.02153e+06	1.88139e+06	985270	1.82187e+06	993164	1.16072e+06	1.64689e+06	1.225e+06	1.99903e+06	1.62985e+06	2.24348e+06	1.76457e+06	3.24742e+06	2.47551e+06	3.60584e+06	4.06131e+06	3.41932e+06	2.64746e+06	7.37472e+06	4.0184e+06	2.99469e+06	6.25658e+06	1.17453e+07	3.31398e+06	2.60445e+06
228.008	13.897	C12 H4 O5		462620	382126	825989	4.54185e+07	2.37827e+07	5.13987e+07	394598	433686	624840	897320	701487	2.50072e+06	1.26372e+08	9.94367e+07	1.19772e+08	1.13429e+06	1.12618e+06	1.37654e+06	459019	592087	920562	8.83471e+07	7.26491e+07	8.81796e+07	1.32046e+06	1.08772e+06	470606
228.021	11.292	C16 H4 O2		787456	759302	1.0477e+06	2.97547e+06	1.23475e+06	3.6257e+06	987171	816177	827492	797495	833098	902346	1.81662e+07	2.01052e+07	2.56788e+07	850109	838264	829481	870011	841317	806684	4.02713e+07	3.54105e+07	4.57453e+07	739093	764527	734523
228.021	4.738	C8 H8 N2 O4 S	ethyl 2-formamido-α-oxothiazol-4-acetate	602030	570665	584579	6.12487e+06	3.2273e+06	7.45341e+06	687796	661476	650999	678667	611449	616736	3.71547e+07	3.46513e+07	4.64231e+07	666259	631089	645410	639530	684630	598713	8.30044e+07	6.68364e+07	9.01138e+07	586553	584338	562385
228.057	13.576	C11 H13 Cl O3	MCPB	1.05762e+06	1.39788e+06	1.51935e+06	3.37141e+06	1.65207e+06	4.5242e+06	1.27204e+06	1.14783e+06	1.57819e+06	974365	1.19588e+06	1.01229e+06	1.99522e+07	1.70836e+07	2.19434e+07	1.84983e+06	1.68249e+06	1.45528e+06	1.62907e+06	706880	1.68217e+06	3.1265e+07	3.12899e+07	3.47823e+07	816656	1.5636e+06	1.6287e+06
228.057	14.46	C17 H8 O		1.15107e+06	1.5356e+06	1.32273e+06	1.69518e+06	782381	2.02343e+06	1.82059e+06	1.24559e+06	1.17712e+06	1.02298e+06	1.47584e+06	696170	4.33163e+06	6.43623e+06	8.42413e+06	2.06833e+06	1.73003e+06	1.85611e+06	1.75191e+06	1.93426e+06	2.02436e+06	6.02419e+06	1.09032e+07	1.10464e+07	2.19603e+06	1.72847e+06	1.97302e+06
228.057	13.769	C11 H13 Cl O3	MCPB	1.2682e+06	1.2592e+06	1.26888e+06	1.79411e+06	1.82496e+06	991525	700554	1.15899e+06	1.20994e+06	1.04616e+06	1.2225e+06	1.63101e+06	1.83462e+07	1.3546e+07	2.3442e+07	1.69442e+06	1.58146e+06	1.93717e+06	1.90658e+06	1.82593e+06	1.30272e+06	1.17329e+08	1.03833e+08	1.26256e+08	1.35157e+06	1.49527e+06	1.44084e+06
228.094	15.529	C18 H12	Chrysene	532237	528125	502594	1.68556e+06	557095	1.67186e+06	550701	625092	555640	509364	481936	526873	6.90873e+06	7.07935e+06	9.91142e+06	489916	529790	485745	513390	520480	504220	1.36743e+07	1.39155e+07	1.44878e+07	511854	494401	517893
228.1	13.949	C11 H16 O5	Loganetin	6.61098e+06	8.03099e+06	6.4846e+06	1.26586e+07	9.57364e+06	1.53512e+07	7.40738e+06	6.50701e+06	7.93738e+06	7.49915e+06	7.05624e+06	6.95944e+06	2.40377e+07	1.84132e+07	2.45936e+07	6.44136e+06	7.06445e+06	6.79024e+06	6.16052e+06	7.20434e+06	7.6456e+06	3.77402e+07	4.33529e+07	4.96618e+07	6.32596e+06	6.44574e+06	6.94134e+06
228.1	14.908	C11 H16 O5	Loganetin	1.78411e+06	1.81164e+06	1.7222e+06	9.9572e+06	2.2393e+06	2.07734e+06	1.7083e+06	1.39805e+06	4.83697e+06	1.16887e+06	1.26032e+06	3.06374e+06	4.87442e+06	2.11934e+06	5.21038e+06	1.30659e+06	1.72254e+06	865433	823117	1.08575e+06	675513	8.4297e+06	8.88916e+06	6.46262e+06	1.10379e+06	984951	649530
228.1	14.216	C11 H16 O5	Loganetin	363899	310538	566351	3.77025e+06	2.18094e+06	5.27296e+06	1.23141e+06	1.46099e+06	1.20222e+06	1.28793e+06	1.17606e+06	1.3868e+06	1.76634e+07	1.09686e+07	1.87785e+07	977381	735239	876255	240745	290312	734170	6.76223e+06	3.36615e+07	2.56988e+07	885336	742914	608194
228.1	13.251	C11 H16 O5	Loganetin	235852	472543	495348	1.98712e+06	1.2727e+06	2.8408e+06	400607	421130	518964	278554	290089	292382	6.11314e+06	5.63117e+06	1.14292e+07	279548	268915	231634	250898	169078	240542	1.3189e+07	1.41283e+07	1.34794e+07	219506	187635	237096
228.1	13.456	C11 H16 O5	Loganetin	634917	193852	500632	5.16265e+06	4.90637e+06	6.86625e+06	462441	675936	545983	584770	147942	526333	1.47879e+07	1.35503e+07	2.47854e+07	274636	443443	400074	143687	413255	337343	3.15528e+07	3.08289e+07	3.41694e+07	506908	254840	325347
228.1	14.71	C11 H16 O5	Loganetin	1.9583e+06	1.91165e+06	2.05576e+06	1.13449e+07	3.81696e+06	4.74592e+06	1.76469e+06	1.91372e+06	4.83697e+06	2.2172e+06	1.35294e+06	4.24421e+06	1.04125e+07	4.7499e+06	6.71819e+06	1.37852e+06	1.90471e+06	1.0273e+06	961753	906803	1.01733e+06	9.01518e+06	1.209e+07	6.46262e+06	1.19889e+06	1.03907e+06	1.02809e+06
228.136	16.977	C12 H20 O4	NP-008952	1.11619e+07	7.08219e+06	4.91335e+06	8.38883e+06	8.62365e+06	9.09967e+06	5.97001e+06	4.61832e+06	4.45723e+06	6.90606e+06	6.60253e+06	5.56033e+06	4.66272e+07	1.959e+07	2.18756e+07	5.17888e+06	4.67889e+06	4.82421e+06	4.62629e+06	5.84715e+06	4.69977e+06	1.23708e+08	8.70806e+07	9.2451e+07	2.05431e+06	5.63895e+06	5.15214e+06
228.136	15.518	C12 H20 O4	ON0875000	2.61021e+06	2.6628e+06	2.95915e+06	3.33389e+06	3.20092e+06	3.85176e+06	2.50554e+06	2.17015e+06	2.28672e+06	2.5655e+06	2.00244e+06	2.48754e+06	1.00232e+07	1.24152e+07	1.1773e+07	1.6402e+06	267939	243102	486860	243283	485770	1.12953e+07	1.0821e+07	1.78253e+07	455938	367021	303360
228.136	15.954	C12 H20 O4	NP-008952	1.67418e+07	1.8663e+07	1.725e+07	5.30398e+08	2.83464e+08	6.25734e+08	9.44143e+06	9.44104e+06	1.54979e+07	1.69768e+07	1.67433e+07	1.86115e+07	1.44731e+09	1.32493e+09	1.60431e+09	1.46059e+07	6.13652e+06	1.28153e+07	1.30588e+07	1.21351e+07	1.4535e+07	2.33655e+09	2.12067e+09	2.59318e+09	6.33691e+06	9.21968e+06	1.13036e+07
228.136	14.654	C12 H20 O4	ON0875000	8.49738e+06	8.18754e+06	7.54509e+06	9.29119e+06	9.16203e+07	1.27234e+08	8.0669e+06	7.49915e+06	1.18222e+07	6.08858e+06	7.11175e+06	7.99841e+06	9.04416e+06	8.44271e+07	1.00233e+07	9.19449e+06	9.3684e+06	8.66619e+06	8.24854e+06	9.69478e+06	9.73627e+06	9.36687e+07	9.15814e+07	9.57867e+07	9.14512e+06	9.60884e+06	8.4731e+06
228.136	16.284	C12 H20 O4	Traumatic Acid	8.36341e+06	2.0264e+07	7.64138e+06	1.37584e+08	6.8381e+07	1.57519e+08	9.52536e+06	8.27338e+06	8.61149e+06	1.70143e+07	6.58345e+06	2.01118e+07	3.13962e+08	3.75054e+08	3.80538e+08	1.86897e+06	1.04683e+07	1.08472e+07	2.71235e+06	1.75331e+06	3.06118e+06	5.60745e+08	4.68288e+08	6.47442e+08	1.4129e+07	1.05405e+07	2.53142e+06
228.136	15.165	C12 H20 O4	ON0875000	1.90315e+06	2.05104e+06	1.88294e+06	1.60378e+07	9.98474e+06	1.89372e+07	1.41517e+06	3.03591e+06	2.34335e+06	1.92957e+06	2.35034e+06	1.7094e+06	3.69247e+07	4.34284e+07	4.665e+07	2.02818e+06	651132	687937	1.27786e+06	613115	1.06563e+06	7.6087e+07	5.9702e+07	7.12952e+07	1.08115e+06	820416	229060
228.172	18.22	C13 H24 O3		9.72253e+06	7.27508e+06	6.65797e+06	6.62339e+07	1.37959e+07	5.14939e+07	8.13572e+06	3.28232e+06	7.37082e+06	7.95477e+06	7.6077e+06	8.97893e+06	1.3499e+08	1.29374e+08	1.56886e+08	6.41148e+06	4.78382e+06	5.2396e+06	5.22028e+06	2.76952e+06	5.64953e+06	2.64927e+08	2.52418e+08	3.85224e+08	5.89861e+06	7.1306e+06	5.14889e+06
228.172	18.005	C13 H24 O3		4.3182e+06	4.69189e+06	5.16005e+06	1.10376e+08	3.57423e+07	1.06761e+08	4.08535e+06	4.904e+06	4.09223e+06	4.68149e+06	5.44096e+06	4.72855e+06	2.94103e+08	2.99181e+08	3.02216e+08	3.48934e+06	3.62512e+06	3.62374e+06	4.29681e+06	3.12045e+06	3.47826e+06	5.14425e+08	3.95985e+08	5.38082e+08	3.76291e+06	3.91844e+06	2.13596e+06
228.979	4.757	C9 H8 Cl N S2	nimidane	596326	565259	579041	4.78946e+06	2.4109e+06	6.1001e+06	681280	655210	644832	672238	605656	610893	3.43938e+06	3.42065e+06	5.28417e+06	696091	639953	639296	633472	678144	597489	1.46681e+07	1.46135e+07	1.67138e+07	580997	578803	557057
228.981	5.758	C9 H8 Cl N S2	nimidane	240834	252818	259784	3.85352e+06	1.33827e+06	6.31663e+06	305930	283935	281701	244093	255377	254312	4.68081e+06	6.51202e+06	9.04746e+06	282871	277634	301945	288944	282523	274587	3.38028e+06	3.11004e+06	4.25745e+06	282348	297778	281647
229.053	5.751	C8 H11 N3 O3 S	(-)-Lamivudine	833575	826195	781741	6.5903e+06	3.49215e+06	5.99866e+06	1.05748e+06	839975	1.22523e+06	850719	1.11903e+06	863009	2.20702e+07	1.9555e+07	2.30928e+07	1.00296e+06	1.26264e+06	1.11475e+06	1.24699e+06	1.32083e+06	777342	3.54312e+07	3.38018e+07	4.23685e+07	1.86178e+06	1.30623e+06	1.50211e+06
229.138	15.946			562647	705431	791565	4.03494e+07	1.87516e+07	5.22848e+07	1.23507e+06	637296	882661	667438	800130	728147	1.01248e+08	1.00434e+08	1.18559e+08	486731	650402	735674	711063	713349	711760	1.78108e+08	1.66071e+08	2.02314e+08	566449	486130	502247
229.167	15.611	C12 H23 N O3	Icaridin	1.17742e+07	1.19252e+07	1.11379e+07	1.41723e+07	3.66969e+07	1.01407e+07	1.02519e+07	1.14031e+07	1.05173e+07	1.11425e+07	1.16634e+07	1.66146e+07	7.19502e+06	1.01422e+07	9.03895e+06	7.09323e+06	1.05486e+07	6.31104e+06	7.93497e+06	7.51579e+06	8.69734e+06	6.8255e+06	6.92192e+06	6.5413e+06	6.87924e+06	8.04352e+06	7.30168e+06
229.882	1.079			4.57224e+06	5.14019e+06	5.50949e+06	6.84291e+06	5.92678e+06	3.94796e+06	3.61417e+07	1.03819e+07	1.55527e+07	1.24524e+08	6.17508e+06	9.05998e+06	1.26583e+07	7.31989e+06	1.02401e+07	8.15209e+06	6.37904e+06	7.168e+06	2.65702e+07	6.132e+06	1.06737e+07	9.13999e+06	6.81024e+06	1.56843e+07	1.07358e+07	7.81829e+06	2.95381e+06
229.975	2.136	C6 H8 Cl2 O5	MFCD00018800	447532	452462	457026	4.78312e+06	3.88544e+06	5.72094e+06	522843	531278	474009	583714	451869	855761	3.02976e+06	2.05137e+06	2.63753e+06	497164	479815	481628	511898	458826	491788	9.43607e+06	8.91183e+06	1.05376e+07	434744	451998	417692
230.003	1.353	C9 H8 Cl2 N2 O	DCEBIO	3.19249e+06	4.67579e+06	3.46608e+06	1.29829e+06	2.4146e+06	3.75281e+06	1.58711e+06	2.98648e+06	3.65094e+06	1.99931e+06	3.44747e+06	2.28477e+06	3.33868e+06	4.84364e+06	3.89364e+06	2.75436e+06	4.92335e+06	4.07056e+06	6.56578e+06	7.10413e+06	1.52112e+07	1.07052e+07	3.68053e+06	7.87564e+06	1.30614e+07	5.60472e+06	4.50634e+06
230.037	12.406	C8 H10 N2 O4 S	asulam	913815	704974	714796	3.7749e+07	2.12514e+07	4.55079e+07	844541	799897	866066	797268	817331	879511	1.20921e+08	1.21563e+08	1.46095e+08	907651	827126	908603	784630	816896	816578	2.02071e+08	2.01329e+08	2.1583e+08	1.41253e+06	712496	821431
230.037	13.62	C16 H6 O2		347694	582828	359084	379678	883485	432211	393939	455940	390470	372166	538367	389360	1.03833e+06	453412	653659	528104	483773	864613	1.01019e+06	514934	444625	2.67933e+07	1.81068e+07	1.80799e+07	576700	415681	588940
230.037	6.56	C16 H6 O2		985041	987365	983438	4.83076e+06	2.7148e+06	6.397e+06	1.16836e+06	1.11342e+06	1.11123e+06	1.33308e+06	1.08498e+06	1.09731e+06	2.22753e+07	2.42953e+07	3.02528e+07	1.14511e+06	1.14953e+06	1.21265e+06	1.04868e+06	1.108e+06	1.08439e+06	4.90866e+07	4.44126e+07	5.39423e+07	962955	1.00536e+06	1.15592e+06
230.073	14.655	C17 H10 O		1.91041e+06	2.66327e+06	2.42794e+06	1.50359e+07	1.22755e+07	2.15248e+07	2.52608e+06	2.26276e+06	2.06392e+06	2.16908e+06	2.56957e+06	2.65157e+06	4.27618e+07	3.68207e+07	4.20607e+07	3.45528e+06	4.51186e+06	3.43497e+06	3.67009e+06	3.27679e+06	3.38182e+06	4.93132e+07	5.30464e+07	5.74905e+07	5.2391e+06	3.60016e+06	3.03713e+06
230.078	12.905			795199	914742	807191	2.95108e+06	1.92269e+06	3.76827e+06	995349	797685	907791	873600	985558	996678	9.68667e+06	1.00892e+07	1.14722e+07	871501	832924	841582	884113	815661	1.12866e+06	1.45443e+07	1.69783e+07	1.93187e+07	840171	829671	965414
230.079	8.061	C10 H14 O6		197516	204443	211570	2.23717e+06	1.00384e+06	2.89705e+06	240649	223808	215868	204120	201261	203366	5.94447e+06	5.33434e+06	7.345e+06	220108	226858	229222	218987	227068	225575	1.09665e+07	1.0271e+07	1.26909e+07	222163	225787	231456
230.089	15.531			1.05585e+06	796852	483930	2.96825e+06	741880	2.16996e+06	530250	601879	671501	1.19425e+06	464039	692121	9.96148e+06	8.74933e+06	1.02889e+07	471722	636938	467707	533373	501152	770794	2.30057e+07	1.7978e+07	2.13033e+07	492846	476041	498661
230.115	14.086	C11 H18 O5		1.02831e+07	1.02797e+07	1.04007e+07	6.98912e+07	3.65076e+07	8.48897e+07	1.05971e+07	5.85891e+06	1.1347e+07	7.55551e+06	9.57738e+06	9.89302e+06	2.39881e+08	9.4585e+07	1.92136e+08	1.21727e+07	4.79821e+06	1.1742e+07	1.19345e+07	1.22583e+07	1.24293e+07	2.76749e+08	2.69988e+08	3.66233e+08	1.19631e+07	1.15861e+07	1.11567e+07
230.115	14.397	C11 H18 O5		1.04456e+07	1.04991e+07	9.72281e+06	2.19731e+08	1.12302e+08	2.55522e+08	7.77916e+06	1.16278e+07	9.41045e+06	6.45353e+06	1.01116e+07	9.83258e+06	4.59332e+08	4.45831e+08	5.7887e+08	7.85322e+06	8.83633e+06	6.09083e+06	7.95241e+06	5.79798e+06	9.22405e+06	8.50054e+08	7.30434e+08	9.57208e+08	9.71669e+06	6.22188e+06	8.38553e+06
230.115	15.027	C11 H18 O5		1.62703e+06	1.51535e+06	1.49004e+06	7.3024e+06	3.6411e+06	7.46882e+06	1.49354e+06	1.69884e+06	1.81137e+06	1.45791e+06	1.7871e+06	1.70079e+06	1.74582e+07	1.8791e+07	1.47986e+07	1.29339e+06	277171	1.11257e+06	1.10541e+06	1.37639e+06	936719	1.15972e+07	2.25763e+07	1.47531e+07	225124	1.28906e+06	1.51769e+06
230.115	12.941	C11 H18 O5		254093	237819	256318	3.78313e+06	1.59878e+06	4.07036e+06	346094	359907	307561	241590	220874	219045	1.18962e+07	1.05663e+07	1.49388e+07	139162	109055	79949.1	143509	152728	153728	2.12226e+07	1.86841e+07	2.46243e+07	134490	140540	90388.4
230.151	17.678	C12 H22 O4	Dimethyl sebacate	1.09153e+06	252982	427229	1.01096e+07	1.60025e+06	4.74953e+06	468315	1.14233e+06	832163	1.20296e+06	541469	579869	3.31193e+07	2.63611e+07	1.97303e+07	1.36317e+06	666346	1.21e+06	776320	1.53453e+06	1.05439e+06	6.73458e+07	5.94006e+07	5.32466e+07	979802	1.14235e+06	1.54431e+06
230.152	16.429	C12 H22 O4	Dodecanedioic acid	2.16571e+06	2.60977e+06	1.86443e+07	2.30561e+07	1.34161e+07	2.98015e+07	2.97957e+06	1.96659e+07	1.9489e+07	2.09272e+06	1.87078e+06	2.30391e+06	8.71272e+07	8.27177e+07	1.05483e+08	2.14824e+06	1.62477e+06	1.53668e+06	1.94621e+06	1.67553e+06	1.93072e+06	1.60448e+08	1.28938e+08	1.87005e+08	1.52389e+06	1.7597e+06	1.69322e+06
230.152	15.655	C12 H22 O4	Dodecanedioic acid	664271	553143	556632	2.74186e+06	824518	3.09046e+06	507399	624382	615160	551914	781518	471638	4.94342e+06	8.16297e+06	8.45542e+06	457675	352832	207804	339409	682298	535404	1.8237e+07	1.58076e+07	2.08447e+07	407404	578779	541057
230.152	14.517	C12 H22 O4	Dodecanedioic acid	302115	224872	134041	2.54168e+06	761688	1.93114e+06	228221	460840	480942	349848	189231	184389	6.46562e+06	4.94373e+06	8.07194e+06	170821	270706	231164	262353	248227	256684	1.26247e+07	1.42724e+07	1.77804e+07	152393	346086	109537
230.152	16.514	C12 H22 O4	Dodecanedioic acid	2.11682e+07	2.73641e+07	2.61932e+07	9.53096e+08	4.62608e+08	1.04872e+09	2.39631e+07	2.75372e+07	2.48024e+07	2.35069e+07	2.25087e+07	2.60616e+07	1.81619e+09	1.88738e+09	1.77873e+09	1.73683e+07	1.60556e+07	1.56999e+07	1.41212e+07	1.66121e+07	1.55568e+07	3.05249e+09	2.82349e+09	3.98005e+09	1.33301e+07	1.52588e+07	1.22873e+07
230.152	15.527	C12 H22 O4	Dodecanedioic acid	599849	946509	678188	2.65552e+06	1.91052e+06	3.3201e+06	565645	924185	952078	703437	674359	662156	4.3519e+06	7.21811e+06	8.75364e+06	399442	450427	519222	488802	456738	434570	1.01894e+07	1.5432e+07	1.56501e+07	497092	511114	485009
230.152	15.137	C12 H22 O4	Dodecanedioic acid	2.21146e+06	2.16212e+06	1.86701e+06	1.84176e+06	1.66051e+06	2.35692e+06	2.58536e+06	2.87871e+06	2.43939e+06	1.59738e+06	2.16533e+06	2.52207e+06	1.38741e+06	4.57002e+06	6.70056e+06	437729	970561	849605	724734	1.67941e+06	983673	1.27425e+07	1.13212e+07	9.71422e+06	991109	587561	1.18964e+06
230.882	1.283			1.07271e+07	1.06588e+07	8.46886e+06	1.01889e+07	1.13904e+07	8.41153e+06	8.96361e+06	8.27721e+06	7.65717e+06	5.52533e+06	8.10243e+06	1.04876e+07	3.02723e+06	5.09419e+06	4.03174e+06	6.42909e+06	5.36695e+06	3.25973e+06	5.13033e+06	6.13785e+06	5.14523e+06	3.76001e+06	6.5165e+06	6.53426e+06	4.58021e+06	4.10162e+06	5.77244e+06
230.959	3.03			523022	509107	526545	5.75086e+06	3.57221e+06	7.59033e+06	623467	616495	567030	582453	554154	554216	3.99646e+06	4.03684e+06	5.08448e+06	609366	573325	596270	595189	577400	577967	1.31156e+07	1.25227e+07	1.55285e+07	482808	515393	519167
230.963	1.071			2.51747e+07	1.77224e+07	2.10034e+07	2.34924e+07	2.66357e+07	1.26767e+07	4.44055e+07	2.51491e+07	1.76555e+07	3.77104e+08	2.06126e+07	2.80328e+07	2.78575e+07	1.66569e+07	2.7152e+07	1.75707e+07	2.13932e+07	2.04908e+07	4.04385e+07	1.72023e+07	3.47553e+07	2.23352e+07	2.47164e+07	2.02751e+07	3.79251e+07	2.1658e+07	1.22261e+07
231.014	2.285	C7 H9 N3 O2 S2	sulfathiourea	1.03607e+07	2.23381e+06	5.12337e+06	2.62787e+06	2.45425e+06	3.41801e+06	2.50608e+06	2.29244e+06	4.26214e+06	1.1758e+07	1.81646e+06	6.26261e+06	3.76586e+06	3.49895e+06	4.71108e+06	4.33026e+06	2.86754e+06	2.91032e+06	4.72295e+06	5.95921e+06	3.07992e+06	1.3005e+07	6.10387e+06	6.37063e+06	1.89931e+06	3.22484e+06	3.41225e+06
231.032	1.874	C7 H9 N3 O4 S	methaniazide	798129	822787	832983	1.29863e+06	975362	993552	942035	906054	983052	908042	792744	822570	4.23062e+06	4.19777e+06	6.7305e+06	1.0205e+06	933467	845726	891304	883870	833057	1.43739e+07	1.27476e+07	1.5649e+07	1.13037e+06	888469	756737
231.155	16.522			723927	701181	735737	1.87694e+07	8.68557e+06	1.96358e+07	603860	616314	983361	696367	711582	682021	3.5435e+07	4.01e+07	3.12629e+07	630885	856402	498924	582889	485488	513638	5.16588e+07	5.08517e+07	6.64253e+07	722458	628159	765908
231.161	22.089	C15 H21 N O	EPTAZOCINE	5.63411e+06	6.25475e+06	8.32614e+06	8.96388e+06	1.12123e+07	7.21805e+06	9.42137e+06	5.18966e+06	7.60163e+06	7.16954e+06	6.70241e+06	7.09504e+06	6.37716e+06	5.9972e+06	6.19258e+06	7.9481e+06	5.7646e+06	6.33873e+06	5.89273e+06	6.86235e+06	6.89134e+06	6.53229e+06	7.22811e+06	6.66988e+06	6.78548e+06	6.66341e+06	6.82981e+06
231.916	1.095			5.74147e+06	5.45604e+06	5.03865e+06	4.88553e+06	4.43886e+06	4.95119e+06	8.00479e+06	6.54836e+06	8.22199e+06	2.21663e+06	6.06348e+06	6.33832e+06	3.99322e+06	5.14982e+06	5.31004e+06	2.5112e+06	2.84603e+06	3.41492e+06	4.04527e+06	2.90918e+06	3.65331e+06	2.96638e+06	3.0471e+06	5.70148e+06	2.86282e+06	3.24948e+06	2.85809e+06
231.993	15.391			2.64867e+07	2.91003e+07	2.97354e+07	3.03621e+07	3.01227e+07	2.74464e+07	2.84618e+07	2.92721e+07	2.80282e+07	2.52608e+07	2.78531e+07	3.03556e+07	2.49758e+07	2.16454e+07	2.01784e+07	2.13535e+07	1.94565e+07	1.9253e+07	1.53555e+07	2.14732e+07	1.92525e+07	2.04346e+07	2.10262e+07	2.3138e+07	2.07054e+07	2.30218e+07	1.81735e+07
232.016	2.936	C9 H10 Cl2 N2 O	Diuron	442185	434013	437631	8.53366e+06	4.44286e+06	8.1632e+06	490651	505416	473388	480810	436430	432117	3.87213e+07	3.63032e+07	4.89162e+07	480579	572972	474451	460262	471364	473440	7.32335e+07	6.8579e+07	8.25204e+07	403027	426273	415400
232.016	5.198	C15 H4 O3		597787	580897	550389	2.07074e+06	1.32782e+06	2.35844e+06	701135	623866	634789	620470	605797	582485	7.27863e+06	7.71139e+06	9.77612e+06	667466	648338	633434	640779	697089	643807	1.55934e+07	1.3151e+07	1.91946e+07	537575	561878	567656
232.052	6.21	C16 H8 O2	4,5-Pyrenedione	665914	647701	659494	738778	618722	1.0579e+06	790276	752513	730039	720382	808701	723329	2.65061e+06	3.06407e+06	4.19972e+06	761921	730203	761590	719647	730292	717983	9.66761e+06	8.2242e+06	9.45533e+06	644937	656849	740025
232.052	10.889	C16 H8 O2	4,5-Pyrenedione	463940	466280	450305	481261	451879	455058	584070	544648	523033	505854	530963	550028	1.16226e+06	937245	2.1178e+06	524006	519817	573342	513475	537391	524134	2.85826e+07	2.37363e+07	3.26624e+07	451169	506640	502322
232.052	10.045	C16 H8 O2	4,5-Pyrenedione	922167	925021	924418	6.72558e+06	2.98482e+06	6.96648e+06	1.12343e+06	1.08479e+06	1.10768e+06	1.00913e+06	1.0002e+06	1.05622e+06	3.25768e+07	3.49741e+07	4.23698e+07	1.1739e+06	1.0755e+06	1.07603e+06	1.22242e+06	1.00692e+06	1.05847e+06	7.25143e+07	6.82631e+07	8.44149e+07	940240	905090	1.06321e+06
232.052	13.658	C16 H8 O2	4,5-Pyrenedione	397747	518517	381974	1.63443e+06	915446	1.85276e+06	327168	678443	677015	354234	500857	577078	5.66574e+06	5.98737e+06	4.93774e+06	779193	592437	410774	810398	828547	422315	9.5997e+06	9.68479e+06	8.90454e+06	611807	592854	456970
232.052	11.877	C16 H8 O2	4,5-Pyrenedione	318718	328540	325962	712588	337397	373607	405557	378496	415360	357082	382552	393028	2.78912e+06	3.63074e+06	3.40732e+06	396603	375548	368505	365972	363401	377103	7.15004e+06	5.63625e+06	4.4216e+06	340195	327958	328560
232.054	13.161	C16 H8 O2	4,5-Pyrenedione	752968	739601	720290	1.25823e+06	1.06086e+06	1.45487e+06	802416	820447	852226	768619	851946	847597	5.8704e+06	5.0618e+06	6.0196e+06	838938	811352	756506	803129	864657	915746	1.58376e+07	1.4263e+07	1.76312e+07	803311	1.04683e+06	744717
232.089	14.746	C17 H12 O	1-Methoxypyrene	997350	914675	901421	1.77621e+06	1.43268e+06	1.69079e+06	1.13042e+06	943846	959199	945548	1.03558e+06	961397	8.27234e+06	1.08715e+07	1.23225e+07	1.16582e+06	1.10087e+06	1.00679e+06	928640	1.01368e+06	961076	2.79154e+07	2.61121e+07	3.52499e+07	1.14908e+06	1.34348e+06	1.40461e+06
232.095	13.881	C10 H16 O6		1.0892e+06	1.17077e+06	937931	2.71067e+06	1.2179e+06	5.08988e+06	1.13079e+06	1.02205e+06	1.02842e+06	1.05841e+06	856949	187422	5.7734e+06	5.70864e+06	6.27644e+06	845464	673393	680615	508862	811287	735967	1.38978e+07	1.38123e+07	1.06756e+07	689710	547111	695166
232.095	12.863	C10 H16 O6		396567	373721	367760	597864	425590	758587	451231	409367	411151	373364	365477	365589	3.52095e+06	2.85633e+06	3.5558e+06	205256	216165	332629	167062	174552	228602	5.61833e+06	5.28026e+06	5.59866e+06	233924	195808	224991
232.095	13.565	C10 H16 O6		655532	465643	585594	1.48402e+06	609721	1.42831e+06	499690	457396	510833	718065	633300	566757	4.24995e+06	3.40991e+06	4.96726e+06	506417	405750	422953	428925	452295	396252	5.42793e+06	8.04998e+06	1.08233e+07	323050	373815	312922
232.095	13.133	C10 H16 O6		1.02526e+06	1.17089e+06	1.09368e+06	1.10927e+06	1.13515e+06	1.51332e+06	1.04606e+06	1.04125e+06	1.08136e+06	921343	913226	885674	7.86902e+06	4.20101e+06	7.76317e+06	509445	843741	591831	671166	785291	618883	1.05278e+07	1.18764e+07	1.47626e+07	681118	671720	667391
232.095	14.053	C10 H16 O6		1.44324e+06	1.56708e+06	1.1031e+06	5.67932e+06	2.50373e+06	6.94089e+06	1.46686e+06	1.59342e+06	1.53701e+06	1.45952e+06	1.47316e+06	1.40716e+06	1.23551e+07	1.24603e+07	1.58908e+07	995361	938907	923494	970184	1.03189e+06	631354	2.08413e+07	1.75826e+07	2.14632e+07	1.00618e+06	1.04995e+06	967389
232.095	14.454	C10 H16 O6		916893	913446	1.22229e+06	6.72438e+06	2.91733e+06	8.32036e+06	1.17307e+06	259478	1.29666e+06	895854	1.03115e+06	903008	1.52108e+07	1.46277e+07	1.9776e+07	718321	681908	628494	603753	619318	687370	2.61716e+07	2.53133e+07	2.8796e+07	578100	670562	665204
232.107	15.847	C15 H22 O5	(1S,5R,9R,13R)-1,5,9-trimethyl-11,14,15,16-tetraoxatetracyclo[10.3.1.0â´,ÂaÂl.0â¸,ÂaÂl]hexadecan-10-one	3.9693e+06	3.87936e+06	4.15646e+06	1.73171e+07	6.12267e+06	2.10695e+07	4.38465e+06	4.44097e+06	4.79895e+06	3.86195e+06	4.16499e+06	4.39918e+06	2.76304e+07	4.22418e+07	3.46282e+07	3.54349e+06	3.3509e+06	3.38469e+06	3.00308e+06	5.38876e+06	3.43438e+06	1.03852e+08	8.42126e+07	1.07764e+08	3.03815e+06	3.23187e+06	5.84328e+06
232.107	16.104	C9 H16 N2 O5	Boc-Asn	2.54506e+06	1.32308e+06	962809	718386	1.59074e+06	1.28852e+06	1.62982e+06	1.49924e+06	1.59479e+06	1.04599e+06	1.64908e+06	1.07726e+06	9.01234e+06	8.59079e+06	1.22203e+07	686500	1.14482e+06	1.17605e+06	977004	1.26976e+06	1.01392e+06	1.46308e+07	1.38888e+07	1.82423e+07	1.03732e+06	870014	1.147e+06
232.11	14.484	C14 H16 O3	Dihydrokavain	1.20308e+06	1.23064e+06	1.12978e+06	878415	810983	846075	1.41553e+06	970644	1.44823e+06	1.49475e+06	1.59118e+06	1.55132e+06	2.04444e+06	2.18727e+06	2.45027e+06	582709	808147	808315	737961	767040	540669	5.04822e+06	5.10777e+06	1.13839e+07	524290	545163	800475
232.131	13.896	C11 H20 O5	DIBUTYRIN	3.02834e+06	4.34963e+06	3.3851e+06	2.34462e+07	1.404e+07	3.07573e+07	3.1283e+06	3.82026e+06	3.43201e+06	2.82886e+06	2.95639e+06	2.66973e+06	7.46427e+07	6.63865e+07	9.60825e+07	1.89977e+06	3.71809e+06	2.24884e+06	2.82347e+06	2.88289e+06	2.00765e+06	1.34714e+08	1.28734e+08	1.58145e+08	3.32441e+06	2.78921e+06	1.64318e+06
232.131	14.453	C11 H20 O5	DIBUTYRIN	3.9547e+06	5.20843e+06	6.62454e+06	2.29947e+07	8.90418e+06	2.11048e+07	5.17659e+06	6.22837e+06	5.2251e+06	5.97987e+06	3.10269e+06	5.66992e+06	3.59124e+07	3.68885e+07	5.07024e+07	4.27498e+06	3.96936e+06	4.05768e+06	3.68256e+06	4.22012e+06	4.5739e+06	5.59851e+07	6.37782e+07	7.30129e+07	3.48922e+06	4.27672e+06	3.79746e+06
232.131	14.085	C11 H20 O5	DIBUTYRIN	2.02785e+06	1.7654e+06	1.47627e+06	1.34732e+07	7.46985e+06	2.01478e+07	2.06032e+06	1.82442e+06	1.37119e+06	816708	1.33692e+06	1.36683e+06	3.24388e+07	2.81789e+07	3.27338e+07	1.66843e+06	1.53438e+06	1.29488e+06	1.7037e+06	1.48727e+06	1.78832e+06	7.02292e+07	6.05585e+07	6.34963e+07	1.54864e+06	1.4691e+06	1.27819e+06
232.131	14.741	C11 H20 O5	DIBUTYRIN	370896	736717	694394	1.32614e+07	3.67469e+06	8.31146e+06	774739	763750	983448	756093	798752	920649	2.57947e+07	2.27186e+07	2.86577e+07	200016	500310	388079	430243	181127	535903	3.98427e+07	3.75793e+07	4.93248e+07	696573	526169	560736
232.146	17.677	C15 H20 O2	(+)-Alantolactone	945639	722017	1.83573e+06	6.83256e+06	3.60701e+06	8.20797e+06	1.43894e+06	1.81291e+06	1.32713e+06	533336	736745	1.35341e+06	1.48304e+07	1.61184e+07	1.68805e+07	1.24626e+06	1.31104e+06	1.2124e+06	1.08617e+06	749225	1.62266e+06	4.00006e+07	2.93155e+07	4.58623e+07	868271	511156	1.50891e+06
232.146	16.017	C15 H20 O2	(+)-Alantolactone	2.78423e+06	2.72769e+06	3.07396e+06	3.07112e+06	1.30412e+06	7.69792e+06	2.96509e+06	2.49699e+06	2.59558e+06	2.79074e+06	3.75324e+06	2.61925e+06	1.30456e+07	1.66072e+07	2.37903e+07	2.11366e+06	2.42133e+06	818435	777294	2.11525e+06	2.64821e+06	2.38978e+07	1.62428e+07	2.57808e+07	852490	2.36116e+06	1.6907e+06
232.182	17.285	C16 H24 O	MI5550000	1.2333e+06	1.21091e+06	1.23362e+06	2.69532e+06	1.5653e+06	3.75382e+06	1.23874e+06	1.53866e+06	1.26185e+06	1.32923e+06	1.1651e+06	1.17433e+06	8.73753e+06	5.63927e+06	7.35018e+06	1.34615e+06	1.38293e+06	1.10523e+06	1.44745e+06	1.18755e+06	1.50083e+06	2.43123e+07	1.47102e+07	2.92531e+07	1.13621e+06	1.11756e+06	1.38284e+06
232.182	18.108	C16 H24 O	MI5550000	722711	791864	989413	758916	792423	859313	923533	1.02204e+06	900556	737757	741145	1.04486e+06	2.71372e+06	2.13853e+06	2.13908e+06	2.98147e+06	2.41405e+06	2.72302e+06	2.56254e+06	4.16401e+06	2.58374e+06	2.28565e+06	2.20818e+06	2.60735e+06	2.46789e+06	2.37001e+06	2.34366e+06
232.959	1.087			7.21014e+06	4.99881e+06	7.66116e+06	6.01543e+06	5.87361e+06	3.37182e+06	8.68457e+06	7.04182e+06	7.05442e+06	2.84844e+07	4.92413e+06	8.09792e+06	7.10453e+06	2.78389e+06	5.06548e+06	5.91502e+07	6.05104e+06	5.56782e+06	8.31635e+06	5.54376e+06	8.13223e+06	9.0647e+06	5.46011e+06	4.98714e+06	8.43223e+06	6.08757e+06	3.24095e+06
232.974	2.936			471220	462511	466368	1.85349e+06	1.28944e+06	1.84219e+06	522869	538603	504472	512381	506253	460492	1.48716e+06	1.5797e+06	1.47072e+06	512136	610595	505605	490484	502315	504527	5.58714e+06	4.93003e+06	6.94904e+06	432581	454263	442677
233.026	14.533			5.42401e+06	9.82293e+06	8.29765e+06	4.7477e+06	8.23351e+06	8.32261e+06	6.40985e+06	9.27472e+06	1.25142e+07	6.25227e+06	4.29364e+06	3.98164e+06	1.43051e+07	1.42706e+07	6.10932e+06	1.32057e+07	7.29495e+06	1.40654e+07	1.34982e+07	1.31527e+07	1.4213e+07	1.02134e+07	1.02536e+07	6.63339e+06	1.41221e+07	1.51842e+07	1.43336e+07
233.905	1.007			9.13873e+06	5.59993e+06	4.96255e+06	7.12376e+06	5.71567e+06	5.84374e+06	1.05325e+07	1.11855e+07	2.97268e+06	4.41536e+06	1.02997e+07	1.19653e+07	2.81875e+06	2.98579e+06	2.18104e+06	705449	2.24949e+06	3.19117e+06	2.97878e+06	1.85775e+06	2.3208e+06	750362	2.61537e+06	4.36687e+06	1.46171e+06	1.85808e+06	1.69342e+06
233.916	1.108			2.59237e+06	2.37987e+06	2.40495e+06	2.34583e+06	2.42775e+06	2.15598e+06	3.16265e+06	2.73849e+06	2.56577e+06	3.65013e+07	2.5101e+06	2.69648e+06	2.79165e+06	2.23272e+06	2.38548e+06	2.74075e+06	2.04684e+06	2.52432e+06	2.67748e+06	2.1739e+06	2.58796e+06	2.03456e+06	2.16905e+06	2.58144e+06	2.40542e+06	2.00103e+06	1.98428e+06
233.944	1.276			4.73406e+06	2.01311e+06	1.44004e+06	1.8817e+06	2.65423e+06	1.99248e+06	2.43459e+06	2.40985e+06	1.94457e+06	3.55666e+06	2.50539e+06	3.4832e+06	2.58568e+06	2.36032e+06	2.74915e+06	1.28465e+07	3.42988e+06	2.92962e+06	3.91635e+06	6.74243e+06	2.33317e+06	2.55714e+06	2.7529e+06	2.17639e+06	2.27093e+06	3.1082e+06	3.57753e+06
233.996	2.136	C8 H8 Cl2 N2 O2	3-(3,4-Dichlorophenyl)-1-hydroxy-1-methylurea	124929	159275	124915	4.65308e+06	3.44359e+06	5.57233e+06	204150	131017	199726	275278	120561	395323	1.45726e+07	1.3367e+07	1.75708e+07	203318	353908	355493	284843	565564	213597	2.27826e+07	2.18365e+07	2.55026e+07	615094	403745	619161
234.032	3.659	C15 H6 O3		481222	470938	461475	3.21136e+06	2.05152e+06	4.26629e+06	574995	529195	498246	552942	493104	509912	1.74336e+07	1.66617e+07	2.31077e+07	549130	545207	531293	526281	516955	520601	3.62965e+07	3.05542e+07	3.94077e+07	509687	478536	481877
234.032	5.754			541650	565792	522679	2.14258e+07	1.3021e+07	2.70024e+07	625113	599499	587201	595128	557519	743374	7.99363e+07	7.46278e+07	8.84214e+07	604744	627106	589698	591849	581084	931302	1.24489e+08	1.22215e+08	1.38882e+08	2.35111e+06	642667	548012
234.068	13.896	C16 H10 O2	1-Hydroxypyrene-6,7-oxide	2.79131e+06	1.28742e+06	1.43068e+06	3.12397e+07	1.82369e+07	3.65405e+07	2.12296e+06	1.87769e+06	1.01585e+06	2.66333e+06	1.3199e+06	2.87023e+06	8.76324e+07	9.58691e+07	9.86827e+07	2.38219e+06	2.60561e+06	2.1055e+06	2.07933e+06	2.49737e+06	2.1462e+06	1.28222e+08	1.19777e+08	1.29661e+08	2.28765e+06	1.44395e+06	1.79567e+06
234.068	11.639	C16 H10 O2	1,6-Pyrenediol	1.34376e+06	2.01896e+06	939270	2.55045e+06	2.98654e+06	2.17108e+06	1.90454e+06	2.15042e+06	1.26611e+06	2.04108e+06	1.65456e+06	1.41043e+06	4.60754e+06	4.23022e+06	7.34415e+06	2.69336e+06	1.73668e+06	2.31387e+06	1.88954e+06	1.87911e+06	2.75186e+06	8.54168e+06	8.97359e+06	1.33016e+07	3.3252e+06	2.43913e+06	2.65043e+06
234.086	13.872			1.38318e+06	1.41058e+06	1.63919e+06	3.0265e+06	3.00073e+06	6.08455e+06	1.45538e+06	246167	295785	653713	1.35537e+06	1.51246e+06	1.01241e+07	9.35385e+06	1.28122e+07	1.13391e+06	1.1984e+06	250492	1.29571e+06	1.18059e+06	1.10646e+06	3.21187e+07	2.08606e+07	2.60973e+07	1.15658e+06	1.12726e+06	1.1351e+06
234.122	16.107	C9 H18 N2 O5	2,6-Diamino-7-hydroxynonanedioic acid	3.53232e+07	4.26049e+07	4.08543e+07	2.4737e+07	3.89372e+07	3.04483e+07	4.23861e+07	4.50358e+07	3.78765e+07	4.76251e+07	5.03324e+07	3.97593e+07	3.19979e+07	3.7791e+07	4.55197e+07	3.48604e+07	3.77544e+07	3.64889e+07	3.48071e+07	3.67857e+07	3.55775e+07	4.36972e+07	3.95246e+07	3.92344e+07	3.84759e+07	4.1249e+07	3.71679e+07
234.123	15.787	C9 H18 N2 O5	2,6-Diamino-7-hydroxynonanedioic acid	2.12063e+06	2.07307e+06	2.38203e+06	4.35678e+06	2.40651e+06	4.15706e+06	2.05703e+06	1.62913e+06	2.16459e+06	2.3276e+06	2.01272e+06	2.35177e+06	4.09817e+06	4.14436e+06	7.92632e+06	2.72816e+06	1.97874e+06	639586	2.18698e+06	577821	2.16959e+06	1.12403e+07	1.93068e+07	1.33421e+07	2.64641e+06	2.45578e+06	2.27317e+06
234.125	18.825	C14 H18 O3	Stiripentol	9.37047e+06	7.60705e+06	7.68803e+06	6.83672e+06	6.4446e+06	6.48451e+06	5.63801e+06	6.78976e+06	7.66292e+06	8.0577e+06	9.26081e+06	6.98442e+06	5.53358e+06	4.4328e+06	4.833e+06	6.26563e+06	6.24902e+06	6.18446e+06	5.56043e+06	4.09143e+06	1.12441e+07	6.05242e+06	5.32849e+06	6.29365e+06	7.12694e+06	5.67405e+06	5.28359e+06
234.125	15.575	C14 H18 O3	Stiripentol	2.16675e+06	3.20743e+06	3.98929e+06	6.16088e+06	2.49946e+06	7.07885e+06	4.4876e+06	2.97471e+06	3.22951e+06	3.14514e+06	3.1976e+06	3.0304e+06	1.09245e+07	1.81118e+07	2.27586e+07	1.27874e+06	3.06441e+06	2.65882e+06	3.20118e+06	2.68867e+06	2.66222e+06	2.02009e+07	3.71301e+07	4.34035e+07	3.05645e+06	3.43606e+06	2.51342e+06
234.161	18.351	C15 H22 O2	Polygodial	3.11821e+06	2.57518e+06	2.91234e+06	2.31016e+07	4.98323e+06	1.66482e+07	2.77695e+06	2.5837e+06	2.85334e+06	2.57067e+06	3.01552e+06	3.1864e+06	3.45064e+07	3.33714e+07	2.851e+07	2.64295e+06	1.91514e+06	2.72194e+06	2.87303e+06	2.74387e+06	2.42254e+06	6.44928e+07	4.53139e+07	6.09454e+07	2.55927e+06	2.40692e+06	1.98038e+06
234.161	15.929	C15 H22 O2	3,5-ditert-butyl-4-hydroxybenzaldehyde	1.29155e+06	1.56739e+06	530135	4.7633e+06	1.6624e+06	4.30176e+06	1.67057e+06	1.4243e+06	1.61051e+06	1.39439e+06	1.41305e+06	1.12746e+06	1.98783e+07	1.6751e+07	2.01204e+07	318724	1.45772e+06	1.30575e+06	1.15007e+06	390551	1.25439e+06	4.01559e+07	3.19421e+07	2.95309e+07	1.02866e+06	941751	1.10848e+06
234.161	20.861	C15 H22 O2	3,5-di-tert-Butyl-4-hydroxybenzaldehyde	8.5324e+07	1.12695e+08	9.31784e+07	1.02273e+08	9.44544e+07	9.71579e+07	9.53926e+07	9.66638e+07	9.72828e+07	9.34944e+07	8.71206e+07	9.94012e+07	7.38514e+07	6.94709e+07	7.00817e+07	8.36095e+07	7.83756e+07	7.42382e+07	7.69507e+07	9.44112e+07	7.10988e+07	7.58402e+07	8.04728e+07	8.2239e+07	7.83623e+07	7.59446e+07	7.89938e+07
234.161	17.842	C15 H22 O2	Polygodial	1.13388e+07	1.05811e+07	1.11224e+07	1.09578e+07	1.82704e+07	7.58246e+06	1.09868e+07	1.06916e+07	1.00917e+07	1.13048e+07	9.65165e+06	1.10326e+07	7.10782e+07	6.00508e+07	7.16595e+07	9.59233e+06	9.20075e+06	9.35831e+06	7.96777e+06	8.80598e+06	8.7357e+06	1.61934e+08	9.13288e+07	1.39168e+08	7.01076e+06	8.14098e+06	8.34659e+06
234.198	22.835	C16 H26 O	2,6-di-tert-butyl-4-ethylphenol	9.39323e+06	1.61231e+07	2.22369e+07	2.56429e+07	1.62393e+07	1.8512e+07	1.73477e+07	1.98275e+07	2.20619e+07	1.69093e+07	2.14509e+07	2.26217e+07	3.28067e+07	2.54842e+07	2.62197e+07	2.92341e+07	2.96334e+07	2.44821e+07	3.40598e+07	4.10707e+07	2.9853e+07	3.83541e+07	4.04897e+07	3.04234e+07	3.09162e+07	3.79867e+07	3.7029e+07
234.198	18.253	C16 H26 O	2,6-di-tert-butyl-4-ethylphenol	489971	322073	647943	1.06258e+06	528555	1.38619e+06	310979	781219	732656	251162	447535	278799	1.81806e+06	2.18978e+06	1.97352e+06	1.04758e+06	308613	355799	630791	336685	506659	2.8325e+06	6.05712e+06	6.17399e+06	725827	469688	260199
234.198	17.958	C16 H26 O	2,6-di-tert-butyl-4-ethylphenol	1.78199e+06	1.95885e+06	1.77041e+06	5.05529e+06	3.16594e+06	8.53419e+06	1.82033e+06	2.03693e+06	1.87498e+06	1.9404e+06	2.20883e+06	2.42917e+06	1.02521e+07	1.37136e+07	1.80369e+07	1.93049e+06	1.72466e+06	1.72653e+06	1.83836e+06	1.68069e+06	2.06312e+06	3.34892e+07	1.98032e+07	3.77519e+07	1.98217e+06	1.81442e+06	2.34948e+06
235.913	1.102			1.54848e+06	1.46802e+06	1.4797e+06	1.41227e+06	1.44283e+06	1.27347e+06	2.20654e+06	1.68492e+06	1.57865e+06	8.30105e+07	1.50918e+06	1.64795e+06	1.71763e+06	1.41928e+06	1.46772e+06	1.68631e+06	1.25937e+06	1.55315e+06	1.64738e+06	1.33754e+06	1.59231e+06	1.31945e+06	1.33456e+06	1.5883e+06	1.47999e+06	1.23118e+06	1.22088e+06
235.954	5.749	C9 H4 N2 S3	THIOQUINOX	130082	136555	140318	1.95523e+06	1.04003e+06	2.69165e+06	165242	153362	152155	131843	137937	137362	8.86512e+06	7.7556e+06	1.0021e+07	152788	149959	163090	156068	228766	148313	2.29912e+07	2.22609e+07	2.75306e+07	253582	160839	152126
236.027	5.752	C6 H8 N2 O8	isosorbide dinitrate	180806	203291	195033	6.38773e+06	4.10887e+06	8.11706e+06	229676	223805	215420	356862	202491	223329	1.89086e+07	1.91236e+07	2.36542e+07	214490	221902	226685	216924	255207	224525	3.36044e+07	3.27832e+07	3.78371e+07	1.10915e+06	367570	211446
236.044	14.013	C11 H12 N2 S2	brassinin	1.64794e+06	1.32424e+06	1.83611e+06	3.25567e+06	1.48044e+06	2.6568e+06	1.44371e+06	1.51713e+06	1.74451e+06	722918	1.961e+06	1.28185e+06	9.2533e+06	2.71816e+07	1.22691e+07	2.25807e+06	2.12239e+06	2.53443e+06	2.22485e+06	1.13281e+06	782183	1.41366e+07	1.04775e+07	2.56886e+07	849228	2.20686e+06	2.03257e+06
236.044	10.738	C11 H12 N2 S2	brassinin	477812	469648	465208	484154	485667	467006	599843	565536	583645	507398	518679	560838	3.04191e+06	3.78241e+06	4.76611e+06	740167	535468	540962	523817	553461	526083	9.74059e+06	9.42489e+06	1.13204e+07	464660	477799	501498
236.063	13.902	C11 H12 N2 O2 S	Zileuton	715698	1.06883e+06	1.18465e+06	5.02435e+06	3.81537e+06	6.63119e+06	1.31548e+06	846641	872585	756622	907116	818804	9.96481e+06	1.08254e+07	1.38179e+07	863171	795151	813573	787222	852137	868401	1.80322e+07	1.97878e+07	2.00375e+07	710066	683310	780066
236.066	11.089	C8 H16 N2 O2 S2	DTDM	402267	384952	384504	4.52924e+06	1.94579e+06	5.07202e+06	502342	431653	441661	414998	431267	440785	1.02789e+07	1.10247e+07	1.5572e+07	437367	432066	450177	429651	474880	413051	3.46013e+07	2.94135e+07	3.77659e+07	367638	380350	382639
236.08	14.981	C11 H12 N2 O4	Formylkynurenine	1.25488e+06	822089	843867	2.60829e+06	831314	1.75946e+06	1.38106e+06	1.01833e+06	1.20894e+06	1.00191e+06	1.25485e+06	1.19066e+06	4.13596e+06	4.99356e+06	1.02539e+07	1.29017e+06	1.5778e+06	1.52171e+06	2.10268e+06	2.24943e+06	1.71196e+06	1.15229e+07	1.26863e+07	1.39408e+07	1.70665e+06	1.73625e+06	1.98504e+06
236.102	14.104			3.7303e+06	3.78504e+06	3.89514e+06	6.40375e+06	4.28824e+06	5.79951e+06	5.16845e+06	4.26696e+06	3.99942e+06	3.99002e+06	4.10382e+06	4.44099e+06	5.02884e+06	8.22556e+06	8.77262e+06	4.56878e+06	4.66623e+06	5.43748e+06	4.38522e+06	4.65755e+06	4.98337e+06	1.43035e+07	1.04883e+07	2.4568e+06	3.94199e+06	4.5076e+06	4.45512e+06
236.102	15.276	C11 H18 O4	NP-000919	5.71971e+06	7.24592e+06	6.1658e+06	1.53538e+08	6.53974e+07	1.66537e+08	6.4873e+06	5.33011e+06	6.89091e+06	1.86943e+06	6.81433e+06	3.55482e+06	3.28101e+08	3.45812e+08	4.02465e+08	6.62486e+06	6.79857e+06	4.06224e+06	6.05238e+06	5.94978e+06	5.9722e+06	6.54788e+08	6.01706e+08	6.9175e+08	5.70178e+06	2.63348e+06	6.78557e+06
236.105	14.17	C13 H16 O4	3-Dimethylallyl-4-hydroxymandelic acid	4.74996e+06	1.87272e+06	5.13659e+06	7.50427e+06	7.27266e+06	1.21374e+07	5.22707e+06	3.98387e+06	5.49284e+06	6.09125e+06	1.56551e+06	4.41232e+06	1.9254e+07	9.24323e+06	2.32298e+07	1.59899e+06	1.22605e+06	1.65758e+06	1.33396e+06	1.41186e+06	1.01846e+06	2.07259e+07	2.69649e+07	3.3668e+07	1.8582e+06	5.41627e+06	1.38323e+06
236.141	15.791	C14 H20 O3	NP-020240	7.49451e+06	1.64054e+06	4.28437e+06	2.25888e+07	1.07007e+07	2.8034e+07	6.85599e+06	8.03235e+06	6.37186e+06	7.22512e+06	3.58689e+06	6.36969e+06	4.8199e+07	4.6322e+07	5.56476e+07	5.09145e+06	5.51884e+06	4.75028e+06	5.11707e+06	4.18189e+06	4.74442e+06	9.47717e+07	9.87846e+07	1.0771e+08	4.38015e+06	4.60629e+06	5.38362e+06
236.141	16.113	C14 H20 O3	Heptylparaben	1.08385e+07	1.24882e+07	1.08046e+07	4.01585e+07	2.82259e+07	4.44267e+07	1.19616e+07	9.3856e+06	1.21799e+07	1.08179e+07	1.13579e+07	8.96731e+06	6.00986e+07	5.52554e+07	7.25776e+07	5.47979e+06	4.635e+06	1.20817e+06	5.14934e+06	5.06888e+06	3.11143e+06	1.16583e+08	1.08358e+08	1.53772e+08	3.07079e+06	3.70087e+06	5.29177e+06
236.141	15.582	C14 H20 O3	NP-020240	1.01598e+07	1.04132e+07	1.13854e+07	1.95323e+07	2.35565e+07	2.70609e+07	2.65695e+06	1.13056e+07	1.08351e+07	1.01433e+07	1.06867e+07	3.1362e+06	4.30399e+07	3.70396e+07	4.70839e+07	6.83019e+06	6.72436e+06	6.11896e+06	6.83378e+06	6.95441e+06	7.25443e+06	1.03607e+08	9.72097e+07	6.68507e+07	677074	6.56053e+06	6.36981e+06
236.141	16.743	C14 H20 O3	Heptylparaben	1.10239e+07	1.17259e+07	1.25716e+07	1.31503e+07	1.89424e+07	1.11256e+07	1.24199e+07	1.15531e+07	1.19424e+07	1.27329e+07	1.25673e+07	1.25725e+07	2.49129e+07	2.7974e+07	4.29715e+07	9.15611e+06	8.37112e+06	9.90069e+06	9.15779e+06	9.06832e+06	645162	1.31557e+08	1.09449e+08	8.23857e+07	8.90643e+06	8.64669e+06	8.87919e+06
236.177	17.463	C15 H24 O2	NP-004713	2.37067e+06	2.11677e+06	2.51249e+06	2.13921e+06	513523	6.24363e+06	2.262e+06	2.28663e+06	2.28724e+06	2.11051e+06	2.50268e+06	1.99977e+06	3.3912e+06	7.97471e+06	9.09082e+06	1.38925e+06	1.46173e+06	1.59896e+06	1.50059e+06	1.52854e+06	1.65464e+06	1.69783e+07	1.67361e+07	2.17889e+07	1.46962e+06	394456	1.42269e+06
236.177	16.653	C15 H24 O2	NP-004713	4.03791e+06	2.52785e+06	5.40214e+06	1.97725e+07	1.84117e+07	5.00623e+07	5.37193e+06	1.72277e+06	5.16722e+06	5.50945e+06	1.8142e+06	5.2132e+06	1.10513e+08	7.51654e+07	4.50007e+07	2.07269e+06	2.72303e+06	3.59045e+06	2.5942e+06	2.1235e+06	2.20338e+06	1.90918e+08	1.17038e+08	2.12272e+08	2.94977e+06	2.57819e+06	2.56777e+06
236.214	22.938	C16 H28 O	(−)-Ambroxide	2.16503e+06	1.94654e+06	3.23581e+06	2.57474e+06	2.8006e+06	1.36575e+06	1.39875e+06	2.10904e+06	1.84612e+06	2.35695e+06	2.10047e+06	1.36496e+06	3.19337e+06	3.22319e+06	3.77167e+06	3.40772e+06	8.57001e+06	3.3163e+06	4.05718e+06	3.23567e+06	4.23963e+06	3.78174e+06	8.62545e+06	3.98736e+06	6.07393e+06	3.12508e+06	3.67622e+06
236.9	1.152			1.91158e+06	2.35095e+06	3.25031e+06	1.63657e+06	2.57703e+06	1.48141e+06	4.70294e+06	2.36098e+06	4.17952e+06	2.08057e+07	1.95851e+06	2.639e+06	1.16639e+06	1.23972e+06	1.2878e+06	1.43591e+06	1.32988e+06	1.18024e+06	2.40256e+06	1.28079e+06	1.82022e+06	1.75807e+06	1.35414e+06	1.34691e+06	2.64729e+06	1.61717e+06	1.61247e+06
236.953	2.287			2.20599e+07	4.61277e+06	9.55011e+06	4.36744e+06	4.52455e+06	4.2292e+06	4.43343e+06	3.46571e+06	6.24874e+06	2.14907e+07	3.30732e+06	9.52485e+06	1.44465e+06	1.70031e+06	1.6464e+06	2.36188e+06	1.40983e+06	2.04725e+06	3.06479e+06	3.48209e+06	1.66989e+06	9.30372e+06	3.07329e+06	2.1214e+06	973275	1.6411e+06	2.07847e+06
237.086	13.89	C9 H11 N5 O3	2-Amino-6-(1,2-dihydroxypropyl)-4(1H)-pteridinon	2.71637e+06	1.65287e+06	2.86333e+06	1.71394e+06	3.56997e+06	2.04332e+06	2.57067e+06	3.2976e+06	2.856e+06	2.90903e+06	989134	2.28175e+06	7.6143e+06	5.38664e+06	1.33555e+07	770943	1.94694e+06	2.39439e+06	2.00204e+06	1.95439e+06	1.72092e+06	1.47404e+07	2.19796e+07	1.97068e+07	1.81903e+06	441253	1.71263e+06
237.104	14.853	C9 H19 N O4 S	CAPSO	9.11009e+06	7.05055e+06	8.23651e+06	7.66276e+06	7.85647e+06	6.87918e+06	8.35886e+06	9.0308e+06	7.49439e+06	8.52968e+06	7.14983e+06	8.55939e+06	7.29777e+06	7.42154e+06	7.49801e+06	7.2536e+06	7.07365e+06	6.7505e+06	5.94247e+06	6.16073e+06	6.0166e+06	6.61287e+06	5.58064e+06	6.21305e+06	5.65291e+06	6.32998e+06	6.24831e+06
237.113	17.798			6.47735e+06	6.08935e+06	7.79224e+06	1.17954e+07	8.25272e+06	1.09615e+07	1.0131e+07	8.26163e+06	8.64897e+06	6.61305e+06	1.65065e+07	6.32981e+06	4.88798e+06	4.94671e+06	4.46575e+06	1.60595e+07	1.16115e+07	6.10564e+06	4.75885e+06	6.06098e+06	1.28271e+07	2.46832e+07	4.54582e+06	4.72179e+06	9.41474e+06	9.64826e+06	3.91032e+06
237.972	2.138			557261	563400	569082	5.44237e+06	3.92413e+06	6.23254e+06	651037	661540	590229	611125	571740	610243	1.64109e+07	1.54067e+07	2.02323e+07	619061	861588	599717	950288	674755	612368	2.87113e+07	2.91745e+07	3.26218e+07	1.07556e+06	1.04431e+06	609216
238.043	12.934	C18 H6 O		265240	299101	266059	4.07488e+06	2.35835e+06	4.47608e+06	302339	313522	302925	277636	313735	332748	1.91799e+07	1.97205e+07	2.29194e+07	316083	316379	309404	305269	298661	300146	2.59709e+07	2.4351e+07	2.4903e+07	272658	284591	285050
238.079	15.504	C19 H10		1.62418e+06	1.23273e+06	1.15216e+06	491694	1.50828e+06	1.31821e+06	1.88966e+06	1.62151e+06	1.18164e+06	1.73308e+06	1.42872e+06	1.34725e+06	6.18135e+06	2.35156e+06	9.44907e+06	2.57565e+06	2.16694e+06	2.34062e+06	2.47156e+06	3.1658e+06	933518	7.51514e+06	1.55861e+07	6.1644e+06	2.69529e+06	2.58965e+06	2.65573e+06
238.081	13.681			925246	541014	1.3902e+06	1.87246e+07	8.62575e+06	2.47346e+07	1.41104e+06	747531	544522	1.30689e+06	1.33374e+06	1.65669e+06	5.16054e+07	5.02245e+07	5.4248e+07	1.29827e+06	1.18292e+06	939851	1.00962e+06	1.08072e+06	976571	1.16124e+08	1.272e+08	1.3518e+08	1.26223e+06	958754	392149
238.097	16.274	C11 H14 N2 O4	felbamate	451986	447372	497505	784393	506500	557643	495410	500523	483326	446558	481121	493536	3.67409e+06	4.05869e+06	5.08148e+06	473252	447496	434510	440308	414020	438449	5.38371e+06	6.48414e+06	6.9576e+06	446088	434348	458707
238.117	14.974			5.24498e+07	5.3863e+07	5.27125e+07	2.91458e+07	5.00262e+07	2.47933e+07	5.38429e+07	5.57482e+07	6.20953e+07	4.95312e+07	5.46951e+07	4.5648e+07	6.75343e+07	5.43591e+07	7.58226e+07	3.04139e+07	3.3494e+07	4.7468e+07	4.44806e+07	3.12176e+07	4.73583e+07	1.35376e+08	1.1029e+08	1.50734e+08	4.00985e+07	4.28363e+07	4.34719e+07
238.12	14.973	C13 H18 O4	9,17-dioxo-1,2,3,4,10,19-hexanorandrostan-5-oic acid	1.68999e+06	1.68753e+06	5.68417e+06	2.0399e+07	1.27475e+07	4.55252e+07	1.76775e+07	1.69666e+07	1.86305e+07	1.62831e+07	1.82854e+07	1.589e+07	5.88958e+07	3.00593e+07	4.08298e+07	9.07014e+06	1.02863e+07	1.14408e+07	1.37812e+07	1.31563e+07	1.05719e+07	6.12115e+07	5.66817e+07	6.83003e+07	8.45313e+06	1.03003e+07	1.16049e+07
238.12	15.416	C13 H18 O4	9,17-dioxo-1,2,3,4,10,19-hexanorandrostan-5-oic acid	2.52895e+07	2.89412e+07	3.13451e+07	3.0069e+07	2.30119e+07	2.87263e+07	2.68737e+07	2.58326e+07	3.01194e+07	2.57267e+07	2.53562e+07	3.21562e+07	7.26089e+07	7.7947e+07	8.27818e+07	2.18295e+07	2.17158e+07	2.51166e+07	2.15957e+07	1.84155e+07	1.88869e+07	4.98835e+07	8.09553e+07	1.37911e+08	5.00125e+06	2.12826e+07	2.7298e+07
238.12	14.674	C13 H18 O4	9,17-dioxo-1,2,3,4,10,19-hexanorandrostan-5-oic acid	8.51296e+06	4.14711e+06	1.29622e+07	2.83006e+07	1.40969e+07	3.5327e+07	1.01365e+07	1.04455e+07	1.09006e+07	1.3087e+07	1.45723e+07	1.58035e+07	4.87292e+07	5.17365e+07	5.38805e+07	7.80502e+06	9.50861e+06	6.09007e+06	3.69961e+06	7.51033e+06	5.15422e+06	7.09753e+07	8.79871e+07	1.1373e+08	9.28043e+06	5.79163e+06	6.78673e+06
238.123	14.664	C13 H18 O4	9,17-dioxo-1,2,3,4,10,19-hexanorandrostan-5-oic acid	270029	240175	232932	891803	510986	973908	226719	283602	241739	235212	396441	324655	1.6357e+06	2.44153e+06	3.19984e+06	245989	245085	594245	568054	357450	270790	2.39372e+06	3.96005e+06	2.86383e+06	578237	219147	348287
238.141	6.963	C10 H22 O6	RZ2670000	6.19797e+07	2.99467e+07	1.63431e+07	4.39078e+07	6.3902e+07	1.74906e+07	7.0296e+06	1.68504e+07	2.64003e+07	4.6791e+07	8.19556e+06	5.86023e+06	6.50107e+06	1.35444e+07	1.18016e+07	9.49242e+06	9.81997e+06	1.53001e+07	2.8848e+07	6.85378e+06	2.24165e+07	1.03901e+07	2.83735e+07	1.26712e+07	3.04678e+07	1.25993e+08	1.23581e+07
238.156	17.438	C14 H22 O3		3.03947e+06	2.9406e+06	3.37844e+06	3.80872e+07	2.71459e+07	4.12394e+07	2.48086e+06	2.71986e+06	3.0087e+06	3.04222e+06	2.72365e+06	2.73059e+06	9.39283e+07	9.66918e+07	9.37722e+07	2.0477e+06	2.15132e+06	1.86333e+06	2.06796e+06	2.16606e+06	2.07556e+06	1.97613e+08	1.42896e+08	2.05951e+08	317300	2.19685e+06	1.72204e+06
238.156	16.146	C14 H22 O3		2.85494e+06	1.51053e+06	937386	2.71057e+07	2.41259e+07	3.1551e+07	3.95343e+06	1.9004e+06	2.46477e+06	1.33342e+06	3.223e+06	2.16375e+06	5.84031e+07	4.59947e+07	6.18883e+07	2.16985e+06	2.65728e+06	2.47692e+06	2.42027e+06	2.4458e+06	2.43291e+06	1.00922e+08	9.32108e+07	9.08963e+07	1.25091e+06	2.28604e+06	1.00502e+06
238.156	16.371	C14 H22 O3		1.62357e+06	1.71233e+06	1.0739e+06	1.66539e+07	5.16116e+06	2.4174e+07	3.54991e+06	3.41731e+06	2.95015e+06	3.04985e+06	1.41428e+06	3.51696e+06	5.1343e+07	4.19783e+07	4.21931e+07	635467	2.3501e+06	1.84592e+06	1.18689e+06	2.02687e+06	2.3016e+06	8.17287e+07	7.17096e+07	9.74341e+07	582065	2.17386e+06	1.25213e+06
238.156	16.544	C14 H22 O3		2.25476e+06	2.73883e+06	3.18484e+06	3.15144e+07	1.37638e+07	4.13293e+07	2.73925e+06	2.38086e+06	2.64919e+06	2.61486e+06	2.75008e+06	2.66539e+06	6.26623e+07	5.92716e+07	8.90376e+07	2.25526e+06	2.28946e+06	2.06181e+06	2.05246e+06	2.0018e+06	1.68422e+06	1.38147e+08	1.22502e+08	1.61728e+08	1.81009e+06	1.92221e+06	1.47416e+06
238.156	15.425	C14 H22 O3		4.78147e+06	948321	4.48891e+06	8.86982e+06	7.61494e+06	1.6338e+07	4.18554e+06	3.50337e+06	5.0502e+06	2.62597e+06	3.31718e+06	4.05194e+06	3.02966e+07	1.95534e+07	3.64786e+07	1.75001e+06	2.93549e+06	3.23257e+06	2.92245e+06	1.50965e+06	904829	5.0976e+07	4.21032e+07	6.62824e+07	1.67885e+06	2.94386e+06	2.90667e+06
238.193	18.244	C15 H26 O2	RG5927200	1.15388e+06	730832	912895	2.58991e+06	1.68015e+06	2.96304e+06	1.00243e+06	857146	1.2188e+06	978546	985337	1.55478e+06	6.22776e+06	5.65012e+06	6.01911e+06	549075	892101	729322	310089	258987	634413	1.37068e+07	9.97089e+06	1.2894e+07	747983	669771	449673
238.959	1.078			8.06786e+06	6.7306e+06	1.35491e+07	6.94489e+06	1.0011e+07	5.07431e+06	1.75282e+07	8.47171e+06	1.88484e+07	2.12342e+08	6.62443e+06	1.01473e+07	1.2771e+07	7.8084e+06	1.32535e+07	9.48123e+06	1.04693e+07	8.73709e+06	1.56075e+07	9.08437e+06	1.56576e+07	1.41327e+07	1.01845e+07	6.82463e+06	2.13807e+07	1.35446e+07	4.88689e+06
238.988	2.937			461517	452987	456764	1.02185e+07	5.8429e+06	9.35054e+06	512102	527512	494084	501830	495829	451009	3.81745e+07	3.49072e+07	4.38426e+07	501590	598022	495193	480384	491972	494138	3.83386e+07	3.64732e+07	4.41268e+07	420647	444909	433561
239.073	13.9	C12 H14 Cl N O2	clomazone	1.03957e+06	1.10269e+06	451267	9.39236e+06	8.20779e+06	1.41354e+07	1.44869e+06	990440	1.09623e+06	1.2697e+06	1.25263e+06	1.34259e+06	3.35846e+07	3.54361e+07	3.99386e+07	542970	528013	2.15266e+06	1.80017e+06	1.79852e+06	2.13992e+06	5.2194e+07	5.14725e+07	6.75926e+07	2.52643e+06	457498	2.17241e+06
239.123	14.668			1.33904e+06	957131	1.00177e+06	2.04413e+06	975664	3.19434e+06	959801	994056	1.16644e+06	1.25936e+06	876113	988181	5.28062e+06	4.15386e+06	4.92086e+06	848517	744963	819077	957795	697734	734876	1.17084e+07	7.05325e+06	8.46271e+06	603569	815032	682489
239.16	15.42			1.30195e+06	795285	630650	1.93866e+06	926797	1.6197e+06	804584	672449	796406	808513	1.20952e+06	1.34959e+06	4.09216e+06	3.05312e+06	4.50159e+06	497297	457462	828226	1.1611e+06	454182	581489	6.47606e+06	8.20606e+06	4.68873e+06	478952	588662	472262
239.965	1.02			3.20795e+07	2.19765e+07	1.39376e+07	2.97332e+07	2.616e+07	2.23314e+07	2.13491e+07	3.02702e+07	4.76986e+06	8.16558e+06	2.91929e+07	3.16485e+07	1.43853e+07	1.24044e+07	1.07272e+07	1.7132e+06	1.03819e+07	1.10374e+07	1.00833e+07	1.07586e+07	1.05595e+07	3.80351e+06	1.06454e+07	9.96289e+06	6.99393e+06	4.04951e+06	1.04137e+07
240.003	16.526			1.82916e+07	1.96993e+07	1.8447e+07	1.72856e+07	1.89693e+07	2.82984e+07	1.74936e+07	2.22807e+07	1.96666e+07	3.1304e+07	1.65225e+07	1.59913e+07	1.28234e+07	1.43605e+07	1.36454e+07	1.27226e+07	1.37401e+07	1.35218e+07	1.32764e+07	1.30105e+07	1.13901e+07	1.06152e+07	1.50643e+07	1.14327e+07	1.49497e+07	1.19161e+07	1.26433e+07
240.057	13.69	C18 H8 O		581305	389402	475348	3.28995e+06	2.02238e+06	4.30119e+06	717630	413484	438693	464536	502808	409056	1.10692e+07	1.17809e+07	1.19154e+07	970388	801337	766046	619493	1.06708e+06	516026	2.25586e+07	2.10127e+07	2.64557e+07	881660	581656	716103
240.061	11.629	C11 H12 O6	2-(3-CARBOXYPROPIONYL)-6-HYDROXY-CYCLOHEXA-2,4-DIENE CARBOXYLIC ACID	182225	181239	189883	878476	481712	959305	216137	208591	189324	185783	184640	188768	4.78518e+06	4.30727e+06	6.05518e+06	195293	195008	203186	189820	203862	196507	9.9663e+06	8.46025e+06	1.2415e+07	195246	200423	191339
240.061	10.055	C11 H12 O6	2-(3-CARBOXYPROPIONYL)-6-HYDROXY-CYCLOHEXA-2,4-DIENE CARBOXYLIC ACID	247522	253098	269103	3.08798e+06	1.56796e+06	3.80053e+06	306238	281318	268004	254922	251480	264619	1.26704e+07	1.18311e+07	1.54062e+07	280474	280061	281738	274295	286842	281520	2.53375e+07	2.32815e+07	2.69037e+07	273633	285275	276488
240.097	13.221	C12 H16 O5	2,6-Dihydroxy-4-[(2S,3R)-3-hydroxy-2-butanyl]-3-methylbenzoic acid	82961.3	79158.9	83313.8	1.13257e+06	503479	1.11956e+06	86195.1	84874.9	77541.7	81330.9	77059.5	80071.8	3.79569e+06	4.93819e+06	4.56114e+06	91870	81172.2	88045.2	79331.3	83837.9	82936	8.36323e+06	7.41202e+06	1.34e+07	82614.3	82390	80319.4
240.1	13.723	C12 H16 O5	2,6-Dihydroxy-4-[(2S,3R)-3-hydroxy-2-butanyl]-3-methylbenzoic acid	1.23101e+06	1.86293e+06	1.20599e+06	497920	369606	727741	918708	328211	532598	1.55535e+06	1.40412e+06	1.46067e+06	2.85807e+06	2.40551e+06	3.33262e+06	1.04904e+06	1.05682e+06	1.52388e+06	480958	776741	948946	4.40246e+06	1.03632e+07	1.14668e+07	933672	1.02021e+06	1.08971e+06
240.1	15.424	C12 H16 O5	2,6-Dihydroxy-4-[(2S,3R)-3-hydroxy-2-butanyl]-3-methylbenzoic acid	9.69072e+06	8.80033e+06	5.93919e+06	9.75713e+06	1.01688e+07	6.13642e+06	7.27337e+06	1.02171e+07	1.28226e+07	8.79989e+06	7.06972e+06	7.80163e+06	4.26856e+06	3.78128e+06	3.42543e+06	3.57693e+06	3.60595e+06	3.48778e+06	3.24351e+06	3.86771e+06	3.38798e+06	3.39798e+06	1.16632e+07	3.66934e+06	3.59826e+06	3.49582e+06	3.40557e+06
240.135	15.548	C13 H20 O4	Neopentyl glycol dimethacrylate	4.34375e+06	932150	4.75357e+06	3.51507e+07	2.9524e+07	4.8179e+07	4.99763e+06	4.74147e+06	4.50356e+06	4.79853e+06	4.35882e+06	4.62387e+06	9.24331e+07	7.8086e+07	9.34557e+07	3.05083e+06	3.37125e+06	2.72102e+06	339025	3.29718e+06	2.99201e+06	1.15308e+08	1.39943e+08	1.87308e+08	3.15243e+06	3.08484e+06	3.10518e+06
240.136	15.997	C13 H20 O4	Neopentyl glycol dimethacrylate	1.20091e+07	1.2279e+07	1.37861e+07	1.00197e+08	6.34127e+07	1.17646e+08	1.46764e+07	7.24352e+06	7.70229e+06	1.53874e+07	1.30031e+07	1.02412e+07	2.91049e+08	2.8005e+08	3.38537e+08	9.14724e+06	8.4444e+06	9.94948e+06	1.02894e+07	8.41078e+06	9.13719e+06	6.02202e+08	5.40993e+08	5.82056e+08	5.68594e+06	8.37784e+06	8.57211e+06
240.136	15.066	C13 H20 O4	Neopentyl glycol dimethacrylate	1.02029e+07	1.00995e+07	1.07254e+07	4.05689e+07	1.77089e+07	4.70239e+07	1.12923e+07	9.03162e+06	1.00205e+07	1.10549e+07	9.91059e+06	1.02797e+07	7.71951e+07	8.03907e+07	9.26327e+07	6.63828e+06	6.25552e+06	7.47526e+06	7.34563e+06	6.86861e+06	7.41851e+06	1.56919e+08	1.54287e+08	1.88683e+08	5.94112e+06	7.0352e+06	5.77819e+06
240.136	14.353	C13 H20 O4	Neopentyl glycol dimethacrylate	3.49991e+06	3.66822e+06	914225	7.07396e+06	5.04938e+06	7.62922e+06	2.10443e+06	3.3413e+06	1.76623e+06	2.99254e+06	3.76944e+06	2.42854e+06	1.58547e+07	1.85098e+07	1.54528e+07	2.42384e+06	1.37756e+06	2.66353e+06	1.83489e+06	1.99442e+06	1.3463e+06	2.35096e+07	2.38358e+07	2.75327e+07	1.59432e+06	1.48831e+06	2.00023e+06
240.136	16.393	C13 H20 O4	Neopentyl glycol dimethacrylate	8.89605e+06	9.92157e+06	9.63589e+06	4.53234e+07	2.15438e+07	4.63786e+07	8.03208e+06	3.88957e+06	8.98545e+06	9.2251e+06	8.78068e+06	8.7851e+06	1.00839e+08	9.91626e+07	1.25067e+08	7.41811e+06	6.9961e+06	7.22196e+06	6.98652e+06	7.16769e+06	7.24675e+06	1.87307e+08	1.75308e+08	2.21658e+08	7.1362e+06	5.34089e+06	7.25486e+06
240.136	15.242	C13 H20 O4	Neopentyl glycol dimethacrylate	5.9136e+06	1.52243e+06	5.86471e+06	3.20075e+07	2.43305e+07	4.10087e+07	4.23139e+06	6.19875e+06	6.4164e+06	5.75029e+06	5.69e+06	6.01504e+06	9.32047e+07	7.61353e+07	8.83485e+07	4.09294e+06	4.4921e+06	3.9797e+06	4.14533e+06	1.28262e+06	3.79711e+06	1.10796e+08	1.70456e+08	1.29396e+08	2.39859e+06	901070	3.80833e+06
240.137	18.617	C13 H20 O4	Neopentyl glycol dimethacrylate	1.29392e+07	1.70979e+07	1.43834e+07	1.56976e+07	1.30955e+07	1.55986e+07	1.27397e+07	1.16539e+07	1.62606e+07	1.285e+07	1.18382e+07	1.24307e+07	1.1417e+07	1.05213e+07	9.80742e+06	8.66647e+06	9.91663e+06	8.82103e+06	9.85721e+06	9.88596e+06	9.27025e+06	1.30854e+07	8.69382e+06	9.18184e+06	1.01961e+07	9.84546e+06	8.0982e+06
240.172	17.841	C14 H24 O3	NP-012972	8.63552e+06	9.36601e+06	7.80972e+06	2.05143e+07	1.13966e+07	1.50032e+07	8.51606e+06	1.00944e+07	8.66163e+06	4.95302e+06	8.92058e+06	1.01997e+07	5.73845e+07	7.62239e+07	9.99529e+07	6.87475e+06	5.0612e+06	6.29795e+06	5.19537e+06	7.00425e+06	6.69582e+06	1.86427e+08	1.83992e+08	1.84568e+08	8.5035e+06	5.84652e+06	6.06831e+06
240.172	18.558	C14 H24 O3	NP-012972	8.37983e+06	6.26097e+06	8.53293e+06	7.45128e+07	1.48564e+07	7.45574e+07	9.54515e+06	1.28697e+07	1.09741e+07	9.1011e+06	1.31793e+07	7.16822e+06	2.4097e+08	1.4293e+08	1.45503e+08	2.9462e+07	2.27451e+07	4.81895e+07	1.3332e+07	5.05127e+07	1.77151e+07	4.72904e+08	4.10005e+08	6.16641e+08	2.54648e+07	2.83896e+07	7.43447e+06
240.172	16.902	C14 H24 O3	NP-012972	6.03418e+06	5.72344e+06	4.92901e+06	1.44006e+07	9.05605e+06	1.85342e+07	6.82547e+06	5.30746e+06	5.97898e+06	6.40462e+06	6.26294e+06	5.68499e+06	3.15614e+07	3.09223e+07	2.35059e+07	7.68539e+06	3.88919e+06	4.80455e+06	4.72225e+06	4.74965e+06	4.74346e+06	9.32478e+07	9.14505e+07	9.39645e+07	4.68636e+06	6.08592e+06	4.77117e+06
240.172	15.968	C14 H24 O3	NP-012972	629151	1.01766e+06	834942	1.47321e+06	725129	4.59666e+06	744795	433544	1.12167e+06	614759	457853	446312	3.22631e+06	3.78175e+06	3.48117e+06	570800	892235	459995	753944	445911	597842	1.08471e+07	9.38332e+06	1.83051e+07	647329	385493	494580
240.172	18.281	C14 H24 O3	NP-012972	5.16211e+06	5.26648e+06	4.93639e+06	1.53135e+08	2.62517e+07	1.59968e+08	5.7892e+06	5.36465e+06	5.59048e+06	5.05334e+06	4.51264e+06	4.88877e+06	5.47037e+08	5.23091e+08	6.19718e+08	2.44239e+07	1.8771e+07	4.09405e+06	1.08016e+07	3.9179e+06	1.54478e+07	1.08326e+09	9.3974e+08	1.22068e+09	1.97975e+07	2.30762e+07	4.89389e+06
240.172	15.675	C14 H24 O3	NP-012972	744376	1.67336e+06	1.63713e+06	2.95738e+06	2.52723e+06	3.55233e+06	1.97054e+06	1.38267e+06	1.22823e+06	1.41181e+06	898634	533995	9.85286e+06	1.02209e+07	1.30717e+07	1.28186e+06	1.22951e+06	1.1943e+06	524436	1.09013e+06	1.06584e+06	3.42599e+07	3.10731e+07	3.54959e+07	866708	1.26343e+06	1.05025e+06
240.172	18.784	C14 H24 O3		5.23384e+06	4.3754e+06	4.38274e+06	1.3164e+07	6.01082e+06	1.25975e+07	4.88539e+06	4.31224e+06	3.70844e+06	4.43877e+06	4.54661e+06	3.06167e+06	5.69293e+07	3.34707e+07	4.63498e+07	4.55899e+06	4.9517e+06	4.20462e+06	3.33006e+06	4.23238e+06	1.99903e+06	1.35895e+08	9.84696e+07	7.5423e+07	5.15719e+06	4.96291e+06	5.65751e+06
240.208	20.86	C15 H28 O2	Cyclopentadecanolide	7.60409e+06	3.1646e+06	3.0717e+06	2.53055e+06	4.34214e+06	3.48153e+06	7.16023e+06	8.22815e+06	4.14765e+06	1.01627e+07	3.32033e+06	2.50758e+06	9.58984e+06	6.83328e+06	1.093e+07	6.04506e+06	3.41063e+06	1.97616e+06	1.51212e+06	5.84839e+06	5.86557e+06	2.51174e+07	1.65473e+07	2.85945e+07	6.27061e+06	1.31447e+06	5.32942e+06
240.876	0.126			5.70164e+06	2.83316e+07	8.58174e+06	1.14469e+07	1.79878e+07	4.34664e+06	2.9918e+07	2.97644e+07	3.58838e+07	4.09314e+07	6.45594e+07	1.39331e+07	5.23147e+06	4.15428e+07	1.67309e+07	4.57989e+07	1.96906e+07	2.25462e+07	1.92674e+07	6.71954e+06	4.58479e+07	1.94205e+07	2.48533e+07	2.77048e+07	3.507e+07	5.30211e+06	1.6274e+07
240.956	1.096			1.54464e+06	1.58639e+06	1.62583e+06	1.47175e+06	1.52067e+06	1.46507e+06	2.94459e+06	1.78386e+06	2.78313e+06	3.01965e+07	1.86789e+06	1.71981e+06	2.93237e+06	1.58836e+06	2.55148e+06	1.97909e+06	2.56464e+06	1.48782e+06	2.85279e+06	1.87295e+06	2.2459e+06	2.71888e+06	1.59552e+06	1.76436e+06	2.69422e+06	2.92624e+06	1.26131e+06
241.003	5.754	C7 H6 F3 N O3 S	2-(Trifluoromethoxy)benzenesulfonamide	1.14632e+06	762832	776269	6.46118e+07	3.85059e+07	7.42322e+07	895212	991111	1.21303e+06	804567	835455	2.47175e+06	1.85352e+08	1.54539e+08	1.85796e+08	773422	1.09808e+06	994905	789672	795706	1.17991e+06	1.65011e+08	1.51626e+08	1.85495e+08	2.32551e+06	705809	693739
241.139	15.549			1.36544e+06	1.4169e+06	1.29472e+06	1.0466e+07	3.34155e+06	8.77981e+06	761462	1.001e+06	846560	1.20503e+06	676434	1.05105e+06	1.73733e+07	1.8011e+07	1.70805e+07	1.08947e+06	803420	835344	966853	893110	659576	2.32279e+07	2.19242e+07	2.89009e+07	790756	850270	651850
241.139	15.248			742860	1.08985e+06	1.20072e+06	7.02487e+06	2.72836e+06	5.68927e+06	1.51787e+06	922554	940498	997930	1.03436e+06	1.30974e+06	1.15423e+07	7.678e+06	9.35467e+06	612723	910468	862099	671945	857719	1.17859e+06	2.14535e+07	1.40197e+07	3.27877e+07	650855	666394	790509
241.175	18.542			2.52589e+06	2.33295e+06	2.65808e+06	7.21411e+06	2.47033e+06	8.43721e+06	3.50666e+06	2.75647e+06	2.56517e+06	3.18589e+06	5.03678e+06	2.84286e+06	2.48393e+07	2.0142e+07	2.93673e+07	2.40608e+06	1.96258e+06	2.02323e+06	2.65167e+06	1.95073e+06	4.5681e+06	4.87849e+07	4.58502e+07	6.43167e+07	2.35915e+06	2.10959e+06	2.08109e+06
241.998	17.031	C16 H2 O3		9.25606e+06	1.29955e+07	1.1478e+07	1.20113e+07	2.24048e+07	2.15007e+07	9.10577e+06	1.16032e+07	1.55007e+07	1.09711e+07	1.6085e+07	1.34264e+07	2.07772e+07	9.20351e+06	1.4975e+07	9.28189e+06	1.00395e+07	1.04775e+07	1.49546e+07	1.53345e+07	1.23738e+07	1.48893e+07	1.29795e+07	9.83872e+06	1.06318e+07	1.7833e+07	1.18954e+07
242.019	4.744	C13 H6 O5		282883	319234	267767	591125	354917	789229	195228	302870	230757	247399	264452	165050	4.75044e+06	4.80075e+06	5.72888e+06	171176	171108	170760	174157	166053	165093	6.73586e+06	6.36736e+06	8.17451e+06	280225	160365	168442
242.024	14.656	C13 H6 O5		3.375e+06	4.20555e+06	3.72803e+06	3.21909e+07	1.96064e+07	3.7952e+07	5.51804e+06	4.98907e+06	5.2737e+06	3.95962e+06	4.9874e+06	4.25987e+06	8.96887e+07	6.90855e+07	7.97526e+07	2.95334e+06	3.03842e+06	2.81197e+06	2.48527e+06	2.75249e+06	2.45858e+06	5.26165e+07	4.43539e+07	5.57166e+07	2.09028e+06	2.06712e+06	2.05919e+06
242.037	10.049	C17 H6 O2		944342	947266	946648	9.00523e+06	5.17413e+06	1.05494e+07	1.15045e+06	1.11087e+06	1.13432e+06	1.0334e+06	1.02425e+06	1.08162e+06	4.73513e+07	4.55419e+07	6.169e+07	1.13127e+06	1.10136e+06	1.10191e+06	1.25182e+06	1.05698e+06	1.08392e+06	1.03053e+08	9.30709e+07	1.15811e+08	905794	926855	1.08878e+06
242.037	13.656	C17 H6 O2		290852	333175	306462	5.36398e+06	2.92045e+06	5.63126e+06	321954	328132	342580	321979	364490	332504	1.87049e+07	1.82115e+07	2.30322e+07	354748	339206	326160	548866	337688	394195	2.82375e+07	2.87521e+07	3.11862e+07	521842	291742	302209
242.073	13.212	C18 H10 O		333650	749393	1.04533e+06	650623	558130	947241	360799	882538	620225	674500	365304	671556	3.71849e+06	4.06371e+06	3.70223e+06	460774	441635	328702	448973	343376	821804	7.42643e+06	6.77244e+06	7.90492e+06	298941	423724	329039
242.073	15.386	C18 H10 O		846624	537561	634997	555969	496076	683381	620529	520825	1.27747e+06	408231	1.26363e+06	429729	3.01368e+06	1.74605e+06	4.55454e+06	1.60643e+06	1.86651e+06	1.6225e+06	1.33978e+06	2.25596e+06	2.47184e+06	1.82231e+07	1.55916e+07	1.86225e+07	762262	1.96475e+06	1.65448e+06
242.073	14.747	C12 H15 Cl O3	clofibrate	1.10999e+06	751623	810120	4.98624e+06	2.03157e+06	3.33072e+06	1.77628e+06	858707	1.13783e+06	759337	1.13764e+06	1.51027e+06	3.28248e+07	4.0523e+07	4.82254e+07	1.61222e+06	1.2602e+06	1.23288e+06	1.51567e+06	1.50935e+06	1.18376e+06	1.04362e+08	1.01718e+08	1.17621e+08	1.3741e+06	1.4618e+06	1.55377e+06
242.073	14.541	C18 H10 O		952806	694281	896736	2.51112e+06	1.59961e+06	2.85703e+06	1.85141e+06	953788	1.05468e+06	947173	757112	838460	1.33254e+07	2.33076e+07	1.58046e+07	866714	1.19975e+06	922148	1.02396e+06	940401	862229	2.01197e+07	1.9766e+07	1.99091e+07	919687	885769	1.00471e+06
242.109	16.272	C11 H18 N2 O2 S	PENTOTHAL	553411	600412	609145	1.15743e+06	688274	1.08551e+06	606579	612839	591784	546765	589084	594577	7.77079e+06	6.08705e+06	6.13969e+06	579402	555027	532014	540547	566420	573627	1.18374e+07	1.15733e+07	1.32907e+07	546189	531816	572391
242.115	14.289	C12 H18 O5	MFCD00014931	1.2155e+07	1.0832e+07	7.99695e+06	2.619e+07	2.27859e+07	3.79321e+07	1.0843e+07	1.35873e+07	1.10663e+07	9.29135e+06	1.25088e+07	1.21552e+07	8.53458e+07	7.80479e+07	1.09845e+08	9.06335e+06	7.16932e+06	1.09635e+07	1.05974e+07	9.56838e+06	1.00076e+07	1.35456e+08	1.58116e+08	1.74605e+08	1.0652e+07	7.58259e+06	7.52233e+06
242.116	14.047	C12 H18 O5	MFCD00014931	1.07422e+06	2.55311e+06	2.65276e+06	5.04362e+06	3.19928e+06	6.46593e+06	1.02173e+06	832654	277108	1.28087e+06	2.7952e+06	1.46149e+06	1.10144e+07	1.14922e+07	2.10205e+07	1.85218e+06	679572	1.79638e+06	1.80776e+06	917877	1.83959e+06	2.62042e+07	2.50322e+07	2.60569e+07	2.00509e+06	300230	1.67657e+06
242.116	14.556	C12 H18 O5	MFCD00014931	1.80312e+06	8.5204e+06	1.13495e+06	1.88583e+07	2.85707e+06	9.74339e+06	8.33031e+06	7.90577e+06	8.13315e+06	7.70154e+06	7.02843e+06	1.07592e+06	3.79077e+07	3.46254e+07	2.7398e+07	5.12419e+06	5.50312e+06	5.58158e+06	5.37006e+06	5.30215e+06	5.10506e+06	2.50626e+07	2.31927e+07	2.49425e+07	1.84134e+06	1.25094e+06	686204
242.116	14.808	C12 H18 O5	MFCD00014931	344195	2.69664e+06	381169	6.62567e+06	2.5469e+06	1.04946e+07	686927	2.73091e+06	676874	2.28417e+06	441204	2.25847e+06	1.30299e+07	1.82635e+07	2.45793e+07	1.98368e+06	1.60409e+06	1.85391e+06	1.59559e+06	1.55374e+06	1.49514e+06	3.19791e+07	2.13485e+07	2.40626e+07	1.83595e+06	2.01067e+06	1.88339e+06
242.151	17.947	C13 H22 O4	2-Isocapryloyl-3R-hydroxymethyl-gamma-butyrolactone	6.10292e+06	5.64888e+06	5.64168e+06	1.1711e+07	5.58578e+06	7.32205e+06	7.39629e+06	6.57783e+06	6.76717e+06	5.49124e+06	5.39862e+06	5.37341e+06	5.91761e+07	5.32214e+07	4.03841e+07	4.7875e+06	4.87953e+06	2.51751e+06	2.80997e+06	5.43748e+06	5.41199e+06	1.43876e+08	1.21359e+08	1.50831e+08	4.76043e+06	4.91164e+06	4.56574e+06
242.151	16.439	C13 H22 O4	2-Isocapryloyl-3R-hydroxymethyl-gamma-butyrolactone	8.53475e+06	8.86041e+06	6.33598e+06	2.4118e+07	1.08165e+07	2.54954e+07	1.61136e+07	7.77412e+06	6.81704e+06	4.33596e+06	6.55551e+06	5.00682e+06	9.44307e+07	8.66295e+07	1.06144e+08	1.00033e+07	8.08571e+06	1.12923e+07	1.03379e+07	9.23948e+06	8.17238e+06	1.61224e+08	1.77576e+08	1.95177e+08	7.40553e+06	8.5542e+06	9.78084e+06
242.151	15.139	C13 H22 O4	2-Isocapryloyl-3R-hydroxymethyl-gamma-butyrolactone	211775	441088	336788	4.62104e+06	1.8239e+06	3.87892e+06	262437	238429	382912	384268	381115	324647	9.49056e+06	7.40885e+06	1.127e+07	204167	188945	211483	374678	209265	198530	1.71271e+07	1.51132e+07	2.02555e+07	209645	233955	347638
242.151	16.65	C13 H22 O4	2-Isocapryloyl-3R-hydroxymethyl-gamma-butyrolactone	1.21532e+07	1.13963e+07	9.34251e+06	4.74807e+08	2.31251e+08	5.81075e+08	9.50115e+06	8.9511e+06	1.10479e+07	1.04562e+07	1.05325e+07	1.15313e+07	1.29968e+09	1.27104e+09	1.56203e+09	8.45925e+06	7.97295e+06	8.99787e+06	8.6163e+06	8.25388e+06	7.93447e+06	2.68262e+09	2.18043e+09	2.63115e+09	8.61876e+06	6.78436e+06	8.99077e+06
242.152	15.486	C13 H22 O4	2-Isocapryloyl-3R-hydroxymethyl-gamma-butyrolactone	4.14988e+06	3.58837e+06	3.29175e+06	5.21557e+07	2.45296e+07	5.80274e+07	5.04199e+06	4.86826e+06	4.3517e+06	4.30447e+06	5.24842e+06	4.47685e+06	9.77342e+07	8.86324e+07	1.33262e+08	3.79307e+06	2.95809e+06	3.44708e+06	2.78383e+06	2.71505e+06	3.04523e+06	2.02296e+08	1.59032e+08	2.21606e+08	3.16963e+06	3.47708e+06	2.26308e+06
242.152	16.189	C13 H22 O4	2-Isocapryloyl-3R-hydroxymethyl-gamma-butyrolactone	2.1316e+07	1.88009e+07	2.36385e+07	5.31358e+07	3.36792e+07	5.90926e+07	1.88894e+07	2.34001e+07	2.35187e+07	2.51903e+07	2.09928e+07	2.42718e+07	1.06295e+08	9.11634e+07	1.13445e+08	2.01867e+07	1.67491e+07	1.89856e+07	1.49633e+07	1.64656e+07	1.78893e+07	1.05811e+08	8.80382e+07	1.09409e+08	1.76886e+07	1.72694e+07	1.65638e+07
242.152	16.958	C13 H22 O4	2-Isocapryloyl-3R-hydroxymethyl-gamma-butyrolactone	617592	1.03538e+06	973389	5.66931e+07	2.36766e+07	6.16279e+07	1.01519e+06	1.18259e+06	978288	926527	819784	818539	1.32981e+08	1.22011e+08	1.70728e+08	664939	632072	692648	770773	640373	701997	1.93928e+08	1.87001e+08	2.39842e+08	748828	649620	753388
242.152	15.839	C13 H22 O4	2-Isocapryloyl-3R-hydroxymethyl-gamma-butyrolactone	3.16632e+06	2.81803e+06	3.18894e+06	4.15447e+07	2.17641e+07	5.01445e+07	2.93609e+06	2.84076e+06	2.99576e+06	2.94222e+06	2.58304e+06	2.99198e+06	1.1411e+08	1.13273e+08	1.37557e+08	2.47252e+06	2.48445e+06	2.5636e+06	2.4826e+06	3.0379e+06	2.84994e+06	1.92492e+08	1.56806e+08	2.09777e+08	2.90957e+06	2.22272e+06	2.15588e+06
242.188	18.987	C14 H26 O3		2.10916e+06	1.80387e+06	4.15885e+06	5.899e+07	1.52577e+07	6.22952e+07	3.09312e+06	4.35312e+06	1.41594e+06	4.4604e+06	3.558e+06	5.03356e+06	1.29777e+08	1.35553e+08	1.33496e+08	3.00512e+06	2.6109e+06	3.41936e+06	2.68097e+06	2.60859e+06	2.60283e+06	1.70411e+08	1.48911e+08	1.68566e+08	2.7063e+06	859948	2.87989e+06
242.188	17.967	C14 H26 O3		564537	564497	570673	1.08729e+06	843276	872554	655906	647327	694726	542618	701954	716737	1.49866e+06	1.62869e+06	2.10478e+06	543651	514944	546836	770687	534116	518673	4.47723e+06	3.00739e+06	7.50076e+06	539583	513066	514071
242.892	2.135			362336	324509	440338	2.34849e+06	1.40663e+06	3.71553e+06	275232	231892	172626	332589	311066	352447	1.04044e+07	1.01228e+07	1.574e+07	227764	196472	224907	314580	351479	306813	3.22911e+07	2.80122e+07	3.82565e+07	234419	189387	195573
242.995	10.037			1.03799e+06	1.02448e+06	931447	2.78587e+06	1.30583e+06	4.13113e+06	1.24336e+06	1.51019e+06	1.1161e+06	1.20103e+06	1.0078e+06	1.41955e+06	3.1524e+06	2.78986e+06	5.08933e+06	1.53366e+06	1.08477e+06	1.08421e+06	1.23172e+06	1.23395e+06	1.14491e+06	1.24269e+07	1.09071e+07	1.3526e+07	1.07793e+06	911972	1.07535e+06
242.997	12.422			150140	160417	162881	6.32797e+06	1.88198e+06	8.8452e+06	183354	163855	165098	158836	182095	153977	5.82627e+06	5.67139e+06	5.61692e+06	174074	174951	173257	173718	161280	167772	1.58605e+06	1.37564e+06	1.70736e+06	166945	173232	173013
243.003	5.75			629409	621954	628615	1.10876e+07	6.44337e+06	1.27005e+07	757950	720820	714601	750522	680027	670203	1.21741e+07	9.51961e+06	1.2612e+07	721469	711290	695081	718527	690105	685787	1.46976e+07	1.52669e+07	1.77831e+07	611493	591220	647138
243.05	1.511	C6 H14 N O7 P	(2S)-1-Hydroxy-3-(phosphonooxy)-2-propanyl D-alaninate	353030	535625	359574	327167	336955	435401	411694	393058	421310	507467	496902	456939	543593	405583	562002	366704	369523	358268	392197	1.84014e+06	354160	860193	333681	4.82798e+06	326208	338101	333190
243.079	1.105	C15 H14 Cl N	4-Chloro-[2-(4-Pyridinyl)-1-butenyl]phenol	5.44847e+07	5.35292e+07	8.33418e+07	5.27505e+07	5.36795e+07	3.42899e+07	1.03172e+08	6.92704e+07	7.22369e+07	4.74965e+08	5.66826e+07	7.2636e+07	6.41119e+07	3.86565e+07	5.44916e+07	5.8384e+07	3.83726e+07	4.79841e+07	6.09922e+07	3.61302e+07	5.44424e+07	4.79199e+07	4.09877e+07	3.94197e+07	6.91365e+07	4.49411e+07	3.94631e+07
243.154	16.655			1.39037e+06	1.21955e+06	1.1342e+06	5.25997e+07	2.2548e+07	5.53606e+07	1.06731e+06	1.26596e+06	1.21613e+06	1.09175e+06	1.37508e+06	1.2367e+06	1.28818e+08	1.19201e+08	1.48079e+08	1.5233e+06	1.19834e+06	1.11594e+06	992536	969986	967887	2.49038e+08	2.21573e+08	2.76085e+08	1.32634e+06	1.12699e+06	1.15274e+06
243.183	16.21	C13 H22 O3	5-(6-hydroxy-6-methyloctyl)-2,5-dihydrofuran-2-one	9.21583e+07	9.4804e+07	9.28427e+07	1.00898e+08	2.18742e+08	9.50486e+07	9.80013e+07	8.76854e+07	9.0117e+07	1.0085e+08	1.02423e+08	9.76966e+07	5.86871e+07	4.60198e+07	3.94904e+07	4.60424e+07	5.9365e+07	5.31941e+07	5.06934e+07	5.2811e+07	4.55197e+07	4.61449e+07	4.88976e+07	4.59436e+07	5.00185e+07	4.46541e+07	4.45261e+07
243.183	25.402			3.68974e+07	3.97827e+07	6.46131e+07	3.09056e+07	3.92742e+07	3.99431e+07	4.6055e+07	4.6962e+07	3.97528e+07	3.63502e+07	3.73116e+07	2.92218e+07	3.70418e+07	4.13911e+07	4.13743e+07	3.33393e+07	3.47401e+07	3.22792e+07	3.37371e+07	3.62842e+07	2.24422e+07	4.72848e+07	3.46454e+07	4.45175e+07	3.6485e+07	4.88041e+07	2.14881e+07
243.183	25.053			2.01508e+07	1.92888e+07	2.4995e+07	1.74642e+07	2.00239e+07	1.92896e+07	1.57415e+07	1.8289e+07	2.78132e+07	1.46871e+07	1.92015e+07	1.92758e+07	2.13038e+07	1.67472e+07	2.83427e+07	2.44677e+07	1.76116e+07	2.77686e+07	2.96226e+07	1.83285e+07	1.98037e+07	2.28749e+07	2.25314e+07	2.2177e+07	1.87266e+07	2.18888e+07	1.6691e+07
243.951	1.115	C8 H5 Cl N2 O S2	PH 51-07	9.71139e+06	8.88282e+06	1.27747e+07	9.84126e+06	8.71414e+06	6.69001e+06	2.00544e+07	1.16924e+07	1.63281e+07	1.04854e+08	1.02059e+07	1.17386e+07	1.50335e+07	8.307e+06	1.46468e+07	1.34758e+07	1.17026e+07	1.17003e+07	1.64196e+07	1.12364e+07	1.71626e+07	1.61304e+07	1.28954e+07	7.9789e+06	1.92896e+07	1.35479e+07	8.08894e+06
244.016	3.663	C16 H4 O3		473452	463334	458005	1.91141e+06	1.47376e+06	2.34805e+06	565711	520650	490201	544014	484912	501679	1.03179e+07	1.00245e+07	1.38942e+07	540263	536404	522715	517783	508608	523121	2.18954e+07	1.7901e+07	2.5862e+07	449044	470809	474096
244.052	13.898	C9 H12 N2 O4 S	Pidotimod	621252	876351	551832	1.28401e+07	8.79245e+06	1.62795e+07	1.15811e+06	876032	1.1014e+06	719573	817794	1.49326e+06	4.12554e+07	3.95887e+07	4.72609e+07	1.12773e+06	927203	1.48932e+06	1.39076e+06	478771	993515	6.76451e+07	5.79651e+07	5.96195e+07	1.67392e+06	873746	1.28089e+06
244.052	11.906	C17 H8 O2		755307	860374	758041	2.8304e+06	2.06571e+06	3.3135e+06	1.01417e+06	885048	955548	823357	972370	861428	1.27274e+07	1.34744e+07	1.52773e+07	1.07171e+06	809092	824474	822867	867970	998441	2.42325e+07	2.13025e+07	2.9292e+07	805655	899555	1.00163e+06
244.052	12.417	C17 H8 O2		1.25892e+06	1.27215e+06	1.1889e+06	5.13314e+06	3.35775e+06	5.52911e+06	1.32793e+06	1.94967e+06	1.73494e+06	1.17724e+06	1.29325e+06	1.46137e+06	1.77777e+07	1.56228e+07	1.91935e+07	1.60408e+06	1.18641e+06	1.46471e+06	1.49255e+06	1.24679e+06	1.41722e+06	2.69675e+07	2.32212e+07	2.77526e+07	1.19549e+06	1.30544e+06	1.23498e+06
244.052	8.139	C17 H8 O2		468853	442869	470787	466304	547146	445850	549667	532660	534958	472988	577583	491096	3.60515e+06	2.97388e+06	3.95778e+06	514632	550395	511873	578167	495013	558355	1.03941e+07	9.13552e+06	1.27378e+07	439563	437081	446847
244.088	15.288	C18 H12 O		699183	627694	651118	9.7965e+06	5.77155e+06	1.20604e+07	941447	1.02917e+06	765388	781794	662890	637047	2.65483e+07	2.79325e+07	2.91149e+07	1.21143e+06	1.15917e+06	1.04813e+06	1.129e+06	1.35914e+06	865362	3.44035e+07	3.56223e+07	2.6471e+07	1.3194e+06	658282	760683
244.095	13.001	C11 H16 O6		1.06867e+06	912151	725281	1.89435e+06	1.64635e+06	2.16597e+06	1.04621e+06	1.20933e+06	1.30534e+06	1.13048e+06	589211	1.21303e+06	6.65861e+06	5.69481e+06	8.89482e+06	707967	501038	715576	769141	564246	501662	1.26339e+07	1.18472e+07	1.66324e+07	480775	579050	1.10573e+06
244.095	11.997	C11 H16 O6		164810	163170	166443	497708	377203	623857	132171	124115	124984	216936	163990	146650	2.05297e+06	1.31017e+06	2.39286e+06	128915	191237	128025	123039	125178	122476	3.60293e+06	3.53811e+06	4.49797e+06	123572	124018	113380
244.095	13.795	C11 H16 O6		363772	472568	173368	1.36387e+06	1.11075e+06	1.71266e+06	576772	175919	435033	234248	462180	537150	3.43745e+06	2.6902e+06	1.62009e+06	230897	308486	315848	183427	302225	235587	4.82345e+06	5.76637e+06	3.44097e+06	372950	383528	235479
244.095	12.597	C11 H16 O6		215550	307420	221606	3.30185e+06	1.48326e+06	5.3164e+06	183325	274361	295012	286234	311972	267593	8.79028e+06	8.44254e+06	1.13803e+07	121839	143077	142588	200530	121846	109924	1.67767e+07	1.52362e+07	1.89006e+07	209165	124108	148578
244.105	16.267	C10 H16 N2 O5	5,6-Dihydrothymidine	1.0084e+06	584873	629229	3.8309e+06	991135	4.76313e+06	852609	633045	1.14123e+06	1.06523e+06	608507	614181	1.23138e+07	9.34986e+06	1.28672e+07	598506	573327	549555	558370	1.63692e+06	618453	2.01996e+07	1.99721e+07	2.19281e+07	564198	549350	580025
244.107	14.681	C10 H16 N2 O5	5,6-Dihydrothymidine	1.98834e+07	1.79555e+07	1.81338e+07	2.46436e+07	2.63653e+07	2.56756e+07	2.17516e+07	2.20398e+07	2.64168e+07	1.62622e+07	2.31567e+07	1.88219e+07	2.67999e+07	2.00733e+07	2.60286e+07	2.78844e+07	2.42267e+07	2.68392e+07	2.87634e+07	2.53186e+07	2.39937e+07	2.22982e+07	2.13489e+07	2.11413e+07	2.46099e+07	2.48419e+07	2.15333e+07
244.13	14.314	C12 H20 O5		5.06533e+06	6.20557e+06	8.20804e+06	6.81216e+06	6.74653e+06	4.36593e+06	6.87994e+06	6.45668e+06	4.24532e+06	6.84794e+06	6.90652e+06	1.06717e+07	7.11992e+06	5.16326e+06	7.84435e+06	4.28508e+06	3.65317e+06	4.91898e+06	2.86884e+06	2.62015e+06	3.60375e+06	8.63675e+06	7.289e+06	8.1072e+06	3.57561e+06	3.13064e+06	4.94771e+06
244.131	14.699	C12 H20 O5		3.19507e+07	3.21262e+07	3.23297e+07	1.20916e+08	7.72202e+07	2.39158e+08	3.27037e+07	2.90792e+07	3.35749e+07	2.82685e+07	3.40145e+07	3.60048e+07	3.07254e+08	3.0125e+08	4.32373e+08	2.41795e+07	2.22449e+07	1.16798e+07	2.39172e+07	2.68511e+07	2.44386e+07	5.90936e+08	5.50033e+08	6.72866e+08	2.46508e+07	2.53555e+07	2.44024e+07
244.131	14.988	C12 H20 O5		1.23349e+07	2.54124e+07	1.26728e+07	2.24309e+08	1.1724e+08	2.84444e+08	1.6913e+07	2.02944e+07	2.13172e+07	2.24284e+07	2.07219e+07	2.32459e+07	4.55713e+08	4.18337e+08	5.4475e+08	1.81894e+07	1.24322e+07	1.93772e+07	1.83768e+07	1.38514e+07	1.78365e+07	7.95952e+08	6.98574e+08	9.01194e+08	1.90777e+07	1.80878e+07	1.76638e+07
244.131	14.555	C12 H20 O5		2.72778e+07	2.73875e+07	2.61347e+07	1.07951e+08	6.65355e+07	8.85062e+07	2.75105e+07	1.42121e+07	2.858e+07	2.81024e+07	1.57287e+07	2.8122e+07	1.75717e+08	2.04891e+08	2.54551e+08	2.25856e+07	2.07288e+07	1.90813e+07	1.90897e+07	2.22984e+07	1.85475e+07	3.65316e+08	3.91962e+08	3.68631e+08	1.81926e+07	2.17221e+07	2.0276e+07
244.167	16.182	C13 H24 O4	Brassylic acid	984703	795340	704595	984050	1.89683e+06	1.25208e+06	571523	719234	662997	776088	747285	1.0414e+06	936938	1.33446e+06	1.67445e+06	558849	461549	358524	565832	433631	337971	3.09943e+06	2.22318e+06	4.10982e+06	335426	341508	394681
244.167	18.645	C13 H24 O4	NP-006888	1.25924e+06	389337	940762	9.80269e+06	2.42276e+06	3.93183e+06	1.4046e+06	599512	925549	1.59669e+06	418168	496378	2.75628e+07	2.02435e+07	1.494e+07	310627	295234	713098	266463	850425	288618	4.37759e+07	3.05026e+07	2.93477e+07	286080	406597	717352
244.167	17.084	C13 H24 O4	Brassylic acid	6.93289e+06	7.15085e+06	6.98047e+06	4.4374e+07	2.39011e+07	4.45796e+07	6.52139e+06	8.24442e+06	7.69228e+06	7.42301e+06	6.53945e+06	5.90667e+06	1.34503e+08	1.52612e+08	1.30219e+08	5.8115e+06	5.30401e+06	5.61128e+06	5.54351e+06	4.65192e+06	4.71717e+06	3.24454e+08	1.79036e+08	2.4871e+08	4.95956e+06	5.43722e+06	4.81526e+06
244.167	15.096	C13 H24 O4	Brassylic acid	521138	572228	888711	3.46763e+06	1.1634e+06	3.27411e+06	419816	662763	513254	600080	575560	499623	7.81296e+06	7.90418e+06	9.057e+06	319199	322173	336365	573724	265184	298202	1.89013e+07	1.59803e+07	1.85096e+07	271899	233289	460622
244.167	17.238	C13 H24 O4	Diethyl dipropylmalonate	2.42268e+07	2.56617e+07	2.52799e+07	5.11711e+08	2.12264e+08	5.05808e+08	2.73662e+07	2.51334e+07	3.0473e+07	2.45874e+07	2.21293e+07	2.55978e+07	7.99658e+08	7.93031e+08	8.71401e+08	1.33792e+07	1.52709e+07	1.41836e+07	1.40211e+07	1.41287e+07	1.37576e+07	1.43724e+09	1.23044e+09	1.68536e+09	1.24385e+07	1.63145e+07	1.44956e+07
244.168	16.706	C13 H24 O4	Brassylic acid	2.81483e+07	2.80262e+07	2.79427e+07	3.57381e+07	3.04795e+07	2.95714e+07	2.70651e+07	2.57099e+07	2.45088e+07	2.99297e+07	2.5216e+07	2.67376e+07	2.79498e+07	3.01102e+07	3.09288e+07	3.02091e+07	2.00183e+07	1.90737e+07	1.92432e+07	1.97093e+07	2.01854e+07	3.63158e+07	3.65104e+07	3.33643e+07	2.00343e+07	1.95037e+07	2.05401e+07
244.169	16.204	C13 H24 O4	Diethyl dipropylmalonate	4.94431e+06	6.69506e+06	5.66579e+06	5.79021e+07	9.13793e+06	6.70216e+07	6.96084e+06	5.88921e+06	6.36692e+06	6.72641e+06	4.59876e+06	5.37835e+06	4.7099e+07	7.00911e+07	6.02202e+07	1.15982e+06	3.0461e+06	5.84826e+06	3.81545e+06	4.31442e+06	2.75486e+06	9.3857e+07	8.62525e+07	1.28476e+08	5.49642e+06	4.35738e+06	3.4768e+06
244.186	16.211			1.1264e+07	1.16699e+07	1.32869e+07	1.43437e+07	2.67526e+07	1.19751e+07	1.16934e+07	1.00853e+07	1.18e+07	1.26157e+07	1.02181e+07	1.42156e+07	5.04584e+06	5.29673e+06	5.11827e+06	5.11894e+06	7.38571e+06	5.34798e+06	5.85121e+06	5.8444e+06	5.43855e+06	4.98969e+06	5.16266e+06	4.80711e+06	5.71483e+06	5.12607e+06	4.5694e+06
244.889	2.135			159266	216959	153625	1.71205e+06	975457	2.9466e+06	232577	162616	164074	162412	183269	234077	7.23452e+06	8.02732e+06	1.19169e+07	185066	314155	313414	212079	370267	205371	2.53096e+07	2.21904e+07	2.85063e+07	373932	187168	208581
244.974	5.755			688856	680697	687987	9.76726e+06	6.04337e+06	1.20391e+07	829538	788901	782095	821408	744255	798651	6.1206e+06	6.42411e+06	7.8534e+06	789611	778471	760731	786392	758168	750559	1.82673e+07	2.00186e+07	2.24378e+07	669249	661305	708260
245.047	2.934	C10 H12 Cl N O4	Chlorphenesin carbamate	654551	642454	672996	1.87811e+06	1.46222e+06	1.75516e+06	741069	748149	700740	711726	703214	642844	1.04845e+07	9.42732e+06	1.19989e+07	754166	848150	730757	694432	901978	700816	2.22058e+07	2.21348e+07	2.53824e+07	783578	775029	691978
245.134	14.702			1.81879e+06	1.60143e+06	1.62553e+06	1.06429e+07	8.03314e+06	1.48743e+07	1.91296e+06	871186	1.19754e+06	1.6513e+06	1.20948e+06	1.65277e+06	2.46989e+07	2.78688e+07	3.63822e+07	1.69579e+06	1.80746e+06	1.55953e+06	1.43735e+06	1.72086e+06	1.74162e+06	4.13244e+07	3.95475e+07	4.47159e+07	2.07266e+06	1.59917e+06	1.70584e+06
245.135	14.995			232820	470415	260967	1.62623e+07	8.44398e+06	2.12464e+07	383496	313491	275033	437861	265608	432091	3.50578e+07	3.34209e+07	4.04566e+07	150227	250398	139312	99416.5	296142	145580	6.04374e+07	5.41596e+07	6.71748e+07	308355	281478	176826
245.135	14.559			122930	150004	246507	4.72296e+06	3.82718e+06	7.23794e+06	240352	166895	94351.4	116234	100423	157965	1.30506e+07	1.03652e+07	1.33906e+07	126471	91037.5	126391	138313	84761.8	92920.5	2.14885e+07	2.01144e+07	2.56063e+07	87928.4	163250	130503
245.993	14.509			3.47517e+07	2.71772e+07	1.82177e+07	1.61473e+07	1.53918e+07	1.6642e+07	2.10727e+07	2.76384e+07	1.76493e+07	3.70269e+07	3.11467e+07	2.27062e+07	1.36081e+07	1.16995e+07	1.34178e+07	1.4482e+07	1.37298e+07	1.21301e+07	1.77105e+07	1.85395e+07	1.18244e+07	2.22459e+07	1.53703e+07	1.81498e+07	1.5118e+07	2.06716e+07	2.08465e+07
246.032	4.747	C10 H15 O P S2	fonofos	909094	861732	882743	1.59346e+07	8.14219e+06	1.7636e+07	1.0386e+06	998861	983040	1.02482e+06	923317	931301	8.52604e+07	8.64607e+07	1.04289e+08	1.06118e+06	952976	974600	965721	1.03382e+06	908681	1.88725e+08	1.54099e+08	1.96245e+08	885724	953717	849228
246.032	11.293	C16 H6 O3		596560	591750	738597	1.45996e+06	754681	1.32812e+06	745865	647410	630877	614565	616516	663598	6.77231e+06	6.8643e+06	7.94811e+06	663743	649679	646998	659607	647962	633681	1.32443e+07	1.12785e+07	1.47154e+07	609506	601705	589553
246.047	12.411	C20 H6		246526	190935	175466	452418	216684	927812	302253	295214	295992	175684	217864	262948	2.92571e+06	2.58681e+06	4.13752e+06	189081	404509	188434	297605	175780	229926	9.548e+06	7.71436e+06	1.13541e+07	171065	199873	200744
246.068	14.849	C17 H10 O2		522819	455618	483887	507926	602157	466161	739303	478467	470731	461168	556084	531348	825415	1.13985e+06	1.13878e+06	472527	488541	473360	501917	463701	693897	1.67375e+07	1.22416e+07	1.72029e+07	453183	455392	530406
246.068	13.777	C17 H10 O2		193488	182897	475345	2.52991e+06	830479	707852	204989	195315	192552	202597	312183	207364	2.20221e+06	1.09414e+07	1.60946e+07	761409	282234	294263	214716	568512	313086	1.80313e+07	1.28353e+07	2.06107e+07	180491	471997	407017
246.068	11.731	C17 H10 O2		687143	736421	709377	918783	1.0872e+06	901693	743156	1.20678e+06	882310	718837	651076	699358	3.89466e+06	3.87721e+06	3.58708e+06	1.30777e+06	1.1143e+06	689829	788938	1.01254e+06	921983	1.00557e+07	9.62596e+06	8.4635e+06	886748	695932	851816
246.068	13.578	C17 H10 O2		1.55323e+06	1.64165e+06	1.52417e+06	5.24584e+06	3.02789e+06	6.04377e+06	718775	1.39569e+06	1.84953e+06	1.20386e+06	1.44269e+06	1.21534e+06	2.35238e+07	2.5044e+07	3.09235e+07	1.93984e+06	1.94526e+06	1.87793e+06	1.90633e+06	724836	2.01448e+06	4.23165e+07	3.93034e+07	4.65093e+07	1.10007e+06	2.01967e+06	1.91451e+06
246.085	15.306	C10 H10 N6 O2	Azanidazole	621310	722104	562608	8.86384e+06	6.0174e+06	1.035e+07	680188	610122	769109	972886	1.34635e+06	960900	1.47803e+07	1.63721e+07	1.4119e+07	1.51057e+06	508582	916786	766848	731375	816347	2.08377e+07	1.89825e+07	2.26559e+07	616261	659894	977366
246.086	15.01	C10 H10 N6 O2	Azanidazole	231981	342352	364551	1.38529e+06	593395	1.82042e+06	306078	457921	455706	195328	401058	238118	4.4344e+06	4.18631e+06	7.40591e+06	518448	261396	246644	465041	599022	336639	1.00029e+07	1.07279e+07	1.15275e+07	233982	401665	521017
246.086	14.684	C10 H10 N6 O2	Azanidazole	698229	1.58376e+06	2.42941e+06	2.39035e+06	2.21374e+06	3.65644e+06	1.73509e+06	1.74816e+06	1.52133e+06	1.57511e+06	1.04299e+06	1.6979e+06	1.6021e+06	1.83382e+06	6.71042e+06	1.56746e+06	1.70918e+06	1.73415e+06	1.44302e+06	749456	1.85544e+06	1.01277e+07	4.88872e+06	9.55095e+06	712905	678271	701515
246.11	14.224	C11 H18 O6		1.50672e+06	1.49452e+06	1.80678e+06	6.33188e+06	4.01614e+06	7.58538e+06	2.65711e+06	2.91078e+06	2.62026e+06	2.89522e+06	2.74777e+06	2.87925e+06	2.28286e+07	1.49678e+07	2.12324e+07	1.81584e+06	1.71581e+06	2.06067e+06	346931	386637	1.59634e+06	8.8316e+06	3.67295e+07	3.18569e+07	1.99782e+06	1.78696e+06	1.46421e+06
246.11	14.456	C11 H18 O6		334755	1.49092e+06	1.35322e+06	1.07967e+07	2.39484e+06	1.14409e+07	1.40949e+06	1.48515e+06	1.64243e+06	1.31169e+06	1.215e+06	1.40268e+06	2.25142e+07	2.42986e+07	2.90852e+07	1.05652e+06	796602	958272	958689	892678	1.09257e+06	3.99737e+07	3.5347e+07	4.05708e+07	923507	1.04074e+06	1.32074e+06
246.111	13.142	C11 H18 O6		377366	1.62989e+06	1.55425e+06	1.06941e+06	643702	1.17708e+06	1.73123e+06	1.76752e+06	1.66224e+06	257985	1.85364e+06	1.75931e+06	3.09202e+06	2.52318e+06	3.40552e+06	921935	198518	1.04783e+06	843856	981509	1.06068e+06	8.34934e+06	4.85127e+06	7.0633e+06	1.017e+06	829683	964845
246.111	14.672	C11 H18 O6		1.45282e+06	3.0096e+06	2.60003e+06	2.29384e+07	5.1484e+06	1.50831e+07	3.21139e+06	2.02417e+06	6.06918e+06	1.71208e+06	1.29377e+06	3.4662e+06	3.05276e+07	2.42638e+07	2.47098e+07	2.00691e+06	2.23842e+06	1.55316e+06	1.29561e+06	1.34063e+06	1.66902e+06	4.47639e+07	4.72539e+07	4.80113e+07	1.74731e+06	1.672e+06	1.58241e+06
246.111	15.069	C11 H18 O6		3.23212e+06	2.41965e+06	2.24509e+06	1.38534e+07	7.10696e+06	1.11606e+07	2.60131e+06	2.64042e+06	2.14077e+06	2.47835e+06	2.22731e+06	2.08842e+06	1.50614e+07	1.46736e+07	2.00109e+07	1.03968e+06	1.02441e+06	791650	908958	875434	835685	2.65407e+07	2.48245e+07	3.58169e+07	555441	939741	754003
246.123	16.564	C10 H18 N2 O5	2,4-diacetamido-2,4,6-trideoxy-beta-L-altrose	1.62064e+06	2.11201e+06	720534	2.50334e+06	2.81093e+06	2.24748e+06	1.59171e+06	1.81789e+06	1.83246e+06	1.50965e+06	1.44747e+06	722801	3.24997e+06	2.93896e+06	3.97248e+06	846169	1.97419e+06	751441	671821	1.45746e+06	1.05338e+06	1.52035e+07	7.60169e+06	9.50272e+06	1.11553e+06	1.1816e+06	869058
246.123	15.245	C10 H18 N2 O5	2,4-diacetamido-2,4,6-trideoxy-beta-L-altrose	4.12466e+06	5.17134e+06	5.95651e+06	6.17296e+06	1.79883e+06	6.46872e+06	6.14139e+06	5.49606e+06	5.73938e+06	6.87408e+06	6.05584e+06	5.63122e+06	1.6525e+07	1.86885e+07	2.45622e+07	7.09792e+06	6.15824e+06	6.90363e+06	3.62911e+06	6.16622e+06	3.6086e+06	2.70595e+07	2.8251e+07	3.52179e+07	5.60998e+06	4.77061e+06	5.36831e+06
246.147	14.434	C12 H22 O5		6.27474e+06	7.00166e+06	7.14695e+06	2.57795e+07	1.56434e+07	3.10294e+07	6.42441e+06	6.67825e+06	6.95321e+06	6.58529e+06	6.37758e+06	6.34079e+06	5.34683e+07	5.8404e+07	7.01574e+07	6.9592e+06	7.17344e+06	4.30757e+06	6.47994e+06	6.71754e+06	5.80525e+06	1.28195e+08	1.04821e+08	1.45546e+08	5.94792e+06	3.63309e+06	6.2113e+06
246.147	15.281	C12 H22 O5		1.81231e+06	868282	2.10581e+06	1.07407e+07	9.01903e+06	1.39689e+07	1.44253e+06	1.31918e+06	1.69059e+06	1.03611e+06	1.57332e+06	1.32205e+06	2.49546e+07	2.42967e+07	3.2754e+07	714516	816165	913949	1.07992e+06	884288	1.01089e+06	4.86375e+07	4.76087e+07	5.91121e+07	964460	1.09857e+06	730793
246.147	14.954	C12 H22 O5		1.4416e+06	3.35432e+06	1.85249e+06	1.05779e+07	5.60438e+06	7.9895e+06	2.09055e+06	1.16107e+06	1.22543e+06	1.64721e+06	726902	1.63944e+06	1.56006e+07	1.63993e+07	1.33433e+07	451905	540741	726868	804871	525548	545341	2.7231e+07	2.22163e+07	2.99166e+07	1.02724e+06	716681	576657
246.147	14.629	C12 H22 O5		523906	278926	198942	1.28492e+07	7.43464e+06	1.46367e+07	290706	540568	401549	376397	292145	384162	1.86515e+07	1.89422e+07	2.3389e+07	220221	233583	267512	176717	185010	164443	4.49687e+07	4.26693e+07	5.18554e+07	159249	114618	309763
246.161	16.593	C16 H22 O2	geroquinol	1.15845e+06	1.04467e+06	906947	1.27501e+06	2.40656e+06	2.09908e+06	622945	1.52374e+06	1.23363e+06	1.82134e+06	1.75961e+06	1.51302e+06	5.53922e+06	8.14393e+06	4.04355e+06	1.30452e+06	951277	626236	559192	1.17883e+06	1.29041e+06	1.31448e+07	1.24177e+07	2.41233e+07	1.7217e+06	759679	687292
246.161	15.767	C16 H22 O2	geroquinol	659358	658919	663475	2.5443e+06	1.21318e+06	3.47398e+06	1.09368e+06	755759	854465	960115	1.58437e+06	1.18756e+06	5.76532e+06	5.4957e+06	1.02018e+07	1.04932e+06	844714	639029	1.26632e+06	710906	626195	1.19224e+07	1.37237e+07	1.36636e+07	1.29225e+06	640235	848961
246.161	18.646	C16 H22 O2	geroquinol	350872	370762	584940	1.6673e+06	577936	1.74063e+06	550510	498972	631966	593448	655585	703263	5.32647e+06	3.59828e+06	3.424e+06	344715	767620	592954	521595	266063	376291	8.92003e+06	7.08022e+06	9.22683e+06	476085	264317	314873
246.198	22.915	C17 H26 O	Acetylcedrene	5.00604e+06	6.3106e+06	4.41003e+06	7.34047e+06	4.82155e+06	3.78637e+06	4.16066e+06	4.26951e+06	4.84894e+06	5.50119e+06	3.54176e+06	5.0465e+06	6.26311e+06	8.08045e+06	6.5822e+06	6.95404e+06	9.35042e+06	7.54184e+06	6.85695e+06	8.03948e+06	1.07391e+07	8.86235e+06	7.73313e+06	7.77331e+06	7.43274e+06	8.61663e+06	8.67594e+06
247.893	1.083			1.03228e+07	1.0555e+07	1.39033e+07	1.16737e+07	1.28845e+07	9.4153e+06	4.29492e+07	1.57384e+07	2.4035e+07	1.14588e+08	1.30277e+07	1.52138e+07	1.51518e+07	9.97025e+06	1.55307e+07	1.02626e+07	8.93359e+06	9.59201e+06	2.25509e+07	7.9952e+06	1.33685e+07	1.09116e+07	8.38317e+06	1.68716e+07	1.29602e+07	9.05787e+06	5.8284e+06
247.895	1.094	C6 H4 Cl4 O2	(1R,2S)-3,4,5,6-Tetrachloro-3,5-cyclohexadiene-1,2-diol	6.91921e+06	6.60442e+06	7.66848e+06	6.0143e+06	7.03204e+06	5.92591e+06	1.18069e+07	7.93806e+06	1.1828e+07	2.70431e+07	7.39649e+06	8.42261e+06	5.38415e+06	4.91149e+06	6.44754e+06	3.18042e+06	3.64623e+06	3.55305e+06	3.82503e+06	3.28676e+06	4.05193e+06	4.01971e+06	3.68262e+06	3.39214e+06	4.02843e+06	3.21502e+06	2.96755e+06
247.985	2.138	C12 H9 Br O	4-Bromodiphenyl ether	423928	428599	432921	4.58387e+06	3.69348e+06	5.74222e+06	495267	503257	449009	543383	428037	770177	2.94952e+06	2.17265e+06	2.55188e+06	470942	454509	456227	484900	433877	465851	9.70871e+06	9.25489e+06	1.01274e+07	411815	426075	395662
247.989	16.321			3.11659e+07	3.21726e+07	3.24804e+07	3.19026e+07	3.73219e+07	3.56986e+07	3.14167e+07	3.23147e+07	3.00324e+07	2.97695e+07	3.00347e+07	3.40002e+07	3.26564e+07	2.7606e+07	2.70812e+07	2.66852e+07	2.832e+07	2.55222e+07	2.54283e+07	2.6368e+07	2.50772e+07	2.36371e+07	2.45692e+07	2.54387e+07	3.11977e+07	2.87394e+07	2.42932e+07
248.008	15.895			6.05936e+07	4.97553e+07	5.81664e+07	3.84396e+07	4.24947e+07	5.0781e+07	5.57276e+07	5.65215e+07	4.57717e+07	5.35904e+07	5.22774e+07	4.94493e+07	4.65596e+07	3.42477e+07	2.76702e+07	3.84181e+07	4.32993e+07	4.45489e+07	4.15847e+07	4.11494e+07	4.67012e+07	4.70387e+07	3.80611e+07	2.80452e+07	3.97266e+07	4.52091e+07	3.12713e+07
248.012	3.027	C15 H4 O4		136142	137084	137552	5.12535e+06	2.66868e+06	5.30508e+06	151587	158061	189533	139003	136217	177727	1.76659e+07	1.7024e+07	2.07676e+07	178936	157247	158488	154883	162401	156925	2.68159e+07	2.57565e+07	2.78329e+07	398011	160038	157341
248.028	11.295	C19 H4 O		201295	211097	211098	439600	358630	586024	250294	238572	216724	214562	197915	210082	1.8179e+06	1.80945e+06	2.31927e+06	224709	229335	231178	222917	225968	229419	4.53664e+06	4.19489e+06	5.39894e+06	239956	220815	221819
248.047	6.563	C11 H9 Cl N4 O	NIMAZONE	672827	674414	671732	6.14475e+06	3.4202e+06	8.19443e+06	798042	760514	759018	910553	741092	749514	2.91099e+07	2.90041e+07	3.90907e+07	782162	785178	843106	716295	756812	740687	5.78198e+07	5.21383e+07	6.57994e+07	657742	694643	789544
248.048	12.407	C16 H8 O3		381559	393884	390156	1.56532e+07	1.04857e+07	2.05555e+07	456142	522373	469096	412486	421847	424565	5.16247e+07	5.49086e+07	6.36439e+07	445105	512042	476015	465122	481709	488072	8.36959e+07	7.57073e+07	8.96171e+07	667985	406466	439218
248.084	14.659	C17 H12 O2	6-Methoxy-1-pyrenol	1.57664e+06	1.80287e+06	1.67127e+06	1.20875e+07	7.7905e+06	1.24924e+07	1.56976e+06	1.61487e+06	1.83225e+06	2.35201e+06	1.68382e+06	1.36444e+06	3.52742e+07	3.84661e+07	4.6729e+07	2.84356e+06	2.96974e+06	1.87184e+06	2.60198e+06	2.89649e+06	2.96304e+06	4.24999e+07	3.84859e+07	5.72354e+07	2.33032e+06	3.36268e+06	2.08874e+06
248.14	15.859	C15 H20 O3	2-[(5R,8S,8aS)-3,8-dimethyl-2-oxo-1,2,4,5,6,7,8,8a-octahydroazulen-5-yl]prop-2-enoic acid	4.54526e+06	3.94925e+06	4.0664e+06	4.96972e+06	2.36576e+06	8.85114e+06	3.612e+06	4.76792e+06	3.87456e+06	3.28631e+06	3.49841e+06	3.22442e+06	1.07891e+07	2.86767e+07	2.97834e+07	3.34948e+06	2.95177e+06	2.92775e+06	2.27257e+06	2.91657e+06	2.85028e+06	3.03409e+07	2.73482e+07	4.48036e+07	2.87237e+06	2.99332e+06	2.79374e+06
248.14	16.199	C15 H20 O3	(3aR,5aR,9bR)-3a-hydroxy-5a,9-dimethyl-3-methylidene-2H,3H,3aH,4H,5H,5aH,6H,7H,8H,9bH-naphtho[1,2-b]furan-2-one	1.19158e+07	1.4878e+07	1.54224e+07	1.52996e+07	2.95391e+07	1.57421e+07	1.52885e+07	1.59202e+07	1.45018e+07	1.34997e+07	1.64562e+07	1.67862e+07	1.57968e+07	3.04825e+07	3.82509e+07	9.1542e+06	1.54874e+07	1.0621e+07	9.5006e+06	1.24283e+07	1.16883e+07	6.22175e+07	3.32102e+07	2.76859e+07	1.26343e+07	1.11324e+07	1.1003e+07
248.174	20.863	C10 H28 N2 O Si2	3,3'-(1,1,3,3-Tetramethyldisiloxane-1,3-diyl)dipropan-1-amine	1.20466e+07	2.5363e+06	2.51082e+06	1.79688e+07	1.63128e+07	1.17019e+07	1.42021e+07	1.75819e+07	3.14414e+06	1.33743e+07	7.41752e+06	1.60328e+07	1.90295e+06	8.50647e+06	9.54632e+06	8.11393e+06	1.01343e+07	4.89737e+06	4.02761e+06	4.33002e+06	1.50225e+06	9.5147e+06	3.47008e+06	669964	1.43233e+06	1.6446e+06	1.84671e+06
248.175	16.485	C10 H28 N2 O Si2	3,3'-(1,1,3,3-Tetramethyldisiloxane-1,3-diyl)dipropan-1-amine	816546	334079	837237	2.37214e+06	795074	1.87642e+06	935926	418980	641215	390004	521957	359399	8.13835e+06	8.05113e+06	1.65668e+06	531491	254884	579740	550098	268192	263278	2.10299e+07	1.61253e+07	2.3815e+07	277255	320065	1.00238e+06
248.176	20.868	C16 H24 O2	2-(4-tert-Butylbenzoyl)thiazole	1.20466e+07	8.9314e+06	7.58566e+06	1.79688e+07	1.63128e+07	1.26219e+07	1.42021e+07	1.75819e+07	1.60069e+07	1.33743e+07	2.09011e+07	1.60328e+07	5.51205e+06	8.50647e+06	9.54632e+06	8.11393e+06	1.01343e+07	6.06045e+06	6.2827e+06	6.67974e+06	5.32244e+06	9.5147e+06	6.46665e+06	5.42927e+06	6.0283e+06	5.7206e+06	5.86621e+06
248.177	18.719	C16 H24 O2	(1R,2R,9S,9aR)-2-Methoxy-1,9,9a-trimethyl-1,2,4,5,7,8,9,9a-octahydronaphtho[2,1-b]furan	4.38694e+06	755876	3.12278e+06	6.36543e+06	2.57752e+06	1.67944e+07	4.53449e+06	3.63614e+06	3.82468e+06	3.58277e+06	4.60203e+06	3.98058e+06	3.27411e+07	1.7482e+07	3.11826e+07	4.403e+06	3.97163e+06	4.09357e+06	3.51263e+06	3.62122e+06	4.23227e+06	6.76153e+07	5.14018e+07	9.2347e+07	3.35081e+06	4.33748e+06	3.93038e+06
249.169	17.284			6.18652e+07	6.14511e+07	6.26038e+07	6.6216e+07	5.81773e+07	5.97064e+07	6.15146e+07	5.85531e+07	6.48089e+07	6.57754e+07	5.95429e+07	6.20974e+07	1.73253e+07	1.89956e+07	1.69685e+07	2.56874e+07	2.54155e+07	2.33612e+07	2.3793e+07	2.23119e+07	2.87731e+07	1.65358e+07	1.72323e+07	1.40309e+07	2.62018e+07	2.48702e+07	2.35366e+07
249.968	12.413			413012	429404	550198	2.26675e+06	878491	3.25595e+06	491525	419789	429023	392825	439845	263901	9.00287e+06	7.72498e+06	1.09189e+07	1.46544e+06	1.68229e+06	1.71891e+06	1.96024e+06	1.52716e+06	1.80871e+06	2.11178e+07	2.08787e+07	2.18021e+07	168221	2.10577e+06	1.82804e+06
249.968	1.754			1.08843e+07	5.82063e+06	5.79617e+06	1.2122e+07	4.28331e+06	2.25632e+06	1.42587e+07	7.36372e+06	4.41824e+06	8.38927e+06	3.14503e+06	5.4371e+06	6.73988e+06	2.10622e+06	4.38948e+06	7.31835e+06	6.82398e+06	1.4545e+07	1.75563e+07	1.21419e+07	8.6647e+06	8.45066e+06	8.03873e+06	7.66377e+06	1.76376e+07	7.69257e+06	8.77564e+06
250.024	2.933	C10 H6 N2 O6	2,6(1H,3H)-Pyridinedione, 3-(1,6-dihydro-5-hydroxy-2,6-dioxo-3(2H)-pyridinylidene)-5-hydroxy-	97756.1	95214	95335.1	361219	169977	374675	111230	108146	101401	102879	101800	92595.8	1.18541e+06	1.10314e+06	1.51557e+06	117170	113950	122493	118299	116685	117818	2.2869e+06	2.34316e+06	2.63753e+06	107001	112213	114293
250.027	2.935			97322.4	94791.5	99120.5	1.14732e+06	774700	1.34162e+06	110736	107666	100951	102423	101349	99266.1	6.94737e+06	5.24199e+06	7.39964e+06	116650	113444	121950	117774	116167	117296	9.75925e+06	9.11522e+06	1.09012e+07	106526	111715	113786
250.039	22.672	C12 H11 O4 P	TC5470000	3.20713e+07	2.72728e+07	5.52816e+07	3.18277e+07	3.55211e+07	4.40806e+07	4.82598e+07	6.394e+07	4.18796e+07	5.66778e+07	5.95011e+07	6.13988e+07	3.78188e+07	3.25673e+07	3.29247e+07	3.82061e+07	3.25158e+07	4.89274e+07	3.31137e+07	3.70258e+07	3.04406e+07	4.82881e+07	3.13716e+07	3.62592e+07	3.4514e+07	3.04959e+07	5.53422e+07
250.043	12.403	C19 H6 O		130777	139729	141875	7.6521e+06	4.45421e+06	8.38904e+06	159708	150554	143806	139753	134105	134119	1.94515e+07	1.83779e+07	2.17606e+07	151624	152389	150913	155184	150023	151823	2.93622e+07	2.74834e+07	2.89404e+07	326903	150891	150700
250.081	13.919			6.97344e+07	1.00266e+08	6.80535e+07	1.40564e+08	6.65208e+07	6.7048e+07	1.04898e+08	6.38053e+07	8.10551e+07	9.65173e+07	1.31821e+08	6.3709e+07	3.84175e+07	4.7108e+07	6.85771e+07	4.66077e+07	4.45834e+07	4.04202e+07	5.40983e+07	1.09808e+08	8.06275e+07	6.34924e+07	7.2885e+07	1.17509e+08	8.01233e+07	6.83493e+07	3.77642e+07
250.096	16.106	C12 H14 N2 O4	CYCLO(-SER-TYR)	7.36991e+06	1.02784e+07	1.40951e+07	7.71815e+06	7.35443e+06	9.11572e+06	9.26272e+06	9.02633e+06	9.23781e+06	1.06646e+07	9.69778e+06	9.20605e+06	1.20854e+07	1.31805e+07	1.38334e+07	1.26215e+07	9.04457e+06	1.64964e+07	1.74999e+07	1.26139e+07	1.64566e+07	1.37944e+07	1.33379e+07	1.2855e+07	1.39961e+07	1.74253e+07	1.7661e+07
250.097	16.866	C12 H14 N2 O4	CYCLO(-SER-TYR)	715277	317832	420292	812848	462895	832786	305575	407433	327004	285487	541902	598434	3.96445e+06	4.60602e+06	3.80231e+06	757776	853945	1.03125e+06	872059	728512	617864	7.5805e+06	7.77277e+06	9.73484e+06	728122	925874	432562
250.156	16.734	C15 H22 O3	(1aR,1bR,2R,3R,7R,7aS)-1b,2-dimethyl-7a-(prop-1-en-2-yl)-1aH,1bH,2H,3H,4H,5H,7H,7aH-naphtho[1,2-b]oxirene-3,7-diol	5.32893e+06	4.27871e+06	3.02025e+06	2.23606e+07	1.12084e+07	2.23605e+07	4.80226e+06	4.53908e+06	5.7588e+06	5.21934e+06	4.87174e+06	4.44375e+06	2.94473e+07	3.78157e+07	5.2089e+07	4.24445e+06	3.1886e+06	3.72598e+06	3.57683e+06	3.38003e+06	2.99042e+06	8.40418e+07	8.97523e+07	8.44029e+07	2.45945e+06	2.52341e+06	3.51987e+06
250.156	16.37	C15 H22 O3	(1aR,1bR,2R,3R,7R,7aS)-1b,2-dimethyl-7a-(prop-1-en-2-yl)-1aH,1bH,2H,3H,4H,5H,7H,7aH-naphtho[1,2-b]oxirene-3,7-diol	2.0308e+06	2.32553e+06	2.34377e+06	1.48032e+07	4.19203e+06	1.70769e+07	2.39417e+06	2.02827e+06	1.97466e+06	2.21628e+06	2.32721e+06	2.14342e+06	2.84344e+07	3.47187e+07	3.94055e+07	2.12459e+06	1.74852e+06	282591	1.74059e+06	1.49233e+06	615499	7.19266e+07	7.22608e+07	6.63607e+07	825980	1.56328e+06	1.73153e+06
250.156	17.656	C15 H22 O3	Gemfibrozil	9.2429e+06	7.6446e+06	9.12921e+06	1.40402e+07	6.20467e+06	1.54117e+07	3.65045e+06	3.32418e+06	8.85584e+06	9.66487e+06	8.94562e+06	2.17885e+06	3.01433e+07	3.82321e+07	5.62735e+07	1.94782e+06	7.05733e+06	1.75251e+06	7.36258e+06	5.39359e+06	7.38515e+06	8.92014e+07	9.48688e+07	1.03316e+08	6.48183e+06	7.1152e+06	7.43185e+06
250.156	16.047	C15 H22 O3	NP-022394	1.00974e+07	9.68203e+06	9.34724e+06	1.48822e+07	2.60505e+07	2.01383e+07	1.01034e+07	1.02122e+07	9.31066e+06	1.1142e+06	9.73262e+06	9.85368e+06	6.23783e+07	4.11045e+07	6.17981e+07	7.07162e+06	6.45941e+06	6.823e+06	7.16739e+06	8.33253e+06	7.33791e+06	4.32375e+07	1.04071e+08	1.20496e+08	1.12756e+06	7.50416e+06	1.07261e+06
250.157	21.551	C15 H22 O3	2-[(1S,2S,4aR,8aS)-1-hydroxy-4a-methyl-8-methylidene-decahydronaphthalen-2-yl]prop-2-enoic acid	1.17935e+07	1.35378e+07	1.34587e+07	2.1725e+07	1.61563e+07	1.56366e+07	1.95953e+07	2.10384e+07	1.61598e+07	1.80418e+07	1.39605e+07	1.42694e+07	1.4014e+07	1.22027e+07	1.34138e+07	1.41404e+07	1.36433e+07	1.37859e+07	2.28371e+07	1.23332e+07	1.41729e+07	1.33937e+07	2.18631e+07	2.00315e+07	1.20838e+07	1.36674e+07	1.40977e+07
250.177	14.886	C12 H26 O5	MFCD00192117	9.25743e+07	8.88628e+07	7.73716e+07	8.45052e+07	7.25623e+07	7.24989e+07	8.68836e+07	7.44802e+07	9.74744e+07	8.2782e+07	7.0667e+07	8.37005e+07	4.07723e+07	4.63565e+07	4.5296e+07	5.01348e+07	4.89691e+07	5.50031e+07	4.89509e+07	5.26984e+07	5.50577e+07	5.04864e+07	4.92153e+07	5.67547e+07	5.0647e+07	5.33201e+07	4.91613e+07
250.193	17.484	C16 H26 O2	4-tert-Octylphenol monoethoxylate	1.14396e+06	1.50437e+06	1.28646e+06	5.20929e+06	3.48389e+06	8.34747e+06	1.53702e+06	557241	813724	1.19003e+06	481384	641030	1.4592e+07	1.35495e+07	1.26436e+07	587853	1.00316e+06	938597	1.06234e+06	523520	757291	3.17927e+07	3.11799e+07	2.93709e+07	1.04934e+06	1.07993e+06	777133
250.193	17.276	C16 H26 O2	4-tert-Octylphenol monoethoxylate	1.71829e+06	4.04473e+06	2.2128e+06	1.16147e+07	5.54565e+06	1.57986e+07	2.23337e+06	2.12717e+06	2.196e+06	2.51589e+06	2.57595e+06	2.01654e+06	3.15399e+07	2.69302e+07	2.68078e+07	1.68156e+06	2.93925e+06	1.44606e+06	2.9437e+06	2.77969e+06	2.84846e+06	7.56412e+07	5.83105e+07	7.04432e+07	2.51412e+06	1.42867e+06	2.55755e+06
250.193	20.233	C16 H26 O2	4-tert-Octylphenol monoethoxylate	7.77414e+06	6.52544e+06	6.24424e+06	1.72384e+07	1.11054e+06	8.1802e+06	6.6083e+06	5.71496e+06	5.27083e+06	6.95878e+06	5.79979e+06	5.9927e+06	1.72165e+07	2.47657e+07	3.29452e+07	5.47245e+06	5.88636e+06	5.17472e+06	5.48983e+06	5.28118e+06	5.48438e+06	2.73452e+07	3.16763e+07	3.34242e+07	5.40092e+06	5.20863e+06	5.47056e+06
250.193	18.892	C16 H26 O2	4-tert-Octylphenol monoethoxylate	1.24497e+06	1.73565e+06	1.07756e+06	1.98524e+06	1.01853e+06	3.04275e+06	1.36501e+06	1.53274e+06	1.36187e+06	999899	1.14009e+06	1.28857e+06	5.20795e+06	6.35711e+06	6.05773e+06	1.43102e+06	3.31224e+06	1.47968e+06	989983	1.05069e+06	927280	1.97848e+07	2.35817e+07	2.88661e+07	1.17579e+06	1.20454e+06	1.40222e+06
251.877	0.076			3.67483e+06	3.39969e+06	1.91791e+06	6.04161e+06	5.22575e+06	3.72384e+06	4.55534e+06	6.21531e+06	3.8567e+06	8.03378e+06	3.32014e+06	1.92536e+06	1.39267e+06	1.48182e+06	1.31841e+06	2.23775e+06	1.8436e+06	1.8067e+06	1.77054e+06	2.41559e+06	2.08592e+06	1.62918e+06	2.00433e+06	1.29013e+06	1.53947e+06	1.51084e+06	1.45371e+06
251.916	1.018			1.2355e+07	8.68438e+06	6.5326e+06	1.20728e+07	9.36529e+06	8.56277e+06	1.68034e+07	1.43827e+07	4.40193e+06	5.97811e+06	1.61592e+07	1.51905e+07	3.98929e+06	4.50418e+06	3.36953e+06	2.22544e+06	2.43286e+06	3.41273e+06	4.49868e+06	2.14468e+06	3.32814e+06	1.67872e+06	3.35701e+06	5.23585e+06	3.49029e+06	2.08659e+06	2.75862e+06
251.988	3.03	C10 H11 Cl3 O	cartilagineal	608650	592457	612751	6.79814e+06	4.90225e+06	8.21368e+06	725540	717427	672429	687680	644880	644952	2.51774e+07	2.45379e+07	2.95307e+07	799700	817846	693891	692633	671931	672591	4.72743e+07	4.38665e+07	4.88471e+07	1.30935e+06	620326	803054
252.075	15.278	C11 H12 N2 O5	5-Hydroxy-N-formylkynurenine	1.00039e+06	1.44842e+06	1.55506e+06	2.92085e+07	1.28789e+07	3.12821e+07	1.25361e+06	1.51316e+06	1.65106e+06	1.17076e+06	1.83057e+06	1.57244e+06	1.00588e+08	9.58198e+07	1.18845e+08	1.51468e+06	866639	1.02933e+06	1.47513e+06	2.22334e+06	733871	1.50985e+08	1.36172e+08	1.3331e+08	834068	2.26896e+06	1.37272e+06
252.076	14.851	C11 H12 N2 O5	5-Hydroxy-N-formylkynurenine	531181	739966	781273	1.16329e+06	1.48411e+06	1.70828e+06	960543	1.02715e+06	1.09396e+06	750850	690616	606960	7.2731e+06	3.72776e+06	4.71173e+06	1.19571e+06	1.0495e+06	1.2573e+06	1.47745e+06	1.59742e+06	1.03046e+06	1.23309e+07	1.03596e+07	1.24086e+07	1.2698e+06	1.15356e+06	1.18846e+06
252.076	14.424	C11 H12 N2 O5	(2S,3R)-2-Amino-3-hydroxy-4-{2-[(E)-(hydroxymethylene)amino]phenyl}-4-oxobutanoic acid	1.20847e+06	1.99701e+06	1.59202e+06	1.27459e+06	2.36181e+06	3.90004e+06	1.71016e+06	2.04136e+06	1.78879e+06	1.1989e+06	1.60799e+06	2.06126e+06	1.20702e+07	1.25676e+07	1.55399e+07	2.00763e+06	2.60361e+06	1.77e+06	2.49386e+06	2.04531e+06	2.3062e+06	2.6242e+07	2.25487e+07	2.79034e+07	2.43488e+06	2.30811e+06	2.6467e+06
252.097	14.121	C9 H12 N6 O3	Amdoxovir	2.99531e+06	2.75506e+06	2.93606e+06	1.23591e+07	6.48821e+06	1.60988e+07	3.02735e+06	775353	2.90383e+06	3.03124e+06	963846	2.87359e+06	2.85646e+07	2.94806e+07	3.53259e+07	2.77134e+06	3.55449e+06	2.79789e+06	758495	2.77053e+06	2.6063e+06	8.22284e+07	6.98e+07	9.17316e+07	3.0257e+06	970103	2.87272e+06
252.1	16.961	C13 H16 O5	(3S,4S)-7-Ethyl-3,4,8-trihydroxy-6-methoxy-3,4-dihydro-1(2H)-naphthalenone	7.15868e+06	6.40468e+06	6.71204e+06	6.09839e+06	6.78388e+06	5.76313e+06	6.49067e+06	8.45072e+06	7.34175e+06	7.79928e+06	5.96452e+06	5.9583e+06	8.72298e+06	8.199e+06	8.66048e+06	8.83193e+06	8.73771e+06	7.94223e+06	9.23169e+06	8.19801e+06	8.72248e+06	8.49047e+06	7.38572e+06	8.73276e+06	7.22857e+06	7.28657e+06	6.70681e+06
252.135	16.522	C14 H20 O4	Gracilioether F	1.83051e+06	828535	742840	4.54179e+07	2.43608e+07	5.42207e+07	675777	943005	2.04008e+06	838697	1.04556e+06	1.18222e+06	1.01885e+08	1.10674e+08	1.04867e+08	1.23317e+06	1.75964e+06	1.72818e+06	1.49954e+06	744320	873644	1.88021e+08	1.58325e+08	2.1119e+08	938262	1.98755e+06	1.5618e+06
252.136	15.574	C14 H20 O4	(8aR,12S,12aR)-12-Hydroxy-4-methyl-4,5,6,7,8,8a,12,12a-octahydro-2H-3-benzoxecine-2,9(1H)-dione	9.8059e+06	8.56689e+06	8.92518e+06	3.61344e+07	1.06139e+07	3.79991e+07	1.16026e+07	7.28754e+06	8.22646e+06	7.69803e+06	1.08062e+07	8.86639e+06	6.02268e+07	4.02021e+07	7.38151e+07	6.37431e+06	6.92138e+06	2.98191e+06	6.77032e+06	7.59814e+06	6.95457e+06	8.93365e+07	1.22473e+08	1.54613e+08	3.17537e+06	3.19303e+06	2.77772e+06
252.136	15.26	C14 H20 O4	(8aR,12S,12aR)-12-Hydroxy-4-methyl-4,5,6,7,8,8a,12,12a-octahydro-2H-3-benzoxecine-2,9(1H)-dione	5.47034e+06	4.91707e+06	4.60795e+06	2.05694e+07	1.0902e+07	1.97105e+07	5.15902e+06	4.92015e+06	5.89725e+06	5.2805e+06	4.50483e+06	5.05091e+06	4.27464e+07	3.48104e+07	5.05967e+07	3.54006e+06	3.75832e+06	3.40368e+06	2.90794e+06	3.75891e+06	3.67324e+06	6.13142e+07	7.66478e+07	9.31683e+07	3.50495e+06	3.15982e+06	3.19431e+06
252.136	15.091	C14 H20 O4	MFCD00026772	3.45537e+06	3.94915e+06	4.38283e+06	9.6302e+06	6.75136e+06	4.18079e+06	4.07068e+06	4.87305e+06	4.02303e+06	4.49846e+06	4.74018e+06	3.80843e+06	1.64342e+07	1.20341e+07	2.55904e+07	3.73324e+06	2.73741e+06	3.6143e+06	3.14971e+06	2.79617e+06	2.80919e+06	1.63773e+07	3.48167e+07	4.414e+07	2.52674e+06	3.10818e+06	3.06457e+06
252.157	12.703	C11 H24 O6	2,5,8,11,14-Pentaoxahexadecan-16-ol	3.09513e+06	4.11886e+06	2.87197e+06	2.50788e+06	2.68397e+06	2.90046e+06	3.04627e+06	2.81156e+06	4.21341e+06	2.80089e+06	3.13387e+06	2.83392e+06	806670	707234	776873	6.39534e+06	674985	695507	613585	635175	758573	608966	809168	600334	644588	2.10294e+08	4.50267e+06
252.172	17.33	C15 H24 O3	6-(7-methyloctyl)-1H,3H,4H,6H-furo[3,4-c]furan-1-one	3.65546e+06	3.46173e+06	4.25813e+06	6.50984e+07	8.28153e+06	3.72051e+07	4.28733e+06	4.1392e+06	3.83433e+06	4.16264e+06	3.17452e+06	4.26172e+06	6.97808e+07	6.2575e+07	7.70623e+07	2.17234e+06	1.95533e+06	1.94436e+06	1.79974e+06	1.58554e+06	2.10918e+06	9.52817e+07	1.12833e+08	1.77097e+08	1.89994e+06	2.06564e+06	2.23506e+06
252.172	16.863	C15 H24 O3	6-(7-methyloctyl)-1H,3H,4H,6H-furo[3,4-c]furan-1-one	2.27265e+06	1.55635e+06	2.69769e+06	2.75048e+07	6.65733e+06	3.02375e+07	3.14001e+06	1.69241e+06	2.75722e+06	1.07365e+06	2.25586e+06	2.99386e+06	4.2197e+07	4.11087e+07	5.1492e+07	1.3819e+06	2.57447e+06	2.38046e+06	714303	1.37609e+06	2.1485e+06	6.84844e+07	7.92185e+07	8.6439e+07	1.89048e+06	1.21913e+06	1.18399e+06
252.172	17.106	C15 H24 O3	6-(7-methyloctyl)-1H,3H,4H,6H-furo[3,4-c]furan-1-one	3.33177e+06	3.221e+06	3.43939e+06	4.96329e+06	8.53159e+06	1.9011e+07	3.55022e+06	3.16644e+06	3.12866e+06	3.22428e+06	3.71227e+06	3.34578e+06	3.70812e+07	4.01653e+07	5.49332e+07	2.80092e+06	2.52768e+06	2.63065e+06	3.02072e+06	2.34071e+06	2.28323e+06	8.04218e+07	6.52347e+07	1.12489e+08	2.24292e+06	2.5201e+06	2.23205e+06
252.172	15.927	C15 H24 O3	6-(7-methyloctyl)-1H,3H,4H,6H-furo[3,4-c]furan-1-one	3.16134e+06	3.86734e+06	2.33816e+06	9.37151e+06	3.958e+06	7.67789e+06	3.90789e+06	3.56452e+06	3.56333e+06	3.21133e+06	2.06506e+06	2.6345e+06	2.93439e+07	2.07667e+07	2.56402e+07	787307	1.58667e+06	2.62652e+06	2.39253e+06	2.5994e+06	2.54522e+06	5.13264e+07	4.1512e+07	4.47708e+07	2.16653e+06	2.67711e+06	1.90673e+06
252.208	19.178	C16 H28 O2	(Z,E)-9,12-Tetradecadienyl acetate	493758	552039	544552	745005	733956	826850	638938	682249	316147	371636	394487	336761	2.88597e+06	1.07783e+06	1.36285e+06	505056	472098	545549	400496	368927	866074	4.02686e+06	2.58407e+06	3.39592e+06	606248	270749	514099
252.208	21.608	C16 H28 O2	(Z,E)-9,12-Tetradecadienyl acetate	1.59112e+06	2.83525e+06	1.59206e+06	2.11065e+06	1.62661e+06	2.21185e+06	2.35943e+06	1.62336e+06	2.65788e+06	2.10645e+06	2.82524e+06	4.31765e+06	1.05076e+06	3.19102e+06	2.70509e+06	4.16388e+06	2.58132e+06	3.61042e+06	2.06666e+06	1.5249e+06	1.72048e+06	1.53942e+06	3.74537e+06	4.24761e+06	918887	1.36198e+06	2.17316e+06
253.003	4.747			631103	561310	574996	2.37034e+07	9.82606e+06	2.141e+07	676521	650633	640327	667542	601426	606626	8.35174e+07	6.9986e+07	8.72018e+07	932585	883296	1.0237e+06	857515	715754	801898	8.52672e+07	8.16362e+07	9.84165e+07	576938	743823	808318
253.003	11.291			394198	472876	524477	5.02916e+06	2.67521e+06	6.54718e+06	583158	408575	414240	399223	575812	451711	2.1223e+07	1.79464e+07	2.19198e+07	821722	664441	579569	435524	573243	403823	2.05725e+07	1.71973e+07	2.21389e+07	433694	563158	814023
253.024	12.4	C10 H8 Cl N3 O3	5-Amino-4-chloro-2-(2,3-dihydroxyphenyl)-3(2H)-pyridazinone	463665	469155	474308	8.30145e+06	3.65652e+06	8.80167e+06	565541	535645	607178	519761	560888	548950	2.20507e+07	1.68005e+07	1.80514e+07	644106	536774	535313	525422	576728	533830	1.9446e+07	1.68916e+07	2.2615e+07	473095	460078	550066
253.04	13.778	C11 H11 N O4 S	Actinoquinol	342642	323888	319847	1.11077e+06	1.56559e+06	698999	363010	345878	340986	358774	356587	414964	8.80999e+06	6.44561e+06	1.30968e+07	359066	360299	351840	360407	346907	330301	3.06677e+07	2.51075e+07	3.28169e+07	346730	313995	324214
253.089	14.654			1.97848e+06	1.8196e+06	1.70171e+06	3.11059e+07	2.05924e+07	4.06008e+07	2.79697e+06	2.34611e+06	2.12743e+06	2.19829e+06	3.31489e+06	3.06069e+06	9.47113e+07	8.62216e+07	9.19592e+07	4.07377e+06	4.32227e+06	5.19972e+06	5.48497e+06	4.51387e+06	3.90002e+06	1.15035e+08	1.22212e+08	1.36742e+08	1.58672e+07	5.58516e+06	4.38474e+06
254.005	2.29	C10 H6 O8	DB9275000	2.04831e+07	4.98608e+06	8.81126e+06	4.92787e+06	4.48612e+06	4.08235e+06	4.88049e+06	4.79463e+06	6.71835e+06	2.08377e+07	4.10246e+06	9.48764e+06	4.89512e+06	3.61927e+06	4.53729e+06	4.6274e+06	2.87705e+06	4.39113e+06	5.44194e+06	6.48489e+06	3.34471e+06	1.74711e+07	5.82609e+06	4.29779e+06	2.23577e+06	3.959e+06	4.85948e+06
254.073	14.122	C19 H10 O		802158	512499	800130	4.68314e+06	2.45446e+06	6.07479e+06	529933	427082	486908	449254	741907	831757	1.75261e+07	1.88516e+07	2.36446e+07	896449	668390	852433	827548	922816	832567	3.39468e+07	3.57144e+07	3.90614e+07	904523	905069	810248
254.074	15.279	C19 H10 O		246637	429764	573577	3.3393e+06	854538	1.61984e+06	275985	354404	290036	511504	598285	425983	6.02439e+06	8.09272e+06	8.59916e+06	745746	945756	643071	625546	610779	508905	1.30244e+07	9.20454e+06	9.18238e+06	271388	705885	753439
254.076	13.877	C16 H14 O S	2-Isopropyl-9H-thioxanthen-9-one	275915	276914	276567	1.39985e+06	762229	2.22826e+06	307626	308537	375217	291693	308972	315665	3.28471e+06	3.76221e+06	4.74727e+06	984422	301407	313648	399927	414439	300914	1.04741e+07	9.75926e+06	1.31668e+07	259809	269920	269572
254.077	13.578	C12 H14 O6		151690	90522.2	195599	4.27379e+06	2.73318e+06	5.27176e+06	102675	157703	96263.1	95961.9	91445.3	86314	1.31885e+07	1.39379e+07	1.73522e+07	93797.5	95736.2	90759.5	139194	94831.6	98562.5	2.44816e+07	2.26382e+07	2.70681e+07	97419.3	116277	150660
254.092	14.971	C11 H20 O4	NP-018716	1.61878e+07	1.35554e+07	1.53732e+07	1.28405e+07	1.90838e+07	1.24722e+07	1.8831e+07	1.75779e+07	2.46002e+07	1.51752e+07	1.6377e+07	1.66737e+07	1.2562e+07	1.28938e+07	1.3589e+07	1.54035e+07	1.45938e+07	1.36603e+07	1.52576e+07	1.75954e+07	1.29182e+07	1.66298e+07	9.62618e+06	1.02065e+07	1.4588e+07	1.38069e+07	1.51166e+07
254.092	15.884	C16 H14 O3	Ketoprofen	711620	694239	702761	2.87214e+07	8.31794e+06	2.95987e+07	753062	779525	1.23603e+06	644567	855443	767111	4.68556e+07	4.39174e+07	6.00865e+07	1.22225e+06	850450	667903	834727	1.08794e+06	769224	5.16729e+07	6.21587e+07	6.63341e+07	887380	770438	700581
254.093	14.661	C16 H14 O3	Ketoprofen	692845	850553	876347	2.33691e+06	800672	2.25266e+06	874451	664264	657221	819892	781067	687405	8.18935e+06	8.08067e+06	7.79012e+06	493509	1.07851e+06	1.44043e+06	873847	1.48074e+06	640925	1.33198e+07	1.0663e+07	8.23706e+06	1.69226e+06	1.16195e+06	1.33202e+06
254.113	14.14	C13 H18 O5	(1S)-1,5-Anhydro-1-benzyl-D-galactitol	647334	1.19976e+06	786020	1.05515e+06	1.86073e+06	1.24828e+06	1.14404e+06	449877	418096	933084	428704	438968	5.33813e+06	4.4435e+06	6.47008e+06	636842	443247	427585	422773	428395	594735	8.92732e+06	1.49356e+07	1.03316e+07	416829	898585	405861
254.113	14.785	C13 H18 O5	(1S)-1,5-Anhydro-1-benzyl-D-galactitol	639107	709661	654128	2.06258e+06	2.82788e+06	2.02268e+06	643699	729757	614446	612709	1.27282e+06	600514	1.04736e+07	1.41078e+07	1.15405e+07	950509	1.02387e+06	2.68236e+06	1.33213e+06	1.01492e+06	1.53098e+06	2.45858e+07	2.0707e+07	7.24554e+06	1.45865e+06	722991	1.70731e+06
254.116	14.794	C13 H18 O5	(1S)-1,5-Anhydro-1-benzyl-D-galactitol	3.38114e+06	7.62859e+06	4.4503e+06	7.24862e+06	7.11952e+06	8.42113e+06	3.5934e+06	4.26632e+06	3.39594e+06	9.98988e+06	3.70509e+06	4.91271e+06	2.17971e+07	1.97104e+07	2.88901e+07	3.59689e+06	8.06955e+06	6.53835e+06	5.97733e+06	6.92486e+06	3.36461e+06	4.71915e+07	3.87392e+07	4.6655e+07	1.67516e+06	6.08189e+06	2.72782e+06
254.151	16.786	C14 H22 O4	(+/-)-C75	1.30629e+07	9.87364e+06	1.26204e+07	9.29722e+07	5.06024e+07	1.12787e+08	1.21711e+07	1.2154e+07	1.24828e+07	1.22912e+07	1.25683e+07	1.29123e+07	3.20574e+08	3.23992e+08	3.95813e+08	1.08028e+07	1.14686e+07	1.12745e+07	1.06786e+07	9.99387e+06	6.01132e+06	6.41117e+08	5.46235e+08	6.24522e+08	9.66717e+06	9.66987e+06	5.17835e+06
254.151	16.689	C14 H22 O4	(+/-)-C75	9.71563e+06	9.15796e+06	9.98099e+06	1.56551e+07	1.32842e+07	1.87999e+07	8.5851e+06	9.01316e+06	8.80587e+06	9.71334e+06	9.57955e+06	8.8581e+06	8.04347e+07	7.94276e+07	1.20874e+08	8.37039e+06	8.25098e+06	8.34804e+06	7.59224e+06	7.07933e+06	6.7364e+06	1.6153e+08	1.22826e+08	1.45047e+08	8.76159e+06	8.43371e+06	7.64777e+06
254.151	15.793	C14 H22 O4	(2R,5R,6R)-3-[(1E,3E)-hepta-1,3-dien-1-yl]-5,6-dihydroxy-2-(hydroxymethyl)cyclohexan-1-one	5.66033e+06	2.68664e+06	7.03241e+06	5.15988e+07	2.20267e+07	6.26838e+07	8.68191e+06	8.88385e+06	7.1654e+06	6.09874e+06	1.77571e+06	7.03908e+06	1.14864e+08	1.1473e+08	1.2994e+08	3.75807e+06	5.55568e+06	3.61125e+06	5.45362e+06	5.75461e+06	2.8245e+06	1.87879e+08	1.98551e+08	2.29152e+08	5.92744e+06	4.07272e+06	5.50174e+06
254.151	16.111	C14 H22 O4	(+/-)-C75	1.30285e+07	1.78468e+07	1.70559e+07	8.44702e+07	4.94652e+07	9.60997e+07	1.73929e+07	1.57859e+07	1.789e+07	1.676e+07	1.69478e+07	1.63398e+07	1.69986e+08	1.68961e+08	2.00415e+08	7.3463e+06	9.62212e+06	6.63504e+06	9.48462e+06	9.27349e+06	4.82627e+06	2.72192e+08	2.71106e+08	3.8448e+08	6.93044e+06	7.80285e+06	7.69961e+06
254.151	17.221	C14 H22 O4	(+/-)-C75	5.3464e+07	4.0211e+07	4.31718e+07	4.98806e+07	4.52899e+07	5.79694e+07	4.19802e+07	4.01713e+07	4.43151e+07	4.25884e+07	5.00554e+07	3.95382e+07	1.02908e+08	1.16979e+08	1.54974e+08	3.12778e+07	3.04136e+07	2.85293e+07	2.91925e+07	3.91278e+07	3.00793e+07	2.70401e+08	2.06671e+08	2.48696e+08	3.57942e+07	2.92073e+07	3.40527e+07
254.151	17.346	C14 H22 O4	MFCD00015425	4.66892e+07	3.4296e+07	3.55734e+07	3.52969e+07	3.46075e+07	3.55027e+07	3.5429e+07	3.53597e+07	3.7027e+07	3.71092e+07	4.31041e+07	3.43247e+07	2.5059e+07	2.89458e+07	3.64952e+07	2.30698e+07	2.32285e+07	2.28309e+07	2.41527e+07	3.3527e+07	2.38079e+07	1.35126e+08	1.04437e+08	8.00721e+07	2.96187e+07	2.3273e+07	2.67262e+07
254.188	19.304	C15 H26 O3	NP-004917	6.62919e+06	7.88306e+06	7.36847e+06	9.24308e+07	2.24838e+07	8.62175e+07	8.25447e+06	8.501e+06	7.3765e+06	7.08613e+06	7.95101e+06	6.56713e+06	3.47297e+08	3.29418e+08	3.23192e+08	6.38944e+06	6.26209e+06	6.22897e+06	6.92432e+06	6.61588e+06	6.21469e+06	6.02055e+08	4.37493e+08	6.82316e+08	6.60733e+06	6.67637e+06	6.37971e+06
254.188	19.512	C15 H26 O3	NP-004917	2.77606e+07	2.47331e+07	2.42004e+07	6.10965e+07	3.29768e+07	4.28105e+07	2.54351e+07	2.51618e+07	8.45355e+06	1.86232e+07	2.43447e+07	2.4766e+07	1.74416e+08	2.3158e+08	2.01526e+08	2.24755e+07	2.40007e+07	2.21733e+07	2.14891e+07	2.21033e+07	2.09058e+07	3.71599e+08	2.82371e+08	4.13964e+08	2.10595e+07	2.08625e+07	2.1962e+07
254.188	16.29	C15 H26 O3	NP-020014	1.73423e+06	1.4899e+06	1.92412e+06	4.74288e+06	2.85609e+06	4.91728e+06	1.91136e+06	2.01283e+06	1.21635e+06	1.83517e+06	1.95878e+06	1.31505e+06	1.07953e+07	1.00699e+07	9.7863e+06	1.63398e+06	931190	1.07729e+06	1.23264e+06	933168	727864	3.04395e+07	2.29606e+07	2.67525e+07	750519	937940	1.16621e+06
254.188	17.852	C15 H26 O3	NP-004917	1.20502e+07	1.28288e+07	1.57481e+07	3.05642e+07	1.6091e+07	1.98898e+07	1.87333e+07	1.07933e+07	1.8681e+07	1.6582e+07	2.51065e+07	1.96565e+07	3.17194e+07	3.00122e+07	4.18673e+07	2.36366e+07	2.0152e+07	1.20875e+07	1.07216e+07	1.36343e+07	1.65054e+07	7.22443e+07	8.75767e+07	1.3411e+08	1.40464e+07	1.41982e+07	1.04108e+07
254.188	18.461	C15 H26 O3	prohydrojasmon	5.30817e+07	5.54627e+07	5.98993e+07	6.69885e+07	5.59981e+07	5.68353e+07	5.7968e+07	5.42065e+07	5.14261e+07	5.60418e+07	6.07063e+07	5.51283e+07	4.79496e+07	4.51345e+07	3.27763e+07	3.50292e+07	3.10284e+07	3.9135e+07	3.49602e+07	3.66438e+07	3.37273e+07	4.89918e+07	5.08087e+07	4.52321e+07	3.38735e+07	3.3887e+07	3.05598e+07
254.188	18.802	C15 H26 O3	NP-004917	1.57919e+07	2.00763e+07	1.44196e+07	3.10055e+07	2.5933e+07	4.80543e+07	1.492e+07	1.75917e+07	1.90499e+07	1.6879e+07	1.5082e+07	1.82642e+07	9.19048e+07	6.37752e+07	7.09897e+07	9.03767e+06	1.45454e+07	1.76219e+07	2.37227e+07	7.55848e+06	9.907e+06	1.8506e+08	1.97238e+08	2.5885e+08	1.49891e+07	9.41356e+06	1.69596e+07
254.224	23.286	C16 H30 O2	Palmitelaidic acid	7.57578e+06	5.3405e+06	7.73836e+06	7.28073e+06	9.06718e+06	7.11233e+06	7.82717e+06	7.13809e+06	1.10379e+07	7.05313e+06	1.12867e+07	7.90793e+06	5.32129e+06	4.22135e+06	6.16676e+06	4.71918e+06	5.67544e+06	4.20868e+06	4.60508e+06	4.87362e+06	8.37087e+06	7.92498e+06	6.04697e+06	4.29869e+06	4.9169e+06	4.74141e+06	5.67747e+06
254.93	1.078			5.74886e+06	9.2633e+06	6.16095e+06	8.05689e+06	6.52299e+06	6.09298e+06	1.80969e+07	1.04684e+07	1.20546e+07	7.69527e+06	7.28983e+06	7.13688e+06	1.16944e+07	1.04082e+07	1.019e+07	7.07388e+06	6.96407e+06	7.54922e+06	1.46898e+07	7.45653e+06	6.47218e+06	7.05065e+06	6.37958e+06	2.93667e+07	7.0312e+06	7.86816e+06	6.17009e+06
255.019	12.409			672426	681436	687862	7.78438e+07	3.92934e+07	8.45165e+07	886262	776816	842825	941182	759764	1.51688e+06	2.31058e+08	1.7728e+08	2.34279e+08	816924	851323	777756	761989	784191	768637	1.88957e+08	1.59655e+08	1.93637e+08	775158	666743	797729
255.255	23.845	C16 H33 N O	Hexadecanamide	1.17627e+08	9.15579e+07	1.65392e+08	1.47021e+08	1.43225e+08	1.0697e+08	1.40693e+08	1.31066e+08	1.41906e+08	9.85877e+07	1.26703e+08	9.62747e+07	9.7232e+07	1.37665e+08	1.38756e+08	1.53506e+08	1.03509e+08	1.29043e+08	1.33264e+08	1.49202e+08	1.75045e+08	1.058e+08	1.02431e+08	1.52896e+08	1.47315e+08	9.03282e+07	1.01155e+08
255.292	19.676	C17 H37 N	methyldioctylamine	6.83104e+06	8.52935e+06	7.43595e+06	8.83015e+06	6.77064e+06	6.36773e+06	7.8939e+06	7.32704e+06	7.63986e+06	7.52401e+06	7.34948e+06	9.46138e+06	1.28035e+07	1.2283e+07	1.29574e+07	8.53194e+06	1.02233e+07	1.49287e+07	1.36098e+07	1.0171e+07	1.02556e+07	1.20108e+07	1.07117e+07	1.05359e+07	1.19967e+07	9.14139e+06	9.53188e+06
256.003	12.419	C10 H8 O6 S	4-methylumbelliferyl sulfate	358712	365224	366947	4.70041e+06	3.17298e+06	5.97178e+06	437528	414400	457733	402111	394838	419098	1.63559e+07	1.33474e+07	1.90233e+07	437281	415273	414901	406491	402332	415262	1.46909e+07	1.2177e+07	1.48315e+07	366008	355253	400076
256.052	13.104	C18 H8 O2		670623	300751	313542	656964	581595	839818	633681	1.01372e+06	521659	442716	525118	364513	2.93978e+06	2.70024e+06	3.37298e+06	643186	604576	337569	496967	401038	480313	6.60371e+06	6.19433e+06	7.11773e+06	856919	304738	502927
256.052	13.581	C18 H8 O2		482778	575640	360084	1.77074e+07	8.6972e+06	1.70864e+07	519666	379577	424056	417366	515165	413110	6.22598e+07	6.56003e+07	7.54009e+07	727522	586045	697103	492790	497193	661432	9.61386e+07	9.07196e+07	1.11337e+08	680380	1.04016e+06	443624
256.088	15.526	C19 H12 O		735162	599448	663595	7.8276e+06	2.55568e+06	7.34105e+06	858442	878000	934708	869457	851422	755870	3.80579e+07	3.35867e+07	5.36525e+07	1.31186e+06	900059	497041	1.04883e+06	613744	1.90792e+06	6.71109e+07	8.80068e+07	7.1329e+07	861035	1.22119e+06	1.13215e+06
256.093	12.526	C12 H16 O6	phenyl ?-D-glucoside	232287	147908	131235	388410	136922	146939	149397	142827	135353	131860	124056	214093	1.48795e+06	1.01228e+06	1.52465e+06	153140	161282	139711	252260	137355	140956	2.33159e+06	3.77827e+06	2.58932e+06	149025	140688	155598
256.094	13.777	C12 H16 O6	phenyl ?-D-glucoside	1.72571e+06	2.13281e+06	2.13362e+06	4.24393e+06	3.65587e+06	4.08512e+06	1.68847e+06	1.54332e+06	1.40467e+06	1.305e+06	2.73927e+06	1.82429e+06	1.99861e+07	1.77249e+07	1.75812e+07	1.6879e+06	1.18659e+06	1.45905e+06	1.41539e+06	1.78253e+06	1.51998e+06	4.19279e+07	3.10036e+07	3.46331e+07	1.74317e+06	1.49164e+06	1.51432e+06
256.124	17.084	C20 H16	DMBA	514047	509732	553520	1.23433e+06	576219	950670	541020	522506	508214	493904	475435	478793	6.17916e+06	6.32753e+06	7.28827e+06	506013	486906	496254	483840	480668	491588	1.07874e+07	1.0551e+07	1.19899e+07	485362	477550	471239
256.131	14.669	C13 H20 O5	NP-021074	7.36166e+07	8.22709e+07	8.02258e+07	1.27034e+08	9.81011e+07	1.17901e+08	8.3925e+07	7.60414e+07	7.62536e+07	9.10637e+07	8.34967e+07	8.16553e+07	2.07817e+08	2.15038e+08	2.71942e+08	5.28152e+07	4.40091e+07	4.9858e+07	4.93802e+07	4.30388e+07	4.13234e+07	3.51323e+08	3.01935e+08	3.67549e+08	4.61111e+07	4.67505e+07	4.38649e+07
256.131	14.951	C13 H20 O5		1.987e+07	2.09243e+07	1.39616e+07	5.7719e+07	3.88109e+07	9.60916e+07	2.12469e+07	2.54449e+07	3.26354e+07	1.81737e+07	1.86597e+07	2.06903e+07	1.77464e+08	1.3366e+08	1.9043e+08	1.76069e+07	1.49057e+07	1.81015e+07	1.45722e+07	1.62974e+07	2.00697e+07	2.42195e+08	2.79345e+08	3.4182e+08	1.52312e+07	2.0152e+07	1.7442e+07
256.132	14.176	C13 H20 O5		1.10901e+06	1.17024e+06	266949	2.86295e+06	1.87703e+06	3.89198e+06	1.29582e+06	1.43097e+06	1.461e+06	1.13504e+06	1.177e+06	309799	5.38634e+06	5.69895e+06	7.38363e+06	659360	787120	690626	721749	783416	663568	1.19582e+07	1.02031e+07	1.34365e+07	240923	760512	919762
256.132	15.372	C13 H20 O5		1.53724e+06	1.1583e+06	1.48644e+06	8.80953e+06	2.48484e+06	1.66559e+07	1.48365e+06	1.69513e+06	279022	1.44797e+06	1.8341e+06	1.35122e+06	2.81327e+07	2.9646e+07	3.82642e+07	1.03576e+06	967094	1.18006e+06	1.38174e+06	1.62275e+06	712421	4.45702e+07	5.62934e+07	5.51893e+07	266620	805661	1.07104e+06
256.167	15.645	C14 H24 O4	Ethylene dodecanedioate	269286	286742	227665	2.88722e+06	1.03779e+06	3.35193e+06	266811	313570	245862	229950	332824	335309	6.84562e+06	6.74345e+06	4.18792e+06	326015	426498	260948	229260	554401	390538	1.09935e+07	1.31152e+07	1.48686e+07	260194	237327	335552
256.167	18.973	C14 H24 O4	Ethylene dodecanedioate	1.08777e+07	2.35507e+06	5.23502e+06	5.83585e+06	6.79401e+06	3.24172e+06	5.75852e+06	4.86679e+06	2.27319e+06	5.70389e+06	5.20532e+06	6.12159e+06	5.50151e+07	3.92287e+07	4.31322e+07	6.2305e+06	6.00075e+06	6.05833e+06	5.41787e+06	5.28347e+06	5.77814e+06	8.96816e+07	7.74038e+07	1.01638e+08	5.56885e+06	5.07336e+06	5.45167e+06
256.167	15.423	C14 H24 O4	Ethylene dodecanedioate	525267	470109	303401	3.83095e+06	1.59e+06	4.0412e+06	377236	255241	356002	444603	307715	666804	1.43045e+07	1.01943e+07	1.11921e+07	249411	254858	355256	309995	386273	390538	2.06165e+07	2.06788e+07	3.21317e+07	294813	360531	366395
256.167	17.445	C14 H24 O4	Ethylene dodecanedioate	8.52066e+06	8.38835e+06	8.49986e+06	3.92375e+08	1.81317e+08	3.94982e+08	8.73644e+06	8.26733e+06	8.39984e+06	7.8512e+06	7.76779e+06	7.89183e+06	9.80546e+08	9.71078e+08	1.00931e+09	6.26034e+06	7.07018e+06	6.52971e+06	6.87513e+06	5.01582e+06	6.11801e+06	1.88158e+09	1.98167e+09	1.80915e+09	3.06575e+06	6.9699e+06	5.91597e+06
256.167	17.089	C14 H24 O4	Ethylene dodecanedioate	1.91313e+07	1.54519e+07	1.54534e+07	4.3438e+07	2.32163e+07	3.99253e+07	1.69297e+07	1.24075e+07	1.7142e+07	1.75484e+07	1.55479e+07	1.35197e+07	1.76448e+08	1.52544e+08	2.01412e+08	1.44898e+07	1.28152e+07	1.26694e+07	1.05889e+07	1.19908e+07	1.09027e+07	3.20985e+08	3.00886e+08	4.04697e+08	1.18289e+07	1.42865e+07	1.1392e+07
256.168	16.539	C14 H24 O4	Ethylene dodecanedioate	768360	721503	510632	1.66734e+07	6.2136e+06	2.01924e+07	563972	593429	350435	590462	627805	558324	4.07542e+07	2.6661e+07	3.60252e+07	347339	533833	474916	392874	445981	344459	5.29218e+07	4.62484e+07	8.27865e+07	382622	518404	398988
256.168	16.141	C14 H24 O4	Ethylene dodecanedioate	1.24135e+06	1.24997e+06	1.13307e+06	1.24168e+07	5.59676e+06	1.50982e+07	1.22231e+06	1.36423e+06	1.51711e+06	836942	882674	1.21511e+06	2.26469e+07	2.36708e+07	1.84145e+07	899771	826635	953524	790776	945373	959077	4.68389e+07	2.49364e+07	3.31285e+07	1.03099e+06	799680	826373
256.168	17.747	C14 H24 O4	Ethylene dodecanedioate	331294	564570	264141	2.29219e+07	7.85087e+06	2.06167e+07	307316	264285	298718	286481	644168	290280	4.18799e+07	3.742e+07	4.18303e+07	219971	239990	366596	394322	394733	371520	6.16286e+07	5.18809e+07	7.21129e+07	374406	377261	418361
256.168	15.913	C14 H24 O4	Ethylene dodecanedioate	2.25636e+06	2.317e+06	1.92836e+06	1.36474e+07	8.88222e+06	1.16661e+07	1.39188e+06	1.59217e+06	2.68103e+06	1.47391e+06	1.54047e+06	1.54879e+06	4.35639e+07	1.02598e+07	1.31013e+07	3.04815e+06	1.72914e+06	1.1639e+06	1.83082e+06	1.70675e+06	2.78701e+06	8.22377e+07	7.28033e+07	1.53404e+07	1.54959e+06	1.80723e+06	1.16108e+06
256.203	19.925	C15 H28 O3	NP-020418	3.50916e+06	2.64685e+06	3.08542e+06	3.31687e+07	9.43458e+06	1.88195e+07	2.56954e+06	2.69281e+06	3.65372e+06	2.45765e+06	3.49538e+06	2.47874e+06	4.92775e+07	5.19677e+07	5.05923e+07	1.80766e+06	1.97735e+06	1.50517e+06	1.63447e+06	2.30423e+06	2.04071e+06	5.50296e+07	3.96958e+07	5.45341e+07	1.19049e+06	1.66131e+06	989424
256.908	3.024			198535	196099	200591	2.28118e+06	908690	3.00312e+06	215537	214416	207033	196394	198645	204663	1.02952e+07	1.13006e+07	1.59262e+07	223241	229313	231123	225866	236829	228843	2.92488e+07	2.67196e+07	3.11761e+07	233603	233384	227859
256.969	1.079			9.41525e+06	7.79696e+06	1.55047e+07	7.90045e+06	1.13038e+07	5.44073e+06	2.19482e+07	9.0999e+06	2.21218e+07	2.69618e+08	7.93232e+06	1.36061e+07	1.54733e+07	7.49289e+06	1.42835e+07	1.04048e+07	1.065e+07	9.7209e+06	1.82578e+07	9.98139e+06	1.85536e+07	1.61426e+07	1.15722e+07	8.70983e+06	2.51776e+07	1.49075e+07	5.77797e+06
256.974	4.748			588138	557497	571090	3.14127e+06	1.65091e+06	4.32271e+06	671925	646212	635977	663007	597340	602505	3.02369e+06	2.5948e+06	3.78213e+06	686533	616527	630517	624773	668832	587181	1.05089e+07	1.04783e+07	1.29048e+07	573019	570855	549408
257.011	13.632			455059	361181	456888	1.93252e+06	1.21048e+06	2.83798e+06	424688	486702	661945	363735	381970	380369	1.58235e+06	1.65151e+06	2.63536e+06	387276	374738	357424	362059	376007	372595	4.04044e+06	5.01943e+06	5.4493e+06	329384	345859	336501
257.019	12.408			387911	389035	396815	9.0562e+06	5.31344e+06	9.77311e+06	473142	448131	468355	434842	426977	453212	1.45625e+07	1.10736e+07	1.58389e+07	468003	449076	448673	439578	452386	431922	1.77749e+07	1.45414e+07	1.88304e+07	395800	384170	460196
257.064	10.044	C12 H16 Cl N O S	benthiocarb	430162	431494	431212	597268	531095	993820	524046	506020	516698	470728	466560	492695	2.6126e+06	2.72853e+06	3.90702e+06	515311	501688	501935	570223	469696	493743	6.93288e+06	5.60772e+06	6.43492e+06	412602	422196	495956
257.084	13.895	C12 H16 Cl N O3	meclofenoxate	1.57638e+06	1.49326e+06	861561	2.71136e+07	1.76174e+07	3.92818e+07	3.08858e+06	1.58687e+06	1.72719e+06	2.22121e+06	2.49068e+06	2.22881e+06	7.91359e+07	8.77662e+07	9.39415e+07	1.27328e+06	1.75005e+06	2.94561e+06	2.86575e+06	2.86233e+06	3.04526e+06	1.2214e+08	1.24222e+08	1.40734e+08	4.05901e+06	988900	2.90403e+06
257.161	15.802			6.58627e+06	6.24726e+06	6.08761e+06	1.07849e+07	9.54405e+06	1.25087e+07	6.59978e+06	6.61842e+06	6.06712e+06	6.25035e+06	6.62692e+06	5.48143e+06	1.79254e+07	1.27806e+07	1.66623e+07	3.12951e+06	3.03008e+06	3.19123e+06	3.56578e+06	4.25088e+06	3.89543e+06	2.80683e+07	2.76573e+07	1.59546e+07	4.41811e+06	3.60739e+06	4.40306e+06
257.17	17.445			1.59179e+06	1.4725e+06	1.28995e+06	4.04191e+07	1.83622e+07	4.44001e+07	1.39747e+06	1.25878e+06	1.31763e+06	1.26452e+06	1.23849e+06	1.19941e+06	1.0059e+08	1.0158e+08	1.00821e+08	1.65613e+06	1.18399e+06	1.01455e+06	983397	1.37733e+06	973314	1.94336e+08	1.8724e+08	1.97672e+08	1.38988e+06	1.46602e+06	976176
257.2	18.788			1.84306e+06	1.22633e+06	992248	3.47503e+06	1.60859e+06	2.4885e+06	1.66016e+06	1.73512e+06	1.38648e+06	959473	1.3803e+06	1.47444e+06	6.57203e+06	7.40004e+06	8.76954e+06	1.20905e+06	1.64007e+06	1.30596e+06	1.34707e+06	1.35927e+06	938596	2.0188e+07	1.0613e+07	2.06043e+07	1.9323e+06	1.10273e+06	922384
257.878	0.078			9.53918e+06	5.02868e+06	1.31767e+07	1.20631e+07	1.85548e+07	7.92391e+06	1.71756e+07	1.51303e+07	4.68853e+06	1.64641e+07	3.17411e+06	8.85436e+06	1.03474e+07	3.598e+06	6.06867e+06	3.8686e+06	4.379e+06	3.38072e+06	6.94508e+06	3.92718e+06	1.21175e+06	4.45571e+06	3.71476e+06	4.47422e+06	2.95936e+06	2.58301e+06	4.24629e+06
257.983	11.289			189800	199042	199043	915754	450158	1.30644e+06	236001	224949	203318	202310	186613	198085	3.62232e+06	3.26106e+06	4.66553e+06	211877	216239	217976	210187	213064	216318	7.21115e+06	6.2726e+06	7.2199e+06	226254	206119	209152
257.994	17.268			1.66888e+07	2.16083e+07	2.23422e+07	2.33349e+07	2.19308e+07	2.11482e+07	2.11513e+07	2.10334e+07	2.20958e+07	2.1751e+07	2.03322e+07	2.15108e+07	1.28552e+07	1.22916e+07	1.86837e+07	1.25286e+07	1.09396e+07	1.32261e+07	1.2327e+07	1.31801e+07	1.33427e+07	1.43697e+07	1.40028e+07	1.34305e+07	1.6431e+07	1.28891e+07	1.18534e+07
258.031	6.575	C17 H6 O3		683031	684642	681919	1.61603e+06	980940	2.50338e+06	827101	772047	770528	924362	752331	760881	9.11886e+06	9.14636e+06	1.21741e+07	803403	797086	812826	742879	768289	821046	2.03195e+07	1.89472e+07	2.36766e+07	670233	682104	801517
258.068	13.685	C18 H10 O2		333410	461295	327257	3.04726e+06	2.04622e+06	3.95535e+06	397850	391902	417787	1.1033e+06	581725	520061	1.33972e+07	1.22053e+07	1.23546e+07	422985	587923	423624	413738	529754	441196	2.3532e+07	1.82189e+07	2.17246e+07	665448	536632	579767
258.068	13.41	C10 H14 N2 O4 S	Northienamycin	647209	575273	472963	1.58281e+06	1.08017e+06	1.50799e+06	541358	496408	468885	440821	558080	613105	6.3965e+06	7.23734e+06	8.90739e+06	907483	936028	621861	606606	687864	753401	1.36403e+07	1.23458e+07	1.35344e+07	703473	719580	752341
258.068	14.653	C18 H10 O2		1.01474e+06	1.05027e+06	865526	4.68298e+06	3.91542e+06	5.83979e+06	1.54802e+06	1.65666e+06	1.13726e+06	1.07919e+06	721525	701949	1.68427e+07	1.31077e+07	1.52942e+07	1.80954e+06	1.90179e+06	2.12847e+06	2.01181e+06	1.73046e+06	1.75696e+06	2.07301e+07	1.76666e+07	2.01802e+07	1.64211e+06	1.61368e+06	1.89064e+06
258.068	12.936	C18 H10 O2		307540	232342	557683	2.07604e+06	840883	1.37657e+06	252733	474062	390830	265726	242729	347203	9.05673e+06	8.38086e+06	1.09753e+07	268109	338835	255666	352925	231067	640689	2.29754e+07	1.74586e+07	2.77276e+07	298062	496693	220536
258.084	15.677	C10 H14 N2 O6	1-(beta-D-ribofuranosyl)thymine	418454	417087	435961	1.65419e+06	626470	1.36063e+06	443888	482045	433353	419886	416511	445909	3.08334e+06	3.04735e+06	2.78607e+06	441429	438728	425341	421346	547781	558501	5.83196e+06	5.71317e+06	5.56041e+06	798889	672168	874343
258.087	13.896	C15 H14 O4	Davidigenin	656710	598008	861493	3.90819e+06	2.59016e+06	4.2771e+06	761301	608648	592135	553168	572667	630087	1.04145e+07	9.98473e+06	1.1982e+07	918308	695444	698063	851598	969038	814933	1.33682e+07	1.41375e+07	1.31827e+07	924815	772994	788212
258.11	14.413	C12 H18 O6		2.88711e+06	1.16144e+06	2.66085e+06	2.14875e+06	1.83999e+06	2.40855e+06	3.24047e+06	3.06352e+06	1.84485e+06	2.20476e+06	2.75073e+06	2.90304e+06	1.58446e+07	1.29557e+07	1.19931e+07	2.15239e+06	2.68553e+06	2.44178e+06	2.57348e+06	2.68282e+06	1.92102e+06	2.41355e+07	1.29403e+07	2.29312e+07	2.34642e+06	2.56354e+06	1.85287e+06
258.11	14.619	C12 H18 O6		9.26161e+06	6.25959e+06	9.9353e+06	9.02535e+06	5.01306e+06	2.27965e+07	9.81691e+06	9.93455e+06	9.6386e+06	9.23223e+06	1.05589e+07	8.81374e+06	4.13834e+07	5.83759e+07	2.4571e+07	6.21742e+06	7.38034e+06	1.05027e+07	7.7987e+06	1.10924e+07	6.32288e+06	5.49831e+07	3.76723e+07	9.27106e+07	6.44681e+06	1.00555e+07	7.56553e+06
258.11	13.962	C12 H18 O6		6.26004e+06	6.61523e+06	5.91707e+06	4.68945e+06	3.41171e+06	3.95295e+06	6.42415e+06	7.43965e+06	6.63934e+06	5.92432e+06	5.46396e+06	5.44319e+06	1.11512e+07	2.00686e+07	1.17875e+07	3.06584e+06	4.99938e+06	4.30778e+06	4.44579e+06	3.49949e+06	4.01186e+06	3.77655e+07	2.1913e+07	5.54478e+07	4.86071e+06	4.79711e+06	3.41587e+06
258.111	15.036	C12 H18 O6		2.10408e+06	730339	1.25738e+06	5.3084e+06	3.12503e+06	1.34319e+06	2.33488e+06	2.22792e+06	2.65435e+06	1.65636e+06	2.17546e+06	2.53736e+06	8.43262e+06	2.49966e+06	9.55553e+06	1.29566e+06	1.27501e+06	1.81254e+06	1.78196e+06	1.75046e+06	1.47119e+06	7.72974e+06	6.68419e+06	1.89568e+07	1.60836e+06	1.74328e+06	1.53482e+06
258.111	13.5	C12 H18 O6		262404	2.98526e+06	741627	5.29311e+06	3.56684e+06	7.37608e+06	3.14853e+06	2.97562e+06	2.81091e+06	1.73859e+06	357413	2.7431e+06	1.70872e+07	2.01137e+07	7.27847e+06	378510	1.52597e+06	1.39337e+06	1.84101e+06	1.98755e+06	259245	3.17263e+07	2.93724e+07	4.56082e+07	1.89368e+06	246714	1.77087e+06
258.121	17.09	C14 H20 O3	NP-020240	1.60612e+06	5.40588e+06	5.70666e+06	1.32708e+07	7.99336e+06	1.85625e+07	6.16407e+06	6.26845e+06	5.73474e+06	4.83995e+06	5.94742e+06	5.03911e+06	2.41194e+07	2.38432e+07	2.64175e+07	4.852e+06	2.09148e+06	5.54054e+06	4.86034e+06	4.81896e+06	5.56456e+06	5.18418e+07	5.2803e+07	8.20802e+07	5.08218e+06	4.94084e+06	2.25196e+06
258.147	15.255	C13 H22 O5		1.75393e+07	1.72672e+07	1.80918e+07	1.46129e+08	9.38767e+07	1.88574e+08	1.79709e+07	1.81416e+07	2.01003e+07	1.89376e+07	1.81001e+07	1.77605e+07	5.634e+08	3.11677e+08	5.70148e+08	1.31173e+07	1.50006e+07	1.30094e+07	1.50808e+07	1.57945e+07	2.00414e+07	5.69742e+08	5.14624e+08	6.53983e+08	1.1248e+07	1.3729e+07	1.26314e+07
258.147	15.549	C13 H22 O5		9.37808e+06	4.73619e+06	1.05194e+07	2.26535e+08	1.15338e+08	2.64175e+08	7.87638e+06	9.5846e+06	1.02842e+07	9.59292e+06	9.84388e+06	1.04421e+07	5.31865e+08	4.67743e+08	5.32764e+08	8.37983e+06	7.94223e+06	8.52848e+06	6.68356e+06	5.94853e+06	7.2812e+06	8.19279e+08	7.99314e+08	9.96127e+08	7.61201e+06	8.14827e+06	8.47377e+06
258.147	15.068	C13 H22 O5		3.43031e+07	3.50509e+07	3.5058e+07	1.65132e+08	1.02234e+08	2.02938e+08	3.76717e+07	3.19969e+07	3.63558e+07	3.3636e+07	3.23415e+07	2.8467e+07	3.47067e+08	3.44054e+08	4.14983e+08	1.98139e+07	2.10004e+07	1.80294e+07	2.09079e+07	1.91691e+07	1.76612e+07	6.52344e+08	6.83256e+08	7.10995e+08	2.00241e+07	2.44842e+07	1.96012e+07
258.147	14.348	C13 H22 O5		432042	540644	770549	2.32396e+06	2.2196e+06	4.41362e+06	717002	719558	463283	496348	712810	538803	9.96627e+06	8.02741e+06	1.34261e+07	341190	282960	427978	175304	308390	347740	1.87513e+07	1.7384e+07	2.2221e+07	340796	407775	399483
258.147	15.159	C13 H22 O5		2.01718e+07	2.33157e+07	2.13395e+07	1.04708e+08	3.25376e+07	3.54113e+07	2.13358e+07	1.787e+07	1.85889e+07	2.18663e+07	1.86817e+07	2.11564e+07	6.77812e+08	1.76228e+08	2.08256e+08	1.27928e+07	1.223e+07	1.25424e+07	1.17084e+07	1.37653e+07	1.30286e+07	3.01363e+08	2.59377e+08	2.28827e+08	1.07256e+07	1.05627e+07	1.54618e+07
258.182	20.979	C14 H26 O4	VS1180000	3.10057e+06	5.38587e+06	4.42076e+06	6.32209e+06	4.50076e+06	3.61285e+06	7.31565e+06	7.99553e+06	1.10633e+07	1.02116e+07	9.15325e+06	4.18234e+06	3.619e+06	6.11707e+06	7.12969e+06	3.41434e+06	4.90158e+06	1.04134e+07	6.71609e+06	4.97775e+06	9.86322e+06	3.50112e+06	7.09035e+06	7.29536e+06	4.2354e+06	4.20108e+06	6.94629e+06
258.183	19.582	C14 H26 O4	VS1180000	2.45997e+06	1.89468e+06	1.92462e+06	5.88826e+06	3.29899e+06	3.67373e+06	2.25891e+06	1.28528e+06	2.07358e+06	2.36647e+06	1.95408e+06	1.61891e+06	1.0107e+07	9.59874e+06	6.98349e+06	2.34658e+06	2.03675e+06	2.15928e+06	1.91265e+06	2.40691e+06	2.11786e+06	1.31697e+07	7.66101e+06	1.04236e+07	2.80856e+06	1.9081e+06	1.75355e+06
258.183	21.204	C14 H26 O4	VS1180000	1.42969e+07	1.04162e+07	1.06125e+07	9.94055e+06	1.10254e+07	1.20059e+07	1.32368e+07	1.48884e+07	1.51898e+07	1.21608e+07	1.23595e+07	1.16778e+07	1.49426e+07	1.28704e+07	1.42945e+07	1.51345e+07	2.08933e+07	1.95445e+07	1.51889e+07	2.21923e+07	1.75475e+07	2.56872e+07	1.91078e+07	1.41335e+07	1.81443e+07	2.74342e+07	2.09238e+07
258.183	18.074	C14 H26 O4	VS1180000	1.26463e+07	1.33411e+07	1.37309e+07	1.23386e+08	4.73432e+07	1.36211e+08	1.23202e+07	1.21659e+07	1.29294e+07	1.25818e+07	1.14222e+07	1.1821e+07	1.45587e+08	1.56961e+08	1.47953e+08	6.85712e+06	5.28928e+06	6.12549e+06	5.66353e+06	6.70822e+06	5.9693e+06	2.17041e+08	1.81888e+08	2.40238e+08	5.94934e+06	6.77442e+06	7.20912e+06
258.183	15.959	C14 H26 O4	VS1180000	692596	538776	471398	2.59262e+06	1.239e+06	2.96535e+06	754067	712933	603905	542171	1.15817e+06	760902	6.4965e+06	4.85921e+06	7.57217e+06	354359	354044	908759	943403	620487	345986	1.56607e+07	1.34978e+07	1.17755e+07	358400	399339	342537
258.184	17.831	C14 H26 O4	VS1180000	3.3283e+06	2.79991e+06	3.35801e+06	2.04969e+07	1.10111e+07	2.14297e+07	3.73329e+06	3.66967e+06	4.28621e+06	3.07353e+06	3.59365e+06	4.54691e+06	7.01969e+07	5.96359e+07	6.52657e+07	2.20348e+06	2.31262e+06	2.04846e+06	2.29965e+06	2.65428e+06	2.29027e+06	1.47039e+08	8.91711e+07	1.58241e+08	2.90166e+06	2.35565e+06	2.15028e+06
258.184	15.677	C14 H26 O4	VS1180000	335091	138091	124009	1.19965e+06	535893	2.81436e+06	259118	169126	144681	425368	378630	139014	5.9642e+06	7.88728e+06	7.81993e+06	246541	120647	159866	119781	131969	144862	1.56734e+07	1.43703e+07	1.81877e+07	457609	291656	437192
258.184	17.284	C14 H26 O4	VS1180000	9.58133e+06	1.02864e+07	1.00687e+07	9.02946e+06	1.07405e+07	1.5176e+07	1.11685e+07	9.29844e+06	9.10746e+06	8.28634e+06	9.16327e+06	8.13894e+06	1.543e+07	1.50738e+07	1.82311e+07	5.56837e+06	6.93348e+06	5.0436e+06	4.41473e+06	6.65433e+06	4.7561e+06	2.46249e+07	2.33844e+07	2.91146e+07	4.77185e+06	7.21716e+06	4.62448e+06
258.184	16.89	C14 H26 O4	VS1180000	5.13852e+06	5.19878e+06	4.52186e+06	1.75095e+07	8.39468e+06	2.66102e+07	4.34598e+06	4.90403e+06	4.32311e+06	4.10704e+06	3.45026e+06	4.37013e+06	6.04908e+07	4.10128e+07	5.06566e+07	2.19838e+06	2.435e+06	2.60747e+06	3.01599e+06	2.91729e+06	2.77775e+06	1.17508e+08	9.90074e+07	1.09143e+08	3.68355e+06	2.49943e+06	3.08812e+06
258.198	22.766	C18 H26 O	Acetyl hexamethyl tetralin	7.90886e+06	1.00961e+07	9.54303e+06	1.1916e+07	1.01594e+07	9.8878e+06	9.12616e+06	1.49489e+07	1.65024e+07	7.93728e+06	1.11798e+07	6.83915e+06	1.46365e+07	1.56645e+07	1.25808e+07	1.23334e+07	1.40645e+07	1.60044e+07	1.5693e+07	1.53008e+07	1.53865e+07	1.43352e+07	1.64394e+07	1.39752e+07	2.27251e+07	1.45585e+07	1.65447e+07
258.886	0.129			5.78458e+06	2.07865e+07	9.25441e+06	1.64511e+07	1.64539e+07	5.85226e+06	1.25733e+07	3.99002e+07	1.30379e+07	1.57104e+07	5.12749e+07	1.31133e+07	1.3996e+07	1.32952e+07	2.33154e+07	2.49609e+07	2.45889e+07	1.32552e+07	2.60581e+07	6.05746e+06	2.00331e+07	2.63387e+07	3.29744e+07	1.61213e+07	2.21281e+07	5.80266e+06	2.09651e+07
258.905	3.025			196635	194223	198672	1.78758e+06	652985	2.53611e+06	213475	212364	205052	194515	196744	202704	7.88967e+06	9.28964e+06	1.20325e+07	221105	227119	228912	223705	234563	226653	2.38804e+07	2.11297e+07	2.50948e+07	231368	231150	225640
258.99	12.406			470068	478601	480859	6.3453e+06	3.07037e+06	7.36224e+06	573351	543043	597769	526939	554879	556531	4.52319e+06	4.52906e+06	5.6096e+06	567123	544187	543700	532678	548198	523400	1.23482e+07	1.12336e+07	1.18207e+07	479629	466317	557662
259.016	12.406	C11 H11 Cl2 N O2	benoxacor	433520	438384	443471	3.61029e+06	2.37833e+06	4.60816e+06	528773	500821	553166	485969	496031	510187	1.02821e+07	7.0132e+06	1.1019e+07	523029	501876	501427	491262	505575	482705	8.97806e+06	7.60606e+06	9.51826e+06	442337	430109	514304
259.079	13.893	C9 H13 N3 O6	4B15044GQZ	1.11048e+06	625755	591496	8.41415e+06	5.72874e+06	1.09914e+07	640737	676882	662612	607550	727249	795237	1.47518e+07	1.47487e+07	1.72382e+07	693106	642888	804003	632121	587587	715229	1.97268e+07	1.92384e+07	2.07545e+07	820797	562201	573438
259.989	17.207			8.24824e+06	8.44788e+06	8.53541e+06	7.56668e+06	8.69317e+06	1.04395e+07	8.33369e+06	8.84322e+06	1.27779e+07	7.50473e+06	7.53138e+06	8.92333e+06	8.2039e+06	7.07654e+06	7.22726e+06	7.65106e+06	6.87275e+06	8.43032e+06	7.36421e+06	8.97204e+06	7.36859e+06	8.11976e+06	6.59339e+06	8.299e+06	8.89345e+06	6.89009e+06	7.63681e+06
260.009	16.246	C16 H4 O4		1.38268e+07	9.16625e+06	1.42469e+07	8.54729e+06	1.00177e+07	1.04034e+07	1.51188e+07	3.49061e+07	1.04191e+07	1.12863e+07	7.96879e+06	1.37958e+07	4.79448e+06	1.10488e+07	5.86837e+06	5.9614e+06	3.23557e+06	4.91632e+06	6.76172e+06	4.76586e+06	6.24568e+06	6.57865e+06	4.514e+06	6.4182e+06	6.85415e+06	5.8864e+06	3.82841e+06
260.047	10.053	C17 H8 O3		937516	940418	939805	1.20137e+07	6.13462e+06	1.34192e+07	1.14213e+06	1.10284e+06	1.12612e+06	1.02593e+06	1.01684e+06	1.07381e+06	6.24975e+07	6.11112e+07	8.14366e+07	1.12309e+06	1.0934e+06	1.09394e+06	1.24277e+06	1.07302e+06	1.07609e+06	1.34235e+08	1.20288e+08	1.50681e+08	899246	920155	1.08091e+06
260.047	6.204	C17 H8 O3		643163	625572	636963	723876	597584	601690	763277	726804	705098	695771	781073	698617	3.68437e+06	3.43026e+06	3.87618e+06	735890	705256	735571	695061	699133	693454	9.23323e+06	8.18229e+06	1.26797e+07	622903	634408	640043
260.083	14.534	C18 H12 O2		1.43165e+06	831256	1.31462e+06	4.60328e+06	2.61429e+06	5.14627e+06	1.25203e+06	1.31552e+06	1.31369e+06	1.22862e+06	1.2876e+06	1.11211e+06	1.93019e+07	1.86507e+07	2.31331e+07	1.31537e+06	1.4004e+06	1.28272e+06	1.42091e+06	1.08963e+06	1.28179e+06	3.22261e+07	3.09958e+07	3.1821e+07	1.0791e+06	1.26835e+06	1.26482e+06
260.084	14.755	C18 H12 O2		534121	888092	365401	339585	602156	635797	412798	625139	254875	447259	370240	280422	3.69304e+06	3.56136e+06	3.8905e+06	898761	283501	266318	506500	254367	242980	8.78968e+06	8.37492e+06	1.31684e+07	346252	469244	718614
260.084	13.218	C10 H16 N2 O4 S	Biotin l-Sulfoxide	361388	764130	1.0591e+06	725025	549901	870681	396663	898135	750327	689000	401616	688524	4.29011e+06	3.9584e+06	5.43184e+06	473220	464662	400680	481242	377508	837233	7.59189e+06	6.64892e+06	7.66426e+06	379911	467036	354689
260.1	15.882			734817	898665	1.63327e+06	8.116e+06	5.83992e+06	1.02777e+07	1.32585e+06	1.25199e+06	1.43047e+06	1.11004e+06	1.65779e+06	1.22352e+06	2.03228e+07	1.8422e+07	2.31507e+07	1.23084e+06	1.15386e+06	1.18251e+06	1.16395e+06	863415	1.06131e+06	2.48387e+07	3.02399e+07	2.92847e+07	1.20433e+06	943078	1.11951e+06
260.126	14.997	C12 H20 O6		2.28222e+06	2.44972e+06	2.5816e+06	5.55064e+06	7.62296e+06	6.86636e+06	2.7325e+06	2.74728e+06	2.37901e+06	2.63947e+06	2.90185e+06	2.52904e+06	1.28779e+07	1.91675e+07	1.45032e+07	1.794e+06	1.8141e+06	1.80667e+06	1.80677e+06	1.69697e+06	1.81663e+06	3.89318e+07	2.10988e+07	2.71972e+07	1.62172e+06	1.63412e+06	1.88931e+06
260.126	15.65	C12 H20 O6		490709	2.0101e+06	1.80313e+06	5.45502e+06	2.38616e+06	6.13532e+06	2.22297e+06	1.88691e+06	2.13489e+06	316346	1.80337e+06	1.79788e+06	1.68474e+07	1.59274e+07	1.42326e+07	1.51891e+06	1.27401e+06	427060	1.46708e+06	1.48827e+06	1.26557e+06	2.81736e+07	2.46035e+07	2.27252e+07	1.298e+06	1.53951e+06	1.46229e+06
260.127	15.237	C12 H20 O6		551087	3.44468e+06	3.53741e+06	2.06222e+07	4.60057e+06	1.20186e+07	4.04018e+06	589768	596277	402174	3.45957e+06	2.82301e+06	2.40569e+07	2.82863e+07	2.11984e+07	2.35374e+06	2.56926e+06	2.35018e+06	2.58826e+06	2.98669e+06	518635	5.36143e+07	4.69796e+07	3.88893e+07	2.91377e+06	2.32609e+06	2.40587e+06
260.127	14.832	C12 H20 O6		1.11304e+07	1.0687e+07	9.39443e+06	3.18486e+07	1.68354e+07	1.74625e+07	1.15088e+07	9.95494e+06	9.64373e+06	1.02857e+07	1.12965e+07	1.03318e+07	2.54419e+07	2.95763e+07	3.81167e+07	7.60705e+06	6.40986e+06	6.94417e+06	7.39529e+06	6.72489e+06	7.4707e+06	5.84508e+07	6.73645e+07	4.54102e+07	7.60153e+06	7.14654e+06	6.66478e+06
260.138	17.923			3.99962e+06	1.41638e+06	1.5252e+06	976325	921105	958263	1.58768e+06	956312	872126	1.81635e+06	1.03701e+06	1.33161e+06	9.19147e+06	1.01475e+07	1.37245e+07	906534	799957	1.62032e+06	1.52173e+06	1.10185e+06	1.49266e+06	1.43855e+07	9.46345e+06	2.41102e+07	1.36323e+06	1.16262e+06	1.32894e+06
260.14	21.668	C16 H20 O3	Lacinilene C 7-methyl ether	1.89215e+07	1.72274e+07	1.38651e+07	1.18547e+07	1.969e+07	1.46474e+07	1.38699e+07	1.3496e+07	1.36219e+07	1.4271e+07	2.1441e+07	1.25521e+07	1.8108e+07	1.99179e+07	2.10283e+07	2.00774e+07	2.26237e+07	2.66286e+07	2.12773e+07	2.1166e+07	2.19516e+07	1.91084e+07	1.80981e+07	2.24322e+07	2.1325e+07	2.11619e+07	1.9253e+07
260.141	16.914	C16 H20 O3	Lacinilene C 7-methyl ether	2.34649e+06	790692	796941	2.03379e+06	1.72985e+06	3.41158e+06	813095	1.50234e+06	2.67776e+06	754517	1.55407e+06	1.04199e+06	1.19329e+06	2.59883e+06	1.58108e+06	775221	1.01731e+06	802008	1.0604e+06	762283	1.42824e+06	3.97064e+06	1.06354e+07	2.03604e+07	957119	1.64686e+06	775750
260.141	15.754	C16 H20 O3	Lacinilene C 7-methyl ether	1.00067e+06	614228	791194	636583	597361	754064	1.30615e+06	1.31617e+06	904082	726214	1.3073e+06	782798	1.77784e+06	1.98049e+06	2.68286e+06	678054	681823	552492	651788	770642	1.06542e+06	4.47721e+06	1.06663e+07	5.37328e+06	570955	549920	1.35281e+06
260.163	15.141	C13 H24 O5		1.39917e+06	1.58936e+06	1.6531e+06	1.79887e+07	6.53879e+06	1.95923e+07	968492	1.46073e+06	1.41042e+06	1.62895e+06	1.73252e+06	1.48986e+06	2.7144e+07	3.20225e+07	3.72814e+07	686908	903572	980749	1.10409e+06	964610	825332	7.80859e+07	6.74272e+07	8.23796e+07	984300	1.05556e+06	1.06365e+06
260.163	14.929	C13 H24 O5		9.51722e+06	1.02822e+07	8.84133e+06	2.44331e+07	2.11842e+07	2.83232e+07	1.12282e+07	1.08326e+07	1.02894e+07	9.24003e+06	1.06406e+07	1.19327e+07	7.11412e+07	7.13356e+07	9.90995e+07	7.6609e+06	8.17537e+06	8.49125e+06	7.69186e+06	6.61106e+06	7.1242e+06	1.54236e+08	1.2365e+08	1.69074e+08	7.08688e+06	7.02237e+06	6.83633e+06
260.163	15.818	C13 H24 O5		1.39746e+06	1.32489e+06	1.55186e+06	2.32603e+07	1.58353e+07	3.18953e+07	1.07507e+06	1.83103e+06	1.1718e+06	1.77665e+06	551066	1.50012e+06	6.44361e+07	5.91674e+07	6.19074e+07	992369	1.18368e+06	671140	792752	994053	1.01351e+06	1.0926e+08	7.62917e+07	1.1239e+08	1.08509e+06	1.07423e+06	731695
260.163	15.47	C13 H24 O5		2.26551e+06	2.5889e+06	2.27684e+06	9.604e+06	3.9075e+06	6.03256e+06	1.83329e+06	2.69041e+06	2.58633e+06	2.28023e+06	2.3151e+06	2.79779e+06	2.30115e+07	1.97616e+07	2.26969e+07	1.05804e+06	1.48843e+06	863154	1.32569e+06	1.36802e+06	723599	3.71177e+07	3.55262e+07	4.5558e+07	1.52973e+06	1.11904e+06	1.18808e+06
260.177	17.24	C17 H24 O2	Falcarindiol	1.48617e+06	891905	908628	1.79633e+06	889154	1.08529e+06	1.24573e+06	1.06796e+06	1.31421e+06	1.37169e+06	858162	1.40244e+06	3.18445e+06	2.69723e+06	2.16323e+06	830248	1.12145e+06	1.10374e+06	1.23541e+06	827307	861284	1.4918e+07	1.1255e+07	1.22904e+07	813955	823144	862849
260.177	16.258	C17 H24 O2	(8E,10E,12S)-8,10-Heptadecadiene-4,6-diyne-1,12-diol	930828	944830	850505	1.49489e+06	1.99739e+06	3.52338e+06	903428	1.23246e+06	1.37074e+06	850287	909080	841110	5.5155e+06	5.32139e+06	8.88975e+06	808978	830382	883441	785200	859263	835940	1.79353e+07	1.22175e+07	2.17182e+07	762605	974105	895100
260.177	19.574	C17 H24 O2	Falcarindiol	681831	354469	627838	1.13008e+06	660018	886908	310310	285514	315374	548890	303375	310973	1.14294e+06	960348	748264	363550	401702	436954	526762	442280	325873	3.06842e+06	1.28008e+06	3.17832e+06	380196	310882	656171
262.027	5.752			168815	177215	202910	6.68971e+06	3.7412e+06	8.78718e+06	219849	208962	200013	171100	189061	188420	2.10288e+07	2.05987e+07	2.50527e+07	200265	215589	287642	210991	222033	209634	3.51948e+07	3.11637e+07	3.64541e+07	655598	276301	197423
262.027	3.663	C16 H6 O4		114510	107922	117888	1.1537e+06	694257	1.58868e+06	135756	123238	118284	109624	113142	147879	6.04462e+06	5.39685e+06	7.45734e+06	126210	134037	129201	139158	135625	129589	9.98643e+06	1.10485e+07	1.21525e+07	125076	131951	123698
262.064	13.902	C17 H10 O3		236123	566676	250254	8.90628e+06	6.19269e+06	1.00963e+07	169741	115875	246284	243296	240645	361354	2.41704e+07	2.11154e+07	2.36503e+07	152753	695630	568033	125236	138542	521943	2.86671e+07	2.66761e+07	3.23955e+07	472844	216069	289265
262.08	14.538	C13 H14 N2 O2 S	benzylsulfamide	722445	693768	877387	1.92032e+06	2.11e+06	2.57313e+06	1.07117e+06	771107	950555	1.10154e+06	1.15628e+06	723892	4.48755e+06	5.39801e+06	6.85762e+06	1.00525e+06	814469	1.25896e+06	687515	747023	1.14344e+06	1.48582e+07	9.4904e+06	1.00341e+07	648625	705802	707851
262.101	15.268	C18 H14 O2	1,6-Dimethoxypyrene	1.45817e+06	1.43293e+06	1.70979e+06	9.06526e+06	4.16989e+06	9.9032e+06	1.40566e+06	1.61528e+06	1.43829e+06	1.4523e+06	1.79767e+06	1.70412e+06	3.06552e+07	2.96463e+07	2.97179e+07	2.23556e+06	2.94653e+06	2.61285e+06	2.65096e+06	3.13335e+06	2.80131e+06	4.78306e+07	3.68096e+07	3.96694e+07	3.05844e+06	2.58458e+06	1.87569e+06
262.142	14.076	C12 H22 O6	Etoglucid	1.48099e+06	1.36362e+06	1.28122e+06	3.00739e+06	1.87291e+06	2.79517e+06	3.30078e+06	1.26165e+06	1.73165e+06	1.12075e+06	758415	1.61511e+06	5.03411e+06	3.62018e+06	2.82526e+06	599157	822505	1.41421e+06	521911	380442	593487	5.33433e+06	2.20819e+06	2.44327e+06	1.03939e+06	1.12239e+06	1.15085e+06
262.142	14.313	C12 H22 O6	Etoglucid	8.57405e+06	8.29643e+06	8.73606e+06	1.01052e+07	9.23893e+06	1.51314e+07	1.31452e+07	1.09396e+07	9.38568e+06	1.19078e+07	1.28583e+07	8.17609e+06	7.78384e+06	6.49756e+06	7.00685e+06	4.18946e+06	5.08303e+06	6.20329e+06	8.35742e+06	5.26276e+06	6.87881e+06	8.27918e+06	8.17834e+06	9.49891e+06	5.68711e+06	5.35992e+06	5.45503e+06
262.154	16.884			1.92084e+06	1.7967e+06	2.72945e+06	2.83539e+06	1.6507e+06	3.29419e+06	1.92474e+06	2.29764e+06	2.20038e+06	2.58677e+06	1.48531e+06	1.72392e+06	1.60599e+07	1.47236e+07	1.05189e+07	3.62216e+06	1.61762e+06	1.78474e+06	1.7048e+06	2.13383e+06	1.63555e+06	3.97996e+07	3.97347e+07	3.35899e+07	1.67168e+06	1.86192e+06	1.67571e+06
262.193	19.546	C17 H26 O2	(8S,9Z)-9-Heptadecene-4,6-diyne-1,8-diol	1.41284e+06	1.59211e+06	1.85566e+06	3.38243e+06	828865	4.4049e+06	1.70647e+06	1.54291e+06	1.44384e+06	1.00625e+06	1.7499e+06	1.29479e+06	7.17733e+06	1.19943e+07	1.28483e+07	1.58173e+06	1.27193e+06	1.12152e+06	1.44039e+06	1.18614e+06	1.37113e+06	2.54965e+07	1.34488e+07	2.30488e+07	2.04681e+06	1.56714e+06	1.32766e+06
262.193	17.474	C17 H26 O2	(8S,9Z)-9-Heptadecene-4,6-diyne-1,8-diol	1.13641e+06	3.43801e+06	2.50212e+06	2.71246e+06	1.55687e+06	3.14535e+06	2.90471e+06	3.69886e+06	4.13622e+06	1.16056e+06	2.82784e+06	3.37319e+06	6.37487e+06	1.25549e+07	7.09004e+06	2.35276e+06	1.1566e+06	2.52687e+06	1.11102e+06	1.13842e+06	2.37636e+06	1.43314e+07	1.19593e+07	1.56303e+07	2.38768e+06	2.50145e+06	2.00649e+06
262.214	18.466	C14 H30 O4		3.89039e+07	3.98185e+07	4.05311e+07	4.19281e+07	4.00057e+07	4.64634e+07	4.29726e+07	4.14694e+07	3.84282e+07	3.79932e+07	4.23854e+07	3.96855e+07	4.77125e+07	4.13773e+07	4.89978e+07	4.61541e+07	4.28459e+07	4.42407e+07	4.54826e+07	5.56135e+07	4.57898e+07	4.61022e+07	4.20938e+07	3.00091e+07	4.51323e+07	4.69519e+07	4.28537e+07
262.918	1.252			319693	342401	316493	353577	329518	307658	389770	396213	394354	5.7321e+06	340409	354585	431887	388347	367911	341971	365132	326547	341265	362852	344641	311553	340584	335139	332535	322719	345167
262.986	5.751			181728	190770	196027	6.42496e+06	4.17058e+06	7.71296e+06	230848	224946	215312	184187	203523	320603	8.71717e+06	9.10843e+06	9.88013e+06	215584	211119	227841	267878	221515	225670	1.46874e+07	1.18143e+07	1.45445e+07	213053	224697	212524
263.865	0.075			1.82401e+07	5.92655e+06	6.64499e+06	7.20973e+06	2.26444e+07	8.02478e+06	5.30323e+06	6.41067e+06	5.42537e+06	2.71637e+07	2.07599e+07	1.78228e+07	1.15071e+07	1.99391e+07	1.87719e+07	4.70939e+06	9.37965e+06	5.91917e+06	5.6376e+06	6.02644e+06	5.84884e+06	9.76521e+06	5.68483e+06	6.24712e+06	6.10908e+06	9.52591e+06	9.2994e+06
263.986	13.896			348226	204698	187564	7.44606e+06	4.45124e+06	1.07162e+07	181719	120014	189788	354292	178152	164770	1.38557e+07	1.60601e+07	1.95246e+07	138768	117080	229230	181507	136786	216968	2.37447e+07	2.80278e+07	3.25516e+07	212907	245805	95472.7
263.988	2.935			444817	436596	440236	1.39519e+06	676339	1.18419e+06	493571	508424	476206	483671	458899	434689	5.46843e+06	5.78587e+06	6.48122e+06	483440	529277	477275	463001	474169	476257	1.15503e+07	1.12647e+07	1.28624e+07	405426	428810	417872
264.059	13.906	C20 H8 O		288308	388640	139106	7.62657e+06	4.9305e+06	9.51133e+06	171766	404249	192210	267677	173093	583524	1.77629e+07	1.77609e+07	1.63125e+07	331204	664654	566240	354225	305598	149063	2.03743e+07	1.9517e+07	2.04595e+07	500694	551100	184528
264.076	14.298	C13 H16 N2 S2	Accelerator CZ	216405	1.13572e+06	766870	573366	870210	664568	787009	781842	335842	898171	949248	456899	4.55474e+06	5.94267e+06	5.75176e+06	227076	1.46254e+06	272777	918811	1.06317e+06	1.04892e+06	9.1838e+06	8.37624e+06	6.78386e+06	1.02287e+06	213026	820306
264.076	15.714	C12 H18 O4	NP-020401	563791	1.09519e+06	771789	3.46526e+06	2.11961e+06	2.17596e+06	1.28638e+06	1.02188e+06	1.12123e+06	382262	984064	1.07322e+06	1.48809e+07	1.33185e+07	1.72208e+07	340734	1.34837e+06	1.69726e+06	1.34971e+06	1.25329e+06	1.59881e+06	2.25411e+07	2.04051e+07	2.25451e+07	1.89846e+06	1.19594e+06	500747
264.098	14.813	C14 H16 O5	1-(4-Acetoxy-3-methoxyphenyl)-2-propen-1-yl acetate	141918	142362	134154	653117	328871	756645	139747	131315	131385	128044	132678	126868	2.09631e+06	1.3173e+06	1.8729e+06	119476	115297	110211	118760	123890	118616	2.38752e+06	2.55547e+06	3.56564e+06	114006	114813	116845
264.133	15.845			2.75493e+06	2.87091e+06	2.5748e+06	1.74185e+07	9.51875e+06	1.93276e+07	2.60829e+06	2.49596e+06	3.10974e+06	2.79673e+06	3.04481e+06	2.542e+06	2.8537e+07	4.50835e+07	3.62602e+07	1.73144e+06	2.41721e+06	249211	1.50329e+06	262640	2.44999e+06	8.96682e+07	7.91045e+07	1.01524e+08	1.59791e+06	1.84686e+06	2.48488e+06
264.133	16.658	C15 H22 O5	(1S,5R,9R,13R)-1,5,9-trimethyl-11,14,15,16-tetraoxatetracyclo[10.3.1.0â´,ÂaÂl.0â¸,ÂaÂl]hexadecan-10-one	2.89775e+06	2.52815e+06	785765	1.00364e+08	4.70504e+07	1.22155e+08	2.74965e+06	3.2025e+06	2.9842e+06	2.4859e+06	2.4103e+06	3.04319e+06	2.93517e+08	3.00183e+08	3.65063e+08	2.34961e+06	2.44424e+06	2.58283e+06	2.21614e+06	2.35701e+06	2.23844e+06	7.03281e+08	5.84897e+08	6.72576e+08	2.31697e+06	2.3777e+06	2.71633e+06
264.133	16.192	C15 H22 O5	(1S,5R,9R,13R)-1,5,9-trimethyl-11,14,15,16-tetraoxatetracyclo[10.3.1.0â´,ÂaÂl.0â¸,ÂaÂl]hexadecan-10-one	9.35832e+06	1.16907e+07	9.74091e+06	3.33896e+07	2.49225e+07	3.29885e+07	7.99944e+06	9.29643e+06	8.07048e+06	7.6678e+06	8.92483e+06	1.15292e+07	7.61704e+07	6.54113e+07	7.65238e+07	7.44604e+06	7.61136e+06	8.57211e+06	7.94879e+06	8.90171e+06	6.79039e+06	1.50455e+08	1.53787e+08	1.13176e+08	7.83242e+06	7.15509e+06	8.17172e+06
264.133	14.985	C15 H22 O5	(1S,5R,9R,13R)-1,5,9-trimethyl-11,14,15,16-tetraoxatetracyclo[10.3.1.0â´,ÂaÂl.0â¸,ÂaÂl]hexadecan-10-one	2.32026e+06	630828	1.97636e+06	4.08518e+06	1.17302e+06	5.43302e+06	2.31265e+06	2.12781e+06	1.4753e+06	2.30241e+06	2.09297e+06	1.9671e+06	1.44122e+07	8.01657e+06	1.11324e+07	1.25523e+06	1.21161e+06	1.58172e+06	1.56516e+06	317363	1.40231e+06	1.5721e+07	1.38938e+07	1.88724e+07	1.47132e+06	235442	1.54392e+06
264.134	16.96	C15 H20 O4	baileyin	191974	180281	186683	3.26762e+06	1.3297e+06	3.14355e+06	184232	177015	184360	183640	183738	171371	8.67849e+06	9.06086e+06	9.79631e+06	169861	159339	162948	165303	160554	169496	1.91116e+07	1.55047e+07	2.16622e+07	166410	167306	169356
264.172	19.348	C16 H24 O3	5-Hydroxy-1-(4-hydroxyphenyl)-3-decanone	2.46093e+07	2.36417e+07	2.37294e+07	2.16199e+07	2.49552e+07	2.34071e+07	2.23474e+07	2.35925e+07	2.47999e+07	2.4317e+07	2.36537e+07	2.39027e+07	1.17452e+07	1.10979e+07	1.16308e+07	1.53302e+07	1.70477e+07	1.5637e+07	1.43249e+07	1.70185e+07	1.60084e+07	1.17064e+07	1.89073e+07	1.31978e+07	1.63719e+07	1.58845e+07	1.65106e+07
264.172	16.571	C16 H24 O3	NP-004038	4.8146e+06	3.85368e+06	5.43619e+06	2.27988e+07	1.11392e+07	1.70165e+07	4.65094e+06	4.52015e+06	6.51727e+06	6.19298e+06	5.98056e+06	3.75721e+06	3.73378e+07	4.49074e+07	4.99916e+07	3.95096e+06	3.24651e+06	3.21497e+06	2.90959e+06	4.18631e+06	4.25625e+06	9.1339e+07	8.06593e+07	1.08929e+08	1.15713e+07	3.12051e+06	2.5203e+06
264.172	17.455	C16 H24 O3	Nonyl 4-hydroxybenzoate	742419	2.3139e+06	2.17797e+06	1.49422e+07	3.40466e+06	1.15928e+07	1.75553e+06	616102	2.95377e+06	953168	2.37685e+06	2.50442e+06	2.1675e+07	2.35875e+07	2.55415e+07	1.63611e+06	1.60166e+06	1.98218e+06	1.76752e+06	1.4719e+06	1.74096e+06	5.38161e+07	4.12742e+07	4.29138e+07	2.03488e+06	1.91084e+06	2.1625e+06
264.172	17.027	C16 H24 O3	NP-004038	1.74557e+06	2.13398e+06	1.74644e+06	1.12169e+07	3.30953e+06	1.39569e+07	1.7924e+06	1.99033e+06	2.04651e+06	1.89025e+06	1.84028e+06	1.82691e+06	1.24641e+07	1.72648e+07	2.42839e+07	1.15242e+06	1.23984e+06	1.78183e+06	1.46973e+06	1.59643e+06	1.53748e+06	5.44446e+07	4.20457e+07	4.02937e+07	1.753e+06	1.78235e+06	1.30439e+06
264.208	18.31	C17 H28 O2	(8Z,11Z,14Z)-heptadecatrienoic acid	753687	761060	570332	691486	876203	1.87508e+06	534117	667465	813906	679339	679726	940895	1.428e+06	2.00947e+06	1.6074e+06	688824	696074	675314	611793	638086	606760	3.91458e+06	3.71125e+06	7.12434e+06	600217	446815	557094
264.861	1.314			4.24589e+06	2.30756e+06	2.22492e+06	1.78741e+06	3.38847e+06	3.10062e+06	3.57621e+06	4.72629e+06	2.60127e+06	4.24484e+06	3.46367e+06	3.99576e+06	1.91453e+06	2.30755e+06	2.30965e+06	5.72405e+06	2.41546e+06	2.10561e+06	4.17309e+06	2.38168e+06	3.23812e+06	2.4717e+06	3.23195e+06	3.53307e+06	3.17455e+06	3.35042e+06	3.5422e+06
265.164	16.215			1.1445e+07	1.04502e+07	1.05437e+07	1.04655e+07	2.67939e+07	9.70233e+06	1.0179e+07	1.06128e+07	8.92354e+06	1.18167e+07	1.14382e+07	1.10928e+07	6.7794e+06	6.47173e+06	6.41232e+06	7.3347e+06	1.15656e+07	9.32345e+06	8.40113e+06	9.44225e+06	8.33281e+06	7.01776e+06	7.24904e+06	5.7411e+06	9.27691e+06	7.43148e+06	7.99161e+06
265.903	1.089			2.73306e+06	2.47572e+06	3.61336e+06	3.07892e+06	3.43889e+06	2.77842e+06	1.59872e+07	4.27235e+06	6.44996e+06	4.99544e+07	3.26989e+06	4.02219e+06	5.53805e+06	3.09374e+06	4.57554e+06	4.07258e+06	2.92676e+06	3.92502e+06	9.72873e+06	2.80519e+06	4.40206e+06	4.34934e+06	2.84242e+06	6.51987e+06	5.62109e+06	3.41483e+06	1.93796e+06
265.937	1.187			4.18543e+06	3.27219e+06	4.36623e+06	4.85923e+06	4.14185e+06	3.70058e+06	6.25516e+06	6.12978e+06	4.56812e+06	8.60738e+06	5.96178e+06	6.3595e+06	3.81907e+06	4.19153e+06	3.642e+06	5.05993e+06	3.41718e+06	3.82685e+06	5.81558e+06	3.4681e+06	3.7049e+06	5.01907e+06	3.64316e+06	4.02269e+06	3.43532e+06	4.59359e+06	3.45172e+06
265.942	1.192			4.60761e+06	4.19117e+06	3.34865e+06	3.51394e+06	3.31962e+06	3.03072e+06	2.66186e+06	3.32283e+06	3.17272e+06	2.06691e+06	2.73047e+06	3.27767e+06	4.71849e+06	3.2652e+06	3.29342e+06	2.92403e+06	2.59773e+06	3.44246e+06	2.8809e+06	3.17762e+06	5.08878e+06	4.04046e+06	4.64064e+06	4.34717e+06	6.2152e+06	3.60676e+06	3.12536e+06
266	16.574			8.0478e+07	5.98296e+07	6.09962e+07	7.90007e+07	6.63692e+07	5.5869e+07	7.62215e+07	6.96835e+07	7.2585e+07	6.6036e+07	6.90754e+07	6.86131e+07	6.68786e+07	4.78485e+07	5.42164e+07	4.78048e+07	4.34446e+07	5.22584e+07	5.28539e+07	5.49453e+07	5.03174e+07	6.73128e+07	4.41662e+07	4.57129e+07	5.27877e+07	5.85085e+07	5.56982e+07
266.003	5.754			765812	756742	764846	8.65753e+06	5.75779e+06	1.15036e+07	922211	877033	869468	913172	827400	815447	2.92192e+07	2.74854e+07	3.22807e+07	877823	1.02582e+06	853743	874244	842867	834408	5.57285e+07	6.27974e+07	6.34688e+07	1.77094e+06	823424	787384
266.055	13.457	C11 H11 Cl N4 O2	Fenobam	803908	849423	904539	1.05561e+06	561797	1.16282e+06	1.22639e+06	1.20514e+06	535786	233309	865442	1.03184e+06	3.25057e+06	5.88986e+06	5.0867e+06	1.38121e+06	1.14811e+06	1.76177e+06	312542	987113	1.23441e+06	1.01697e+07	9.21446e+06	1.2372e+07	1.31315e+06	216007	1.47932e+06
266.055	13.25	C11 H11 Cl N4 O2	Fenobam	3.28639e+06	2.79892e+06	2.33291e+06	1.45362e+06	3.51378e+06	1.23057e+06	3.20598e+06	2.7419e+06	2.45615e+06	3.0198e+06	2.31378e+06	3.67225e+06	2.49247e+06	2.41285e+06	8.55358e+06	4.44415e+06	4.17323e+06	646928	661751	3.7074e+06	3.5695e+06	1.96246e+07	6.54067e+06	8.65793e+06	596040	584146	2.90323e+06
266.055	13.921	C11 H11 Cl N4 O2	Fenobam	1.55563e+06	1.27172e+06	1.76718e+06	1.98426e+06	1.98659e+06	2.57446e+06	1.74166e+06	1.68531e+06	2.03717e+06	2.19744e+06	1.76911e+06	1.62158e+06	3.11688e+06	3.53784e+06	5.19053e+06	2.12031e+06	2.46266e+06	2.68658e+06	2.12775e+06	2.4091e+06	2.29919e+06	6.62049e+06	1.04729e+07	1.3085e+07	1.98854e+06	465522	2.1429e+06
266.091	15.527	C12 H14 N2 O5	2-Cyclohexyl-4,6-dinitrophenol	2.08248e+06	2.21729e+06	2.62435e+06	4.17828e+06	3.27393e+06	4.58432e+06	2.24044e+06	1.75292e+06	1.67068e+06	2.32376e+06	1.30869e+06	1.72803e+06	1.36538e+07	1.38903e+07	1.48715e+07	500770	3.23283e+06	2.90148e+06	3.04718e+06	2.83841e+06	2.95668e+06	2.54522e+07	2.06645e+07	2.54659e+07	2.95871e+06	2.67349e+06	570472
266.114	14.699	C14 H18 O5		127373	520248	223581	6.43941e+06	3.73376e+06	6.01253e+06	128251	118183	276673	284304	219337	181358	1.41482e+07	1.63192e+07	2.29529e+07	255456	402921	234775	358054	106428	168754	2.89153e+07	3.35996e+07	3.10848e+07	174854	107673	136201
266.114	14.553	C14 H18 O5		110138	101554	104951	3.17795e+06	1.83881e+06	3.98978e+06	105098	103360	97351.5	104333	94608.9	99620	1.09829e+07	9.43493e+06	1.17378e+07	93768.3	93932.2	97053.4	110856	89304	197646	1.86959e+07	2.04244e+07	2.72997e+07	90724.3	86124.7	84719.8
266.15	17.238	C15 H22 O4	Mukaadial	903593	1.46791e+06	659320	3.11575e+07	1.08796e+07	2.8191e+07	1.4919e+06	1.33704e+06	1.05383e+06	936627	1.04188e+06	1.20415e+06	5.79252e+07	6.33454e+07	6.61272e+07	893662	910248	1.15527e+06	844165	999547	915383	9.30978e+07	9.78125e+07	1.09041e+08	957531	813130	935217
266.15	15.863	C15 H22 O4	Verrucarol	3.15228e+06	1.09953e+07	9.66615e+06	4.01223e+07	7.71567e+06	4.88668e+07	1.52073e+07	1.22348e+07	1.15786e+07	3.02778e+06	1.23687e+07	1.3177e+07	4.09699e+07	7.56075e+07	6.68509e+07	890398	1.01713e+07	1.04277e+07	6.18824e+06	7.13083e+06	9.59742e+06	9.04461e+07	8.45765e+07	1.05439e+08	6.76166e+06	1.25824e+06	1.03981e+07
266.151	16.205	C15 H22 O4	Verrucarol	1.15605e+07	2.80582e+06	1.70632e+06	5.56697e+07	1.01256e+07	6.48437e+07	9.86445e+06	8.21461e+06	9.31239e+06	1.04704e+07	1.1742e+07	1.17676e+07	4.18231e+07	6.54628e+07	5.12659e+07	5.28861e+06	1.07208e+06	9.28441e+06	5.07638e+06	5.65792e+06	4.67931e+06	8.27664e+07	6.83249e+07	1.05336e+08	6.51536e+06	5.34204e+06	4.51587e+06
266.151	15.635	C15 H22 O4	zinniol	6.191e+06	6.19867e+06	6.1652e+06	4.48274e+06	9.67187e+06	6.12748e+06	7.08485e+06	6.69561e+06	6.75379e+06	6.19564e+06	6.7701e+06	6.80474e+06	2.25361e+07	9.58704e+06	9.70898e+06	4.87738e+06	4.74277e+06	4.52671e+06	4.47414e+06	4.98963e+06	5.12032e+06	3.92209e+07	2.81006e+07	3.2481e+07	5.15211e+06	4.58337e+06	5.08185e+06
266.164	20.429	C14 H22 N2 O3	DL-Atenolol	1.11366e+07	1.46375e+07	1.07482e+07	1.1153e+07	1.08228e+07	1.47214e+07	1.45656e+07	1.20936e+07	1.17293e+07	1.43177e+07	9.79991e+06	1.46708e+07	9.97631e+06	1.36783e+07	1.35833e+07	1.27903e+07	1.2887e+07	1.43115e+07	8.61808e+06	1.44982e+07	1.36595e+07	1.23436e+07	1.28058e+07	1.2175e+07	1.36611e+07	1.25131e+07	1.41581e+07
266.172	13.265	C12 H26 O6		3.53467e+07	2.54745e+07	2.60276e+07	3.14409e+07	3.21262e+07	3.09202e+07	3.02301e+07	3.26316e+07	3.55011e+07	2.84449e+07	2.47998e+07	2.5365e+07	2.02617e+06	1.83084e+06	2.07534e+06	1.56275e+06	1.75015e+06	2.42787e+06	1.58069e+06	1.47142e+06	2.69817e+06	1.63293e+06	1.70789e+06	1.64496e+06	2.75737e+06	5.69713e+06	2.08502e+06
266.187	17.988	C16 H26 O3	(2-Dodecen-1-yl)succinic anhydride	5.44998e+06	7.26296e+06	6.44328e+06	1.42686e+07	9.47293e+06	3.45711e+07	5.95891e+06	1.33779e+07	7.85122e+06	1.01104e+07	6.44749e+06	5.61449e+06	2.63294e+07	5.68308e+07	5.78318e+07	4.80121e+06	6.30465e+06	5.91526e+06	6.01222e+06	5.89131e+06	1.03207e+07	1.08861e+08	8.71894e+07	1.13518e+08	1.3078e+07	5.33278e+06	5.10437e+06
266.187	18.234	C16 H26 O3	(2-Dodecen-1-yl)succinic anhydride	6.63029e+06	2.62107e+06	8.01496e+06	3.72399e+07	6.68404e+06	4.47623e+07	4.5353e+06	2.71707e+06	2.52713e+06	2.46872e+06	766075	1.12353e+06	1.06931e+08	6.80543e+07	5.58743e+07	662257	5.58612e+06	5.67407e+06	5.73822e+06	5.86215e+06	1.03207e+07	1.22708e+08	9.35597e+07	1.1982e+08	1.3078e+07	5.28661e+06	4.88182e+06
266.187	17.701	C16 H26 O3	(2-Dodecen-1-yl)succinic anhydride	2.06558e+06	1.6893e+06	1.72898e+06	1.90307e+07	4.60824e+06	1.25355e+07	2.32006e+06	1.78015e+06	3.02802e+06	2.01227e+06	469872	2.02104e+06	4.6058e+07	4.07609e+07	4.08662e+07	1.43028e+06	713793	1.20175e+06	1.83279e+06	1.44804e+06	1.14351e+06	8.0924e+07	8.00012e+07	1.07036e+08	1.51695e+06	1.63403e+06	625580
266.188	16.487	C16 H26 O3	(2-Dodecen-1-yl)succinic anhydride	2.29512e+06	853122	1.88056e+06	5.11622e+06	2.24973e+06	2.90735e+06	2.0952e+06	1.86704e+06	1.18296e+06	1.58488e+06	1.01159e+06	1.68611e+06	7.03632e+06	1.04372e+07	6.63798e+06	1.38825e+06	1.1813e+06	1.54419e+06	1.46111e+06	1.25973e+06	1.15815e+06	3.25362e+07	1.68378e+07	4.06103e+07	1.22349e+06	1.13271e+06	783635
266.188	18.719	C16 H26 O3	(2-Dodecen-1-yl)succinic anhydride	1.26361e+07	8.51379e+06	1.06693e+07	3.13499e+07	1.60991e+07	4.02083e+07	1.30541e+07	8.92636e+06	1.24577e+07	1.25824e+07	5.63089e+06	1.1579e+07	6.63296e+07	4.92152e+07	7.06321e+07	1.13368e+07	1.12776e+07	1.0784e+07	1.13594e+07	1.1125e+07	1.15646e+07	1.41496e+08	1.20069e+08	1.95722e+08	1.02566e+07	1.11141e+07	1.21676e+07
267.019	10.05			465195	466636	466331	1.47419e+07	6.86208e+06	1.5801e+07	566726	547231	558779	509066	504558	532822	5.78138e+07	5.09684e+07	6.38351e+07	557279	542547	542815	616663	507950	533954	6.0903e+07	5.31643e+07	6.84581e+07	446206	456581	536348
267.039	13.898			619479	411730	645341	2.82593e+06	2.10527e+06	3.00424e+06	470979	677418	657086	616813	582112	564570	1.03709e+07	6.99154e+06	8.97703e+06	690411	809690	673153	851628	632621	447416	6.65492e+06	5.24727e+06	6.84086e+06	407018	759731	615256
267.055	14.747	C15 H9 N O4	2-Methyl-1-nitroanthraquinone	829369	840167	1.11263e+06	4.05943e+06	2.86597e+06	2.79784e+06	730295	1.78368e+06	750962	751202	865696	1.87294e+06	1.94881e+07	1.59858e+07	2.67508e+07	536746	508531	548348	497814	515611	492529	2.95913e+07	2.54535e+07	2.82565e+07	492213	484970	495389
267.104	15.289	C20 H13 N	3,4,5,6-Dibenzocarbazole	1.43638e+06	1.6717e+06	1.80462e+06	3.56714e+07	2.54903e+07	3.99702e+07	1.0867e+06	2.4102e+06	1.40037e+06	1.75648e+06	1.46888e+06	1.46052e+06	9.19096e+07	9.72126e+07	9.81903e+07	2.19266e+06	1.80619e+06	2.07322e+06	1.30077e+06	2.26728e+06	2.10029e+06	1.18487e+08	1.13824e+08	1.26987e+08	2.11085e+06	2.13963e+06	1.88559e+06
267.111	19.134	C13 H18 Cl N3 O	imidoline	6.03737e+06	5.07891e+06	6.93475e+06	7.48546e+06	5.27636e+06	5.76255e+06	4.71668e+06	5.42626e+06	4.4359e+06	6.2211e+06	4.91209e+06	5.55595e+06	3.97494e+06	4.75873e+06	5.45732e+06	5.45648e+06	4.77274e+06	4.21537e+06	5.12788e+06	4.29278e+06	4.35639e+06	5.00476e+06	5.34394e+06	4.7763e+06	5.6009e+06	4.99318e+06	4.97043e+06
267.159	19.004			1.64224e+07	1.31643e+07	1.58949e+07	9.39401e+06	9.98217e+06	1.2588e+07	1.01717e+07	1.44385e+07	1.79893e+07	1.54979e+07	1.01853e+07	1.1385e+07	1.14728e+07	9.27596e+06	1.04915e+07	1.07318e+07	1.27022e+07	1.78618e+07	1.78186e+07	1.3959e+07	8.14697e+06	1.07063e+07	1.15059e+07	1.23178e+07	8.45806e+06	1.68189e+07	1.33694e+07
268.019	5.078	C12 H10 Cl2 N2 O	4,4'-Oxybis(2-chloroaniline)	568563	571195	594409	571943	555590	521573	640394	601141	646969	604546	593930	604167	726194	688549	689823	641637	666200	609301	625226	622150	598800	1.32528e+07	1.10815e+07	1.40814e+07	705182	530036	559218
268.026	13.896	C11 H10 Cl2 N4	Metoprine	643253	570279	583639	5.98686e+06	4.13558e+06	7.60871e+06	525135	702719	533012	640781	965341	1.33478e+06	5.69037e+06	5.61482e+06	6.5285e+06	568055	514519	535415	518073	481574	513678	9.68184e+06	1.08636e+07	1.08136e+07	467297	449688	469978
268.07	14.396	C11 H12 N2 O6	(2S)-4-{(E)-2-[(Carboxymethyl)amino]vinyl}-2,3-dihydro-2,6-pyridinedicarboxylic acid	829927	1.20679e+06	998915	6.25648e+06	3.33486e+06	6.84596e+06	1.35773e+06	1.16728e+06	1.12043e+06	590189	1.27979e+06	1.02965e+06	1.77842e+07	1.70886e+07	2.58296e+07	1.85183e+06	472840	1.50408e+06	1.28872e+06	1.82787e+06	251281	3.55352e+07	3.34046e+07	3.42522e+07	1.64767e+06	2.12071e+06	525590
268.07	16.288	C14 H14 O4	(2S)-2-(2-hydroxypropan-2-yl)-2H,3H,7H-furo[3,2-g]chromen-7-one	1.59478e+07	1.82585e+07	1.293e+07	1.30802e+07	1.38665e+07	1.61574e+07	1.85772e+07	3.40658e+07	1.62396e+07	1.5729e+07	1.56607e+07	1.6086e+07	1.90453e+07	1.87735e+07	1.88753e+07	2.29724e+07	2.35917e+07	2.21091e+07	2.38248e+07	2.30436e+07	2.24176e+07	1.26814e+07	1.33318e+07	1.32348e+07	2.22434e+07	2.305e+07	2.22203e+07
268.089	15.951	C20 H12 O	3-Hydroxybenzo(a)pyrene	296412	306196	310817	1.9512e+06	635124	2.77378e+06	311080	518378	460015	849419	1.03368e+06	392424	1.04188e+07	9.94386e+06	1.21293e+07	491722	290521	929479	951580	439933	451819	1.60445e+07	1.3671e+07	1.91523e+07	473040	799540	382486
268.092	14.444	C9 H12 N6 O4	3-(beta-D-Ribofuranosyl)-3H-[1,2,3]triazolo[4,5-d]pyrimidin-7-amine	928774	374793	905842	1.94768e+06	2.16933e+06	3.0724e+06	1.06276e+06	868915	585688	854709	935789	1.10916e+06	8.60718e+06	8.66628e+06	7.80496e+06	1.18306e+06	1.03949e+06	1.44931e+06	1.1999e+06	1.23189e+06	855809	1.89651e+07	1.73363e+07	2.24249e+07	1.31693e+06	1.35841e+06	1.14041e+06
268.092	14.227	C9 H12 N6 O4	3-(beta-D-Ribofuranosyl)-3H-[1,2,3]triazolo[4,5-d]pyrimidin-7-amine	1.21874e+06	1.72884e+06	1.51394e+06	3.06816e+06	2.63674e+06	3.7006e+06	1.54209e+06	1.79892e+06	2.26307e+06	1.49686e+06	1.85729e+06	1.81177e+06	2.35891e+06	2.87851e+06	6.56159e+06	1.75747e+06	1.91271e+06	2.19892e+06	1.72514e+06	2.12407e+06	1.68202e+06	8.54997e+06	7.98506e+06	1.37878e+07	1.84439e+06	1.94104e+06	1.36211e+06
268.093	14.536	C13 H16 O6		509390	190149	196508	4.23355e+06	1.70784e+06	3.76476e+06	595444	288467	565767	500147	194009	385278	1.37555e+07	1.11283e+07	1.38351e+07	376372	247652	495994	335681	368944	179515	2.7822e+07	1.73886e+07	2.31464e+07	334334	474360	499821
268.093	15.259	C13 H16 O6		587558	305352	284308	3.35743e+06	1.48072e+06	2.79586e+06	266835	993414	712015	317622	261249	261437	1.32327e+07	1.14154e+07	1.34733e+07	710350	164054	160826	348396	189139	160392	1.62787e+07	1.57328e+07	1.21811e+07	172995	167396	165306
268.108	15.292	C17 H16 O3	(3R)-3-(2-Hydroxyphenyl)-1-phenyl-1,4-pentanedione	1.37698e+06	851126	1.07616e+06	4.43688e+06	3.13635e+06	4.35681e+06	1.06643e+06	1.29383e+06	794222	1.28301e+06	1.21467e+06	1.20004e+06	1.3794e+07	1.31332e+07	1.43014e+07	847192	926099	1.12395e+06	965306	1.07257e+06	833503	1.57446e+07	1.37001e+07	1.48024e+07	637729	1.12307e+06	1.19605e+06
268.108	16.521	C17 H16 O3	(3R)-3-(2-Hydroxyphenyl)-1-phenyl-1,4-pentanedione	203463	178926	208729	9.56498e+06	4.71323e+06	1.17549e+07	207105	205781	275856	337274	255038	203291	3.93141e+07	2.84515e+07	3.42013e+07	201365	246319	176153	286671	405010	213821	3.97812e+07	3.7518e+07	5.11965e+07	168524	254111	245043
268.128	14.442	C12 H25 Cl O2 S	DODECYLSULFONYL CHLORIDE	9.60255e+06	1.08311e+07	1.1172e+07	1.46884e+07	6.37508e+06	2.23153e+06	1.29189e+07	1.14133e+07	1.09036e+07	1.29676e+07	1.23624e+07	1.16025e+07	5.18695e+06	5.54457e+06	6.92631e+06	9.71332e+06	9.66707e+06	1.03175e+07	9.35672e+06	9.21101e+06	9.69301e+06	1.37371e+07	1.74576e+07	3.53804e+07	9.83533e+06	9.10443e+06	8.77393e+06
268.166	16.73	C15 H24 O4	NP-018817	3.34499e+06	5.62642e+06	4.1676e+06	6.17608e+07	2.47941e+07	6.84905e+07	2.93004e+06	5.01142e+06	5.7196e+06	5.62208e+06	5.45444e+06	5.65051e+06	9.92108e+07	1.13081e+08	1.30569e+08	3.74554e+06	2.91308e+06	4.06691e+06	3.62764e+06	3.58514e+06	1.71546e+06	2.10486e+08	2.1884e+08	2.32111e+08	2.20732e+06	2.72061e+06	3.63911e+06
268.167	17.678	C15 H24 O4	NP-018817	1.04636e+07	1.07123e+07	4.97434e+06	8.40476e+07	3.77473e+07	8.72887e+07	1.14153e+07	1.14368e+07	1.17129e+07	1.12379e+07	1.12226e+07	1.09827e+07	2.99901e+08	2.84671e+08	3.4159e+08	4.82041e+06	9.16247e+06	5.36904e+06	8.63051e+06	8.2171e+06	8.9366e+06	6.36725e+08	5.4189e+08	6.59231e+08	7.6308e+06	3.80139e+06	9.06733e+06
268.167	17.359	C15 H24 O4	3-[4-methyl-1-(2-methylpropanoyl)-3-oxocyclohexyl]butanoic acid	6.57324e+06	8.05289e+06	6.08417e+06	2.19438e+07	1.22865e+07	1.81086e+07	5.51951e+06	5.20465e+06	4.84579e+06	7.65082e+06	7.89431e+06	7.00713e+06	6.05079e+07	4.29947e+07	8.28696e+07	7.55445e+06	5.73403e+06	5.72079e+06	3.57297e+06	5.21499e+06	3.44882e+06	1.2912e+08	1.10637e+08	1.58334e+08	5.39739e+06	5.84767e+06	4.007e+06
268.168	18.019	C15 H24 O4	(2S,5R,6R,11S)-11-Hydroxy-2-(2-hydroxy-2-propanyl)-5,9-dimethyl-1-oxaspiro[5.5]undec-9-en-8-one	526498	508532	542113	3.09051e+06	915530	3.93804e+06	502573	586150	652696	459050	470972	782182	1.09417e+07	1.09258e+07	7.34839e+06	456857	442820	428952	428883	444131	511490	2.62051e+07	2.15902e+07	2.35625e+07	447300	445843	432766
268.203	20.198	C16 H28 O3		1.14675e+07	5.56359e+06	1.01986e+07	5.98337e+07	9.83809e+06	6.61673e+07	1.17088e+07	1.03007e+07	9.74904e+06	4.41982e+06	8.56438e+06	8.18586e+06	1.79372e+08	1.40112e+08	1.35029e+08	7.36981e+06	6.77104e+06	6.63306e+06	5.01116e+06	7.53876e+06	5.68081e+06	2.21684e+08	1.92697e+08	2.42087e+08	3.41918e+06	9.2296e+06	7.23829e+06
268.203	19.659	C16 H28 O3		1.04517e+07	9.8351e+06	1.15816e+07	2.6976e+07	1.07849e+07	2.34318e+07	9.17024e+06	1.23666e+07	1.16e+07	9.5287e+06	8.73077e+06	9.05832e+06	7.58254e+07	6.43968e+07	7.7623e+07	9.60405e+06	7.53444e+06	7.421e+06	1.0829e+07	7.10274e+06	9.8503e+06	2.23288e+08	1.29447e+08	1.69167e+08	1.01148e+07	5.91916e+06	8.62179e+06
268.203	18.894	C16 H28 O3		3.81976e+06	4.89122e+06	4.62186e+06	8.53751e+06	4.74776e+06	8.49599e+06	4.65325e+06	5.05584e+06	5.48261e+06	6.1641e+06	4.4232e+06	5.57294e+06	2.08714e+07	2.26221e+07	1.77466e+07	4.13337e+06	5.77205e+06	4.15637e+06	3.80795e+06	3.62804e+06	4.07034e+06	6.52345e+07	5.50268e+07	7.81446e+07	4.38136e+06	3.71319e+06	4.09044e+06
268.203	16.987	C16 H28 O3		507026	264443	463032	2.08135e+06	748569	473894	395932	593970	384499	241020	445051	2.87345e+06	4.27567e+06	3.64645e+06	3.66552e+06	649314	238155	396536	359858	296378	610401	9.04642e+06	4.55907e+06	1.16396e+07	281694	393856	337124
268.239	21.478	C17 H32 O2	Palmitelaidic acid methyl ester	1.46268e+08	1.33846e+08	1.30907e+08	1.17248e+08	1.50381e+08	1.22383e+08	1.28081e+08	1.3244e+08	1.10528e+08	1.45832e+08	1.67397e+08	1.30606e+08	1.41717e+08	8.36024e+07	1.13348e+08	9.38277e+07	9.66893e+07	1.25437e+08	1.22797e+08	1.2012e+08	1.1377e+08	1.1655e+08	1.19465e+08	1.39335e+08	1.30821e+08	1.32443e+08	9.62796e+07
268.998	3.664			704092	689045	683197	6.47314e+06	3.77927e+06	7.46003e+06	841295	774282	729000	809028	721134	746069	2.65498e+07	2.14069e+07	2.78704e+07	803450	797710	777353	770019	756374	783658	2.51555e+07	2.26139e+07	2.73958e+07	667794	700162	705050
269.034	13.896			471836	407150	882439	5.16789e+07	2.75417e+07	5.89484e+07	424849	461567	658192	932178	734269	2.52925e+06	1.44582e+08	1.15545e+08	1.39011e+08	1.16118e+06	1.15342e+06	1.40488e+06	486444	618438	947754	1.00353e+08	8.41311e+07	9.92168e+07	1.44292e+06	1.11153e+06	494966
269.047	4.741	C12 H13 Cl2 N3	Alinidine	294221	278893	285693	1.16981e+06	568951	1.40124e+06	336136	323274	318153	331675	298825	301408	6.69416e+06	5.82626e+06	7.40846e+06	305850	308423	315422	312548	334589	292600	1.25676e+07	1.26009e+07	1.44227e+07	286658	285575	274846
269.084	13.581			413841	501836	581383	1.93336e+06	1.24117e+06	2.90422e+06	429641	412909	600581	769511	526971	399526	1.00204e+07	7.44294e+06	1.19239e+07	628241	785390	533734	469872	607266	503719	1.47997e+07	1.44898e+07	1.90633e+07	608330	438470	557314
269.998	3.044	C10 H11 Br N2 O2	Bromobimane	541579	534566	550018	8.40849e+06	5.80694e+06	1.03171e+07	625618	638368	598329	620312	573816	573880	3.08859e+07	3.00288e+07	3.52371e+07	719364	593666	617426	616307	597886	598473	5.50179e+07	5.11487e+07	5.73961e+07	1.41726e+06	551968	724307
270.018	13.42	C14 H6 O6		284236	255113	265421	2.86909e+06	1.48716e+06	3.15206e+06	303923	322767	293297	280955	300641	296286	9.7709e+06	8.37414e+06	1.21732e+07	323196	298093	300944	290802	306770	277004	8.80428e+06	6.86911e+06	9.15117e+06	272873	263825	281187
270.018	13.693	C14 H6 O6		371114	382737	351943	5.9412e+06	3.0579e+06	6.20719e+06	455791	465830	392292	375227	380325	402054	2.12741e+07	1.6349e+07	2.05611e+07	407519	389665	382716	373594	361766	373406	1.43977e+07	1.5436e+07	1.64743e+07	340701	337785	334476
270.068	15.089	C19 H10 O2	10-Oxabenzo(def)chrysen-9-one	447881	418124	452344	1.49353e+06	1.08831e+06	1.89539e+06	671664	469039	553044	583708	531498	411313	7.79203e+06	6.39059e+06	7.08997e+06	489996	423532	571048	546575	670049	662269	1.04785e+07	1.1605e+07	1.23479e+07	591796	480680	535908
270.068	14.537	C19 H10 O2	10-Oxabenzo(def)chrysen-9-one	776498	646405	556474	1.13793e+07	5.44762e+06	1.20883e+07	668711	1.3031e+06	671942	554227	730845	945899	4.23226e+07	4.21949e+07	4.95061e+07	639559	896745	889746	574396	1.1832e+06	1.10283e+06	6.98195e+07	6.85136e+07	6.57757e+07	702262	1.15391e+06	971962
270.104	16.272	C20 H14 O	9,10-Dihydrobenzo(a)pyren-7(8H)-one	544228	556810	664409	5.98918e+06	1.49944e+06	6.21555e+06	847418	602671	581965	594379	927380	584711	2.84544e+07	2.80112e+07	3.45028e+07	601932	545818	771796	540860	676443	534155	5.26077e+07	6.27843e+07	7.60674e+07	608654	605740	617375
270.111	13.584	C13 H18 O6		473799	331193	467746	501915	1.10596e+06	412309	641001	467510	690561	492886	370248	430842	1.42768e+06	1.52611e+06	5.51984e+06	388047	309204	339770	323759	337623	356699	4.93339e+06	2.54064e+06	3.25474e+06	280163	425004	415830
270.111	13.463	C13 H18 O6		344731	325620	409440	837568	711898	999131	353571	325550	216010	447024	248337	242870	2.66366e+06	1.12879e+06	1.42282e+06	203034	167387	276886	230065	172748	162341	3.36727e+06	1.69575e+06	2.24153e+06	259547	157695	315476
270.147	15.277	C14 H22 O5		1.68303e+07	1.75271e+07	2.2905e+07	4.35013e+07	2.89221e+07	1.47172e+07	1.88828e+07	1.64445e+07	1.70717e+07	1.55456e+07	1.72829e+07	1.56448e+07	7.37822e+07	6.02653e+07	7.89569e+07	1.28553e+07	1.17652e+07	1.07647e+07	1.07845e+07	1.37815e+07	2.14229e+06	9.57698e+07	1.19237e+08	8.06937e+07	1.2097e+07	1.21013e+07	1.1702e+07
270.147	15.895	C14 H22 O5		673310	655259	683934	7.2837e+06	3.25208e+06	9.9622e+06	669215	698935	707974	626653	660516	660316	2.08658e+07	5.89999e+07	3.9137e+07	776494	756546	600976	602869	659709	630186	3.52596e+07	7.34517e+07	3.613e+07	575472	605840	573009
270.147	15.098	C14 H22 O5		443570	540529	360189	1.34255e+07	3.1966e+06	7.13365e+06	637527	593717	709114	562733	530704	475248	2.18612e+07	1.62319e+07	2.51328e+07	487486	396987	363707	285748	427120	363793	4.30694e+07	2.52701e+07	4.03302e+07	337359	420675	315860
270.148	15.579	C14 H22 O5		307786	391320	455191	2.68784e+07	1.27887e+07	3.15861e+07	571973	636476	422306	336457	743295	467658	6.1178e+07	5.76272e+07	7.54337e+07	714907	619571	489387	603374	274210	561294	9.10375e+07	8.42823e+07	7.42785e+07	985583	521567	582874
270.182	15.932	C15 H26 O4	YQ1927500	760818	808661	358725	2.29401e+06	756399	3.46666e+06	353490	652782	614031	311337	494149	298266	7.44054e+06	8.78648e+06	7.47294e+06	240711	215039	484716	370841	435602	315180	1.97191e+07	1.10609e+07	1.58672e+07	210188	286018	252439
270.182	19.892	C15 H26 O4	YQ1927500	4.89409e+06	3.96262e+06	4.5458e+06	4.41811e+06	5.34592e+06	6.15804e+06	4.96853e+06	2.25595e+06	4.71582e+06	4.05371e+06	4.9683e+06	4.25897e+06	1.72746e+07	1.11024e+07	1.32328e+07	5.42531e+06	5.12326e+06	4.17953e+06	5.00135e+06	5.50606e+06	4.26067e+06	3.61755e+07	1.5541e+07	3.28299e+07	1.63452e+06	4.99553e+06	5.17717e+06
270.183	18.35	C15 H26 O4	YQ1927500	7.49438e+06	7.14071e+06	7.2542e+06	2.30959e+08	7.86655e+07	2.23637e+08	7.07888e+06	7.23685e+06	6.53277e+06	7.60668e+06	4.47122e+06	4.66327e+06	4.48842e+08	4.5135e+08	4.0302e+08	6.08662e+06	5.81103e+06	3.20475e+06	4.63209e+06	5.76424e+06	4.1591e+06	8.06642e+08	6.52089e+08	9.1197e+08	5.31478e+06	6.84098e+06	4.22539e+06
270.184	16.579	C15 H26 O4	YQ1927500	1.17716e+07	1.40826e+07	1.23396e+07	1.86342e+07	1.44079e+07	3.29284e+07	1.12515e+07	1.37355e+07	2.05113e+07	1.26906e+07	1.40969e+07	1.09499e+07	3.40268e+07	3.99577e+07	2.4692e+07	7.04542e+06	5.1897e+06	5.86272e+06	6.19499e+06	6.86713e+06	6.76255e+06	8.85142e+07	3.90933e+07	7.52183e+07	6.909e+06	6.03112e+06	5.39765e+06
270.184	16.856	C15 H26 O4	YQ1927500	6.03716e+06	1.68921e+07	9.13562e+06	2.65368e+07	1.98709e+07	2.2037e+07	1.71226e+07	6.98985e+06	2.39213e+07	3.79576e+06	6.46781e+06	7.26946e+06	7.44181e+07	5.5203e+07	7.68212e+07	1.40069e+07	1.35647e+07	1.36452e+07	1.45208e+07	1.15874e+07	1.4891e+07	1.17694e+08	8.87482e+07	2.09199e+08	1.26057e+07	1.34072e+07	1.26277e+07
270.184	17.868	C15 H26 O4	YQ1927500	6.02741e+06	4.22676e+06	4.38872e+06	1.69669e+07	9.95077e+06	1.92417e+07	3.75109e+06	4.36442e+06	5.72729e+06	3.23919e+06	5.44322e+06	3.24286e+06	5.28585e+07	5.02192e+07	7.03863e+07	4.29644e+06	3.70619e+06	2.92596e+06	3.01294e+06	3.54735e+06	2.86692e+06	1.10653e+08	6.7286e+07	1.21132e+08	3.29519e+06	3.7267e+06	3.08469e+06
270.184	17.089	C15 H26 O4	YQ1927500	9.29869e+06	6.53867e+06	1.1948e+07	2.41625e+07	1.29943e+07	7.95886e+06	8.63165e+06	5.07214e+06	9.18631e+06	8.33884e+06	7.10399e+06	6.14689e+06	4.63642e+07	3.51052e+07	5.49435e+07	7.02382e+06	7.6666e+06	7.25602e+06	5.74803e+06	7.53186e+06	7.4383e+06	4.18221e+07	6.9912e+07	9.77575e+07	7.88759e+06	7.7324e+06	6.47631e+06
270.218	20.745	C16 H30 O3	3-oxopalmitic acid	3.94467e+07	3.61599e+07	4.1033e+07	6.09684e+07	4.85503e+07	4.9855e+07	4.17636e+07	5.18905e+07	4.50632e+07	5.07716e+07	4.05221e+07	3.71406e+07	4.30923e+07	4.05012e+07	3.95993e+07	4.94751e+07	3.25858e+07	3.40318e+07	4.5331e+07	3.47097e+07	4.57212e+07	3.71238e+07	3.48202e+07	3.75085e+07	3.25401e+07	3.16388e+07	5.03552e+07
270.908	1.084			5.22739e+06	5.99455e+06	6.54101e+06	7.48844e+06	6.24197e+06	4.40099e+06	3.82258e+07	1.23106e+07	1.65762e+07	1.27497e+08	6.40961e+06	1.01736e+07	1.48421e+07	8.14052e+06	1.17497e+07	8.62754e+06	7.49587e+06	8.10615e+06	2.89684e+07	6.73543e+06	1.14069e+07	9.71692e+06	7.2689e+06	1.55337e+07	1.09857e+07	7.8294e+06	3.80958e+06
270.923	5.756			257711	270534	277989	2.34421e+06	1.00409e+06	3.78661e+06	327368	303832	301441	261199	273273	272133	8.77044e+06	8.94623e+06	1.21616e+07	302694	297089	323105	309192	302321	293830	2.16983e+07	1.63686e+07	2.24409e+07	302134	318646	301384
271.034	13.898			475548	472414	511404	7.29798e+06	4.974e+06	1.04891e+07	528670	747509	411481	467048	574186	1.26398e+06	1.48601e+07	1.22504e+07	1.41335e+07	392242	782774	413336	444399	497754	826817	1.52773e+07	1.30926e+07	1.80225e+07	557906	611658	816107
271.081	15.036			1.18717e+07	1.28426e+07	1.26032e+07	1.16613e+07	1.17818e+07	1.15393e+07	1.2463e+07	1.32596e+07	1.28003e+07	1.1039e+07	1.21008e+07	1.28861e+07	1.28018e+07	1.23754e+07	1.34871e+07	2.17065e+07	1.73976e+07	1.88785e+07	1.82775e+07	1.79303e+07	1.70338e+07	1.39214e+07	1.16815e+07	1.11982e+07	1.75122e+07	1.74516e+07	1.84055e+07
271.099	14.658	C11 H17 N3 O3 S	Carbutamide	4.95362e+06	5.69594e+06	5.39985e+06	3.48269e+07	2.44366e+07	4.91927e+07	7.0723e+06	4.4844e+06	5.50593e+06	4.64997e+06	6.14605e+06	7.37552e+06	1.0055e+08	9.28039e+07	1.02133e+08	9.82065e+06	8.24959e+06	8.40442e+06	7.84268e+06	8.40924e+06	7.59284e+06	1.22858e+08	1.3216e+08	1.4621e+08	1.75883e+07	9.14357e+06	7.22978e+06
271.141	14.493			1.72001e+07	1.23849e+07	2.0312e+07	2.67965e+07	2.04476e+07	2.82858e+07	1.61648e+07	1.66339e+07	1.76095e+07	1.83376e+07	2.53799e+07	1.87681e+07	8.68451e+06	6.59558e+06	1.21484e+07	6.32039e+06	5.64461e+06	4.85134e+06	6.99652e+06	4.60388e+06	7.1691e+06	8.64673e+06	6.98679e+06	7.91187e+06	6.13829e+06	7.54122e+06	4.89598e+06
271.186	16.427			562864	598505	596416	1.66846e+06	1.29804e+06	1.00038e+06	653083	620105	625849	594815	683265	581283	2.37539e+06	2.2025e+06	4.11894e+06	566232	578576	534725	564084	561086	551384	4.88257e+06	4.68299e+06	6.70661e+06	584311	543847	543419
271.25	18.431			6.48591e+06	7.37446e+06	5.74394e+06	6.50765e+06	6.43169e+06	5.5847e+06	5.9528e+06	4.71457e+06	5.94654e+06	6.42033e+06	5.81611e+06	6.49991e+06	4.50854e+06	5.72796e+06	6.88046e+06	3.83024e+06	4.5583e+06	5.16245e+06	4.46066e+06	4.82293e+06	5.26193e+06	5.71573e+06	3.93909e+06	4.66571e+06	7.96438e+06	5.2587e+06	4.62534e+06
272.047	13.16	C10 H12 N2 O5 S	7-ACA	376890	385037	370571	1.22589e+06	791617	1.39878e+06	412823	430245	440684	395435	510198	436067	7.31655e+06	6.59504e+06	8.77098e+06	434198	432050	389203	413189	403813	411906	1.3382e+07	1.55717e+07	1.48506e+07	355146	418434	383138
272.083	14.38	C19 H12 O2	4-Chrysenecarboxylate	1.12463e+06	1.51578e+06	1.30519e+06	4.61578e+06	2.17705e+06	4.84251e+06	1.34617e+06	1.05654e+06	1.02712e+06	1.23147e+06	1.13526e+06	1.1633e+06	2.04185e+07	1.95557e+07	2.20621e+07	1.19587e+06	1.56744e+06	1.01106e+06	1.53216e+06	1.8536e+06	1.63392e+06	3.64582e+07	3.53139e+07	4.12831e+07	1.59275e+06	2.06157e+06	1.9675e+06
272.083	14.121	C19 H12 O2	beta-Naphthoflavone	378944	215101	214262	454675	281335	1.2398e+06	452293	401169	217548	634667	594967	495886	2.74434e+06	3.46466e+06	3.43748e+06	233245	214904	241196	233056	414691	271923	6.53009e+06	4.75741e+06	9.69868e+06	207930	436833	489878
272.1	15.952			1.60891e+06	1.61288e+06	768508	3.11721e+06	1.94592e+06	2.96656e+06	782053	2.36689e+06	2.70927e+06	1.03366e+06	2.03167e+06	2.28288e+06	7.01347e+06	7.32468e+06	1.1838e+07	806302	1.39653e+06	731277	1.41197e+06	787838	2.93838e+06	1.41253e+07	1.22429e+07	1.40318e+07	1.52216e+06	1.76085e+06	1.20202e+06
272.103	14.665	C16 H16 O4	Deoxyshikonin	1.31307e+06	1.30654e+06	1.85075e+06	3.15216e+06	1.93553e+06	4.65157e+06	1.31424e+06	1.47079e+06	856944	1.08295e+06	1.3508e+06	1.04925e+06	1.38485e+07	9.29644e+06	1.24408e+07	1.8501e+06	1.7942e+06	1.75936e+06	2.59288e+06	3.27233e+06	1.95793e+06	1.57235e+07	1.25937e+07	1.69001e+07	2.45496e+06	1.85025e+06	1.7126e+06
272.103	15.956	C16 H16 O4	Deoxyshikonin	1.31593e+06	1.3419e+06	1.38132e+06	1.34093e+06	1.64864e+06	1.73866e+06	427716	2.0976e+06	2.29244e+06	540101	1.909e+06	2.02779e+06	4.05884e+06	1.31862e+06	2.2582e+06	2.02087e+06	1.51997e+06	816645	1.81635e+06	1.71962e+06	2.27187e+06	1.09726e+06	1.06685e+06	3.1212e+06	1.7139e+06	1.50193e+06	678647
272.119	16.351	C20 H16 O	(12-Methyl-7-tetraphenyl)methanol	234814	243767	224048	291874	237386	284707	248035	266865	249473	220798	225166	247358	3.10696e+06	2.91498e+06	5.0167e+06	219746	234300	227840	224659	216019	206158	7.37615e+06	7.32714e+06	8.63075e+06	210442	210641	231970
272.125	14.961	C13 H20 O6		1.50485e+07	2.67835e+07	2.66791e+07	8.10207e+06	1.54359e+07	1.90068e+07	1.7521e+07	2.39483e+07	2.77092e+07	2.65742e+07	2.63845e+07	2.90189e+07	2.26189e+07	1.5889e+07	9.37496e+07	2.76929e+07	1.24143e+07	2.98602e+07	2.89503e+07	2.64732e+07	2.73657e+07	6.17161e+07	7.18698e+07	7.49732e+07	3.00499e+07	2.95212e+07	2.85147e+07
272.125	15.2	C13 H20 O6		5.82686e+06	5.0635e+06	5.40744e+06	2.31816e+06	6.69941e+06	2.22926e+06	4.5335e+06	5.12106e+06	769160	5.11146e+06	5.03417e+06	4.67223e+06	1.26425e+07	1.02035e+07	1.58338e+07	3.07768e+06	3.13963e+06	3.2126e+06	3.47446e+06	3.39781e+06	3.25503e+06	8.81867e+06	8.99701e+06	1.14041e+07	3.16483e+06	3.18163e+06	744187
272.126	14.577	C13 H20 O6		2.87325e+06	5.00411e+06	2.59777e+06	2.09724e+06	3.96554e+06	2.10055e+06	1.488e+06	4.75218e+06	3.23899e+06	2.67039e+06	4.66365e+06	4.47635e+06	9.29911e+06	1.10933e+07	2.05499e+07	3.11305e+06	2.87149e+06	2.41687e+06	2.27054e+06	1.62647e+06	2.93232e+06	2.00283e+07	4.68309e+07	2.07551e+07	2.99449e+06	2.80129e+06	1.94916e+06
272.127	14.162	C13 H20 O6		2.02319e+06	2.17091e+06	1.64393e+06	4.64281e+06	1.78833e+06	8.40091e+06	1.7769e+06	1.88294e+06	1.56866e+06	1.73663e+06	1.69841e+06	424955	1.68677e+07	1.18777e+07	2.11007e+07	1.18021e+06	1.01843e+06	1.42259e+06	1.15038e+06	1.39138e+06	1.14454e+06	4.26589e+07	3.26241e+07	2.95319e+07	1.10651e+06	1.33567e+06	1.19553e+06
272.136	18.005	C15 H22 O3	(1R,2R,6R,9R)-2,11,11-trimethyl-3-oxotricyclo[4.3.2.0Âa,âµ]undecane-9-carboxylic acid	669688	669641	667423	2.26778e+06	776795	1.7085e+06	684144	724896	662422	634557	769943	626054	7.43719e+06	7.06663e+06	7.99698e+06	644912	634207	648690	669468	633600	615281	1.55884e+07	1.71036e+07	1.92556e+07	640085	595789	610932
272.159	14.047	C18 H21 F O	4-[(3S,4R)-4-(4-Fluorophenyl)-3-hexanyl]phenol	1.83104e+07	2.30557e+07	2.37285e+07	2.03916e+07	1.72513e+07	2.4174e+07	1.92396e+07	2.02422e+07	2.184e+07	1.91544e+07	2.02989e+07	2.16245e+07	2.35369e+07	3.31432e+07	2.09879e+07	2.93172e+07	3.11021e+07	3.17551e+07	3.05388e+07	3.64291e+07	2.54274e+07	2.22829e+07	2.32634e+07	2.04144e+07	2.65924e+07	2.75552e+07	2.91449e+07
272.162	15.796	C14 H24 O5		1.15801e+07	9.7478e+06	1.32798e+07	1.22338e+08	6.91829e+07	1.56135e+08	1.73287e+07	1.55353e+07	1.31656e+07	1.16516e+07	1.2393e+07	1.47032e+07	2.81125e+08	2.83564e+08	3.21738e+08	1.74874e+07	1.38604e+07	1.6027e+07	1.7698e+07	1.91997e+07	1.55639e+07	4.66664e+08	5.38648e+08	5.20185e+08	2.02832e+07	1.25491e+07	1.2937e+07
272.162	15.557	C14 H24 O5		3.003e+07	3.21503e+07	2.79742e+07	1.92057e+08	1.30096e+08	2.50549e+08	3.01136e+07	3.11278e+07	2.45256e+07	2.99845e+07	2.83869e+07	2.30276e+07	4.15416e+08	4.68007e+08	5.60379e+08	3.98074e+07	3.74983e+07	3.83588e+07	2.9363e+07	3.30834e+07	4.9208e+07	9.32699e+08	7.83003e+08	8.48859e+08	2.9942e+07	3.40973e+07	2.79106e+07
272.163	16.111	C14 H24 O5		8.25634e+06	1.42107e+07	1.59849e+07	1.75611e+08	1.04674e+08	2.62582e+08	1.39883e+07	1.48603e+07	1.63249e+07	1.60719e+07	1.59153e+07	1.522e+07	4.34515e+08	4.74363e+08	5.62665e+08	1.4718e+07	1.62324e+07	1.51859e+07	1.52472e+07	1.43927e+07	1.30404e+07	8.40362e+08	6.93983e+08	8.92805e+08	1.62933e+07	1.56826e+07	1.48359e+07
272.163	14.905	C14 H24 O5		460334	553557	153609	2.16306e+06	1.20514e+06	4.69995e+06	609446	627925	477327	419983	574322	449483	8.8328e+06	5.41054e+06	7.00974e+06	149972	273776	130188	367323	448499	230922	1.88537e+07	1.55411e+07	2.15211e+07	216012	155205	327195
272.177	21.537	C18 H24 O2	.beta.-Estradiol	1.20387e+07	9.63005e+06	1.6539e+07	7.93088e+06	2.18867e+07	1.2304e+07	2.22079e+07	1.3712e+07	2.32498e+07	1.8866e+07	1.64384e+07	1.17187e+07	1.31639e+07	1.34915e+07	1.28104e+07	7.33683e+06	9.74584e+06	1.49617e+07	1.43296e+07	1.57728e+07	7.87622e+06	8.66227e+06	1.34238e+07	7.49368e+06	9.76298e+06	2.01841e+07	8.33029e+06
272.199	16.291	C15 H28 O4		707029	468468	340269	1.82138e+06	333807	2.97028e+06	355983	1.1647e+06	513165	777100	569475	490208	6.50701e+06	7.81105e+06	8.59388e+06	427271	304311	299314	278502	486871	438580	1.58207e+07	1.26738e+07	1.65791e+07	212703	509960	222564
272.199	18.634	C15 H28 O4		2.95369e+06	3.16392e+06	2.99745e+06	1.1758e+07	6.52507e+06	6.85418e+06	3.1837e+06	3.67848e+06	3.79475e+06	3.41293e+06	3.14568e+06	3.46542e+06	1.8373e+07	2.29406e+07	2.25016e+07	1.95958e+06	2.62169e+06	1.899e+06	1.97884e+06	2.72108e+06	2.22241e+06	3.65888e+07	1.8203e+07	3.29405e+07	2.75071e+06	2.76838e+06	2.46336e+06
272.2	18.966	C15 H28 O4		9.93618e+06	1.07184e+07	9.45386e+06	3.21572e+07	1.5451e+07	3.28813e+07	7.59025e+06	1.0328e+07	9.50703e+06	9.01316e+06	9.31567e+06	9.58155e+06	3.04803e+07	3.34011e+07	3.03223e+07	6.43398e+06	6.00591e+06	4.95056e+06	4.98787e+06	5.45196e+06	5.79849e+06	4.42365e+07	3.33257e+07	3.90927e+07	4.36186e+06	4.96388e+06	6.18199e+06
272.236	22.464	C16 H32 O3	Juniperic acid	3.42536e+06	6.12734e+06	4.2587e+06	6.29712e+06	5.1631e+06	8.42446e+06	5.48672e+06	7.78047e+06	1.08541e+07	9.64002e+06	5.32158e+06	1.21691e+07	7.27916e+06	1.00806e+07	4.43092e+06	9.27623e+06	5.24929e+06	7.41565e+06	5.12438e+06	7.33201e+06	9.83226e+06	9.23835e+06	9.08015e+06	5.80859e+06	1.0638e+07	8.05695e+06	1.08054e+07
272.236	21.962	C16 H32 O3	Juniperic acid	6.68517e+06	5.4352e+06	5.84425e+06	1.06342e+07	9.64298e+06	4.93353e+06	9.97913e+06	1.01162e+07	8.83239e+06	5.06772e+06	9.90057e+06	6.1111e+06	8.43639e+06	8.16232e+06	1.18016e+07	1.34473e+07	8.9262e+06	9.60111e+06	9.38058e+06	7.86589e+06	8.40572e+06	8.91882e+06	6.50403e+06	7.7528e+06	7.93939e+06	8.21015e+06	8.77543e+06
272.92	5.75			498429	482001	503848	1.67472e+06	559903	2.63815e+06	510528	380704	624552	456723	550809	266976	5.81762e+06	6.80256e+06	9.35631e+06	605584	591760	755743	692348	734792	714484	1.74407e+07	1.31603e+07	1.77044e+07	682348	633036	715863
273.031	13.894			403897	405358	404851	4.8805e+06	2.85133e+06	5.46955e+06	450316	451649	457071	426992	431147	462084	8.90264e+06	8.38122e+06	1.11348e+07	444021	441213	459132	444261	412962	440492	9.18383e+06	8.20087e+06	9.7182e+06	400719	385619	394612
273.156	14.654			4.01564e+07	4.84411e+07	4.41884e+07	4.17338e+07	4.02192e+07	3.63392e+07	4.50826e+07	4.87217e+07	3.78302e+07	4.80193e+07	4.50496e+07	4.04706e+07	2.41044e+07	2.69478e+07	2.58882e+07	1.80569e+07	1.79008e+07	1.42781e+07	1.67102e+07	1.48646e+07	1.44799e+07	2.47236e+07	2.44634e+07	3.51462e+07	1.63501e+07	1.58419e+07	1.40537e+07
273.166	15.561			5.84836e+06	4.94533e+06	4.31409e+06	2.60034e+07	1.84137e+07	3.59358e+07	5.48661e+06	5.19938e+06	5.53772e+06	5.95907e+06	5.34119e+06	4.17329e+06	5.83865e+07	5.73658e+07	7.43804e+07	6.58066e+06	7.18724e+06	5.90631e+06	5.78128e+06	5.45029e+06	7.61193e+06	1.22462e+08	1.03618e+08	1.32006e+08	9.16566e+06	6.04846e+06	7.5252e+06
273.166	15.798			1.98367e+06	1.2423e+06	1.9377e+06	9.85977e+06	5.51787e+06	1.15793e+07	1.36413e+06	2.03907e+06	839268	1.30705e+06	1.69723e+06	1.12971e+06	2.61477e+07	2.22249e+07	2.58997e+07	2.16798e+06	2.32311e+06	2.54632e+06	1.77885e+06	2.11919e+06	2.45099e+06	3.94946e+07	4.07061e+07	6.89492e+07	1.87434e+06	1.86105e+06	1.77864e+06
273.266	16.787	C16 H35 N O2	MFCD00059002	1.52952e+07	1.63998e+07	1.63553e+07	1.66757e+07	1.91447e+07	2.0245e+07	1.77366e+07	1.43284e+07	1.66068e+07	1.56195e+07	1.68883e+07	1.47952e+07	1.98453e+07	1.69147e+07	1.73162e+07	1.80115e+07	1.78632e+07	1.92261e+07	1.75217e+07	1.61132e+07	1.96155e+07	1.60335e+07	2.06013e+07	2.16584e+07	1.8783e+07	1.85328e+07	1.94458e+07
273.967	1.083			2.8539e+07	2.75068e+07	2.86891e+07	2.37739e+07	2.62952e+07	2.78487e+07	2.5408e+07	2.58957e+07	3.6975e+07	1.8982e+07	2.42557e+07	2.59559e+07	2.23233e+07	2.07818e+07	2.12806e+07	1.1513e+07	1.59612e+07	1.44151e+07	1.54941e+07	1.70972e+07	1.88361e+07	1.687e+07	2.01209e+07	1.45126e+07	2.16386e+07	2.04374e+07	1.73431e+07
274.001	2.937	C6 H12 O8 P2	1,6-Hexanediyl bis(phosphate)	383074	375994	369167	2.51684e+06	1.91408e+06	2.79388e+06	425061	437852	410106	416535	378088	374352	1.94795e+06	1.66933e+06	2.55736e+06	412537	413356	411026	398734	408352	390972	7.6421e+06	6.96421e+06	9.32293e+06	349151	369289	359869
274.015	13.897	C6 H10 O12		584011	331987	531546	3.40123e+07	2.3699e+07	4.41797e+07	99892.6	326537	753245	566982	252077	597042	4.75931e+07	4.41299e+07	5.14105e+07	267613	221680	438184	174685	323190	261267	5.64224e+07	5.98572e+07	6.54286e+07	700482	292757	270527
274.063	14.45	C18 H10 O3		593295	679245	806407	3.54309e+06	1.44524e+06	3.28696e+06	576721	644893	576658	585899	1.07898e+06	922220	1.29316e+07	1.24897e+07	1.27586e+07	581458	572284	686746	637085	529869	752156	2.22957e+07	2.431e+07	2.45719e+07	648206	624559	705384
274.063	13.573	C18 H10 O3		179477	181004	178183	3.14814e+06	1.8628e+06	3.66153e+06	288249	188437	193311	186311	280155	191262	1.00644e+07	1.22908e+07	1.25596e+07	365295	525799	286417	513764	374117	194962	1.80868e+07	1.93844e+07	1.79293e+07	165453	176590	178910
274.099	15.676	C19 H14 O2		999992	1.07962e+06	1.01058e+06	5.63964e+06	3.21894e+06	5.23624e+06	1.18145e+06	1.09743e+06	1.08131e+06	989993	1.11299e+06	1.03194e+06	2.87317e+07	2.4621e+07	3.67977e+07	1.39617e+06	2.40115e+06	1.27312e+06	988865	1.48889e+06	1.23212e+06	2.49263e+07	5.3894e+07	5.36068e+07	1.66941e+06	1.0199e+06	1.09315e+06
274.116	16.515			686273	907724	822694	7.07479e+06	3.47545e+06	7.8792e+06	808122	653848	688195	628083	1.10089e+06	1.06303e+06	1.53921e+07	1.65332e+07	1.8525e+07	623310	748188	942723	592710	789421	579477	3.14986e+07	3.48354e+07	3.00951e+07	967837	765213	748601
274.135	17.071	C20 H18 O		260790	258601	280815	1.16292e+06	265576	1.06342e+06	248929	559062	257830	250571	875599	244516	5.48558e+06	5.29001e+06	6.11774e+06	392418	384904	467076	574669	246763	949809	7.83423e+06	8.58965e+06	1.13878e+07	246237	369793	251039
274.142	15.326	C13 H22 O6	Methanetriyl tributanoate	1.601e+07	2.01337e+07	1.34044e+07	2.34306e+07	1.40379e+07	2.54193e+07	1.91894e+07	1.47525e+07	2.10321e+07	1.29598e+07	1.44663e+07	1.96361e+07	4.94072e+07	6.24303e+07	6.32373e+07	1.63723e+07	1.52587e+07	1.3567e+07	1.53766e+07	1.63743e+07	1.53655e+07	1.36824e+08	1.316e+08	1.43684e+08	9.69594e+06	4.79276e+06	1.58596e+07
274.142	15.531	C13 H22 O6	Methanetriyl tributanoate	6.8167e+06	1.04169e+07	1.06245e+07	2.58396e+07	1.22656e+07	3.40277e+07	9.45629e+06	9.41034e+06	6.21877e+06	9.83902e+06	1.00255e+07	1.0762e+07	6.72103e+07	6.71326e+07	7.36209e+07	7.04342e+06	5.50331e+06	6.29554e+06	8.9423e+06	5.13805e+06	7.82861e+06	1.17571e+08	1.44617e+08	1.37445e+08	4.74278e+06	4.67585e+06	7.27678e+06
274.142	16.231	C13 H22 O6	Methanetriyl tributanoate	1.52594e+06	448007	1.82879e+06	4.3137e+06	2.53008e+06	6.01269e+06	1.59298e+06	313998	1.55855e+06	1.66124e+06	351103	1.86801e+06	1.98397e+07	1.10986e+07	1.4018e+07	1.38718e+06	1.40309e+06	1.25836e+06	1.3573e+06	1.29365e+06	1.31846e+06	2.75121e+07	1.8437e+07	3.47587e+07	1.47398e+06	1.22241e+06	1.34348e+06
274.142	15.79	C13 H22 O6	Methanetriyl tributanoate	4.36243e+06	4.37024e+06	4.58586e+06	5.43518e+06	3.17372e+06	7.1396e+06	4.18166e+06	4.37514e+06	3.44087e+06	3.96318e+06	3.97134e+06	3.87071e+06	3.93798e+07	1.62995e+07	1.7583e+07	3.03634e+06	3.13731e+06	3.58477e+06	3.34301e+06	3.66158e+06	3.13977e+06	2.60195e+07	2.27237e+07	4.42962e+07	3.63541e+06	3.76671e+06	3.32987e+06
274.154	18.96	C17 H22 O3	(+)-podocarpic acid	955412	411962	749227	428154	1.05615e+06	416006	1.06518e+06	588257	819793	476900	807783	841509	1.5521e+06	4.43085e+06	2.25222e+06	700360	796613	822661	746337	834067	891124	4.1662e+06	7.12887e+06	9.43612e+06	785419	746279	853726
274.178	15.42	C14 H26 O5		1.21761e+06	1.18413e+06	1.24545e+06	1.74198e+07	7.22343e+06	1.95331e+07	1.44097e+06	984284	1.35148e+06	1.31769e+06	1.05974e+06	1.5737e+06	5.76802e+07	4.96798e+07	6.4991e+07	901493	977817	1.10829e+06	1.28063e+06	989764	1.64527e+06	1.17728e+08	1.10828e+08	1.48552e+08	977183	1.19029e+06	1.04441e+06
274.179	15.969	C14 H26 O5		736997	717638	2.59783e+06	8.70483e+06	6.65863e+06	1.14951e+07	918644	1.19497e+06	716008	3.07873e+06	696600	4.3864e+06	1.47407e+07	5.52437e+06	1.52111e+07	953691	620047	1.6189e+06	618399	1.95957e+06	651326	2.1632e+07	2.3671e+07	2.64091e+07	625903	2.02661e+06	1.44114e+06
274.179	16.387	C14 H26 O5		439750	432162	563812	5.26691e+06	2.0101e+06	7.24316e+06	566169	537113	558261	469708	299080	394658	1.56478e+07	1.32503e+07	1.96793e+07	348957	376800	285449	556357	410354	408552	2.94873e+07	2.46724e+07	3.2109e+07	264544	491436	165911
274.179	15.648	C14 H26 O5		1.19619e+06	422782	2.00161e+06	9.46034e+06	3.99617e+06	9.632e+06	1.77582e+06	1.99222e+06	1.90603e+06	1.43362e+06	1.56055e+06	1.14946e+06	1.6888e+07	1.65074e+07	1.39684e+07	916160	938498	636292	160782	843632	296405	3.5108e+07	2.89034e+07	3.4643e+07	171782	928207	156368
274.25	22.287	C16 H34 O3		7.73084e+07	9.18738e+07	8.09135e+07	8.73686e+07	7.92264e+07	8.27996e+07	1.26697e+08	8.1744e+07	9.84717e+07	9.03203e+07	8.48133e+07	8.60836e+07	1.03624e+08	9.54608e+07	1.22643e+08	1.19017e+08	1.11361e+08	1.11841e+08	9.97133e+07	1.14049e+08	1.18844e+08	1.16633e+08	1.11487e+08	1.25213e+08	1.05944e+08	1.04743e+08	1.184e+08
274.25	22.946	C16 H34 O3		4.45526e+07	4.03395e+07	5.11138e+07	4.0789e+07	4.02076e+07	4.68273e+07	6.17658e+07	3.53308e+07	5.33203e+07	3.68015e+07	3.68747e+07	4.41857e+07	5.48844e+07	4.56269e+07	5.53106e+07	1.07532e+08	7.19221e+07	6.57362e+07	5.74682e+07	4.25649e+07	4.18561e+07	5.51655e+07	6.40736e+07	6.39034e+07	5.41242e+07	6.49562e+07	4.78842e+07
276.043	12.406	C17 H8 O4		183317	212025	136486	8.07776e+06	4.10859e+06	9.28615e+06	153641	193167	138343	246816	132480	216878	2.28955e+07	2.24542e+07	2.73465e+07	145864	146599	156523	203320	144324	140584	3.25535e+07	3.01359e+07	3.46425e+07	294519	145159	155810
276.043	6.566	C17 H8 O4		172994	164031	170155	1.43135e+06	571242	1.65871e+06	193846	201152	179773	173722	169626	175947	6.02421e+06	5.69194e+06	7.17784e+06	194581	188226	198317	195030	194157	184436	1.12118e+07	1.07731e+07	1.39628e+07	186047	196382	192787
276.076	15.379	C10 H16 N2 O5 S	Biotin sulfone	1.74434e+06	5.50123e+06	1.77926e+06	5.52267e+06	1.70498e+06	5.31341e+06	1.55955e+06	4.63121e+06	5.28028e+06	6.7126e+06	3.75807e+06	2.97562e+06	1.06824e+07	6.81067e+06	9.8559e+06	1.51955e+06	2.20385e+06	2.17375e+06	2.90966e+06	4.72086e+06	2.79388e+06	1.08129e+07	2.04711e+07	1.27473e+07	4.11787e+06	2.29469e+06	2.04098e+06
276.08	14.657	C18 H12 O3		804860	846896	700111	7.0026e+06	3.86225e+06	7.66954e+06	652683	985014	1.08308e+06	1.02623e+06	770376	949485	1.8559e+07	1.59105e+07	1.86743e+07	1.15653e+06	1.24745e+06	1.49552e+06	1.27742e+06	1.33774e+06	1.53103e+06	2.20317e+07	2.3979e+07	2.07389e+07	1.70238e+06	1.25847e+06	1.21515e+06
276.12	14.434	C12 H20 O7	Triethyl citrate	5.34237e+06	4.82625e+06	5.13767e+06	6.46461e+06	6.82219e+06	6.15636e+06	5.19118e+06	5.09022e+06	5.26598e+06	4.78659e+06	4.96517e+06	4.39497e+06	1.48362e+07	1.56287e+07	2.14666e+07	8.86392e+06	1.24692e+07	1.25687e+07	9.87506e+06	1.2481e+07	8.90072e+06	1.71932e+07	1.67454e+07	1.87403e+07	1.29905e+07	8.26414e+06	9.95833e+06
276.133	15.752	C14 H22 O4	(2R,5R,6R)-3-[(1E,3E)-hepta-1,3-dien-1-yl]-5,6-dihydroxy-2-(hydroxymethyl)cyclohexan-1-one	2.86939e+06	3.55445e+06	795351	601271	497815	2.58644e+06	2.36537e+06	3.44394e+06	3.3054e+06	3.70505e+06	2.99332e+06	3.80778e+06	6.59486e+06	7.03539e+06	7.8458e+06	2.61132e+06	3.39627e+06	3.48655e+06	3.49124e+06	2.08815e+06	2.17947e+06	5.00501e+07	2.36918e+07	1.93109e+07	3.73268e+06	4.11749e+06	2.59293e+06
276.169	17.792			5.08306e+06	1.7064e+06	8.19201e+06	1.69548e+07	8.38543e+06	1.49306e+07	1.08758e+07	7.69895e+06	1.06324e+07	8.90884e+06	1.74054e+07	1.32633e+07	9.14556e+06	7.95051e+06	1.04246e+07	2.08193e+06	1.51052e+06	1.00534e+06	5.11781e+06	684200	2.54544e+06	3.2357e+07	2.99592e+07	2.56945e+07	1.95354e+06	1.09444e+06	1.87255e+06
276.17	21.109	C17 H24 O3	cyclandelate	1.89609e+07	2.69174e+07	3.19645e+07	2.76299e+07	2.12325e+07	3.6268e+07	1.83353e+07	2.55146e+07	2.58555e+07	1.75075e+07	1.62729e+07	1.20608e+07	2.61997e+07	1.63138e+07	1.03437e+07	2.80336e+07	9.58417e+06	1.85512e+07	1.21899e+07	1.44602e+07	1.32126e+07	1.53092e+07	1.72024e+07	1.27141e+07	1.04934e+07	1.16447e+07	1.2172e+07
276.172	17.791	C17 H24 O3	cyclandelate	5.03637e+06	4.74617e+06	8.19201e+06	1.69548e+07	8.38543e+06	1.49306e+07	1.27937e+07	7.66336e+06	1.06324e+07	8.90884e+06	1.74054e+07	1.32633e+07	9.79872e+06	7.58812e+06	8.34357e+06	1.84254e+07	1.5132e+07	7.12292e+06	5.11781e+06	8.2793e+06	1.1722e+07	3.587e+07	2.99592e+07	2.56945e+07	8.36494e+06	9.69788e+06	4.64609e+06
276.172	21.102	C17 H24 O3	cyclandelate	1.66384e+07	2.66492e+07	3.13006e+07	2.35387e+07	1.93222e+07	3.62524e+07	2.24193e+07	2.36516e+07	2.56851e+07	1.64217e+07	1.50945e+07	2.12776e+07	2.33176e+07	1.6705e+07	2.42505e+07	2.47437e+07	1.76821e+07	1.99304e+07	9.70636e+06	1.38009e+07	1.70542e+07	2.30425e+07	2.18222e+07	1.39192e+07	2.04528e+07	2.28303e+07	2.89715e+07
276.173	19.92	C17 H24 O3	Menthyl Salicylate	1.09635e+07	1.20459e+07	9.94062e+06	1.36652e+07	8.67671e+06	9.37195e+06	1.01645e+07	9.06034e+06	1.02257e+07	8.72159e+06	7.71076e+06	9.51087e+06	1.43065e+07	1.63064e+07	1.51122e+07	8.22063e+06	1.04094e+07	1.00841e+07	9.92946e+06	1.3402e+07	1.10112e+07	1.50704e+07	1.48915e+07	1.73932e+07	9.36847e+06	1.03301e+07	1.07036e+07
276.965	3.03			138787	139748	140224	1.06762e+07	6.65121e+06	1.18723e+07	154532	161132	145593	141704	138863	232370	1.32758e+07	1.40673e+07	1.58682e+07	167077	160302	161568	157892	165556	159974	2.32786e+07	2.3482e+07	2.28772e+07	280280	163148	160398
278.001	14.657	C19 H2 O3		2.93166e+06	6.63877e+06	4.62935e+06	4.51247e+06	2.05157e+06	6.06679e+06	4.53173e+06	4.48369e+06	3.19899e+06	3.77131e+06	1.34832e+06	4.59659e+06	2.20356e+07	2.1207e+07	1.95159e+07	2.14806e+06	3.10097e+06	2.67299e+06	644509	4.20015e+06	3.2948e+06	3.67353e+07	2.80654e+07	3.89542e+07	3.7095e+06	3.48085e+06	3.00004e+06
278.021	2.131	C10 H15 O3 P S2	Fenthion	498699	504194	509279	1.8352e+06	1.18847e+06	2.47731e+06	582621	592020	528203	546903	503533	514772	1.03642e+07	1.08788e+07	1.68923e+07	529044	534674	536694	570424	508078	548016	4.42923e+07	4.03801e+07	5.34923e+07	484449	481064	465448
278.022	2.938	C10 H15 O3 P S2	Fenthion	192516	187510	187748	5.70626e+06	2.73111e+06	5.88788e+06	219050	212976	199695	202605	200481	196361	2.86848e+07	2.4869e+07	3.28539e+07	230748	224406	226386	232730	229793	232026	3.93123e+07	4.13653e+07	4.23453e+07	210722	220987	222783
278.038	6.56	C20 H6 O2		176272	167139	173379	845967	410517	1.22803e+06	197520	204965	183180	177014	172840	179282	3.34986e+06	3.88805e+06	4.48394e+06	198269	196927	202076	198727	197836	187932	8.03141e+06	6.70587e+06	9.27164e+06	189573	200104	196441
278.075	14.666	C13 H14 N2 O3 S	2-((5-Hydroxy-1H-indol-3-yl)methyl)thiazolidine-4-carboxylic acid	1.07201e+06	963695	1.06596e+06	7.08622e+06	5.35079e+06	8.82256e+06	1.33343e+06	1.42887e+06	1.81743e+06	1.21254e+06	1.13035e+06	1.40639e+06	1.57039e+07	1.69096e+07	1.82624e+07	1.80486e+06	1.66812e+06	1.9686e+06	1.73576e+06	2.1877e+06	1.92194e+06	2.03311e+07	2.13603e+07	1.88846e+07	2.08518e+06	1.9363e+06	1.82754e+06
278.085	17.322	C12 H14 N4 O2 S	sulfadimidine	4.19387e+06	3.73516e+06	4.11077e+06	3.42377e+06	3.48195e+06	3.96237e+06	4.52922e+06	3.9548e+06	4.23686e+06	4.08212e+06	3.78047e+06	3.53668e+06	4.50903e+06	5.44196e+06	4.54e+06	4.5907e+06	5.01995e+06	5.28967e+06	5.79969e+06	5.38509e+06	5.4087e+06	4.12815e+06	4.31144e+06	4.10927e+06	5.57527e+06	4.84382e+06	5.36452e+06
278.128	17.851	C11 H22 N2 O4 S	(+/-)-pantetheine	690368	298881	590021	1.68021e+06	738222	1.64749e+06	611138	863197	593116	309245	632822	766404	1.1118e+07	1.06309e+07	1.32327e+07	772856	737017	418354	295420	834609	614778	3.11352e+07	2.17021e+07	2.4491e+07	686814	739283	1.09298e+06
278.128	16.897	C11 H22 N2 O4 S	(+/-)-pantetheine	402450	524620	398472	728219	984180	350385	1.02762e+06	1.06318e+06	596405	503619	1.23431e+06	440448	6.41034e+06	3.42895e+06	3.69441e+06	948412	601210	426846	948481	622644	629764	1.09578e+07	7.00264e+06	1.03413e+07	1.02559e+06	1.10002e+06	619690
278.149	16.88			3.52658e+06	2.55806e+06	1.92154e+06	2.67922e+06	3.68332e+06	2.18837e+06	1.43909e+06	1.51503e+06	2.4167e+06	2.47344e+06	1.98662e+06	1.77509e+06	1.66206e+07	1.31914e+07	1.72256e+07	1.63583e+06	1.26397e+06	737271	1.12995e+06	1.43629e+06	1.6125e+06	3.82987e+07	4.58876e+07	4.39819e+07	2.33278e+06	1.98874e+06	1.8575e+06
278.149	16.541	C16 H22 O4	NP-020535	2.45204e+06	2.23427e+06	1.98419e+06	8.56232e+06	3.65415e+06	1.09377e+07	2.35521e+06	2.2224e+06	1.84041e+06	519279	2.11916e+06	2.57414e+06	2.5118e+07	2.4002e+07	3.31185e+07	1.98386e+06	1.97913e+06	1.9635e+06	2.28572e+06	1.75997e+06	1.81642e+06	5.59413e+07	5.44558e+07	8.21416e+07	1.89907e+06	1.84464e+06	1.85566e+06
278.149	15.482	C16 H22 O4	NP-020535	3.51694e+06	5.35063e+06	5.80888e+06	8.17652e+06	1.05789e+07	1.68357e+07	6.46076e+06	6.13811e+06	5.47446e+06	6.6821e+06	6.3843e+06	5.98057e+06	8.81862e+06	5.50164e+07	6.11968e+07	4.71277e+06	5.10295e+06	4.16342e+06	3.47205e+06	4.37273e+06	3.30927e+06	5.33232e+07	8.40359e+07	9.37543e+07	6.45355e+06	5.4065e+06	4.91167e+06
278.15	21.442	C16 H22 O4	Dibutyl phthalate	4.91059e+08	5.5384e+08	5.21391e+08	5.04439e+08	4.80724e+08	5.32869e+08	4.25202e+08	6.49084e+08	5.28e+08	4.37937e+08	4.32281e+08	5.10735e+08	7.35847e+08	3.71107e+08	8.06568e+08	3.93087e+08	4.14133e+08	3.95818e+08	3.87623e+08	4.28778e+08	4.12296e+08	3.98865e+08	4.05632e+08	3.87711e+08	3.96903e+08	4.23278e+08	3.92551e+08
278.151	21.692	C16 H22 O4	Dibutyl phthalate	1.1511e+08	5.96552e+07	5.57647e+07	7.66369e+07	6.31475e+07	6.36801e+07	4.87999e+07	5.59214e+07	5.53136e+07	1.64581e+08	1.99071e+08	2.01731e+08	7.21813e+07	3.44833e+08	7.84411e+07	3.66128e+08	3.52263e+08	3.34191e+08	4.29433e+08	5.15983e+08	3.09213e+08	3.9995e+08	3.34043e+08	3.01459e+08	4.20303e+08	3.49446e+08	5.3436e+08
278.152	16.545	C16 H22 O4	Dibutyl phthalate	266625	256022	261558	304011	344522	435180	264611	298818	287315	262219	242134	262381	1.31109e+06	497966	369628	252173	256346	225507	242626	234506	274550	793657	1.26975e+06	2.22058e+06	245755	236241	236125
278.153	20.13	C16 H22 O4	Mono(2-ethylhexyl) phthalate (MEHP)	1.00349e+07	1.22491e+07	1.22211e+07	1.05001e+07	1.25365e+07	9.91284e+06	1.15876e+07	1.17626e+07	1.21847e+07	1.15434e+07	1.18236e+07	1.21671e+07	8.6802e+06	7.38803e+06	7.68277e+06	8.2542e+06	8.88087e+06	9.20781e+06	9.72273e+06	9.89343e+06	1.47263e+07	7.47032e+06	9.88551e+06	8.33838e+06	8.17497e+06	9.10678e+06	9.59648e+06
278.185	19.024			3.52602e+06	3.30401e+06	2.13354e+06	3.03959e+06	3.13806e+06	2.89553e+06	2.11801e+06	2.8974e+06	2.8083e+06	4.04736e+06	3.16594e+06	2.05148e+06	3.93802e+06	4.32404e+06	4.511e+06	4.08229e+06	3.0677e+06	3.22062e+06	3.61009e+06	2.89077e+06	2.62587e+06	9.90426e+06	7.62477e+06	7.06218e+06	2.60071e+06	2.68483e+06	2.47942e+06
278.187	17.812	C17 H26 O3	Paradol	4.29091e+06	3.17236e+06	3.32586e+06	4.0857e+06	976101	3.185e+06	3.64749e+06	3.87033e+06	4.34611e+06	3.11957e+06	670099	3.25445e+06	4.07014e+06	2.44493e+07	1.57988e+07	676495	3.23771e+06	2.60438e+06	2.31933e+06	3.15124e+06	3.12951e+06	3.28423e+07	4.11135e+07	1.23149e+07	2.26144e+06	681829	650813
278.187	17.219	C17 H26 O3	Paradol	4.06065e+06	3.37387e+06	3.93899e+06	1.60411e+07	4.20463e+06	2.45879e+07	3.65185e+06	3.58377e+06	3.0838e+06	2.03106e+06	3.33584e+06	3.84186e+06	3.42822e+07	2.91827e+07	3.87136e+07	2.40564e+06	1.70898e+06	3.04057e+06	2.91797e+06	2.60654e+06	2.89359e+06	8.82613e+07	7.0351e+07	9.68071e+07	1.39605e+06	2.84933e+06	2.50291e+06
278.187	18.284	C17 H26 O3	Paradol	4.13889e+06	3.77643e+06	3.831e+06	2.61428e+06	1.39127e+06	3.38043e+06	4.10156e+06	757716	770394	4.34673e+06	4.35921e+06	4.22916e+06	1.40882e+07	1.63784e+07	1.3206e+07	4.0074e+06	2.79197e+06	2.95359e+06	645446	3.05889e+06	3.30359e+06	3.09773e+07	2.78629e+07	3.94498e+07	3.47081e+06	671721	680960
278.193	19.45			1.38811e+06	872726	4.07157e+06	2.3702e+06	1.45081e+06	1.20883e+06	3.47885e+06	1.62475e+06	1.22128e+06	2.53088e+07	3.73515e+06	3.66384e+06	1.69447e+06	2.56653e+06	2.3829e+06	3.13794e+06	3.11966e+06	3.30392e+06	4.28609e+06	2.82338e+06	3.40219e+06	2.23656e+06	2.82517e+06	3.18703e+06	1.44056e+06	1.83559e+06	2.28288e+06
278.224	21.485	C18 H30 O2	Linolenelaidic acid	2.62816e+06	3.4707e+06	4.77374e+06	8.24876e+06	5.71876e+06	1.3515e+07	1.52607e+07	4.80779e+06	7.24236e+06	6.53305e+06	1.61055e+07	1.24057e+07	1.4487e+07	7.60662e+06	1.05573e+07	6.95475e+06	7.14651e+06	1.07112e+07	1.84043e+07	1.46438e+07	2.3109e+07	1.0855e+07	8.54541e+06	9.38254e+06	8.94619e+06	5.12382e+06	9.89339e+06
278.224	19.566	C18 H30 O2	Linolenelaidic acid	1.2401e+06	1.41416e+06	1.57959e+06	1.65649e+06	453955	1.33176e+06	1.53479e+06	1.68897e+06	1.48398e+06	1.32649e+06	1.18629e+06	1.27336e+06	2.82249e+06	3.7526e+06	4.97925e+06	2.35796e+06	2.01321e+06	2.00575e+06	3.10534e+06	1.58089e+06	1.27405e+06	2.48186e+06	1.06735e+06	1.23698e+06	2.72879e+06	1.19595e+06	1.20326e+06
279.104	15.666	C21 H13 N	HN1050000	473490	477860	485208	1.00763e+06	792635	1.02288e+06	613562	552283	493233	496772	499070	522519	5.52629e+06	5.44018e+06	6.16666e+06	591114	502655	541595	776169	526263	639880	9.66525e+06	8.72002e+06	9.27623e+06	598343	957523	567707
279.255	22.86			6.58477e+06	6.24467e+06	1.03111e+07	1.10161e+07	7.63528e+06	8.54156e+06	1.17325e+07	8.40407e+06	1.22832e+07	7.93725e+06	1.04719e+07	1.24065e+07	1.58014e+07	1.17773e+07	1.01421e+07	1.09645e+07	1.25019e+07	1.0049e+07	1.34446e+07	9.67083e+06	1.05508e+07	1.17179e+07	9.58365e+06	9.26445e+06	1.11431e+07	1.33245e+07	9.51368e+06
279.944	2.94			105992	103235	106068	1.16394e+06	527281	1.28969e+06	120600	117256	109944	111546	110377	108108	7.63747e+06	6.87853e+06	7.98115e+06	129070	123549	124639	128132	127734	127744	1.38159e+07	1.3059e+07	1.35183e+07	116015	195270	123921
279.976	1.275	C12 H9 Br O3	5-Bromo-3-phenoxy-1,2-benzenediol	3.62123e+06	2.27193e+06	1.23192e+06	2.42101e+06	2.67123e+06	2.10367e+06	2.96006e+06	2.46763e+06	1.73268e+06	1.31384e+06	3.07608e+06	3.0873e+06	2.15753e+06	2.16762e+06	2.2107e+06	1.20735e+07	4.01267e+06	1.80087e+06	3.21469e+06	5.19069e+06	2.09273e+06	1.54859e+06	5.02256e+06	2.2778e+06	675119	3.71844e+06	3.07881e+06
279.995	16.88	C11 H8 N2 O3 S2	D-(-)-Luciferin	8.96515e+06	1.29154e+07	1.11849e+07	1.28072e+07	9.40685e+06	8.95899e+06	1.01701e+07	1.01093e+07	1.4426e+07	1.26158e+07	1.05804e+07	1.13325e+07	9.51908e+06	1.14412e+07	9.5227e+06	1.06475e+07	6.52792e+06	7.21161e+06	1.6791e+07	1.31468e+07	1.1621e+07	7.5212e+06	1.10959e+07	8.13954e+06	6.90757e+06	1.81046e+07	1.09705e+07
280.015	16.324	C19 H4 O3		2.41744e+07	1.96036e+07	2.33834e+07	2.06866e+07	1.98136e+07	2.39003e+07	2.62242e+07	2.25761e+07	2.62041e+07	2.02799e+07	2.03657e+07	1.92953e+07	1.64718e+07	1.55462e+07	2.06571e+07	2.02287e+07	1.96806e+07	2.3037e+07	1.53765e+07	2.26734e+07	2.50241e+07	1.47033e+07	1.26591e+07	1.47587e+07	1.62639e+07	1.45175e+07	1.69842e+07
280.018	2.937	C19 H4 O3		102748	100076	100203	1.18025e+06	739807	1.37457e+06	116909	113668	106579	108133	106999	104800	5.03681e+06	4.26997e+06	5.90752e+06	123153	119768	128748	124340	122643	123834	9.06519e+06	7.07956e+06	8.09138e+06	112465	117943	120129
280.019	12.407	C9 H13 O6 P S	endothion	636421	644977	648019	7.20787e+06	4.66455e+06	8.50663e+06	772665	731821	844517	710118	751681	749998	1.86416e+07	1.89471e+07	2.19001e+07	778845	733363	732706	760497	738768	756624	3.66371e+07	3.17684e+07	3.63572e+07	648520	629430	751522
280.092	13.533	C10 H12 N6 O4	1-(6-Amino-9H-purin-9-yl)-1-deoxy-Î²-D-ribofuranuronamide	1.23806e+06	1.42053e+06	1.4765e+06	641524	967325	1.18404e+06	742811	1.57316e+06	1.56402e+06	1.42075e+06	1.2369e+06	1.64948e+06	2.02144e+06	3.80479e+06	2.73707e+06	1.12938e+06	1.62391e+06	951983	294542	1.23904e+06	1.14331e+06	5.78372e+06	7.45474e+06	1.00706e+07	917685	411174	1.03023e+06
280.092	16.07	C21 H12 O		1.39709e+06	1.38454e+06	4.77612e+06	1.30072e+06	1.33089e+06	1.11885e+06	1.58593e+06	1.57004e+06	1.3204e+06	924926	1.02217e+06	1.22132e+06	7.33474e+06	7.65446e+06	7.06888e+06	2.95335e+06	3.99633e+06	3.83083e+06	3.89751e+06	4.42927e+06	3.83513e+06	1.63149e+07	8.82272e+06	3.67242e+06	4.07491e+06	6.35967e+06	4.18021e+06
280.1	13.895			207956	208709	208448	4.04604e+06	2.68177e+06	5.91885e+06	231856	232543	235334	219847	221987	237915	1.14081e+07	1.23312e+07	1.58627e+07	470444	227169	307742	250892	212624	281177	1.64891e+07	1.73109e+07	1.78893e+07	294763	203343	275860
280.107	15.481	C14 H12 N6 O	Levosimendan	371139	285828	571337	3.24202e+06	901316	2.56334e+06	890308	243384	297553	208771	473286	224668	7.39895e+06	8.26372e+06	1.50346e+07	526696	238286	401092	408262	293747	206358	2.46849e+07	1.37173e+07	2.29489e+07	322609	550910	429295
280.108	15.28	C18 H16 O3	Phenprocoumon	1.0352e+06	699564	957960	4.36978e+06	3.55107e+06	7.24203e+06	1.19298e+06	1.5937e+06	1.55472e+06	674549	1.20075e+06	1.13618e+06	1.70722e+07	1.61501e+07	2.21285e+07	1.78113e+06	1.64961e+06	1.70461e+06	1.76169e+06	2.0485e+06	2.10205e+06	3.1909e+07	2.03771e+07	3.22298e+07	1.93216e+06	1.71538e+06	1.36999e+06
280.129	15.548	C15 H20 O5	Phaseic acid	136639	176245	142657	8.30898e+06	5.47411e+06	1.11442e+07	145463	134913	143411	133133	140725	153595	2.99587e+07	2.59026e+07	3.15192e+07	163631	127316	124127	122399	220203	127640	5.87379e+07	4.97588e+07	5.13155e+07	125687	122441	126092
280.129	15.255	C15 H20 O5	Phaseic acid	146446	137082	142300	5.45371e+06	2.91349e+06	7.26317e+06	161738	140156	115538	137475	115305	168005	1.94162e+07	1.47362e+07	1.96667e+07	119690	105864	119837	185775	132396	119513	3.14435e+07	3.64485e+07	4.11074e+07	128904	107470	153395
280.129	15.066	C15 H20 O5	Phaseic acid	210323	198472	264247	6.14196e+06	2.90647e+06	7.9532e+06	202514	201044	196452	271649	194361	245676	1.73559e+07	1.54887e+07	1.87558e+07	178467	176662	203237	182967	184288	174231	3.67931e+07	3.19675e+07	5.07693e+07	187581	176502	167780
280.166	18.076	C16 H24 O4	UNII:V9Q7UUZ15U	7.99191e+06	9.98676e+06	9.22198e+06	1.67345e+07	1.28819e+07	1.90988e+07	8.68377e+06	9.27782e+06	8.92778e+06	6.43171e+06	8.74582e+06	9.4722e+06	2.13587e+07	2.30246e+07	2.1661e+07	8.46003e+06	8.36114e+06	8.10815e+06	8.45618e+06	8.56755e+06	6.93874e+06	3.09736e+07	2.32698e+07	3.19368e+07	8.50011e+06	9.2204e+06	8.68287e+06
280.166	16.886	C16 H24 O4	(1S,6R,11aR,13R,14aS)-1,13-dihydroxy-6-methyl-1H,4H,6H,7H,8H,9H,11aH,12H,13H,14H,14aH-cyclopenta[f]oxacyclotridecan-4-one	5.12951e+06	5.40483e+06	5.50121e+06	1.88682e+07	7.66388e+06	2.37626e+07	4.47768e+06	5.5466e+06	4.7075e+06	4.8702e+06	3.17236e+06	4.39069e+06	7.0475e+07	5.0203e+07	5.56021e+07	4.91729e+06	3.12413e+06	2.96057e+06	3.07182e+06	4.18252e+06	2.92347e+06	1.31287e+08	1.11617e+08	1.11249e+08	3.74594e+06	3.41838e+06	3.60997e+06
280.167	16.168	C16 H24 O4	UNII:V9Q7UUZ15U	1.93312e+06	1.65545e+07	2.33426e+06	1.44101e+07	1.00959e+07	1.85388e+07	1.74378e+06	3.17182e+06	3.57245e+06	2.22722e+06	2.08966e+06	1.32077e+06	2.77911e+07	2.2066e+07	5.19951e+07	2.72013e+06	3.13299e+06	1.11382e+07	1.23373e+06	2.44958e+06	1.10571e+07	1.11195e+08	5.74479e+07	6.62378e+07	1.34235e+06	1.19612e+07	1.02227e+07
280.167	16.486	C16 H24 O4	(1S,6R,11aR,13R,14aS)-1,13-dihydroxy-6-methyl-1H,4H,6H,7H,8H,9H,11aH,12H,13H,14H,14aH-cyclopenta[f]oxacyclotridecan-4-one	2.61113e+06	2.79048e+06	2.88338e+06	1.02745e+07	5.27769e+06	1.61718e+07	2.72807e+06	2.96954e+06	2.87302e+06	3.01602e+06	2.92787e+06	2.73265e+06	4.7082e+07	2.77784e+07	3.92447e+07	2.3082e+06	2.38113e+06	2.2542e+06	2.0251e+06	2.19616e+06	1.93794e+06	7.8252e+07	6.01059e+07	6.54528e+07	2.49705e+06	2.16625e+06	2.02278e+06
280.203	19.168	C17 H28 O3	(1R,2R,3aS,9S,9aS,9bR)-2,3a-Dimethoxy-1,9,9a-trimethyl-1,2,3a,4,5,7,8,9,9a,9b-decahydronaphtho[2,1-b]furan	1.42694e+06	1.43138e+06	1.85659e+06	1.33115e+07	4.16316e+06	1.13594e+07	1.48342e+06	1.82173e+06	2.00148e+06	1.74132e+06	2.15966e+06	1.13694e+06	2.6108e+07	2.29753e+07	2.41443e+07	325251	1.36513e+06	1.32131e+06	1.26761e+06	1.15897e+06	1.39343e+06	5.80715e+07	2.84443e+07	5.1588e+07	989286	1.42737e+06	909267
280.203	17.886	C17 H28 O3	12(S)-HHT	1.24763e+06	1.19539e+06	1.4162e+06	1.23295e+07	4.94781e+06	1.16494e+07	1.66781e+06	1.27838e+06	1.36803e+06	1.17748e+06	1.49312e+06	2.02718e+06	2.01401e+07	2.06971e+07	2.48492e+07	1.79158e+06	829039	1.63269e+06	831737	638299	1.08044e+06	5.26304e+07	3.84188e+07	5.13151e+07	843962	869408	948841
280.203	18.628	C17 H28 O3	12(S)-HHT	1.11804e+06	1.65468e+06	1.95838e+06	9.36588e+06	1.84111e+06	5.19391e+06	1.48825e+06	1.30064e+06	1.27048e+06	1.25906e+06	1.54864e+06	1.40639e+06	2.12696e+07	1.97075e+07	1.95532e+07	841384	771584	918671	765948	781068	1.04762e+06	4.51303e+07	3.11448e+07	5.13444e+07	1.30023e+06	1.00825e+06	954702
280.203	19.549	C17 H28 O3	12(S)-HHT	5.96032e+06	7.05747e+06	7.50711e+06	1.48244e+07	8.8092e+06	6.59254e+06	6.31108e+06	7.10638e+06	8.21041e+06	6.26362e+06	6.99116e+06	7.01319e+06	1.1874e+07	3.24898e+07	1.92908e+07	6.08946e+06	4.64595e+06	5.26794e+06	5.40311e+06	5.33501e+06	4.81031e+06	6.09545e+07	4.4627e+07	4.96267e+07	2.96481e+06	4.7151e+06	4.57672e+06
280.203	18.903	C17 H28 O3	(1R,2R,3aS,9S,9aS,9bR)-2,3a-Dimethoxy-1,9,9a-trimethyl-1,2,3a,4,5,7,8,9,9a,9b-decahydronaphtho[2,1-b]furan	6.8889e+06	4.83193e+06	5.13515e+06	2.03257e+07	8.77445e+06	6.74119e+06	5.36068e+06	4.95199e+06	6.0593e+06	4.71869e+06	5.76284e+06	5.51687e+06	1.02639e+07	1.413e+07	8.19258e+06	863214	3.57323e+06	3.84966e+06	3.81812e+06	4.06688e+06	3.887e+06	2.20891e+07	1.82105e+07	6.66412e+07	4.37165e+06	4.04032e+06	896038
281.034	14.457			391449	359513	373798	5.28616e+06	2.70999e+06	5.4071e+06	478899	372046	383064	396547	378170	544764	1.45954e+07	1.46621e+07	1.63338e+07	364581	366908	365529	365062	353051	356353	1.22665e+07	1.14428e+07	1.34515e+07	357229	355160	361940
281.034	13.582			166482	167899	211179	1.46655e+07	7.6771e+06	1.66475e+07	292499	174794	409700	181705	370394	432267	5.02013e+07	3.64479e+07	5.40603e+07	323204	186708	179293	174290	175360	168751	3.91105e+07	3.51548e+07	4.88197e+07	153474	163804	165956
281.071	15.532	C16 H11 N O4	2-Oxo-3-(3-pyridinyl)-2H-chromen-7-yl acetate	1.29226e+06	893495	1.28503e+06	4.44791e+06	2.35697e+06	6.15705e+06	1.38225e+06	806713	1.16707e+06	645896	1.22175e+06	891176	2.14956e+07	1.82497e+07	2.44045e+07	1.34295e+06	1.01903e+06	1.50871e+06	1.25572e+06	838834	1.07804e+06	2.0191e+07	1.41513e+07	2.43359e+07	1.18001e+06	1.1997e+06	756666
281.12	15.882	C21 H15 N	TRIPHENYLPROP-2-ENENITRILE	637485	847808	835784	2.49333e+07	1.52515e+07	2.86408e+07	824354	810521	682290	860374	747149	840632	8.73491e+07	7.897e+07	8.59695e+07	1.1974e+06	971591	1.0648e+06	1.20584e+06	975729	727048	9.9869e+07	1.01351e+08	1.01533e+08	1.10206e+06	1.12045e+06	1.37811e+06
281.131	15.549			870742	799911	974140	3.79035e+06	2.37797e+06	5.24109e+06	871220	943094	891574	590613	869147	765542	1.24792e+07	1.30003e+07	1.22886e+07	968159	705352	537442	512075	648455	670010	2.28195e+07	2.18678e+07	2.92866e+07	712887	784839	703072
281.131	15.061			1.73367e+06	910435	1.77752e+06	3.30863e+06	2.70641e+06	6.26762e+06	736222	789737	1.48604e+06	1.60496e+06	1.52142e+06	1.66788e+06	8.30922e+06	9.41775e+06	1.3421e+07	707392	1.13322e+06	1.04032e+06	1.07715e+06	1.52018e+06	1.04081e+06	2.56603e+07	2.56306e+07	3.33447e+07	1.19892e+06	1.16663e+06	1.39172e+06
281.271	24.095	C18 H35 N O	(9Z)-9-Octadecenamide	1.63345e+08	1.43497e+08	1.56321e+08	1.51684e+08	1.54776e+08	1.29906e+08	1.72284e+08	1.54008e+08	1.5013e+08	1.60183e+08	1.58198e+08	1.49866e+08	1.4669e+08	2.03811e+08	1.51061e+08	1.74026e+08	1.93646e+08	1.66077e+08	1.68286e+08	1.78887e+08	1.82157e+08	1.61557e+08	1.78061e+08	1.50748e+08	1.81602e+08	1.83799e+08	1.31139e+08
281.271	24.365	C18 H35 N O	Oleamide	1.49001e+07	1.17423e+07	1.35251e+07	6.02798e+07	4.61564e+07	4.53005e+07	1.80622e+07	1.58145e+07	1.43203e+07	1.68655e+07	1.70285e+07	5.12942e+07	4.86812e+07	4.57578e+07	5.46036e+07	1.83538e+07	1.69244e+07	6.52084e+07	5.62914e+07	5.71912e+07	2.0662e+07	3.03223e+07	6.36113e+07	4.90181e+07	7.34377e+07	1.93458e+07	7.05078e+07
281.307	20.876			2.70765e+06	1.32002e+06	1.82796e+06	1.43254e+06	2.23854e+06	2.08101e+06	967397	1.27139e+06	1.41684e+06	1.37532e+06	1.96498e+06	1.94178e+06	9.27463e+06	8.55332e+06	8.30223e+06	7.17644e+06	7.39625e+06	7.50231e+06	8.72416e+06	9.0104e+06	7.36503e+06	5.94225e+06	6.17399e+06	8.3663e+06	5.83331e+06	5.9087e+06	5.67752e+06
281.902	0.192			4.76574e+06	4.85542e+06	4.01992e+06	2.88212e+07	2.36679e+06	2.36686e+07	2.0911e+07	5.49742e+06	2.64638e+07	2.90807e+07	5.14579e+07	2.61006e+06	4.45947e+06	2.56773e+06	8.27159e+06	2.98769e+07	5.45159e+06	1.2115e+07	4.86501e+06	4.77055e+06	2.88813e+07	7.23617e+06	4.71978e+06	1.50415e+07	2.3515e+07	4.4268e+06	3.76264e+06
281.998	2.933			448231	439947	443615	2.2375e+06	1.27356e+06	2.40125e+06	497360	512327	479861	487384	481555	439150	9.88982e+06	1.01211e+07	1.20505e+07	487150	483664	480938	466555	477809	479913	1.89414e+07	1.95472e+07	2.22145e+07	408538	432101	421080
282.006	5.773	C4 H10 O14		350516	346365	350074	2.66184e+06	1.6714e+06	3.89215e+06	403994	401423	397960	417964	378705	373234	5.40141e+06	4.48257e+06	5.89564e+06	401784	396116	387089	400146	385785	392628	7.76219e+06	6.95033e+06	9.53447e+06	340602	336497	360390
282.034	10.89	C19 H6 O3		846804	867894	838158	895778	841089	847007	1.08714e+06	1.01376e+06	961469	941553	988289	1.02377e+06	1.22513e+06	1.11679e+06	1.17106e+06	975340	967543	987345	955739	1.00025e+06	975579	2.3208e+07	1.89256e+07	2.54168e+07	839767	874045	934979
282.042	14.652	C12 H12 Cl2 N4	etoprine	837730	660103	971988	6.15349e+06	3.98158e+06	6.76989e+06	1.03005e+06	1.01457e+06	780121	1.31033e+06	1.01524e+06	1.43833e+06	5.66486e+06	5.52457e+06	6.66518e+06	652265	772227	789969	519949	557561	516057	8.73565e+06	8.99769e+06	8.66009e+06	519682	791707	497533
282.05	13.906			194912	248837	255329	1.52596e+06	1.0357e+06	2.15984e+06	389793	985051	474341	390810	1.54239e+06	386635	1.20326e+07	1.13765e+07	1.57501e+07	198372	168053	186974	254223	256874	179383	1.85052e+07	1.77359e+07	2.16539e+07	205168	284528	305188
282.107	16.656	C10 H14 N6 O4	2-Aminoadenosine	3.44316e+06	769047	3.32898e+06	3.14431e+06	3.01678e+06	3.4668e+06	2.968e+06	3.15668e+06	2.86286e+06	3.06226e+06	3.36574e+06	2.74692e+06	4.89173e+06	5.6435e+06	1.2767e+07	3.53449e+06	3.68185e+06	439274	3.44483e+06	3.0335e+06	3.41635e+06	8.52598e+06	8.03607e+06	9.99697e+06	3.33202e+06	3.48512e+06	3.44325e+06
282.108	15.251	C14 H18 O6	Dimethylglycol phthalate	699190	545188	226537	2.80478e+06	1.0704e+06	2.23566e+06	290760	219238	513938	423106	281285	406627	4.52051e+06	3.77893e+06	3.66757e+06	342347	332444	367383	253079	207100	246267	5.73152e+06	1.11784e+07	4.29908e+06	237704	208233	295607
282.124	15.877	C18 H18 O3	Erteberel	674545	624364	666371	3.23624e+06	2.74873e+06	3.17883e+06	696501	677102	591292	632420	587413	612939	1.2041e+07	1.32157e+07	1.28094e+07	610338	607516	581792	593770	642444	586310	1.42062e+07	1.42229e+07	1.30261e+07	558939	596561	596780
282.145	15.676	C15 H22 O5	3,6,9-trimethyloctahydro-3,12-epoxy[1,2]dioxepino[4,3-i]isochromen-10(3H)-one	1.79325e+06	1.3595e+06	854036	2.38944e+06	3.53069e+06	2.71632e+06	1.13198e+06	1.82151e+06	835656	1.425e+06	835086	906729	1.50802e+07	7.15638e+06	1.71491e+07	1.06902e+06	790341	1.34509e+06	1.71614e+06	1.15838e+06	1.86292e+06	1.5431e+07	1.59888e+07	1.89909e+07	740776	880022	1.30917e+06
282.145	14.944	C15 H22 O5	3,6,9-trimethyloctahydro-3,12-epoxy[1,2]dioxepino[4,3-i]isochromen-10(3H)-one	535955	377895	568626	1.89117e+06	958663	1.42588e+06	1.01335e+06	411675	397059	689438	620795	681326	9.74252e+06	6.86125e+06	9.73205e+06	526149	512870	477352	429202	661421	224634	1.88705e+07	1.79824e+07	2.20559e+07	476611	321928	520939
282.167	22.573	C12 H26 O7		1.50854e+07	1.78448e+07	2.13664e+07	1.52628e+07	1.50629e+07	1.96719e+07	2.12455e+07	1.43335e+07	1.63032e+07	1.74912e+07	2.17985e+07	1.5652e+07	5.86972e+06	2.11451e+06	1.77956e+06	3.61579e+06	1.95033e+06	2.95612e+06	2.30772e+06	3.54913e+06	3.20809e+06	2.37831e+06	2.5964e+06	2.78992e+06	2.80008e+06	2.82701e+06	6.84022e+06
282.167	11.96	C12 H26 O7		2.71405e+07	2.26511e+07	1.21927e+07	3.02929e+07	3.35815e+07	1.23999e+07	4.44308e+06	1.55381e+07	1.90616e+07	3.22032e+07	4.80662e+06	6.23441e+06	5.19684e+06	1.50259e+07	1.279e+07	5.48543e+06	6.7522e+06	9.22292e+06	2.46588e+07	5.81892e+06	1.9014e+07	9.3236e+06	2.4578e+07	9.58306e+06	1.88193e+07	3.68448e+07	8.19566e+06
282.182	16.582	C16 H26 O4	12-trans-Hydroxy juvenile hormone III	9.67249e+06	7.77693e+06	1.05197e+07	3.50361e+07	9.2769e+06	3.2824e+07	1.04239e+07	1.10816e+07	2.33606e+06	1.22591e+07	1.1221e+07	1.22329e+07	7.49039e+07	7.06468e+07	8.92622e+07	6.09472e+06	8.94255e+06	5.54424e+06	9.05668e+06	5.72182e+06	8.97546e+06	1.37719e+08	1.16308e+08	2.00718e+08	9.95664e+06	7.19411e+06	6.84959e+06
282.182	18.173	C16 H26 O4	(2S,8R)-8-hydroxy-2-[(1S)-1-hydroxyheptyl]-3,4,5,6,7,8-hexahydro-2H-1-benzopyran-5-one	3.62759e+06	6.98202e+06	6.89624e+06	2.36767e+07	9.87599e+06	2.07342e+07	3.71954e+06	3.56397e+06	6.88317e+06	7.77092e+06	5.97697e+06	7.37986e+06	3.90662e+07	3.11713e+07	3.92063e+07	5.94812e+06	6.59289e+06	4.15002e+06	5.46162e+06	6.03e+06	3.50701e+06	1.66451e+08	1.11935e+08	1.47718e+08	6.29955e+06	5.68135e+06	6.02371e+06
282.182	17.456	C16 H26 O4	(2S,8R)-8-hydroxy-2-[(1S)-1-hydroxyheptyl]-3,4,5,6,7,8-hexahydro-2H-1-benzopyran-5-one	3.54166e+06	6.32492e+06	6.52226e+06	5.00508e+07	1.85635e+07	4.61333e+07	5.76741e+06	1.57993e+06	6.50442e+06	4.50301e+06	6.15952e+06	5.57762e+06	7.89364e+07	8.14966e+07	8.05545e+07	3.06465e+06	4.53818e+06	4.26596e+06	4.41581e+06	3.03576e+06	3.06529e+06	1.6796e+08	1.31169e+08	1.60629e+08	3.52181e+06	3.74157e+06	4.55949e+06
282.182	18.646	C16 H26 O4	(2S,8R)-8-hydroxy-2-[(1S)-1-hydroxyheptyl]-3,4,5,6,7,8-hexahydro-2H-1-benzopyran-5-one	4.43853e+06	5.04344e+06	4.31525e+06	5.15977e+07	2.37806e+07	5.09889e+07	4.43876e+06	4.58732e+06	4.82098e+06	4.57625e+06	4.43053e+06	4.78753e+06	1.66848e+08	1.62047e+08	1.6255e+08	3.82912e+06	4.44246e+06	3.38944e+06	3.46031e+06	4.09414e+06	3.89946e+06	3.19087e+08	2.39067e+08	3.25442e+08	3.55405e+06	3.92945e+06	4.0902e+06
282.184	18.538	C16 H26 O4	Juvenile hormone III bisepoxide	1.08637e+06	1.1025e+06	1.2424e+06	1.73083e+06	1.26164e+06	1.4248e+06	1.00458e+06	1.02526e+06	1.0725e+06	999390	991254	1.26805e+06	3.64658e+06	3.18807e+06	4.56706e+06	884117	923642	935993	894160	903958	862677	8.0027e+06	1.10095e+07	1.62424e+07	927776	861195	854422
282.184	18.922	C16 H26 O4	Juvenile hormone III bisepoxide	622861	666148	639356	2.08448e+06	829000	1.09273e+06	592036	595351	638602	776303	572780	585591	2.07399e+06	2.00698e+06	2.08831e+06	513391	513161	542562	544176	520573	495527	6.71519e+06	3.58794e+06	6.29436e+06	502589	566595	508405
282.219	20.955	C17 H30 O3	Methyl 11-(6-oxabicyclo[3.1.0]hex-2-yl)undecanoate	4.3761e+06	3.62737e+06	4.08065e+06	1.69438e+07	4.49282e+06	1.29743e+07	4.01355e+06	2.36547e+06	2.92636e+06	4.0443e+06	2.85605e+06	5.08174e+06	1.96493e+07	2.41688e+07	1.64569e+07	4.2706e+06	2.68938e+06	4.45703e+06	4.3547e+06	3.97549e+06	3.60826e+06	1.9147e+07	1.44491e+07	2.93753e+07	3.8782e+06	4.42181e+06	3.18723e+06
282.219	18.754	C17 H30 O3	Methyl 11-(6-oxabicyclo[3.1.0]hex-2-yl)undecanoate	2.77136e+06	2.63375e+06	2.66953e+06	5.98917e+06	2.9902e+06	5.4981e+06	2.39199e+06	2.94238e+06	2.86556e+06	2.90624e+06	2.65523e+06	2.89195e+06	3.1318e+07	2.96569e+07	2.89709e+07	2.41253e+06	2.5821e+06	2.39905e+06	2.56409e+06	2.55864e+06	2.32192e+06	5.45018e+07	4.36534e+07	6.53506e+07	2.2698e+06	2.28237e+06	2.29278e+06
282.219	20.464	C17 H30 O3	Methyl 11-(6-oxabicyclo[3.1.0]hex-2-yl)undecanoate	7.7352e+06	8.67711e+06	9.55575e+06	5.05263e+06	9.97551e+06	4.92606e+06	9.49084e+06	6.69042e+06	6.87319e+06	5.69324e+06	8.0598e+06	8.88372e+06	2.37854e+07	3.30134e+07	3.37779e+07	4.90418e+06	8.5789e+06	8.04775e+06	8.7191e+06	8.19725e+06	5.94372e+06	2.75042e+07	2.10535e+07	4.86549e+07	9.35496e+06	9.27606e+06	8.50756e+06
282.255	21.629	C18 H34 O2	Oleic acid	9.57264e+06	8.33251e+06	6.91739e+06	1.09499e+07	9.05893e+06	1.13759e+07	1.44084e+07	8.46544e+06	1.74696e+07	7.38179e+06	1.24488e+07	9.75665e+06	9.1414e+06	7.92699e+06	6.79271e+06	7.49256e+06	7.41178e+06	6.1664e+06	3.89817e+06	8.51796e+06	1.06681e+07	6.51959e+06	6.57965e+06	6.43202e+06	6.7005e+06	6.22047e+06	6.1877e+06
282.255	24.98	C18 H34 O2	Oleic acid	1.62257e+07	4.62971e+06	4.12956e+06	5.7091e+06	4.99075e+06	4.00315e+06	5.56759e+06	5.40361e+06	6.57018e+06	5.18806e+06	5.69053e+06	5.26473e+06	4.25877e+06	3.88435e+06	5.25954e+06	3.81457e+06	3.54182e+06	1.11567e+07	4.27587e+06	4.90906e+06	4.15233e+06	4.76367e+06	4.23155e+06	3.26229e+06	5.15924e+06	4.3297e+06	3.55798e+06
283.014	6.56			395120	408148	417224	7.77333e+06	3.65188e+06	8.25478e+06	392924	374447	373710	583436	402002	369031	2.55832e+07	2.02068e+07	2.61951e+07	385106	389280	405086	445235	661093	632722	2.39443e+07	2.11402e+07	2.62931e+07	323846	330824	432484
283.05	14.656	C12 H13 N O5 S	salnacedin	3.9034e+06	4.76406e+06	4.6439e+06	4.10151e+07	2.43646e+07	4.75775e+07	7.41568e+06	5.73367e+06	6.11764e+06	5.04516e+06	6.03587e+06	5.25625e+06	1.11652e+08	8.68979e+07	1.02028e+08	2.99259e+06	2.98313e+06	2.81825e+06	2.87268e+06	3.28034e+06	2.48889e+06	6.62227e+07	5.35374e+07	6.47011e+07	2.47201e+06	2.21092e+06	2.14277e+06
283.071	15.533			1.61279e+06	1.84399e+06	1.9121e+06	1.7075e+06	2.51472e+06	1.98869e+06	1.92749e+06	590612	1.85742e+06	2.32422e+06	1.92002e+06	1.6472e+06	5.74894e+06	6.25951e+06	1.06242e+07	489255	2.81682e+06	3.09333e+06	2.77484e+06	762456	2.18842e+06	1.48859e+07	1.29039e+07	1.82361e+07	2.21334e+06	2.60861e+06	2.74071e+06
283.099	15.095			1.03605e+06	1.18192e+06	986604	2.35473e+06	1.87989e+06	2.20464e+06	1.4597e+06	912380	2.34919e+06	877719	1.48117e+06	917467	6.18286e+06	6.65743e+06	9.04068e+06	2.01131e+06	1.78651e+06	2.21992e+06	1.27767e+06	1.5513e+06	2.01288e+06	8.66554e+06	8.27535e+06	9.17444e+06	2.05862e+06	1.89549e+06	1.67363e+06
283.287	26.277	C18 H37 N O	Amide C18	6.94983e+07	7.89778e+07	8.54937e+07	9.24952e+07	8.92487e+07	7.9212e+07	8.23196e+07	8.70416e+07	7.97485e+07	8.1571e+07	8.02228e+07	8.4822e+07	6.95619e+07	8.17497e+07	8.24109e+07	7.70381e+07	7.62595e+07	7.48557e+07	7.73684e+07	9.28969e+07	7.42281e+07	9.12679e+07	7.39231e+07	9.19962e+07	9.00941e+07	7.60651e+07	8.84197e+07
284.013	5.753	C10 H9 Cl N4 O2 S	sulfachlorpyridazine	716817	708327	715913	1.3776e+07	8.31899e+06	1.83553e+07	863210	820923	813841	854749	774465	763277	4.45789e+07	4.32676e+07	5.10564e+07	821662	959561	799091	818312	788942	781025	8.24138e+07	8.94265e+07	9.02209e+07	2.11579e+06	801736	737009
284.083	15.253	C20 H12 O2	Benzo(a)pyrene-9,10-diol	636891	814158	606567	6.56791e+06	2.85628e+06	7.26597e+06	662032	888741	840912	854097	597223	905839	2.44692e+07	2.11259e+07	1.98554e+07	758334	1.03183e+06	1.01292e+06	1.05864e+06	1.0933e+06	1.17501e+06	4.06065e+07	2.9957e+07	2.79295e+07	1.25852e+06	1.02124e+06	833822
284.083	15.47	C20 H12 O2	Benzo(a)pyrene-9,10-diol	610291	610330	477045	1.08794e+06	2.71468e+06	6.82576e+06	472046	495508	477794	483803	448134	608552	2.23278e+07	7.01149e+06	7.16107e+06	983113	789775	784097	626144	538486	538813	8.43475e+06	5.90606e+06	1.16955e+07	776103	545357	450348
284.12	17.079	C21 H16 O		848943	793896	750681	3.62171e+06	942537	4.88144e+06	557915	537872	1.61425e+06	888026	551416	1.34139e+06	2.86447e+07	2.27255e+07	2.90463e+07	520895	536657	582436	711210	500704	526424	4.39257e+07	4.40005e+07	4.63151e+07	944853	558822	485098
284.12	16.658	C13 H20 N2 O3 S	Articaine	704771	783856	650822	1.11478e+06	878876	1.11264e+06	655495	607882	822990	553452	553175	543483	3.60456e+06	4.79297e+06	5.51557e+06	834308	578414	608986	656879	561843	678936	7.47714e+06	6.39592e+06	8.30874e+06	520354	517839	544584
284.162	15.628	C15 H24 O5		1.33743e+07	1.733e+07	1.7173e+07	6.42307e+07	2.98441e+07	5.82941e+07	2.04547e+07	1.54032e+07	1.54528e+07	1.19957e+07	2.05139e+07	1.24489e+07	1.74021e+08	1.35152e+08	1.53817e+08	1.51663e+07	7.1333e+06	1.69371e+07	9.91425e+06	1.43935e+07	8.96079e+06	2.79218e+08	2.21343e+08	3.4839e+08	6.90912e+06	1.50833e+07	1.61221e+07
284.162	15.858	C15 H24 O5		9.12897e+06	1.43814e+07	1.29047e+07	8.65114e+07	3.08438e+07	1.01654e+08	1.65923e+07	1.45858e+07	1.51104e+07	1.38277e+07	1.50289e+07	1.5177e+07	1.91028e+08	1.64992e+08	2.22554e+08	1.2698e+07	1.14628e+07	1.28606e+07	1.01912e+07	1.3238e+07	1.08326e+07	3.0696e+08	2.57037e+08	2.78442e+08	1.06845e+07	1.24969e+07	1.03418e+07
284.163	16.199	C15 H24 O5		2.16547e+07	1.76355e+07	2.08544e+07	4.56662e+07	3.83086e+07	5.23214e+07	1.91427e+07	1.69154e+07	1.91318e+07	1.7187e+07	1.92344e+07	2.07218e+07	9.99991e+07	9.31545e+07	1.49074e+08	1.18089e+07	1.42668e+07	1.52518e+07	1.08166e+07	1.26771e+07	1.59452e+07	1.96398e+08	2.1081e+08	2.5488e+08	1.4892e+07	7.478e+06	1.55341e+07
284.163	16.507	C15 H24 O5		7.10125e+06	7.42519e+06	7.59617e+06	1.7623e+07	9.68973e+06	2.25274e+07	4.0173e+06	6.73659e+06	7.0558e+06	6.93605e+06	4.58674e+06	6.69952e+06	3.64454e+07	3.90932e+07	6.5687e+07	5.58105e+06	4.40492e+06	5.6095e+06	4.71931e+06	5.83158e+06	5.39746e+06	1.08452e+08	9.55275e+07	1.24036e+08	5.56651e+06	4.95067e+06	4.99747e+06
284.195	19.252			1.91788e+06	374581	2.12377e+06	3.28455e+07	1.22407e+07	3.51495e+07	2.35497e+06	740724	422418	1.86033e+06	1.76987e+06	1.05552e+06	7.48788e+06	4.86769e+07	3.40925e+06	1.94947e+06	1.54898e+06	1.42967e+06	1.70277e+06	681990	1.79952e+06	1.0027e+07	5.14472e+07	1.01657e+07	1.73009e+06	1.96022e+06	1.75582e+06
284.198	17.124	C16 H28 O4	Thapsate	1.12525e+07	1.2154e+07	1.21927e+07	6.30672e+07	2.76721e+07	7.37073e+07	9.01099e+06	1.11377e+07	5.75138e+06	1.07783e+07	8.84459e+06	9.26549e+06	1.61351e+08	1.78173e+08	2.12536e+08	1.01193e+07	8.8438e+06	9.44375e+06	8.6556e+06	9.4055e+06	1.00611e+07	3.81185e+08	3.30232e+08	3.94671e+08	8.52403e+06	7.91988e+06	8.90312e+06
284.198	19.256	C16 H28 O4	Thapsate	9.69964e+06	8.95313e+06	8.98865e+06	7.53601e+07	1.79116e+07	6.64949e+07	7.48648e+06	5.3047e+06	7.95028e+06	8.81744e+06	8.41194e+06	7.04546e+06	1.13033e+08	1.03048e+08	1.09139e+08	5.71233e+06	7.29415e+06	5.50848e+06	7.16971e+06	2.83973e+06	7.35128e+06	1.98011e+08	1.14283e+08	1.88895e+08	5.78212e+06	7.4167e+06	6.70282e+06
284.198	16.485	C16 H28 O4	Thapsate	334814	398332	315075	2.25607e+06	1.04044e+06	1.09079e+06	726674	428504	354802	219948	666874	208613	3.08894e+06	2.68214e+06	4.48482e+06	383096	423429	421158	225392	224334	689257	8.58884e+06	7.31402e+06	1.04978e+07	201287	563689	241368
284.198	18.72	C16 H28 O4	Thapsate	2.57821e+07	3.19997e+07	2.53664e+07	7.76103e+07	4.67622e+07	7.6784e+07	1.94667e+07	3.13167e+07	3.37516e+07	2.66912e+07	2.23712e+07	2.91184e+07	1.56212e+08	1.32996e+08	8.25724e+07	2.81032e+07	2.85578e+07	2.52353e+07	2.39002e+07	2.95471e+07	3.05257e+07	2.0083e+08	2.12913e+08	3.09926e+08	2.31721e+07	2.82331e+07	2.57141e+07
284.198	17.361	C16 H28 O4	Thapsate	5.59022e+06	5.93314e+06	5.84815e+06	1.16116e+07	6.03636e+06	1.24383e+07	5.40959e+06	6.03853e+06	3.33226e+06	5.80304e+06	5.77993e+06	2.54601e+06	2.82676e+07	3.02509e+07	3.8675e+07	5.10942e+06	3.4287e+06	4.43105e+06	4.94948e+06	4.26113e+06	2.76599e+06	7.77731e+07	5.70833e+07	1.41258e+08	4.56448e+06	3.98818e+06	4.65635e+06
284.199	17.701	C16 H28 O4	Methyl (2E,6E)-10,11-dihydroxy-3,7,11-trimethyl-2,6-dodecadienoate	1.10953e+07	8.47332e+06	8.74577e+06	3.65907e+07	1.12843e+07	2.49904e+07	9.46954e+06	8.30791e+06	1.06736e+07	9.48456e+06	8.48529e+06	9.26599e+06	8.26161e+07	7.76858e+07	9.31874e+07	8.00448e+06	7.38266e+06	3.97549e+06	7.71559e+06	7.53338e+06	7.29116e+06	1.58348e+08	1.4466e+08	2.5784e+08	7.35716e+06	3.81916e+06	7.02644e+06
284.2	18.258	C16 H28 O4	Thapsate	1.80157e+07	1.20708e+07	1.19679e+07	2.41052e+07	1.87428e+07	1.10491e+07	1.34869e+07	6.17234e+06	1.06823e+07	1.21584e+07	6.96841e+06	1.07996e+07	2.86003e+07	2.73467e+07	3.03636e+07	4.17317e+06	5.02418e+06	3.5429e+06	4.34057e+06	4.02098e+06	5.14953e+06	3.54203e+07	4.5307e+07	5.95579e+07	4.17834e+06	4.45911e+06	4.36931e+06
284.27	22.812	C18 H36 O2	Stearic acid	4.30782e+06	5.85408e+06	8.00485e+06	5.73708e+06	8.472e+06	8.91169e+06	1.31856e+07	6.36263e+06	7.9195e+06	8.1421e+06	6.68943e+06	1.09394e+07	8.15985e+06	8.07883e+06	6.46331e+06	8.98989e+06	7.69414e+06	7.03106e+06	6.89019e+06	6.58213e+06	7.00416e+06	5.75399e+06	7.4294e+06	6.88725e+06	1.18469e+07	4.55155e+06	1.04358e+07
284.885	0.069			2.55429e+06	1.59755e+06	2.82138e+06	5.00865e+06	6.91605e+06	5.93972e+06	2.89039e+06	3.12045e+06	3.40125e+06	3.22848e+06	8.38672e+06	2.62166e+06	6.38261e+06	1.77931e+06	3.54108e+06	1.47332e+06	3.00286e+06	1.41734e+06	2.80404e+06	2.26954e+06	2.83685e+06	1.79073e+06	2.72644e+06	2.56651e+06	2.72599e+06	1.53174e+06	3.61606e+06
284.939	12.407			318996	271622	270848	4.23194e+06	1.85025e+06	5.75999e+06	297246	264019	269917	283566	250292	255873	7.046e+06	7.79164e+06	7.65602e+06	322505	349125	294153	356858	382453	229462	8.19703e+06	6.31403e+06	1.00257e+07	308394	336408	266458
284.955	1.274			3.93915e+06	2.508e+06	1.77656e+06	3.4091e+06	3.40354e+06	1.84345e+06	2.82238e+06	2.1995e+06	3.1589e+06	2.1005e+06	3.33301e+06	3.04005e+06	2.27341e+06	2.43489e+06	1.84097e+06	1.22524e+07	3.01011e+06	2.79904e+06	2.14967e+06	4.26843e+06	1.99429e+06	2.02417e+06	2.83474e+06	2.55148e+06	1.70562e+06	3.04088e+06	3.23211e+06
285.05	14.653			1.57927e+06	1.7101e+06	668984	7.6703e+06	7.60596e+06	1.0437e+07	664597	1.33238e+06	1.14143e+06	852212	1.40054e+06	1.84849e+06	1.63419e+07	1.05948e+07	1.80524e+07	1.58427e+06	910774	1.35574e+06	1.76084e+06	1.44562e+06	1.43289e+06	1.92424e+07	1.73254e+07	1.71374e+07	1.15874e+06	1.4885e+06	1.3374e+06
285.078	11.91	C16 H12 F N O3	Flunoxaprofen	454284	462399	452731	1.86398e+06	1.33915e+06	2.69781e+06	538878	539489	592032	508966	545270	546081	8.87603e+06	9.90222e+06	1.15164e+07	565297	512904	516271	521637	519066	537503	1.6166e+07	1.61118e+07	2.33238e+07	439944	467455	468313
285.115	15.285			1.93076e+06	1.66253e+06	1.57506e+06	3.53422e+07	2.37496e+07	4.02568e+07	1.14278e+06	2.21989e+06	1.32769e+06	2.08987e+06	1.40498e+06	1.45803e+06	8.65447e+07	9.49178e+07	1.00262e+08	2.45269e+06	2.12765e+06	2.16416e+06	1.66426e+06	2.6974e+06	2.42242e+06	1.17205e+08	1.11805e+08	1.22634e+08	2.68416e+06	2.00914e+06	2.40242e+06
285.165	15.625			4.51486e+06	3.56726e+06	4.02368e+06	5.37234e+06	5.1182e+06	6.10576e+06	3.92267e+06	3.51596e+06	3.08861e+06	3.47792e+06	2.75697e+06	3.24963e+06	1.59718e+07	1.16381e+07	1.37036e+07	3.19097e+06	3.07344e+06	3.40327e+06	3.10877e+06	3.28717e+06	3.49582e+06	2.23404e+07	3.65445e+07	2.7227e+07	3.27054e+06	3.20796e+06	3.37477e+06
285.201	17.128			2.7249e+06	3.37727e+06	2.9879e+06	6.99183e+06	4.09332e+06	7.73139e+06	2.72667e+06	2.90808e+06	2.53608e+06	2.70978e+06	2.79821e+06	2.59485e+06	1.66761e+07	2.07619e+07	2.07642e+07	2.4137e+06	2.37572e+06	2.36715e+06	2.30794e+06	2.55387e+06	2.56246e+06	4.46311e+07	3.05824e+07	4.03025e+07	2.61965e+06	2.39175e+06	2.32742e+06
285.884	0.073			2.03549e+06	2.29675e+06	1.53612e+06	2.88622e+06	2.00286e+06	2.44323e+06	3.23364e+06	3.13286e+06	3.3668e+06	1.7172e+06	3.38964e+06	4.57837e+06	6.19081e+06	3.05483e+06	1.45644e+06	1.04169e+06	2.69638e+06	1.24199e+06	1.93282e+06	1.61124e+06	1.32433e+06	1.47655e+06	1.59846e+06	2.76176e+06	1.25054e+06	1.9034e+06	2.36965e+06
285.928	4.754	C H2 O17		132941	138848	137873	142430	248406	246778	158081	155471	147482	130551	140236	133122	2.36946e+06	2.06492e+06	3.18985e+06	154138	159276	158951	154390	154504	153676	9.36645e+06	8.26882e+06	1.10162e+07	154786	149275	156794
286.063	12.94	C19 H10 O3		261883	295316	262692	656741	954460	918752	298512	309554	299092	274123	451606	328537	2.55917e+06	2.71889e+06	2.94985e+06	445261	312375	305488	301405	294882	296347	5.71876e+06	4.58737e+06	8.90508e+06	283589	280990	281443
286.063	14.303	C19 H10 O3		695504	1.7039e+06	964527	1.40617e+06	1.13858e+06	1.79599e+06	732404	848794	1.02435e+06	686238	864872	714401	6.05024e+06	3.53348e+06	4.29145e+06	826121	1.07631e+06	884894	663571	653646	963109	9.86016e+06	6.9843e+06	1.11116e+07	1.70565e+06	1.0357e+06	658659
286.067	3.025	C12 H14 O8		169950	167865	171710	1.89274e+06	784305	2.73596e+06	184504	183545	177225	168117	170044	175195	1.52601e+07	1.33964e+07	2.24203e+07	191099	196297	197846	193346	202730	195894	5.9706e+07	4.93908e+07	6.79325e+07	191011	199781	193588
286.099	14.989	C20 H14 O2	Benzo[a]pyrene-7,8-dihydrodiol	593690	439780	871843	2.48482e+06	1.64173e+06	3.14643e+06	412427	468030	409642	766303	514732	416024	9.62262e+06	1.13272e+07	1.42795e+07	417440	739381	560737	607081	781791	594659	1.7532e+07	1.72042e+07	2.11592e+07	626533	749195	584209
286.115	16.652	C13 H14 N6 O2	metazide	565838	554455	549176	1.82815e+06	813193	2.71703e+06	578016	578317	556476	528083	485619	518571	8.01782e+06	6.89073e+06	7.53521e+06	534305	504294	623514	482369	513653	517010	1.1292e+07	1.17554e+07	1.33856e+07	648262	494102	520910
286.118	15.289	C17 H18 O4	Diphenolic acid	1.37846e+06	841856	1.11479e+06	4.43773e+06	3.4042e+06	3.95997e+06	1.31515e+06	1.31671e+06	804377	1.44014e+06	1.29877e+06	1.24446e+06	1.33062e+07	1.28284e+07	1.31069e+07	939747	929299	1.20822e+06	999039	1.07578e+06	836499	1.54897e+07	1.3529e+07	1.46242e+07	633836	1.1643e+06	1.24026e+06
286.141	15.798	C14 H22 O6	TRIETHYLENE GLYCOLDIMETHACRYLATE	3.74404e+06	3.69376e+06	3.16856e+06	1.72117e+06	3.84978e+06	1.34692e+06	3.43716e+06	3.09067e+06	4.01254e+06	3.58035e+06	2.81558e+06	3.64599e+06	4.64973e+06	3.89778e+06	5.99673e+06	2.40491e+06	584453	2.88581e+06	2.8614e+06	3.11146e+06	2.73891e+06	9.41124e+06	1.79596e+07	2.08847e+07	2.47366e+06	2.46788e+06	2.88112e+06
286.141	15.492	C14 H22 O6	TRIETHYLENE GLYCOLDIMETHACRYLATE	1.54506e+07	1.94328e+07	1.59241e+07	2.25815e+07	1.91385e+07	2.66189e+07	1.98338e+07	1.94239e+07	1.79643e+07	1.87067e+07	1.86829e+07	2.07744e+07	4.2527e+07	4.87861e+07	7.64449e+07	1.25016e+07	1.62932e+07	1.68471e+07	1.64771e+07	1.70321e+07	1.3339e+07	1.04171e+08	7.84362e+07	1.09377e+08	1.17907e+07	1.65488e+07	1.7567e+07
286.142	15.118	C14 H22 O6	TRIETHYLENE GLYCOLDIMETHACRYLATE	5.85039e+06	5.66805e+06	6.73821e+06	1.39709e+07	9.53735e+06	5.25795e+06	6.78759e+06	6.04144e+06	5.65857e+06	5.09293e+06	5.29798e+06	6.08452e+06	1.16746e+07	2.87499e+07	1.39428e+07	4.02692e+06	1.62869e+06	4.09896e+06	2.29498e+06	4.31353e+06	2.28607e+06	4.60817e+07	2.83515e+07	2.28027e+07	4.41526e+06	2.67677e+06	3.22714e+06
286.142	14.486	C14 H22 O6	TRIETHYLENE GLYCOLDIMETHACRYLATE	261433	1.23242e+06	369415	4.58192e+06	1.61895e+06	6.49793e+06	1.29064e+06	1.0072e+06	1.08919e+06	1.24329e+06	1.13619e+06	1.28885e+06	1.16353e+07	9.47004e+06	2.41187e+07	158526	591726	618634	678846	886354	779050	1.81929e+07	1.90031e+07	2.33787e+07	802803	656725	836252
286.142	14.754	C14 H22 O6	TRIETHYLENE GLYCOLDIMETHACRYLATE	3.18931e+06	1.3355e+06	2.8079e+06	1.94269e+07	1.05556e+07	1.21018e+07	3.37379e+06	2.48039e+06	978055	2.22844e+06	2.29705e+06	3.14109e+06	2.25271e+07	3.17691e+07	3.76329e+07	1.96131e+06	931625	1.81036e+06	2.15652e+06	1.61379e+06	2.11757e+06	5.88098e+07	5.54393e+07	3.77046e+07	2.63441e+06	946109	2.1724e+06
286.178	16.37	C15 H26 O5		8.67156e+06	1.06602e+07	9.9981e+06	9.84107e+07	6.62246e+07	1.24046e+08	9.73451e+06	8.07107e+06	1.08543e+07	8.07496e+06	7.77541e+06	8.55552e+06	2.44841e+08	2.33386e+08	3.1946e+08	8.11199e+06	6.17354e+06	8.55895e+06	8.4995e+06	7.22852e+06	9.67685e+06	5.0991e+08	4.38284e+08	5.52828e+08	7.73892e+06	6.11489e+06	8.40892e+06
286.178	16.735	C15 H26 O5		1.42164e+07	1.33891e+07	1.36383e+07	1.82959e+08	7.19062e+07	1.7652e+08	1.22067e+07	1.1643e+07	1.07706e+07	1.26324e+07	1.23835e+07	1.11989e+07	2.94502e+08	3.34023e+08	3.2874e+08	1.0848e+07	8.87321e+06	8.66406e+06	1.03456e+07	8.30169e+06	7.08881e+06	6.0097e+08	5.73596e+08	7.58367e+08	8.07585e+06	9.59203e+06	1.10045e+07
286.178	16.057	C15 H26 O5		2.10692e+07	2.14766e+07	1.79091e+07	2.50528e+08	1.29808e+08	2.60309e+08	1.28974e+07	1.98904e+07	1.24478e+07	2.09532e+07	9.1241e+06	1.93714e+07	5.23603e+08	5.41806e+08	6.24794e+08	1.82323e+07	9.59684e+06	1.65307e+07	1.59144e+07	1.5539e+07	1.89209e+07	9.77541e+08	9.00861e+08	1.17286e+09	1.75333e+07	1.84484e+07	1.72111e+07
286.179	15.445	C15 H26 O5		719781	994399	734205	1.15135e+06	682697	1.87031e+06	788006	866450	1.03647e+06	704848	216276	922942	6.16616e+06	4.77845e+06	6.53463e+06	202756	205976	512109	208864	660657	585643	2.53225e+07	1.01019e+07	1.22426e+07	205981	638419	207547
286.215	16.988	C16 H30 O4	Thapsic acid	250877	526090	566316	879129	836576	595052	556788	762414	660391	481178	579486	2.31434e+06	3.03388e+06	5.00025e+06	5.9775e+06	296197	244360	277448	425967	572534	606425	1.05941e+07	9.7613e+06	1.2615e+07	328293	454543	221017
286.215	18.842	C16 H30 O4	NP-001596	2.2588e+07	2.67804e+07	2.37391e+07	2.21142e+07	2.00276e+07	2.2472e+07	1.92059e+07	2.60017e+07	2.00878e+07	1.82075e+07	2.9487e+07	2.35142e+07	1.64891e+07	1.59953e+07	1.58529e+07	1.87663e+07	1.54733e+07	1.38741e+07	1.68272e+07	1.26795e+07	1.64938e+07	1.90295e+07	1.81988e+07	2.33943e+07	1.33858e+07	1.28716e+07	1.98823e+07
286.215	19.789	C16 H30 O4	NP-001596	1.01801e+07	9.25779e+06	1.2293e+07	8.81344e+06	8.07116e+06	9.99098e+06	5.60404e+06	9.43256e+06	1.02349e+07	1.00518e+07	8.10871e+06	9.41074e+06	4.06169e+06	7.25305e+06	4.89946e+06	6.88833e+06	6.14231e+06	7.20223e+06	4.19854e+06	7.31337e+06	3.67634e+06	6.39921e+06	7.77874e+06	6.60641e+06	6.98028e+06	7.52434e+06	3.94717e+06
286.286	23.005	C18 H38 O2	1,18-Octadecanediol	7.99472e+06	1.89537e+07	1.88827e+07	2.48237e+07	1.66596e+07	1.65119e+07	2.62547e+07	2.42408e+07	2.13036e+07	2.03155e+07	2.08771e+07	1.86077e+07	2.42878e+07	2.14146e+07	2.33373e+07	2.96165e+07	2.38918e+07	3.09402e+07	2.43244e+07	3.17277e+07	2.79686e+07	2.86375e+07	2.95509e+07	2.36789e+07	2.82843e+07	2.82626e+07	2.05166e+07
286.88	26.756			835706	828924	838660	2.252e+06	1.04742e+06	1.81134e+07	1.96304e+07	4.27296e+06	2.72868e+06	1.9153e+06	702568	743932	778689	807209	695501	757315	726304	737071	722629	741650	706445	746248	708375	789356	731520	718062	737661
286.88	26.893			3.99876e+06	479711	472566	750902	2.51095e+06	1.55666e+06	1.83047e+07	1.48248e+06	1.99412e+06	383668	477231	459850	475106	517281	447608	509309	446859	485886	493816	478769	434856	429989	440208	489988	477503	445597	479951
286.88	21.066			3.68205e+06	3.85939e+06	3.1762e+06	3.24494e+06	3.15969e+06	2.92864e+06	1.0048e+07	2.00752e+07	3.08171e+06	2.71664e+06	2.8371e+06	3.13834e+06	7.16696e+06	6.55848e+06	7.64269e+06	7.06496e+06	1.32625e+07	6.65404e+06	6.97641e+06	6.01337e+06	6.81181e+06	6.2976e+06	5.90804e+06	6.39191e+06	7.21693e+06	5.72088e+06	6.06879e+06
286.88	1.084			1.33782e+06	1.32665e+06	1.46327e+06	1.87517e+06	1.41681e+06	1.67916e+06	9.10557e+06	2.41659e+06	1.90073e+06	6.77663e+06	2.06291e+06	1.32258e+06	2.59884e+06	2.4423e+06	1.86562e+06	1.33113e+06	1.41056e+06	2.57385e+06	8.18935e+06	1.15593e+06	1.25692e+06	1.0221e+06	1.05346e+06	1.16209e+07	1.21831e+06	1.69118e+06	1.13985e+06
286.881	0.111			1.63719e+07	1.21518e+07	7.7888e+06	1.4881e+07	1.13748e+07	1.53655e+07	4.48928e+07	1.01955e+07	3.4771e+07	3.08399e+07	1.63958e+07	1.10389e+07	1.72522e+07	9.06716e+06	9.81284e+06	2.75187e+07	3.56915e+07	1.138e+07	1.17357e+07	1.52574e+07	3.10212e+07	2.92541e+07	2.51406e+07	2.9721e+07	3.36279e+07	2.78193e+07	2.98825e+07
286.936	12.407			190315	198341	201388	3.41952e+06	1.11131e+06	4.14903e+06	226701	208493	204128	198376	190359	190378	5.53468e+06	4.97963e+06	5.46246e+06	215226	216311	214216	220279	200487	207435	7.21248e+06	4.92706e+06	8.32473e+06	210419	214186	213915
286.987	5.75			158668	166563	171153	3.32626e+06	2.05934e+06	4.03009e+06	201554	187064	187991	160815	177697	177095	3.32902e+06	3.58695e+06	4.09403e+06	188228	184329	198930	190364	193406	184245	7.49002e+06	6.75329e+06	7.72234e+06	284819	196184	185556
287.173	15.276			1.05934e+06	1.49678e+06	1.4339e+06	3.52159e+06	408400	2.99787e+06	1.65142e+06	1.20522e+06	1.10828e+06	1.01648e+06	1.34023e+06	1.0299e+06	2.08172e+06	5.56525e+06	2.47085e+06	982027	886591	847398	781518	692368	1.00679e+06	3.7148e+06	4.33851e+06	6.23643e+06	672935	880935	661930
287.182	16.366			141107	129325	138951	7.15177e+06	3.69012e+06	1.45184e+07	122061	135029	132389	129063	130585	128013	1.6861e+07	1.74697e+07	2.01153e+07	119691	116731	115950	113773	132101	115746	3.45231e+07	3.03463e+07	3.75141e+07	121755	114072	230988
288.031	14.65	C7 H12 O12		6.61055e+06	6.22574e+06	7.75121e+06	4.12257e+07	2.78583e+07	5.16431e+07	4.16479e+06	5.26746e+06	4.71416e+06	6.50033e+06	5.43181e+06	7.61307e+06	5.38464e+07	5.45073e+07	6.25514e+07	4.21895e+06	3.84211e+06	4.33463e+06	4.47093e+06	5.05677e+06	4.58964e+06	6.59424e+07	6.86696e+07	7.21434e+07	5.60389e+06	5.00774e+06	5.19264e+06
288.042	3.027	C9 H21 O2 P S3	TERBUFOS	242405	240570	237424	7.47129e+06	3.157e+06	8.84095e+06	274734	285201	266462	265616	258855	261414	8.17831e+07	6.01006e+07	9.83663e+07	284628	277852	285863	269398	282311	279120	2.29061e+08	1.86958e+08	2.58409e+08	245135	261273	254569
288.078	14.537	C19 H12 O3	5,6-Dihydroxy-7-phenyl-1H-phenalen-1-one	460184	543862	670442	1.19119e+06	551138	1.26408e+06	864199	460976	753908	610655	630574	522962	5.54281e+06	5.22569e+06	5.71404e+06	1.04067e+06	1.03943e+06	837619	903973	457320	778003	1.15473e+07	9.95519e+06	6.24566e+06	303635	995036	705566
288.096	14.693	C13 H21 O3 P S	Iprobenfos	997562	5.62876e+06	1.23578e+06	2.6039e+06	6.72105e+06	3.62488e+06	7.14236e+06	6.45296e+06	7.79848e+06	6.39041e+06	5.58762e+06	6.22811e+06	6.72717e+06	5.06725e+06	7.00091e+06	6.09958e+06	6.04026e+06	5.80771e+06	6.33284e+06	6.41246e+06	5.363e+06	1.07989e+07	2.71412e+07	3.41981e+07	5.30844e+06	5.62988e+06	5.97651e+06
288.114	16.274	C20 H16 O2		506163	517864	557138	4.23598e+06	567211	4.2372e+06	554792	560518	541260	500085	538791	543815	2.20024e+07	2.2094e+07	2.38777e+07	529935	492292	486593	494398	463646	496794	3.94549e+07	4.44431e+07	5.71508e+07	499558	486412	523523
288.122	14.399	C13 H20 O7		922770	3.20353e+06	7.9256e+06	6.06766e+06	7.96622e+06	1.23578e+07	2.99133e+06	7.96917e+06	3.83461e+06	2.05893e+06	8.95264e+06	8.24834e+06	1.526e+07	1.87909e+07	2.04757e+07	2.38306e+06	4.93889e+06	1.31124e+06	4.9073e+06	5.50912e+06	6.1657e+06	2.9421e+07	2.58724e+07	2.35467e+07	5.03201e+06	5.49463e+06	1.86334e+06
288.133	17.346			1.28344e+06	1.26014e+06	1.28377e+06	8.07465e+06	1.25625e+06	8.15394e+06	3.83901e+06	6.69463e+06	1.31315e+06	1.38327e+06	1.21246e+06	1.24716e+06	8.87284e+06	1.04867e+07	1.27652e+07	1.17303e+06	1.23546e+06	1.45894e+06	1.50216e+06	1.16887e+06	1.38736e+06	1.9539e+07	2.46208e+07	3.37793e+07	1.20256e+06	1.16299e+06	1.74883e+06
288.158	16.086	C14 H24 O6		3.17708e+06	2.13646e+07	1.72955e+07	2.85967e+07	2.02966e+07	3.70574e+07	2.58892e+06	1.83698e+07	3.62389e+06	1.71179e+07	1.87389e+07	1.96609e+07	5.66319e+07	4.96924e+07	2.9878e+07	3.12437e+06	1.2669e+07	1.31485e+07	1.13859e+07	2.93519e+06	1.31039e+07	5.01111e+07	4.57754e+07	8.66388e+07	1.49483e+07	1.4633e+07	1.33333e+07
288.158	15.819	C14 H24 O6		4.39344e+06	3.88309e+06	3.0591e+06	2.6339e+07	1.19649e+07	2.94944e+07	5.32052e+06	3.72334e+06	6.36175e+06	4.68288e+06	4.16837e+06	3.45859e+06	7.9575e+07	8.02264e+07	1.01422e+08	2.82506e+06	4.04175e+06	3.81258e+06	2.70698e+06	4.10078e+06	3.7381e+06	1.26575e+08	1.06626e+08	1.53353e+08	3.14665e+06	4.03022e+06	2.7166e+06
288.158	16.365	C14 H24 O6		1.74027e+06	1.7943e+06	1.87138e+06	8.09317e+06	2.24056e+06	6.38167e+06	1.60668e+06	1.74603e+06	1.51837e+06	1.56494e+06	514790	1.43754e+06	1.27096e+07	3.15254e+07	1.62429e+07	1.32568e+06	1.14646e+06	1.25781e+06	921275	1.38969e+06	1.33674e+06	4.71356e+07	4.63011e+07	5.62717e+07	1.17938e+06	1.2371e+06	1.10962e+06
288.158	16.873	C14 H24 O6		676935	781439	580960	5.35251e+06	2.15796e+06	5.78125e+06	617748	833321	712359	591609	209228	632236	6.31452e+06	1.21832e+07	1.36835e+07	512526	528210	624263	408088	347913	449823	1.8093e+07	1.37593e+07	1.94752e+07	454441	497590	449709
288.171	19.501	C18 H24 O3	Estriol	7.14419e+06	5.92193e+06	5.03035e+06	5.93259e+06	7.70043e+06	6.68946e+06	7.15537e+06	5.11556e+06	7.82081e+06	6.71439e+06	1.07354e+07	8.44529e+06	5.99671e+06	4.93896e+06	6.07951e+06	3.949e+06	4.22445e+06	4.6822e+06	4.3969e+06	3.97619e+06	4.45707e+06	8.89629e+06	1.03171e+07	9.49791e+06	5.32093e+06	4.58389e+06	3.47233e+06
288.194	16.528			2.57219e+06	2.59499e+06	2.88345e+06	8.6574e+06	4.51173e+06	8.71688e+06	2.96369e+06	2.26349e+06	2.3316e+06	2.95556e+06	2.65171e+06	3.17204e+06	9.0491e+06	1.50095e+07	1.75266e+07	715320	1.64614e+06	2.09529e+06	1.70214e+06	1.53251e+06	2.09008e+06	1.84236e+07	1.59232e+07	3.28612e+07	1.71785e+06	1.78939e+06	727350
288.194	15.926	C15 H28 O5		222198	341733	333380	1.21895e+07	3.17319e+06	1.14604e+07	330058	201376	221177	302919	370537	158342	3.54386e+07	2.39419e+07	3.84725e+07	351454	238616	170873	464319	135590	120938	7.03565e+07	5.61542e+07	9.22699e+07	146349	149189	131540
288.194	17.056	C15 H28 O5		4.79921e+06	2.60976e+06	3.70357e+06	1.22345e+07	6.00991e+06	1.35186e+07	5.62829e+06	3.5224e+06	2.33147e+06	2.25083e+06	3.55361e+06	3.4232e+06	1.63831e+07	7.29721e+06	1.56657e+07	3.30592e+06	1.90212e+06	3.44984e+06	2.74843e+06	3.76295e+06	2.86578e+06	1.82586e+07	1.6016e+07	3.06026e+07	2.39555e+06	2.25169e+06	3.83032e+06
288.195	16.178	C15 H28 O5		514349	753563	497949	5.54332e+06	1.30415e+06	5.99945e+06	842669	293501	707336	670626	625947	557756	9.47644e+06	9.10872e+06	1.12794e+07	523544	223026	536171	508004	499059	728235	2.21326e+07	1.48994e+07	2.37637e+07	510161	558461	385120
288.231	20.759	C16 H32 O4	10,16-Dihydroxyhexadecanoic acid	1.45253e+07	1.9414e+07	2.01668e+07	1.42707e+07	2.40065e+07	1.53607e+07	2.14556e+07	2.54564e+07	1.23398e+07	1.16012e+07	1.37489e+07	1.55556e+07	1.09283e+07	1.03642e+07	1.26687e+07	9.51336e+06	1.34976e+07	1.07615e+07	8.29595e+06	1.52622e+07	1.47968e+07	1.70173e+07	1.15715e+07	1.00723e+07	1.28808e+07	1.53268e+07	1.34347e+07
288.266	24.015	C17 H36 O3		9.47499e+06	7.03717e+06	7.22769e+06	4.34238e+06	7.13761e+06	4.33606e+06	6.25203e+06	4.07046e+06	3.69069e+06	3.85431e+06	4.78581e+06	3.45733e+06	4.43956e+06	5.27233e+06	4.80815e+06	5.68487e+06	4.89616e+06	6.12997e+06	6.32977e+06	4.87046e+06	3.72014e+06	6.14847e+06	4.0852e+06	4.77441e+06	5.34677e+06	6.12034e+06	9.32897e+06
290.023	3.672	C17 H6 O5		131146	123600	135014	549275	335390	799181	155478	142702	135468	125550	128157	133028	2.71162e+06	2.69543e+06	3.70737e+06	142789	153510	147971	159375	155328	148415	4.62433e+06	4.93181e+06	5.85195e+06	143247	151120	141669
290.058	3.015	C18 H10 O4		329390	327715	329801	369017	360338	335216	408915	394862	366972	382015	363454	355862	571779	432185	453856	395419	376028	391077	361494	378701	379073	1.42768e+07	1.01799e+07	1.6759e+07	313499	334454	330451
290.059	11.91	C18 H10 O4		126136	124463	133486	438129	242956	596185	150267	143105	130369	126839	125817	125984	1.63074e+06	1.68763e+06	2.62303e+06	139151	138171	140718	136462	138967	141015	3.71893e+06	3.89138e+06	4.98183e+06	133998	138383	132192
290.059	13.9	C18 H10 O4		295164	745170	262630	7.37268e+06	4.93177e+06	8.63506e+06	294929	412975	119242	239403	413870	773250	2.0577e+07	1.98522e+07	2.13025e+07	308368	218766	250576	485433	412752	330053	2.35577e+07	2.44297e+07	2.69571e+07	252091	706807	108801
290.095	15.284	C19 H14 O3	Aurin	199801	184393	194738	4.15134e+06	3.10286e+06	4.12296e+06	236485	188528	181004	261291	191052	178796	1.14274e+07	1.08239e+07	1.45599e+07	249673	264663	223785	213595	552420	171766	1.64713e+07	1.62975e+07	1.38688e+07	284466	167781	264472
290.111	14.67	C23 H14		1.59814e+06	2.44733e+06	1.97731e+06	1.99392e+06	1.73509e+06	2.30675e+06	2.25141e+06	2.36588e+06	1.62783e+06	1.60665e+06	1.48952e+06	1.21643e+06	7.831e+06	2.65489e+06	6.36453e+06	1.12461e+06	1.41506e+06	1.49555e+06	650852	1.62524e+06	1.48536e+06	1.36778e+07	3.84234e+06	5.1991e+06	1.98144e+06	1.49564e+06	1.30217e+06
290.148	18.008	C15 H24 O4	3-[4-methyl-1-(2-methylpropanoyl)-3-oxocyclohexyl]butanoic acid	1.41131e+06	1.38683e+06	1.34909e+06	8.74502e+06	3.5896e+06	7.54052e+06	657867	1.67308e+06	1.43298e+06	1.51352e+06	1.48701e+06	1.50617e+06	1.50537e+07	1.61351e+07	2.67645e+07	1.76955e+06	1.79239e+06	1.79975e+06	644838	1.91843e+06	1.72508e+06	4.6977e+07	3.43639e+07	4.60106e+07	1.74751e+06	1.82054e+06	1.87035e+06
290.148	16.511	C15 H24 O4	3-[4-methyl-1-(2-methylpropanoyl)-3-oxocyclohexyl]butanoic acid	1.22136e+06	2.38461e+06	5.59605e+06	3.34086e+06	2.99567e+06	3.64634e+06	7.18644e+06	6.50889e+06	1.46872e+06	1.97737e+06	5.45499e+06	2.34584e+06	1.99995e+07	2.08819e+07	7.10943e+06	1.31743e+06	2.11562e+06	5.50589e+06	3.17079e+06	2.56145e+06	2.31964e+06	1.58565e+07	1.67457e+07	1.76728e+07	6.19092e+06	2.06249e+06	5.92961e+06
290.172	16.336	C14 H26 O6		7.82989e+07	8.08024e+07	8.09968e+07	8.43531e+07	8.40967e+07	7.37032e+07	7.18894e+07	7.98487e+07	8.36425e+07	7.7061e+07	6.97317e+07	7.47078e+07	2.7337e+06	3.55613e+06	7.16876e+06	6.01797e+06	6.22086e+06	6.42076e+06	5.87452e+06	5.65158e+06	5.67256e+06	3.3016e+06	3.6092e+06	8.10255e+06	5.74555e+06	5.88266e+06	5.78753e+06
290.186	18.896	C18 H26 O3	octinoxate	4.80066e+06	4.65754e+06	3.66732e+06	3.93536e+06	5.29517e+06	4.52284e+06	4.00234e+06	4.03281e+06	4.04109e+06	3.96447e+06	2.56616e+06	4.38622e+06	6.98683e+06	6.27024e+06	6.2232e+06	2.16248e+06	2.1622e+06	3.73597e+06	2.66116e+06	4.07367e+06	3.59652e+06	2.77711e+07	3.04795e+07	3.07749e+07	3.4651e+06	3.44048e+06	4.06714e+06
290.946	1.101			5.25245e+06	4.4011e+06	5.66014e+06	4.39568e+06	5.2058e+06	3.3109e+06	8.9563e+06	5.47605e+06	9.03882e+06	2.37697e+07	4.53672e+06	6.22013e+06	5.55296e+06	3.33979e+06	5.75736e+06	4.16322e+06	3.42255e+06	3.44722e+06	5.00946e+06	3.77633e+06	5.87517e+06	5.01469e+06	3.85115e+06	3.32382e+06	6.85856e+06	4.44566e+06	2.84399e+06
290.982	5.754			171049	288744	241359	1.12865e+07	7.13598e+06	1.35599e+07	217282	211727	202660	190037	191564	334576	1.52679e+07	1.59621e+07	1.83957e+07	202916	198713	214453	205219	208498	198623	2.29122e+07	1.99216e+07	2.3885e+07	362542	211493	200036
291.182	14.831	C17 H25 N O3	Cyclopentolate	5.99014e+06	5.46323e+06	5.46705e+06	5.4388e+06	5.6995e+06	5.33476e+06	5.60851e+06	4.63881e+06	4.49118e+06	5.12474e+06	5.09782e+06	4.56211e+06	4.61808e+06	4.99979e+06	5.28301e+06	6.20862e+06	5.69185e+06	3.60626e+06	4.90499e+06	3.8795e+06	4.43957e+06	5.81573e+06	5.90083e+06	4.41652e+06	4.78105e+06	4.24442e+06	5.83583e+06
292.017	15.285	C7 H15 Cl2 N2 O4 P	Perfosfamide	1.15247e+07	1.27935e+07	1.28362e+07	8.84441e+06	8.26091e+06	7.37631e+06	1.31812e+07	1.30109e+07	1.11521e+07	7.4892e+06	1.22739e+07	1.24701e+07	1.36551e+07	9.16869e+07	3.4756e+07	9.38119e+06	2.90509e+06	1.03923e+07	8.15998e+06	7.29716e+06	7.51544e+06	4.02876e+07	4.2596e+07	4.57302e+07	4.52258e+06	8.62109e+06	9.88454e+06
292.038	4.748			276585	283939	281946	3.51635e+06	1.87572e+06	3.86438e+06	323271	317933	301596	266972	286777	272230	1.78587e+07	1.54321e+07	2.12812e+07	315207	325714	325050	331517	316091	314262	3.12454e+07	2.89782e+07	3.63141e+07	316532	305263	320638
292.055	12.42	C21 H8 O2		144585	154482	156855	2.46577e+06	1.32261e+06	2.57806e+06	176570	167705	158989	154509	148264	148279	8.22904e+06	8.77174e+06	9.36043e+06	167633	168478	166846	171568	165863	161564	1.04815e+07	9.99807e+06	9.27598e+06	172081	166823	166612
292.07	14.237	C11 H11 F3 N2 O4	2-Hydroxyflutamide	2.84359e+07	2.46938e+07	2.15084e+07	2.12286e+07	2.2699e+07	2.49053e+07	2.24797e+07	2.36584e+07	3.28466e+07	2.03628e+07	2.23405e+07	3.04281e+07	3.52455e+07	3.04417e+07	3.22692e+07	3.14165e+07	3.10639e+07	2.99084e+07	2.10943e+07	2.32605e+07	3.37149e+07	3.23071e+07	3.03583e+07	2.96027e+07	2.56286e+07	4.07687e+07	3.40369e+07
292.091	15.286	C22 H12 O		347263	349535	450947	6.34553e+06	5.22534e+06	8.43735e+06	275413	307037	634117	395721	387256	467590	1.31763e+07	1.31747e+07	1.50216e+07	554902	596875	712991	650724	504072	695721	1.53273e+07	1.9422e+07	1.88153e+07	807886	670619	885269
292.092	14.503	C22 H12 O		2.78073e+06	3.00289e+06	3.36177e+06	1.30397e+06	1.49142e+06	1.84272e+06	4.43259e+06	3.53205e+06	2.93845e+06	3.76177e+06	3.08528e+06	4.31616e+06	9.16411e+06	6.59064e+06	1.52704e+07	3.0388e+06	1.14563e+06	3.88118e+06	3.47567e+06	1.13141e+06	2.83732e+06	1.56463e+07	1.87662e+07	2.20472e+07	1.10634e+06	3.22263e+06	4.40186e+06
292.107	15.761	C14 H22 O4	(2R,5R,6R)-3-[(1E,3E)-hepta-1,3-dien-1-yl]-5,6-dihydroxy-2-(hydroxymethyl)cyclohexan-1-one	1.31159e+06	506457	1.03929e+06	3.82788e+06	1.44433e+06	1.02611e+06	1.27885e+06	825313	867165	2.29112e+06	1.5805e+06	1.28356e+06	1.10631e+07	6.32998e+06	6.63446e+06	1.81135e+06	1.04728e+06	1.3488e+06	1.25717e+06	1.6379e+06	1.57267e+06	1.92641e+07	1.93703e+07	2.18403e+07	1.53775e+06	1.94953e+06	1.34396e+06
292.127	16.727	C23 H16		2.51463e+07	1.93272e+07	2.55031e+07	1.84155e+07	1.7675e+07	1.45117e+07	2.27935e+07	2.54174e+07	2.19515e+07	1.95209e+07	2.02925e+07	2.14109e+07	1.17587e+07	1.34867e+07	1.04862e+07	2.1785e+07	2.64977e+07	2.42157e+07	1.9397e+07	2.6986e+07	2.39115e+07	1.31446e+07	9.80725e+06	1.00392e+07	3.0926e+07	2.48414e+07	2.47501e+07
292.127	15.269	C23 H16		3.30139e+06	2.99942e+06	2.92126e+06	8.3915e+06	2.79039e+06	1.75144e+07	2.71775e+06	2.75509e+06	2.82009e+06	2.8034e+06	2.91162e+06	2.3659e+06	2.68329e+07	2.50249e+07	2.95669e+07	2.63153e+06	2.52454e+06	3.03763e+06	3.57735e+06	3.23973e+06	2.49882e+06	5.64017e+07	5.458e+07	6.77541e+07	2.59184e+06	3.05667e+06	2.88966e+06
292.127	15.096	C23 H16		2.83595e+06	2.7892e+06	2.73604e+06	9.58103e+06	3.6924e+06	1.4333e+07	2.81195e+06	2.81315e+06	2.91071e+06	2.87333e+06	2.68483e+06	3.20491e+06	2.07523e+07	1.99571e+07	2.50119e+07	2.86175e+06	2.66345e+06	2.86777e+06	2.71008e+06	2.78437e+06	2.49586e+06	5.3785e+07	7.25569e+07	6.22324e+07	2.62339e+06	2.88206e+06	2.22222e+06
292.128	15.576	C23 H16		4.00226e+06	2.81237e+06	3.45279e+06	1.0666e+07	3.37373e+06	1.07761e+07	1.55226e+06	3.36213e+06	4.13991e+06	3.442e+06	4.27889e+06	3.1212e+06	3.32058e+07	3.69906e+07	4.27326e+07	4.10299e+06	4.0335e+06	4.90477e+06	4.33702e+06	4.6403e+06	2.9156e+06	5.23297e+07	4.90338e+07	6.61041e+07	1.83273e+06	4.43814e+06	4.36123e+06
292.143	17.882	C18 H22 O2	Estrone	557563	717429	552380	1.50727e+06	732971	2.05825e+06	968358	872305	1.41727e+06	895520	710315	1.04448e+06	8.04259e+06	7.89045e+06	9.348e+06	528671	923289	848301	523761	1.35804e+06	518093	1.66499e+07	1.15443e+07	1.35866e+07	1.08169e+06	676893	546373
292.164	16.009	C17 H26 O5	NP-019547	725196	1.94792e+06	1.96545e+06	4.06178e+06	2.76836e+06	5.51778e+06	1.46572e+06	1.09391e+06	1.63082e+06	2.74536e+06	2.74944e+06	2.43414e+06	8.54728e+06	7.66753e+06	8.48256e+06	2.11671e+06	1.68719e+06	1.7035e+06	1.85316e+06	2.54323e+06	1.78507e+06	1.63499e+07	1.74763e+07	3.85437e+07	1.68839e+06	2.46237e+06	1.68343e+06
292.169	20.873	C17 H24 O4	12,13-Epoxytrichothec-9-en-4-yl acetate	1.26877e+07	9.47359e+06	1.02709e+07	1.30105e+07	1.19737e+07	1.07821e+07	1.28767e+07	1.47678e+07	2.40992e+07	1.20368e+07	1.22421e+07	1.00455e+07	1.24089e+07	1.24442e+07	1.07552e+07	1.04686e+07	1.1317e+07	1.07704e+07	1.31991e+07	1.27908e+07	9.23828e+06	1.02973e+07	1.37748e+07	1.30777e+07	1.12145e+07	1.16402e+07	1.02748e+07
292.203	17.965	C18 H28 O3	12-Oxo phytodienoic acid	2.2565e+06	2.5872e+06	3.03547e+06	3.99483e+06	3.63239e+06	3.26805e+06	2.02043e+06	2.64804e+06	2.53567e+06	2.50821e+06	1.95208e+06	1.99447e+06	5.44899e+06	5.90507e+06	2.30863e+07	2.05748e+06	1.63494e+06	1.48765e+06	1.6448e+06	1.99443e+06	518666	2.82488e+07	2.15816e+07	6.42841e+07	1.92365e+06	2.08972e+06	1.63408e+06
293.198	20.986	C17 H27 N O3	Nonivamide	5.5977e+06	5.82287e+06	6.72614e+06	7.39588e+06	6.46059e+06	9.35073e+06	5.4489e+06	5.16407e+06	5.3258e+06	4.68497e+06	5.84285e+06	6.00409e+06	5.10258e+06	5.53403e+06	4.08186e+06	4.71607e+06	5.40035e+06	4.76128e+06	4.6356e+06	4.75134e+06	4.63173e+06	3.93706e+06	4.79777e+06	5.43914e+06	4.91647e+06	5.02885e+06	6.07579e+06
293.234	20.026			406293	345792	313793	1.3126e+06	1.62382e+06	329936	679520	310284	321751	308426	1.7568e+07	279698	289460	268381	352992	5.86253e+06	6.22442e+06	735287	291364	553428	2.38199e+06	309396	290447	291577	2.1662e+06	1.15188e+06	276087
293.235	20.202			881481	679916	681058	1.57633e+06	1.31408e+06	770821	1.37492e+06	660618	634109	638731	1.94733e+07	571767	634925	617042	837492	8.88242e+06	9.18001e+06	890550	605983	2.09294e+06	6.78654e+06	724099	616206	662500	4.14144e+06	2.07631e+06	588079
293.96	4.74			138951	142646	141644	558204	315142	960307	162405	159723	151516	134122	144072	138998	4.09726e+06	3.66137e+06	5.50286e+06	158354	163632	163299	166548	158798	157879	1.12315e+07	8.86825e+06	1.30005e+07	159020	153359	161083
294.034	4.748	C20 H6 O3		135901	139514	138535	972316	433615	1.0999e+06	158840	156217	148190	131178	140909	133761	4.03662e+06	3.54015e+06	4.76892e+06	154878	160041	159714	162892	155312	154414	7.69922e+06	6.6464e+06	9.11516e+06	155529	149992	157547
294.035	13.896	C14 H12 Cl2 N2 O	KM5772000	642357	643903	623273	4.60696e+06	2.9521e+06	4.60363e+06	692906	731994	703300	772794	684589	722814	9.73624e+06	1.28037e+07	1.4555e+07	749539	695232	736861	683589	665632	905884	1.56478e+07	1.80111e+07	1.7813e+07	722522	682622	620128
294.05	13.775	C17 H10 O5		386108	572443	593226	937163	772021	834000	257870	408856	943608	336052	817425	354650	9.59229e+06	6.51895e+06	7.06165e+06	613004	255945	574886	372316	443125	655170	1.2085e+07	8.76172e+06	1.30016e+07	468228	343568	352158
294.086	13.616	C18 H14 O4	Dehydrocycloguanandin	1.00879e+06	722713	717099	1.017e+06	626444	845801	942054	675548	825359	631035	426195	961637	2.59906e+06	1.5509e+06	1.61479e+06	940286	342332	362384	814073	727906	554249	4.09268e+06	2.12399e+06	2.65392e+06	280245	808932	984355
294.109	14.167	C15 H18 O6	tutin	114518	108890	112586	469451	235321	696399	111083	111028	98534.2	105834	102952	105437	1.71093e+06	1.54181e+06	1.90871e+06	105733	111578	102248	104944	103051	102145	3.48221e+06	3.34851e+06	4.89403e+06	101610	101907	96830.3
294.121	7.986	C14 H18 N2 O5	Methyl alpha-aspartylphenylalaninate	375066	395504	396302	395769	382939	383365	561213	458117	445220	417953	432258	424210	490731	488609	475539	463026	453321	492500	434822	440358	435890	412442	396210	405046	6.96481e+06	395997	393581
294.122	16.148	C14 H18 N2 O5	Methyl alpha-aspartylphenylalaninate	703229	928448	527048	1.94757e+06	1.04259e+06	2.12555e+06	606034	287270	476533	391575	463925	408824	6.18772e+06	1.34143e+07	1.48792e+07	834398	463683	824145	697902	468066	479925	2.11981e+07	1.9758e+07	1.34648e+07	502462	552088	614159
294.123	17.446	C14 H18 N2 O5	Methyl alpha-aspartylphenylalaninate	799985	951124	896592	1.81314e+07	9.15217e+06	1.79384e+07	921423	971356	1.02338e+06	858966	751055	973040	7.68391e+07	8.07827e+07	9.12706e+07	931463	1.06162e+06	1.10288e+06	1.23608e+06	1.06287e+06	731463	1.47521e+08	1.06277e+08	1.33092e+08	997243	1.13476e+06	912321
294.123	16.541	C14 H18 N2 O5	Methyl alpha-aspartylphenylalaninate	365995	379268	249008	3.36371e+06	1.25618e+06	3.62482e+06	252067	262603	450864	249789	245460	249943	1.44834e+07	1.88559e+07	1.54699e+07	240219	526397	452054	383768	332850	347052	2.02731e+07	2.87916e+07	1.49173e+07	403578	267369	311809
294.123	15.877	C14 H18 N2 O5	Methyl alpha-aspartylphenylalaninate	1.06652e+06	1.13448e+06	1.0536e+06	6.49904e+06	3.29055e+06	1.12785e+07	1.52302e+06	1.97497e+06	1.02138e+06	999922	1.19986e+06	978145	3.12002e+07	2.34082e+07	3.11127e+07	1.05514e+06	960546	2.11226e+06	1.59969e+06	969440	993983	3.8559e+07	2.24944e+07	2.98723e+07	1.06255e+06	943225	1.63763e+06
294.144	16.114	C23 H18		9.01239e+06	1.00177e+07	2.5264e+06	2.95122e+07	1.78149e+07	6.91309e+07	9.39698e+06	1.37523e+06	1.07236e+07	9.97857e+06	1.02418e+07	9.53745e+06	9.08368e+07	8.68718e+07	9.44724e+07	1.17523e+07	2.52388e+06	1.01917e+07	1.18529e+07	1.08542e+07	1.05991e+07	1.66632e+08	1.44885e+08	1.93549e+08	1.14964e+07	1.12333e+07	1.22347e+07
294.145	15.555	C16 H22 O5		432450	422641	423505	8.80283e+06	5.49032e+06	1.20674e+07	436361	439195	437765	430858	417768	409681	2.57023e+07	2.61198e+07	3.09457e+07	389739	414027	396193	383172	392131	378925	5.41524e+07	4.90621e+07	5.79445e+07	381075	379931	407644
294.145	15.797	C16 H22 O5		154317	147989	146575	5.37348e+06	2.40199e+06	5.79434e+06	165476	160169	152046	151433	152797	152735	1.48685e+07	1.32377e+07	1.38821e+07	147186	141862	141467	141014	138846	128248	2.4415e+07	2.8561e+07	3.33215e+07	133396	149797	136145
294.182	16.748	C17 H26 O4	Embelin	3.94971e+06	3.79456e+06	4.35633e+06	5.56538e+06	7.42296e+06	5.47173e+06	4.41765e+06	3.90918e+06	4.03651e+06	1.53751e+06	3.68061e+06	3.87509e+06	1.27017e+07	1.66023e+07	2.46263e+07	2.56386e+06	3.04867e+06	2.21481e+06	787643	2.6623e+06	3.25569e+06	4.21064e+07	3.27496e+07	3.34766e+07	2.69367e+06	2.73426e+06	3.01432e+06
294.182	17.202	C17 H26 O4	(+)-[6]-Gingerol	3.1493e+06	3.34838e+06	3.0436e+06	7.88654e+06	2.93862e+06	8.99988e+06	3.25211e+06	4.15799e+06	578412	484243	3.35076e+06	3.64527e+06	1.80248e+07	2.12171e+07	2.5581e+07	2.48658e+06	2.43888e+06	3.0889e+06	2.4036e+06	2.39759e+06	2.72505e+06	4.82611e+07	3.92254e+07	5.81583e+07	2.1981e+06	2.2956e+06	2.31574e+06
294.182	17.683	C17 H26 O4	(+)-[6]-Gingerol	5.5971e+06	5.85678e+06	6.30115e+06	1.00851e+07	4.64309e+06	1.18564e+07	3.53379e+06	6.11125e+06	6.0993e+06	5.08287e+06	3.63267e+06	5.68948e+06	3.46489e+07	3.56413e+07	3.62347e+07	4.03028e+06	4.52789e+06	3.84567e+06	2.79046e+06	4.68705e+06	2.90819e+06	7.18711e+07	6.21143e+07	8.72856e+07	4.59129e+06	4.21891e+06	2.92447e+06
294.183	18.047	C17 H26 O4	(+)-[6]-Gingerol	3.63801e+07	4.4521e+07	4.39045e+07	4.43847e+07	4.00011e+07	4.48397e+07	3.90876e+07	4.50771e+07	4.04722e+07	4.05788e+07	3.80068e+07	4.03491e+07	3.30756e+07	3.14311e+07	3.9487e+07	4.71324e+07	4.18117e+07	3.70698e+07	3.85473e+07	3.76218e+07	4.79256e+07	4.85886e+07	4.26207e+07	4.73126e+07	4.92602e+07	5.12142e+07	4.73232e+07
294.183	18.845	C17 H26 O4	Embelin	5.91483e+07	6.83153e+07	7.56708e+07	8.15676e+07	8.1814e+07	7.1285e+07	7.68014e+07	6.84985e+07	7.35266e+07	6.62377e+07	8.92695e+07	7.22763e+07	4.20038e+07	3.98405e+07	4.47033e+07	4.92262e+07	4.96793e+07	4.53278e+07	4.82658e+07	4.42911e+07	4.89545e+07	6.50233e+07	4.76917e+07	4.67689e+07	4.67323e+07	5.42911e+07	5.38122e+07
294.184	18.462	C17 H26 O4	Embelin	1.30342e+07	1.66855e+07	6.93491e+06	7.51257e+06	8.52267e+06	1.99123e+07	1.29373e+07	1.84565e+07	7.75727e+06	2.13053e+07	8.22829e+06	1.28216e+07	2.107e+07	2.00405e+07	2.16054e+07	1.60285e+07	1.41618e+07	1.93312e+07	1.3479e+07	1.78345e+07	1.95725e+07	2.25624e+07	2.06357e+07	2.17059e+07	1.351e+07	1.9465e+07	1.34929e+07
294.184	17.792	C17 H26 O4	(+)-[6]-Gingerol	6.24119e+07	5.58287e+07	8.35423e+07	1.27334e+08	8.97897e+07	1.06301e+08	1.05114e+08	9.25819e+07	8.69043e+07	7.03509e+07	1.5255e+08	6.45109e+07	5.3664e+07	5.31528e+07	4.18956e+07	1.44125e+08	1.07864e+08	6.42815e+07	4.41919e+07	6.27606e+07	1.01279e+08	2.21428e+08	4.51009e+07	4.67894e+07	8.10676e+07	9.33204e+07	4.42218e+07
294.203	15.013	C14 H30 O6		3.33393e+07	3.3224e+07	3.16844e+07	3.11309e+07	3.33014e+07	3.2776e+07	3.35059e+07	3.44339e+07	3.24974e+07	3.28857e+07	3.03856e+07	2.9066e+07	1.15546e+07	1.08071e+07	1.16044e+07	1.22094e+07	1.10916e+07	1.17779e+07	1.25249e+07	1.11445e+07	1.18051e+07	1.16195e+07	1.06996e+07	1.03151e+07	1.17255e+07	1.3985e+07	1.01525e+07
294.218	16.653	C18 H30 O3	13-KODE	1.04077e+06	599403	1.46848e+06	2.40558e+07	1.04361e+06	1.04869e+06	845681	1.14533e+06	1.95458e+06	600667	1.66836e+06	1.89649e+06	1.10302e+06	972582	1.66581e+06	1.18838e+06	3.45109e+06	955982	560925	677435	561062	1.48557e+06	1.46591e+06	1.60243e+06	1.41915e+06	708062	591726
294.219	18.745	C18 H30 O3	13(S)-HOTrE	3.1408e+06	3.08447e+06	3.34133e+06	4.11228e+06	1.40778e+06	4.82241e+06	3.4921e+06	3.46359e+06	3.55854e+06	3.84561e+06	3.58821e+06	2.88416e+06	1.66125e+07	1.55289e+07	1.5817e+07	375818	2.91979e+06	2.63769e+06	3.00864e+06	2.43608e+06	3.23127e+06	3.26198e+07	2.13029e+07	3.51872e+07	573578	447698	2.99609e+06
294.875	1.076			1.27279e+06	1.33091e+06	1.13206e+06	1.13928e+06	1.20022e+06	1.07472e+06	1.48873e+06	1.28907e+06	1.20776e+06	5.99013e+06	1.22129e+06	1.28185e+06	1.31409e+06	1.08584e+06	1.1229e+06	1.29013e+06	963491	1.18826e+06	2.29627e+06	1.0233e+06	1.21821e+06	957713	1.02102e+06	9.32672e+06	1.13228e+06	941928	934044
295.05	14.535			294435	219224	211491	9.16423e+06	5.41926e+06	9.23304e+06	1.45861e+06	224799	792651	840125	393313	378463	2.74337e+07	2.43732e+07	3.2131e+07	221303	221221	202849	209525	202656	196549	2.21134e+07	2.10705e+07	2.25413e+07	199117	207044	217298
295.099	14.12	C18 H14 F N O2	citalopram aldehyde	591814	463472	760270	4.37434e+06	2.07478e+06	5.45971e+06	590431	987356	550006	329479	656262	896918	1.70487e+07	1.9457e+07	2.1174e+07	494905	991356	827291	1.15245e+06	1.01478e+06	470756	3.07322e+07	3.25226e+07	3.7301e+07	963477	307671	723066
295.136	16.513	C14 H21 N3 O2 S	Sumatriptan	647053	671480	464559	1.65212e+07	9.48804e+06	1.81051e+07	626437	790181	506200	806079	843784	636238	5.1261e+07	5.86052e+07	5.68615e+07	717780	1.22157e+06	901128	701876	840548	1.2104e+06	8.29097e+07	8.236e+07	8.09784e+07	1.05742e+06	1.12773e+06	598844
295.147	15.14			8.02416e+06	1.16781e+07	7.20143e+06	8.11326e+06	6.71166e+06	8.06597e+06	8.22208e+06	9.10661e+06	8.1211e+06	7.37948e+06	8.79732e+06	7.92882e+06	1.10006e+07	1.09616e+07	1.13567e+07	7.48679e+06	5.48916e+06	6.67193e+06	6.11855e+06	8.60718e+06	6.67548e+06	1.51126e+07	1.41386e+07	1.50346e+07	7.28342e+06	7.80548e+06	7.25209e+06
295.147	15.569			1.73702e+06	5.89692e+06	2.08184e+06	6.52456e+06	3.08375e+06	9.662e+06	6.57459e+06	5.20334e+06	2.23143e+06	5.06167e+06	2.13328e+06	786339	1.37129e+07	1.29328e+07	2.25801e+07	1.73114e+06	2.88329e+06	3.48897e+06	5.46999e+06	2.6691e+06	6.96866e+06	2.63202e+07	2.67584e+07	3.00048e+07	1.6703e+06	2.77696e+06	2.23051e+06
295.191	20.781	C20 H25 N O	normethadone	6.64774e+06	7.22514e+06	5.12102e+06	6.25666e+06	5.87977e+06	9.60358e+06	7.84886e+06	5.02047e+06	7.55589e+06	1.27685e+07	5.12836e+06	6.39606e+06	6.92935e+06	6.16432e+06	7.42452e+06	7.70032e+06	6.05652e+06	8.2242e+06	6.25544e+06	6.9549e+06	6.31555e+06	7.49977e+06	7.80207e+06	7.07898e+06	6.59668e+06	9.45991e+06	6.88688e+06
295.25	20.872			3.70043e+06	3.87895e+06	3.83425e+06	4.55975e+06	5.32938e+06	5.24608e+06	4.71785e+06	3.56762e+06	3.77788e+06	4.70841e+06	1.17418e+07	5.11592e+06	8.08523e+06	8.28472e+06	1.10737e+07	8.96823e+06	9.08298e+06	6.14241e+06	7.24454e+06	8.03263e+06	1.02686e+07	7.85834e+06	6.52612e+06	8.31478e+06	8.31689e+06	7.99782e+06	6.95041e+06
295.893	1.09			1.1348e+06	1.87592e+06	2.25593e+06	1.06839e+06	1.23927e+06	967763	3.26413e+06	1.15997e+06	2.23628e+06	2.51751e+07	1.03083e+06	1.07557e+06	1.66382e+06	873389	1.83772e+06	1.22909e+06	1.37495e+06	1.48426e+06	1.62041e+06	882690	4.64611e+06	1.69479e+06	1.78585e+06	849036	2.67504e+06	2.0682e+06	1.04665e+06
295.962	1.109	C7 H4 O13		1.58657e+06	849199	2.06005e+06	1.73213e+06	2.18825e+06	745195	4.41417e+06	985968	4.87251e+06	4.41384e+08	883130	1.95281e+06	1.00511e+06	830521	1.98777e+06	2.29865e+06	1.1677e+06	908859	1.59329e+06	1.75309e+06	2.14017e+06	2.48118e+06	1.80302e+06	929424	4.66442e+06	1.15254e+06	714420
295.99	15.513			2.35647e+07	2.20232e+07	2.19252e+07	2.30514e+07	2.25933e+07	2.24281e+07	2.52078e+07	2.60456e+07	2.41428e+07	2.42639e+07	2.12503e+07	2.1624e+07	1.73322e+07	1.67657e+07	1.77516e+07	1.87777e+07	1.7366e+07	1.95977e+07	1.5607e+07	1.72068e+07	1.8548e+07	1.59613e+07	1.67622e+07	1.53215e+07	1.83228e+07	1.85663e+07	1.55391e+07
296.014	11.295			822963	793540	1.09495e+06	1.36098e+06	784701	1.19819e+06	1.03168e+06	852980	864805	833455	870663	943035	4.96321e+06	5.41132e+06	6.23598e+06	914158	876063	866884	909241	879254	843058	1.22221e+07	1.1331e+07	1.38122e+07	772420	799001	767644
296.014	4.748			613899	581916	596105	4.11451e+06	1.55469e+06	4.13578e+06	701357	674518	663834	692048	623504	628896	1.48015e+07	1.59292e+07	1.86295e+07	716604	643532	658135	652139	698128	615096	3.89284e+07	3.4404e+07	4.09336e+07	598118	595859	573473
296.05	13.776	C20 H8 O3		407021	386799	379943	463107	446110	673084	431216	410865	405054	426184	423586	436212	2.00344e+06	2.30231e+06	2.60679e+06	426531	427996	497439	428124	412088	481102	1.28091e+07	1.20116e+07	1.26935e+07	379681	372991	508365
296.066	14.4	C17 H12 O5	Aspulvinone E	859710	722369	843588	1.01002e+06	1.64075e+06	1.00997e+06	1.03834e+06	879745	520830	299130	796537	832397	1.28641e+07	6.99889e+06	8.97488e+06	1.15411e+06	1.40879e+06	1.00527e+06	1.40728e+06	1.18364e+06	1.24863e+06	1.95738e+07	9.11337e+06	1.49082e+07	1.09018e+06	1.32319e+06	853095
296.084	14.174	C21 H12 O2		1.14981e+06	1.34902e+06	1.26872e+06	2.11313e+06	1.18197e+06	1.33485e+06	1.59292e+06	1.22255e+06	1.15232e+06	821323	1.29716e+06	865969	640386	2.97011e+06	3.54791e+06	1.40237e+06	797076	942056	530230	1.4919e+06	1.10578e+06	5.02215e+06	1.00595e+06	1.93353e+06	503498	1.38779e+06	1.14742e+06
296.12	15.488	C22 H16 O		365659	419983	1.62481e+06	342949	6.13029e+06	1.07302e+07	478416	5.42091e+06	1.56653e+06	1.46027e+06	1.20075e+06	2.64649e+06	7.52011e+06	1.18836e+07	1.23712e+07	496191	273607	397311	387240	370081	425480	2.53282e+07	1.80256e+07	1.69982e+07	487140	417726	542855
296.123	15.327	C22 H16 O		6.82339e+06	6.70082e+06	7.28407e+06	4.90648e+06	3.33249e+06	7.01447e+06	5.56327e+06	6.69353e+06	6.23102e+06	5.93274e+06	6.10193e+06	6.00131e+06	1.32145e+07	1.63761e+07	1.68575e+07	6.86716e+06	2.25326e+06	6.67404e+06	2.09897e+06	5.75223e+06	6.34592e+06	4.83523e+07	3.88548e+07	3.37402e+07	1.00754e+06	6.55567e+06	6.62336e+06
296.123	17.449	C22 H16 O		1.23482e+06	1.48724e+06	1.35786e+06	745058	1.48753e+06	1.98316e+06	1.92432e+06	1.69154e+06	1.58269e+06	1.66838e+06	1.67662e+06	1.85429e+06	2.80807e+06	4.4389e+06	3.13657e+06	1.93179e+06	1.68615e+06	1.94866e+06	1.38399e+06	1.87821e+06	1.74328e+06	7.21274e+06	6.57682e+06	6.72007e+06	1.67911e+06	236628	1.64423e+06
296.123	15.796	C11 H16 N6 O4	2-Methylaminoadenosine	2.03138e+06	1.81126e+06	1.93062e+06	2.45458e+06	1.98169e+06	2.1784e+06	1.89151e+06	1.36316e+06	1.13216e+06	1.71626e+06	1.65514e+06	1.82666e+06	5.16469e+06	245852	7.96557e+06	1.68345e+06	1.19433e+06	1.98952e+06	1.47302e+06	1.78622e+06	1.8901e+06	287208	1.85859e+06	1.38448e+07	1.88338e+06	1.34924e+06	1.65314e+06
296.124	16.25	C15 H20 O6	3,7,15-Trihydroxy-12,13-epoxytrichothec-9-en-8-one	298221	301117	386937	1.60829e+06	947951	1.54903e+06	331196	442665	272434	287459	300817	295288	6.45058e+06	5.27376e+06	6.40308e+06	370886	274905	313731	373236	257239	259120	1.10674e+07	9.42342e+06	7.39308e+06	338500	413215	330140
296.124	15.953	C15 H20 O6	3,7,15-Trihydroxy-12,13-epoxytrichothec-9-en-8-one	348922	169518	434528	3.30255e+06	1.79704e+06	3.14477e+06	172769	268850	191436	282891	492744	177380	1.1894e+07	8.38249e+06	1.61519e+07	156227	284300	244358	157515	167372	148040	1.24682e+07	1.01968e+07	1.84581e+07	154589	153708	147588
296.16	15.781	C16 H24 O5	Graphinone	1.21873e+07	2.8995e+06	1.46222e+07	2.64342e+06	3.88393e+06	2.0947e+07	1.26916e+07	1.17287e+07	1.24928e+07	1.18571e+07	1.22366e+07	1.22692e+07	1.49698e+07	7.17649e+06	1.62346e+07	9.43556e+06	2.11563e+06	1.06201e+07	1.03782e+07	9.93101e+06	1.47448e+06	5.24523e+07	1.97932e+07	2.28415e+07	9.54598e+06	1.9355e+06	3.86951e+06
296.161	15.418	C16 H24 O5	Graphinone	233840	303655	230435	1.42296e+06	375889	1.55542e+06	275293	238205	205292	360294	266013	204682	8.47493e+06	4.5807e+06	1.05049e+07	246435	190041	187525	291703	192573	202231	1.67385e+07	1.39271e+07	1.29295e+07	192051	254441	310490
296.162	16.212	C16 H24 O5	Graphinone	1.23662e+06	1.67765e+06	1.20286e+06	3.46183e+06	2.84484e+06	3.63495e+06	1.45214e+06	1.65319e+06	1.17178e+06	1.11669e+06	1.16858e+06	1.1471e+06	1.17106e+07	1.36291e+07	4.60384e+07	2.16141e+06	1.06792e+06	2.01848e+06	1.0416e+06	1.42416e+06	1.46992e+06	1.55369e+07	3.46094e+07	4.37541e+07	1.02311e+06	1.34901e+06	1.33155e+06
296.198	19.569	C17 H28 O4	(+)-10-Deoxymethynolide	2.92528e+06	2.89798e+06	2.25893e+06	2.26169e+07	6.29324e+06	2.09921e+07	2.88467e+06	1.54078e+06	2.67498e+06	2.50945e+06	2.06217e+06	1.87747e+06	5.02022e+07	4.86997e+07	5.18781e+07	1.9825e+06	2.27191e+06	2.7412e+06	1.67135e+06	2.18531e+06	2.30924e+06	1.07522e+08	7.55671e+07	1.09981e+08	2.74269e+06	2.28899e+06	2.43606e+06
296.198	17.19	C17 H28 O4	(+)-10-Deoxymethynolide	2.36881e+06	1.99433e+06	3.15577e+06	2.07397e+07	4.82544e+06	2.03875e+07	583390	3.28701e+06	2.50682e+06	2.30427e+06	2.69773e+06	2.12717e+06	4.80157e+07	5.9216e+07	5.45207e+07	1.62246e+06	1.31815e+06	1.45107e+06	1.71065e+06	1.58884e+06	536971	9.73001e+07	7.37748e+07	1.11685e+08	1.78625e+06	547801	530271
296.198	19.062	C17 H28 O4	(+)-10-Deoxymethynolide	8.15552e+06	8.54506e+06	8.2062e+06	2.61362e+07	1.16742e+07	2.55103e+07	8.42151e+06	7.8308e+06	9.37016e+06	4.81278e+06	6.0524e+06	8.46346e+06	6.57784e+07	2.85749e+07	2.9232e+07	7.05509e+06	7.08333e+06	8.51908e+06	7.71268e+06	7.75221e+06	7.25149e+06	1.32169e+08	1.10207e+08	1.62602e+08	7.66743e+06	7.347e+06	6.15322e+06
296.198	18.277	C17 H28 O4	(+)-10-Deoxymethynolide	6.19234e+06	6.19281e+06	2.80408e+06	1.04668e+07	3.34077e+06	2.27184e+07	4.08566e+06	5.28846e+06	3.48201e+06	6.7553e+06	6.12596e+06	5.92624e+06	3.8883e+07	3.07442e+07	3.28779e+07	2.10934e+06	3.90105e+06	4.34789e+06	1.89305e+06	1.96574e+06	4.46406e+06	8.08904e+07	6.47054e+07	1.43321e+08	4.55383e+06	996020	2.48676e+06
296.198	17.528	C17 H28 O4	(+)-10-Deoxymethynolide	6.39611e+06	7.58015e+06	5.47696e+06	1.60758e+07	5.08678e+06	1.57854e+07	5.31947e+06	4.15928e+06	5.60077e+06	6.21843e+06	4.91857e+06	5.23544e+06	2.83104e+07	2.65477e+07	3.58402e+07	3.71858e+06	5.13084e+06	4.14904e+06	5.45863e+06	5.11647e+06	5.37098e+06	6.09518e+07	4.88801e+07	5.38023e+07	4.23809e+06	3.58626e+06	2.78603e+06
296.198	17.827	C17 H28 O4	(+)-10-Deoxymethynolide	7.51836e+06	5.05484e+06	7.16845e+06	2.12412e+07	3.86185e+06	1.67525e+07	6.29022e+06	5.25827e+06	6.38428e+06	5.80937e+06	3.66294e+06	5.59737e+06	3.08694e+07	1.59471e+07	4.32907e+07	2.12182e+06	4.02791e+06	4.36729e+06	7.14356e+06	4.68454e+06	1.51484e+06	8.86495e+07	8.64599e+07	7.05563e+07	4.46892e+06	4.45695e+06	4.32203e+06
296.233	20.716	C18 H34 O4	NP-008993	3.60801e+07	4.14191e+07	4.3206e+07	4.28373e+07	5.14897e+07	4.63114e+07	5.93073e+07	4.57599e+07	4.90352e+07	4.71763e+07	4.32339e+07	3.41822e+07	3.92919e+07	3.27226e+07	2.86535e+07	4.64857e+07	5.20466e+07	2.91837e+07	2.95359e+07	5.10794e+07	4.26633e+07	2.48991e+07	4.19233e+07	3.37424e+07	3.25265e+07	2.54876e+07	2.62794e+07
296.233	17.361	C18 H32 O3	Coronaric acid	1.81764e+07	1.63864e+07	2.38154e+07	1.69344e+07	1.75324e+07	1.69893e+07	1.33367e+07	1.33372e+07	1.83791e+07	1.8022e+07	1.65785e+07	1.63518e+07	4.22607e+07	4.24665e+07	3.75207e+07	3.41214e+07	3.65973e+07	3.43285e+07	3.21466e+07	3.31154e+07	3.86872e+07	3.26657e+07	3.61058e+07	2.93376e+07	3.62112e+07	3.49367e+07	3.33247e+07
296.234	19.657	C18 H32 O3	13S-hydroxyoctadecadienoic acid	4.4546e+06	3.33096e+06	3.2643e+06	7.30137e+06	2.85389e+06	6.26558e+06	3.55196e+06	3.6949e+06	3.59767e+06	3.71804e+06	3.57555e+06	4.17135e+06	1.8767e+07	1.89449e+07	2.14089e+07	3.58318e+06	2.37672e+06	2.71784e+06	2.66373e+06	3.01675e+06	3.62526e+06	4.16063e+07	3.55846e+07	5.20482e+07	2.24237e+06	2.97436e+06	2.4867e+06
297.066	15.289			1.13397e+06	1.26309e+06	1.68584e+06	2.39071e+07	1.57776e+07	2.96628e+07	2.1975e+06	2.5924e+06	2.62362e+06	1.77855e+06	1.40955e+06	1.77825e+06	7.36787e+07	4.86231e+07	5.36927e+07	844606	913660	768187	525758	812442	865234	3.53936e+07	2.91605e+07	3.30726e+07	472505	495070	764897
297.115	16.314			573082	567321	371900	617420	380844	506616	479895	745284	460767	621246	674518	636348	1.13208e+06	1.20676e+06	1.62195e+06	335267	582930	347617	553249	329580	509916	6.33041e+06	5.59297e+06	4.37265e+06	694101	401350	656502
297.115	15.532			362724	298857	359512	3.25701e+06	719676	2.52888e+06	499835	489609	553113	407043	476925	330902	1.37197e+07	1.25623e+07	2.12004e+07	842713	542691	626814	601847	313058	832192	2.69114e+07	3.95673e+07	2.89485e+07	363778	580911	668279
297.115	15.675			568300	566443	592075	2.15959e+06	1.26209e+06	1.92933e+06	674790	654662	588534	602950	601814	630351	8.66883e+06	9.32429e+06	1.10867e+07	669059	595833	646924	572226	629936	758496	1.59357e+07	1.48533e+07	2.14344e+07	660101	584831	672944
297.339	22.137	C20 H43 N	Dimantine	1.02827e+07	1.21025e+07	1.42249e+07	1.38703e+07	1.23592e+07	1.57977e+07	1.34989e+07	1.23141e+07	9.4156e+06	1.58868e+07	1.18698e+07	1.26155e+07	2.1297e+07	1.51872e+07	1.45583e+07	1.65872e+07	1.92488e+07	1.39602e+07	2.09366e+07	1.65058e+07	1.52474e+07	1.55313e+07	2.1263e+07	2.17825e+07	1.58573e+07	2.06446e+07	2.29729e+07
297.339	21.444	C20 H43 N	Dimantine	2.12205e+06	2.09602e+06	2.85823e+06	2.71778e+06	2.41744e+06	1.6091e+06	2.58238e+06	1.66579e+06	1.93538e+06	2.8565e+06	2.43992e+06	3.0224e+06	3.95498e+06	5.14732e+06	9.10878e+06	7.76061e+06	4.73383e+06	5.26245e+06	3.60944e+06	3.4311e+06	6.03002e+06	4.34198e+06	4.69997e+06	4.5487e+06	3.89398e+06	4.38849e+06	4.93973e+06
297.339	21.758	C20 H43 N	Dimantine	6.34911e+06	3.48326e+06	3.46781e+06	2.20201e+06	2.766e+06	2.35291e+06	3.51996e+06	2.92792e+06	2.86736e+06	2.46519e+06	1.38913e+06	2.43655e+06	5.24628e+06	6.05121e+06	1.09707e+07	5.7659e+06	5.41148e+06	5.91387e+06	5.35693e+06	6.27827e+06	5.95684e+06	5.22324e+06	6.50275e+06	5.05005e+06	9.91817e+06	5.09859e+06	5.57209e+06
297.922	1.015			9.73645e+06	5.92359e+06	5.26127e+06	7.06051e+06	6.09613e+06	5.25392e+06	1.35159e+07	1.26069e+07	3.48649e+06	5.70375e+06	1.33084e+07	1.42946e+07	3.646e+06	3.55252e+06	2.63356e+06	2.91243e+06	2.61694e+06	3.63005e+06	3.70493e+06	2.2816e+06	2.45736e+06	853384	2.72581e+06	5.79546e+06	2.32308e+06	2.83299e+06	2.39638e+06
297.947	10.045	C6 H2 O14		243840	249333	265101	320431	251502	359636	301683	282188	264018	251130	247740	260894	1.76531e+06	1.38719e+06	2.06112e+06	276302	275895	277548	270215	282575	277333	8.78099e+06	7.24244e+06	8.28977e+06	269564	281032	272376
297.994	3.026			141009	141986	142470	2.188e+06	1.40492e+06	2.74575e+06	157006	163713	147924	143973	141087	145361	8.43219e+06	8.03019e+06	9.52142e+06	169753	162869	164155	160421	168207	162535	1.5305e+07	1.7135e+07	1.7282e+07	272961	165760	162966
298.006	16.769			3.41658e+07	3.00823e+07	3.30828e+07	5.7308e+07	2.96901e+07	2.86634e+07	2.96432e+07	3.11273e+07	4.80729e+07	4.74087e+07	2.7385e+07	2.66897e+07	3.88329e+07	2.3553e+07	2.40837e+07	2.26913e+07	2.31204e+07	3.9031e+07	2.18243e+07	2.32013e+07	2.57747e+07	2.58578e+07	1.96968e+07	2.17209e+07	2.08543e+07	2.14014e+07	2.12407e+07
298.006	17.058			7.40903e+06	1.51967e+07	1.2659e+07	1.45284e+07	8.23365e+06	2.08662e+07	2.24246e+07	1.97047e+07	9.61815e+06	9.525e+06	1.48147e+07	1.25909e+07	5.29348e+06	1.79778e+07	1.38096e+07	1.76405e+07	1.51281e+07	4.79252e+06	1.21021e+07	1.13625e+07	1.29147e+07	4.02421e+06	1.21745e+07	8.37387e+06	3.47469e+06	1.55034e+07	1.60027e+07
298.029	12.406	C16 H10 O4 S	1-Pyrenylsulfate	734833	759822	765760	1.41428e+07	8.69638e+06	1.89699e+07	898086	849486	932927	814266	851244	838654	4.10843e+07	4.0894e+07	4.89386e+07	887813	853677	850793	845148	840169	860410	6.80975e+07	6.65032e+07	7.25557e+07	840486	770161	866172
298.063	13.458	C20 H10 O3		257742	328238	413503	1.33456e+06	332673	737690	748217	205256	208864	190048	397866	206862	2.47025e+06	1.0169e+06	1.8879e+06	672207	595357	534533	440233	368666	266293	3.6302e+06	4.99662e+06	4.708e+06	183477	559488	318043
298.067	2.987	C13 H14 O8	D-prephenyl lactate	88544.4	86877.2	89461.5	332821	108070	503075	98442.9	94497.7	92246	86569.4	88593.3	89282.1	2.98887e+06	2.23564e+06	4.39025e+06	106594	99343.5	102934	105819	105623	99239.2	8.39906e+06	7.81415e+06	1.28734e+07	93974.2	104086	100860
298.071	12.508	C11 H14 N4 O4 S	5'-S-Methyl-5'-thioinosine	1.5058e+07	1.68082e+07	1.17251e+07	7.95563e+06	7.7003e+06	9.67167e+06	1.60183e+07	2.10725e+07	9.40837e+06	2.2638e+07	2.53806e+07	1.08873e+07	1.34426e+07	3.83665e+06	1.89803e+06	9.2411e+06	2.44021e+07	2.12241e+07	1.86504e+07	6.51037e+06	1.81638e+07	9.99494e+06	8.99377e+06	9.91732e+06	1.49324e+07	1.64564e+07	1.6835e+07
298.099	15.951	C21 H14 O2		7.04996e+06	2.60685e+06	6.53308e+06	4.19795e+06	5.92871e+06	8.08157e+06	8.78034e+06	5.54032e+06	6.85313e+06	7.32817e+06	5.71279e+06	1.03242e+06	2.5724e+07	2.24314e+07	2.64768e+07	517130	990663	547943	1.0428e+06	1.14622e+06	1.23437e+06	3.89931e+07	3.93519e+07	4.18874e+07	1.00725e+06	489690	516676
298.102	14.426	C21 H14 O2		1.49224e+07	1.37581e+07	1.63437e+07	1.37738e+07	1.16089e+07	1.70583e+07	1.35541e+07	1.33852e+07	1.47449e+07	1.58736e+07	1.80059e+07	1.49907e+07	3.4269e+07	3.91742e+07	3.54009e+07	2.24628e+07	2.3127e+07	2.33395e+07	2.30497e+07	2.24727e+07	2.3439e+07	7.18587e+07	6.17769e+07	5.6964e+07	2.42207e+07	2.66502e+07	2.2948e+07
298.135	18.007	C22 H18 O		481143	482624	481026	1.44716e+06	511748	1.09027e+06	515493	467931	474317	445765	475354	451210	1.08757e+07	1.09708e+07	1.12799e+07	479370	436846	467524	452622	506230	443739	2.12808e+07	1.66945e+07	2.12268e+07	495628	429398	439512
298.14	15.066	C15 H22 O6	Sesamex	661228	2.85422e+06	2.55716e+06	1.06718e+07	6.3599e+06	8.56316e+06	2.54655e+06	2.55867e+06	2.67513e+06	2.8761e+06	3.11007e+06	677080	1.80887e+07	1.75309e+07	2.86102e+07	1.94378e+06	2.04247e+06	1.93124e+06	582362	1.8625e+06	2.16288e+06	5.16998e+07	3.4922e+07	6.29486e+07	1.88375e+06	1.58719e+06	2.29981e+06
298.142	14.747	C15 H22 O6	Sesamex	6.87851e+06	1.04378e+07	6.79515e+06	8.13771e+06	9.85445e+06	1.82485e+07	1.2214e+07	5.81903e+06	1.22197e+07	6.26039e+06	1.08484e+07	9.4988e+06	2.43132e+07	3.00078e+07	3.06705e+07	2.59316e+06	6.80446e+06	5.22015e+06	6.23832e+06	1.66837e+06	6.82383e+06	5.85622e+07	4.26809e+07	5.12604e+07	8.79321e+06	8.56605e+06	2.02037e+06
298.161	19.055	C12 H26 O8		4.19098e+07	5.53193e+07	7.73979e+07	8.27865e+07	3.23954e+07	2.58302e+07	2.65695e+07	2.81464e+07	6.56129e+07	5.6642e+07	7.67604e+07	2.32405e+07	4.15343e+07	5.74113e+07	5.5049e+07	2.94057e+07	5.88715e+07	3.62236e+07	6.41197e+07	7.05211e+07	2.28833e+07	6.33341e+07	9.106e+07	6.56614e+07	2.8031e+07	4.70023e+07	4.11343e+07
298.161	19.283	C12 H26 O8		2.85599e+07	1.47848e+07	6.1616e+07	6.81694e+07	6.90293e+06	1.18443e+07	9.33215e+06	9.17461e+06	1.14233e+07	3.41541e+07	8.50088e+06	8.71422e+06	1.15245e+07	7.50701e+06	9.23057e+06	9.58763e+06	1.23948e+07	1.49691e+07	3.14891e+07	5.18149e+07	8.24917e+06	3.09204e+07	4.06452e+07	3.31983e+07	6.47508e+06	1.93883e+07	2.37639e+07
298.178	16.15	C16 H26 O5	Artemether	2.16577e+07	3.006e+07	3.10696e+07	1.37132e+08	6.90402e+07	1.57845e+08	2.30778e+07	2.26536e+07	2.07277e+07	1.97603e+07	2.70376e+07	2.27384e+07	3.06918e+08	2.27763e+08	3.4799e+08	1.76937e+07	1.9406e+07	2.24182e+07	1.49276e+07	1.69603e+07	1.55674e+07	5.46697e+08	4.86271e+08	6.5705e+08	1.53602e+07	2.30513e+07	2.26062e+07
298.178	16.484	C16 H26 O5	Gracilioether J	1.88946e+07	1.53094e+07	2.01346e+07	5.7146e+07	2.95127e+07	7.85296e+07	1.8482e+07	2.08924e+07	1.00453e+07	9.55225e+06	1.92157e+07	1.97406e+07	2.0406e+08	1.90431e+08	2.2261e+08	1.56844e+07	1.65234e+07	1.42559e+07	1.35296e+07	1.64616e+07	1.48937e+07	3.79153e+08	3.29439e+08	4.78516e+08	1.65166e+07	1.28418e+07	1.54886e+07
298.178	16.89	C16 H26 O5	Artemether	7.16171e+06	1.23797e+07	6.31095e+06	4.24346e+07	2.45311e+07	5.97596e+07	6.72645e+06	7.47659e+06	1.20245e+07	6.0534e+06	5.08345e+06	5.63218e+06	1.45665e+08	1.27031e+08	1.53913e+08	9.3225e+06	7.93584e+06	9.18117e+06	5.34257e+06	8.58608e+06	9.72748e+06	2.67454e+08	2.10934e+08	2.69532e+08	1.05769e+07	5.60395e+06	6.28643e+06
298.214	17.908	C17 H30 O4	{4-Ethyl-6-[(3E)-2-ethyl-3-hexen-1-yl]-6-methyl-1,2-dioxan-3-yl}acetic acid	1.08412e+07	5.98724e+06	1.01839e+07	8.55058e+07	2.79326e+07	8.3987e+07	1.29418e+07	8.68637e+06	9.30296e+06	7.6522e+06	1.3068e+07	7.68102e+06	1.71755e+08	1.88347e+08	2.08244e+08	5.62652e+06	8.33071e+06	8.33548e+06	7.07991e+06	6.87568e+06	7.24413e+06	3.90798e+08	3.53604e+08	4.5839e+08	9.60893e+06	5.81135e+06	7.15224e+06
298.214	18.628	C17 H30 O4	{4-Ethyl-6-[(3E)-2-ethyl-3-hexen-1-yl]-6-methyl-1,2-dioxan-3-yl}acetic acid	6.49185e+06	6.96164e+06	7.44042e+06	2.83229e+07	1.31131e+07	2.69313e+07	6.78531e+06	6.49813e+06	6.85025e+06	6.40269e+06	7.79643e+06	6.86139e+06	3.30489e+07	4.11085e+07	4.39128e+07	6.37751e+06	5.9368e+06	5.59343e+06	5.41838e+06	6.08223e+06	5.80469e+06	1.49486e+08	6.96449e+07	1.40284e+08	6.70757e+06	5.54273e+06	6.13921e+06
298.214	20.074	C17 H30 O4	{4-Ethyl-6-[(3E)-2-ethyl-3-hexen-1-yl]-6-methyl-1,2-dioxan-3-yl}acetic acid	1.32238e+06	2.05597e+06	1.13506e+06	7.85644e+06	2.26426e+06	6.65902e+06	1.496e+06	1.29194e+06	1.59745e+06	1.22365e+06	1.15476e+06	2.17565e+06	1.10235e+07	9.50569e+06	7.50985e+06	1.16092e+06	1.12609e+06	1.06981e+06	1.06567e+06	1.03482e+06	1.30763e+06	1.83045e+07	8.22914e+06	1.01857e+07	1.08631e+06	1.02686e+06	1.27599e+06
298.215	19.173	C17 H30 O4	{4-Ethyl-6-[(3E)-2-ethyl-3-hexen-1-yl]-6-methyl-1,2-dioxan-3-yl}acetic acid	1.28272e+06	1.29958e+06	1.37908e+06	3.20278e+06	4.29297e+06	9.32728e+06	978877	763160	1.11761e+06	1.13968e+06	1.09195e+06	1.02175e+06	6.04907e+06	7.12959e+06	1.9173e+07	675110	560652	953414	442160	684101	876031	2.1964e+07	2.03263e+07	2.52576e+07	449125	856340	664840
298.225	12.677			546271	588858	555552	575826	2.68356e+07	563128	673243	639796	666803	622180	653528	677322	807133	722584	777319	661257	675372	672797	613937	643423	648536	609315	625307	600679	570230	662196	679676
298.25	22.004	C18 H34 O3	Ricinoleic Acid	1.06258e+08	1.06092e+08	1.37672e+08	1.19256e+08	1.1823e+08	1.21479e+08	1.09499e+08	1.46069e+08	1.43569e+08	1.25924e+08	1.25309e+08	1.26882e+08	1.00771e+08	9.38342e+07	9.40224e+07	1.12802e+08	1.02181e+08	7.179e+07	9.56035e+07	1.06281e+08	9.02304e+07	1.01885e+08	1.12555e+08	1.04789e+08	1.02373e+08	1.02655e+08	1.07975e+08
298.251	23.316	C18 H34 O3	Ricinoleic Acid	1.50742e+06	1.92554e+06	3.32523e+06	3.80067e+06	3.3918e+06	2.84708e+06	4.90751e+06	3.12418e+06	1.95218e+06	3.29907e+06	4.06226e+06	3.04649e+06	2.86535e+06	2.51656e+06	2.39578e+06	2.93095e+06	3.86023e+06	1.91905e+06	2.72512e+06	2.80828e+06	3.31616e+06	2.46031e+06	8.60259e+06	2.52822e+06	2.21157e+06	1.88654e+06	1.84226e+06
298.252	21.033	C18 H34 O3	Ricinoleic Acid	1.66269e+07	1.84982e+07	1.67335e+07	1.66494e+07	1.93218e+07	1.96075e+07	1.38501e+07	1.80078e+07	1.82657e+07	1.21442e+07	2.5751e+07	1.63034e+07	1.32126e+07	1.50561e+07	1.47523e+07	1.50707e+07	1.47938e+07	1.23456e+07	1.45243e+07	1.53382e+07	1.52583e+07	1.58537e+07	1.84699e+07	7.35599e+06	1.51744e+07	1.36971e+07	1.294e+07
299.066	15.288			3.77105e+06	3.51527e+06	3.81334e+06	1.07832e+07	6.60188e+06	1.05808e+07	7.65726e+06	3.0913e+06	2.96454e+06	3.73232e+06	4.37628e+06	2.65843e+06	2.30443e+07	9.45268e+06	2.18064e+07	3.8841e+06	5.38035e+06	4.23805e+06	3.3239e+06	4.0421e+06	4.08857e+06	2.05065e+07	2.2085e+07	2.34851e+07	5.01313e+06	5.16578e+06	5.64234e+06
299.094	13.69	C12 H17 N3 O4 S	Imipenem	313653	347885	480861	4.85309e+06	3.38316e+06	6.99953e+06	365754	611342	605716	459607	345692	365443	1.74825e+07	1.92332e+07	1.95056e+07	692382	617932	347865	840408	1.09189e+06	1.02645e+06	3.33711e+07	3.00309e+07	3.56815e+07	369950	513992	346064
299.105	14.405			1.52271e+06	1.22268e+06	1.32412e+06	1.72462e+06	2.02191e+06	1.61387e+06	1.37441e+06	1.45283e+06	1.17745e+06	1.42556e+06	1.04818e+06	1.49448e+06	3.32762e+06	2.80286e+06	4.18875e+06	2.20425e+06	2.40384e+06	2.69902e+06	2.5808e+06	2.28932e+06	2.46732e+06	7.9605e+06	5.27326e+06	6.17874e+06	3.03875e+06	2.89124e+06	2.98154e+06
299.13	15.883			683670	888054	909253	2.4706e+07	1.66614e+07	2.60237e+07	869249	1.05266e+06	723676	905592	788770	1.2865e+06	7.92167e+07	8.05981e+07	8.41755e+07	1.53977e+06	1.01075e+06	1.34093e+06	1.37419e+06	1.25711e+06	972875	9.51123e+07	9.78625e+07	9.44113e+07	1.25935e+06	1.13269e+06	1.45049e+06
299.245	18.763			473576	462835	427808	1.22526e+06	661309	1.09173e+06	439596	474944	454313	533026	442347	461651	5.60761e+06	5.99706e+06	5.713e+06	514321	396473	417017	399499	441468	389215	9.24052e+06	8.67876e+06	1.14673e+07	414254	411683	397517
299.318	19.92			2.65951e+06	3.85967e+06	3.43412e+06	3.65003e+06	2.98854e+06	3.60791e+06	4.4533e+06	2.92134e+06	3.47877e+06	4.17394e+06	5.70586e+06	4.98134e+06	1.06834e+07	1.07709e+07	1.0114e+07	7.14381e+06	7.75246e+06	7.90001e+06	6.85846e+06	8.59493e+06	7.13893e+06	7.74318e+06	8.77395e+06	7.09234e+06	7.24669e+06	6.59815e+06	6.61588e+06
300.078	12.937	C20 H12 O3		268560	243867	317891	360426	341998	439585	372266	351046	198339	181286	205416	229552	1.09704e+06	1.56215e+06	1.54064e+06	357994	195779	479098	297904	244532	196519	3.90516e+06	1.57196e+06	2.75968e+06	328446	416138	535012
300.078	14.383	C20 H12 O3		1.06717e+06	1.14292e+06	1.00849e+06	862769	1.89869e+06	892202	437916	656561	923148	1.22482e+06	885990	936850	8.1892e+06	4.68021e+06	4.39816e+06	1.31186e+06	1.32815e+06	1.48951e+06	1.62343e+06	1.42527e+06	1.39063e+06	6.23837e+06	1.09893e+07	1.38336e+07	1.34516e+06	1.41202e+06	1.57658e+06
300.114	15.553			434526	384234	403885	1.59661e+06	1.10699e+06	2.87688e+06	452779	453883	440554	404208	382443	390446	6.58082e+06	8.01975e+06	7.27466e+06	408772	424177	385466	384890	402282	400126	8.26583e+06	9.42187e+06	9.06755e+06	406184	392334	398063
300.131	17.443			548648	537364	514916	1.79104e+06	801250	1.23565e+06	565328	545684	570052	512758	522973	503868	5.02324e+06	5.59609e+06	5.29585e+06	514051	507862	497693	507759	503045	478657	8.86495e+06	5.49859e+06	1.14665e+07	529625	509888	493953
300.134	15.88	C18 H20 O4	4,4'-(3E)-hex-3-ene-3,4-diyldibenzene-1,2-diol	616670	570795	609198	3.4243e+06	2.67543e+06	2.82391e+06	636743	619681	540561	578160	537014	712454	1.0549e+07	1.19091e+07	1.17262e+07	557973	555393	531875	542826	587837	536006	1.15183e+07	1.27094e+07	1.24671e+07	510984	545378	548249
300.157	16	C15 H24 O6		2.16617e+07	2.2995e+07	2.14655e+07	2.82676e+07	2.31406e+07	2.58675e+07	2.29335e+07	2.1976e+07	2.01297e+07	2.31775e+07	2.29433e+07	2.06765e+07	4.17122e+07	4.26888e+07	4.88771e+07	2.74073e+07	2.56893e+07	2.27253e+07	2.30427e+07	2.48932e+07	2.13985e+07	1.03381e+08	6.59668e+07	7.67187e+07	2.32927e+07	2.19052e+07	2.29491e+07
300.157	16.125	C15 H24 O6		1.26577e+07	1.296e+07	1.05534e+07	1.45697e+07	1.13214e+07	1.14543e+07	1.14235e+07	1.19965e+07	1.1785e+07	1.12622e+07	1.14714e+07	1.11116e+07	3.83291e+07	3.8997e+07	3.29232e+07	9.36566e+06	1.04218e+07	9.88453e+06	8.04372e+06	9.32611e+06	9.51314e+06	6.22115e+07	5.46681e+07	4.8267e+07	8.39187e+06	9.80534e+06	9.74744e+06
300.158	15.642	C15 H24 O6		1.2163e+06	1.25349e+06	1.0938e+06	2.01615e+06	1.09398e+06	1.42176e+06	226424	918518	965446	1.17711e+06	1.17592e+06	1.14369e+06	9.91266e+06	9.69362e+06	1.18094e+07	1.15278e+06	684809	1.23407e+06	284138	947032	610550	1.8561e+07	1.76655e+07	1.20308e+07	874143	992127	934103
300.158	14.976	C15 H24 O6		1.79161e+06	1.71564e+06	1.81952e+06	2.3079e+06	2.45475e+06	7.99957e+06	2.02554e+06	1.94673e+06	1.89839e+06	731104	1.77481e+06	1.81691e+06	1.83317e+07	2.08882e+07	2.44948e+07	1.19897e+06	1.29852e+06	1.17512e+06	1.05437e+06	1.0331e+06	1.26322e+06	3.87149e+07	3.24772e+07	3.99648e+07	1.3301e+06	1.00392e+06	1.48278e+06
300.158	15.242	C15 H24 O6		6.99538e+06	5.03696e+06	6.96278e+06	1.69647e+07	8.76591e+06	1.55954e+07	5.76611e+06	6.63567e+06	2.62665e+06	4.76516e+06	6.24175e+06	4.55035e+06	3.25326e+07	2.5971e+07	4.40365e+07	4.86015e+06	2.02026e+06	4.37222e+06	5.15618e+06	4.86812e+06	3.77756e+06	6.95099e+07	5.99102e+07	7.16454e+07	1.85842e+06	607845	4.20868e+06
300.194	16.599	C16 H28 O5		2.61857e+07	2.56703e+07	2.1743e+07	1.90699e+08	1.05837e+08	1.71005e+08	1.91436e+07	2.83086e+07	3.36566e+07	2.52906e+07	2.36127e+07	2.63131e+07	3.67394e+08	3.26366e+08	3.95112e+08	1.14892e+07	1.24039e+07	1.25132e+07	1.16392e+07	1.30638e+07	9.75147e+06	7.36438e+08	6.3687e+08	8.96895e+08	1.2312e+07	1.08086e+07	8.87808e+06
300.194	17.028	C16 H28 O5		6.91073e+06	6.52812e+06	5.60367e+06	6.8201e+07	3.68546e+07	7.26277e+07	4.7806e+06	5.60394e+06	5.97672e+06	6.33624e+06	5.46449e+06	5.48951e+06	1.38182e+08	1.41486e+08	1.57449e+08	4.25129e+06	5.13545e+06	4.87742e+06	4.44646e+06	4.84653e+06	4.34548e+06	3.11007e+08	2.63293e+08	3.47789e+08	4.22676e+06	4.20594e+06	3.54342e+06
300.194	17.457	C16 H28 O5		7.21047e+06	9.49e+06	9.31619e+06	9.95218e+07	3.77877e+07	8.45659e+07	8.23105e+06	6.37699e+06	8.47337e+06	8.04155e+06	7.15812e+06	8.09287e+06	1.56061e+08	1.62477e+08	1.89506e+08	5.45101e+06	6.95454e+06	6.81348e+06	7.10712e+06	6.10456e+06	5.75358e+06	3.47381e+08	2.81664e+08	3.8618e+08	5.68082e+06	6.58107e+06	6.94612e+06
300.194	16.766	C16 H28 O5		2.03799e+07	2.32938e+07	1.86747e+07	5.7433e+07	8.03296e+07	7.55166e+07	1.98085e+07	2.4052e+07	2.53898e+07	2.35558e+07	2.13688e+07	2.05122e+07	1.46405e+08	1.4407e+08	1.68928e+08	1.10683e+07	1.25909e+07	1.11531e+07	1.43278e+07	1.30785e+07	1.71007e+07	2.95294e+08	2.50721e+08	4.07357e+08	1.10909e+07	1.35491e+07	1.92029e+07
300.231	17.801	C17 H32 O4	dibutyl azelate	303328	243590	251099	343048	257606	865097	258362	646034	267171	305449	333504	897778	1.85303e+06	1.05897e+06	1.22487e+06	290820	246789	220028	216993	225645	242108	4.57554e+06	2.94158e+06	2.579e+06	229782	248102	232059
300.231	19.469	C17 H32 O4	dibutyl azelate	9.6071e+06	9.86739e+06	1.00846e+07	9.60331e+06	8.07735e+06	9.79006e+06	7.1999e+06	6.85915e+06	7.85266e+06	4.82814e+06	7.38536e+06	7.37566e+06	5.22986e+06	5.09119e+06	4.2865e+06	5.31891e+06	3.54175e+06	3.75202e+06	4.52558e+06	3.82288e+06	3.88477e+06	8.27532e+06	7.13293e+06	4.55575e+06	3.88631e+06	4.06244e+06	4.32041e+06
300.267	21.639	C18 H36 O3	12-HSA	1.02323e+07	7.00051e+06	1.09126e+07	9.77624e+06	8.38119e+06	1.63414e+07	1.1796e+07	9.69517e+06	9.5202e+06	1.00159e+07	1.27781e+07	8.50294e+06	6.03958e+06	6.65958e+06	8.6811e+06	7.36859e+06	7.19271e+06	7.18683e+06	9.7374e+06	1.12215e+07	6.29822e+06	1.29885e+07	1.06862e+07	9.10152e+06	7.32776e+06	7.22764e+06	1.15158e+07
300.267	23.377	C18 H36 O3	12-HSA	3.9404e+06	3.22181e+06	6.14338e+06	9.61892e+06	8.36017e+06	4.7614e+06	8.01017e+06	7.96173e+06	3.97469e+06	9.43525e+06	5.36441e+06	4.04258e+06	5.93453e+06	8.60768e+06	6.25478e+06	5.63954e+06	4.61835e+06	5.56014e+06	4.58195e+06	9.0427e+06	6.20211e+06	5.44552e+06	4.43917e+06	8.15254e+06	5.51106e+06	7.88543e+06	8.68828e+06
301.198	16.595			713327	1.07247e+06	989363	1.1447e+07	5.66944e+06	1.21019e+07	1.2613e+06	554377	783335	698876	1.53162e+06	1.19414e+06	2.75776e+07	2.33932e+07	3.31136e+07	644912	997928	1.00153e+06	1.01468e+06	882920	595667	5.20051e+07	4.21502e+07	6.09365e+07	433527	1.49346e+06	1.6764e+06
302.041	3.024	C15 H10 O7	Quercetin	84593.2	83555.2	85469.3	594469	187209	453309	91837.6	91359.9	88214.2	83680.9	84639.9	87204	4.51654e+06	4.29524e+06	6.69822e+06	95120	97707.3	98478.6	96238.5	100910	97507.1	1.1524e+07	1.05679e+07	1.4627e+07	95076.5	99441.7	96359.1
302.046	15.281	C8 H14 O12		3.09019e+06	2.14871e+06	1.8511e+06	4.10927e+07	2.05894e+07	3.7879e+07	2.52203e+06	2.28747e+06	2.04669e+06	2.54898e+06	2.31287e+06	2.71859e+06	4.77245e+07	4.69994e+07	4.94526e+07	1.82063e+06	1.47536e+06	1.78449e+06	1.47876e+06	927042	1.65358e+06	5.94547e+07	6.06679e+07	6.30652e+07	1.64546e+06	1.81115e+06	1.02754e+06
302.11	15.058	C24 H14	Dibenzo[a,l]pyrene	569909	1.16656e+06	2.37855e+06	1.61488e+06	597232	1.8787e+06	863458	2.36836e+06	803256	872147	540004	1.00471e+06	3.16935e+06	2.48999e+06	2.83013e+06	1.3277e+06	671920	659386	2.47616e+06	2.19401e+06	1.70893e+06	9.39026e+06	8.90873e+06	1.13967e+07	2.09977e+06	518762	1.54474e+06
302.137	15.277	C14 H22 O7	TTEGDA	4.08736e+06	4.36936e+06	4.25527e+06	7.07559e+06	5.09365e+06	6.56187e+06	4.08373e+06	4.14714e+06	4.87085e+06	851755	3.64753e+06	3.74219e+06	3.4967e+06	3.17357e+06	1.29703e+07	2.79337e+06	2.57631e+06	3.20168e+06	2.73167e+06	2.88949e+06	2.57078e+06	1.60732e+07	4.84766e+06	6.38355e+06	3.06555e+06	3.35664e+06	2.36576e+06
302.149	18.305	C18 H22 O4	DL-Nordihydroguaiaretic acid	1.0375e+06	501320	498644	1.50105e+06	827377	787315	796034	507937	612116	558572	676076	787573	3.12038e+06	2.37147e+06	2.67507e+06	579231	690431	454131	555375	777826	534466	6.01684e+06	3.86335e+06	1.1904e+07	455179	459378	640228
302.173	16.318	C15 H26 O6	butyrin	3.04436e+07	2.96196e+07	3.11873e+07	5.19438e+07	2.7436e+07	4.31976e+07	3.25976e+07	1.8178e+07	1.40255e+07	3.21943e+07	3.40185e+07	1.79868e+07	1.15324e+08	9.31248e+07	1.30305e+08	3.5045e+07	3.47987e+07	3.42894e+07	3.83e+07	3.15542e+07	1.93966e+07	2.23228e+08	2.13987e+08	2.65621e+08	3.27969e+07	3.26612e+07	3.90857e+07
302.174	17.615	C15 H26 O6	butyrin	236156	680269	734979	3.11189e+06	1.17643e+06	3.24601e+06	701011	709780	785877	867090	493918	631525	5.92644e+06	5.07683e+06	6.62029e+06	598795	576193	709771	406708	558081	695250	1.37326e+07	1.04542e+07	1.52629e+07	421933	608188	642907
302.174	16.683	C15 H26 O6	butyrin	960012	1.76182e+06	1.13783e+06	4.07815e+06	3.83629e+06	8.68155e+06	1.56794e+06	662569	2.08437e+06	595377	534242	1.94512e+06	7.8745e+06	1.47719e+07	1.8631e+07	1.63667e+06	741675	667035	1.35045e+06	1.4491e+06	1.36055e+06	3.12144e+07	2.5269e+07	4.23027e+07	921144	762386	1.22421e+06
302.174	15.858	C15 H26 O6	butyrin	3.33247e+06	3.1875e+06	3.11097e+06	2.91786e+07	2.03812e+07	3.62825e+07	1.61392e+06	3.88238e+06	3.98841e+06	4.73705e+06	3.8294e+06	3.2602e+06	7.19657e+07	5.21636e+07	8.61389e+07	2.7426e+06	2.63782e+06	3.12041e+06	2.16109e+06	2.53283e+06	2.33041e+06	1.48043e+08	9.90123e+07	1.46645e+08	3.64998e+06	2.30556e+06	1.42315e+06
302.174	17.016	C15 H26 O6	butyrin	1.44999e+06	1.2199e+06	1.59526e+06	2.60928e+06	3.62278e+06	4.72553e+06	1.15783e+06	1.30361e+06	1.01521e+06	1.2078e+06	1.00806e+06	1.12863e+06	6.20055e+06	9.9275e+06	6.10234e+06	1.03853e+06	1.14368e+06	885629	888948	921524	905387	1.16485e+07	8.90787e+06	3.49277e+07	749130	862640	880691
302.21	16.481	C16 H30 O5		642428	614851	663269	7.07121e+06	2.40235e+06	5.46174e+06	777436	583922	909048	738944	284827	422664	1.67036e+07	1.42166e+07	1.68435e+07	449396	196276	255514	367412	397578	363957	4.25849e+07	3.3095e+07	4.40735e+07	403934	334448	337788
302.21	17.13	C16 H30 O5		1.21456e+06	1.97149e+06	2.71941e+06	1.58938e+07	6.56851e+06	1.6476e+07	1.95425e+06	4.27814e+06	3.15334e+06	2.19694e+06	3.97523e+06	1.72595e+06	3.1884e+07	3.57049e+07	4.91367e+07	1.55055e+06	2.22335e+06	1.11827e+06	2.1927e+06	2.60136e+06	1.9e+06	8.02777e+07	7.30373e+07	8.39991e+07	2.37634e+06	1.87297e+06	1.5195e+06
302.21	17.818	C16 H30 O5		1.84742e+06	519675	1.40108e+06	1.13744e+06	617143	1.00215e+06	2.08163e+06	1.38458e+06	550839	1.27891e+06	1.49975e+06	2.05163e+06	1.0377e+06	1.02798e+06	1.69716e+06	1.09482e+06	1.28004e+06	466583	1.26638e+06	1.417e+06	1.1389e+06	3.92072e+06	2.37839e+06	7.15528e+06	1.333e+06	1.17663e+06	1.07021e+06
302.281	23.956	C18 H38 O3		4.14525e+07	4.8585e+07	5.61976e+07	5.85703e+07	5.76912e+07	4.25915e+07	6.55864e+07	7.39905e+07	4.84227e+07	6.34837e+07	5.95294e+07	5.37243e+07	7.2885e+07	7.52722e+07	6.46163e+07	6.35732e+07	5.92168e+07	7.90482e+07	6.75758e+07	7.657e+07	6.43769e+07	5.54773e+07	7.18771e+07	6.52571e+07	7.63896e+07	6.3603e+07	6.9681e+07
302.281	24.567	C18 H38 O3		1.59071e+07	2.4567e+07	2.56738e+07	2.80343e+07	3.12048e+07	3.37582e+07	2.88037e+07	3.67579e+07	4.21985e+07	2.65791e+07	3.42004e+07	2.35028e+07	4.28504e+07	4.72683e+07	4.07469e+07	4.20783e+07	4.28421e+07	4.96865e+07	4.35769e+07	3.69228e+07	4.39683e+07	4.62452e+07	3.7901e+07	5.09915e+07	4.33166e+07	3.14652e+07	4.28159e+07
303.291	19.917			2.19432e+08	2.21854e+08	2.0694e+08	1.97395e+08	1.94488e+08	1.8116e+08	2.1907e+08	1.93698e+08	2.20528e+08	1.75729e+08	1.94948e+08	2.09404e+08	1.9612e+08	2.02478e+08	1.87437e+08	2.00293e+08	1.92878e+08	2.75803e+08	2.05062e+08	2.09347e+08	2.19182e+08	2.2656e+08	2.1248e+08	2.16044e+08	1.88289e+08	1.9268e+08	2.15469e+08
304.038	6.57	C18 H8 O5		174519	165476	171654	755762	306771	966903	195554	202925	181358	175253	171121	177498	2.73422e+06	2.6602e+06	3.68046e+06	196296	189885	200065	196749	192607	186062	5.78101e+06	5.31984e+06	7.11356e+06	187687	198113	194486
304.074	14.658	C19 H12 O4	tetrangulol	849483	987042	950292	6.44467e+06	5.03732e+06	7.22145e+06	1.20593e+06	918191	1.1359e+06	970583	557366	1.09629e+06	1.79926e+07	1.68656e+07	1.68148e+07	1.30232e+06	1.28936e+06	1.2522e+06	1.34342e+06	1.71896e+06	1.50479e+06	2.36238e+07	1.79893e+07	2.47887e+07	1.79076e+06	1.30527e+06	1.24853e+06
304.075	13.407	C19 H12 O4	tetrangulol	85006.8	82980.1	87750.7	677198	447000	779585	93735.8	83507.7	83914.7	85918.2	84602.6	83796.2	1.98493e+06	2.43847e+06	2.67868e+06	91795.6	82152.8	86461.7	88522.1	86759.8	87698.7	4.83897e+06	4.0589e+06	6.85368e+06	88984.1	85006.7	88332.8
304.107	17.358			1.10095e+06	1.08096e+06	1.10123e+06	1.46625e+06	1.07763e+06	2.20209e+06	1.10794e+06	1.16478e+06	1.12644e+06	1.18659e+06	1.04007e+06	1.04831e+06	6.54889e+06	6.32694e+06	7.86816e+06	1.41069e+06	1.36924e+06	1.96955e+06	1.53008e+06	1.71191e+06	1.1923e+06	1.11824e+07	7.87319e+06	8.07032e+06	1.68952e+06	2.18098e+06	1.97525e+06
304.116	13.851	C13 H20 O8		3.57024e+06	3.55253e+06	4.15012e+06	7.81509e+06	3.03047e+06	8.36347e+06	7.66303e+06	3.16378e+06	3.3231e+06	7.14225e+06	6.1262e+06	6.04335e+06	9.46165e+06	7.49241e+06	2.11214e+07	1.1962e+06	4.45414e+06	2.418e+06	4.4159e+06	2.25944e+06	4.02354e+06	2.05713e+07	1.14912e+07	2.7386e+07	4.31758e+06	4.58874e+06	5.27691e+06
304.127	15.292	C24 H16		1.44915e+06	1.23564e+06	885327	2.00863e+06	1.28727e+06	2.09471e+06	1.81604e+06	1.95395e+06	724986	1.47435e+06	1.73178e+06	1.45859e+06	6.63739e+06	6.55258e+06	4.98543e+06	2.14417e+06	656214	1.55502e+06	1.38417e+06	1.68805e+06	1.82196e+06	8.54286e+06	8.30774e+06	1.95945e+07	1.57008e+06	1.76935e+06	1.58773e+06
304.164	17.333	C14 H20 N6 O2	2-Amino-4-{6-[(3-methyl-2-buten-1-yl)amino]-3H-purin-3-yl}butanoic acid	4.34965e+06	3.51347e+06	1.00954e+06	1.08476e+06	5.6363e+06	1.283e+07	3.86113e+06	3.62098e+06	3.33945e+06	1.20176e+06	3.5948e+06	928669	6.38724e+06	7.08713e+06	5.23012e+06	891399	3.26501e+06	2.92541e+06	4.59383e+06	4.02223e+06	4.14181e+06	1.40264e+07	3.98035e+07	9.17907e+07	913846	2.92774e+06	2.74859e+06
304.201	18.764	C19 H28 O3	6ß-Hydroxytestosterone	886738	1.04793e+06	982258	1.59368e+06	410505	1.37024e+06	877815	1.12911e+06	1.09221e+06	965350	600802	862308	1.19502e+07	1.0254e+07	9.25393e+06	594348	830473	918412	890028	951738	766239	2.147e+07	1.61967e+07	2.81051e+07	678655	782253	855410
306.011	17.464	C8 H18 O4 S4	(2S,3R,2'R,3'S)-1,1'-Disulfanediylbis(4-sulfanyl-2,3-butanediol)	1.20775e+07	1.19676e+07	1.36375e+07	1.17516e+07	1.76644e+07	1.12277e+07	1.9299e+07	1.3586e+07	1.27417e+07	1.20662e+07	2.4403e+07	1.26319e+07	1.33143e+07	1.09834e+07	1.36519e+07	1.19909e+07	1.79516e+07	1.16924e+07	9.65579e+06	1.27567e+07	1.44958e+07	3.59854e+07	9.35858e+06	1.05582e+07	1.08318e+07	2.29064e+07	1.50155e+07
306.033	15.881	C21 H6 O3		2.75791e+06	2.94622e+06	3.27889e+06	4.59221e+06	2.67052e+06	5.15905e+06	3.2953e+06	3.04619e+06	2.75857e+06	2.92171e+06	3.33692e+06	2.47624e+06	1.39081e+07	1.587e+07	1.84104e+07	387901	2.13825e+06	2.09201e+06	2.1985e+06	1.87728e+06	2.22823e+06	3.83277e+07	3.27332e+07	4.35011e+07	2.00117e+06	1.86537e+06	1.80758e+06
306.054	10.053	C18 H10 O5	Kinobscurinone	237815	243172	258550	1.90948e+06	802746	2.21641e+06	294228	270286	257494	244924	241618	254242	9.14977e+06	8.03461e+06	1.07092e+07	269474	269077	270689	263538	275592	270480	1.66398e+07	1.5003e+07	1.84664e+07	262902	274087	265645
306.07	13.404	C22 H10 O2		81059.3	79126.7	83675.7	618349	304168	607045	89382.9	79629.8	80017.8	81928.4	80673.9	79904.9	1.74522e+06	1.55191e+06	2.0715e+06	87532.8	78337.7	82446.6	84411.3	87086.5	81490	4.23196e+06	3.31707e+06	4.00912e+06	84851.8	81059.1	84230.8
306.086	14.678	C19 H14 O4		3.78611e+06	2.07926e+06	2.43837e+06	2.81781e+06	3.45714e+06	3.95222e+06	917278	2.08774e+06	1.88055e+06	2.6535e+06	2.8856e+06	2.66173e+06	6.02605e+06	1.6497e+07	6.19397e+06	6.04048e+06	2.81656e+06	2.66092e+06	2.79488e+06	3.21568e+06	3.0175e+06	1.72021e+07	3.86923e+06	6.13852e+06	2.35497e+06	3.72383e+06	3.5665e+06
306.106	15.903	C23 H14 O		273693	263364	274889	6.86639e+06	4.24288e+06	6.97701e+06	278845	280918	389606	251832	265477	417904	1.74069e+07	1.58981e+07	1.79985e+07	315508	368729	312354	398835	396377	265312	2.01958e+07	1.63084e+07	1.62137e+07	440632	355430	230305
306.106	14.988	C13 H12 F2 N6 O	Fluconazole	3.97416e+06	3.695e+06	3.76005e+06	3.29025e+06	6.01018e+06	3.33552e+06	3.76323e+06	885664	4.01881e+06	4.48665e+06	3.59752e+06	4.14962e+06	5.86943e+06	6.80501e+06	1.01138e+07	3.83497e+06	3.84301e+06	3.12768e+06	3.95502e+06	3.79143e+06	3.48188e+06	1.51539e+07	2.82278e+07	1.3641e+07	3.56837e+06	3.59287e+06	3.97142e+06
306.122	16.5	C15 H18 N2 O5	Z-Gly-Pro	800537	1.91866e+06	584315	881511	503698	1.213e+06	669919	688731	1.21078e+06	792463	512445	948724	1.14702e+07	4.57467e+06	5.32575e+06	1.30722e+06	1.02101e+06	1.43526e+06	1.541e+06	1.51814e+06	602050	1.50912e+07	6.58393e+06	7.42064e+06	1.25601e+06	1.17517e+06	1.40678e+06
306.122	17.368	C15 H24 O4	3-[4-methyl-1-(2-methylpropanoyl)-3-oxocyclohexyl]butanoic acid	539855	443911	625165	4.12564e+06	1.3309e+06	3.12387e+06	454987	779302	452135	396108	497367	478435	1.92719e+07	1.14205e+07	2.39811e+07	413223	649152	842616	656974	895138	748655	2.4148e+07	2.5717e+07	3.10238e+07	700540	509300	640327
306.143	15.612	C24 H18		1.43955e+06	2.48471e+06	1.45576e+06	2.37957e+07	7.52064e+06	2.16241e+07	782398	7.15081e+06	784287	2.19128e+06	7.1021e+06	7.0405e+06	3.4653e+07	3.69277e+07	5.47075e+07	6.67296e+06	657965	6.15957e+06	5.79552e+06	6.17461e+06	6.58351e+06	8.91609e+07	8.68733e+07	1.09181e+08	1.03174e+06	738966	5.66472e+06
306.143	15.855	C24 H18		3.23154e+06	2.21386e+06	3.39341e+06	1.37901e+07	4.82254e+06	1.77472e+07	730675	859344	1.38364e+06	1.21572e+06	2.8084e+06	3.2035e+06	2.55485e+07	2.67811e+07	3.54086e+07	2.55795e+06	2.61158e+06	2.79467e+06	3.03818e+06	3.12851e+06	2.836e+06	5.99799e+07	5.59989e+07	8.81838e+07	967749	2.57551e+06	2.75265e+06
306.143	16.206	C24 H18		3.16614e+06	2.98798e+06	3.00764e+06	1.43906e+07	5.85e+06	1.49407e+07	3.50464e+06	1.02512e+06	3.09042e+06	2.7672e+06	2.99316e+06	3.41587e+06	2.04663e+07	1.95047e+07	2.9331e+07	771420	2.53656e+06	3.04321e+06	2.9727e+06	2.60603e+06	2.62511e+06	7.43237e+07	6.34188e+07	5.20871e+07	2.75144e+06	500243	3.28254e+06
306.18	16.575			3.24247e+06	3.03727e+06	2.50272e+06	2.14767e+06	4.22693e+06	4.17194e+06	2.40822e+06	2.83708e+06	2.6882e+06	2.62867e+06	2.6491e+06	2.67001e+06	5.91758e+06	6.4742e+06	6.48878e+06	2.4779e+06	1.84042e+06	1.78191e+06	1.85311e+06	1.66047e+06	2.10444e+06	2.72142e+07	1.12164e+07	3.29174e+07	1.84864e+06	1.96032e+06	667156
306.24	18.502	C16 H34 O5		3.38332e+07	3.37903e+07	3.6608e+07	4.01951e+07	3.74926e+07	3.78401e+07	3.47304e+07	3.75555e+07	3.76123e+07	3.46803e+07	3.45427e+07	3.5397e+07	3.74492e+07	3.97506e+07	3.83275e+07	3.84855e+07	4.06231e+07	3.7226e+07	4.29107e+07	4.0964e+07	4.19839e+07	4.06203e+07	3.98321e+07	4.32348e+07	3.44512e+07	4.03726e+07	4.15697e+07
306.976	2.945			103514	100822	103588	3.81899e+06	2.23202e+06	4.12543e+06	117781	114515	107373	108938	107796	105581	5.5473e+06	5.54544e+06	7.23547e+06	126053	120661	121725	125136	123557	124757	1.00528e+07	8.79773e+06	1.16508e+07	113303	118822	118523
307.147	15.616	C16 H22 Cl N3 O	tebuconazole	1.31662e+06	1.43854e+06	1.46627e+06	2.80814e+06	1.352e+06	3.23425e+06	1.65109e+06	1.26559e+06	956528	685302	1.41469e+06	1.25886e+06	9.82529e+06	6.39283e+06	6.96759e+06	715685	930175	1.25337e+06	979129	800825	829265	1.27561e+07	1.70134e+07	1.6464e+07	1.27934e+06	1.07827e+06	1.2369e+06
307.976	10.048			214880	219721	233616	218418	251506	266741	265853	243963	232662	221304	218317	229723	2.56685e+06	2.30291e+06	3.09738e+06	243487	243128	244584	238122	249015	244395	6.11729e+06	6.34148e+06	7.78186e+06	237548	247655	240027
308.065	14.484	C25 H8		1.71995e+06	935985	905963	3.74908e+06	2.72547e+06	4.97501e+06	1.52952e+06	1.83257e+06	952452	962132	1.83702e+06	2.65222e+06	5.60308e+06	4.35891e+06	8.40138e+06	2.24013e+06	2.4054e+06	2.22408e+06	1.8892e+06	2.30517e+06	2.12577e+06	1.25923e+07	1.57689e+07	1.19889e+07	2.49006e+06	2.51432e+06	2.39958e+06
308.102	15.578	C19 H16 O4	Warfarin	1.85539e+06	1.42485e+06	528812	9.06263e+06	1.80345e+06	3.47778e+06	1.32204e+06	1.93256e+06	1.39884e+06	1.80446e+06	1.7917e+06	1.72585e+06	2.23534e+07	2.87232e+07	3.14814e+07	2.11629e+06	573356	2.06676e+06	2.50808e+06	1.83532e+06	2.44916e+06	3.62566e+07	2.82214e+07	3.95046e+07	2.025e+06	715088	2.36581e+06
308.138	17.333	C20 H20 O3		626413	899508	575299	2.27787e+06	884362	2.28442e+06	630695	538332	595156	601850	613609	780355	7.1302e+06	7.98956e+06	9.49131e+06	1.01583e+06	743271	835910	447793	777171	958763	1.10179e+07	1.21873e+07	3.42799e+07	597418	897895	801815
308.16	16.055	C17 H24 O5	cinnamodial	1.29525e+07	1.31141e+07	1.26784e+07	7.10396e+07	2.56006e+07	5.72822e+07	3.41792e+06	1.27874e+07	2.90661e+06	1.46473e+07	1.32616e+07	1.30459e+07	1.28272e+08	1.36847e+08	1.14597e+08	1.24527e+07	2.60259e+06	1.08876e+07	1.16394e+07	9.62395e+06	1.27311e+07	2.85765e+08	2.58869e+08	3.39124e+08	1.1323e+07	1.31608e+07	1.21638e+07
308.161	16.369	C17 H24 O5	cinnamodial	188162	182133	185286	4.01283e+06	1.71601e+06	4.52534e+06	174916	180058	189089	172102	174131	170702	1.16936e+07	1.22722e+07	1.79723e+07	159605	155657	154616	151713	162502	154344	2.35464e+07	2.5191e+07	3.02636e+07	162357	152111	148917
308.161	16.731	C17 H24 O5	cinnamodial	194421	182016	177729	6.01192e+06	2.57896e+06	5.75133e+06	184951	187294	196924	180674	173305	179547	1.47688e+07	1.4247e+07	1.62491e+07	156195	155755	156567	164289	153878	158725	3.27856e+07	2.94679e+07	4.3808e+07	161368	160392	158681
308.198	18.027	C18 H28 O4	5-O-methyl embelin	7.00636e+06	6.59088e+06	7.09037e+06	5.5612e+06	9.87312e+06	5.07728e+06	6.44761e+06	6.81549e+06	6.02862e+06	5.79265e+06	6.54711e+06	6.14355e+06	8.28475e+06	2.74758e+07	1.08401e+07	5.58218e+06	5.10613e+06	646661	4.64427e+06	5.63338e+06	5.57975e+06	5.0625e+07	5.00026e+07	5.36679e+07	5.22778e+06	4.14261e+06	5.10813e+06
308.198	17.429	C18 H28 O4	5-O-methyl embelin	8.52668e+06	6.66423e+06	7.8269e+06	6.27097e+06	4.59033e+06	5.12762e+06	929436	7.47859e+06	8.09795e+06	8.19342e+06	9.12241e+06	8.14555e+06	1.30852e+07	3.25733e+07	3.17785e+07	6.07488e+06	854562	6.69002e+06	4.92746e+06	5.15621e+06	5.77871e+06	6.51981e+07	6.27347e+07	6.74005e+07	4.77393e+06	5.64803e+06	877268
308.198	18.56	C18 H28 O4	5-O-methyl embelin	4.38311e+06	4.23048e+06	4.92654e+06	5.96215e+06	4.55725e+06	5.82063e+06	3.24191e+06	4.32779e+06	4.46768e+06	3.96298e+06	2.98767e+06	3.96465e+06	1.81419e+07	1.66195e+07	1.70373e+07	3.79596e+06	3.29712e+06	3.4456e+06	3.34247e+06	3.32174e+06	2.62677e+06	4.28131e+07	2.66731e+07	4.33042e+07	3.35213e+06	3.3119e+06	3.10366e+06
308.233	20.36	C19 H32 O3	4-Nonylphenol diethoxylate	4.00058e+06	4.22164e+06	4.07265e+06	3.05248e+06	1.22428e+07	4.09887e+06	5.06119e+06	7.63444e+06	2.53077e+06	2.70977e+06	3.13599e+06	5.1349e+06	3.03149e+06	3.6429e+06	2.81621e+06	7.29334e+06	2.9597e+06	1.82017e+06	1.74552e+06	2.98762e+06	3.43818e+06	5.4635e+06	3.05585e+06	6.43573e+06	3.69506e+06	1.4327e+06	1.89204e+06
309.066	15.272	C14 H15 N O5 S	Irosustat	203377	229340	237899	5.52276e+06	3.38479e+06	6.28221e+06	239868	308025	222640	227929	242200	228682	1.54989e+07	1.29314e+07	1.66783e+07	227863	223663	229402	227275	229135	213639	1.16347e+07	1.09002e+07	9.42715e+06	434128	219761	232159
309.151	17.24	C17 H24 Cl N O2	butenachlor	250235	379636	461359	5.91003e+06	2.76956e+06	6.78914e+06	257402	327656	258314	336910	261613	259785	1.70499e+07	1.94703e+07	1.76691e+07	229288	237991	468563	634779	680652	703446	2.69139e+07	2.52222e+07	3.2703e+07	577913	588790	236481
309.163	16.049	C19 H20 F N3	Fluperlapine	1.55169e+06	2.10324e+06	1.84242e+06	6.13195e+06	6.01161e+06	1.07064e+07	1.68449e+06	836281	952206	815511	2.24039e+06	2.1207e+06	1.43584e+07	1.43163e+07	2.43542e+07	1.98592e+06	1.81558e+06	758980	1.62243e+06	1.60279e+06	1.57862e+06	3.61844e+07	3.23854e+07	4.90174e+07	1.65295e+06	2.14327e+06	2.06522e+06
309.302	22.334			9.61416e+06	1.01853e+07	1.03605e+07	9.88098e+06	1.41123e+07	1.15853e+07	1.13224e+07	1.04429e+07	1.29679e+07	1.14101e+07	9.92334e+06	1.16788e+07	1.39695e+07	1.33797e+07	1.43001e+07	2.01393e+07	1.92749e+07	1.97838e+07	1.79872e+07	1.83802e+07	1.51791e+07	1.62419e+07	1.7654e+07	1.75932e+07	1.73919e+07	1.78716e+07	1.52229e+07
309.993	2.935	C12 H13 Cl3 O3	MFCD00142804	445293	437064	440708	1.0036e+06	548727	956684	494100	508969	476716	484190	478399	435155	2.92258e+06	3.24461e+06	4.52442e+06	483958	529173	477786	463497	474678	476768	6.89452e+06	6.88013e+06	8.24253e+06	405861	429270	418320
310.029	10.045	C13 H10 O9		990312	993378	992730	2.0982e+06	1.12379e+06	2.57153e+06	1.20645e+06	1.16495e+06	1.18953e+06	1.0837e+06	1.07411e+06	1.13428e+06	1.04427e+07	1.11028e+07	1.51949e+07	1.18634e+06	1.15498e+06	1.15555e+06	1.31276e+06	1.08653e+06	1.13669e+06	2.57153e+07	2.4968e+07	3.04579e+07	949887	971974	1.14178e+06
310.066	14.741			648290	668401	650483	946662	621932	723115	702843	681098	668064	642922	635836	652399	2.91451e+06	3.73468e+06	4.02584e+06	703877	683552	698057	643719	713644	637287	8.25972e+06	9.24807e+06	9.53888e+06	648429	637359	667993
310.102	13.919	C22 H14 O2		3.42716e+06	4.00258e+06	3.74305e+06	2.11356e+06	845864	2.21966e+06	3.29412e+06	2.52692e+06	2.74282e+06	2.05392e+06	4.18909e+06	3.47671e+06	1.44772e+06	1.11391e+06	1.97975e+06	2.59525e+06	2.13204e+06	2.57848e+06	1.7126e+06	2.80566e+06	3.09772e+06	2.33095e+06	9.40552e+06	3.43109e+06	3.24794e+06	2.82641e+06	2.74596e+06
310.104	14.283	C15 H18 O7	Picrotin	114662	168597	110833	897019	491706	1.42005e+06	120574	110142	170869	112816	110784	202260	3.32715e+06	3.29599e+06	6.75737e+06	102965	105574	105998	100316	110254	154658	5.8015e+06	5.08696e+06	9.47056e+06	97213.4	106644	234394
310.117	16.106	C19 H18 O4	7-Hydroxy-3-(4-methoxyphenyl)-4-propylcoumarin	777121	876492	2.14979e+06	5.25464e+06	2.86425e+06	1.13058e+07	1.98853e+06	1.89874e+06	600161	2.27137e+06	2.25175e+06	1.88026e+06	1.72013e+07	2.21012e+07	2.61918e+07	732228	2.92211e+06	2.78891e+06	3.00231e+06	2.95798e+06	2.84845e+06	3.43987e+07	2.84486e+07	5.11854e+07	2.88273e+06	3.09484e+06	3.11395e+06
310.117	15.794	C19 H18 O4	7-Hydroxy-3-(4-methoxyphenyl)-4-propylcoumarin	804128	671198	1.7286e+06	2.80436e+06	1.19485e+06	8.82955e+06	514027	1.67672e+06	630804	398457	1.79165e+06	1.16389e+06	1.04388e+07	1.72714e+07	2.19199e+07	3.48063e+06	2.81747e+06	2.34745e+06	1.37463e+06	3.44783e+06	2.90461e+06	2.14426e+07	2.45278e+07	3.2215e+07	981470	2.04102e+06	1.12054e+06
310.138	15.778	C23 H18 O		7.31732e+07	8.82356e+07	8.03672e+07	6.31813e+07	8.46568e+07	8.49963e+07	7.77154e+07	7.86285e+07	7.54177e+07	1.12678e+08	7.2716e+07	7.35497e+07	7.23211e+07	7.32871e+07	9.26192e+07	7.16852e+07	7.05749e+07	7.81175e+07	7.14066e+07	8.57159e+07	7.40172e+07	1.06026e+08	1.06121e+08	9.18742e+07	7.94436e+07	8.13032e+07	7.76879e+07
310.14	16.651	C16 H22 O6	Trepibutone	248543	263852	232367	2.85406e+06	1.43882e+06	2.83471e+06	307417	331377	246091	234144	237899	224600	1.28886e+07	1.29724e+07	1.32158e+07	208932	255876	201005	214491	200608	207486	1.97563e+07	1.84247e+07	2.01977e+07	245672	276061	198669
310.156	20.911	C20 H22 O3	Nafenopin	6.90405e+06	7.2702e+06	9.17348e+06	5.31968e+06	7.28673e+06	5.29615e+06	5.75281e+06	6.4952e+06	5.23197e+06	5.90508e+06	8.47209e+06	4.99509e+06	6.22413e+06	6.44525e+06	5.53961e+06	6.2445e+06	5.42001e+06	5.49084e+06	4.95068e+06	5.23303e+06	5.44707e+06	4.9612e+06	5.75072e+06	5.93071e+06	6.14402e+06	6.01705e+06	6.07532e+06
310.156	23.113	C20 H22 O3	Avobenzone	2.82377e+07	3.05589e+07	4.00552e+07	3.13049e+07	3.17064e+07	3.27292e+07	3.19048e+07	4.8611e+07	3.36384e+07	3.12248e+07	3.08575e+07	4.14927e+07	2.90767e+07	3.15681e+07	3.04276e+07	4.32973e+07	4.67831e+07	3.36774e+07	3.35741e+07	3.55167e+07	3.37314e+07	5.32105e+07	4.50375e+07	4.66388e+07	3.38794e+07	4.44409e+07	3.24171e+07
310.177	18.136	C17 H26 O5	Botrydial	3.13456e+07	2.89008e+07	3.5196e+07	3.82754e+07	3.50767e+07	4.33606e+07	2.78477e+07	3.5635e+07	2.82453e+07	4.48796e+07	4.25083e+07	3.13863e+07	2.50335e+07	3.34621e+07	2.5421e+07	2.10712e+07	2.24831e+07	2.20138e+07	2.4281e+07	2.4481e+07	2.33709e+07	1.70007e+07	1.90113e+07	1.75802e+07	3.06526e+07	2.32904e+07	2.21808e+07
310.177	15.913	C17 H26 O5	Botrydial	157656	158215	171475	545358	383379	531289	175443	157989	165204	185056	136156	141270	4.40125e+06	3.14752e+06	6.82512e+06	131219	137661	127462	138152	144678	132639	7.0985e+06	7.2405e+06	8.94607e+06	128549	117330	142598
310.178	15.788	C17 H26 O5	Botrydial	266750	286885	301713	1.03216e+06	659317	453702	360945	328113	262823	261765	314437	264014	4.16724e+06	1.69011e+06	4.52746e+06	258037	245220	244537	243754	240007	247496	4.26381e+06	6.86385e+06	8.29137e+06	234293	231535	235338
310.182	19.898			4.61027e+07	4.74924e+07	4.75887e+07	3.73668e+07	3.97637e+07	4.23891e+07	2.88663e+07	3.6582e+07	5.22233e+07	5.11825e+07	3.93351e+07	3.37328e+07	3.16032e+07	3.21494e+07	3.02733e+07	2.64719e+07	2.92494e+07	3.88846e+07	3.78046e+07	3.99445e+07	3.30083e+07	3.74465e+07	3.95392e+07	3.73675e+07	3.06509e+07	4.33445e+07	4.37599e+07
310.198	13.496	C14 H30 O7		3.5222e+07	3.40162e+07	3.61372e+07	3.39422e+07	3.59257e+07	3.26613e+07	3.24896e+07	3.694e+07	3.39108e+07	5.1479e+07	3.58141e+07	3.39588e+07	3.06098e+06	2.71152e+06	2.9534e+06	2.26637e+06	1.94699e+06	1.89216e+06	1.89304e+06	2.19754e+06	2.00349e+06	3.69946e+06	3.48641e+06	3.8456e+06	2.3521e+06	4.15054e+06	2.01146e+06
310.214	18.2	C18 H30 O4	MFCD00080452	7.69779e+06	6.72913e+06	6.54407e+06	1.4717e+07	5.41957e+06	2.11058e+07	6.48052e+06	7.30666e+06	3.70206e+06	7.33512e+06	7.25768e+06	7.48145e+06	5.82733e+07	4.62802e+07	5.63687e+07	5.81331e+06	6.63313e+06	5.88754e+06	6.58639e+06	5.67142e+06	6.15859e+06	1.49569e+08	1.21894e+08	1.55229e+08	5.9757e+06	6.51421e+06	6.23115e+06
310.214	19.855	C18 H30 O4	MFCD00080452	7.49694e+06	7.4882e+06	7.6704e+06	1.01219e+07	9.1147e+06	3.0971e+06	7.68671e+06	7.47743e+06	3.99627e+06	6.47677e+06	5.73508e+06	7.73745e+06	1.1502e+07	8.44892e+06	1.07815e+07	3.26119e+06	6.73026e+06	6.3601e+06	3.37786e+06	7.33936e+06	6.35455e+06	6.40451e+07	1.95198e+07	6.11988e+07	1.83386e+06	6.4797e+06	6.47761e+06
310.214	20.362	C18 H30 O4	MFCD00080452	3.57518e+06	3.44058e+06	2.95912e+06	4.04034e+06	3.73906e+06	3.54385e+06	1.56936e+06	2.27552e+06	2.33548e+06	1.96804e+06	1.38673e+06	2.97297e+06	1.14126e+07	9.24301e+06	6.62847e+06	2.89255e+06	3.32087e+06	3.01367e+06	3.05546e+06	2.74224e+06	1.99966e+06	1.82833e+07	1.12023e+07	1.85444e+07	2.46747e+06	3.02333e+06	2.74477e+06
310.25	20.446	C19 H34 O3	(+/-)-Methoprene	2.87835e+06	2.94739e+06	2.69352e+06	1.95501e+06	2.26165e+06	3.62118e+06	3.23595e+06	2.71179e+06	2.62516e+06	3.2847e+06	2.36536e+06	2.96169e+06	5.63043e+06	8.33816e+06	5.32409e+06	2.44959e+06	2.42243e+06	2.28662e+06	3.71499e+06	3.27595e+06	2.58953e+06	1.45988e+07	5.79211e+06	1.7946e+07	2.82941e+06	2.10987e+06	3.00468e+06
310.286	23.156	C20 H38 O2	Ethyl oleate	1.07837e+08	9.49646e+07	1.07263e+08	1.35116e+08	1.01811e+08	1.14628e+08	1.16252e+08	9.82446e+07	1.46315e+08	1.16748e+08	9.87881e+07	1.19318e+08	1.30387e+08	1.12422e+08	1.02345e+08	1.197e+08	1.07214e+08	1.3213e+08	1.22072e+08	9.68415e+07	1.18802e+08	1.07189e+08	9.84035e+07	1.28774e+08	1.26225e+08	8.33158e+07	1.223e+08
311.081	15.883			1.01467e+06	650161	637769	2.18116e+07	1.18121e+07	2.23796e+07	928312	834082	991331	559866	464703	930564	4.54586e+07	3.77894e+07	5.02255e+07	1.76877e+06	872675	639822	817810	721689	1.02692e+06	3.19496e+07	2.95053e+07	3.88255e+07	598016	911732	500272
311.13	16.831	C14 H21 N3 O3 S	Tolazamide	289521	399483	290654	617284	298152	587611	670997	309531	398075	491314	383416	285740	2.16287e+06	2.46662e+06	3.03577e+06	579507	291786	370401	584030	389904	292427	6.22717e+06	2.82316e+06	2.76188e+06	297978	417093	505129
311.318	25.206			2.66473e+07	1.3021e+07	2.2796e+07	2.16018e+07	1.21198e+07	1.90517e+07	1.62249e+07	1.93172e+07	2.54657e+07	1.6065e+07	2.15426e+07	2.28694e+07	1.80035e+07	1.68912e+07	1.22956e+07	2.17503e+07	1.64823e+07	1.99532e+07	1.68971e+07	2.03493e+07	1.6733e+07	1.78666e+07	2.20039e+07	2.48421e+07	2.2532e+07	2.00502e+07	2.45607e+07
311.354	22.443			5.98317e+06	6.49605e+06	8.76446e+06	8.88995e+06	9.51591e+06	7.96392e+06	8.19792e+06	7.66058e+06	8.33247e+06	1.01405e+07	6.76314e+06	7.4151e+06	9.37906e+06	1.01905e+07	1.15846e+07	1.08377e+07	1.20303e+07	8.90921e+06	1.11522e+07	9.88209e+06	1.22615e+07	1.15539e+07	9.76492e+06	1.01214e+07	1.12947e+07	1.1544e+07	1.07824e+07
312.009	3.656			508234	509642	521163	2.40949e+06	1.41406e+06	2.93433e+06	607271	558900	526214	583980	520536	538535	9.59398e+06	9.97814e+06	1.21137e+07	579954	575811	561116	555822	545973	549823	2.16406e+07	2.1152e+07	2.50989e+07	482034	505397	508926
312.01	5.752	C12 H8 O10		167640	175981	180831	2.8557e+06	1.86828e+06	4.23305e+06	212951	207507	198621	169909	187745	187109	1.00987e+07	1.03784e+07	1.1713e+07	198871	194752	210178	201128	204342	208175	2.13981e+07	1.95707e+07	2.37325e+07	241836	207277	196049
312.045	13.905			739274	718955	696262	4.24402e+06	3.22397e+06	5.06171e+06	773669	817312	785274	869448	786748	806624	9.8305e+06	1.15631e+07	1.28933e+07	836903	776266	942423	763265	742092	1.00298e+06	1.5432e+07	1.73239e+07	1.71541e+07	785033	779210	841654
312.065	15.063	C17 H12 O6	(–)-Aflatoxin B1	1.80561e+06	1.42921e+06	1.84071e+06	3.06693e+06	1.96113e+06	3.57855e+06	1.42104e+06	1.79275e+06	1.10834e+06	1.47235e+06	1.66327e+06	1.01706e+06	8.59866e+06	4.78722e+06	8.14956e+06	1.24734e+06	1.26663e+06	2.23519e+06	2.02583e+06	2.33754e+06	1.33255e+06	4.083e+06	3.81273e+06	4.60728e+06	1.1502e+06	2.32941e+06	1.759e+06
312.078	14.284	C21 H12 O3		651475	541226	455030	1.21696e+06	1.2066e+06	349238	629501	792036	491633	296547	639360	316188	2.63416e+06	2.31488e+06	3.28031e+06	1.07199e+06	936011	1.1691e+06	812715	1.19778e+06	832849	8.13651e+06	3.80277e+06	1.0031e+07	280229	675874	1.1357e+06
312.115	16.651	C22 H16 O2		542764	531844	526781	4.66552e+06	1.88308e+06	4.88475e+06	554445	554733	533783	911394	1.41176e+06	1.07076e+06	2.02512e+07	1.98734e+07	2.199e+07	863737	1.01422e+06	557375	1.03777e+06	651155	2.17359e+06	3.3843e+07	3.24272e+07	3.25802e+07	476254	1.45898e+06	969360
312.115	10.885	C22 H16 O2		292753	304644	293669	314432	295235	297312	381602	355845	337490	330499	346904	359360	382734	392012	378774	331574	339622	340430	325923	335869	342443	5.78384e+06	3.51801e+06	7.28745e+06	294771	304449	328192
312.158	15.304	C16 H24 O6		1.02027e+06	2.69438e+06	693323	3.35266e+06	1.93633e+06	2.82814e+06	2.65451e+06	1.37277e+06	1.33903e+06	1.22626e+06	1.00559e+06	1.02482e+06	1.99077e+07	1.70815e+07	4.43232e+07	2.05185e+06	795555	2.47157e+06	1.11321e+06	633834	2.27698e+06	1.9424e+07	1.84886e+07	2.48126e+07	2.05833e+06	2.438e+06	589688
312.177	20.201	C13 H28 O8		2.41093e+07	3.84982e+07	3.92836e+07	3.81408e+07	2.3461e+07	2.5822e+07	3.14649e+07	2.2919e+07	2.99989e+07	4.19549e+07	1.95254e+07	2.30746e+07	2.10991e+07	2.14558e+07	5.64742e+07	1.76059e+07	2.33904e+07	3.02984e+07	6.75935e+07	7.4845e+07	2.56804e+07	1.85574e+08	8.965e+07	4.00606e+07	2.80956e+07	2.83313e+07	3.17871e+07
312.177	19.939	C13 H28 O8		2.31859e+08	1.78364e+08	2.01778e+08	1.89908e+08	1.32968e+08	1.52e+08	2.48981e+08	1.1072e+08	1.49665e+08	2.12087e+08	1.89417e+08	1.7831e+08	1.24815e+08	1.29925e+08	9.11425e+07	1.25573e+08	1.28095e+08	1.2915e+08	1.43416e+08	1.75124e+08	1.25521e+08	1.52453e+08	2.42106e+08	2.08826e+08	1.86067e+08	1.66163e+08	1.5751e+08
312.193	16.75	C17 H28 O5	Artemotil	1.29328e+07	1.11466e+07	1.31262e+07	9.03853e+07	4.80162e+07	1.14684e+08	1.27128e+07	1.03885e+07	1.29841e+07	1.16889e+07	1.24573e+07	1.09006e+07	2.21673e+08	1.99395e+08	2.0683e+08	1.09691e+07	1.01738e+07	1.0158e+07	9.55687e+06	8.45752e+06	1.04967e+07	4.45926e+08	3.66205e+08	4.20968e+08	9.68382e+06	8.55344e+06	9.44311e+06
312.193	17.204	C17 H28 O5	Artemotil	1.36102e+07	1.00429e+07	9.47647e+06	2.96836e+07	1.21568e+07	4.16417e+07	1.41798e+07	1.19051e+07	1.25286e+07	1.13013e+07	1.31164e+07	1.01915e+07	1.17552e+08	1.2457e+08	1.46207e+08	7.47156e+06	1.06154e+07	1.06852e+07	8.47739e+06	1.13888e+07	1.09046e+07	2.31107e+08	2.29152e+08	3.22204e+08	8.49242e+06	9.23286e+06	1.31078e+07
312.193	16.939	C17 H28 O5	Artemotil	6.0133e+06	5.95447e+06	5.5902e+06	3.4562e+07	1.1003e+07	3.03958e+07	7.23231e+06	4.17646e+06	5.83466e+06	6.2623e+06	5.79483e+06	6.20355e+06	8.09167e+07	9.73299e+07	1.27403e+08	5.45622e+06	5.57521e+06	5.1656e+06	5.42387e+06	5.93932e+06	5.64987e+06	1.69556e+08	1.37664e+08	1.95405e+08	6.21318e+06	5.5709e+06	4.85642e+06
312.194	17.683	C17 H28 O5	Artemotil	325127	828391	700031	1.29314e+07	4.18097e+06	8.03533e+06	773079	865449	832664	688933	244012	538471	2.58475e+07	2.53649e+07	2.84637e+07	933915	236415	311349	258920	248957	261117	5.33714e+07	4.36576e+07	6.15434e+07	290537	433786	277184
312.195	18.94	C17 H28 O5	Artemotil	1.50898e+07	1.53536e+07	1.29336e+07	2.02398e+07	1.43407e+07	1.5101e+07	1.51754e+07	1.58057e+07	1.51873e+07	1.63848e+07	1.38506e+07	1.45233e+07	906911	1.61042e+06	1.23816e+06	2.01996e+06	2.94635e+06	1.42973e+06	1.81552e+06	2.12914e+06	1.93769e+06	1.36733e+06	1.43862e+06	1.49084e+06	1.84105e+06	1.73954e+06	1.5089e+06
312.195	17.444	C17 H28 O5	Artemotil	1.62826e+07	1.69291e+07	1.72249e+07	2.04489e+07	1.70365e+07	2.01741e+07	1.63132e+07	1.70312e+07	1.77077e+07	1.51015e+07	1.59744e+07	1.51715e+07	6.07394e+06	5.08368e+06	6.76911e+06	933915	974512	550577	492088	308950	210578	1.29802e+07	9.72547e+06	1.23616e+07	290537	295672	859530
312.229	19.071	C18 H32 O4	(±)9-HpODE	2.98882e+07	3.60733e+07	3.04549e+07	3.24182e+07	3.09614e+07	3.11395e+07	2.23273e+07	2.36945e+07	2.99549e+07	2.9376e+07	3.3329e+07	2.68457e+07	6.22885e+07	4.7884e+07	5.58755e+07	2.1263e+07	1.55372e+07	1.93774e+07	1.79522e+07	2.48879e+07	1.47707e+07	9.5766e+07	7.77885e+07	1.24673e+08	1.50593e+07	2.14356e+07	2.16185e+07
312.229	18.774	C18 H32 O4	(9E,11E)-13-Hydroperoxy-9,11-octadecadienoic acid	8.87221e+06	1.41864e+07	1.14626e+07	2.80485e+07	1.15525e+07	2.55248e+07	1.32827e+07	1.52972e+07	1.38115e+07	1.39503e+07	1.3887e+07	1.46837e+07	8.87636e+07	8.31479e+07	9.29193e+07	6.98967e+06	1.33552e+07	1.20523e+07	8.61891e+06	8.63992e+06	1.13803e+07	1.75123e+08	1.2754e+08	1.77343e+08	9.5122e+06	9.19567e+06	1.0992e+07
312.265	23.339	C19 H36 O3	MFCD00046712	1.19183e+07	3.93527e+06	3.56356e+06	5.29265e+06	5.26285e+06	3.57367e+06	1.18992e+07	1.24038e+07	4.5472e+06	4.17638e+06	4.00055e+06	4.34218e+06	4.8761e+06	2.6278e+06	8.70795e+06	4.91387e+06	5.56325e+06	1.03003e+07	5.83215e+06	4.13277e+06	5.28757e+06	5.60568e+06	1.07581e+07	5.17868e+06	1.23585e+07	4.60836e+06	6.62235e+06
313.081	15.883			4.92561e+06	5.76618e+06	5.97052e+06	5.18964e+06	8.48248e+06	5.89202e+06	4.72873e+06	5.71851e+06	4.91332e+06	5.66732e+06	5.20213e+06	5.33582e+06	1.13783e+07	1.25659e+07	1.01503e+07	5.95527e+06	6.31731e+06	7.58506e+06	7.06273e+06	6.94661e+06	7.37909e+06	1.30247e+07	1.65735e+07	2.2775e+07	6.56557e+06	7.78344e+06	6.14541e+06
313.146	16.518			699506	719139	543160	1.57847e+07	9.74475e+06	1.80131e+07	699500	843109	624214	858178	503130	728237	4.96199e+07	5.63346e+07	5.85661e+07	807397	1.27128e+06	987963	760741	886017	1.37363e+06	8.18886e+07	8.01917e+07	7.69857e+07	1.10507e+06	1.21201e+06	668460
313.181	19.972	C18 H23 N3 O2	irdabisant	2.21735e+07	2.67996e+07	3.24407e+07	4.11107e+07	2.74109e+07	1.85348e+07	2.0941e+07	2.25864e+07	2.25203e+07	3.42015e+07	1.83485e+07	1.67029e+07	1.95586e+07	1.60722e+07	1.334e+07	1.3863e+07	2.3017e+07	1.83497e+07	3.03196e+07	4.05494e+07	2.60821e+07	3.2211e+07	4.13759e+07	3.06093e+07	1.59876e+07	2.22059e+07	2.55968e+07
313.224	17.339			339229	366364	402790	3.80969e+06	1.07282e+06	3.44234e+06	375505	365911	381776	402161	351958	347114	7.25562e+06	8.12616e+06	9.985e+06	341037	359190	342236	348030	339829	324448	1.44594e+07	1.19336e+07	1.53225e+07	349625	338119	354429
313.297	15.655			7.81816e+06	7.32053e+06	2.12677e+06	1.8885e+06	1.88586e+06	2.43493e+06	8.18354e+06	1.83271e+06	8.31039e+06	6.52812e+06	6.72631e+06	2.39686e+06	1.11403e+07	1.04719e+07	9.99626e+06	2.15143e+06	8.41748e+06	8.71483e+06	7.94948e+06	1.97968e+06	2.09107e+06	2.27984e+06	1.97794e+06	7.75894e+06	9.04591e+06	8.368e+06	7.65892e+06
313.297	16.554			1.12984e+07	1.11786e+07	7.84298e+06	7.26406e+06	1.12225e+07	9.86255e+06	1.86233e+07	1.00848e+07	1.58724e+07	1.00128e+07	1.10473e+07	9.18151e+06	2.64856e+07	3.14338e+07	1.95009e+07	7.7303e+06	2.60252e+07	8.56333e+06	9.17028e+06	8.66334e+06	2.0203e+07	1.49958e+07	8.50389e+06	8.26835e+06	2.29739e+07	2.32133e+07	4.29051e+06
313.297	16.153			6.49899e+06	1.19694e+07	6.99846e+06	1.40635e+07	7.33633e+06	1.11668e+07	4.94682e+06	1.42309e+07	1.39475e+07	6.83853e+06	7.61277e+06	1.15289e+07	1.83818e+07	1.65939e+07	1.69969e+07	6.91152e+06	1.18856e+07	1.21115e+07	1.28839e+07	1.17518e+07	1.21535e+07	1.38746e+07	7.07929e+06	1.42753e+07	1.57765e+07	1.38554e+07	1.27862e+07
313.297	15.881			4.25093e+06	3.92633e+06	4.22569e+06	4.43712e+06	1.20097e+07	3.94109e+06	3.0608e+06	4.15527e+06	4.36816e+06	4.08184e+06	1.02567e+07	1.04351e+07	1.4027e+07	1.48792e+07	5.47632e+06	3.99146e+06	4.73498e+06	1.18341e+07	1.02924e+07	3.94445e+06	4.31475e+06	7.45077e+06	3.85131e+06	9.95413e+06	1.32168e+07	4.14571e+06	1.19484e+07
313.971	5.752	C14 H2 O9		193953	203604	209214	2.73241e+06	1.63069e+06	2.93635e+06	246377	240078	229797	196578	217214	436989	7.63937e+06	7.96149e+06	9.13361e+06	230086	255714	243168	232698	236416	240851	1.12063e+07	1.11767e+07	1.23957e+07	369069	239812	226821
314.058	12.947	C20 H10 O4		320331	361224	321319	361439	351947	775224	376851	387608	371233	335301	378897	401860	2.94908e+06	2.76065e+06	3.25662e+06	381733	382091	373667	368673	360693	377490	4.64734e+06	4.16549e+06	6.87108e+06	329289	343701	344255
314.076	14.423	C17 H14 O6	Skrofulein	5.32037e+06	5.39963e+06	5.3897e+06	5.28306e+06	7.76718e+06	5.2962e+06	5.15784e+06	5.71565e+06	4.82793e+06	3.70682e+06	4.79206e+06	4.4566e+06	2.43726e+07	1.87675e+07	2.6513e+07	9.47763e+06	1.28914e+07	1.08428e+07	1.05585e+07	1.1423e+07	9.78021e+06	3.50336e+07	2.44133e+07	3.00288e+07	1.15182e+07	1.01681e+07	9.47996e+06
314.099	5.76	C14 H18 O8	Avenein	221765	232799	239214	1.06996e+06	419798	1.44946e+06	281706	261453	253417	224766	235156	234175	6.02811e+06	6.39364e+06	8.54689e+06	260473	255650	278037	266065	260152	252845	2.00773e+07	1.5517e+07	2.4498e+07	259991	274200	259346
314.13	16.105	C22 H18 O2		462694	440631	466673	1.52446e+06	622314	1.9807e+06	522488	479433	545892	460850	457937	465524	7.58953e+06	8.36865e+06	9.69632e+06	443965	446369	435117	431396	748347	409370	1.58019e+07	1.37564e+07	1.5214e+07	455016	446380	450074
314.135	14.439	C15 H22 O7		1.00825e+06	1.46169e+06	1.29762e+06	1.42988e+06	1.2459e+06	1.09975e+06	1.46306e+06	1.3345e+06	1.2473e+06	3.46253e+06	1.31928e+06	1.3854e+06	331229	1.13493e+06	1.44669e+06	753877	276669	254582	842883	875508	281609	1.35162e+06	1.75516e+06	687339	890980	899088	932537
314.147	18.353	C18 H22 N2 O S	methopromazine	475174	458530	495948	893040	454629	1.59691e+06	458769	453077	456139	417294	421892	448605	2.48957e+06	2.58644e+06	2.11286e+06	529260	432750	578653	445731	404303	573480	4.31152e+06	3.28979e+06	5.48519e+06	541280	584342	392121
314.172	16.47	C16 H26 O6	(2R,3R,4S,5S,6R)-2-{[(2E)-4-ethenyl-2,5-dimethylhexa-2,5-dien-1-yl]oxy}-6-(hydroxymethyl)oxane-3,4,5-triol	2.25023e+07	2.08393e+07	2.45676e+07	4.32544e+07	2.39484e+07	3.49884e+07	2.523e+07	2.6907e+07	2.56463e+07	2.63635e+07	2.42502e+07	1.05116e+07	2.55257e+07	2.28328e+07	3.13446e+07	2.06551e+07	2.3814e+07	2.22925e+07	2.21377e+07	2.47252e+07	2.20643e+07	6.67366e+07	6.48038e+07	1.1772e+08	1.97967e+07	2.39131e+07	2.14473e+07
314.172	16.768	C16 H26 O6		3.18836e+06	5.37891e+06	5.3815e+06	7.09234e+06	7.25838e+06	6.68155e+06	3.00084e+06	5.09005e+06	4.48209e+06	5.31738e+06	4.70818e+06	5.03001e+06	6.47787e+06	1.14462e+07	7.36403e+06	2.64528e+06	3.29309e+06	3.5973e+06	3.62314e+06	3.88376e+06	3.27227e+06	2.4677e+07	7.52827e+06	2.06415e+07	3.15946e+06	3.44203e+06	3.88654e+06
314.172	16.181	C16 H26 O6		3.90675e+06	4.54043e+06	3.7487e+06	7.87789e+06	5.53039e+06	896778	920303	6.3742e+06	3.78844e+06	795694	4.50727e+06	4.67313e+06	1.28105e+07	1.04747e+07	1.26852e+07	2.55194e+06	2.88618e+06	2.90678e+06	734785	2.68711e+06	2.85374e+06	6.73338e+06	5.05633e+06	7.72449e+06	3.3238e+06	2.4162e+06	3.48532e+06
314.174	15.29	C16 H26 O6	NP-021114	2.16679e+06	456761	2.5391e+06	7.52879e+06	4.40613e+06	1.26424e+07	355996	2.80832e+06	2.11802e+06	2.10931e+06	2.30211e+06	1.98993e+06	4.02221e+07	1.99939e+07	3.666e+07	1.56583e+06	1.71785e+06	1.45725e+06	1.41941e+06	1.70012e+06	1.19458e+06	4.38119e+07	3.80073e+07	8.04206e+07	341743	1.44849e+06	283426
314.174	15.761	C16 H26 O6		1.42121e+06	1.5834e+06	888661	1.04563e+07	2.9327e+06	9.55916e+06	1.76427e+06	1.83522e+06	603720	1.04523e+06	722836	1.51783e+06	1.54793e+07	2.79451e+07	3.17797e+07	1.0366e+06	434901	909976	1.21255e+06	1.24174e+06	676200	3.96509e+07	4.01226e+07	8.4477e+07	585720	1.35553e+06	1.15081e+06
314.174	15.491	C16 H26 O6	NP-021114	4.89568e+06	4.62986e+06	4.15885e+06	1.31214e+07	6.50482e+06	9.49742e+06	4.92107e+06	3.81204e+06	968103	4.5073e+06	4.25427e+06	2.36095e+06	4.17321e+07	1.61506e+07	3.64051e+07	3.19934e+06	2.65487e+06	3.38433e+06	3.17739e+06	3.49332e+06	2.88289e+06	4.93941e+07	5.08376e+07	6.23091e+07	2.94489e+06	3.54958e+06	3.28122e+06
314.209	17.794	C17 H30 O5		6.87013e+06	3.18588e+06	5.92302e+06	3.90012e+07	1.22456e+07	4.55031e+07	5.38611e+06	4.69492e+06	4.47237e+06	4.99392e+06	5.68829e+06	4.75113e+06	6.60056e+07	5.88322e+07	7.35209e+07	5.05947e+06	4.46914e+06	4.5862e+06	6.36888e+06	3.37501e+06	6.50681e+06	1.51526e+08	1.1325e+08	1.62863e+08	3.81518e+06	2.49655e+06	6.03342e+06
314.209	17.242	C17 H30 O5		1.24159e+07	1.44867e+07	1.55122e+07	1.40384e+08	5.14911e+07	1.31371e+08	1.6205e+07	1.32943e+07	1.32587e+07	1.05063e+07	1.29803e+07	1.22669e+07	2.81219e+08	3.02134e+08	3.045e+08	1.16232e+07	9.39913e+06	1.12426e+07	1.07115e+07	6.24242e+06	1.03776e+07	6.31507e+08	5.00391e+08	7.54248e+08	1.01504e+07	1.09809e+07	1.11969e+07
314.209	17.484	C17 H30 O5		4.84636e+06	6.04058e+06	5.65314e+06	1.69648e+07	1.06852e+07	2.85945e+07	4.65548e+06	5.11141e+06	4.94208e+06	3.88183e+06	4.74902e+06	5.66682e+06	5.70591e+07	6.53979e+07	7.33451e+07	3.95871e+06	4.8761e+06	5.15752e+06	2.4791e+06	1.8937e+06	4.64755e+06	1.76519e+08	1.13269e+08	1.73496e+08	3.54316e+06	5.24457e+06	5.42525e+06
314.21	18.285	C17 H30 O5		329949	434523	682108	1.21989e+07	6.32341e+06	1.28494e+07	650037	601028	780309	354312	291706	478378	2.14895e+07	1.87282e+07	2.72398e+07	430915	539295	266079	556824	497371	360621	5.62492e+07	3.24371e+07	4.32244e+07	456866	361044	416220
314.245	23.488	C18 H34 O4	VS1150000	1.7829e+07	1.53068e+07	1.41816e+07	1.36436e+07	1.31579e+07	1.7079e+07	1.99953e+07	1.38557e+07	1.3125e+07	1.59009e+07	1.64499e+07	1.62786e+07	1.53517e+07	1.41155e+07	1.45751e+07	1.36122e+07	1.8103e+07	1.60135e+07	1.70125e+07	1.51077e+07	1.60135e+07	1.56015e+07	1.5482e+07	1.40622e+07	1.85967e+07	1.58237e+07	1.77219e+07
314.246	19.559	C18 H34 O4	VS1150000	507880	2.64601e+06	2.57135e+06	2.75602e+06	481199	2.71513e+06	479893	655434	2.26242e+06	848074	2.73454e+06	2.35315e+06	9.57094e+06	9.26308e+06	1.0038e+07	5.58793e+06	5.77273e+06	7.09605e+06	5.89128e+06	5.65621e+06	3.54938e+06	3.17948e+06	5.27565e+06	5.71429e+06	5.23224e+06	2.30504e+06	5.22301e+06
314.247	21.168	C18 H34 O4	VS1150000	3.62693e+06	4.16719e+06	3.11644e+06	4.0233e+06	3.90137e+06	3.22593e+06	4.62016e+06	3.00193e+06	3.23855e+06	3.19442e+06	3.25046e+06	3.61591e+06	3.73267e+06	3.6972e+06	3.62534e+06	3.59034e+06	2.88363e+06	4.05216e+06	3.40374e+06	4.31215e+06	3.17042e+06	3.7855e+06	6.58672e+06	3.93418e+06	7.48637e+06	8.01351e+06	3.47786e+06
314.247	24.017	C18 H34 O4	VS1150000	8.36595e+06	1.32204e+07	9.2751e+06	1.62974e+07	1.4165e+07	1.59465e+07	1.81802e+07	1.77858e+07	1.47054e+07	1.72268e+07	1.4722e+07	1.50044e+07	1.39423e+07	1.08005e+07	1.19306e+07	1.4587e+07	1.32294e+07	1.54047e+07	1.38919e+07	1.18144e+07	1.24517e+07	1.94258e+07	1.35335e+07	1.2088e+07	1.27521e+07	1.46519e+07	1.32143e+07
315.996	17.614			1.54382e+07	1.28011e+07	1.38509e+07	1.38127e+07	1.4442e+07	1.1873e+07	1.42197e+07	1.41073e+07	1.4135e+07	1.30052e+07	1.28935e+07	1.36276e+07	1.11527e+07	1.14884e+07	1.23056e+07	1.067e+07	9.90599e+06	9.87959e+06	1.03648e+07	1.0467e+07	1.11604e+07	1.09982e+07	1.04646e+07	1.06423e+07	1.1019e+07	1.04343e+07	8.46261e+06
316.062	15.881	C9 H16 O12		888336	670557	784056	3.34503e+07	2.15195e+07	3.80263e+07	791453	943529	1.04495e+06	916023	685698	1.00595e+06	4.8964e+07	5.05707e+07	4.91335e+07	509460	596453	537596	486518	584816	677835	5.84475e+07	6.22864e+07	7.79539e+07	599134	488523	582643
316.073	5.761	C20 H12 O4	4,5-Chrysenedicarboxylate	333041	329806	341136	8.68258e+06	2.84943e+06	1.24627e+07	390350	385003	375900	378072	357691	353684	5.40947e+07	5.64182e+07	8.19311e+07	384766	378667	382729	369033	364705	368190	1.97198e+08	1.72718e+08	2.36922e+08	344953	344481	357472
316.126	15.556	C25 H16		1.02749e+06	920795	826253	2.534e+06	1.59995e+06	2.91943e+06	945703	1.12508e+06	910012	1.14472e+06	862493	892462	4.28167e+06	4.36813e+06	5.49597e+06	851185	913994	924921	1.2573e+06	827064	762563	1.28151e+07	8.58134e+06	1.10534e+07	922246	841196	794746
316.127	15.845	C25 H16		1.18892e+07	1.17997e+07	9.01774e+06	1.30416e+07	2.61054e+06	4.31698e+06	9.26159e+06	1.20659e+07	3.02703e+06	1.1553e+07	2.39588e+06	9.12429e+06	5.37257e+06	4.74252e+06	1.73749e+07	2.41223e+06	8.73375e+06	9.80661e+06	2.52358e+06	2.49729e+06	9.74531e+06	2.63069e+07	3.50754e+07	1.22985e+07	2.20469e+06	2.30461e+06	2.39045e+06
316.164	19.258			460009	456108	395405	565641	491948	423879	412326	613114	389396	390960	462179	422273	1.49821e+06	871487	636222	475665	343728	350998	416424	457842	604864	1.86894e+06	873531	4.19612e+06	419928	418146	668956
316.189	16.89	C16 H28 O6	Geranyl glucoside	2.35082e+07	2.36759e+07	2.20197e+07	4.29435e+07	3.74361e+07	5.66728e+07	2.31713e+07	2.27268e+07	2.56307e+07	2.08067e+07	2.2358e+07	2.46782e+07	1.1455e+08	1.15739e+08	1.45799e+08	1.72046e+07	1.82832e+07	1.88751e+07	1.71492e+07	1.51412e+07	1.87886e+07	2.46027e+08	2.16042e+08	3.45355e+08	1.93419e+07	1.5568e+07	1.86895e+07
316.189	18.448	C16 H28 O6	Geranyl glucoside	361949	234862	699572	1.22401e+06	1.07203e+06	1.22441e+06	337718	271924	1.0928e+06	727928	939064	833878	1.08766e+06	1.0093e+06	1.1389e+06	678266	925272	208509	693465	634167	594114	4.9885e+06	3.08532e+06	7.59846e+06	947613	694836	562538
316.189	17.083	C16 H28 O6	Geranyl glucoside	1.20819e+07	7.96558e+06	1.02806e+07	1.64669e+07	1.34957e+07	9.59919e+06	9.48374e+06	1.09013e+07	1.018e+07	9.45154e+06	9.46197e+06	1.10707e+07	2.0449e+07	2.15653e+07	3.17779e+07	8.97482e+06	1.00839e+07	9.32261e+06	8.48431e+06	9.10359e+06	8.57733e+06	5.42899e+07	3.76833e+07	5.69366e+07	1.00256e+07	9.45611e+06	7.09253e+06
316.226	17.124	C17 H32 O5		235510	1.28239e+06	628173	1.21953e+06	365905	1.22159e+06	277883	1.25926e+06	256463	227731	241734	215320	2.24749e+06	2.29636e+06	1.99568e+06	396288	212543	185039	274435	195583	282198	1.07052e+07	8.61301e+06	7.04159e+06	201643	210579	952672
316.226	16.762	C17 H32 O5		935058	879768	794033	1.7482e+06	2.0969e+06	2.1256e+06	580434	587788	618010	642105	556888	563475	4.52334e+06	3.51496e+06	4.54897e+06	544660	544123	496994	515592	532973	542969	1.07558e+07	8.69838e+06	1.31508e+07	507111	503359	501444
316.262	21.934	C18 H36 O4	9,10-Dihydroxystearic acid	3.69731e+07	4.93184e+07	4.11903e+07	4.28244e+07	2.8722e+07	4.94866e+07	3.03978e+07	5.02388e+07	4.3826e+07	3.55426e+07	4.67186e+07	3.88022e+07	2.12843e+07	2.38558e+07	3.4282e+07	4.10104e+07	3.26176e+07	3.04692e+07	3.13323e+07	2.62844e+07	2.98456e+07	3.48847e+07	3.84828e+07	3.495e+07	3.62638e+07	2.29692e+07	2.62519e+07
316.262	19.662	C18 H36 O4	9,10-Dihydroxystearic acid	6.47243e+06	6.34454e+06	5.8597e+06	7.50344e+06	6.137e+06	3.23458e+06	4.6133e+06	5.77125e+06	4.05839e+06	3.84753e+06	6.35241e+06	5.34597e+06	3.48874e+06	4.03445e+06	4.88207e+06	3.27211e+06	2.42893e+06	2.13528e+06	2.69037e+06	2.53811e+06	2.90056e+06	5.00369e+06	4.09691e+06	2.76542e+06	4.52916e+06	3.00876e+06	2.77661e+06
316.298	24.874	C19 H40 O3	Testriol	2.94705e+07	3.06398e+07	2.92701e+07	4.73639e+07	3.43741e+07	3.11111e+07	4.3338e+07	3.99653e+07	4.03057e+07	4.71906e+07	4.7873e+07	5.1465e+07	3.92088e+07	2.55212e+07	4.90555e+07	3.56107e+07	3.85992e+07	3.91057e+07	3.61273e+07	3.755e+07	3.37836e+07	3.40242e+07	3.56698e+07	3.29449e+07	4.79791e+07	2.88639e+07	3.02476e+07
318.041	13.205	C8 H14 O13		72038.8	68737.1	74423.1	355162	218762	473917	77469.6	73700.6	67332.8	70623.1	67539.2	73475.8	1.37368e+06	1.46132e+06	1.54474e+06	73097	75022.7	76453.5	72700.7	73699.1	72016.9	2.31467e+06	2.27873e+06	3.70956e+06	71737.6	71542.7	69744.8
318.052	2.992	C19 H10 O5		378671	357651	351075	1.08718e+06	685351	993448	435292	420333	390644	409224	386900	378818	8.81102e+06	7.06918e+06	1.32806e+07	413541	490672	395771	382572	403659	373650	2.29599e+07	2.0729e+07	3.289e+07	349997	356029	362472
318.09	15.294	C20 H14 O4	Phenolphthalein	250179	291783	176234	4.47235e+06	3.12205e+06	5.20872e+06	168588	168815	163805	265028	188991	165900	1.5221e+07	1.24651e+07	1.41544e+07	421187	285605	192855	358293	275351	313325	1.22211e+07	1.49207e+07	1.05743e+07	360875	340130	232276
318.132	14.223	C14 H22 O8	GE8225000	5.51185e+06	6.2843e+06	5.83394e+06	3.53495e+06	1.23141e+06	9.19364e+06	6.86865e+06	6.52654e+06	6.15244e+06	5.99571e+06	5.77956e+06	6.14803e+06	6.50043e+06	1.02022e+07	8.44454e+06	497115	637627	4.45068e+06	4.4386e+06	4.05406e+06	3.82082e+06	1.2357e+07	9.8769e+06	2.622e+07	4.06283e+06	4.04169e+06	3.70864e+06
318.144	15.71	C18 H22 O5	Zearalenone	3.38112e+06	2.94382e+06	2.86593e+06	881940	3.44368e+06	970431	2.74945e+06	2.0396e+06	2.39156e+06	2.15314e+06	2.49287e+06	2.20137e+06	2.84171e+06	2.46572e+06	8.73164e+06	2.04915e+06	2.91734e+06	2.04812e+06	2.03044e+06	2.54313e+06	1.98331e+06	5.40856e+06	3.36429e+06	5.81872e+06	2.32068e+06	2.31299e+06	1.69541e+06
318.164	13.084	C22 H22 O2		1.40088e+07	1.20885e+07	1.21483e+07	1.26508e+07	1.11473e+07	1.21762e+07	1.32734e+07	1.27705e+07	1.01017e+07	1.11294e+07	1.02929e+07	7.89518e+06	974107	913334	898532	1.52778e+06	751357	736930	761683	831649	745815	837898	810977	904824	647080	2.40159e+07	1.11537e+06
318.18	18.26	C19 H26 O4	coenzyme Q2	849195	1.11597e+06	959740	5.94592e+06	3.60072e+06	9.10648e+06	2.91773e+06	3.64769e+06	1.59506e+06	807364	721457	2.90487e+06	4.37007e+06	4.94441e+06	4.41801e+06	674717	2.54069e+06	2.68257e+06	3.26695e+06	2.71381e+06	2.25946e+06	3.58759e+07	1.05854e+07	1.36901e+07	3.38213e+06	920626	673121
318.276	22.238	C18 H38 O4		1.48381e+08	1.35704e+08	1.52464e+08	1.72697e+08	1.71431e+08	1.79291e+08	1.74563e+08	1.73158e+08	1.88768e+08	1.76218e+08	1.7037e+08	1.76152e+08	2.11082e+08	1.9277e+08	1.91311e+08	1.99024e+08	2.05286e+08	1.74256e+08	2.04295e+08	1.91907e+08	1.73323e+08	1.7837e+08	1.9469e+08	1.60652e+08	1.58893e+08	1.82766e+08	1.67213e+08
318.276	22.684	C18 H38 O4		8.63509e+07	4.21269e+07	6.48174e+07	9.29221e+07	6.41736e+07	5.29459e+07	9.01702e+07	6.85527e+07	7.22159e+07	7.29814e+07	6.81406e+07	6.84219e+07	6.79983e+07	7.22437e+07	7.88057e+07	7.31734e+07	8.99833e+07	1.03587e+08	8.55992e+07	1.44356e+08	8.25586e+07	7.8008e+07	8.35934e+07	7.91823e+07	6.57014e+07	9.43365e+07	7.80486e+07
320.033	4.742	C18 H8 O6		140292	144022	143011	899479	441085	1.23624e+06	163973	161265	152979	135416	145462	140340	4.91466e+06	4.65114e+06	6.29879e+06	159883	165212	164875	168156	160331	159403	9.15739e+06	8.39979e+06	1.05942e+07	160555	154839	162638
320.048	16.517	C22 H8 O3		309117	1.55344e+06	1.70876e+06	2.65025e+06	699651	2.30085e+06	1.86479e+06	1.54051e+06	1.60464e+06	357401	1.61962e+06	354244	5.64327e+06	9.59707e+06	1.04788e+07	1.2679e+06	1.58972e+06	1.08725e+06	1.09411e+06	1.25985e+06	758992	1.74897e+07	1.40968e+07	2.19689e+07	1.16827e+06	1.05835e+06	1.08969e+06
320.069	13.581	C19 H12 O5	Dehydrorabelomycin	182233	165580	166232	3.07311e+06	1.66645e+06	3.58515e+06	187809	169938	176081	170614	166472	155843	1.37615e+07	1.29685e+07	1.51649e+07	169778	175117	166014	170740	173462	180287	1.95665e+07	1.96945e+07	2.11205e+07	165267	176273	165197
320.085	14.395	C23 H12 O2		99446.7	94424.1	94194.4	1.18302e+06	768494	1.4417e+06	100018	92601.5	88760.9	98445.9	92236	98166.5	3.14867e+06	3.54131e+06	4.01045e+06	91554.1	90523.1	90590.3	87103	84945.1	85180.5	6.21331e+06	5.86577e+06	5.44584e+06	81740	86091.3	86007.8
320.102	15.635	C20 H16 O4	Phthalin	1.17904e+06	3.65623e+06	5.15127e+06	1.95164e+06	4.63263e+06	1.89399e+06	4.30308e+06	4.3256e+06	1.29625e+06	3.97174e+06	1.22857e+06	1.201e+06	1.32999e+07	1.15567e+07	6.35758e+06	5.04418e+06	5.93788e+06	2.10263e+06	4.24066e+06	1.82151e+06	5.47121e+06	5.12785e+06	1.08307e+07	1.70335e+07	1.31368e+06	1.19823e+06	5.71576e+06
320.102	15.313	C20 H16 O4	Phthalin	966030	3.16139e+06	2.57359e+06	4.366e+06	3.03595e+06	4.31048e+06	2.43756e+06	2.47574e+06	1.07613e+06	2.51818e+06	3.50413e+06	2.12328e+06	4.02647e+06	1.17118e+07	1.76846e+07	990963	4.17684e+06	2.84033e+06	2.91109e+06	3.07716e+06	3.93601e+06	1.05966e+07	8.68353e+06	1.06705e+07	3.25741e+06	2.95927e+06	4.34143e+06
320.122	16.522	C24 H16 O		250422	256870	256903	4.69914e+06	2.9488e+06	5.91873e+06	237690	253275	263172	235291	242709	242659	1.37398e+07	1.12357e+07	1.23764e+07	213045	273426	216809	233720	219020	229155	1.98417e+07	1.63203e+07	2.15661e+07	240921	345074	254908
320.138	16.628	C21 H20 O3		842714	822669	826698	1.73589e+06	864761	1.6338e+06	885619	874570	908108	989592	786152	829300	1.00447e+07	1.03458e+07	6.81985e+06	884132	810226	862160	769859	812904	867761	1.63391e+07	1.53257e+07	1.58307e+07	808990	765601	812133
320.159	16.2	C25 H20		7.4163e+06	6.93773e+06	8.46956e+06	2.93162e+07	2.75591e+07	3.99322e+07	6.65659e+06	7.36733e+06	6.40192e+06	6.14473e+06	1.31567e+07	8.27002e+06	5.19467e+07	6.2578e+07	5.40513e+07	5.49917e+06	9.33425e+06	6.66833e+06	6.20105e+06	6.7047e+06	4.58338e+06	1.22357e+08	1.17003e+08	1.47893e+08	5.92509e+06	6.16373e+06	6.48573e+06
320.196	17.232	C19 H28 O4	ubiquinol 10	2.09292e+06	1.55677e+06	1.86537e+06	1.52287e+06	612714	1.97341e+06	1.9146e+06	2.01213e+06	1.8281e+06	1.77486e+06	2.86436e+06	1.80593e+06	3.07469e+06	2.78473e+06	2.46082e+06	1.66029e+06	1.63963e+06	1.53218e+06	2.03481e+06	1.79024e+06	1.52856e+06	7.50674e+06	6.31991e+06	2.20306e+07	1.57557e+06	1.77074e+06	1.59009e+06
320.991	4.751	C14 H9 Cl2 N3 S	CGH2466	128059	133749	132810	2.37169e+06	1.02003e+06	2.04585e+06	152276	149762	142067	125757	135086	128234	3.80201e+06	4.08245e+06	4.72499e+06	148478	153427	153114	148721	148831	148033	8.06554e+06	6.28894e+06	7.52476e+06	149102	143794	151036
322.006	17.625			1.94641e+07	8.94079e+06	1.23743e+07	2.78261e+07	1.88869e+07	2.6443e+07	8.90925e+06	1.07806e+07	1.42238e+07	8.09135e+06	1.85197e+07	1.0934e+07	1.69173e+07	8.12786e+06	1.8325e+07	1.43996e+07	1.78816e+07	1.23837e+07	1.51313e+07	1.55828e+07	1.49063e+07	1.73197e+07	1.73831e+07	1.81427e+07	1.16913e+07	1.07388e+07	1.74099e+07
322.067	15.042	C15 H14 O8	leucodelphinidin	9.41429e+06	1.006e+07	9.90693e+06	8.39803e+06	5.75909e+06	8.28403e+06	9.37825e+06	1.07503e+07	9.95221e+06	9.19321e+06	9.44733e+06	1.0137e+07	9.37033e+06	9.1123e+06	9.43288e+06	1.15225e+07	1.08096e+07	1.16652e+07	8.69162e+06	1.17001e+07	1.10245e+07	5.05318e+06	6.6968e+06	5.59811e+06	1.12159e+07	1.0988e+07	1.18586e+07
322.081	15.028	C19 H14 O5	3,8-Dihydroxy-3-methyl-3,4-dihydro-1,7,12(2H)-tetraphenetrione	6.40721e+06	1.93542e+06	7.34597e+06	1.03538e+07	2.98181e+06	7.55892e+06	2.01808e+06	4.56558e+06	7.87197e+06	5.99068e+06	5.88126e+06	2.81774e+06	1.99914e+07	2.19528e+07	1.91512e+07	7.07357e+06	1.7702e+06	8.20971e+06	2.36451e+06	1.73484e+06	3.15676e+06	2.82771e+07	2.48371e+07	3.22852e+07	7.97615e+06	7.88654e+06	8.1647e+06
322.117	15.861	C15 H18 N2 O6	Binapacryl	727910	294613	300951	3.7652e+06	2.54331e+06	5.55858e+06	1.13722e+06	754436	765756	1.13841e+06	1.01669e+06	648259	2.55824e+07	1.74814e+07	2.29173e+07	1.07765e+06	444856	1.31874e+06	1.57377e+06	1.55645e+06	540767	2.43401e+07	2.42182e+07	2.29219e+07	715861	1.58006e+06	1.40775e+06
322.118	15.624	C20 H18 O4	Phaseolin	1.96988e+06	1.64621e+06	1.7663e+06	8.42697e+06	3.60163e+06	9.0505e+06	2.66544e+06	2.37641e+06	781706	1.96609e+06	2.36705e+06	2.06747e+06	3.96515e+07	3.32961e+07	3.14315e+07	2.59282e+06	603993	2.66479e+06	2.63305e+06	2.63612e+06	630397	5.31971e+07	4.15301e+07	6.08908e+07	2.32362e+06	2.52432e+06	3.25224e+06
322.118	16.208	C20 H18 O4	Phaseolin	1.28102e+06	616930	1.07146e+06	3.69568e+06	1.23097e+06	4.04131e+06	404135	403125	504524	1.23496e+06	542570	401512	1.37309e+07	1.64176e+07	1.80568e+07	1.85824e+06	932786	1.78384e+06	1.5862e+06	1.41785e+06	1.36634e+06	3.13848e+07	1.80529e+07	2.34598e+07	1.16161e+06	1.77476e+06	1.81364e+06
322.14	14.977	C17 H22 O6	epi-Tulipinolide diepoxide	220300	194502	206702	734428	387521	904479	217436	190204	186097	191795	188036	189551	1.22272e+06	1.43641e+06	3.79048e+06	173000	182273	179460	180382	176404	178007	7.23219e+06	4.53759e+06	5.54589e+06	194735	180288	181249
322.154	18.247	C21 H22 O3		1.91152e+06	2.15287e+06	1.67284e+06	3.1023e+06	2.31177e+06	2.7656e+06	1.8222e+06	3.74807e+06	2.45792e+06	1.50392e+06	1.90025e+06	1.57292e+06	5.976e+06	6.36183e+06	7.05199e+06	2.09745e+06	1.63881e+06	1.94633e+06	2.072e+06	1.85691e+06	2.13868e+06	1.13971e+07	8.63746e+06	3.12669e+07	1.89259e+06	2.24414e+06	1.93751e+06
322.176	17.456	C18 H26 O5	taleranol	2.85991e+06	2.80625e+06	3.54503e+06	1.33284e+07	3.4173e+06	9.52649e+06	758070	2.85209e+06	3.08185e+06	2.67979e+06	2.83332e+06	2.98001e+06	2.40145e+07	2.40507e+07	2.28665e+07	2.03923e+06	2.64478e+06	2.72656e+06	2.41271e+06	2.23515e+06	2.28122e+06	6.11021e+07	4.50419e+07	6.75189e+07	2.46832e+06	548648	2.8883e+06
322.176	17.026	C18 H26 O5	taleranol	207173	198992	198616	1.75284e+06	862329	1.99163e+06	205460	193913	200472	187301	195231	188284	3.82482e+06	5.45367e+06	5.24714e+06	177390	176061	175185	171268	174913	177829	1.75137e+07	1.44173e+07	1.61886e+07	183959	174594	171119
322.176	16.592	C18 H26 O5	taleranol	387544	358435	372068	5.58158e+06	2.96565e+06	6.92874e+06	459037	385737	394042	374913	383253	374196	1.87164e+07	1.70629e+07	1.94752e+07	334542	352563	338181	343443	337526	323898	4.39145e+07	3.78811e+07	4.59125e+07	350127	329635	340168
322.176	16.768	C18 H26 O5	taleranol	236195	227196	221645	999754	590684	1.52232e+06	224691	221266	217195	276050	215576	217152	7.04423e+06	6.77958e+06	7.20516e+06	195136	202063	191765	199590	191051	190640	1.03788e+07	8.25297e+06	1.2349e+07	196041	189061	191112
322.286	22.596	C21 H38 O2		1.52347e+07	1.2714e+07	1.53401e+07	1.37019e+07	1.35348e+07	1.35177e+07	2.714e+07	2.0715e+07	2.24517e+07	2.22212e+07	2.47605e+07	2.35107e+07	2.08967e+07	1.90061e+07	1.14338e+07	1.93524e+07	1.85884e+07	1.73267e+07	2.15501e+07	1.86031e+07	1.22654e+07	3.07636e+07	1.8995e+07	1.89472e+07	2.10346e+07	2.64843e+07	1.17982e+07
323.167	18.078	C12 H25 N3 O7	Paromamine	233193	224929	233198	1.28711e+06	487735	1.01313e+06	238255	234886	252145	212673	203679	213246	3.48534e+06	3.17591e+06	3.6721e+06	375387	229897	206836	217547	208698	217281	5.69647e+06	4.09197e+06	4.51141e+06	207424	214750	225913
323.178	16.603			1.13511e+06	1.84431e+06	1.30446e+06	3.53762e+06	1.9621e+06	3.85984e+06	1.73771e+06	1.31916e+06	1.22208e+06	1.28478e+06	642664	631335	1.32184e+07	8.46396e+06	1.08392e+07	1.32367e+06	616813	656351	590206	1.19802e+06	1.18107e+06	2.3233e+07	2.11255e+07	3.0854e+07	579419	1.17304e+06	592685
324.045	13.576	C13 H13 Cl N4 O2 S	cyazofamid	390876	394203	388057	1.67861e+06	1.16021e+06	2.49061e+06	412253	410391	421004	405759	400310	416543	5.1938e+06	6.45744e+06	6.93775e+06	518563	430678	424632	446335	411720	418753	1.13088e+07	1.01897e+07	1.05088e+07	360334	384589	389641
324.077	14.655	C22 H12 O3		742890	775365	1.12619e+06	1.05593e+07	5.21748e+06	1.0709e+07	2.03738e+06	1.40483e+06	1.35215e+06	1.92776e+06	1.25845e+06	1.29097e+06	2.46435e+07	1.97254e+07	2.48681e+07	261519	981608	229257	602136	752152	243213	1.55777e+07	1.06998e+07	1.25856e+07	595981	341320	288881
324.119	14.941	C16 H20 O7		137272	135409	141344	1.11768e+06	927638	708170	148685	131263	135164	129648	128580	129616	2.92623e+06	3.09628e+06	3.71785e+06	118299	124640	122716	123347	120535	119146	9.01381e+06	4.90518e+06	5.78725e+06	124718	123282	114986
324.135	16.056	C20 H20 O4	Glabridin	560215	555598	572007	2.07003e+06	999483	3.17594e+06	574733	565240	549776	544427	545155	543283	8.1608e+06	9.35824e+06	9.07784e+06	474640	513613	491002	509325	536504	491016	1.41863e+07	1.24753e+07	1.47938e+07	495077	477841	487360
324.15	16.591	C24 H20 O		345542	363603	371465	4.25383e+06	374064	412683	385363	392975	366042	370434	353246	372634	1.14359e+07	1.04411e+07	1.27148e+07	346852	337240	334620	345925	342452	389916	1.88198e+07	1.87133e+07	2.48506e+07	341991	344011	349821
324.156	17.443	C17 H24 O6	Tetraneurin E	236901	222397	224224	2.08805e+06	1.15072e+06	2.81238e+06	227573	279117	230569	220584	213310	214676	1.14925e+07	6.96065e+06	7.14582e+06	201912	192157	189408	204207	198127	187427	1.54552e+07	1.21627e+07	1.77867e+07	193840	221394	192682
324.192	16.469	C18 H28 O5		470237	458311	482406	1.00737e+06	640949	1.0561e+06	477103	475594	463759	441824	455754	455660	1.98292e+06	1.48695e+06	2.54756e+06	393913	409786	407120	438874	389857	396259	1.11012e+07	4.4661e+06	5.18208e+06	393502	410568	383430
324.214	13.88			1.00855e+07	1.00162e+07	1.04368e+07	9.83911e+06	9.46395e+06	9.35719e+06	9.96937e+06	1.11102e+07	1.10812e+07	1.14811e+07	1.05382e+07	9.65678e+06	1.27324e+06	1.25549e+06	1.31384e+06	949567	871521	895005	866017	814606	919436	1.33255e+06	1.36204e+06	1.35813e+06	781139	1.00815e+06	785620
324.229	18.771	C19 H32 O4	6-Decylubiquinol	2.34188e+06	4.9626e+06	2.89255e+06	3.36352e+06	3.52505e+06	3.44027e+06	3.20717e+06	4.4323e+06	3.92239e+06	3.9889e+06	2.25412e+06	4.44468e+06	9.61584e+06	9.46446e+06	9.77805e+06	1.70954e+06	4.78776e+06	2.02789e+06	3.42103e+06	2.41528e+06	2.06826e+06	1.35329e+07	1.07465e+07	1.41613e+07	1.33599e+06	1.68602e+06	1.73952e+06
324.229	19.097	C19 H32 O4	6-Decylubiquinol	7.43899e+06	3.98916e+06	3.31322e+06	1.37792e+07	7.86785e+06	1.41349e+07	5.75903e+06	3.81004e+06	3.70377e+06	5.25047e+06	6.1234e+06	5.60312e+06	5.56033e+07	5.73202e+07	5.5596e+07	4.92022e+06	5.67244e+06	5.1461e+06	4.55477e+06	5.43938e+06	4.90685e+06	1.05878e+08	8.73627e+07	1.17612e+08	5.23186e+06	4.33957e+06	4.85624e+06
324.263	23.926			2.14202e+07	2.70936e+07	3.54401e+07	2.86275e+07	3.03177e+07	2.81791e+07	3.59435e+07	4.87118e+07	2.56836e+07	3.84427e+07	3.40018e+07	2.65929e+07	4.69458e+07	4.55228e+07	3.84182e+07	4.20244e+07	4.62159e+07	5.50918e+07	4.66377e+07	5.55489e+07	4.20797e+07	3.81511e+07	4.54342e+07	4.38474e+07	4.6823e+07	3.98465e+07	4.25506e+07
325.097	16.517			861997	2.10592e+06	522655	1.54264e+07	7.1696e+06	1.55138e+07	538417	699206	1.05472e+06	477766	441171	688630	2.07201e+07	1.99665e+07	1.95051e+07	616726	1.15232e+06	464002	444342	559787	462304	1.7094e+07	1.75763e+07	2.14953e+07	914106	705765	634116
325.223	15.632	C18 H31 N O4	10-nitro-9E,12Z-octadecadienoic acid	7.14829e+07	6.19575e+07	5.70265e+07	6.50373e+07	7.26547e+07	7.45891e+07	7.17011e+07	7.5497e+07	8.17341e+07	5.28582e+07	5.68474e+07	6.84768e+07	6.77693e+07	6.46238e+07	6.17376e+07	6.52053e+07	6.20863e+07	6.24268e+07	5.31677e+07	5.84031e+07	7.05867e+07	7.54509e+07	6.7601e+07	6.91289e+07	7.17099e+07	6.73315e+07	6.94181e+07
326.024	6.562	C13 H10 O10		663672	665238	662592	1.8302e+06	897947	2.51901e+06	787183	750166	748690	898163	731008	739316	8.40857e+06	7.91789e+06	1.11718e+07	771520	774495	789789	706549	746514	730608	2.0379e+07	1.7161e+07	2.11376e+07	648792	662772	778800
326.026	12.406	C13 H10 O10		121312	129616	131607	4.27436e+06	2.23394e+06	4.31592e+06	148149	139658	133398	129639	124399	124412	1.06732e+07	1.0724e+07	1.26376e+07	140650	141359	139990	143952	139165	135558	1.5906e+07	1.73302e+07	1.91956e+07	137509	139970	139793
326.077	14.66	C18 H14 O6	Jacareubin	846964	1.12935e+06	436669	3.37662e+06	4.65878e+06	6.2062e+06	271353	842614	753509	315469	894464	1.1606e+06	9.78027e+06	5.58726e+06	9.6579e+06	998296	583914	976123	689445	1.05419e+06	1.05451e+06	9.78029e+06	8.23729e+06	8.57062e+06	773346	1.11206e+06	977664
326.112	15.737	C26 H14		5.70064e+07	4.13271e+07	3.65717e+07	3.34612e+07	3.2063e+07	3.70598e+07	4.42113e+07	3.87738e+07	3.71514e+07	3.39979e+07	4.02181e+07	3.69475e+07	4.48792e+07	6.76345e+07	4.75524e+07	4.6978e+07	5.06405e+07	5.3064e+07	4.99415e+07	4.40336e+07	5.33402e+07	4.01223e+07	3.98619e+07	3.67629e+07	4.63849e+07	5.04546e+07	4.87078e+07
326.133	16.403	C23 H18 O2		6.82671e+07	7.02508e+07	8.80536e+07	5.91458e+07	6.59098e+07	8.74377e+07	6.52372e+07	7.74068e+07	7.21391e+07	8.79531e+07	6.94983e+07	7.1554e+07	4.9298e+07	5.09505e+07	4.91107e+07	7.164e+07	7.34087e+07	7.92553e+07	6.45813e+07	6.62589e+07	7.67643e+07	6.46331e+07	4.83929e+07	4.38878e+07	7.34876e+07	7.59674e+07	6.97741e+07
326.173	15.547	C17 H26 O6		1.54967e+06	1.37341e+06	1.33432e+06	3.78026e+06	2.79593e+06	2.65441e+06	1.65921e+06	569880	1.65188e+06	1.51582e+06	1.09637e+06	1.25323e+06	4.03234e+06	8.83829e+06	4.37619e+06	861681	1.11728e+06	1.14508e+06	1.02043e+06	1.06644e+06	1.25279e+06	7.51543e+06	5.6322e+06	8.143e+06	1.1213e+06	467181	1.07598e+06
326.173	15.855	C17 H26 O6		3.15459e+06	1.00584e+06	1.04986e+06	3.8886e+06	2.3203e+06	3.9824e+06	2.75959e+06	1.07288e+06	2.92168e+06	3.4397e+06	2.74541e+06	1.0136e+06	1.39106e+07	1.13485e+07	1.70399e+07	2.07816e+06	902485	2.53452e+06	1.67223e+06	1.9923e+06	2.13743e+06	2.55925e+07	4.05592e+07	2.97116e+07	2.44313e+06	878327	2.25417e+06
326.192	20.754	C14 H30 O8		1.73621e+08	1.99214e+08	1.99892e+08	1.68657e+08	3.03676e+08	1.63351e+08	2.88939e+08	2.47524e+08	2.71718e+08	3.09536e+08	1.95028e+08	2.56727e+08	2.18821e+08	2.37678e+08	1.90057e+08	1.32299e+08	1.59937e+08	2.44312e+08	1.62443e+08	2.76167e+08	2.89895e+08	2.92037e+08	3.55144e+08	2.75042e+08	2.61005e+08	1.49266e+08	2.65233e+08
326.193	22.514	C14 H30 O8		1.44646e+07	1.52871e+07	1.33081e+07	2.65937e+07	1.39503e+07	1.33584e+07	1.72677e+07	1.41381e+07	1.71304e+07	1.42074e+07	2.66479e+07	1.37688e+07	2.86049e+06	2.14114e+06	2.71481e+06	2.78786e+06	3.18397e+06	1.74104e+06	2.83821e+06	3.99466e+06	3.44114e+06	3.67604e+06	3.21054e+06	2.49802e+06	4.30684e+06	2.44562e+06	2.41337e+06
326.193	12.824	C14 H30 O8		5.12742e+07	4.48784e+07	2.65196e+07	4.41009e+07	5.14615e+07	2.73685e+07	1.94949e+07	3.10044e+07	4.07252e+07	4.14315e+07	2.1074e+07	1.58167e+07	1.0954e+07	1.73108e+07	1.98918e+07	1.87624e+07	1.4345e+07	1.58424e+07	2.29885e+07	1.59717e+07	1.73009e+07	1.96242e+07	2.21194e+07	2.02209e+07	1.89991e+07	3.17275e+07	1.5993e+07
326.209	17.45	C18 H30 O5	MFCD03411993	2.05406e+07	2.05144e+07	2.06356e+07	9.97937e+07	4.19235e+07	1.12734e+08	2.39203e+07	2.23025e+07	2.45157e+07	2.21523e+07	2.43021e+07	1.72852e+07	2.07692e+08	2.14587e+08	2.22151e+08	1.3186e+07	1.70797e+07	1.95788e+07	1.65484e+07	1.71329e+07	1.82073e+07	5.01521e+08	3.9332e+08	5.2789e+08	1.70542e+07	1.59218e+07	8.9159e+06
326.209	17.693	C18 H30 O5	MFCD03411993	1.29259e+07	1.62146e+07	1.11434e+07	2.12645e+07	1.14594e+07	3.03409e+07	1.71833e+07	1.50569e+07	1.96057e+07	1.75481e+07	1.54932e+07	1.16963e+07	6.11112e+07	7.45654e+07	5.04304e+07	1.32305e+07	1.34893e+07	1.39099e+07	8.26722e+06	1.55675e+07	9.72111e+06	1.85694e+08	1.48047e+08	2.04074e+08	1.22086e+07	1.33301e+07	8.00832e+06
326.209	18.038	C18 H30 O5	MFCD03411993	1.57739e+07	1.43984e+07	1.54095e+07	1.53333e+07	1.67365e+07	1.42033e+07	1.58593e+07	1.57187e+07	1.53413e+07	1.53427e+07	1.62243e+07	1.52557e+07	2.87233e+07	4.65831e+07	4.43098e+07	1.31339e+07	1.35851e+07	8.43158e+06	1.27131e+07	9.95351e+06	1.24191e+07	1.37431e+08	1.23829e+08	1.56004e+08	1.23667e+07	1.14867e+07	9.201e+06
326.21	18.561	C18 H30 O5	MFCD03411993	549656	685007	691766	6.72483e+06	1.60251e+06	7.62522e+06	337863	730367	708276	559183	869766	720602	1.27244e+07	1.28153e+07	1.38476e+07	620805	691744	930661	622183	688199	488745	2.6703e+07	1.94635e+07	2.90252e+07	639478	483235	288533
326.245	19.589	C19 H34 O4		9.0017e+06	7.87042e+06	9.09183e+06	8.26827e+06	8.30316e+06	8.85643e+06	8.39717e+06	7.27586e+06	5.3266e+06	8.11395e+06	7.43511e+06	5.43208e+06	2.37571e+07	2.86904e+07	3.73884e+07	8.40597e+06	8.62345e+06	8.05244e+06	9.02475e+06	8.66474e+06	4.09636e+06	5.38304e+07	2.7202e+07	6.80535e+07	7.28361e+06	7.87612e+06	7.68751e+06
326.247	20.348	C19 H34 O4		8.72973e+06	1.19101e+07	1.4365e+07	1.37928e+07	1.25948e+07	8.92868e+06	8.21857e+06	8.08931e+06	6.55059e+06	9.56143e+06	9.04141e+06	6.7483e+06	4.73418e+06	8.72995e+06	8.92031e+06	6.11332e+06	6.00794e+06	6.08275e+06	5.73525e+06	4.89202e+06	5.13714e+06	1.05329e+07	3.80027e+06	1.00344e+07	7.5054e+06	6.64902e+06	5.03225e+06
327.162	17.233			510776	646200	725790	7.67505e+06	3.64649e+06	8.089e+06	523204	627806	527266	616063	505092	482411	2.35651e+07	2.53031e+07	2.42153e+07	468020	480025	704451	868423	923220	944116	3.40372e+07	3.23591e+07	4.37759e+07	808777	809344	488452
327.196	20.753			3.75012e+07	3.49329e+07	3.64856e+07	3.44157e+07	3.56919e+07	4.15578e+07	2.23201e+07	3.30934e+07	3.48662e+07	2.3737e+07	3.18103e+07	3.20581e+07	2.11683e+07	2.54662e+07	1.79609e+07	2.28308e+07	2.83964e+07	2.01703e+07	2.53247e+07	2.44736e+07	2.07947e+07	3.48627e+07	4.21433e+07	3.18907e+07	2.36464e+07	2.37153e+07	3.8346e+07
327.212	17.459			2.0796e+06	1.92325e+06	1.84059e+06	5.46298e+06	2.18187e+06	5.74889e+06	1.54388e+06	1.82234e+06	1.48876e+06	1.35782e+06	1.35634e+06	1.49569e+06	8.47675e+06	9.96636e+06	8.97734e+06	1.40343e+06	1.54529e+06	1.51076e+06	1.34844e+06	1.35109e+06	1.33622e+06	2.10201e+07	1.39185e+07	3.09939e+07	1.35488e+06	1.43426e+06	1.40119e+06
327.224	13.487			6.94021e+06	6.55075e+06	6.44044e+06	6.61367e+06	7.64034e+06	7.27556e+06	7.56956e+06	8.52916e+06	7.5872e+06	8.67602e+06	7.75078e+06	7.85684e+06	961733	803149	926924	613943	611727	590094	594776	589718	574383	775616	738222	1.20825e+06	522570	805542	557537
327.24	18.201			657508	585432	735501	3.27425e+06	2.23152e+06	5.96197e+06	763313	628131	641831	595120	586201	564332	1.09764e+07	1.29743e+07	1.06194e+07	546120	582084	634048	535061	542633	570690	2.05095e+07	1.56445e+07	2.46211e+07	553837	557470	564501
327.907	0.077			5.76447e+06	4.78892e+06	3.66494e+06	5.44662e+06	4.71601e+06	1.15907e+07	4.80793e+06	1.30074e+07	5.9433e+06	2.51973e+07	5.32439e+06	4.07176e+06	7.26586e+06	5.09923e+06	3.9936e+06	1.13337e+07	1.55681e+07	4.34171e+06	4.41938e+06	6.81737e+06	1.35093e+07	1.24616e+07	9.2534e+06	1.31463e+07	1.42146e+07	1.17752e+07	1.22257e+07
327.986	12.409	C15 H4 O9		165817	177168	179889	3.47745e+06	2.36974e+06	4.09359e+06	202500	192333	182337	177199	170037	223817	8.27964e+06	9.25917e+06	9.00571e+06	192250	193219	191348	196763	190220	185290	1.32304e+07	1.22166e+07	1.20595e+07	192318	191321	191079
328.148	14.273	C23 H20 O2		7.82508e+07	6.9574e+07	6.23441e+07	6.47676e+07	6.64415e+07	6.94284e+07	6.8201e+07	6.0521e+07	5.68534e+07	6.05572e+07	7.8954e+07	6.89041e+07	4.50062e+07	3.82819e+07	3.74371e+07	5.8049e+07	5.31977e+07	4.75951e+07	5.81286e+07	6.53517e+07	5.4448e+07	5.78654e+07	6.09859e+07	6.01209e+07	6.09747e+07	6.22053e+07	5.57073e+07
328.149	14.579	C23 H20 O2		1.10603e+08	7.92295e+07	6.62515e+07	1.22179e+08	7.08429e+07	1.15614e+08	7.60295e+07	7.17505e+07	7.43172e+07	7.5002e+07	6.85011e+07	9.2033e+07	5.44206e+07	5.52091e+07	5.82942e+07	6.04563e+07	6.37634e+07	5.40361e+07	6.23136e+07	5.61958e+07	5.70107e+07	7.02205e+07	7.34769e+07	6.31028e+07	6.05171e+07	5.27113e+07	6.64216e+07
328.188	17.091	C17 H28 O6		1.27852e+07	1.22669e+07	1.14355e+07	1.0968e+07	8.33757e+06	1.07862e+07	1.30738e+07	7.1197e+06	1.33653e+07	1.21565e+07	1.24726e+07	1.17143e+07	7.98717e+06	1.68383e+07	1.61897e+07	8.45153e+06	8.44424e+06	9.25564e+06	5.06475e+06	6.18257e+06	9.78771e+06	3.18669e+07	5.64226e+07	4.93528e+07	8.87879e+06	9.9335e+06	8.34753e+06
328.189	15.747	C17 H28 O6		2.03046e+06	2.76369e+06	648404	1.01912e+07	5.47777e+06	1.3848e+07	682090	2.22424e+06	1.91739e+06	1.84126e+06	2.79052e+06	2.66694e+06	4.50194e+07	2.74777e+07	3.28697e+07	606702	1.41991e+06	1.5824e+06	1.46796e+06	2.72594e+06	1.63532e+06	9.67878e+07	7.95766e+07	1.00842e+08	1.98443e+06	1.67921e+06	1.8594e+06
328.189	16.779	C17 H28 O6		2.14086e+06	2.04732e+06	2.21378e+06	8.19796e+06	4.44894e+06	1.05699e+07	1.93633e+06	671919	2.00534e+06	2.4458e+06	555826	2.10545e+06	3.66583e+06	3.81284e+06	5.19001e+06	1.25289e+06	1.46899e+06	496046	514608	1.30252e+06	1.25064e+06	3.32491e+07	7.48311e+06	3.20812e+07	2.10565e+06	1.90243e+06	2.27383e+06
328.189	16.008	C17 H28 O6		247280	252344	335342	7.06835e+06	4.80357e+06	2.99121e+06	310780	658190	861589	621314	1.0302e+06	830151	1.81235e+07	1.51888e+07	1.0531e+07	301947	231116	577042	720070	695564	569726	2.99849e+07	4.243e+07	4.06406e+07	208042	616016	517214
328.189	16.309	C17 H28 O6		996329	896126	997777	9.29046e+06	5.43945e+06	1.25614e+07	310357	1.40366e+06	287274	753814	1.01435e+06	1.05561e+06	1.2604e+07	2.39887e+07	1.43328e+07	306138	851864	631326	918161	675385	611272	5.24189e+07	4.42676e+07	5.97462e+07	760465	999302	575502
328.222	17.967			1.84756e+06	1.09654e+06	978116	7.00244e+06	2.46833e+06	5.6009e+06	2.14649e+06	2.17626e+06	1.65777e+06	923499	839621	2.11268e+06	1.77132e+07	1.85594e+07	1.82538e+07	2.36819e+06	1.75398e+06	1.75599e+06	2.55331e+06	1.92657e+06	1.95499e+06	3.5759e+07	2.31936e+07	3.70167e+07	1.89325e+06	1.85511e+06	1.94314e+06
328.225	17.975	C18 H32 O5	2,3-dinor-8-epi-prostaglandin F1alpha	8.24471e+06	1.62693e+07	1.62364e+07	6.48387e+07	2.06945e+07	4.68766e+07	1.30776e+07	1.70928e+07	1.21288e+07	1.52482e+07	1.45873e+07	1.45497e+07	1.27378e+08	1.19816e+08	1.32694e+08	1.41888e+07	1.1483e+07	1.14435e+07	1.42132e+07	1.24754e+07	1.20497e+07	2.8656e+08	2.22341e+08	2.96772e+08	1.4142e+07	1.24559e+07	1.20308e+07
328.226	18.304	C18 H32 O5	2,3-dinor-8-epi-prostaglandin F1alpha	1.1141e+06	895931	1.09635e+06	2.23997e+06	2.23641e+06	6.89565e+06	1.29071e+06	1.04281e+06	1.55824e+06	1.17006e+06	1.02247e+06	1.43535e+06	1.14704e+07	1.1229e+07	5.73601e+06	706227	838080	800827	868467	816925	895576	1.07265e+07	7.8531e+06	2.84107e+07	1.07201e+06	772456	607877
328.226	19.143	C18 H32 O5	2,3-dinor-8-epi-prostaglandin F1alpha	756030	409116	1.69026e+06	1.20261e+06	986377	2.07464e+06	578892	1.35932e+06	1.34201e+06	1.17562e+06	618184	1.1764e+06	2.30299e+06	2.31628e+06	2.23306e+06	974076	1.02996e+06	1.16554e+06	448541	1.01123e+06	966988	9.13683e+06	6.63144e+06	3.64876e+06	1.1676e+06	351199	970916
328.226	18.645	C18 H32 O5	2,3-dinor-8-epi-prostaglandin F1alpha	1.07531e+06	610682	869030	3.25005e+06	1.19755e+06	2.92962e+06	575049	961037	787453	986114	783905	626857	2.94829e+06	3.10258e+06	2.84571e+06	311495	646685	445640	606555	489746	247711	6.4216e+06	4.31508e+06	6.57256e+06	715593	394193	622258
328.262	20.73	C19 H36 O4		1.88932e+07	1.90577e+07	1.53118e+07	1.55958e+07	1.53123e+07	1.45811e+07	1.87834e+07	1.77368e+07	1.93083e+07	1.45682e+07	1.39169e+07	1.38624e+07	1.295e+07	1.26604e+07	1.12879e+07	1.23137e+07	1.28983e+07	1.23309e+07	1.40671e+07	1.21258e+07	1.39834e+07	1.44646e+07	1.19511e+07	1.07996e+07	1.40073e+07	1.29321e+07	1.75602e+07
329.153	14.262	C20 H24 Cl N O	Cloperastine	9.61903e+06	9.91544e+06	8.7038e+06	1.20342e+07	1.19133e+07	9.95609e+06	9.11757e+06	9.77537e+06	9.99958e+06	1.01364e+07	1.08531e+07	1.05395e+07	8.56054e+06	9.24188e+06	5.76966e+06	8.28109e+06	6.6064e+06	7.95404e+06	8.43451e+06	6.39678e+06	9.41328e+06	9.30928e+06	1.40491e+07	1.08714e+07	9.35718e+06	1.07883e+07	9.09395e+06
329.255	18.773			968055	515996	508733	5.63616e+06	705759	3.08321e+06	784419	996642	862837	793277	567374	1.25326e+06	9.61613e+06	8.03608e+06	8.61541e+06	436450	712193	464916	445386	658793	871667	1.33991e+07	1.11348e+07	1.41461e+07	527223	452525	607651
329.91	1.186			8.35959e+06	6.93094e+06	1.05505e+07	1.06485e+07	8.42553e+06	8.70789e+06	7.80205e+06	9.32829e+06	8.06621e+06	6.36153e+06	1.02049e+07	9.9244e+06	1.04209e+07	8.157e+06	7.5941e+06	1.38961e+07	9.53136e+06	9.06956e+06	1.43546e+07	9.54747e+06	8.98555e+06	1.2871e+07	1.07955e+07	8.70139e+06	7.79645e+06	1.10395e+07	9.63595e+06
330.072	5.749	C17 H14 O7	Tricin	112510	115259	121363	158258	137944	298366	142920	132645	131601	114033	119304	118806	1.69109e+06	1.3717e+06	2.56927e+06	132148	129701	133492	134985	131251	128278	4.85005e+06	4.03681e+06	6.37085e+06	131904	139112	131576
330.077	16.516	C10 H18 O12		557204	343063	575488	2.07898e+07	1.12021e+07	2.12145e+07	201169	595740	329352	495541	409164	508623	3.07033e+07	3.34102e+07	4.09748e+07	267385	244940	335267	548482	350056	378366	4.95935e+07	4.58935e+07	5.3318e+07	485005	465726	417217
330.141	16.051	C26 H18		1.38871e+06	1.55723e+06	1.31523e+06	5.19849e+06	1.92458e+06	3.35784e+06	1.46721e+06	1.54081e+06	1.4706e+06	1.26855e+06	1.30374e+06	1.26611e+06	6.73233e+06	9.2032e+06	7.50981e+06	1.19819e+06	1.51094e+06	1.22367e+06	1.32348e+06	1.20142e+06	1.20725e+06	1.24163e+07	1.91821e+07	1.89454e+07	1.75608e+06	1.78564e+06	1.38905e+06
330.205	17.552	C17 H30 O6		4.27617e+06	4.62685e+06	5.67428e+06	1.47429e+07	2.84312e+06	1.32397e+07	2.76161e+06	3.31813e+06	1.53866e+06	4.64964e+06	4.72275e+06	5.97875e+06	3.84283e+07	1.71792e+07	3.27472e+07	4.18677e+06	2.22513e+06	2.95024e+06	3.55993e+06	3.88177e+06	4.02561e+06	7.02933e+07	4.50267e+07	8.47265e+07	1.77519e+06	4.47514e+06	3.61182e+06
330.205	15.621	C17 H30 O6		787295	232036	555677	1.58777e+06	1.66149e+06	2.6547e+06	235875	516751	404560	616026	290076	884063	1.35421e+06	5.73749e+06	5.05316e+06	245442	386522	325006	307107	212883	209883	2.87352e+06	2.52716e+06	3.10631e+06	206239	308503	496435
330.205	16.671	C17 H30 O6		677519	723450	793814	849257	1.04511e+06	2.30356e+06	879490	322281	334375	551144	876781	982809	1.69767e+06	4.86227e+06	2.59255e+06	477878	632932	389031	625158	557690	642909	3.60379e+06	4.53006e+06	4.43503e+06	423350	272800	599210
330.241	17.675	C18 H34 O5	9,10-Dihydroxy-11-(3-pentyl-2-oxiranyl)undecanoic acid	4.10375e+06	3.43891e+06	3.39828e+06	5.05355e+07	3.67836e+06	4.27303e+06	4.2474e+06	4.21644e+06	3.1652e+06	3.91252e+06	3.66307e+06	3.90945e+06	5.35283e+06	4.96347e+06	5.7098e+06	2.59044e+06	4.55036e+06	2.56862e+06	2.61498e+06	2.5796e+06	3.0896e+06	1.00537e+07	7.58567e+06	1.04454e+07	2.94932e+06	2.63352e+06	3.71754e+06
330.241	16.712	C18 H34 O5	9,10-Dihydroxy-11-(3-pentyl-2-oxiranyl)undecanoic acid	3.83321e+06	3.65196e+06	4.44864e+06	8.35006e+07	3.44448e+06	4.36158e+06	3.52612e+06	3.08842e+06	2.42306e+06	3.9031e+06	3.99028e+06	6.97441e+06	4.92883e+06	3.05729e+06	3.07209e+06	2.51216e+06	8.86314e+06	2.26056e+06	3.40845e+06	2.15862e+06	3.47165e+06	4.87256e+06	5.45491e+06	6.8451e+06	4.10186e+06	3.13005e+06	2.41549e+06
330.276	23.307	C19 H38 O4	L-α-PALMITIN	1.21603e+07	7.10682e+06	7.29614e+06	9.92417e+06	8.16904e+06	6.27705e+06	1.71781e+07	1.82955e+07	1.09185e+07	8.91614e+06	5.71337e+06	1.08904e+07	6.63474e+06	6.04345e+06	1.24415e+07	7.62981e+06	7.99643e+06	1.54283e+07	1.13635e+07	6.99552e+06	8.88757e+06	1.04911e+07	1.55267e+07	6.23898e+06	1.8596e+07	6.86508e+06	8.26219e+06
330.312	20.56	C20 H42 O3		2.19299e+08	2.06585e+08	2.23336e+08	1.51957e+08	1.93181e+08	2.03057e+08	1.95286e+08	2.07417e+08	2.22108e+08	2.06273e+08	1.98696e+08	1.92568e+08	1.95094e+08	1.35336e+07	1.70879e+08	1.63252e+07	3.77421e+07	1.41927e+07	1.19703e+07	1.88436e+08	1.09784e+07	1.46031e+07	2.14732e+08	1.01973e+07	1.15459e+07	1.83798e+08	2.00899e+08
330.312	20.825	C20 H42 O3		1.70551e+08	3.75435e+07	5.72188e+07	8.33758e+07	6.71118e+07	5.67171e+07	3.63408e+07	5.52998e+07	6.85867e+07	8.32609e+07	5.4146e+07	5.78037e+07	4.40841e+08	5.5325e+08	5.77651e+08	6.93845e+08	6.15861e+08	5.45773e+08	6.14034e+08	6.65282e+08	6.78509e+08	6.94052e+08	5.93688e+08	6.11837e+08	6.79168e+08	7.19892e+08	6.71734e+08
331.316	20.805			5.83206e+07	1.5448e+07	1.61141e+07	1.87521e+07	1.15856e+07	3.18869e+07	1.36413e+07	1.67935e+07	3.43319e+07	1.55511e+07	1.74261e+07	1.8952e+07	8.31445e+07	9.55971e+07	9.169e+07	9.89592e+07	1.02409e+08	9.83772e+07	9.74952e+07	1.22264e+08	9.50429e+07	9.5307e+07	9.76237e+07	9.05169e+07	9.936e+07	9.75338e+07	1.16296e+08
331.323	21.137			1.27648e+08	1.83132e+08	1.29948e+08	1.30944e+08	1.27866e+08	1.8941e+08	2.17913e+08	1.25387e+08	1.2781e+08	1.85113e+08	1.20641e+08	2.15849e+08	1.51995e+08	1.17302e+08	1.16652e+08	1.94234e+08	1.7627e+08	1.36853e+08	1.24284e+08	1.1829e+08	1.80438e+08	1.14024e+08	1.35785e+08	2.07137e+08	1.22694e+08	1.84218e+08	1.3193e+08
331.323	21.369			1.07353e+08	8.99496e+07	7.81738e+07	1.18951e+07	7.58541e+07	6.07932e+06	6.3046e+06	1.14846e+08	8.31496e+06	7.72658e+07	1.53008e+07	1.13766e+07	3.31339e+07	7.4514e+07	1.33029e+07	7.75873e+07	6.41763e+07	6.88281e+06	4.71677e+06	8.0993e+07	1.59464e+07	7.80627e+07	4.84335e+06	7.73875e+06	6.6569e+07	8.08868e+07	5.6358e+07
332.02	13.571	C8 H12 O14		211008	332606	84730.1	8.85433e+06	4.36696e+06	1.02858e+07	95728.2	179662	89750.1	150855	84852.3	506737	1.87643e+07	1.71019e+07	2.2655e+07	86537.7	87140.3	88923	109305	84340.4	91894	3.55265e+07	3.03011e+07	3.54833e+07	90828.1	89847.9	91706
332.07	13.691	C20 H12 O5	Fluorescein	88089.3	84812.4	89673.4	673262	524425	1.00852e+06	92659.4	85225.7	80902	83953.9	82061.2	84649.7	3.05693e+06	3.00237e+06	3.45579e+06	86425.7	87749.9	85845.7	87867.2	84419.4	89176.2	4.91829e+06	3.76169e+06	5.83592e+06	85195.9	87782.7	81846.6
332.106	15.891	C21 H16 O4		192332	187175	181129	3.18e+06	2.2614e+06	3.15273e+06	184254	199652	193934	178980	188677	177465	1.21609e+07	1.26469e+07	1.39186e+07	166583	167943	161070	162360	188447	160145	1.53734e+07	1.07441e+07	1.36877e+07	156456	189643	255193
332.148	14.644	C15 H24 O8		1.79474e+06	1.8382e+06	1.80742e+06	2.0788e+06	805520	2.94064e+06	1.96554e+06	1.57355e+06	1.80672e+06	391386	1.91171e+06	259978	4.66968e+06	3.69653e+06	5.28136e+06	1.42373e+06	1.19326e+06	1.33581e+06	1.61972e+06	1.5251e+06	1.26222e+06	1.39967e+07	6.78337e+06	1.72223e+07	564689	1.03807e+06	560108
332.148	14.859	C15 H24 O8		2.01222e+06	2.48685e+06	2.26445e+06	3.0308e+06	2.84344e+06	3.0862e+06	2.03668e+06	2.37394e+06	2.33122e+06	1.74568e+06	1.98789e+06	253592	2.26923e+06	2.13937e+06	2.93735e+06	1.7387e+06	1.39734e+06	1.48297e+06	1.57701e+06	1.29462e+06	1.60107e+06	1.11277e+07	4.84548e+06	5.48045e+06	1.61955e+06	1.37778e+06	1.48385e+06
332.195	18.183			2.32338e+06	2.93859e+06	1.47127e+06	5.68828e+06	1.69249e+06	1.03349e+07	2.78475e+06	1.78164e+06	1.81029e+06	2.78265e+06	2.47938e+06	707581	1.89777e+07	1.67773e+07	1.90541e+07	2.13922e+06	2.0917e+06	2.7576e+06	2.28001e+06	662784	2.2476e+06	7.1223e+07	5.72811e+07	6.76089e+07	2.37347e+06	2.51216e+06	688431
332.257	17.359	C18 H36 O5	Phloionolic acid	4.89374e+07	4.58946e+07	4.366e+07	4.32167e+07	4.58905e+07	4.38136e+07	5.04446e+07	4.63551e+07	4.53576e+07	4.09838e+07	4.26538e+07	4.13109e+07	1.04972e+08	1.07901e+08	1.06549e+08	8.38497e+07	8.77313e+07	8.86074e+07	8.49221e+07	9.03868e+07	8.08456e+07	8.51876e+07	8.16729e+07	7.78072e+07	8.85449e+07	8.03159e+07	8.49105e+07
332.257	17.534	C18 H36 O5	Phloionolic acid	3.54795e+06	6.59654e+06	7.45181e+06	6.65429e+06	6.1652e+06	6.96529e+06	7.84818e+06	9.35237e+06	7.2474e+06	1.20681e+06	6.35129e+06	1.29502e+06	2.35656e+07	1.51453e+07	2.14379e+06	2.60425e+07	1.48734e+07	1.11024e+07	1.29593e+07	3.96052e+06	1.01689e+07	1.03624e+07	3.00473e+07	2.50207e+07	4.56666e+06	8.95198e+06	4.74957e+06
332.268	23.185			1.92802e+07	1.8686e+07	2.97251e+07	2.30503e+07	2.26361e+07	2.33188e+07	3.29294e+07	2.6894e+07	2.81044e+07	3.10849e+07	2.88653e+07	2.78988e+07	3.12205e+07	3.63035e+07	3.59869e+07	3.69534e+07	3.60292e+07	2.83743e+07	2.80245e+07	2.96958e+07	3.13254e+07	3.02275e+07	3.22883e+07	2.99575e+07	4.02841e+07	2.65244e+07	2.76519e+07
334.117	15.725	C21 H18 O4		750673	475354	629967	705596	477171	519657	716557	700665	469816	518505	759545	490791	2.91373e+06	2.25161e+06	3.47718e+06	653559	758786	455229	822520	506432	448844	7.87752e+06	5.14068e+06	4.16811e+06	682162	766995	529717
334.138	17.24	C25 H18 O		235124	223714	221912	3.00654e+06	1.85926e+06	3.68454e+06	216999	230805	226559	213430	221145	246893	5.80607e+06	7.16826e+06	7.67741e+06	199938	253774	192796	203439	231947	194768	1.09437e+07	9.20388e+06	1.17411e+07	190522	195886	187509
334.154	17.337	C22 H22 O3		778065	375594	350667	1.54869e+06	907216	1.86801e+06	432248	499638	494038	518850	766531	355860	1.33877e+07	8.64094e+06	1.2183e+07	349629	434922	350858	554758	468526	475070	2.21221e+07	1.4609e+07	2.45201e+07	358434	346638	403324
334.154	17.915	C22 H22 O3		1.23666e+06	907539	464254	2.70844e+06	939434	1.70447e+06	2.97448e+06	534143	997439	447743	1.23849e+06	474204	7.5024e+06	2.33728e+06	2.54996e+06	2.34802e+06	826486	690420	684395	430513	1.32835e+06	1.18293e+07	3.48206e+06	5.20474e+06	836444	1.14389e+06	822843
334.175	17.695	C26 H22		1.81448e+06	1.7695e+06	1.87578e+06	3.59535e+06	2.80073e+06	4.82495e+06	1.56835e+06	1.48718e+06	4.35062e+06	4.82504e+06	1.91857e+06	2.19303e+06	2.5289e+07	3.11426e+07	1.18416e+07	4.15848e+06	4.37316e+06	3.72965e+06	4.26435e+06	1.0732e+06	4.43223e+06	3.34648e+07	2.51766e+07	2.96687e+07	796171	4.36691e+06	4.5932e+06
334.188	15.179	C18 H26 N2 O4	Proglumide	4.49892e+06	4.21453e+06	3.39439e+06	2.9916e+06	4.07545e+06	3.12944e+06	4.17113e+06	3.86325e+06	4.64164e+06	4.33713e+06	4.5265e+06	3.71082e+06	5.10498e+06	4.35191e+06	4.59798e+06	4.65498e+06	5.95359e+06	5.747e+06	5.04788e+06	4.13547e+06	4.66267e+06	5.43548e+06	3.54988e+06	4.80642e+06	4.73512e+06	4.54319e+06	4.71917e+06
336.097	14.688	C20 H16 O5	Psoralidin	2.94221e+06	3.02571e+06	2.58806e+06	1.2864e+06	488319	770935	2.75241e+06	3.15668e+06	2.65876e+06	2.65956e+06	3.27468e+06	2.58286e+06	4.42787e+06	5.13649e+06	1.74788e+07	3.86652e+06	4.13011e+06	3.38699e+06	3.6019e+06	3.18974e+06	4.16319e+06	1.15485e+07	8.1749e+06	1.7135e+07	3.77047e+06	462773	2.97482e+06
336.133	16.898	C21 H20 O4		1.05654e+06	1.11973e+06	1.3531e+06	1.77447e+06	727862	2.3675e+06	1.4025e+06	1.12263e+06	1.16552e+06	1.03333e+06	582065	868917	1.98963e+07	2.06437e+07	2.78506e+07	1.54724e+06	1.82969e+06	1.75028e+06	1.61013e+06	1.64685e+06	1.47745e+06	3.47874e+07	3.2216e+07	4.15025e+07	1.9648e+06	1.78744e+06	1.76165e+06
336.154	15.757	C18 H24 O6	Butyl Phthalyl Butyl Glycolate	1.99376e+06	3.24882e+06	4.2144e+06	2.27946e+06	1.00855e+07	5.33429e+06	2.11774e+06	8.64684e+06	8.60718e+06	2.53414e+06	2.91653e+06	7.59401e+06	5.47756e+06	6.44379e+06	7.45811e+06	2.19194e+06	9.3616e+06	8.99876e+06	3.1067e+06	2.66654e+06	8.92189e+06	1.4051e+07	2.20438e+07	4.04572e+07	8.18945e+06	5.01686e+06	3.68204e+06
336.156	15.486	C18 H24 O6	Butyl Phthalyl Butyl Glycolate	270602	254090	258947	723605	558482	653677	257228	265442	261162	250307	244521	258487	1.52755e+06	1.35969e+06	1.6711e+06	237624	237718	247890	241051	240885	252966	2.82562e+06	4.96923e+06	4.70843e+06	237723	239717	239531
336.191	17.244	C19 H28 O5		7.55118e+06	7.84794e+06	7.09062e+06	3.37169e+07	9.06513e+06	2.72757e+07	7.35309e+06	6.94661e+06	7.67122e+06	6.99431e+06	6.84639e+06	7.08373e+06	5.43578e+07	5.68992e+07	6.0455e+07	6.73666e+06	5.88658e+06	6.60919e+06	6.49359e+06	2.22104e+06	2.51732e+06	1.64899e+08	1.26269e+08	2.14793e+08	6.55478e+06	7.31022e+06	6.89946e+06
336.192	17.489	C19 H28 O5		206733	208696	207895	946258	326036	895916	220006	203261	200748	200109	211253	199739	2.4277e+06	2.26325e+06	3.32848e+06	187208	184672	189219	177610	171927	172273	8.32322e+06	4.59781e+06	4.61989e+06	183752	205270	180778
336.192	17.794	C19 H28 O5		261527	270604	269577	949359	276562	1.02421e+06	277374	262421	286831	264982	324313	267111	2.33368e+06	1.71187e+06	2.12512e+06	281830	264950	236220	232961	242250	259924	6.7446e+06	5.16834e+06	6.92556e+06	246691	266359	243133
336.192	18.284	C19 H28 O5		251630	272110	251596	843900	251983	638715	243521	256243	250037	243035	237103	238883	1.59017e+06	2.22673e+06	1.65765e+06	225533	218675	231368	214883	211054	225451	3.42995e+06	3.21806e+06	4.65812e+06	215681	228100	219108
336.229	18.117	C20 H32 O4	Leukotriene B4	2.5243e+06	1.94962e+06	2.52159e+06	4.27417e+06	3.07556e+06	3.59085e+06	2.10883e+06	2.58819e+06	2.05005e+06	2.98507e+06	2.54213e+06	2.88765e+06	1.52372e+06	1.83106e+06	1.24136e+06	2.37947e+06	1.96505e+06	2.2744e+06	2.52872e+06	1.59292e+06	1.7828e+06	1.32873e+07	3.00162e+06	4.65379e+06	744966	2.13939e+06	2.68373e+06
337.097	16.657	C11 H19 N3 O7 S	S-hydroxymethylglutathione	542323	436702	311090	4.84064e+06	2.16676e+06	6.03593e+06	314376	265910	255867	242812	324318	630131	1.13033e+07	8.11571e+06	1.0036e+07	245673	231874	267176	231949	236178	228704	9.98676e+06	8.67939e+06	1.12114e+07	228291	227188	220921
337.146	15.795	C16 H20 F N3 O4	Linezolid	441326	492763	228744	1.23006e+06	667749	1.6e+06	263596	465363	233928	394776	241883	229762	3.87738e+06	3.43902e+06	5.75366e+06	220894	483482	227375	445388	481890	713865	5.08287e+06	4.46744e+06	5.03375e+06	613577	218305	275764
338.038	15.528	C25 H6 O2		1.91777e+06	4.77567e+06	2.99178e+06	641335	3.14102e+06	3.35637e+06	2.88591e+06	3.9559e+06	603081	2.66909e+06	692280	2.71277e+06	2.51823e+06	2.527e+06	2.41368e+06	1.85308e+06	1.83802e+06	1.79736e+06	1.61328e+06	453699	2.11368e+06	2.42885e+06	2.02009e+06	2.89606e+06	493268	2.14639e+06	1.56107e+06
338.079	15.038	C19 H14 O6	O-Methylsterigmatocystin	3.64913e+06	4.52381e+06	4.31996e+06	3.72604e+06	4.03707e+06	3.47489e+06	4.84616e+06	4.52131e+06	4.87593e+06	4.10258e+06	4.44582e+06	3.99867e+06	5.8271e+06	6.18069e+06	4.90985e+06	7.87626e+06	7.90211e+06	7.89425e+06	8.3416e+06	8.62934e+06	8.2238e+06	3.89862e+06	3.97383e+06	3.29604e+06	8.46653e+06	8.96785e+06	9.23224e+06
338.112	15.456	C27 H14		4.76961e+07	3.08659e+07	2.77309e+07	4.36599e+07	3.45885e+07	3.26796e+07	3.16703e+07	3.2874e+07	3.32769e+07	2.76701e+07	3.43519e+07	2.7627e+07	3.24084e+07	3.57735e+07	3.33661e+07	4.75196e+07	4.34852e+07	4.20419e+07	4.63171e+07	4.39129e+07	4.70572e+07	2.61028e+07	2.02755e+07	2.5447e+07	4.78403e+07	4.41907e+07	4.63251e+07
338.133	16.133	C24 H18 O2		5.46194e+07	5.78885e+07	6.26472e+07	5.21824e+07	5.55864e+07	5.05384e+07	5.72032e+07	5.44473e+07	5.37857e+07	5.75745e+07	5.9648e+07	5.18672e+07	3.22509e+07	3.56179e+07	3.37643e+07	4.64177e+07	5.22121e+07	5.02125e+07	4.72102e+07	4.81825e+07	4.41372e+07	3.27652e+07	3.37876e+07	3.08188e+07	4.4038e+07	5.14666e+07	4.53874e+07
338.135	15.578	C17 H22 O7	1-Peroxyferolide	189725	191100	191491	1.16351e+06	662469	972692	217049	198585	197939	178706	192612	208487	2.26053e+06	2.68002e+06	3.08547e+06	169856	187205	166618	164297	175091	169809	7.91087e+06	6.00353e+06	6.49483e+06	225007	164355	169255
338.135	15.114	C17 H22 O7	1-Peroxyferolide	432401	415659	701412	890795	1.15994e+06	1.14003e+06	416642	424942	413003	417426	394182	415772	1.37148e+06	1.49456e+06	1.712e+06	372594	374534	399143	371715	557551	358651	1.95726e+06	5.388e+06	8.00344e+06	417122	382705	374490
338.149	16.584	C21 H22 O4	Bergamottin	1.28745e+06	2.3671e+06	1.02209e+06	1.00657e+07	6.28936e+06	1.0112e+07	1.1175e+06	1.20711e+06	2.4585e+06	2.27574e+06	2.55491e+06	998582	3.02844e+07	2.75574e+07	3.60788e+07	1.58685e+06	899275	1.01744e+06	862301	851355	1.20507e+06	4.67438e+07	4.75527e+07	6.23163e+07	959948	1.487e+06	1.10858e+06
338.171	18.347	C18 H26 O6	TMPTMA	289814	272534	269445	1.7604e+06	709026	1.09411e+06	281533	290669	292185	271937	268822	276753	3.40923e+06	2.94241e+06	3.28779e+06	244997	251006	246391	241485	250657	257208	4.68273e+06	5.85803e+06	5.07757e+06	246607	247464	240766
338.171	17.343	C18 H26 O6	TMPTMA	391068	448497	363165	628933	537732	693128	394295	370553	360038	369638	363706	373120	2.06923e+06	1.47927e+06	5.18026e+06	330229	324164	328501	333552	336981	350220	4.36845e+06	9.16623e+06	9.57184e+06	363490	340444	374501
338.171	16.887	C18 H26 O6	TMPTMA	887910	854079	1.03925e+06	881225	1.66234e+06	1.16078e+06	877949	838263	884943	865328	846132	832060	3.52304e+06	5.55378e+06	3.08434e+06	1.11753e+06	759597	750393	773927	952193	780545	1.55567e+07	1.52773e+07	2.38567e+07	804949	820638	779901
338.208	17.7	C19 H30 O5	Idebenone	7.3442e+06	6.78426e+06	7.38431e+06	7.34496e+06	9.16189e+06	6.01343e+06	7.7487e+06	6.38108e+06	8.58146e+06	8.08748e+06	7.03213e+06	6.98347e+06	2.91804e+07	2.50185e+07	2.40379e+07	6.28531e+06	2.77232e+06	6.46784e+06	5.39553e+06	5.49285e+06	6.19351e+06	7.19808e+07	4.58281e+07	9.02444e+07	6.74276e+06	6.18329e+06	6.2135e+06
338.21	17.944	C19 H30 O5	Idebenone	1.19298e+06	1.15227e+06	1.1327e+06	1.20975e+06	1.30165e+06	1.94141e+06	1.16546e+06	1.13387e+06	1.11868e+06	1.08805e+06	1.172e+06	1.07955e+06	2.69858e+06	2.68399e+06	3.12179e+06	1.03518e+06	1.11325e+06	1.02085e+06	971795	1.01787e+06	1.09214e+06	7.00671e+06	4.53098e+06	1.50835e+07	1.03653e+06	1.11917e+06	1.02159e+06
338.214	21.522	C20 H26 N4 O	Lisuride	4.88822e+07	2.26434e+07	1.82722e+07	2.62635e+07	1.79752e+07	2.19561e+07	2.62493e+07	2.41694e+07	2.16661e+07	2.00186e+07	1.77052e+07	3.96522e+07	1.3818e+07	3.34872e+07	2.02966e+07	1.67037e+07	1.62087e+07	4.35077e+07	2.08407e+07	2.12814e+07	1.62342e+07	1.63813e+07	2.10956e+07	1.96738e+07	1.61332e+07	1.68147e+07	3.43934e+07
338.229	15.116	C16 H34 O7		1.66942e+07	1.68506e+07	1.71903e+07	1.58359e+07	1.76997e+07	1.67915e+07	1.71648e+07	1.83248e+07	1.86304e+07	1.83197e+07	1.47673e+07	1.69553e+07	6.6752e+06	5.51431e+06	5.65219e+06	6.66621e+06	6.48442e+06	6.30466e+06	5.78084e+06	6.83216e+06	5.4023e+06	6.34708e+06	6.75449e+06	6.41433e+06	5.39702e+06	6.60575e+06	6.23427e+06
338.245	19.916	C20 H34 O4	6,13-Bis(hydroxymethyl)-2,6-dimethyltetracyclo[10.3.1.0~1,10~.0~2,7~]hexadecane-5,13-diol	5.3305e+06	6.7567e+06	7.05872e+06	1.4894e+07	8.26341e+06	1.36728e+07	6.36068e+06	5.6923e+06	5.43274e+06	5.52081e+06	5.01132e+06	5.65595e+06	2.67226e+07	3.7569e+07	2.56819e+07	4.99374e+06	7.21264e+06	4.498e+06	5.21897e+06	5.11427e+06	5.60791e+06	5.71792e+07	4.71878e+07	7.20001e+07	7.01771e+06	5.97323e+06	4.88129e+06
338.281	22.346	C21 H38 O3	glycidyl oleate	7.31428e+07	7.73918e+07	6.90765e+07	7.77886e+07	7.72718e+07	7.89032e+07	1.00503e+08	9.93683e+07	8.5853e+07	8.23791e+07	7.03445e+07	7.18616e+07	6.48195e+07	8.30119e+07	8.73068e+07	7.74288e+07	8.12514e+07	8.56294e+07	6.29188e+07	9.41142e+07	7.7932e+07	7.25545e+07	7.49086e+07	6.54797e+07	6.36008e+07	9.14469e+07	7.41259e+07
338.281	24.867	C21 H38 O3	glycidyl oleate	1.2704e+07	1.70352e+07	1.56661e+07	3.05303e+07	1.98523e+07	1.67373e+07	2.84866e+07	2.39752e+07	2.21494e+07	2.94623e+07	3.3257e+07	3.4662e+07	3.07434e+07	1.7647e+07	3.91054e+07	2.66583e+07	3.0259e+07	2.98472e+07	2.72037e+07	2.90376e+07	2.21203e+07	2.5081e+07	2.61761e+07	2.50589e+07	4.00945e+07	1.88604e+07	2.1026e+07
339.162	17.444			263226	257813	247043	494316	262652	451388	271229	355474	273495	246007	250908	241742	1.65048e+06	1.66929e+06	2.02309e+06	242673	243267	238779	275783	235498	312145	3.34591e+06	2.2328e+06	3.72665e+06	302405	301325	236985
339.997	18.057	C6 H14 O12 P2	1,6-Di-O-phosphonohex-2-ulofuranose	7.08137e+06	1.05244e+07	1.23527e+07	8.01689e+06	6.88677e+06	6.57275e+06	9.11697e+06	7.46726e+06	1.59921e+07	6.68092e+06	7.57295e+06	7.91668e+06	7.75549e+06	7.95942e+06	8.75875e+06	9.39174e+06	8.14697e+06	6.33112e+06	8.37877e+06	9.94515e+06	7.16739e+06	7.17059e+06	8.67179e+06	6.77383e+06	7.33102e+06	8.6296e+06	7.71311e+06
340.016	16.901	C24 H4 O3		6.55606e+06	6.75092e+06	3.37041e+06	8.92461e+06	4.98319e+06	6.64653e+06	1.03774e+07	5.67428e+06	7.96873e+06	7.33415e+06	8.2833e+06	7.15433e+06	3.65499e+06	5.97e+06	5.76758e+06	6.18626e+06	1.78843e+07	6.17478e+06	5.38065e+06	4.93568e+06	6.53139e+06	1.37463e+07	1.18981e+07	5.4641e+06	3.81375e+06	4.82169e+06	4.49115e+06
340.092	15.284	C19 H16 O6	Methylophiopogonone A	3.77595e+06	3.73952e+06	3.78213e+06	7.67149e+06	4.87701e+06	7.07582e+06	2.4898e+06	2.79113e+06	3.08579e+06	3.33546e+06	4.22107e+06	2.41738e+06	1.91089e+07	5.6643e+06	1.70504e+07	3.23601e+06	4.79046e+06	4.29188e+06	3.24884e+06	3.23687e+06	3.91521e+06	1.44312e+07	1.64627e+07	1.62147e+07	4.465e+06	4.87794e+06	5.59165e+06
340.128	15.27	C27 H16		1.31662e+07	1.94897e+07	1.25268e+07	1.93202e+07	2.86961e+07	1.26819e+07	1.44602e+07	1.12321e+07	1.1653e+07	1.31272e+07	1.28839e+07	1.0719e+07	1.0789e+07	1.26491e+07	1.3369e+07	1.39967e+07	1.34885e+07	1.42261e+07	1.35681e+07	1.39286e+07	1.39411e+07	1.20578e+07	1.22404e+07	1.47368e+07	1.30885e+07	1.39622e+07	1.53781e+07
340.152	15.271			2.42757e+06	2.34023e+06	6.61132e+06	8.39018e+06	4.80636e+06	1.06819e+07	5.33388e+06	5.20311e+06	5.22103e+06	7.10436e+06	7.01563e+06	4.67513e+06	1.29008e+07	1.08221e+07	1.26544e+07	3.82541e+06	2.95856e+06	2.28613e+06	3.97305e+06	3.81006e+06	2.08738e+06	2.6968e+07	1.53056e+07	2.8993e+07	2.11751e+06	3.26341e+06	3.68707e+06
340.19	18.034	C18 H28 O6		7.50417e+06	9.39863e+06	8.97259e+06	9.63497e+06	9.585e+06	1.04237e+07	8.08778e+06	8.5666e+06	8.34267e+06	5.98582e+06	8.266e+06	8.84312e+06	9.91026e+06	9.26283e+06	8.2493e+06	7.77635e+06	7.77322e+06	7.57046e+06	7.73682e+06	7.89404e+06	6.31729e+06	1.18099e+07	5.90539e+06	1.14972e+07	7.8652e+06	8.64858e+06	8.08828e+06
340.208	21.518	C15 H32 O8		1.07433e+08	1.23672e+08	1.92292e+08	1.23894e+08	1.97212e+08	2.05489e+08	1.36324e+08	1.92462e+08	1.40886e+08	3.47703e+08	1.10394e+08	1.99047e+08	1.61537e+08	9.2427e+07	2.07361e+08	1.03888e+08	1.13176e+08	1.13641e+08	6.04913e+07	1.09159e+08	9.21601e+07	1.76706e+08	1.71456e+08	2.39874e+08	1.75875e+08	1.19554e+08	1.82131e+08
340.224	18.24	C19 H32 O5	MANADOPEROXIDE B	1.25865e+07	1.45886e+07	1.28776e+07	6.20131e+07	3.48218e+07	6.97357e+07	1.07629e+07	1.59164e+07	1.58662e+07	1.3971e+07	1.24729e+07	1.42175e+07	1.60049e+08	1.45831e+08	1.64449e+08	1.03202e+07	1.15443e+07	1.40192e+07	1.12834e+07	1.14129e+07	1.1461e+07	3.75771e+08	2.70403e+08	3.84048e+08	1.05362e+07	1.00908e+07	7.0032e+06
340.226	19.416	C19 H32 O5	MANADOPEROXIDE B	573212	574894	551975	1.10302e+06	505808	909457	598212	554984	520124	771454	546774	517219	2.1474e+06	2.24018e+06	2.3002e+06	464458	533897	475965	493740	476324	649912	8.3383e+06	4.87337e+06	9.35942e+06	466557	580447	441657
340.299	22.563	C21 H40 O3	Glycidyl Stearate	1.80895e+07	1.83617e+07	2.24462e+07	1.72578e+07	2.43834e+07	2.85772e+07	2.38946e+07	2.12664e+07	2.7273e+07	2.38859e+07	1.84629e+07	1.93444e+07	1.70556e+07	1.72501e+07	2.12658e+07	1.69253e+07	1.81764e+07	1.28136e+07	2.16884e+07	1.87504e+07	1.81583e+07	1.75155e+07	2.62278e+07	1.89522e+07	1.80269e+07	2.41901e+07	1.75702e+07
340.963	5.751	C12 H12 Br N3 S2	Triazolidinedithione	173253	195876	186885	3.63066e+06	2.2046e+06	4.43925e+06	220082	214455	205271	175598	194031	193374	4.33745e+06	5.00967e+06	5.50858e+06	205530	201273	217215	207862	211184	215145	7.45111e+06	7.42183e+06	7.81604e+06	314109	214218	202613
341.212	21.532			1.95991e+07	2.45132e+07	2.17008e+07	1.95199e+07	2.01875e+07	4.31131e+07	2.2119e+07	2.42638e+07	2.32869e+07	3.61534e+07	1.99769e+07	1.7084e+07	1.7279e+07	1.49487e+07	2.72381e+07	1.94854e+07	3.12134e+07	2.72462e+07	3.12782e+07	3.40067e+07	1.58162e+07	3.11033e+07	2.16396e+07	2.2093e+07	3.411e+07	3.16854e+07	1.8882e+07
341.219	16.95			1.58492e+06	1.3346e+06	1.50786e+06	4.69471e+06	2.94345e+06	3.62288e+06	922851	1.03609e+06	929577	1.88337e+06	712060	820974	6.3526e+06	2.9411e+06	1.66389e+07	725777	751239	819650	901461	703696	795510	7.97261e+06	1.28826e+07	6.34437e+06	740559	747996	723263
342.107	16.397	C26 H14 O		7.077e+07	7.08501e+07	5.65753e+07	5.8209e+07	5.82628e+07	6.99867e+07	6.57428e+07	7.79243e+07	6.12335e+07	7.09607e+07	6.60211e+07	6.4887e+07	7.83688e+07	6.34228e+07	7.67719e+07	8.65147e+07	8.57977e+07	8.89682e+07	8.97813e+07	9.02485e+07	8.90753e+07	4.97238e+07	5.29598e+07	5.63525e+07	9.17159e+07	8.9686e+07	9.11e+07
342.117	1.33	C12 H22 O11	D-Sucrose	9.08698e+06	1.30993e+07	2.20946e+06	2.76695e+06	5.64688e+06	8.4369e+07	3.7155e+06	3.30278e+06	3.32344e+06	3.53218e+06	2.84676e+06	3.14938e+06	2.12792e+06	1.46552e+06	2.03284e+06	3.56256e+06	2.77104e+06	4.52364e+06	6.05615e+06	4.70628e+06	3.99995e+07	1.56708e+07	8.23795e+06	2.82915e+07	8.92522e+07	9.10026e+06	2.01898e+06
342.13	12.407	C16 H22 O8	Abietin	160282	173693	176361	2.08183e+06	501312	2.44326e+06	198528	177416	178761	173724	166702	166719	1.13365e+07	1.16587e+07	1.59583e+07	186193	189430	187595	192904	175275	179068	2.92325e+07	2.61451e+07	3.40005e+07	184270	187569	187331
342.203	17.789	C18 H30 O6		1.06269e+07	1.03697e+07	1.12509e+07	8.14036e+06	8.88143e+06	8.83142e+06	9.12424e+06	1.11077e+07	1.35389e+07	7.04007e+06	1.13114e+07	1.01473e+07	8.34668e+06	2.42153e+07	8.27308e+06	1.06727e+07	1.14258e+07	8.31914e+06	1.18321e+07	1.08677e+07	1.07192e+07	5.16934e+07	3.43512e+07	2.16409e+07	1.06099e+07	1.07498e+07	1.07762e+07
342.204	17.474	C18 H30 O6		2.15494e+06	2.12942e+06	1.86291e+06	3.05344e+06	455932	4.18497e+06	2.43832e+06	958564	474754	1.86241e+06	2.18222e+06	420742	731838	1.12706e+06	775959	433278	1.78708e+06	1.45508e+06	422875	1.57955e+06	1.50063e+06	2.29483e+06	2.30838e+06	9.01919e+06	433600	1.68982e+06	1.63011e+06
342.205	16.249	C18 H30 O6		3.77392e+07	1.44936e+07	6.00581e+06	3.15401e+07	2.54164e+07	2.98394e+07	1.33031e+07	1.08384e+07	1.13782e+07	7.71942e+06	1.50422e+07	1.77614e+07	7.8292e+07	7.70109e+07	9.67e+07	1.09878e+07	3.05858e+07	2.25112e+07	8.49027e+06	6.94652e+06	6.75353e+06	2.00169e+08	1.60423e+08	1.90687e+08	1.38979e+07	2.5884e+07	1.27113e+07
342.205	16.573	C18 H30 O6		882253	748920	918772	2.40225e+06	3.4546e+06	7.50938e+06	342399	290760	913756	1.12716e+06	892794	752361	1.74837e+07	1.52764e+07	2.0108e+07	459708	607619	661469	239155	484540	760204	3.50124e+07	2.53313e+07	3.72309e+07	791805	333965	649964
342.205	16.933	C18 H30 O6		1.68215e+06	2.09364e+06	1.5648e+06	8.52697e+06	1.58117e+06	7.26638e+06	1.70067e+06	1.33677e+06	1.17347e+06	1.6539e+06	1.54988e+06	1.35693e+06	7.65642e+06	7.0362e+06	2.36213e+07	796174	1.42542e+06	1.12901e+06	440110	1.15275e+06	443873	4.57674e+07	2.86731e+07	4.99162e+07	435791	977795	1.14266e+06
342.205	15.95	C18 H30 O6		9.4108e+06	1.05023e+07	1.25468e+07	9.52744e+06	7.57074e+06	1.19871e+07	9.74183e+06	1.19956e+07	4.58715e+06	1.04413e+07	1.11329e+07	1.16541e+07	4.299e+07	2.98326e+07	3.27707e+07	7.30046e+06	7.32177e+06	7.50256e+06	6.58042e+06	9.14987e+06	7.52497e+06	7.33616e+07	5.80395e+07	7.48137e+07	8.49372e+06	9.30527e+06	7.04795e+06
342.241	18.776	C19 H34 O5		2.39922e+07	2.01391e+07	1.90922e+07	2.51897e+07	1.78732e+07	2.0171e+07	2.11229e+07	2.17541e+07	1.85376e+07	1.94331e+07	1.41293e+07	1.80687e+07	3.80962e+07	3.56551e+07	3.62709e+07	1.43059e+07	1.02264e+07	9.63206e+06	1.19017e+07	1.09899e+07	1.19782e+07	8.27452e+07	5.90209e+07	7.40205e+07	9.14014e+06	9.4493e+06	9.72894e+06
342.278	25.805	C20 H38 O4		7.50392e+06	1.36488e+07	9.92488e+06	1.0418e+07	9.65639e+06	1.45449e+07	1.08744e+07	1.1229e+07	1.19565e+07	7.82841e+06	1.0734e+07	1.14396e+07	9.43987e+06	9.03296e+06	1.13464e+07	1.20664e+07	1.08665e+07	1.00649e+07	1.20626e+07	9.17862e+06	1.06646e+07	1.40994e+07	1.03872e+07	1.08883e+07	1.15771e+07	1.02627e+07	1.12294e+07
342.278	21.173	C20 H38 O4		6.23971e+06	1.68035e+07	1.01999e+07	1.18586e+07	2.60582e+07	4.88922e+06	1.19442e+07	6.14417e+06	9.35304e+06	8.08331e+06	5.49696e+06	4.71334e+06	5.18629e+06	4.38841e+06	5.95942e+06	4.25951e+06	7.03721e+06	4.89101e+06	5.51029e+06	5.52098e+06	1.31409e+07	5.59073e+06	7.29533e+06	4.77481e+06	4.33164e+06	5.24839e+06	1.20666e+07
342.287	17.192			4.61934e+07	4.55054e+07	3.75219e+07	2.96227e+07	4.5582e+07	4.05649e+07	3.8721e+07	3.26969e+07	9.96591e+07	2.94837e+07	3.481e+07	3.72185e+07	4.95134e+07	4.15961e+07	4.73714e+07	4.13048e+07	4.06036e+07	4.29136e+07	4.27185e+07	4.95272e+07	6.67077e+07	4.45141e+07	4.32243e+07	4.89418e+07	1.07137e+08	4.12039e+07	3.98903e+07
343.111	16.405			6.30134e+06	7.93496e+06	6.34286e+06	6.19721e+06	7.9348e+06	6.95197e+06	7.07196e+06	8.50947e+06	7.8142e+06	6.70684e+06	7.43558e+06	6.56978e+06	9.24737e+06	7.80085e+06	8.23895e+06	1.17174e+07	9.50452e+06	1.05274e+07	1.17199e+07	1.077e+07	9.79792e+06	6.99323e+06	6.69821e+06	7.48975e+06	1.13376e+07	1.05574e+07	1.11465e+07
344.008	18.737	C23 H4 O4		9.99407e+06	8.29431e+06	9.15609e+06	1.42861e+07	1.04673e+07	8.56181e+06	1.33418e+07	1.26374e+07	1.69881e+07	1.06142e+07	9.87184e+06	8.7458e+06	1.03549e+07	1.54323e+07	8.25308e+06	8.78032e+06	9.78903e+06	1.01765e+07	9.90795e+06	8.46188e+06	7.78958e+06	1.17624e+07	5.68968e+06	6.38293e+06	1.08207e+07	9.758e+06	8.07944e+06
344.056	14.704	C10 H16 O13		138135	266383	128416	2.59378e+06	1.85954e+06	4.41752e+06	161225	128168	132805	150895	134795	203400	4.41046e+06	4.58496e+06	6.70142e+06	166282	156474	118580	106905	115421	117808	7.6107e+06	9.14665e+06	1.05992e+07	119666	178572	116525
344.104	12.406			591045	599647	611210	1.64327e+07	5.54667e+06	2.268e+07	722521	683857	705763	659387	645396	679611	9.92896e+07	1.02514e+08	1.46524e+08	710474	686302	682215	675767	664991	659800	2.84973e+08	2.44726e+08	3.43423e+08	614095	600686	699684
344.105	16.411	C22 H16 O4		3.28782e+06	2.83053e+06	4.35834e+06	4.74466e+06	4.82225e+06	4.4242e+06	2.56615e+06	4.9253e+06	5.17044e+06	3.00165e+06	4.76069e+06	4.93802e+06	4.22246e+06	4.99996e+06	4.67601e+06	4.78171e+06	4.92363e+06	5.03049e+06	4.73536e+06	4.2789e+06	4.85478e+06	4.28623e+06	2.43468e+06	4.26203e+06	9.98621e+06	4.69725e+06	7.84631e+06
344.122	14.268	C26 H16 O		8.64413e+07	8.47717e+07	7.56047e+07	7.15859e+07	8.88154e+07	7.60798e+07	7.01778e+07	6.82018e+07	7.09163e+07	8.71604e+07	5.95992e+07	6.72515e+07	9.76698e+07	9.73695e+07	1.06515e+08	7.91123e+07	7.56134e+07	7.27198e+07	7.52685e+07	8.07345e+07	8.39617e+07	8.14801e+07	8.34361e+07	8.9957e+07	9.2832e+07	8.01458e+07	7.46749e+07
344.157	16.595	C27 H20		631232	884539	671959	1.80315e+06	792529	817744	642403	655093	680215	617516	598997	621184	3.14081e+06	2.96581e+06	5.60704e+06	865472	606896	645798	576660	570871	649993	7.18464e+06	1.17779e+07	7.80551e+06	1.60579e+06	573470	583156
344.158	18.466	C20 H24 O5	(1alpha,4aalpha,4bbeta,10beta)-4a-Formyl-1-methyl-8-methylenegibbane-1,10-dicarboxylate	2.36552e+06	4.13243e+06	3.05542e+06	2.79145e+06	3.83368e+06	3.31774e+06	3.4429e+06	3.42594e+06	2.83672e+06	3.20348e+06	4.1988e+06	3.03811e+06	4.63033e+06	4.33425e+06	3.46616e+06	6.42268e+06	4.37664e+06	4.94678e+06	4.44154e+06	6.28539e+06	6.41264e+06	7.7883e+06	8.01601e+06	7.99995e+06	5.79281e+06	7.03164e+06	6.5389e+06
344.221	15.601	C18 H32 O6		606574	602332	303914	2.14695e+06	1.10984e+06	1.24188e+06	728240	558001	529874	547555	624832	454451	3.36596e+06	4.8267e+06	4.86719e+06	319977	769077	284314	402276	486357	456521	6.06822e+06	5.32511e+06	1.10514e+07	632496	506990	417862
344.221	18.3	C18 H32 O6		4.31416e+06	998112	4.72039e+06	2.31901e+06	5.85975e+06	1.94714e+06	4.07566e+06	4.52293e+06	4.15179e+06	913234	3.30786e+06	5.42148e+06	5.62544e+06	5.0444e+06	5.58381e+06	3.97211e+06	3.08906e+06	3.58195e+06	3.85573e+06	836716	3.43845e+06	1.47301e+07	7.34441e+06	2.33403e+07	3.84024e+06	4.26979e+06	807734
344.221	18.68	C18 H32 O6		2.6332e+06	6.3443e+06	2.22099e+06	2.96976e+06	2.43423e+06	5.37296e+06	2.89977e+06	2.65712e+06	4.67577e+06	2.792e+06	2.94915e+06	2.6998e+06	5.81696e+06	6.02813e+06	2.24551e+06	2.80572e+06	3.33002e+06	2.87657e+06	2.20737e+06	2.84191e+06	2.82688e+06	3.54371e+06	3.30985e+06	3.32761e+06	3.31756e+06	4.92368e+06	4.61329e+06
344.221	15.034	C18 H32 O6		238812	230732	524564	4.05871e+06	279324	297068	354953	419797	314659	326596	239689	216056	381058	278840	290637	254677	579163	224449	190802	190433	180041	458710	410535	455529	193836	182387	223075
346.035	5.764	C16 H10 O9		332761	329612	340926	2.35464e+06	598589	2.87589e+06	390160	384711	375563	377583	357370	353378	1.29043e+07	1.1264e+07	1.6812e+07	384469	378371	382554	368851	364508	367927	2.42579e+07	2.22822e+07	3.07647e+07	344855	344475	344643
346.072	16.284	C10 H18 O13		364267	372728	389043	3.65363e+06	1.71819e+06	3.80302e+06	387357	382326	358547	361004	373768	366655	8.05783e+06	9.18981e+06	1.05405e+07	316703	323411	326004	309356	329958	317822	1.77575e+07	1.59177e+07	2.4519e+07	331602	319178	313431
346.085	14.119	C21 H14 O5		101621	91149.8	94461.2	438860	225611	390426	101409	91132.9	87972.3	96081.4	95894.2	94902.4	1.95741e+06	1.63898e+06	2.12653e+06	90100.8	94344.5	89759.5	94567.4	91569.9	90765.4	3.06886e+06	3.57043e+06	3.03652e+06	93237.8	85375.5	86042.4
346.161	18.661	C16 H26 O8		1.6135e+07	1.61687e+07	1.53931e+07	1.83919e+07	1.57789e+07	1.57664e+07	1.59992e+07	1.62796e+07	1.67026e+07	1.69395e+07	1.60107e+07	1.72131e+07	3.69234e+06	2.6263e+06	3.64488e+06	1.26878e+06	3.15035e+06	3.23163e+06	2.7731e+06	3.09586e+06	3.16658e+06	4.78369e+06	4.58299e+06	5.16991e+06	3.34063e+06	3.06675e+06	3.68639e+06
346.163	15.05	C16 H26 O8		2.70874e+06	3.23756e+06	3.41891e+06	1.16262e+06	3.72199e+06	4.70439e+06	3.15932e+06	3.26007e+06	3.35667e+06	2.56698e+06	3.18145e+06	2.96586e+06	3.34748e+06	3.69168e+06	4.98027e+06	1.80564e+06	2.26751e+06	2.08537e+06	399934	2.06653e+06	2.19366e+06	7.84114e+06	1.21227e+07	8.40185e+06	2.04785e+06	2.04993e+06	1.86462e+06
346.307	23.902	C20 H42 O4		6.64951e+07	7.3838e+07	7.24308e+07	7.9637e+07	7.01448e+07	8.51797e+07	8.34071e+07	9.22561e+07	1.1606e+08	7.70375e+07	7.59845e+07	8.20501e+07	7.87991e+07	8.45565e+07	8.06967e+07	8.67707e+07	8.78642e+07	8.89753e+07	8.87581e+07	7.61638e+07	8.55851e+07	9.1666e+07	8.40995e+07	8.51975e+07	9.74219e+07	8.68561e+07	8.00966e+07
346.307	24.229	C20 H42 O4		2.49866e+07	1.81056e+07	1.85266e+07	2.82854e+07	2.4579e+07	2.24145e+07	3.09415e+07	2.40291e+07	2.45277e+07	2.51533e+07	2.30068e+07	2.40639e+07	3.03564e+07	4.33451e+07	5.18904e+07	5.09327e+07	3.19111e+07	4.01161e+07	3.03979e+07	2.93565e+07	6.2244e+07	3.31378e+07	4.35886e+07	2.83659e+07	2.7785e+07	2.73406e+07	5.15754e+07
347.861	1.105			2.24499e+06	2.10395e+06	2.14527e+06	2.08483e+06	2.09181e+06	1.84627e+06	2.82116e+06	2.4428e+06	2.28873e+06	7.97483e+07	2.18801e+06	2.3892e+06	2.49022e+06	2.05767e+06	2.1279e+06	2.44481e+06	1.82583e+06	2.25176e+06	2.38837e+06	1.93917e+06	2.30852e+06	1.81488e+06	1.93484e+06	2.30271e+06	2.35725e+06	1.78496e+06	1.77002e+06
348.003	17.94	C14 H9 Cl2 F3 N2 O	Halocarban	4.1462e+06	5.68864e+06	6.93199e+06	7.79015e+06	3.85737e+06	4.27109e+06	7.81181e+06	7.92952e+06	1.49452e+07	4.19407e+06	6.30258e+06	5.88371e+06	5.36865e+06	4.02274e+06	6.25152e+06	4.22135e+06	1.14379e+07	3.89596e+06	4.39043e+06	5.30634e+06	6.01672e+06	9.20625e+06	5.65442e+06	3.54119e+06	4.76994e+06	4.99094e+06	5.34392e+06
348.003	17.68	C22 H4 O5		8.68302e+06	3.20867e+06	1.27611e+07	4.77816e+06	5.6644e+06	6.53294e+06	3.40518e+06	4.89102e+06	1.14279e+07	4.50696e+06	5.18778e+06	1.22664e+07	2.95289e+06	4.12053e+06	3.72769e+06	3.00016e+06	3.91331e+06	5.55681e+06	2.84153e+06	2.10739e+06	2.51994e+06	4.05473e+06	2.73255e+06	2.81297e+06	2.6014e+06	4.15135e+06	2.8895e+06
348.063	2.936			295915	298575	293153	713679	337860	729998	337539	347696	325663	330769	300238	297271	7.90842e+06	7.94623e+06	1.27735e+07	323950	328244	326394	316633	321311	292071	3.41204e+07	2.82386e+07	4.13727e+07	277259	293250	285771
348.133	16.298	C22 H20 O4		951596	961135	931410	1.8283e+06	1.1629e+06	1.84337e+06	1.27959e+06	1.00424e+06	1.09541e+06	917952	1.1485e+06	930830	8.79916e+06	8.99537e+06	1.64732e+07	885933	1.5102e+06	948915	1.46741e+06	1.52435e+06	915459	1.91565e+07	1.87468e+07	1.22367e+07	1.04503e+06	834436	1.2364e+06
348.175	12.877	C23 H24 O3	callytriol C	1.54329e+07	1.35323e+07	1.21215e+07	1.32363e+07	1.4366e+07	1.09943e+07	1.24921e+07	9.29685e+06	1.36907e+07	1.45147e+07	1.04106e+07	1.14059e+07	4.54676e+06	3.64497e+06	5.95413e+06	6.71419e+06	6.82177e+06	5.96081e+06	8.09466e+06	5.88977e+06	7.80306e+06	7.40347e+06	9.55048e+06	6.37013e+06	6.04412e+06	1.1785e+07	6.77101e+06
348.19	18.575	C20 H28 O5	4,5,6-Trihydroxy-7-(hydroxymethyl)-3,11,11,14-tetramethyltetracyclo[7.5.1.0~1,5~.0~10,12~]pentadeca-2,7-dien-15-one	4.63789e+06	5.19188e+06	5.0594e+06	2.86355e+06	878488	2.43783e+06	5.15133e+06	5.4784e+06	4.45192e+06	4.51725e+06	4.42128e+06	4.75637e+06	6.01803e+06	5.88079e+06	6.33376e+06	4.00869e+06	5.1889e+06	4.22909e+06	4.48372e+06	4.06212e+06	4.60307e+06	3.79091e+07	1.0755e+07	1.63788e+07	4.67925e+06	4.5717e+06	4.49636e+06
348.226	20.332	C19 H34 O4	1,2-dihydroxyheptadec-16-yn-4-yl acetate	1.26488e+07	9.77579e+06	9.72983e+06	1.06919e+07	9.9659e+06	5.13463e+06	9.49204e+06	1.01222e+07	1.3519e+07	1.05937e+07	7.60613e+06	1.02937e+07	4.03938e+06	3.68687e+06	4.79199e+06	1.25805e+07	6.91693e+06	1.08998e+07	7.97679e+06	7.49526e+06	6.29622e+06	4.17278e+06	5.97797e+06	7.0052e+06	7.15234e+06	8.40996e+06	6.55418e+06
348.253	15.663	C18 H36 O6		300566	331154	289632	3.45597e+06	365718	271301	539913	400223	329588	422550	431529	808906	183431	165600	187408	118450	768070	116043	115312	108422	118524	229881	231691	238167	117484	158316	94525.9
349.924	1.075	C5 H2 O18		4.63111e+06	3.5249e+06	3.55628e+06	3.91438e+06	3.92695e+06	2.7941e+06	5.3118e+06	4.6556e+06	3.65775e+06	3.25074e+06	4.03439e+06	5.46578e+06	4.04985e+06	2.43551e+06	3.00527e+06	1.88058e+06	2.37631e+06	2.38466e+06	2.72107e+06	2.16738e+06	3.08059e+06	2.21897e+06	2.69092e+06	2.09039e+06	3.95327e+06	2.19764e+06	1.78678e+06
350.112	15.265	C21 H18 O5		1.85876e+06	2.07678e+06	3.2329e+06	1.01308e+06	3.36045e+06	1.11758e+06	902180	2.28037e+06	2.8145e+06	2.34227e+06	716051	2.19626e+06	2.94652e+06	1.49129e+06	1.76269e+06	3.77319e+06	3.64515e+06	678214	3.43866e+06	3.13482e+06	2.97327e+06	1.10726e+07	1.22188e+07	8.02387e+06	2.74651e+06	2.93592e+06	3.15158e+06
350.112	14.978	C21 H18 O5		990889	1.5553e+06	1.90026e+06	625080	1.29613e+06	2.51687e+06	1.65981e+06	2.16481e+06	1.57091e+06	1.71708e+06	1.65188e+06	1.65553e+06	1.53497e+06	1.5882e+06	2.38502e+06	2.17071e+06	2.16815e+06	635179	1.88136e+06	568700	581152	3.59741e+06	1.00516e+07	3.80703e+06	2.17539e+06	2.60658e+06	572387
350.113	16.027	C21 H18 O5		900963	787630	933153	1.02219e+06	498310	1.09481e+06	585238	281974	837121	482108	552354	811776	4.91318e+06	1.75044e+06	4.25207e+06	892385	525620	1.04912e+06	1.3017e+06	967654	787523	2.96984e+06	2.94032e+06	3.87242e+06	673991	1.14399e+06	262145
350.149	17.695	C22 H22 O4	Relaton-Oral	1.83305e+06	1.22409e+06	1.09746e+06	1.88965e+06	692186	1.55915e+06	1.29881e+06	649789	635462	1.65917e+06	2.2732e+06	1.31035e+06	5.01533e+06	5.43903e+06	5.12296e+06	1.36765e+06	1.97069e+06	1.72401e+06	1.58449e+06	2.74546e+06	1.66283e+06	2.907e+07	2.40721e+07	2.96363e+07	596382	557860	1.82974e+06
350.149	17.216	C22 H22 O4	Relaton-Oral	2.58477e+06	1.85905e+06	1.92324e+06	2.35393e+06	1.16709e+06	2.15492e+06	2.87077e+06	1.73138e+06	1.17891e+06	3.86479e+06	2.614e+06	2.30968e+06	1.13704e+07	1.8605e+07	2.15553e+07	1.05311e+06	3.43105e+06	3.96622e+06	3.84321e+06	1.04938e+06	4.80431e+06	2.93556e+07	3.25025e+07	4.69682e+07	3.11215e+06	3.39479e+06	3.1687e+06
350.17	16.308	C19 H26 O6	(3aR,4S,6Z,10Z,11aR)-6,10-Bis(hydroxymethyl)-3-methylene-2-oxo-2,3,3a,4,5,8,9,11a-octahydrocyclodeca[b]furan-4-yl 2-methylpropanoate	1.16216e+07	1.08636e+07	3.55293e+06	1.69813e+06	1.37882e+07	3.87914e+06	9.71191e+06	1.20966e+07	1.35827e+07	3.49337e+06	3.14629e+06	1.39545e+07	9.32082e+06	8.8626e+06	9.09254e+06	1.26049e+07	1.28824e+07	1.30376e+07	1.25848e+07	1.26925e+07	1.15299e+07	3.25386e+07	6.54005e+07	2.64844e+07	3.84394e+06	1.29556e+07	1.24788e+07
350.171	16.009	C19 H26 O6	(3aR,4S,6Z,10Z,11aR)-6,10-Bis(hydroxymethyl)-3-methylene-2-oxo-2,3,3a,4,5,8,9,11a-octahydrocyclodeca[b]furan-4-yl 2-methylpropanoate	227440	217898	219630	467529	283997	830303	217680	230624	217379	213122	214452	221666	666390	1.12186e+06	2.34712e+06	193659	195033	200335	199575	202437	189083	4.85099e+06	1.8229e+06	3.9678e+06	201997	192783	188540
350.208	17.973	C20 H30 O5	(-)-Andrographolide	654459	604646	605065	904243	660422	1.88626e+06	623369	622033	602825	596898	629533	592235	4.26136e+06	4.27572e+06	5.18465e+06	567893	550445	533206	533120	552073	538505	1.23899e+07	9.31707e+06	1.35883e+07	556013	554202	541056
350.266	18.51	C18 H38 O6		3.45123e+07	3.75995e+07	3.32134e+07	3.10212e+07	3.60151e+07	3.69891e+07	3.39568e+07	3.44039e+07	3.30692e+07	3.40274e+07	4.0205e+07	3.27458e+07	3.98543e+07	3.43646e+07	3.6658e+07	4.13474e+07	3.97381e+07	3.92036e+07	3.92564e+07	4.68548e+07	4.36683e+07	4.10364e+07	4.12063e+07	4.14321e+07	4.67633e+07	3.91303e+07	3.87499e+07
350.281	21.884	C22 H38 O3		5.22935e+06	6.26001e+06	6.45409e+06	1.4113e+07	4.68991e+06	1.44562e+07	1.45364e+07	7.60264e+06	7.62194e+06	5.742e+06	8.03451e+06	7.65408e+06	2.52303e+06	1.24501e+07	7.14925e+06	4.72863e+06	3.12462e+06	5.64311e+06	9.04236e+06	1.30811e+07	4.61094e+06	6.37536e+06	7.77975e+06	5.89949e+06	3.61756e+06	5.13558e+06	1.34438e+07
351.21	17.976			711070	1.30588e+06	957749	832412	1.06368e+06	898019	1.15486e+06	815349	1.23262e+06	1.01072e+06	1.01442e+06	1.48691e+06	2.61775e+06	2.62134e+06	2.06488e+06	1.01068e+06	745694	1.27544e+06	735861	806445	862361	8.36758e+06	6.07836e+06	1.5016e+07	679638	1.05061e+06	649354
352.091	15.002	C20 H16 O6	savinin	1.00974e+07	6.42414e+06	5.73372e+06	6.83829e+06	1.22643e+07	6.36769e+06	1.34274e+07	6.00486e+06	6.02105e+06	6.33358e+06	6.3195e+06	5.47309e+06	1.30537e+07	1.1173e+07	1.23854e+07	9.75904e+06	1.16004e+07	1.37598e+07	2.26404e+07	8.75999e+06	7.15431e+06	1.05408e+07	1.12409e+07	1.27749e+07	1.17984e+07	8.23221e+06	9.0473e+06
352.108	15.887	C24 H16 O3		386662	300599	771211	7.82444e+06	4.84377e+06	7.85301e+06	776890	463564	420652	306747	572392	464072	1.72835e+07	1.56072e+07	2.15504e+07	624542	255139	244336	521030	236491	246233	1.04759e+07	9.72094e+06	1.09584e+07	234738	541803	251563
352.151	15.609	C18 H24 O7		865105	863930	917043	2.1819e+06	877312	3.26464e+06	1.45022e+06	887386	838208	1.09184e+06	1.15815e+06	1.268e+06	3.89994e+06	5.85991e+06	6.38429e+06	1.05664e+06	792755	821779	750388	754077	743449	1.50184e+07	1.47192e+07	1.62464e+07	796102	1.07692e+06	1.0161e+06
352.151	16.21	C18 H24 O7		310143	295847	301675	714793	888024	1.63819e+06	296602	289039	293881	280065	293079	287692	2.5286e+06	2.2766e+06	3.28994e+06	262242	267833	261730	261233	249716	245801	9.07326e+06	7.26357e+06	7.43992e+06	245920	348322	249402
352.224	17.438	C20 H32 O5	(-)-Prostaglandin E2	5.77388e+06	5.79745e+06	5.86159e+06	1.30045e+07	8.00474e+06	2.97099e+06	1.32895e+06	5.9601e+06	5.98316e+06	5.30386e+06	5.8839e+06	5.61579e+06	7.02852e+06	6.74411e+06	5.41275e+06	4.06366e+06	4.52251e+06	4.6881e+06	4.29258e+06	4.25768e+06	4.11517e+06	1.84707e+07	1.38973e+07	3.74408e+07	4.46168e+06	5.36611e+06	4.32405e+06
352.333	25.235	C23 H44 O2		2.79222e+07	2.11789e+07	3.95365e+07	4.40613e+07	6.44835e+07	4.39216e+07	2.71389e+07	4.07786e+07	4.0956e+07	3.89709e+07	2.73131e+07	3.80892e+07	2.95185e+07	2.84685e+07	3.67257e+07	2.80039e+07	2.49295e+07	2.49587e+07	2.29119e+07	3.11146e+07	2.46702e+07	2.38955e+07	2.69681e+07	3.9375e+07	3.04776e+07	2.37603e+07	2.97643e+07
352.333	25.031	C23 H44 O2		2.89353e+07	4.28499e+07	6.02256e+07	4.38449e+07	3.75855e+07	2.5809e+07	3.54069e+07	3.73714e+07	4.3291e+07	3.73649e+07	3.83646e+07	5.36773e+07	3.48063e+07	2.31363e+07	3.67257e+07	3.69522e+07	3.52573e+07	3.84995e+07	3.27364e+07	3.30884e+07	3.46817e+07	3.36369e+07	3.12183e+07	3.56227e+07	3.10284e+07	3.16582e+07	3.32927e+07
354.107	16.13	C27 H14 O		4.74571e+07	5.51668e+07	5.32534e+07	5.05062e+07	8.90999e+07	4.82675e+07	5.16415e+07	6.74131e+07	5.01327e+07	4.34826e+07	5.03211e+07	7.8376e+07	4.1685e+07	4.45815e+07	4.20126e+07	5.30273e+07	5.22423e+07	5.30873e+07	5.46615e+07	5.4889e+07	5.66391e+07	2.93865e+07	3.1197e+07	3.08045e+07	5.88394e+07	5.79109e+07	5.47133e+07
354.108	15.883	C20 H18 O6	Sesamin	3.08761e+06	3.55871e+06	3.38211e+06	2.52779e+06	4.82676e+06	2.78347e+06	3.17729e+06	1.9685e+07	2.87366e+06	3.48546e+06	3.14896e+06	3.06217e+06	6.28827e+06	8.35131e+06	6.05106e+06	983431	4.1817e+06	4.68858e+06	4.74487e+06	4.19579e+06	4.48812e+06	6.31069e+06	9.52808e+06	1.54275e+07	4.18737e+06	5.27008e+06	4.36114e+06
354.125	15.648	C24 H18 O3		6.81673e+06	6.41353e+06	6.65919e+06	5.07024e+06	5.79655e+06	5.54974e+06	4.90131e+06	5.80378e+06	5.45771e+06	5.21736e+06	5.31142e+06	5.63822e+06	1.05593e+07	8.31364e+06	1.21828e+07	5.91984e+06	6.10793e+06	6.06081e+06	6.92176e+06	6.77235e+06	5.63239e+06	1.7212e+07	1.7341e+07	1.47634e+07	6.73048e+06	5.40909e+06	6.05686e+06
354.144	16.91	C21 H22 O5	Cristacarpin	2.20257e+06	2.78729e+06	3.01296e+06	7.08153e+06	2.21077e+06	7.05298e+06	5.14031e+06	4.56419e+06	5.25612e+06	2.6102e+06	4.10683e+06	3.68358e+06	2.77061e+07	2.74765e+07	3.56216e+07	3.21318e+06	2.98857e+06	3.50702e+06	5.94433e+06	3.34313e+06	6.56953e+06	4.62366e+07	4.36181e+07	6.53697e+07	5.92886e+06	3.61032e+06	5.95869e+06
354.224	13.685	C16 H34 O8		2.43516e+07	2.50926e+07	2.10628e+07	2.10306e+07	2.62527e+07	2.05136e+07	2.369e+07	2.21871e+07	2.42841e+07	2.0886e+07	1.90804e+07	1.95312e+07	1.65968e+06	1.5476e+06	1.62978e+06	1.30111e+06	1.2441e+06	1.32149e+06	1.19561e+06	1.27532e+06	1.21893e+06	1.60605e+06	2.02111e+06	1.54124e+06	1.2231e+06	1.12233e+06	1.13968e+06
354.224	13.837			1.44424e+06	3.60075e+06	4.12193e+06	4.06954e+06	4.44272e+06	4.03299e+06	3.58474e+06	3.43473e+06	3.59422e+06	1.18397e+07	4.71634e+06	3.14862e+06	997409	1.00143e+06	793666	878557	888192	754973	1.1137e+06	977876	830849	763871	961017	1.00735e+06	1.04664e+06	1.27148e+06	993370
354.237	21.453	C20 H34 O5	(-)-Prostaglandin E1	2.62815e+06	4.78953e+06	2.34417e+06	3.78239e+06	2.45922e+06	3.16439e+06	4.33341e+06	4.51644e+06	3.32124e+06	2.06956e+06	5.35762e+06	3.43253e+06	3.66904e+06	3.35098e+06	4.78659e+06	5.09942e+06	6.19624e+06	5.47791e+06	4.14492e+06	5.44894e+06	5.19007e+06	3.71641e+06	3.30943e+06	4.46445e+06	4.0937e+06	4.45526e+06	4.66796e+06
354.237	22.007	C20 H34 O5	5-[5-hydroxy-3-(hydroxymethyl)pentyl]-8a-(hydroxymethyl)-5,6-dimethyl-3,4,4a,5,6,7,8,8a-octahydronaphthalene-1-carboxylic acid	3.34052e+06	3.36595e+06	5.14581e+06	7.08555e+06	4.40967e+06	6.54766e+06	5.43993e+06	6.18064e+06	4.86496e+06	4.97595e+06	6.46809e+06	4.42256e+06	5.38685e+06	4.27803e+06	6.22034e+06	5.97673e+06	9.58834e+06	7.46024e+06	9.19686e+06	1.37611e+07	6.51228e+06	7.83193e+06	4.97666e+06	6.53667e+06	5.82283e+06	5.73071e+06	2.78285e+07
354.24	19.054	C20 H34 O5	(-)-Prostaglandin E1	8.99228e+06	9.30285e+06	7.34824e+06	1.85857e+07	1.09188e+07	1.69342e+07	8.932e+06	9.25051e+06	9.9187e+06	8.76756e+06	7.43185e+06	5.98771e+06	4.95599e+07	4.00944e+07	4.69272e+07	7.93277e+06	7.93838e+06	8.26778e+06	7.66089e+06	7.81931e+06	8.00236e+06	1.24942e+08	7.87263e+07	1.32573e+08	7.8205e+06	9.36624e+06	7.45429e+06
354.274	21.062	C21 H38 O4	1-Linoleoyl glycerol	3.68898e+07	2.86234e+07	5.81325e+07	3.42629e+07	3.23905e+07	3.19092e+07	2.96536e+07	3.39534e+07	3.72333e+07	2.59124e+07	3.319e+07	2.97022e+07	2.51033e+07	2.08902e+07	2.28775e+07	2.64002e+07	2.25093e+07	2.86826e+07	2.83493e+07	2.48914e+07	2.95951e+07	2.9311e+07	3.47316e+07	1.61542e+07	2.54424e+07	2.50923e+07	2.60919e+07
355.343	23.829	C22 H43 N O	Erucamide	4.05574e+08	3.07254e+07	3.8178e+07	4.8133e+07	3.81644e+07	4.70662e+07	4.36132e+07	5.08517e+07	7.10013e+07	4.01018e+07	5.1248e+07	6.27469e+07	2.4791e+07	9.24175e+06	2.83472e+06	6.90631e+06	4.77231e+06	4.99285e+06	6.37726e+06	5.94554e+06	4.79819e+06	6.04133e+06	6.50238e+06	7.53614e+06	8.2231e+06	7.72055e+06	1.04722e+07
356.122	14.331	C27 H16 O		6.08526e+07	4.97441e+07	9.34654e+07	4.83468e+07	6.7785e+07	5.96846e+07	5.26118e+07	7.04275e+07	5.13609e+07	6.26856e+07	8.7588e+07	4.37376e+07	6.45348e+07	6.12812e+07	9.59844e+07	4.94567e+07	4.58804e+07	6.46981e+07	5.25012e+07	4.82489e+07	6.96389e+07	4.53344e+07	1.10246e+08	8.635e+07	5.32947e+07	4.99658e+07	5.31461e+07
356.221	16.467	C19 H32 O6		7.92113e+06	7.86612e+06	8.20785e+06	8.41731e+06	8.31821e+06	1.30097e+07	9.46031e+06	3.04596e+06	2.77e+06	2.59468e+06	3.69174e+06	2.88099e+06	3.22326e+07	2.48026e+07	3.13612e+07	5.42904e+06	6.02527e+06	7.31717e+06	6.01378e+06	3.38924e+06	2.45352e+06	6.90414e+07	6.38444e+07	7.95758e+07	5.95507e+06	6.15951e+06	6.55698e+06
356.221	17.655	C19 H32 O6		1.4394e+06	1.6174e+06	1.54477e+06	1.53266e+06	601083	1.96396e+06	1.43809e+06	1.40664e+06	1.96883e+06	1.72572e+06	1.30825e+06	1.46912e+06	8.60073e+06	2.68193e+06	3.1363e+06	1.03443e+06	978861	1.23657e+06	1.11776e+06	1.15877e+06	1.53341e+06	2.54303e+07	5.88778e+06	2.71554e+07	1.24961e+06	876464	1.09295e+06
356.221	16.794	C19 H32 O6		2.60612e+06	4.02678e+06	4.07619e+06	1.33814e+07	5.75001e+06	1.52137e+07	3.32561e+06	4.22326e+06	2.29984e+06	2.13234e+06	3.33857e+06	3.21302e+06	4.38941e+07	2.85301e+07	3.37926e+07	2.47417e+06	2.00142e+06	3.41798e+06	2.40145e+06	2.55902e+06	1.75068e+06	9.32038e+07	7.74158e+07	1.10598e+08	2.42455e+06	1.72233e+06	1.57377e+06
356.221	17.236	C19 H32 O6		1.12958e+06	449902	441561	5.38682e+06	1.35097e+06	1.78814e+06	783841	1.6923e+06	451556	1.47892e+06	1.19438e+06	443576	1.18354e+07	1.18365e+07	4.76844e+06	401959	924811	1.21207e+06	404802	1.04021e+06	856617	2.43031e+07	8.02001e+06	1.06358e+07	622383	846078	946533
357.235	13.316			7.59776e+06	7.22154e+06	7.52191e+06	7.17362e+06	7.44415e+06	6.70594e+06	7.86409e+06	8.85663e+06	7.56605e+06	8.15242e+06	6.7975e+06	8.70288e+06	691096	758074	616810	533031	514919	517931	529798	499831	500852	558578	563364	591843	545244	3.46111e+06	470389
358.008	17.595	C20 H6 O7		6.40772e+06	6.72475e+06	1.3918e+07	7.70576e+06	5.5488e+06	6.56048e+06	6.69878e+06	6.78334e+06	6.2376e+06	5.9376e+06	6.63737e+06	6.50605e+06	5.6161e+06	4.76343e+06	6.59864e+06	4.96034e+06	4.66224e+06	9.22357e+06	3.77532e+06	1.06552e+07	5.63838e+06	5.23442e+06	4.70109e+06	8.67496e+06	3.87991e+06	5.94855e+06	4.91679e+06
358.063	5.762	C25 H10 O3		129008	135428	139159	181465	158172	228595	163878	152096	152850	130754	136798	136228	1.38658e+06	1.30638e+06	1.74183e+06	153043	148721	161744	154780	151340	147089	5.49897e+06	4.97075e+06	7.26817e+06	151246	159512	150871
358.072	15.065	C11 H18 O13		291497	260586	503090	4.3169e+06	2.008e+06	4.0594e+06	212354	219834	214518	201164	298891	357755	4.56794e+06	5.86612e+06	3.57898e+06	187138	185245	192766	233774	193242	182696	1.0049e+07	1.01281e+07	1.22214e+07	264398	185077	175931
358.072	15.55	C11 H18 O13		125019	125740	130526	3.78362e+06	2.4096e+06	5.88585e+06	133093	123440	131216	121812	128758	122825	8.22678e+06	8.12287e+06	9.40621e+06	116074	116490	113572	111990	119603	116786	1.40181e+07	1.50649e+07	1.98494e+07	114999	112029	115369
358.084	4.75	C22 H14 O5		395205	374616	383750	591896	366445	689482	451507	434229	427352	445515	401389	404859	8.80537e+06	7.7051e+06	1.25788e+07	410825	382093	423683	419823	449429	393028	3.4132e+07	2.7235e+07	4.56759e+07	385046	383592	369180
358.109	18.081	C12 H22 O12	Lactobionic acid	431174	235821	372230	3.79983e+06	1.28539e+06	3.87584e+06	233058	224644	228948	253841	216533	302534	4.02166e+06	4.05892e+06	4.33473e+06	211610	197827	205258	243557	271340	201427	5.10441e+06	4.34858e+06	6.50927e+06	260067	205592	298020
358.236	16.352	C19 H34 O6		1.96629e+06	693602	1.28198e+06	731231	715735	907871	1.33961e+06	2.25162e+06	1.31896e+06	657170	2.34345e+06	1.84995e+06	4.07128e+06	1.08562e+06	4.00909e+06	617567	612435	1.23853e+06	1.17164e+06	615517	1.15075e+06	9.07099e+06	2.18872e+06	4.52703e+06	1.14917e+06	581031	597730
358.236	16.056	C19 H34 O6		682199	515272	530489	1.05321e+06	575923	1.46808e+06	832768	527109	509873	504911	879143	989766	3.00001e+06	2.7317e+06	3.53903e+06	499172	476334	558476	472358	497563	873243	9.26833e+06	7.63713e+06	9.42664e+06	459144	488447	566010
358.307	25.103	C21 H42 O4	2,3-Dihydroxypropyl stearate	1.10298e+07	1.32988e+07	1.44496e+07	1.41322e+07	1.87954e+07	1.33265e+07	1.69145e+07	1.68093e+07	1.51422e+07	1.70262e+07	1.55612e+07	1.79056e+07	1.75254e+07	1.45513e+07	1.56743e+07	1.93596e+07	2.13725e+07	1.97419e+07	1.88569e+07	2.0528e+07	1.75488e+07	2.06563e+07	1.91994e+07	2.04225e+07	2.08274e+07	2.48141e+07	1.95361e+07
358.343	26.169	C22 H46 O3		4.78672e+08	2.03257e+08	2.05779e+08	1.69287e+08	2.11943e+08	2.04413e+08	2.06992e+08	2.01776e+08	2.15326e+08	2.14882e+08	1.97376e+08	2.07195e+08	2.07551e+08	2.17157e+08	2.27272e+08	2.22464e+08	2.20114e+08	2.1415e+08	2.2613e+08	2.13699e+08	2.16781e+08	2.27278e+08	2.17018e+08	2.22699e+08	2.29021e+08	2.19564e+08	2.2259e+08
358.344	24.51	C22 H46 O3		3.5966e+08	2.06822e+07	1.94427e+07	1.59322e+07	1.63562e+07	1.62266e+07	1.6682e+07	1.69079e+07	1.62701e+07	1.58488e+07	1.59777e+07	1.36769e+07	1.67968e+08	8.30048e+06	1.62742e+07	1.46248e+07	1.62828e+07	1.59833e+07	1.40043e+07	1.61046e+07	7.72171e+06	1.46446e+07	1.76706e+07	1.42973e+07	1.67507e+07	1.90118e+07	1.60944e+07
359.142	1.297			304918	1.15303e+06	359993	244896	420905	4.21651e+06	323794	291509	319722	389445	284764	281402	311030	328165	276711	331261	484970	256670	507326	295960	2.88769e+06	1.29432e+06	488699	2.19626e+06	1.65125e+07	557053	314857
359.347	26.156	C23 H40 O3	2-Arachidonyl Glycerol ether	6.8126e+07	4.44072e+07	4.15162e+07	3.40474e+07	3.89737e+07	4.16304e+07	4.22984e+07	4.58224e+07	4.69459e+07	4.22966e+07	4.16642e+07	4.43203e+07	4.23591e+07	4.25536e+07	4.40428e+07	4.68112e+07	4.41037e+07	4.28057e+07	4.51327e+07	4.30144e+07	4.70571e+07	4.5815e+07	4.2581e+07	4.53565e+07	4.07408e+07	4.41684e+07	4.13406e+07
359.354	22.278			3.91487e+06	5.5654e+06	4.86438e+06	5.59055e+06	6.74162e+06	7.27691e+06	5.60497e+06	5.0773e+06	6.04248e+06	5.34228e+06	5.0501e+06	5.80157e+06	5.60596e+06	7.90019e+06	7.42427e+06	6.06252e+06	7.90317e+06	5.1946e+06	8.06332e+06	6.5541e+06	6.81789e+06	6.01899e+06	6.09545e+06	6.19535e+06	5.95529e+06	6.1504e+06	6.33304e+06
360.051	15.484	C10 H16 O14		158883	149188	150755	1.30023e+06	676266	1.33056e+06	149982	155854	153341	146967	143570	151770	4.339e+06	3.38047e+06	5.40401e+06	136239	135610	145548	141533	135290	135081	6.70226e+06	5.71101e+06	1.13234e+07	139579	116715	140640
360.088	17.085	C11 H20 O13		238801	221448	212652	1.58679e+06	416684	2.5611e+06	221091	222461	228453	230914	214847	219948	4.40348e+06	4.98781e+06	4.87027e+06	209166	205364	190989	200268	188394	191344	8.58932e+06	6.70964e+06	8.36355e+06	204461	194114	201885
360.117	14.514	C19 H20 O7	2-(4-Hydroxyphenyl)-5,6,7,8-tetramethoxy-2,3-dihydro-4H-chromen-4-one	6.1388e+06	6.63248e+06	1.14816e+07	9.18146e+06	7.35764e+06	1.16431e+07	5.98774e+06	6.65781e+06	7.00056e+06	7.49548e+06	7.41721e+06	7.21818e+06	1.22284e+07	1.66727e+07	1.28596e+07	1.03614e+07	8.47995e+06	9.36531e+06	8.2665e+06	1.02313e+07	9.66391e+06	2.37687e+07	1.14793e+07	1.14896e+07	9.47075e+06	9.24761e+06	9.1442e+06
360.179	15.706	C17 H28 O8		3.00094e+06	1.13514e+07	6.2571e+06	1.29101e+07	9.48082e+06	6.60777e+06	7.06634e+06	1.21518e+07	1.27733e+07	1.04794e+07	1.13128e+07	6.58477e+06	3.33976e+07	3.46958e+07	4.0431e+07	8.23407e+06	8.03532e+06	7.22274e+06	8.20224e+06	5.50019e+06	8.80241e+06	6.52351e+07	4.21889e+07	5.99161e+07	8.21378e+06	9.21946e+06	1.83753e+06
360.18	15.982	C17 H28 O8		551421	1.27182e+06	1.543e+06	6.77243e+06	1.56856e+06	1.98795e+06	1.48836e+06	1.33742e+06	1.51786e+06	330407	1.25696e+06	1.19576e+06	3.92442e+06	2.8691e+06	3.06101e+06	317064	1.12169e+06	1.08607e+06	1.15304e+06	1.06537e+06	1.40855e+06	4.86436e+06	4.40206e+06	5.87788e+06	913729	978139	919867
360.19	17.695	C28 H24		550359	979062	530346	1.81232e+06	845412	1.82718e+06	1.9884e+06	1.21484e+06	876593	656549	776617	672602	1.19729e+07	1.00156e+07	7.73448e+06	769446	1.03754e+06	844429	1.0344e+06	494178	1.37902e+06	2.7299e+07	2.45125e+07	3.15986e+07	1.13953e+06	697867	658662
360.19	17.933	C28 H24		789255	1.78712e+06	1.72835e+06	1.4825e+06	796335	1.11058e+06	720879	1.02952e+06	1.20953e+06	1.25052e+06	2.05565e+06	657655	3.98085e+06	4.08888e+06	4.27499e+06	844841	641692	1.30597e+06	1.09687e+06	665582	1.65554e+06	1.04038e+07	7.61757e+06	2.34729e+07	1.46999e+06	1.43025e+06	1.55766e+06
360.213	21.356	C18 H32 O7		4.78865e+07	4.59378e+07	4.88394e+07	5.30002e+07	4.48814e+07	5.05594e+07	5.48052e+07	5.09411e+07	5.36545e+07	5.99722e+07	4.91903e+07	5.28315e+07	3.84214e+06	8.1338e+06	3.8501e+06	9.32094e+06	4.69802e+06	7.45929e+06	8.1745e+06	4.39501e+06	5.03598e+06	6.19523e+06	8.53347e+06	4.29893e+06	7.74296e+06	7.78519e+06	8.07486e+06
360.216	15.926	C18 H32 O7		6.56465e+06	6.92426e+06	5.73198e+06	1.11944e+07	7.30815e+06	1.42769e+07	5.31312e+06	5.39981e+06	5.97118e+06	6.26077e+06	7.65615e+06	4.13444e+06	2.14345e+07	2.2495e+07	2.78802e+07	2.46842e+06	1.96997e+06	2.48184e+06	4.48976e+06	5.64361e+06	3.36393e+06	6.12635e+07	3.54594e+07	5.95396e+07	5.78586e+06	4.572e+06	4.24771e+06
360.322	24.711	C21 H44 O4		3.10276e+07	2.7629e+07	4.41372e+07	5.32335e+07	4.86074e+07	4.19582e+07	4.49091e+07	4.76174e+07	6.06641e+07	4.55278e+07	4.34701e+07	5.1475e+07	3.62684e+07	4.62375e+07	4.10381e+07	4.88171e+07	4.90822e+07	5.31863e+07	4.50107e+07	4.45883e+07	5.29744e+07	4.9495e+07	5.14477e+07	4.32691e+07	4.88211e+07	4.62851e+07	3.95424e+07
361.877	1.108	C12 H8 Cl6	Aldrin	2.3769e+06	2.22757e+06	2.27133e+06	2.16781e+06	2.21473e+06	1.95476e+06	2.98693e+06	2.58634e+06	2.71274e+06	4.04853e+08	2.31658e+06	2.52959e+06	2.63655e+06	2.17858e+06	2.25294e+06	2.58847e+06	1.93311e+06	2.38407e+06	2.52872e+06	2.05312e+06	2.45112e+06	1.92152e+06	2.04853e+06	2.43802e+06	2.27177e+06	1.88985e+06	1.87403e+06
362.019	17.574	C23 H6 O5		2.40541e+07	1.13528e+07	9.82373e+06	8.83529e+06	1.00977e+07	1.83889e+07	8.21837e+06	9.95609e+06	1.26004e+07	9.33644e+06	1.11029e+07	1.50126e+07	7.54285e+06	8.00405e+06	8.98859e+06	1.06948e+07	1.17961e+07	9.42948e+06	7.74814e+06	8.98802e+06	8.07602e+06	1.09677e+07	8.95879e+06	8.67481e+06	8.82376e+06	1.14272e+07	9.10806e+06
362.148	16.959	C23 H22 O4		1.23316e+06	958484	966059	3.14729e+06	1.66871e+06	4.49571e+06	959817	1.01576e+06	1.19203e+06	1.12072e+06	913103	1.67637e+06	1.50667e+07	1.26005e+07	2.30081e+07	1.56456e+06	963346	1.2265e+06	946820	902378	1.07647e+06	2.74252e+07	2.43757e+07	2.25889e+07	1.67473e+06	1.10708e+06	1.4124e+06
362.149	17.39	C23 H22 O4		1.21883e+06	1.45808e+06	1.38557e+06	1.5599e+06	1.60835e+06	1.13428e+06	2.11353e+06	992154	1.03136e+06	1.08643e+06	1.0267e+06	941620	6.98502e+06	1.38497e+07	6.00635e+06	921308	970348	986546	940198	918044	1.06948e+06	8.75592e+06	1.04904e+07	1.20765e+07	944508	913425	957485
362.157	15.278	C16 H26 O9		8.77976e+06	1.14884e+07	9.81367e+06	1.47998e+07	1.11483e+07	1.47138e+07	8.73539e+06	9.00673e+06	9.53217e+06	7.85959e+06	9.87815e+06	8.2532e+06	2.96033e+07	2.86778e+07	2.70904e+07	1.33294e+07	1.49562e+07	1.43169e+07	1.41952e+07	1.40208e+07	1.17265e+07	3.6812e+07	3.25336e+07	3.40387e+07	1.16233e+07	1.4952e+07	1.18736e+07
362.171	17.805	C20 H26 O6	gibberellin A19	2.87086e+06	3.06319e+06	4.39939e+06	5.735e+06	5.06787e+06	5.44412e+06	6.26904e+06	4.59515e+06	4.64323e+06	3.47127e+06	9.18902e+06	3.30144e+06	3.42193e+06	3.69135e+06	2.99008e+06	1.08849e+07	8.2151e+06	4.29771e+06	3.69457e+06	4.7275e+06	9.91697e+06	1.412e+07	3.10581e+06	2.70232e+06	6.05291e+06	6.59963e+06	2.77043e+06
362.232	14.485	C18 H34 O7		263763	253988	351076	9.20658e+06	297653	358716	407527	260767	260513	398527	240738	1.70534e+06	334160	375126	404917	238306	1.53498e+06	223782	302498	237768	235254	466542	433449	465240	427579	227685	239250
362.301	21.939	C20 H42 O5		2.42785e+07	1.99133e+07	2.76601e+07	2.05675e+07	2.64307e+07	2.10256e+07	2.56794e+07	2.26581e+07	2.35618e+07	2.20878e+07	1.96336e+07	2.17644e+07	1.93488e+07	1.78916e+07	1.89187e+07	2.13194e+07	2.62019e+07	1.94018e+07	2.12881e+07	1.90231e+07	2.17172e+07	1.96149e+07	1.99358e+07	2.02941e+07	1.80171e+07	2.37092e+07	2.12039e+07
362.302	22.215	C20 H42 O5		1.07157e+08	1.11559e+08	1.45221e+08	1.18544e+08	1.37099e+08	1.62835e+08	1.3632e+08	1.17511e+08	1.30842e+08	1.22246e+08	1.25165e+08	1.18727e+08	1.17649e+08	1.11984e+08	1.20732e+08	1.34191e+08	1.25921e+08	1.20082e+08	1.20672e+08	1.32596e+08	1.38186e+08	1.31377e+08	1.11241e+08	1.30674e+08	1.17764e+08	1.34533e+08	1.26813e+08
364.097	1.305	C14 H20 O11		3.25324e+06	3.70276e+06	1.53663e+06	859236	2.27342e+06	3.57368e+07	791929	1.02122e+06	848735	636151	747988	1.5504e+06	1.53774e+06	341215	1.01103e+06	3.47736e+06	1.59943e+06	2.90663e+06	3.40305e+06	2.42227e+06	2.26819e+07	1.34324e+07	3.91439e+06	1.47368e+07	5.29832e+07	5.49486e+06	1.8792e+06
364.127	21.128	C29 H16		8.91344e+06	8.51119e+06	7.23306e+06	8.82283e+06	7.71406e+06	5.78975e+06	8.23364e+06	1.00067e+07	7.83624e+06	5.56985e+06	5.39983e+06	8.2601e+06	6.37708e+06	5.83566e+06	6.80038e+06	6.28633e+06	6.42744e+06	5.92069e+06	6.20753e+06	5.35063e+06	6.06108e+06	5.60354e+06	5.25691e+06	5.68745e+06	6.42155e+06	5.09037e+06	5.39994e+06
364.128	16.937	C22 H20 O5		6.06787e+06	5.90936e+06	6.05788e+06	1.79774e+06	8.59746e+06	6.81709e+06	5.42421e+06	1.69643e+06	6.95038e+06	1.54513e+06	5.4424e+06	5.52912e+06	6.07534e+06	6.29239e+06	6.50379e+06	7.83516e+06	8.73628e+06	9.49031e+06	7.56889e+06	7.53925e+06	8.27976e+06	1.86934e+07	4.90078e+06	8.05901e+06	7.60322e+06	7.86559e+06	8.38104e+06
364.128	15.323	C22 H20 O5		733945	832082	611619	814031	738744	736402	416233	506551	326033	847728	646928	588073	3.07535e+06	1.57492e+06	1.26748e+06	858365	1.0074e+06	863648	739960	703159	625653	4.26262e+06	2.62087e+06	2.64031e+06	889032	948570	1.03112e+06
364.185	16.236	C27 H24 O		7.19539e+06	6.29874e+06	4.19586e+06	9.32115e+06	5.81218e+06	1.01444e+07	4.40486e+06	5.86057e+06	7.5713e+06	1.49298e+07	4.59057e+06	5.09357e+06	1.41075e+07	1.13883e+07	1.53952e+07	3.25838e+06	5.60899e+06	6.33867e+06	6.30339e+06	1.4221e+07	6.22594e+06	4.87729e+07	2.54371e+07	3.39701e+07	6.02833e+06	4.76161e+06	5.93319e+06
364.185	16.566	C20 H28 O6	4beta-Phorbol	3.90066e+06	4.04343e+06	3.99865e+06	5.64408e+06	3.93881e+06	5.88532e+06	4.64555e+06	4.33538e+06	3.71069e+06	5.41038e+06	1.14592e+06	4.11911e+06	9.20485e+06	1.03341e+07	2.3784e+06	3.81145e+06	1.8544e+06	3.06019e+06	699169	4.638e+06	3.39304e+06	6.51706e+06	1.9598e+07	1.51734e+07	3.75637e+06	3.63468e+06	4.12965e+06
364.258	21.491	C22 H36 O4	Methyl 5-{(3aS,5R,6R,6aS)-5-hydroxy-6-[(1E,3R)-3-hydroxy-1-octen-1-yl]-1,3a,4,5,6,6a-hexahydro-2-pentalenyl}pentanoate	1.05813e+07	1.09014e+07	1.41815e+07	1.22559e+07	1.08871e+07	1.65112e+07	1.73012e+07	1.53911e+07	1.40304e+07	1.54967e+07	1.49386e+07	1.42031e+07	1.57509e+07	9.9393e+06	1.72684e+07	1.83872e+07	3.43183e+07	1.7225e+07	2.13821e+07	1.75218e+07	1.57311e+07	1.39925e+07	1.52996e+07	1.70306e+07	1.07661e+07	3.47376e+07	1.47568e+07
364.333	24.209	C24 H44 O2		5.82661e+06	1.11572e+07	1.39771e+07	1.01149e+07	7.92282e+06	2.38381e+07	2.56771e+07	1.69443e+07	2.18268e+07	1.49636e+07	1.42935e+07	1.23587e+07	1.66759e+07	8.13082e+06	1.84714e+07	1.42185e+07	8.10103e+06	2.11032e+07	2.09654e+07	2.16429e+07	1.06516e+07	1.641e+07	8.30433e+06	2.19453e+07	1.1462e+07	8.90408e+06	1.16964e+07
365.307	21.051			2.99222e+06	2.28556e+06	3.03573e+06	2.91032e+06	3.35445e+06	2.91505e+06	3.4124e+06	3.21426e+06	3.09575e+06	3.03948e+06	3.3431e+06	2.76716e+06	1.83046e+07	1.48414e+07	1.4804e+07	1.71842e+07	2.11295e+07	2.14986e+07	1.93053e+07	1.83159e+07	1.6479e+07	1.37076e+07	1.47829e+07	1.51024e+07	1.0952e+07	1.26343e+07	1.29273e+07
366.073	1.321	C20 H14 O7	Tetracenomycin F1	592464	1.01893e+06	235302	338198	565102	8.09597e+06	328905	296111	324769	395593	269943	286284	589314	534632	451779	757399	747064	1.14911e+06	1.42771e+06	1.1784e+06	8.28436e+06	2.95554e+06	2.11414e+06	5.34705e+06	1.5595e+07	1.65462e+06	516673
366.128	14.69	C18 H22 O8		7.3943e+06	7.06135e+06	7.18674e+06	4.3492e+06	1.37552e+06	1.5029e+06	7.3434e+06	8.01209e+06	7.53873e+06	7.673e+06	8.66706e+06	8.57608e+06	3.89587e+06	2.39517e+06	5.60497e+06	6.24936e+06	1.26328e+06	1.33518e+06	5.24684e+06	6.12445e+06	1.70682e+06	1.79411e+07	1.06749e+07	2.36661e+07	6.52155e+06	5.94627e+06	7.90792e+06
366.166	16.173	C19 H26 O7	Diacetoxyscirpenol	999026	1.26437e+06	1.00178e+06	2.38215e+06	1.16089e+06	2.22955e+06	955406	935425	946643	1.14929e+06	944059	926707	5.30382e+06	5.61235e+06	6.86119e+06	844729	1.1503e+06	843077	841476	845190	1.1221e+06	1.66293e+07	9.28805e+06	1.04816e+07	811321	891274	803367
366.166	16.898	C19 H26 O7	Diacetoxyscirpenol	239883	235877	231035	672679	429619	1.1492e+06	239118	234049	247082	227337	227283	232317	2.15095e+06	2.45472e+06	2.88954e+06	200147	205170	203320	216086	197801	204093	6.53291e+06	3.10984e+06	4.60367e+06	212662	195417	217128
366.166	16.485	C19 H26 O7	Diacetoxyscirpenol	180862	185772	189440	565399	437579	609674	180916	182675	187981	175129	183086	182193	1.43708e+06	2.15539e+06	1.5086e+06	158524	166103	161705	157057	177613	160928	3.88931e+06	4.05202e+06	4.01193e+06	157224	154732	155420
366.24	18.183	C21 H34 O5	tetrahydrocortisol	3.90912e+06	3.55047e+06	2.78614e+06	943563	3.30414e+06	5.24027e+06	3.19646e+06	3.21007e+06	3.46357e+06	3.01372e+06	4.22622e+06	4.12151e+06	1.58569e+06	1.60574e+06	1.95327e+06	799031	2.8494e+06	2.64971e+06	2.44367e+06	1.70962e+06	834981	1.5837e+07	3.72162e+06	5.99615e+06	2.38875e+06	2.01897e+06	2.18941e+06
366.275	21.605	C22 H38 O4	2,6,10-Trimethyl-11-(4-methyl-6-oxo-3,6-dihydro-2H-pyran-2-yl)-2-undecanyl acetate	1.27671e+07	6.00008e+06	5.97127e+06	5.26447e+06	8.00839e+06	7.87376e+06	8.93175e+06	7.65915e+06	7.1292e+06	6.57825e+06	1.04699e+07	8.37807e+06	7.76793e+06	3.59482e+06	5.40919e+06	6.8092e+06	1.06271e+07	6.12856e+06	3.54349e+06	5.27844e+06	6.54152e+06	5.62849e+06	4.87758e+06	7.56776e+06	4.12653e+06	4.60619e+06	6.63126e+06
367.304	21.045			614177	946984	711037	743328	733824	588333	563879	589781	793033	730728	551072	606029	4.14394e+06	4.80867e+06	3.47672e+06	5.76728e+06	5.33563e+06	5.45665e+06	4.35261e+06	5.18848e+06	5.18912e+06	3.94228e+06	3.83931e+06	4.06635e+06	3.48093e+06	3.08983e+06	3.26489e+06
368.018	5.763	C18 H8 O9		119695	125651	129113	288280	146753	522342	152048	141116	140006	121315	126923	126393	2.19619e+06	2.03433e+06	3.56054e+06	140588	137985	150067	143606	140415	136471	7.45766e+06	7.37738e+06	8.87058e+06	140328	147996	139979
368.104	10.047	C24 H16 O4		334518	325324	335335	320856	330063	335344	407527	393509	401813	366065	362824	383148	2.53389e+06	2.06323e+06	4.14912e+06	400735	390141	373844	443437	365262	383962	1.11519e+07	9.3716e+06	1.53477e+07	320863	327307	385683
368.253	23.401	C21 H36 O5	Carboprost	3.96224e+06	5.65904e+06	5.56301e+06	9.32607e+06	5.22444e+06	1.19993e+07	6.38678e+06	6.88196e+06	6.80874e+06	8.81544e+06	7.43048e+06	4.91732e+06	1.23931e+07	1.12535e+07	8.41381e+06	1.03718e+07	1.18827e+07	1.21402e+07	8.09704e+06	1.15234e+07	1.19982e+07	1.06874e+07	9.76524e+06	1.19344e+07	1.01743e+07	9.16287e+06	1.15673e+07
368.268	20.826	C25 H36 O2	SL9800000	1.07981e+07	2.57478e+07	6.28149e+06	4.61068e+06	5.23433e+06	1.78477e+07	3.58808e+06	6.41335e+06	8.68677e+06	1.83054e+07	5.70721e+06	4.96374e+06	4.14492e+07	4.64808e+07	4.22362e+07	3.95774e+07	4.58699e+07	4.8922e+07	3.23516e+07	4.33369e+07	5.1702e+07	4.94919e+07	4.40616e+07	4.68832e+07	4.87772e+07	4.83681e+07	5.52711e+07
368.289	24.204			1.12113e+07	1.1818e+07	3.6547e+06	1.52173e+07	1.38698e+07	1.63421e+07	9.84295e+06	1.52567e+07	1.56952e+07	1.43149e+07	6.64345e+06	1.52782e+07	1.21233e+07	2.4497e+07	2.49345e+07	2.72632e+07	1.16724e+07	1.30086e+07	1.61851e+07	1.77779e+07	3.96549e+07	1.55752e+07	2.17148e+07	1.2257e+07	1.5323e+07	1.35265e+07	2.56814e+07
368.294	21.873	C22 H40 O4	Docosanedioate	8.7379e+06	1.08373e+07	9.26052e+06	9.27818e+06	1.1671e+07	1.46523e+07	8.60647e+06	1.22736e+07	1.05437e+07	9.12977e+06	7.6358e+06	1.59904e+07	6.24397e+06	1.30536e+07	1.19215e+07	9.07658e+06	9.53191e+06	6.61471e+06	9.67171e+06	8.03367e+06	1.0715e+07	7.84197e+06	1.12521e+07	9.41474e+06	1.00889e+07	1.23228e+07	9.84782e+06
368.343	24.229	C27 H44		3.07283e+07	3.42323e+07	3.20739e+07	2.81756e+06	8.23448e+06	5.02297e+06	7.32979e+06	5.6522e+06	4.1705e+06	2.65006e+06	7.83187e+06	2.74717e+06	2.55322e+06	2.46699e+06	2.82728e+06	1.38381e+07	9.87472e+06	1.71003e+07	2.28645e+07	1.09955e+07	2.29824e+07	9.21861e+06	1.24897e+07	1.44942e+07	1.07733e+07	1.67415e+07	1.174e+07
370.016	4.746	C14 H10 O12		145497	149365	148317	419655	232946	636890	170056	167248	158654	140440	150859	143206	2.29762e+06	2.00483e+06	3.36647e+06	165814	171341	170992	174394	166279	165317	5.33388e+06	4.82279e+06	6.44855e+06	166511	160583	168671
370.219	13.155	C16 H34 O9		5.02413e+07	3.6795e+07	3.28778e+07	3.98111e+07	4.72976e+07	3.23969e+07	3.18195e+07	3.34406e+07	3.50505e+07	4.39107e+07	2.90222e+07	3.92102e+07	1.48435e+07	1.78017e+07	2.25989e+07	2.21476e+07	1.70499e+07	1.6223e+07	1.56055e+07	1.65468e+07	1.77469e+07	1.57612e+07	1.68638e+07	1.56657e+07	2.36354e+07	2.4774e+07	1.64813e+07
370.219	22.47	C24 H26 N4	4-(Diphenylmethyl)-N-((6-methyl-2-pyridinyl)methylene)-1-piperazinamine	1.36899e+07	1.26849e+07	1.07666e+07	2.10841e+07	1.26298e+07	1.47733e+07	1.29868e+07	1.36004e+07	1.40355e+07	1.13646e+07	1.17042e+07	1.26876e+07	1.64331e+06	1.75252e+06	1.72057e+06	2.01932e+06	1.67601e+06	1.66913e+06	1.65306e+06	1.65594e+06	2.14304e+06	1.79831e+06	1.65635e+06	1.74959e+06	1.62679e+06	1.75408e+06	1.59103e+06
370.236	17.439	C20 H34 O6	6-Keto-PGF1?	1.98558e+06	822703	792306	5.17726e+06	3.67843e+06	4.50078e+06	907425	1.2458e+06	828742	779443	805104	966664	1.34515e+07	2.259e+07	1.67183e+07	1.00239e+06	1.1581e+06	1.15646e+06	1.05013e+06	731378	1.411e+06	5.25061e+07	4.06349e+07	5.5461e+07	1.20226e+06	782305	726396
370.307	20.859	C22 H42 O4	DOA	1.52789e+07	1.77365e+07	2.14639e+07	1.39137e+07	2.41302e+07	1.4346e+07	1.18055e+07	1.81477e+07	1.12587e+07	1.45003e+07	1.05028e+07	1.55966e+07	1.16717e+07	1.08649e+07	5.56651e+06	6.20141e+06	7.96634e+06	1.10232e+07	1.91735e+07	9.19339e+06	4.23606e+06	8.33882e+06	7.06825e+06	5.68752e+06	3.37935e+06	2.93723e+06	5.49811e+06
370.308	21.187	C22 H42 O4	DOA	7.73312e+06	1.23516e+07	7.98657e+06	1.07078e+07	7.40977e+06	9.54798e+06	1.84432e+07	8.45698e+06	6.6603e+06	6.96818e+06	8.74491e+06	6.70103e+06	1.78609e+07	1.93841e+07	1.94143e+07	2.6163e+07	2.1046e+07	2.96996e+07	2.63028e+07	2.34449e+07	2.15921e+07	1.45401e+07	1.93703e+07	2.03211e+07	2.22959e+07	3.24012e+07	2.43812e+07
370.309	22.169	C22 H42 O4	DOA	2.79059e+07	1.70333e+07	2.69015e+07	2.32945e+07	2.18429e+07	2.31733e+07	2.0746e+07	3.17293e+07	2.389e+07	1.78924e+07	2.10075e+07	2.01488e+07	1.93072e+07	2.04234e+07	1.86551e+07	2.34747e+07	2.5613e+07	1.66133e+07	2.6866e+07	2.12483e+07	1.67138e+07	2.35085e+07	1.67887e+07	2.36118e+07	1.59946e+07	2.41207e+07	2.51258e+07
371.339	21.45			2.39461e+07	3.02294e+07	3.19448e+07	2.3235e+07	2.40756e+07	2.59301e+07	2.33319e+07	2.57872e+07	2.40144e+07	2.52645e+07	2.41614e+07	2.02004e+07	3.035e+07	3.28055e+07	3.30641e+07	4.87688e+07	4.86273e+07	4.18767e+07	4.0504e+07	4.16329e+07	4.35272e+07	4.19475e+07	3.76715e+07	3.91733e+07	4.16557e+07	3.82942e+07	4.40975e+07
371.976	4.75	C16 H4 O11		142545	146334	145307	586353	304657	746234	166605	163854	155435	137590	147797	140300	2.70922e+06	2.35802e+06	3.35082e+06	162449	167864	167522	170855	162905	161962	4.93437e+06	5.28367e+06	6.39224e+06	163132	157324	165248
372.088	15.553	C19 H16 O8		427523	401142	401962	3.8875e+06	2.31868e+06	5.68373e+06	414164	416854	415497	408941	396516	388841	6.83733e+06	8.08654e+06	1.01921e+07	369913	392966	376040	363681	368326	359650	1.5495e+07	1.45666e+07	1.62995e+07	361690	360604	355287
372.117	14.425	C27 H16 O2		3.71582e+07	2.63437e+07	4.04724e+07	2.28512e+07	3.85412e+07	2.48285e+07	1.89052e+07	2.11537e+07	3.6487e+07	2.40445e+07	1.6612e+07	3.37549e+07	2.18002e+07	2.62845e+07	2.58464e+07	3.22083e+07	2.54867e+07	2.65027e+07	3.3828e+07	1.75404e+07	4.30591e+07	2.74861e+07	2.93217e+07	3.22088e+07	3.33697e+07	4.16534e+07	2.60735e+07
372.289	21.065	C21 H40 O5	GLYCERYL RICINOLEATE	1.191e+07	9.62506e+06	1.03292e+07	8.10181e+06	1.31021e+07	1.91094e+07	1.22624e+07	1.06968e+07	2.05085e+07	1.04592e+07	9.50773e+06	1.08168e+07	1.14283e+07	1.02671e+07	6.43635e+06	8.98938e+06	6.62016e+06	7.48797e+06	1.10255e+07	1.46301e+07	1.24608e+07	1.11282e+07	8.96385e+06	1.15727e+07	5.98511e+06	7.07297e+06	1.39758e+07
374.067	15.945	C18 H14 O9		184386	164748	178556	7.58934e+06	5.63382e+06	9.75197e+06	167908	161996	165577	158264	158384	172390	1.41378e+07	1.8038e+07	2.05827e+07	146443	148413	381153	153083	151545	143875	2.5298e+07	2.26652e+07	3.06284e+07	150239	149383	449240
374.104	18.001	C19 H18 O8	Casticin	263052	243030	239198	1.03291e+06	356518	1.27996e+06	239242	250019	242298	224573	235310	238042	3.50283e+06	3.34899e+06	3.23984e+06	228258	221245	214316	214281	205985	215806	6.59542e+06	3.40218e+06	4.58605e+06	220931	215157	206284
374.195	15.882	C18 H30 O8		1.04047e+07	1.20568e+07	9.20376e+06	1.09942e+07	1.43858e+07	1.59618e+07	1.27302e+07	9.88144e+06	1.27453e+07	9.84069e+06	8.04031e+06	9.82033e+06	2.6101e+07	2.46648e+07	4.48567e+07	5.07027e+06	6.66038e+06	7.2767e+06	6.50434e+06	5.58315e+06	4.44734e+06	3.71015e+07	4.85621e+07	5.42627e+07	6.19653e+06	6.47717e+06	6.77136e+06
374.206	18.545	C22 H30 O5	Methylprednisolone	1.41296e+06	1.38304e+06	1.39599e+06	2.92592e+06	2.37736e+06	2.16159e+06	1.26937e+06	975736	1.33029e+06	1.18333e+06	1.541e+06	1.16386e+06	1.12323e+07	1.20565e+07	6.95333e+06	1.69187e+06	1.71058e+06	1.12617e+06	1.93098e+06	1.45029e+06	1.50892e+06	4.07899e+07	1.47679e+07	3.12159e+07	1.08775e+06	1.24548e+06	1.72421e+06
374.338	25.823	C22 H46 O4		1.07267e+08	8.69206e+07	1.08955e+08	8.36184e+07	9.53442e+07	1.1529e+08	9.88617e+07	1.14934e+08	1.07938e+08	8.59402e+07	1.09789e+08	1.04642e+08	8.09253e+07	7.05165e+07	7.89746e+07	8.46883e+07	8.51282e+07	1.6255e+08	9.55475e+07	9.25617e+07	8.7651e+07	9.08757e+07	9.05259e+07	8.63423e+07	8.77624e+07	7.59174e+07	4.10935e+07
374.338	26.331	C22 H46 O4		6.51254e+08	6.40552e+08	6.86613e+08	7.49483e+08	7.31138e+08	7.26703e+08	8.38207e+08	7.57998e+08	7.16914e+08	7.43332e+08	7.23877e+08	6.96036e+08	6.81285e+08	7.56598e+08	7.60974e+08	6.73273e+08	6.56219e+08	7.52529e+08	7.68052e+08	7.2509e+08	7.77963e+08	7.80411e+08	6.72232e+08	7.32936e+08	7.05846e+08	7.20273e+08	7.68875e+08
375.218	14.017	C25 H29 N O2	Difeterol	155879	154648	165974	167697	159614	149642	168042	172329	165526	159286	164945	168335	198174	175899	181086	166911	179116	162084	162238	154947	638654	175592	179931	177155	2.57962e+07	157959	155055
375.342	26.348			1.52568e+08	1.55242e+08	1.82627e+08	1.73e+08	1.77029e+08	1.72525e+08	1.84165e+08	1.72882e+08	1.71455e+08	1.78275e+08	1.76328e+08	1.71075e+08	1.57161e+08	1.67987e+08	1.668e+08	1.75345e+08	1.71999e+08	1.77844e+08	1.83319e+08	1.76477e+08	1.73222e+08	1.68368e+08	1.62945e+08	1.72285e+08	1.78885e+08	1.66951e+08	1.71975e+08
375.999	18.001	C23 H4 O6		9.61804e+06	9.21053e+06	1.10494e+07	1.07191e+07	9.25956e+06	1.31413e+07	1.85594e+07	8.79551e+06	7.7277e+06	9.66912e+06	1.28038e+07	1.2374e+07	8.62658e+06	7.95502e+06	7.07167e+06	8.47398e+06	7.02518e+06	4.50087e+06	7.06581e+06	8.46102e+06	1.09353e+07	9.18541e+06	4.07902e+06	8.38391e+06	1.10006e+07	4.10653e+06	7.13779e+06
376.206	13.682	C25 H28 O3	17beta-estradiol 3-benzoate	1.18591e+07	9.84099e+06	7.54076e+06	8.06663e+06	1.10752e+07	7.08641e+06	8.03109e+06	7.4217e+06	9.97503e+06	7.4875e+06	6.96602e+06	6.73926e+06	605717	564810	594802	600238	457134	456613	758237	557513	448633	586142	554417	562490	763509	1.01268e+06	875662
376.221	23.823			4.68126e+06	6.62839e+06	5.14419e+06	7.78714e+06	5.80459e+06	7.69212e+06	7.06772e+06	7.86568e+06	8.4983e+06	1.09455e+07	7.90433e+06	6.18017e+06	7.45355e+06	9.61705e+06	1.04255e+07	1.01986e+07	1.14612e+07	7.58079e+06	1.21887e+07	1.06936e+07	9.25816e+06	7.31638e+06	8.35619e+06	9.01076e+06	1.35956e+07	8.61268e+06	9.74016e+06
376.221	19.061	C22 H32 O5	Resolvin D1	3.38876e+06	3.7802e+06	2.56905e+06	4.07322e+06	4.30042e+06	3.00495e+06	3.70963e+06	2.69306e+06	3.91588e+06	3.06718e+06	2.45228e+06	893739	1.2987e+07	1.34248e+07	9.56209e+06	3.05342e+06	3.77142e+06	3.41216e+06	3.18643e+06	3.57271e+06	3.08334e+06	3.73208e+07	2.15333e+07	4.64319e+07	3.33977e+06	3.7573e+06	3.13296e+06
376.237	22.318	C26 H32 O2	2-Methyl-3-[(2E,6E)-3,7,11-trimethyl-2,6,10-dodecatrien-1-yl]-1,4-naphthoquinone	1.9328e+06	2.08604e+06	5.86818e+06	6.42145e+06	3.68843e+06	5.09388e+06	5.34083e+06	8.04986e+06	5.06667e+06	6.93144e+06	7.22207e+06	5.93088e+06	1.27649e+07	1.06785e+07	1.2221e+07	1.09764e+07	7.57278e+06	8.37263e+06	8.7984e+06	9.76823e+06	9.32946e+06	6.87464e+06	9.08962e+06	1.01294e+07	1.06597e+07	1.09e+07	8.58418e+06
376.317	22.706	C21 H44 O5		2.00166e+08	1.90821e+08	1.89281e+08	1.70285e+08	2.12461e+08	2.07023e+08	2.15698e+08	2.25681e+08	2.11871e+08	1.92651e+08	1.88563e+08	1.81913e+08	1.18132e+08	8.81038e+07	1.07612e+08	1.26552e+08	1.22528e+08	1.21813e+08	1.21305e+08	1.27524e+08	1.16872e+08	1.10436e+08	1.19893e+08	1.31139e+08	1.1672e+08	1.30748e+08	1.02718e+08
378.094	1.304	C18 H18 O9		3.42611e+06	5.2917e+06	2.77815e+06	867593	2.18316e+06	2.42358e+07	1.35349e+06	1.08003e+06	1.75997e+06	1.10233e+06	996547	1.58172e+06	1.08945e+06	438984	1.29053e+06	2.18224e+06	1.58484e+06	3.78809e+06	2.65896e+06	1.58946e+06	1.87069e+07	7.43147e+06	3.58087e+06	1.063e+07	5.99916e+07	4.86579e+06	1.08022e+06
378.245	23.152			1.82931e+07	1.4184e+07	1.20427e+07	2.60469e+07	2.13303e+07	3.05126e+07	1.87056e+07	2.59471e+07	1.4221e+07	1.20708e+07	1.83997e+07	1.72196e+07	1.63438e+07	1.79853e+07	2.50392e+07	1.3024e+07	2.52204e+07	1.79546e+07	1.84318e+07	3.09607e+07	2.57679e+07	2.78243e+07	3.12103e+07	2.3042e+07	1.99836e+07	2.34529e+07	1.97246e+07
379.328	21.944			9.0426e+06	1.06277e+07	1.28986e+07	1.57353e+07	1.19474e+07	1.82317e+07	1.22022e+07	1.35609e+07	1.61926e+07	1.47345e+07	1.31128e+07	1.36688e+07	1.06371e+07	1.15967e+07	1.22409e+07	8.50074e+06	1.33734e+07	7.31616e+06	1.06275e+07	9.09551e+06	1.42819e+07	9.83427e+06	9.12637e+06	1.09064e+07	8.15458e+06	9.82599e+06	8.10808e+06
380.01	18.03	C26 H4 O4		8.43122e+06	9.31573e+06	9.83077e+06	1.37538e+07	1.55142e+07	1.39513e+07	8.36991e+06	2.12257e+07	1.69093e+07	1.36227e+07	1.2592e+07	9.64609e+06	6.98386e+06	1.7634e+07	8.6486e+06	8.17596e+06	7.89489e+06	1.11372e+07	1.08558e+07	1.12283e+07	6.88796e+06	8.681e+06	6.759e+06	1.11187e+07	8.10265e+06	8.28858e+06	6.66159e+06
380.091	1.302	C21 H16 O7	Diphyllin	888298	1.74196e+06	770690	360647	678577	7.06786e+06	402811	371824	548849	371478	313466	276668	345291	151707	295466	638280	245411	829163	726782	531907	5.69216e+06	1.85678e+06	837505	3.67101e+06	1.88094e+07	1.42751e+06	435346
380.164	19.941	C23 H24 O5	4-(7-Acetoxy-4-ethyl-2,2-dimethyl-2H-chromen-3-yl)phenyl acetate	3.24648e+06	3.16833e+06	4.47466e+06	3.97939e+06	3.0169e+06	1.42385e+06	1.88955e+06	2.98806e+06	3.26803e+06	4.48251e+06	2.61682e+06	1.50956e+06	4.80901e+06	3.72481e+06	6.24338e+06	3.07415e+06	3.51506e+06	6.59069e+06	6.48123e+06	7.70363e+06	2.8634e+06	8.52956e+06	1.15648e+07	1.38485e+07	5.12715e+06	7.78515e+06	6.63145e+06
380.182	16.757	C20 H28 O7	Chaparrin	692871	660230	657720	1.31874e+06	633799	2.13563e+06	652951	671689	695221	668926	663200	633873	5.59902e+06	4.30534e+06	3.00589e+06	612707	612175	559086	580007	599560	580405	4.74877e+06	1.31031e+07	1.02949e+07	570466	566246	564092
380.326	23.908			2.0019e+08	6.05382e+07	9.83969e+07	9.76638e+07	7.05402e+07	9.8354e+07	9.60304e+07	1.29728e+08	9.40666e+07	1.05775e+08	8.54268e+07	1.02073e+08	6.52931e+07	6.7505e+07	8.15735e+07	8.24636e+07	8.66308e+07	7.35718e+07	7.70958e+07	6.48077e+07	1.0292e+08	8.91331e+07	9.18279e+07	1.3955e+08	6.89676e+07	8.34309e+07	9.23535e+07
381.123	16.043	C21 H19 N O6	8-desmethylnovobiocic acid	1.94127e+06	1.12072e+06	917068	970488	1.76009e+06	3.19166e+06	868995	2.31694e+06	974611	777583	980348	1.51276e+06	6.35495e+06	4.26189e+06	7.19604e+06	2.45721e+06	1.52405e+06	2.06483e+06	2.25988e+06	1.99737e+06	1.8847e+06	5.03531e+06	3.36457e+06	5.7785e+06	786903	1.22856e+06	2.22319e+06
381.323	22.167			7.16612e+06	6.49711e+06	8.92047e+06	7.74312e+06	1.05451e+07	1.01816e+07	8.42393e+06	7.36899e+06	8.28628e+06	8.86935e+06	7.68958e+06	7.92645e+06	9.62882e+06	1.13247e+07	8.31532e+06	2.05075e+07	2.14106e+07	1.89143e+07	1.99326e+07	1.79538e+07	1.5981e+07	1.7571e+07	1.75849e+07	1.97245e+07	1.92093e+07	2.05237e+07	1.8985e+07
382.305	24.719	C23 H42 O4		2.23808e+07	1.96807e+07	3.25749e+07	3.98214e+07	3.22169e+07	2.97975e+07	3.11168e+07	3.70776e+07	4.7838e+07	3.48182e+07	3.10125e+07	3.95048e+07	2.3828e+07	3.56688e+07	2.9926e+07	3.68236e+07	3.91344e+07	4.29791e+07	3.58258e+07	3.44196e+07	4.21651e+07	3.9746e+07	3.97673e+07	3.21438e+07	3.75066e+07	3.26448e+07	2.8708e+07
382.346	24.174	C24 H46 O3		1.2791e+07	1.43256e+07	1.4673e+07	2.8716e+07	1.84641e+07	2.66627e+07	3.26425e+07	1.98235e+07	2.94554e+07	2.42616e+07	1.75542e+07	1.53193e+07	1.8177e+07	1.9262e+07	2.14057e+07	1.78686e+07	2.60585e+07	2.95274e+07	1.83508e+07	1.81187e+07	1.6572e+07	2.7096e+07	2.68631e+07	2.25147e+07	1.96016e+07	1.76886e+07	1.76602e+07
383.338	25.905			1.95791e+07	1.91364e+07	2.51444e+07	2.25713e+07	2.12162e+07	2.23553e+07	2.24998e+07	2.46781e+07	2.53512e+07	2.16321e+07	2.38075e+07	2.56002e+07	1.56248e+07	1.65509e+07	1.51868e+07	1.48016e+07	1.67614e+07	1.53642e+07	1.45755e+07	1.28209e+07	1.60176e+07	1.40758e+07	1.55853e+07	1.37157e+07	1.49431e+07	1.45567e+07	1.27782e+07
384.084	1.319	C20 H16 O8	5,6-Dimethoxysterigmatocystin	825110	1.2599e+06	449993	569745	780333	1.07655e+07	629002	576375	621091	736939	516241	547113	888611	849076	693861	993678	983382	1.36905e+06	1.65389e+06	1.41813e+06	8.83566e+06	3.39023e+06	2.34686e+06	5.84557e+06	1.97589e+07	1.86782e+06	761394
384.138	15.279	C18 H24 O9		4.13154e+06	5.84542e+06	5.55059e+06	9.05841e+06	5.43553e+06	7.40672e+06	3.42738e+06	4.27947e+06	4.66431e+06	3.64801e+06	4.37699e+06	3.95173e+06	1.51381e+07	1.43666e+07	1.32088e+07	6.25102e+06	7.13211e+06	6.68866e+06	5.74398e+06	7.8698e+06	5.72249e+06	2.10156e+07	1.84767e+07	1.94539e+07	4.80645e+06	7.61525e+06	5.29678e+06
384.175	16.602	C19 H28 O8	?-artesunate	7.34806e+07	7.28314e+07	7.52586e+07	6.67615e+07	7.36436e+07	7.25807e+07	6.07447e+07	7.12635e+07	7.62773e+07	7.94627e+07	7.30385e+07	7.56341e+07	5.53027e+07	4.76059e+07	6.08643e+07	6.68072e+07	6.88984e+07	5.89049e+07	1.16186e+08	7.49695e+07	5.83131e+07	5.5872e+07	6.37118e+07	5.38671e+07	6.17916e+07	6.28056e+07	5.95951e+07
384.252	18.184	C21 H36 O6		2.13691e+06	1.22612e+06	1.13368e+06	1.67898e+06	3.48834e+06	1.22798e+06	2.62825e+06	2.11568e+06	1.19814e+06	1.12185e+06	1.61654e+06	1.78504e+06	4.15644e+06	5.98863e+06	4.29904e+06	1.71538e+06	1.48506e+06	1.83354e+06	987619	1.02785e+06	1.23532e+06	2.18186e+07	1.54355e+07	1.52698e+07	1.57054e+06	1.02781e+06	999649
384.252	17.763	C21 H36 O6		728925	1.25427e+06	729501	3.26489e+06	1.19286e+06	3.73552e+06	750601	1.67124e+06	776193	717065	877621	1.38099e+06	1.47857e+06	6.72547e+06	822324	762660	977903	934087	630416	655551	703379	1.42496e+07	3.4463e+06	5.55585e+06	712887	720792	2.07339e+06
384.263	23.927	C25 H36 O3	Estradiol enanthate	3.71956e+06	4.32329e+06	6.09864e+06	7.53221e+06	3.27399e+06	1.10284e+07	1.05857e+07	8.35126e+06	8.50386e+06	6.61577e+06	9.67674e+06	8.59851e+06	1.35439e+07	1.38356e+07	1.36789e+07	1.14791e+07	1.16879e+07	1.34908e+07	1.33765e+07	1.2046e+07	1.04674e+07	1.20789e+07	1.27369e+07	1.19878e+07	1.42118e+07	1.17192e+07	9.87972e+06
384.289	20.679	C22 H40 O5		1.24776e+07	1.28995e+07	1.33575e+07	1.61635e+07	1.13691e+07	1.47702e+07	9.37122e+06	1.48324e+07	1.21044e+07	8.52108e+06	1.17045e+07	1.21584e+07	1.14953e+07	9.98252e+06	1.22422e+07	1.14969e+07	2.28292e+07	1.03369e+07	5.49001e+06	9.16178e+06	9.74579e+06	9.43181e+06	9.69727e+06	1.27104e+07	1.06718e+07	1.08534e+07	1.05981e+07
384.325	22.56	C23 H44 O4		5.91036e+06	5.50861e+06	8.28075e+06	8.24302e+06	7.88539e+06	9.19846e+06	1.22288e+07	1.05203e+07	8.20086e+06	9.59818e+06	9.42723e+06	8.15795e+06	9.01838e+06	8.05779e+06	6.23226e+06	5.48135e+06	5.47879e+06	8.75283e+06	8.07193e+06	9.01913e+06	5.65879e+06	7.15292e+06	7.38163e+06	9.71085e+06	9.25859e+06	6.87629e+06	5.94515e+06
384.893	1.111			1.67219e+06	1.56714e+06	1.59792e+06	1.52509e+06	1.5581e+06	1.3752e+06	2.10136e+06	1.81953e+06	1.70477e+06	2.08946e+08	1.62975e+06	1.77961e+06	1.85486e+06	1.53267e+06	1.58498e+06	1.82103e+06	1.35998e+06	1.67723e+06	1.77899e+06	1.4444e+06	1.71952e+06	1.35182e+06	1.44118e+06	1.71519e+06	1.59823e+06	1.32954e+06	1.31841e+06
385.178	16.583	C24 H23 N3 O2	Bifeprunox	2.31315e+07	1.44252e+07	1.46046e+07	1.42761e+07	1.24488e+07	1.44573e+07	1.08609e+07	1.51714e+07	9.81779e+06	1.19077e+07	1.32567e+07	1.32957e+07	1.15382e+07	1.04316e+07	9.60151e+06	1.14884e+07	1.06045e+07	1.24679e+07	1.14007e+07	9.54033e+06	1.30538e+07	8.71673e+06	8.73768e+06	1.09263e+07	1.36186e+07	1.13616e+07	9.8217e+06
385.266	14.049			4.57992e+06	4.83126e+06	5.26196e+06	5.01815e+06	5.00123e+06	5.0989e+06	5.2256e+06	6.3624e+06	5.49214e+06	5.75732e+06	5.10177e+06	5.84348e+06	432830	411069	458389	356368	382428	346064	346392	346389	334329	409702	389526	400006	321744	339410	337506
385.943	1.188	C5 H6 O20		4.8245e+07	3.14606e+07	6.98334e+07	7.17672e+07	4.24488e+07	4.15607e+07	3.90557e+07	4.90427e+07	3.6759e+07	2.3386e+07	5.21806e+07	6.00771e+07	4.43916e+07	3.51426e+07	3.11101e+07	7.32259e+07	3.7814e+07	3.42906e+07	7.18179e+07	3.69289e+07	3.71191e+07	7.07187e+07	4.52489e+07	3.64923e+07	3.97886e+07	5.71976e+07	4.4519e+07
386.059	16.385	C26 H10 O4		476122	463358	585056	488496	464742	489615	499691	468906	481346	7.12488e+06	453040	449995	547512	536973	567589	412563	409135	399844	394388	411193	390549	677816	651596	734531	412132	384899	399237
386.104	16.042	C20 H18 O8	irisflorentin	444071	425441	431778	3.49565e+06	951237	4.89139e+06	457852	450289	437970	420585	425896	432798	9.45024e+06	5.63096e+06	1.32637e+07	378114	409161	391149	389666	395254	369180	2.07609e+07	1.29572e+07	1.82068e+07	394395	376405	388105
386.172	17.62	C22 H26 O6	(+)-Eudesmin	1.57321e+07	1.58858e+07	1.69982e+07	1.69964e+07	1.86499e+07	1.79497e+07	1.68484e+07	1.62287e+07	1.7265e+07	1.65091e+07	1.61182e+07	1.61025e+07	2.21562e+07	2.02824e+07	1.84403e+07	2.89912e+07	2.49581e+07	2.89552e+07	2.33013e+07	2.71811e+07	2.58558e+07	1.86147e+07	1.92688e+07	1.85367e+07	3.27756e+07	2.73037e+07	2.68273e+07
386.374	24.319	C24 H50 O3		3.84095e+08	2.97904e+08	3.15772e+08	7.33929e+07	6.27558e+07	7.29254e+07	8.91354e+07	8.23425e+07	7.05426e+07	7.7946e+07	6.70488e+07	7.2905e+07	1.44484e+07	1.32368e+07	2.48244e+07	8.95333e+06	1.51728e+07	1.28339e+07	1.64726e+07	1.05325e+07	1.36598e+07	9.26176e+06	8.56815e+06	1.0802e+07	1.60222e+07	1.20344e+07	1.47964e+07
386.375	24.564	C24 H50 O3		2.58693e+08	3.02079e+08	6.44904e+07	1.87822e+07	1.13949e+07	1.92005e+07	1.22626e+07	1.16991e+07	1.7695e+07	1.27294e+07	2.17139e+07	1.08336e+07	1.74667e+07	1.58134e+07	9.38451e+07	9.59235e+07	1.03624e+08	1.12567e+08	9.32321e+07	9.34524e+07	8.98605e+07	1.0312e+08	9.76014e+07	9.70613e+07	8.15337e+07	9.29234e+07	1.00898e+08
388.047	14.293	C18 H12 O10		491403	193786	201530	860130	444197	956846	110676	119629	99393.9	365085	446459	136361	899647	1.46511e+06	1.83725e+06	94512.6	96907.1	95647.8	109670	101203	98887.8	3.09299e+06	2.65153e+06	3.75213e+06	126785	92655.3	96254.9
388.083	16.647	C19 H16 O9		229018	220280	214113	7.23022e+06	3.25124e+06	6.24283e+06	212963	216576	226759	215750	219211	206956	1.61208e+07	1.5572e+07	1.86202e+07	192518	194105	185214	197641	184849	191186	2.92672e+07	2.61145e+07	3.40001e+07	179399	181988	173424
388.123	1.328	C13 H24 O13		6.12377e+06	1.06082e+07	993245	1.84816e+06	3.43416e+06	5.28938e+07	2.36398e+06	1.98512e+06	2.08647e+06	2.37126e+06	1.85721e+06	1.93724e+06	1.17874e+06	708891	1.25784e+06	1.78997e+06	1.48853e+06	2.85952e+06	3.57605e+06	3.06729e+06	2.4081e+07	9.70382e+06	5.51061e+06	1.75409e+07	7.57331e+07	5.80548e+06	988660
388.221	19.373	C23 H32 O5	GM7820000	1.2467e+06	2.98494e+06	3.13883e+06	1.56859e+06	3.50076e+06	6.01244e+06	2.58202e+06	2.63837e+06	1.08569e+06	1.01173e+06	1.05019e+06	1.10251e+06	4.95932e+06	2.81471e+06	9.13777e+06	4.19248e+06	3.32866e+06	3.95238e+06	3.44375e+06	3.64467e+06	2.78768e+06	1.79355e+07	7.50309e+06	1.92251e+07	2.77026e+06	3.40941e+06	3.34439e+06
388.26	25.911	C24 H36 O4	Bolandiol dipropionate	8.82132e+06	8.18292e+06	8.60485e+06	7.52355e+06	7.99576e+06	8.4142e+06	8.34806e+06	9.77203e+06	9.65209e+06	9.55792e+06	9.34936e+06	1.02689e+07	9.95819e+06	8.05336e+06	8.88976e+06	9.76761e+06	9.01041e+06	7.13739e+06	1.24959e+07	8.93873e+06	8.8749e+06	8.45564e+06	9.34785e+06	7.48964e+06	9.40252e+06	8.32489e+06	8.45133e+06
388.26	23.579	C24 H36 O4	Bolandiol dipropionate	6.25966e+06	7.47118e+06	5.0329e+06	2.72511e+06	6.1986e+06	2.58686e+06	2.99667e+06	4.03819e+06	2.36074e+06	2.62967e+06	2.94656e+06	2.91425e+06	2.7672e+06	4.0336e+06	4.13186e+06	3.63706e+06	3.89222e+06	2.49933e+06	4.38303e+06	4.47876e+06	3.41983e+06	5.41346e+06	3.25533e+06	3.15582e+06	3.56189e+06	2.18868e+06	9.51143e+06
388.295	17.189	C25 H40 O3	DROMOSTANOLONE TETRAHYDROPYRANYL ETHER	1.20217e+07	1.14462e+07	1.08308e+07	8.83598e+06	1.12229e+07	1.25177e+07	1.06049e+07	1.10331e+07	2.6791e+07	9.33082e+06	9.18294e+06	9.66601e+06	1.28863e+07	9.94217e+06	1.02461e+07	1.15305e+07	1.1012e+07	1.094e+07	1.13625e+07	1.07726e+07	1.91579e+07	1.0842e+07	9.30115e+06	9.44692e+06	2.70685e+07	1.1914e+07	1.20543e+07
390.275	21.505	C24 H38 O4	Bis(2-ethylhexyl) phthalate	1.8439e+10	5.30625e+09	5.31274e+09	5.39182e+09	6.31602e+09	5.46666e+09	5.32032e+09	6.36617e+09	4.50314e+09	6.66482e+09	5.30235e+09	6.7215e+09	5.74227e+09	2.20179e+08	6.3578e+09	6.57382e+09	3.73736e+08	6.27787e+08	2.99526e+08	5.77753e+09	1.18127e+08	6.37349e+09	7.41624e+09	5.1881e+08	6.61004e+09	6.46303e+09	2.62112e+08
390.276	21.71	C24 H38 O4	Bis(2-ethylhexyl) phthalate	3.2519e+09	5.30625e+09	1.99422e+08	5.39182e+09	6.31602e+09	5.4476e+09	2.45493e+08	2.11643e+08	4.50378e+08	1.83493e+08	2.52974e+08	5.65229e+08	5.74227e+09	6.2307e+09	6.3578e+09	6.64483e+09	7.7704e+09	7.94734e+09	6.81278e+09	6.92343e+09	6.69758e+09	6.49696e+09	7.49149e+09	6.43279e+09	6.61004e+09	6.75648e+09	7.43384e+09
390.31	22.849			8.16485e+06	6.99999e+06	1.11506e+07	9.80188e+06	9.77811e+06	1.06179e+07	8.56464e+06	1.14468e+07	7.54218e+06	9.06181e+06	1.09218e+07	8.92374e+06	8.33952e+06	1.33369e+07	7.96897e+06	1.35341e+07	1.24119e+07	1.45576e+07	1.42709e+07	1.35504e+07	8.40077e+06	1.35186e+07	9.12473e+06	1.08579e+07	8.41725e+06	1.27773e+07	1.07948e+07
390.333	23.542	C22 H46 O5		7.58371e+07	8.82003e+07	7.76063e+07	8.92073e+07	9.47939e+07	9.02243e+07	1.02347e+08	9.6986e+07	8.98084e+07	8.92133e+07	9.43903e+07	1.03753e+08	5.39003e+07	5.94959e+07	6.57791e+07	5.74656e+07	5.53325e+07	5.76361e+07	5.5928e+07	6.25704e+07	6.16609e+07	5.5158e+07	5.7274e+07	5.07647e+07	6.5322e+07	6.27375e+07	5.9919e+07
390.333	23.88	C22 H46 O5		8.6571e+07	5.33671e+07	8.53081e+07	6.74652e+07	7.9347e+07	1.08523e+08	1.07416e+08	7.73538e+07	7.56252e+07	6.09786e+07	8.99252e+07	6.70485e+07	7.61002e+07	8.39999e+07	7.0134e+07	9.28313e+07	8.65283e+07	7.98538e+07	9.19816e+07	8.06176e+07	8.3694e+07	1.05053e+08	8.52821e+07	1.06651e+08	7.48507e+07	8.98931e+07	7.11364e+07
391.278	21.488			1.79053e+09	1.20018e+09	1.05907e+09	1.26683e+09	1.03834e+09	1.33341e+09	1.15492e+09	1.29337e+09	1.09796e+09	1.24125e+09	1.22956e+09	1.29406e+09	1.17955e+09	7.87935e+07	1.32028e+09	4.53271e+07	9.27477e+07	1.24627e+08	6.21061e+07	6.81204e+07	4.3588e+07	4.57515e+07	1.0801e+09	6.90645e+07	1.38936e+09	1.26841e+08	5.83182e+07
392.201	13.143	C18 H32 O9		1.45612e+07	9.24286e+06	9.57309e+06	9.9934e+06	1.35194e+07	8.91144e+06	6.86546e+06	7.14376e+06	9.03496e+06	1.05137e+07	8.26816e+06	9.93586e+06	4.17637e+06	4.95617e+06	6.42062e+06	6.55225e+06	5.00933e+06	4.99229e+06	5.12266e+06	4.81422e+06	5.66281e+06	5.3081e+06	4.76962e+06	5.01365e+06	8.03933e+06	8.30978e+06	5.68921e+06
392.281	21.508	C20 H40 O7		2.40946e+08	1.47921e+08	1.41571e+08	1.69756e+08	1.63111e+08	1.75822e+08	1.65378e+08	1.79754e+08	1.86515e+08	1.49367e+08	1.65585e+08	1.65359e+08	1.5531e+08	1.14435e+07	1.77501e+08	2.0601e+08	1.07805e+07	1.90942e+07	6.22596e+06	1.71922e+08	1.47466e+07	1.78101e+08	2.17395e+08	4.47631e+07	1.96033e+08	1.54251e+08	1.29232e+07
392.327	23.285	C25 H44 O3		1.41449e+07	6.1283e+06	5.73316e+06	1.62835e+07	8.23496e+06	1.10434e+07	7.7461e+06	9.16395e+06	1.42666e+07	7.06141e+06	1.14085e+07	1.31181e+07	6.53023e+06	5.24278e+06	5.18433e+06	6.07511e+06	6.08044e+06	4.78362e+06	5.01079e+06	1.10776e+07	1.15913e+07	1.1403e+07	5.59264e+06	5.96631e+06	9.51879e+06	4.87382e+06	7.55575e+06
392.368	26.315			6.27076e+07	7.02716e+07	8.70088e+07	8.41295e+07	8.29199e+07	7.80256e+07	8.32889e+07	7.91336e+07	7.64703e+07	7.79487e+07	8.37323e+07	7.77645e+07	6.23435e+07	6.40713e+07	6.38878e+07	5.99926e+07	6.16609e+07	6.33189e+07	6.50459e+07	6.76988e+07	5.99497e+07	6.21778e+07	5.76817e+07	6.72367e+07	6.4174e+07	6.0343e+07	6.14312e+07
394.051	5.767	C17 H14 O11		248034	242868	247721	488591	260694	342471	279261	284057	281607	295762	267982	264110	1.89173e+06	1.76102e+06	2.88626e+06	284313	280172	272846	264146	272991	270251	7.7573e+06	6.96142e+06	9.47903e+06	240974	232985	241085
394.198	17.457	C21 H30 O7	Nigakilactone N	1.05202e+06	1.01971e+06	982037	1.45089e+06	1.00947e+06	1.29581e+06	1.03925e+06	1.03878e+06	1.0272e+06	994369	1.09082e+06	1.00374e+06	3.23071e+06	5.20309e+06	3.64837e+06	886821	884522	893818	897293	973612	942133	1.56287e+07	6.14717e+06	7.38015e+06	895528	969641	900344
394.292	18.508	C20 H42 O7		2.53586e+07	2.27491e+07	2.40819e+07	2.38677e+07	2.26686e+07	2.14529e+07	2.29936e+07	2.27348e+07	2.27783e+07	2.262e+07	2.08818e+07	2.05078e+07	2.68262e+07	2.49895e+07	2.30212e+07	2.68384e+07	2.41863e+07	2.42371e+07	2.87683e+07	2.59935e+07	2.74706e+07	3.13431e+07	2.8293e+07	2.98298e+07	2.48865e+07	2.37897e+07	2.57455e+07
394.38	23.413	C26 H50 O2	Ximenic acid	5.20251e+07	1.67685e+07	1.52508e+07	3.04396e+07	2.70678e+07	1.88946e+07	2.2374e+07	2.79285e+07	2.82311e+07	2.43341e+07	2.60566e+07	1.92988e+07	2.23742e+07	2.18976e+07	2.62357e+07	2.03814e+07	2.57923e+07	2.55634e+07	2.03079e+07	2.12825e+07	1.88583e+07	2.76254e+07	2.28012e+07	2.69702e+07	2.4388e+07	2.5158e+07	2.8146e+07
394.38	24.027	C26 H50 O2	Ximenic acid	2.35141e+07	1.43634e+07	1.52181e+07	1.62016e+07	1.33255e+07	1.9229e+07	1.67972e+07	2.36455e+07	1.60271e+07	1.55712e+07	1.52736e+07	2.17367e+07	1.24706e+07	1.34151e+07	1.15262e+07	1.48592e+07	1.63051e+07	1.54207e+07	1.46826e+07	1.43633e+07	1.34829e+07	1.22217e+07	1.40084e+07	1.62954e+07	1.47408e+07	1.95446e+07	1.31963e+07
396.3	26.219	C27 H40 O2	MFCD11045309	1.75564e+07	9.6684e+06	1.05685e+07	5.7256e+06	1.21556e+07	9.42706e+06	1.30571e+07	9.95417e+06	1.33238e+07	1.24155e+07	1.151e+07	1.09123e+07	2.14018e+07	2.44838e+07	2.79715e+07	2.20701e+07	2.16331e+07	1.89072e+07	2.47358e+07	2.43287e+07	1.95579e+07	2.46178e+07	2.02451e+07	2.54969e+07	2.15436e+07	2.07013e+07	2.41924e+07
396.79	0.082			2.36944e+06	2.30436e+06	1.53829e+06	6.01171e+06	7.33446e+06	3.01401e+06	4.96216e+06	5.60131e+06	5.75275e+06	4.66441e+06	1.74335e+06	5.97793e+06	1.94782e+06	773233	3.23605e+06	4.39511e+06	5.10993e+06	5.06727e+06	4.65482e+06	3.53057e+06	5.22597e+06	2.73528e+06	3.93677e+06	3.09398e+06	1.37683e+06	1.83238e+06	4.16996e+06
398.065	16.521	C20 H14 O9		258984	252416	265687	2.88158e+06	1.42388e+06	3.84124e+06	245817	261935	255208	243336	251008	250956	4.15827e+06	6.01271e+06	6.49767e+06	220330	236600	224222	241711	226509	218241	8.58788e+06	9.18885e+06	7.19604e+06	214512	218981	228282
398.133	19.501	C29 H18 O2		4.20537e+07	2.58247e+07	1.74814e+07	3.03178e+07	4.68928e+07	1.56719e+07	1.50613e+07	1.68237e+07	1.78404e+07	1.62505e+07	1.74146e+07	1.5856e+07	1.87409e+07	1.58999e+07	1.66178e+07	1.6655e+07	1.97129e+07	1.62635e+07	1.89777e+07	1.71806e+07	1.7556e+07	1.62465e+07	1.97917e+07	1.6481e+07	2.03561e+07	1.77532e+07	1.85822e+07
398.133	19.186	C29 H18 O2		2.66533e+07	4.14104e+07	3.57863e+07	3.46105e+07	2.9752e+07	1.73222e+07	3.45631e+07	2.79073e+07	1.50888e+07	2.92389e+07	2.97407e+07	2.76212e+07	1.07513e+07	1.01601e+07	1.07212e+07	1.01981e+07	7.7302e+06	9.77647e+06	7.88098e+06	9.3312e+06	8.78285e+06	9.93592e+06	8.9312e+06	8.91903e+06	1.13301e+07	1.00382e+07	9.51255e+06
398.133	19.794	C29 H18 O2		3.33032e+07	4.15994e+07	1.33139e+07	1.6023e+07	1.48324e+07	4.26517e+07	1.33998e+07	2.7357e+07	1.31131e+07	1.73096e+07	1.37093e+07	2.51373e+07	1.35388e+07	1.24886e+07	1.26214e+07	1.73521e+07	1.46729e+07	1.20747e+07	1.36905e+07	1.33e+07	1.45886e+07	1.21138e+07	1.36733e+07	1.18956e+07	1.42806e+07	1.18384e+07	1.74539e+07
398.235	20.476			1.23764e+07	1.54768e+07	1.3308e+07	1.50866e+07	1.35948e+07	1.59098e+07	8.85316e+06	9.19599e+06	1.80051e+07	1.21112e+07	1.06441e+07	1.00485e+07	1.0556e+07	8.65402e+06	1.01369e+07	1.26926e+07	9.48821e+06	1.05997e+07	1.07213e+07	1.076e+07	1.12508e+07	1.04455e+07	1.19425e+07	1.35008e+07	8.77174e+06	1.2914e+07	1.08214e+07
398.263	22.027	C22 H38 O6		1.65716e+07	8.57909e+06	1.15455e+07	1.81425e+07	1.25852e+07	7.223e+06	1.18908e+07	6.50665e+06	1.55685e+07	1.02255e+07	9.51827e+06	9.58955e+06	1.4312e+07	1.4705e+07	6.3527e+06	1.25332e+07	1.63529e+07	1.05776e+07	2.00867e+07	1.6456e+07	9.9524e+06	1.34046e+07	1.3964e+07	1.04125e+07	1.62364e+07	1.54474e+07	1.33133e+07
398.299	22.69	C30 H38		9.85129e+07	9.56535e+07	1.00216e+08	8.0654e+07	9.48223e+07	9.56233e+07	1.1409e+08	1.14373e+08	1.01005e+08	8.27402e+07	9.08821e+07	7.62007e+07	5.84606e+07	3.91917e+07	5.06469e+07	7.80784e+07	6.30354e+07	6.25497e+07	5.90392e+07	7.64647e+07	6.19703e+07	5.10186e+07	6.5939e+07	7.92092e+07	6.30423e+07	6.9719e+07	5.65443e+07
398.349	21.36			2.25227e+07	2.364e+07	2.11653e+07	1.84391e+07	2.49081e+07	2.83143e+07	2.05425e+07	2.42525e+07	2.74724e+07	2.13772e+07	2.21582e+07	2.09724e+07	3.31543e+07	2.66179e+07	3.47444e+07	2.66686e+07	3.02143e+07	2.95505e+07	3.09594e+07	3.06208e+07	3.21089e+07	2.87776e+07	3.0879e+07	2.72676e+07	2.86623e+07	3.32373e+07	2.51083e+07
400.119	16.599	C14 H24 O13		413746	397961	386819	1.60351e+06	832538	1.70779e+06	389673	401031	409665	389777	398448	389032	5.79985e+06	5.45812e+06	5.60486e+06	347806	366541	351590	357060	350908	336740	1.023e+07	8.4689e+06	1.8216e+07	364008	342704	353655
400.149	16.578	C22 H24 O7	yatein	5.15116e+07	5.18581e+07	5.12224e+07	4.75357e+07	5.2946e+07	4.73948e+07	4.29348e+07	5.17357e+07	4.86119e+07	4.29249e+07	7.23116e+07	7.27722e+07	6.04664e+07	5.19156e+07	5.76012e+07	5.95374e+07	6.1505e+07	6.50291e+07	1.02349e+08	6.17901e+07	5.92965e+07	3.72418e+07	5.088e+07	4.30081e+07	7.33249e+07	1.06335e+08	6.52771e+07
400.17	16.511	C19 H28 O9		1.62832e+07	2.77468e+07	1.92392e+07	1.84504e+07	1.75704e+07	2.29542e+07	1.91953e+07	3.04359e+07	1.44766e+07	2.16983e+07	2.8423e+07	1.56162e+07	2.901e+07	2.23887e+07	2.20554e+07	2.65464e+07	4.16639e+07	2.35785e+07	2.79606e+07	3.78162e+07	2.28431e+07	2.2407e+07	1.84912e+07	1.84085e+07	4.07405e+07	2.28e+07	3.7946e+07
400.245	17.369	C21 H36 O7		1.10719e+06	944299	1.51299e+06	1.71843e+06	1.05464e+06	1.53375e+06	1.28938e+06	1.56931e+06	1.20621e+06	1.75678e+06	1.42313e+06	1.12308e+06	3.53074e+06	7.63244e+06	3.59219e+06	4.59565e+06	5.3571e+06	3.79267e+06	4.48322e+06	4.35046e+06	4.20286e+06	2.95467e+06	2.55068e+06	2.37288e+06	3.76695e+06	3.39247e+06	4.10772e+06
402.099	17.442	C13 H22 O14		229964	215885	217658	3.96357e+06	1.64991e+06	4.47168e+06	220909	218853	223817	214125	207064	208390	1.11944e+07	9.35641e+06	1.34639e+07	196000	186530	183862	183350	192326	181939	2.07326e+07	1.7444e+07	2.44489e+07	188164	214911	187040
402.164	14.771	C29 H22 O2		8.63121e+06	1.33497e+07	1.13458e+07	4.76508e+06	6.16167e+06	6.17839e+06	8.5183e+06	6.54333e+06	8.39689e+06	5.81839e+06	6.1414e+06	6.60863e+06	7.27348e+06	1.18837e+07	7.02792e+06	8.32908e+06	7.97031e+06	7.05683e+06	9.62128e+06	5.72198e+06	8.03178e+06	5.23722e+06	1.14031e+07	5.7101e+06	7.24494e+06	7.78845e+06	7.82408e+06
402.224	22.23	C20 H34 O8	Citroflex A-4	1.42785e+08	1.56131e+08	1.39913e+08	1.52939e+08	1.7307e+08	1.74763e+08	1.96294e+08	1.75197e+08	1.71383e+08	1.80779e+08	1.76949e+08	1.58529e+08	4.34168e+07	3.60389e+07	4.30697e+07	3.53205e+07	3.61191e+07	4.83695e+07	3.77383e+07	3.60338e+07	3.88167e+07	3.22684e+07	2.96972e+07	3.74414e+07	3.18127e+07	3.46567e+07	2.89476e+07
402.369	25.126	C24 H50 O4		2.86076e+08	2.2164e+08	1.74333e+08	2.08219e+08	1.89028e+08	1.96226e+08	1.93494e+08	1.8625e+08	2.03165e+08	1.73044e+08	2.03842e+08	1.70833e+08	1.8657e+08	2.05484e+08	2.06179e+08	2.28565e+08	2.15663e+08	2.14592e+08	2.21828e+08	2.20682e+08	2.01635e+08	2.38352e+08	2.39639e+08	2.04816e+08	2.47214e+08	2.2718e+08	2.13814e+08
402.37	23.288	C24 H50 O4		2.5985e+08	2.85767e+07	1.68801e+07	1.27509e+07	1.36867e+07	1.12208e+07	1.25921e+07	1.43128e+07	1.06401e+07	1.10041e+07	1.16183e+07	1.04025e+07	1.65177e+08	1.17412e+07	6.0604e+06	1.17144e+07	1.1158e+07	1.14506e+07	1.31229e+07	1.19038e+07	1.12749e+07	1.21705e+07	1.12748e+07	1.23618e+07	1.3599e+07	1.21283e+07	1.30038e+07
404.255	23.084	C24 H36 O5	Lovastatin	7.78213e+06	8.90042e+06	8.82079e+06	1.09096e+07	8.86339e+06	1.37262e+07	1.54522e+07	8.14182e+06	1.4989e+07	1.14896e+07	1.20591e+07	1.04794e+07	1.32594e+07	9.04149e+06	1.23998e+07	1.38832e+07	1.48172e+07	1.69451e+07	1.12297e+07	1.50538e+07	1.44364e+07	1.55131e+07	1.15143e+07	1.1107e+07	1.5059e+07	1.92969e+07	1.63216e+07
406.305	23.012	C25 H42 O4		5.93838e+06	6.20845e+06	7.33693e+06	1.10538e+07	9.11231e+06	1.75913e+07	1.12754e+07	1.68775e+07	1.9657e+07	1.15141e+07	8.76053e+06	1.29502e+07	1.40662e+07	1.45835e+07	1.22465e+07	1.62515e+07	2.18412e+07	1.77436e+07	1.56797e+07	2.42917e+07	1.60933e+07	1.78238e+07	1.4793e+07	1.56213e+07	1.75115e+07	1.41221e+07	2.05053e+07
406.328	21.89	C22 H46 O6		5.49125e+07	5.44132e+07	7.33935e+07	5.57737e+07	7.61374e+07	7.55049e+07	5.68782e+07	8.25795e+07	6.96786e+07	7.02813e+07	5.46246e+07	5.30256e+07	3.03602e+07	2.974e+07	3.41965e+07	3.78632e+07	3.6514e+07	3.87311e+07	3.27285e+07	3.84369e+07	3.40809e+07	3.81554e+07	3.96812e+07	3.63251e+07	3.31423e+07	3.25592e+07	2.78686e+07
406.328	22.17	C22 H46 O6		9.29653e+07	9.73618e+07	1.00852e+08	9.7988e+07	1.28788e+08	1.23427e+08	1.34452e+08	1.07553e+08	1.20603e+08	1.09279e+08	1.04241e+08	1.0016e+08	1.01293e+08	9.82256e+07	9.34521e+07	1.09638e+08	9.83933e+07	8.80614e+07	1.03088e+08	1.04076e+08	1.07749e+08	9.49283e+07	1.32995e+08	1.24901e+08	1.23573e+08	1.08144e+08	1.03023e+08
408.19	17.476	C25 H29 F O2 Si	Silafluofen	2.64167e+06	3.6482e+06	2.44083e+06	3.32918e+06	2.06177e+06	1.14186e+06	2.75887e+06	2.67295e+06	3.35661e+06	2.44858e+06	2.61135e+06	1.28205e+06	1.75574e+06	1.56578e+06	3.47664e+06	2.98196e+06	2.1378e+06	2.5081e+06	871448	3.22274e+06	2.6893e+06	1.22732e+07	3.79741e+06	3.8195e+06	2.97953e+06	4.06414e+06	2.61839e+06
408.192	23.871	C25 H28 O5	6,8-Diprenylnaringenin	1.37396e+07	1.20161e+07	1.3326e+07	1.63083e+07	1.4251e+07	1.84024e+07	1.85641e+07	1.44301e+07	1.73667e+07	1.55436e+07	1.50849e+07	1.50784e+07	1.44245e+07	1.2615e+07	2.07167e+07	2.07785e+07	2.0083e+07	2.3482e+07	1.84213e+07	2.18353e+07	1.52645e+07	2.23429e+07	2.04863e+07	2.09918e+07	1.93293e+07	2.0338e+07	2.19991e+07
408.322	23.053	C25 H44 O4		5.02477e+06	9.32946e+06	6.38395e+06	8.0577e+06	9.3216e+06	1.59097e+07	8.08995e+06	1.34287e+07	1.50459e+07	8.48681e+06	6.61589e+06	6.65546e+06	5.54327e+06	4.16473e+06	4.59857e+06	6.07424e+06	5.12584e+06	1.11732e+07	4.56994e+06	6.60062e+06	3.8897e+06	8.36732e+06	4.67692e+06	1.10945e+07	6.58008e+06	4.44405e+06	5.61542e+06
408.356	24.28			1.45897e+08	1.59326e+08	1.52511e+08	2.70237e+07	3.14807e+07	3.67118e+07	2.92941e+07	3.15139e+07	2.29623e+07	2.43206e+07	2.78631e+07	2.52157e+07	8.19894e+06	8.98075e+06	1.19305e+07	3.36252e+06	7.65521e+06	5.93949e+06	1.04343e+07	9.10045e+06	1.829e+07	7.63693e+06	3.48357e+06	2.99029e+06	1.22844e+07	3.84504e+07	4.59643e+06
408.357	24.567	C26 H48 O3		1.53923e+08	1.63903e+08	8.48293e+07	8.80585e+06	1.71388e+07	8.1962e+06	9.76283e+06	5.3614e+06	7.23182e+06	7.07675e+06	1.23202e+07	1.22487e+07	1.15248e+07	1.03452e+07	4.29052e+07	3.89825e+07	4.25958e+07	4.27109e+07	4.77773e+07	3.52208e+07	4.13379e+07	5.09032e+07	4.35655e+07	3.76166e+07	4.69703e+07	3.82348e+07	3.77595e+07
410.3	25.413	C24 H42 O5		6.53702e+06	6.53495e+06	5.68995e+06	6.983e+06	5.73446e+06	7.95946e+06	1.02619e+07	6.309e+06	9.99595e+06	8.29008e+06	8.89367e+06	7.36078e+06	1.10488e+07	1.42889e+07	1.09679e+07	9.83959e+06	1.15741e+07	1.50137e+07	1.3031e+07	1.05236e+07	1.86807e+07	1.30472e+07	1.34551e+07	1.03823e+07	1.27373e+07	1.23684e+07	1.40099e+07
410.3	25.044	C24 H42 O5		4.398e+06	4.50658e+06	5.5311e+06	4.39104e+06	5.22144e+06	5.39945e+06	6.1308e+06	6.72439e+06	6.64167e+06	4.34597e+06	1.33296e+07	5.33041e+06	6.83652e+06	6.61296e+06	1.49357e+07	5.85864e+06	6.50404e+06	6.83967e+06	6.74324e+06	6.33822e+06	5.72129e+06	1.52278e+07	6.05053e+06	1.51269e+07	1.66098e+07	7.37938e+06	1.7106e+07
410.3	24.743	C24 H42 O5		4.12415e+06	2.81732e+06	3.82642e+06	5.18873e+06	3.01829e+06	4.26269e+06	2.50148e+06	3.52278e+06	3.77785e+06	4.28851e+06	3.16548e+06	4.14409e+06	1.03682e+07	5.1213e+06	4.23361e+06	4.32438e+06	4.08065e+06	5.1186e+06	4.9095e+06	1.26924e+07	4.39843e+06	1.03742e+07	1.19535e+07	1.10096e+07	4.58612e+06	4.84367e+06	1.1113e+07
410.339	23.279	C25 H46 O4		6.30014e+07	4.32528e+07	2.61348e+07	5.48606e+07	4.34416e+07	4.9976e+07	5.3174e+07	4.94364e+07	4.93054e+07	4.84012e+07	5.33421e+07	5.22727e+07	3.3939e+07	3.03586e+07	4.1394e+07	4.41903e+07	3.66452e+07	3.46056e+07	4.48888e+07	4.98305e+07	4.89574e+07	3.81776e+07	3.78604e+07	3.78541e+07	4.10272e+07	3.08912e+07	4.20788e+07
411.019	5.779			260442	255016	260113	398792	255028	341195	300177	298266	295693	310556	281387	277322	2.31787e+06	2.64293e+06	3.26401e+06	298535	294187	286494	277359	286647	283770	3.25614e+06	3.09557e+06	4.55086e+06	253028	250025	255140
412.148	15.747	C30 H20 O2		7.90699e+07	3.55589e+07	5.30078e+07	3.72387e+07	6.19785e+07	3.14914e+07	3.77447e+07	4.64693e+07	4.22527e+07	3.87035e+07	3.33874e+07	3.15737e+07	4.05488e+07	4.64265e+07	4.09096e+07	5.02253e+07	4.23804e+07	5.6526e+07	5.64446e+07	4.98371e+07	5.06311e+07	3.83472e+07	3.75355e+07	3.43706e+07	4.32104e+07	5.35997e+07	4.4775e+07
412.17	16.176	C20 H28 O9		4.90769e+07	4.22763e+07	4.13523e+07	3.9701e+07	3.4911e+07	3.68852e+07	3.75887e+07	4.20429e+07	3.74535e+07	4.37076e+07	3.21336e+07	3.9848e+07	1.63543e+07	2.107e+07	2.25131e+07	2.73912e+07	2.20683e+07	5.06955e+07	2.39056e+07	2.8003e+07	2.68264e+07	1.94764e+07	2.40928e+07	2.84231e+07	2.54129e+07	2.88467e+07	6.47738e+07
412.279	23.276	C23 H40 O6		4.13449e+06	3.60348e+06	4.99673e+06	4.82557e+06	5.81909e+06	5.26167e+06	5.39832e+06	5.45325e+06	5.22754e+06	3.93411e+06	3.87884e+06	1.14147e+07	4.94025e+06	5.29085e+06	6.096e+06	7.51645e+06	5.71553e+06	1.2626e+07	7.28277e+06	7.2207e+06	6.77856e+06	1.04211e+07	1.05788e+07	7.52995e+06	7.37906e+06	7.56956e+06	5.57503e+06
412.315	23.493	C24 H44 O5		4.5213e+07	5.05412e+07	4.9054e+07	5.06855e+07	6.16241e+07	5.29028e+07	4.97716e+07	5.87581e+07	6.16851e+07	8.1173e+07	5.13519e+07	5.58257e+07	2.61414e+07	3.26953e+07	3.18077e+07	3.31248e+07	3.68389e+07	3.41744e+07	3.80794e+07	3.91504e+07	3.93332e+07	3.58703e+07	3.93262e+07	3.48809e+07	3.74577e+07	3.62721e+07	3.77722e+07
412.357	23.573	C25 H48 O4	MFCD00040496	1.993e+07	2.90781e+07	2.61679e+07	2.35407e+07	2.7551e+07	2.48944e+07	2.2644e+07	2.14487e+07	2.4552e+07	2.40839e+07	2.24869e+07	1.96903e+07	2.59007e+07	1.90976e+07	1.7459e+07	3.05297e+07	2.58629e+07	1.79042e+07	1.84412e+07	2.35815e+07	2.06394e+07	1.8233e+07	2.80955e+07	2.10679e+07	2.49105e+07	2.12847e+07	1.99199e+07
413.261	21.631			2.2983e+08	1.46645e+08	1.45826e+08	1.59281e+08	1.37195e+08	1.77929e+08	1.73877e+08	1.60382e+08	1.66031e+08	1.66561e+08	1.59737e+08	1.69513e+08	2.12018e+08	2.68139e+08	2.36004e+08	2.74382e+08	2.92275e+08	2.91154e+08	2.74402e+08	2.98536e+08	2.79505e+08	2.5688e+08	2.82363e+08	2.73257e+08	2.61405e+08	2.86358e+08	2.93252e+08
414.135	17.226	C22 H22 O8	(-)-Podophyllotoxin	532561	512132	502636	1.64723e+06	598389	1.46764e+06	511343	522778	514014	483424	500899	504930	2.47505e+06	2.48785e+06	2.22297e+06	457557	446612	436686	460793	433408	447380	6.83251e+06	6.88615e+06	7.21728e+06	439540	463685	426427
414.182	15.31	C27 H26 O4		3.0938e+06	1.25483e+06	946311	2.11052e+06	1.78793e+06	2.68962e+06	2.85342e+06	1.21539e+06	1.63026e+06	1.50801e+06	3.03356e+06	1.28706e+06	3.71687e+06	2.58582e+06	3.27059e+06	1.93865e+06	1.5223e+06	569699	1.87942e+06	1.15188e+06	2.47998e+06	1.30131e+07	5.14504e+06	4.61445e+06	1.69966e+06	1.12116e+06	1.12721e+06
414.203	18.784	C24 H30 O6	Inspra	4.51376e+06	5.5542e+06	5.56641e+06	5.19592e+06	6.20435e+06	6.78576e+06	6.18185e+06	6.90641e+06	4.88348e+06	6.30109e+06	6.25082e+06	5.41222e+06	7.028e+06	6.16863e+06	6.55924e+06	9.44769e+06	8.01848e+06	6.33923e+06	8.05882e+06	9.1478e+06	5.00395e+06	9.35596e+06	6.97784e+06	7.08185e+06	8.23348e+06	7.24291e+06	7.27035e+06
414.245	13.356	C18 H38 O10		3.93378e+07	3.13353e+07	2.94076e+07	3.11185e+07	4.33865e+07	2.45518e+07	2.99317e+07	2.8431e+07	3.04076e+07	3.66113e+07	2.87479e+07	3.13492e+07	1.17948e+07	1.22291e+07	1.71108e+07	1.66344e+07	1.41728e+07	1.2775e+07	1.38757e+07	1.25942e+07	1.39011e+07	1.29e+07	1.32639e+07	1.29679e+07	1.89067e+07	1.87093e+07	1.26766e+07
414.264	21.704	C22 H38 O7	Ascorbyl palmitate	1.74542e+07	1.67482e+07	1.97047e+07	2.24858e+07	1.91401e+07	2.17399e+07	2.46259e+07	2.48999e+06	2.07193e+06	2.04754e+06	2.0585e+06	2.16829e+06	3.09923e+07	3.33208e+07	3.03091e+07	3.98003e+07	3.96083e+07	4.25117e+07	4.28495e+07	4.77478e+07	4.33573e+07	3.72572e+07	4.28065e+07	4.00432e+07	4.27306e+07	3.97308e+07	3.6298e+07
414.274	22.703	C26 H38 O4	Lupulone	1.29045e+07	1.30004e+07	1.3578e+07	1.60777e+07	1.29856e+07	1.34342e+07	1.9161e+07	1.23353e+07	1.35656e+07	1.51657e+07	1.87756e+07	1.40709e+07	1.62033e+07	1.19422e+07	1.31949e+07	1.39936e+07	1.1617e+07	1.60204e+07	1.22169e+07	1.24294e+07	1.22931e+07	1.82963e+07	1.70147e+07	1.66558e+07	1.488e+07	1.75152e+07	1.08248e+07
414.291	26.384	C30 H38 O	4,4'-diapolycopen-4-al	3.45544e+06	5.24044e+06	4.13434e+06	2.09501e+06	4.07954e+06	3.6876e+06	3.02716e+06	3.22939e+06	4.30884e+06	5.09868e+06	3.66558e+06	3.70248e+06	7.69955e+06	7.10945e+06	8.26546e+06	7.30827e+06	7.34666e+06	5.92949e+06	6.48299e+06	6.94208e+06	6.28387e+06	8.57542e+06	6.55647e+06	5.93082e+06	8.04404e+06	6.78824e+06	7.18346e+06
414.336	22.49	C24 H46 O5		1.0062e+07	9.26731e+06	9.50445e+06	1.90634e+07	1.49781e+07	1.08885e+07	1.86598e+07	1.24866e+07	1.4289e+07	1.25727e+07	1.29826e+07	1.31542e+07	1.17717e+07	1.35811e+07	1.75551e+07	1.23487e+07	1.22477e+07	1.20615e+07	1.38115e+07	1.67266e+07	1.78965e+07	1.51965e+07	1.70558e+07	1.70532e+07	1.57087e+07	1.24392e+07	1.30805e+07
414.405	24.515			1.25251e+07	1.06221e+07	9.70289e+06	4.89314e+07	5.35098e+07	5.47272e+07	4.73991e+07	4.93331e+07	4.71556e+07	4.67203e+07	5.20131e+07	4.01281e+07	7.17528e+06	7.35923e+06	6.74447e+06	8.07279e+06	1.01385e+07	7.05057e+06	1.42993e+07	7.30899e+06	7.28044e+06	8.94502e+06	9.50344e+06	1.26898e+07	8.07818e+06	8.50339e+06	7.08503e+06
414.406	25.013	C26 H54 O3		1.23273e+07	1.0482e+07	9.23512e+06	9.01838e+06	1.13605e+07	9.75724e+06	1.55254e+07	9.79802e+06	1.135e+07	7.80119e+06	7.33833e+06	8.65017e+06	7.65759e+06	7.4763e+06	7.22007e+06	6.46279e+07	4.66325e+07	6.06704e+07	6.36666e+07	6.25853e+07	5.88505e+07	5.71782e+07	6.23883e+07	5.6111e+07	5.14811e+07	5.87579e+07	6.3138e+07
416.114	18.347	C14 H24 O14		261448	245860	243074	1.91163e+06	648561	2.36119e+06	253978	262220	263588	245321	242511	249666	4.25611e+06	4.48338e+06	4.79936e+06	221018	226439	222275	217850	226125	232034	7.82065e+06	5.389e+06	9.6537e+06	222471	223244	217201
416.144	16.494	C22 H24 O8	Acetoxypinoresinol	3.0689e+07	1.39416e+07	3.01401e+07	1.90471e+07	1.99465e+07	3.55173e+07	1.69305e+07	1.67059e+07	2.12529e+07	2.03621e+07	2.54139e+07	1.6748e+07	4.84255e+07	2.18433e+07	2.88651e+07	2.75017e+07	5.81159e+07	2.82525e+07	2.79973e+07	2.6022e+07	4.49805e+07	1.70903e+07	1.56104e+07	2.25958e+07	3.43931e+07	3.90422e+07	5.06585e+07
416.326	19.164	C27 H44 O3	Calcitriol	3.64947e+06	3.60961e+06	3.63753e+06	3.42746e+06	3.26652e+06	4.83019e+06	3.54507e+06	3.40479e+06	6.40708e+06	4.7622e+06	2.73446e+06	3.75625e+06	6.13497e+06	5.80422e+06	6.11925e+06	5.9516e+06	4.73988e+06	4.77639e+06	6.01295e+06	5.70026e+06	6.11454e+06	6.11322e+06	5.4384e+06	5.39128e+06	4.56923e+06	5.31998e+06	5.418e+06
418.222	16.02	C20 H34 O9		8.41874e+06	2.62504e+07	1.0433e+07	2.55243e+07	1.50066e+07	8.0608e+06	1.77019e+07	8.58005e+06	8.6599e+06	7.66712e+06	8.20086e+06	8.19989e+06	3.42432e+06	2.42963e+06	2.3878e+06	3.26403e+06	2.92022e+06	2.72488e+06	3.35375e+06	3.56169e+06	2.72033e+06	3.20164e+06	2.79428e+06	4.16984e+06	2.37862e+06	3.32568e+06	1.8497e+06
418.284	23.889	C29 H38 O2		2.09934e+06	1.83829e+06	2.66528e+06	5.31791e+06	1.88381e+06	2.68972e+06	5.57144e+06	3.09921e+06	6.06957e+06	2.72895e+06	5.59346e+06	4.4778e+06	8.12927e+06	8.89998e+06	4.81133e+06	8.34251e+06	8.22602e+06	7.27301e+06	9.74314e+06	4.67694e+06	5.57412e+06	6.91754e+06	6.43997e+06	9.14746e+06	7.74376e+06	8.40224e+06	9.4284e+06
418.364	25.913	C24 H50 O5		6.38229e+08	5.76077e+08	5.7365e+08	6.41774e+08	6.77594e+08	6.86281e+08	6.20301e+08	6.42171e+08	6.36691e+08	5.95223e+08	6.20912e+08	6.06935e+08	6.3513e+08	6.69449e+08	6.59556e+08	6.84908e+08	7.21893e+08	6.95825e+08	7.38989e+08	6.6706e+08	6.98646e+08	7.46654e+08	7.32967e+08	7.16521e+08	7.27576e+08	6.91449e+08	7.26493e+08
420.232	13.836	C20 H36 O9		6.78588e+06	5.00768e+06	4.94746e+06	7.76366e+06	8.00709e+06	4.0738e+06	5.70768e+06	8.46311e+06	4.44194e+06	4.00475e+06	7.39196e+06	3.94273e+06	520558	430211	560069	506855	764269	474601	472933	347252	357598	561856	404192	427437	397315	494558	319376
420.343	22.657	C23 H48 O6		3.34438e+08	2.69976e+08	2.98164e+08	2.94549e+08	3.39996e+08	3.33596e+08	3.33703e+08	2.35638e+08	2.90548e+08	2.96392e+08	3.37995e+08	2.79539e+08	1.1829e+08	1.20245e+08	1.226e+08	1.19251e+08	1.43572e+08	1.28416e+08	1.41786e+08	1.30705e+08	1.17081e+08	1.15844e+08	1.28554e+08	1.39604e+08	1.44541e+08	1.29983e+08	1.30016e+08
420.399	25.125	C28 H52 O2		3.74218e+07	3.00978e+07	2.54741e+07	1.94846e+07	2.11826e+07	1.73998e+07	2.30598e+07	2.87111e+07	2.61629e+07	2.37578e+07	2.44802e+07	2.49203e+07	1.66929e+07	2.00028e+07	2.46208e+07	2.4532e+07	2.38659e+07	2.28264e+07	2.52651e+07	2.09748e+07	2.56486e+07	2.19861e+07	1.98023e+07	2.39943e+07	2.70615e+07	2.32373e+07	2.66932e+07
421.315	22.163			1.42185e+06	962229	1.69581e+06	1.14339e+06	938782	1.1547e+06	1.05468e+06	822645	1.14953e+06	1.52174e+06	914542	1.25693e+06	1.19571e+06	1.88467e+06	2.10994e+06	4.18048e+06	4.41151e+06	3.3053e+06	4.53766e+06	4.37207e+06	3.64972e+06	4.5622e+06	3.85523e+06	4.98639e+06	4.64133e+06	3.82515e+06	4.0716e+06
422.179	11.542	C18 H30 O11		295613	285002	281449	297102	292155	287577	360653	324136	336473	326655	332063	384149	389249	375581	370597	349069	339124	347671	330180	327821	336741	308212	298885	302454	1.17636e+07	279813	291140
422.374	26.014	C27 H50 O3		3.70306e+07	5.15204e+07	4.88485e+07	4.39663e+07	4.37866e+07	4.44466e+07	3.86396e+07	4.44677e+07	5.08189e+07	4.99548e+07	3.12755e+07	4.62244e+07	3.28269e+07	2.68903e+07	2.67945e+07	2.91742e+07	3.4645e+07	2.76948e+07	3.06491e+07	3.31121e+07	3.49391e+07	3.45648e+07	3.61619e+07	3.75299e+07	4.42665e+07	2.64396e+07	3.62517e+07
424.167	15.073	C28 H24 O4		7.94763e+06	3.57397e+06	8.84734e+06	9.79494e+06	1.09878e+07	9.79927e+06	9.72929e+06	9.26111e+06	1.09743e+07	8.37542e+06	3.49286e+06	1.00752e+07	6.04531e+06	1.48251e+07	5.96474e+06	5.72772e+06	5.81469e+06	8.3611e+06	7.50074e+06	6.14252e+06	2.75456e+06	8.59752e+06	6.11498e+07	4.97268e+07	7.42798e+06	7.78967e+06	9.86527e+06
424.393	26.551	C27 H52 O3		9.44576e+06	1.11335e+07	1.33668e+07	1.19342e+07	1.35098e+07	1.35266e+07	1.28232e+07	1.18657e+07	1.44939e+07	1.18738e+07	1.19072e+07	1.22726e+07	1.33824e+06	6.85775e+06	4.71473e+06	984224	5.83919e+06	4.92577e+06	6.88114e+06	6.1919e+06	6.85559e+06	6.74416e+06	5.7496e+06	7.11078e+06	7.93709e+06	6.33781e+06	6.80852e+06
426.183	15.275	C28 H26 O4		2.01705e+06	2.53537e+06	3.18e+06	1.66648e+06	1.44671e+06	2.39862e+06	2.8299e+06	916603	2.88959e+06	2.63195e+06	653838	3.17347e+06	5.41987e+06	4.47916e+06	8.04942e+06	2.62549e+06	2.65608e+06	2.12428e+06	1.88726e+06	2.32811e+06	2.44662e+06	1.29511e+07	1.42824e+07	1.5206e+07	2.16506e+06	2.29357e+06	2.63299e+06
426.237	23.085	C26 H34 O5		6.24146e+06	7.59886e+06	7.71492e+06	9.29579e+06	8.13449e+06	1.20528e+07	1.46513e+07	6.07722e+06	1.41092e+07	9.83263e+06	1.06798e+07	8.73376e+06	1.18922e+07	7.93565e+06	1.12037e+07	1.26662e+07	1.29421e+07	1.56676e+07	9.87617e+06	1.41093e+07	1.30283e+07	1.45467e+07	9.89889e+06	1.0233e+07	1.34204e+07	1.69695e+07	1.5597e+07
426.238	23.419	C33 H30		1.62386e+06	1.11937e+06	1.59917e+06	2.11498e+06	4.03722e+06	1.72401e+06	5.77756e+06	5.56336e+06	5.82375e+06	1.59229e+06	1.90207e+06	4.76431e+06	6.59613e+06	3.04072e+06	7.01016e+06	2.67139e+06	2.8632e+06	6.78651e+06	1.00527e+07	3.56203e+06	2.66317e+06	7.21623e+06	7.14277e+06	7.39835e+06	7.75288e+06	8.01298e+06	7.00931e+06
426.336	22.109	C25 H46 O5		1.37073e+07	2.05913e+07	1.91635e+07	1.74709e+07	1.64006e+07	1.94375e+07	2.00527e+07	1.80415e+07	1.6788e+07	2.1503e+07	1.54681e+07	1.64444e+07	1.3085e+07	1.30707e+07	1.35879e+07	1.15991e+07	1.40258e+07	1.5385e+07	1.39124e+07	1.34815e+07	1.39524e+07	1.16175e+07	1.45398e+07	1.68543e+07	1.52573e+07	1.29929e+07	1.90659e+07
426.372	24.069	C26 H50 O4	diisooctyl sebacate	8.91003e+06	3.98867e+06	7.02321e+06	8.72597e+06	7.89633e+06	1.05008e+07	7.99153e+06	8.13274e+06	7.14017e+06	1.01888e+07	1.00851e+07	1.09735e+07	6.61208e+06	8.4598e+06	8.5927e+06	5.00255e+06	7.75478e+06	5.96759e+06	7.98862e+06	7.1006e+06	6.57212e+06	7.80518e+06	7.37732e+06	9.69501e+06	8.7017e+06	6.15787e+06	1.06266e+07
427.329	23.102			7.26879e+06	6.0562e+06	7.90977e+06	5.91889e+06	8.45609e+06	8.69679e+06	7.39096e+06	7.50987e+06	7.18925e+06	7.44028e+06	8.14266e+06	8.02894e+06	4.40505e+06	6.38896e+06	5.143e+06	6.2211e+06	4.95221e+06	5.41991e+06	4.76775e+06	4.99202e+06	7.16695e+06	5.25289e+06	4.60884e+06	3.45941e+06	5.05758e+06	5.0865e+06	4.22135e+06
427.793	22.147			3.42004e+06	4.12659e+06	6.18661e+06	7.89468e+06	5.18413e+06	1.04272e+07	9.87471e+06	9.74097e+06	1.01443e+07	9.39203e+06	7.78191e+06	1.10805e+07	1.29941e+06	1.30656e+06	1.19187e+06	1.37789e+06	1.40351e+06	1.34923e+06	1.49433e+06	1.31588e+06	1.27642e+06	1.3414e+06	1.32173e+06	1.3283e+06	1.2743e+06	1.3212e+06	1.23335e+06
428.144	16.18	C23 H24 O8	Wortmannin	3.51333e+07	5.89894e+07	3.38059e+07	4.62681e+07	3.2509e+07	3.73381e+07	3.41848e+07	4.70777e+07	3.30534e+07	3.67604e+07	3.70404e+07	2.79789e+07	1.8808e+07	4.22957e+07	2.74191e+07	3.1504e+07	4.67679e+07	4.01196e+07	6.47701e+07	3.2165e+07	4.54097e+07	2.04346e+07	2.41795e+07	2.05173e+07	4.91705e+07	6.8103e+07	4.49539e+07
428.291	24.237	C27 H40 O4	hydroxyprogesterone caproate	7.0874e+06	7.64081e+06	9.13517e+06	1.65724e+07	1.07581e+07	1.48426e+07	1.26095e+07	1.1696e+07	1.05604e+07	1.26678e+07	1.34787e+07	1.16255e+07	1.7291e+07	1.62819e+07	1.41169e+07	1.46033e+07	1.65766e+07	1.71296e+07	1.75762e+07	1.56118e+07	1.68235e+07	1.44512e+07	1.6982e+07	1.60886e+07	1.33452e+07	1.34678e+07	1.55852e+07
428.309	21.887	C24 H44 O6	WG2932400	3.32094e+07	3.31222e+07	4.34272e+07	3.16293e+07	4.8374e+07	3.8617e+07	3.18242e+07	5.1266e+07	3.73238e+07	4.05767e+07	3.39737e+07	3.16342e+07	1.84771e+07	1.92768e+07	2.26589e+07	2.51995e+07	2.4294e+07	2.57581e+07	2.79425e+07	2.44199e+07	2.45067e+07	2.61582e+07	3.12717e+07	2.46037e+07	2.09912e+07	2.11496e+07	2.31188e+07
428.31	22.191	C24 H44 O6	WG2932400	4.04326e+07	3.96202e+07	4.89515e+07	4.17786e+07	5.54579e+07	5.55184e+07	5.33767e+07	6.75902e+07	5.45339e+07	5.37996e+07	4.34569e+07	3.84466e+07	5.05595e+07	4.02436e+07	4.51422e+07	4.80767e+07	4.46394e+07	4.25848e+07	5.58694e+07	5.48274e+07	5.74879e+07	4.82908e+07	6.50662e+07	5.97941e+07	5.40347e+07	5.59522e+07	5.31725e+07
429.234	21.54	C22 H31 N5 O4	Melagatran	3.73749e+07	4.13294e+07	3.2418e+07	3.3844e+07	3.27914e+07	3.71789e+07	3.00196e+07	3.72092e+07	3.57788e+07	3.15149e+07	3.25885e+07	3.68859e+07	8.58386e+07	7.98532e+06	9.41696e+07	7.84342e+07	8.51888e+06	8.40562e+07	8.62823e+07	8.532e+07	8.49205e+07	7.76461e+07	8.96653e+07	8.45865e+07	9.29987e+07	8.37403e+07	8.52764e+07
429.381	21.811			1.44812e+07	1.41847e+07	1.72788e+07	2.21811e+07	2.25888e+07	2.27754e+07	1.87711e+07	1.68935e+07	2.31845e+07	1.72821e+07	1.65945e+07	1.64968e+07	1.84144e+07	1.94231e+07	2.28294e+07	1.90756e+07	1.9464e+07	2.30282e+07	1.78771e+07	1.8359e+07	1.77347e+07	1.60798e+07	2.13791e+07	2.25165e+07	1.45524e+07	1.79579e+07	1.98333e+07
430.176	23.926	C22 H27 Cl N4 O3	Avizafone	7.6236e+06	6.80134e+06	7.6367e+06	9.52031e+06	4.46135e+06	1.00383e+07	9.58985e+06	9.63178e+06	8.90975e+06	9.17999e+06	8.33371e+06	8.73563e+06	8.06165e+06	5.51737e+06	1.0911e+07	1.17351e+07	1.15625e+07	1.58281e+07	1.0551e+07	1.40675e+07	8.1267e+06	1.3237e+07	1.31626e+07	1.25588e+07	1.61291e+07	1.25669e+07	1.48317e+07
430.18	14.68	C27 H26 O5	3,4-Bis(4-methoxyphenyl)-2,2-dimethyl-2H-chromen-7-yl acetate	7.22872e+06	8.90832e+06	6.53593e+06	7.95189e+06	7.8765e+06	1.50603e+07	4.48454e+06	6.54046e+06	8.53145e+06	7.72084e+06	5.13824e+06	5.81355e+06	5.3135e+06	6.0063e+06	5.69613e+06	4.64878e+06	5.30124e+06	4.44987e+06	5.89018e+06	5.0917e+06	4.70061e+06	1.13288e+07	1.22475e+07	1.82759e+07	5.53457e+06	6.08907e+06	6.6146e+06
430.228	21.693	C32 H30 O		5.78644e+06	3.07724e+06	2.66475e+06	5.8012e+06	2.54287e+06	1.22241e+07	4.7183e+06	2.20855e+06	8.23563e+06	2.22771e+06	3.87982e+06	2.91975e+06	1.87495e+07	1.90563e+07	2.16281e+07	1.9742e+07	1.59636e+07	1.9613e+07	1.82078e+07	1.85502e+07	1.74243e+07	1.63961e+07	1.61736e+07	1.73803e+07	2.03916e+07	1.56282e+07	1.68853e+07
432.238	16.446	C21 H36 O9		2.71711e+07	1.49245e+07	1.40609e+07	1.30786e+07	2.77892e+07	1.45744e+07	1.53864e+07	1.33644e+07	2.51722e+07	1.40477e+07	1.40088e+07	1.4016e+07	6.55956e+06	6.75318e+06	9.19478e+06	6.09503e+06	5.40357e+06	4.91704e+06	5.43489e+06	7.16988e+06	6.11161e+06	6.92609e+06	6.97496e+06	6.74242e+06	5.96888e+06	6.66327e+06	6.21284e+06
432.286	21.866	C26 H40 O5	Latanoprost	3.69808e+07	4.63117e+07	4.52743e+07	5.22054e+07	3.3566e+07	5.69175e+07	6.44548e+07	4.74447e+07	5.5939e+07	5.11195e+07	5.629e+07	4.60594e+07	6.18763e+07	5.27353e+07	5.59869e+07	6.59403e+07	5.87849e+07	8.15632e+07	6.30061e+07	5.84241e+07	8.35957e+07	6.0571e+07	6.21421e+07	6.09172e+07	5.37025e+07	7.04107e+07	6.02927e+07
432.321	23.276	C27 H44 O4	gitogenin	2.41407e+07	1.67543e+07	5.71534e+06	1.5763e+07	1.19528e+07	1.23515e+07	1.32766e+07	1.43315e+07	8.33383e+06	1.55571e+07	7.25623e+06	1.30599e+07	1.03198e+07	8.08065e+06	1.66592e+07	1.77602e+07	1.26411e+07	1.45295e+07	1.35076e+07	1.93571e+07	2.0772e+07	1.0756e+07	1.18316e+07	1.3748e+07	1.23944e+07	9.50963e+06	2.07046e+07
434.286	20.698	C22 H42 O8	AU8420000	4.47701e+07	4.54231e+07	4.38964e+07	4.25819e+07	4.5924e+07	4.33986e+07	5.07376e+07	4.48919e+07	4.58797e+07	4.57836e+07	4.30239e+07	4.17438e+07	1.35266e+06	1.51204e+06	1.41064e+06	1.76011e+06	1.52818e+06	2.17137e+06	2.10872e+06	1.9546e+06	1.66066e+06	2.04281e+06	1.51548e+06	1.22543e+06	1.62163e+06	1.49427e+06	1.97252e+06
434.359	23.492	C24 H50 O6		2.56429e+08	2.0229e+08	1.83639e+08	2.0884e+08	1.98874e+08	2.21447e+08	1.9829e+08	2.62052e+08	2.22632e+08	1.3375e+08	1.45382e+08	2.26512e+08	7.63013e+07	7.67704e+07	7.32179e+07	7.13101e+07	7.50959e+07	7.41549e+07	7.08398e+07	7.37669e+07	7.21994e+07	6.67753e+07	7.11091e+07	7.0845e+07	7.80183e+07	8.88034e+07	7.60884e+07
434.36	23.831	C24 H50 O6		4.27271e+07	4.74709e+07	4.1508e+07	5.17043e+07	4.61698e+07	4.32889e+07	3.37004e+07	5.00023e+07	5.16239e+07	3.59983e+07	4.83843e+07	6.01548e+07	3.57029e+07	3.7339e+07	7.27057e+07	3.16426e+07	5.00784e+07	3.70489e+07	4.33109e+07	3.62849e+07	4.13743e+07	3.87971e+07	3.37442e+07	3.47284e+07	2.62517e+07	2.8531e+07	3.48037e+07
436.196	16.237	C19 H32 O11		1.34575e+07	1.97799e+07	1.40504e+07	1.23721e+07	1.27437e+07	1.79764e+07	1.24799e+07	2.07406e+07	1.33012e+07	1.21885e+07	1.2223e+07	1.30133e+07	8.45233e+06	8.65797e+06	1.25379e+07	7.53544e+06	7.04082e+06	6.51575e+06	8.6517e+06	9.57419e+06	8.14922e+06	4.72241e+06	8.99097e+06	5.76053e+06	7.86228e+06	1.27075e+07	8.34115e+06
436.394	25.912			7.90729e+07	5.32373e+07	9.18903e+07	9.42237e+07	9.29426e+07	8.6772e+07	9.39117e+07	9.0228e+07	9.27404e+07	8.54651e+07	8.90809e+07	8.98758e+07	9.86711e+07	9.484e+07	9.07192e+07	9.15393e+07	7.81655e+07	8.75196e+07	9.03224e+07	9.26847e+07	9.29675e+07	8.79451e+07	9.26717e+07	7.63912e+07	9.13978e+07	8.56071e+07	8.7875e+07
436.426	25.366	C29 H56 O2		2.60437e+07	2.10934e+08	1.88302e+07	1.92131e+07	1.66998e+07	2.98062e+07	1.87057e+07	2.15154e+07	1.93694e+07	2.04958e+07	2.58811e+07	2.06948e+07	6.12905e+06	1.26703e+07	2.10021e+07	1.97503e+07	2.3809e+07	2.09291e+07	2.36086e+07	1.80442e+07	2.22373e+07	1.93838e+07	2.20099e+07	1.98859e+07	1.86275e+07	2.13809e+07	1.9635e+07
438.37	24.239	C27 H50 O4		3.71071e+07	5.03383e+07	2.24746e+07	3.28115e+07	3.05559e+07	2.84428e+07	3.41304e+07	2.9368e+07	3.5888e+07	3.39155e+07	2.58181e+07	5.15779e+07	4.29169e+07	2.95211e+07	4.50136e+07	3.26425e+07	3.659e+07	3.39584e+07	5.39132e+07	4.70979e+07	2.88348e+07	3.47311e+07	5.05251e+07	2.48428e+07	4.09194e+07	3.15667e+07	3.37852e+07
438.373	22.652	C27 H50 O4		1.32435e+07	1.23167e+07	1.59089e+07	2.39966e+07	1.78413e+07	2.65612e+07	2.72658e+07	2.63568e+07	2.18442e+07	1.93654e+07	2.04797e+07	4.03072e+07	7.5263e+06	8.66169e+06	5.78573e+06	5.46619e+06	8.00488e+06	6.33559e+06	6.44284e+06	7.86061e+06	6.33259e+06	9.49303e+06	5.77224e+06	5.03425e+06	5.9958e+06	4.36642e+06	7.42576e+06
440.198	14.733	C29 H28 O4		1.77185e+06	2.00055e+06	451326	2.27303e+06	666182	1.98055e+06	1.83069e+06	1.93697e+06	1.93691e+06	2.00858e+06	1.75547e+06	1.65103e+06	2.1636e+06	2.257e+06	3.27564e+06	1.44015e+06	1.43897e+06	1.14521e+06	1.15142e+06	1.59183e+06	1.33908e+06	3.90542e+06	4.01199e+06	9.8812e+06	1.66518e+06	1.67614e+06	1.57842e+06
440.2	15.279	C29 H28 O4		6.17321e+06	5.93274e+06	6.96395e+06	1.49046e+07	1.8025e+06	1.0167e+07	5.57602e+06	5.83564e+06	5.98705e+06	6.47137e+06	6.24817e+06	6.00287e+06	3.46827e+07	3.03829e+07	3.99744e+07	647207	1.01328e+06	5.13553e+06	5.4236e+06	5.95757e+06	509922	7.22122e+07	6.36199e+07	6.9504e+07	5.5719e+06	4.85609e+06	1.16703e+06
440.312	23.489	C25 H44 O6		4.37842e+06	3.8089e+06	3.29227e+06	1.60726e+07	3.49784e+06	9.08816e+06	5.67919e+06	6.78226e+06	8.27803e+06	1.23756e+07	6.84857e+06	5.542e+06	7.14379e+06	4.87842e+06	3.51466e+06	7.54384e+06	9.35735e+06	4.25471e+06	1.29518e+07	7.07316e+06	4.58961e+06	1.37164e+07	7.47337e+06	6.29335e+06	9.26291e+06	7.99774e+06	6.10234e+06
442.261	20.589			5.43996e+06	4.01305e+06	4.659e+06	4.18372e+06	7.88706e+06	8.42202e+06	3.39383e+06	8.21923e+06	9.91597e+06	5.53341e+06	6.4058e+06	3.49801e+06	5.30635e+06	6.65024e+06	5.46682e+06	6.75739e+06	7.52328e+06	7.53811e+06	5.67025e+06	9.11994e+06	5.15298e+06	6.5297e+06	7.27341e+06	8.18179e+06	6.6193e+06	1.03404e+07	6.32059e+06
442.289	22.004	C24 H42 O7	Ascorbyl stearate	1.23394e+07	7.29588e+06	7.60325e+06	6.84686e+06	1.46662e+07	7.30505e+06	1.22342e+07	1.20785e+07	6.09226e+06	1.21034e+07	5.17445e+06	8.0091e+06	7.0153e+06	5.62059e+06	1.3681e+07	1.07096e+07	1.11203e+07	1.25327e+07	1.07095e+07	1.36266e+07	6.54414e+06	1.14323e+07	1.11375e+07	6.34397e+06	7.63974e+06	9.54617e+06	9.59973e+06
442.307	25.081	C28 H42 O4		2.29837e+06	1.53549e+06	1.74831e+06	2.84054e+06	3.41671e+06	2.58504e+06	3.33563e+06	2.2167e+06	2.24352e+06	3.34987e+06	2.40527e+06	1.20185e+06	4.29028e+06	3.43111e+06	4.19221e+06	2.93549e+06	2.22494e+06	3.24208e+06	2.45062e+06	2.14276e+06	3.93743e+06	5.31718e+06	2.63391e+06	2.15147e+06	4.04211e+06	3.49634e+06	2.44159e+06
442.326	22.639	C32 H42 O		1.94509e+08	1.32448e+08	1.7365e+08	1.39882e+08	2.10689e+08	1.83189e+08	1.949e+08	1.09463e+08	1.45666e+08	1.37831e+08	1.71812e+08	1.21402e+08	6.24112e+07	5.20748e+07	7.67059e+07	7.10945e+07	9.16006e+07	7.57033e+07	9.04586e+07	7.37821e+07	6.6088e+07	6.34958e+07	7.4288e+07	9.07283e+07	9.36139e+07	7.22801e+07	7.62849e+07
444.111	22.705	C17 H26 O11	4a,5-dihydroxy-7-methyl-1-{[3,4,5-trihydroxy-6-(hydroxymethyl)oxan-2-yl]oxy}-1H,4aH,5H,6H,7H,7aH-cyclopenta[c]pyran-7-yl acetate	6.19983e+06	7.12773e+06	5.9744e+06	7.26261e+06	1.23516e+07	6.63569e+06	7.74523e+06	7.48696e+06	7.54433e+06	1.34475e+07	8.83998e+06	8.60464e+06	4.88846e+06	6.21388e+06	6.19689e+06	6.34473e+06	6.53087e+06	5.58624e+06	6.47531e+06	4.91057e+06	5.28694e+06	6.18663e+06	7.26057e+06	5.6298e+06	4.9727e+06	5.75192e+06	6.77449e+06
444.283	21.88			6.0179e+06	6.34636e+06	8.62076e+06	4.25268e+06	5.39452e+06	4.69562e+06	5.58142e+06	6.21773e+06	4.77865e+06	5.05604e+06	5.89575e+06	6.48143e+06	3.75127e+06	4.95496e+06	5.77834e+06	5.94046e+06	6.83485e+06	5.1547e+06	5.2551e+06	3.83084e+06	7.33852e+06	5.07274e+06	4.52817e+06	5.07967e+06	7.39388e+06	7.61076e+06	3.13853e+06
444.284	24.091	C27 H40 O5	Fusaproliferin	3.16905e+06	4.54992e+06	2.09569e+06	2.6533e+06	2.72063e+06	1.28739e+06	3.04409e+06	1.77992e+06	1.7789e+06	2.50529e+06	2.30721e+06	3.17722e+06	3.59249e+06	3.14465e+06	3.96358e+06	3.26463e+06	2.59077e+06	2.03453e+06	4.17736e+06	3.39407e+06	2.82033e+06	2.97798e+06	2.83986e+06	3.40466e+06	7.06439e+06	3.84422e+06	3.51181e+06
444.284	22.19	C27 H40 O5	Fusaproliferin	8.94729e+06	9.87487e+06	9.04057e+06	5.29651e+06	1.10768e+07	9.65519e+06	1.3491e+07	1.18324e+07	6.43463e+06	9.82735e+06	4.45205e+06	1.0335e+07	1.40494e+07	9.79388e+06	1.2954e+07	1.23168e+07	1.47336e+07	1.2426e+07	1.12316e+07	1.13502e+07	1.20794e+07	1.25802e+07	1.32783e+07	1.38357e+07	2.13023e+07	1.43592e+07	8.40671e+06
445.287	13.848			2.70835e+06	1.79244e+06	2.22765e+06	2.38105e+06	2.62343e+06	2.24037e+06	2.34478e+06	2.16205e+06	2.39427e+06	2.3056e+06	2.16366e+06	2.07597e+06	266857	226372	240487	218976	213897	205422	215375	202589	208625	267974	235808	249369	185341	191551	186326
446.154	14.692	C23 H26 O9		5.45859e+06	6.26607e+06	7.19731e+06	7.06742e+06	6.52107e+06	7.43912e+06	3.52882e+06	4.69151e+06	5.75235e+06	5.35461e+06	5.11174e+06	3.72287e+06	7.94236e+06	5.95858e+06	1.04712e+07	3.24526e+06	3.14959e+06	4.65412e+06	4.05173e+06	4.16673e+06	4.71584e+06	1.45169e+07	1.13673e+07	1.75208e+07	5.13507e+06	5.67688e+06	5.1445e+06
446.265	20.106	C26 H38 O6	Hydrocortisone Valerate	1.20322e+07	1.04265e+07	9.87188e+06	1.15127e+07	1.2632e+07	1.29111e+07	1.06665e+07	1.34562e+07	1.17776e+07	1.37453e+07	1.46833e+07	1.27434e+07	1.01366e+07	1.26143e+07	1.57156e+07	1.20133e+07	1.28922e+07	1.35869e+07	1.57838e+07	1.1902e+07	1.86613e+07	1.81723e+07	1.98613e+07	1.73053e+07	1.64601e+07	1.53095e+07	1.86434e+07
446.396	24.413	C26 H54 O5		1.3036e+08	1.25895e+08	8.82514e+07	9.03329e+07	1.03327e+08	9.87251e+07	1.01287e+08	9.24842e+07	9.6344e+07	9.48399e+07	9.59518e+07	8.25409e+07	8.48647e+07	1.12168e+08	1.10812e+08	1.21554e+08	1.19929e+08	8.889e+07	1.1905e+08	1.15512e+08	1.34116e+08	1.2672e+08	1.20341e+08	1.19487e+08	1.15596e+08	1.18568e+08	1.24367e+08
447.209	19.149			1.83307e+06	921984	1.50287e+06	1.6531e+06	1.9878e+06	2.08284e+06	1.94392e+06	2.15617e+06	1.96705e+06	1.52025e+06	1.00534e+06	1.93094e+06	2.48443e+06	2.50159e+06	1.82283e+06	2.10286e+06	2.20865e+06	1.94745e+06	2.57629e+06	1.84479e+06	3.08541e+06	2.74247e+06	2.89602e+06	2.84789e+06	2.9371e+06	3.01908e+06	2.86926e+06
448.193	16.009	C20 H32 O11		6.02318e+06	6.01593e+06	4.84359e+06	7.68912e+06	5.31976e+06	4.71087e+06	5.79352e+06	4.36359e+06	5.97591e+06	5.48831e+06	5.28836e+06	7.92822e+06	1.00223e+07	8.12389e+06	9.76853e+06	9.64786e+06	8.73834e+06	6.83574e+06	7.17319e+06	9.90968e+06	7.18047e+06	1.21621e+07	1.28567e+07	1.26826e+07	6.96004e+06	8.70683e+06	9.48865e+06
448.352	24.776	C28 H48 O4	Typhasterol	1.01254e+07	8.36092e+06	9.17431e+06	1.07314e+07	1.10567e+07	1.01997e+07	1.42526e+07	1.04541e+07	1.22292e+07	6.99244e+06	1.72702e+07	1.22316e+07	1.15882e+07	1.27518e+07	1.06809e+07	1.13036e+07	1.5133e+07	1.16163e+07	1.91391e+07	1.39776e+07	9.16952e+06	1.00978e+07	1.09194e+07	1.08466e+07	1.23725e+07	1.72884e+07	1.58639e+07
448.817	24.178			1.5901e+06	2.59686e+06	2.28009e+06	1.66691e+06	1.62422e+06	2.1034e+06	2.21954e+06	2.40023e+06	1.95904e+06	1.19859e+06	2.37609e+06	1.2337e+06	4.97019e+06	2.53189e+06	3.37824e+06	4.12338e+06	4.90122e+06	1.86209e+06	3.60195e+06	3.00524e+06	3.23507e+06	3.78152e+06	2.91843e+06	3.47698e+06	5.08962e+06	4.19987e+06	2.91697e+06
449.312	21.858	C26 H43 N O5	Glycochenodeoxycholic acid	5.55664e+06	8.28399e+06	6.13707e+06	7.33324e+06	6.27156e+06	8.51979e+06	7.2867e+06	6.00107e+06	1.12418e+07	8.56547e+06	7.48786e+06	9.2741e+06	9.23495e+06	7.5819e+06	6.54631e+06	6.53293e+06	5.01054e+06	9.0247e+06	8.7163e+06	6.79316e+06	6.06977e+06	7.14445e+06	5.13242e+06	8.39782e+06	5.44236e+06	8.1652e+06	7.06307e+06
450.273	24.232	C29 H38 O4		2.59096e+06	3.5681e+06	3.83094e+06	4.08016e+06	3.48694e+06	6.89552e+06	4.92761e+06	3.87425e+06	5.58764e+06	4.86984e+06	5.9665e+06	5.54793e+06	7.33165e+06	5.06679e+06	5.48231e+06	6.03983e+06	9.44965e+06	6.81365e+06	7.44311e+06	6.16356e+06	6.78699e+06	7.45401e+06	7.22188e+06	7.05673e+06	8.35698e+06	7.08302e+06	8.81071e+06
450.354	21.841	C24 H50 O7		1.41235e+08	1.22062e+08	1.55962e+08	1.29047e+08	1.32806e+08	1.31847e+08	1.27291e+08	1.41999e+08	1.3599e+08	1.16206e+08	1.35213e+08	1.3511e+08	2.98922e+07	3.69047e+07	3.59491e+07	3.65133e+07	3.6249e+07	3.95109e+07	3.83478e+07	4.68486e+07	3.60199e+07	3.91326e+07	3.91288e+07	3.34075e+07	3.55154e+07	3.98991e+07	3.32154e+07
450.354	22.127	C24 H50 O7		8.48408e+07	9.13916e+07	5.56929e+07	6.96313e+07	6.08285e+07	9.06602e+07	6.18581e+07	1.00071e+08	6.2278e+07	8.57659e+07	5.10822e+07	8.60545e+07	7.05988e+07	6.75536e+07	7.30571e+07	7.28106e+07	7.3353e+07	7.49848e+07	7.17089e+07	7.21964e+07	6.42406e+07	6.14515e+07	6.56588e+07	6.21263e+07	6.62307e+07	8.66993e+07	6.9568e+07
452.164	19.147	C29 H24 O5		1.05489e+06	2.84774e+06	1.35285e+06	1.15546e+06	2.05372e+06	1.76445e+06	1.65219e+06	1.05627e+06	1.71699e+06	1.85479e+06	1.45976e+06	1.62051e+06	2.81905e+06	3.50833e+06	3.1772e+06	3.92293e+06	4.48132e+06	4.14329e+06	3.69824e+06	6.49761e+06	4.09194e+06	4.6114e+06	5.22799e+06	3.8587e+06	4.65029e+06	5.07624e+06	3.89166e+06
452.198	15.266	C30 H28 O4		3.81223e+06	2.06306e+06	3.90678e+06	2.74956e+06	4.10009e+06	3.16028e+06	2.7625e+06	3.50923e+06	3.75327e+06	806222	3.82723e+06	3.91561e+06	1.63437e+07	8.04365e+06	2.06214e+07	3.26257e+06	1.44718e+06	3.59357e+06	3.46548e+06	3.48337e+06	3.23554e+06	2.71413e+07	2.08846e+07	2.22802e+07	3.63096e+06	1.2425e+06	2.59725e+06
452.234	16.279	C31 H32 O3		1.38255e+06	1.69799e+06	961183	1.34996e+06	1.59684e+06	645309	1.40514e+06	1.45495e+06	1.14357e+06	1.45922e+06	500459	392796	4.53262e+06	3.90814e+06	7.53379e+06	809328	1.44613e+06	1.01888e+06	935319	1.19501e+06	1.16676e+06	1.28545e+07	1.2072e+07	1.60911e+07	518610	919775	1.11234e+06
452.386	24.969	C28 H52 O4		1.52918e+07	3.22554e+07	2.22589e+07	2.01294e+07	1.96734e+07	1.94281e+07	1.45968e+07	2.32242e+07	1.85564e+07	1.91358e+07	1.8138e+07	2.55184e+07	1.75119e+07	2.18163e+07	1.69414e+07	2.27719e+07	1.70021e+07	1.77692e+07	1.76714e+07	2.27115e+07	1.91443e+07	2.11644e+07	1.98606e+07	3.0879e+07	2.1473e+07	1.65181e+07	1.74602e+07
454.268	21.856	C35 H34		1.41087e+07	2.01131e+07	2.07721e+07	2.13164e+07	1.96924e+07	2.78785e+07	3.96425e+07	2.56448e+07	2.43282e+07	2.33625e+07	2.80521e+07	2.65133e+07	3.09114e+07	2.50868e+07	2.72248e+07	3.66868e+07	3.16368e+07	3.25609e+07	3.26843e+07	3.49192e+07	3.96339e+07	3.27331e+07	3.5606e+07	3.52997e+07	3.00036e+07	3.4315e+07	3.41967e+07
454.288	21.477	C32 H38 O2		9.544e+06	9.46207e+06	8.80688e+06	1.06661e+07	8.23075e+06	9.60615e+06	1.70456e+07	8.90643e+06	1.52761e+07	1.04324e+07	1.11721e+07	1.03474e+07	1.48223e+07	2.28684e+06	2.1983e+06	3.95506e+06	2.24367e+06	2.74504e+06	2.97979e+06	2.43477e+06	3.97314e+06	2.18233e+06	4.89447e+06	2.20648e+06	1.3282e+07	2.45053e+06	3.59337e+06
454.325	24.758	C26 H46 O6		3.20536e+06	2.74811e+06	2.45963e+06	2.6705e+06	2.95384e+06	9.25859e+06	3.90136e+06	3.25373e+06	2.65738e+06	1.03012e+07	2.74585e+06	4.23727e+06	2.35329e+06	3.31045e+06	2.25021e+06	3.79753e+06	3.83598e+06	3.9724e+06	3.95542e+06	4.22567e+06	4.43589e+06	4.69587e+06	3.91296e+06	3.95515e+06	3.01509e+06	4.35898e+06	4.10197e+06
454.326	24.5	C26 H46 O6		2.9576e+06	2.40248e+06	7.86628e+06	2.26067e+06	3.31529e+06	3.42525e+06	2.67591e+06	1.21515e+07	3.16823e+06	2.03247e+06	1.74385e+06	3.378e+06	3.19144e+06	3.04547e+06	5.47341e+06	4.08426e+06	4.26791e+06	4.19694e+06	4.17948e+06	4.4244e+06	4.42375e+06	3.14298e+06	4.90252e+06	4.26644e+06	3.81746e+06	1.03172e+07	1.05066e+07
454.326	25.17	C26 H46 O6		1.38446e+07	1.25268e+07	8.61069e+06	9.8321e+06	1.18e+07	1.05249e+07	8.33549e+06	9.93104e+06	1.04642e+07	1.03375e+07	8.87534e+06	9.90643e+06	1.07189e+07	1.27291e+07	1.82196e+07	1.19778e+07	2.29417e+07	1.65067e+07	1.43145e+07	1.53699e+07	1.56111e+07	1.65695e+07	1.48547e+07	1.44649e+07	1.49252e+07	2.23432e+07	1.25555e+07
454.404	25.416	C28 H54 O4	3-(Tetradecanoyloxy)tetradecanoic acid	1.87797e+07	1.33717e+07	1.80546e+07	1.87934e+07	1.95139e+07	2.09292e+07	1.91476e+07	1.99941e+07	1.91396e+07	1.83669e+07	1.9267e+07	1.67973e+07	1.70632e+07	2.36197e+07	1.81958e+07	1.58509e+07	1.8996e+07	1.85018e+07	2.00597e+07	1.81513e+07	1.76674e+07	1.80817e+07	1.69328e+07	1.913e+07	2.0978e+07	1.82773e+07	1.78705e+07
455.344	18.503	C29 H45 N O3	(1S,3R,5E,7E,17xi,20S)-1,3-Dihydroxy-24-(1-piperidinyl)-9,10-secochola-5,7,10-trien-24-one	8.59505e+06	8.94087e+06	8.83456e+06	7.78671e+06	9.45421e+06	1.07064e+07	7.79112e+06	8.02205e+06	8.26682e+06	1.00813e+07	8.60245e+06	7.3885e+06	7.66587e+06	8.02067e+06	6.73684e+06	7.33717e+06	7.11992e+06	7.4365e+06	7.62602e+06	8.97236e+06	8.05191e+06	8.48411e+06	7.38012e+06	8.42108e+06	8.01105e+06	7.63301e+06	8.73846e+06
456.07	16.649	C22 H16 O11		207769	199842	231811	525655	442037	833316	193204	192005	205719	195733	283762	187754	2.12245e+06	2.47146e+06	3.76929e+06	174656	174314	168030	179303	167698	173447	4.56096e+06	3.95262e+06	5.03217e+06	162754	165103	157333
456.193	14.688	C29 H28 O5		1.40185e+06	1.97781e+06	1.61034e+06	1.27733e+06	2.27906e+06	1.99239e+06	1.5828e+06	1.53426e+06	1.83519e+06	1.57627e+06	1.32318e+06	1.83198e+06	5.79231e+06	4.98676e+06	1.04607e+07	1.05397e+06	1.1409e+06	792142	688089	1.05876e+06	1.14431e+06	1.70942e+07	1.46117e+07	1.66342e+07	1.0608e+06	1.35751e+06	1.15983e+06
456.259	22.236	C20 H40 O11		3.37868e+06	4.83651e+06	6.75141e+06	3.86643e+06	6.59093e+06	6.44223e+06	6.96548e+06	6.46587e+06	5.09872e+06	6.03268e+06	5.71989e+06	7.44688e+06	7.57313e+06	7.14744e+06	7.21107e+06	7.108e+06	7.64432e+06	6.38279e+06	7.0761e+06	7.00864e+06	7.04943e+06	7.21772e+06	6.44426e+06	6.40158e+06	6.99965e+06	6.43415e+06	6.13574e+06
456.284	23.048	C28 H40 O5		5.76803e+06	5.61704e+06	7.17093e+06	9.92573e+06	5.63228e+06	7.90396e+06	5.40242e+06	9.93549e+06	1.16473e+07	9.06275e+06	6.87531e+06	6.25982e+06	1.16313e+07	1.22806e+07	1.07317e+07	1.43885e+07	1.17932e+07	1.37494e+07	1.17362e+07	1.17671e+07	1.13919e+07	1.2752e+07	1.41996e+07	1.41469e+07	1.05226e+07	1.20234e+07	1.40349e+07
456.341	23.477	C26 H48 O6		1.00177e+08	8.71672e+07	9.30139e+07	9.41783e+07	2.8364e+07	1.27568e+08	8.03915e+07	1.48043e+08	1.19623e+08	1.04323e+08	4.86066e+07	1.34815e+08	4.04537e+07	3.55628e+07	3.56295e+07	3.68565e+07	3.94227e+07	3.69285e+07	4.05644e+07	4.04556e+07	3.87219e+07	3.70371e+07	4.43445e+07	3.77451e+07	4.55901e+07	4.81047e+07	3.95573e+07
456.341	23.305	C26 H48 O6		3.24504e+07	2.21525e+07	3.65096e+07	3.66021e+07	2.8364e+07	2.80058e+07	3.95779e+07	3.88695e+07	3.07071e+07	3.18603e+07	3.1117e+07	1.73743e+07	1.18528e+07	1.11212e+07	8.87223e+06	1.04359e+07	1.34187e+07	1.42099e+07	1.4721e+07	1.44589e+07	1.28143e+07	1.5375e+07	1.1631e+07	1.21208e+07	1.3908e+07	6.90644e+06	1.93674e+07
456.341	23.833	C26 H48 O6		7.1864e+06	1.54408e+07	1.36792e+07	2.34538e+07	1.57523e+07	1.87616e+07	1.94262e+07	1.60372e+07	1.31919e+07	1.60915e+07	1.64279e+07	1.84249e+07	1.14708e+07	2.37753e+07	4.04015e+07	1.3033e+07	3.04322e+07	2.02685e+07	3.08377e+07	1.97112e+07	1.37917e+07	1.5652e+07	1.68922e+07	1.87263e+07	2.0057e+07	1.33624e+07	1.22679e+07
456.383	24.003	C27 H52 O5	1,2-Dilaurin	9.01402e+06	8.89824e+06	7.44911e+06	1.50763e+07	1.47136e+07	1.5045e+07	1.21368e+07	1.76153e+07	1.42136e+07	1.71542e+07	1.5032e+07	1.45192e+07	1.25217e+07	1.36589e+07	1.17832e+07	1.22742e+07	1.5108e+07	1.39493e+07	1.27354e+07	1.08867e+07	1.47456e+07	1.43617e+07	1.51568e+07	1.49897e+07	1.57248e+07	1.66047e+07	1.50155e+07
457.344	23.46			2.49067e+07	2.20006e+07	2.30948e+07	2.40531e+07	2.83009e+07	2.42921e+07	2.65641e+07	2.5547e+07	2.50183e+07	2.54442e+07	2.49036e+07	2.47406e+07	6.81974e+06	8.39782e+06	8.11063e+06	7.89679e+06	8.00226e+06	1.1077e+07	9.483e+06	8.99018e+06	8.82271e+06	8.40263e+06	9.12364e+06	1.22007e+07	9.69903e+06	1.12821e+07	7.77475e+06
458.258	24.854	C34 H34 O		1.07424e+07	1.18527e+07	1.25233e+07	1.26838e+07	1.21063e+07	1.12967e+07	9.2894e+06	1.2269e+07	1.16623e+07	1.11468e+07	1.11358e+07	1.1196e+07	1.13976e+07	1.02581e+07	1.00594e+07	1.01276e+07	1.02401e+07	9.9006e+06	1.01592e+07	9.50133e+06	1.11028e+07	9.49316e+06	9.99745e+06	1.1812e+07	1.17904e+07	1.04121e+07	1.15542e+07
458.271	13.511	C20 H42 O11		2.90453e+07	2.67428e+07	2.82645e+07	2.66096e+07	3.72699e+07	2.56396e+07	2.51588e+07	2.7223e+07	2.47562e+07	3.02098e+07	2.77309e+07	2.94091e+07	1.03889e+07	9.04764e+06	1.12946e+07	1.22609e+07	1.1341e+07	1.02688e+07	1.08345e+07	1.07188e+07	1.21994e+07	9.95541e+06	1.0092e+07	1.10448e+07	1.60718e+07	1.65034e+07	8.61673e+06
458.299	22.651	C28 H42 O5		2.15623e+07	1.72169e+07	1.65542e+07	2.24907e+07	2.54224e+07	2.68901e+07	2.12902e+07	1.71312e+07	2.58091e+07	2.86765e+07	2.22238e+07	1.97961e+07	1.43049e+07	1.91946e+07	1.12226e+07	1.15296e+07	1.4158e+07	1.40199e+07	1.50911e+07	1.54529e+07	1.63015e+07	1.2819e+07	1.43008e+07	1.29349e+07	1.5434e+07	1.64993e+07	1.67356e+07
458.325	23.483	C25 H46 O7		3.83251e+06	4.40495e+06	5.23791e+06	5.98149e+06	3.30292e+06	2.54548e+06	4.63295e+06	6.45505e+06	5.022e+06	3.6315e+06	5.45766e+06	6.59125e+06	2.68435e+06	3.87719e+06	4.37458e+06	4.62543e+06	3.39581e+06	6.44974e+06	5.66174e+06	3.38282e+06	5.60606e+06	6.86075e+06	6.26912e+06	3.47149e+06	3.45891e+06	4.23687e+06	5.66984e+06
458.431	26.227	C28 H58 O4		3.85844e+06	3.56519e+06	2.74841e+07	4.3332e+06	3.0245e+06	3.14194e+06	3.1212e+06	3.06803e+06	3.00671e+06	3.05506e+06	2.95431e+06	2.99331e+06	2.54804e+06	2.53164e+06	2.67325e+06	2.76512e+06	2.65702e+06	2.75845e+06	2.85346e+06	3.18247e+06	2.7617e+06	3.0076e+06	4.30203e+06	3.57284e+06	2.59629e+06	2.51619e+06	2.86625e+06
459.303	13.963			4.11412e+06	3.74664e+06	3.68737e+06	3.8225e+06	3.93066e+06	5.7714e+06	3.86767e+06	4.39354e+06	3.67343e+06	4.09428e+06	7.26517e+06	4.0342e+06	467140	394646	492092	391441	390058	352067	353304	337426	355314	394202	382308	424284	322009	343985	328156
460.3	18.506	C24 H44 O8		2.87959e+06	2.82613e+06	2.92838e+06	2.80895e+06	3.46996e+06	3.4464e+06	2.68476e+06	3.23171e+06	3.11291e+06	2.68168e+06	3.16571e+06	3.13867e+06	4.43087e+06	3.08465e+06	4.52852e+06	5.85532e+06	4.512e+06	4.74261e+06	4.1716e+06	4.74098e+06	4.96462e+06	4.15365e+06	4.57756e+06	4.97297e+06	4.35539e+06	4.24337e+06	4.14991e+06
462.294	21.734	C34 H38 O		4.42603e+06	3.60393e+06	3.17175e+06	2.18695e+06	4.25778e+06	2.87508e+06	1.95175e+06	1.95234e+06	5.40454e+06	3.1138e+06	3.68137e+06	3.27823e+06	3.6511e+06	4.77287e+06	4.55968e+06	2.97519e+06	4.17265e+06	4.13624e+06	2.98878e+06	7.27597e+06	3.44595e+06	3.42815e+06	1.13491e+07	3.73994e+06	4.01913e+06	5.25394e+06	3.55134e+06
462.39	25.618	C26 H54 O6		2.81003e+08	2.87062e+08	2.64989e+08	2.96241e+08	2.78982e+08	3.12187e+08	2.57554e+08	3.31542e+08	3.34388e+08	2.83163e+08	2.69442e+08	2.55741e+08	3.04418e+08	2.78486e+08	3.0919e+08	2.99493e+08	3.80317e+08	4.0755e+08	3.0903e+08	3.77802e+08	3.73994e+08	4.33636e+08	3.60156e+08	3.27983e+08	3.10517e+08	3.04309e+08	2.989e+08
463.394	25.618			6.40986e+07	4.88591e+07	4.47221e+07	5.04672e+07	5.31448e+07	5.2081e+07	5.09933e+07	5.50754e+07	4.9077e+07	5.32697e+07	4.88808e+07	5.59482e+07	5.52567e+07	5.17835e+07	6.79252e+07	4.30219e+07	7.92808e+07	6.93628e+07	6.12641e+07	6.87895e+07	5.89411e+07	7.52748e+07	7.27959e+07	3.91623e+07	5.72558e+07	4.95653e+07	5.50573e+07
464.228	16.388	C21 H36 O11		3.50674e+07	3.2769e+07	3.55928e+07	4.11657e+07	3.54811e+07	3.98151e+07	3.71636e+07	3.72016e+07	3.26977e+07	4.14353e+07	3.356e+07	3.31043e+07	1.6293e+07	1.98586e+07	1.69183e+07	1.62711e+07	1.92955e+07	1.79651e+07	1.73087e+07	1.59138e+07	2.08144e+07	1.7184e+07	1.6858e+07	1.95188e+07	1.86486e+07	1.67137e+07	1.79011e+07
464.369	22.598	C25 H52 O7		4.48767e+08	4.97222e+08	4.28909e+08	4.81874e+08	5.01402e+08	4.55003e+08	4.64087e+08	4.59571e+08	4.98516e+08	5.04887e+08	4.67723e+08	4.75026e+08	1.09886e+08	1.14246e+08	9.90166e+07	1.13713e+08	1.08258e+08	1.17571e+08	9.99346e+07	1.08631e+08	1.0409e+08	1.07516e+08	1.27257e+08	1.1393e+08	9.67416e+07	1.10657e+08	1.23785e+08
464.421	24.344	C30 H56 O3		1.36806e+08	5.12207e+06	2.80657e+07	9.65895e+06	9.01783e+06	1.49961e+07	9.46189e+06	7.49044e+06	2.33972e+07	8.31495e+06	1.39942e+07	8.53389e+06	7.44109e+06	8.63297e+06	4.91645e+06	8.24098e+06	5.2091e+06	2.61332e+06	2.11543e+07	2.13738e+06	2.96579e+06	2.05942e+06	4.43507e+06	2.1188e+06	3.0556e+06	2.02652e+06	5.38726e+06
464.424	25.369	C30 H56 O3		1.03442e+08	1.87644e+07	1.62788e+07	1.62331e+07	2.87406e+07	2.29425e+07	2.95814e+07	1.44348e+07	2.63441e+07	1.53285e+07	2.38009e+07	2.05218e+07	1.34491e+07	1.57852e+07	1.35876e+07	1.88026e+07	2.34199e+07	1.66676e+07	1.61272e+07	1.76994e+07	2.54303e+07	2.25446e+07	2.3182e+07	2.47656e+07	2.52108e+07	1.66785e+07	1.8488e+07
464.425	24.437	C30 H56 O3		1.03285e+08	2.43637e+07	1.68185e+07	1.07861e+07	8.89327e+06	1.49961e+07	1.03882e+07	1.02375e+07	9.47256e+06	1.08641e+07	1.39942e+07	1.06725e+07	2.36673e+07	1.19953e+07	1.69911e+07	1.20241e+07	2.00351e+07	2.19301e+07	1.54556e+07	1.37981e+07	1.06061e+07	1.25944e+07	1.33608e+07	1.92962e+07	1.85982e+07	1.0189e+07	2.18547e+07
466.44	24.782	C30 H58 O3		6.23074e+07	5.36046e+06	3.53023e+06	1.6576e+06	1.32439e+06	1.57797e+06	1.57502e+06	1.58922e+06	1.7741e+06	1.48567e+06	1.53228e+06	1.6607e+06	1.46292e+07	1.53847e+06	1.27713e+06	1.65036e+06	1.5018e+06	1.3889e+06	1.80398e+06	1.34873e+06	1.78686e+06	1.35706e+06	1.67773e+06	1.32804e+06	1.36378e+06	1.45501e+06	1.6268e+06
466.44	26.279	C30 H58 O3		4.85902e+07	1.54153e+07	1.38591e+07	1.29259e+07	1.51276e+07	1.63121e+07	1.43798e+07	1.61388e+07	1.49323e+07	1.38466e+07	1.30474e+07	1.29954e+07	7.98405e+06	1.00802e+07	1.28232e+07	1.20598e+07	1.19831e+07	1.23654e+07	1.1545e+07	1.20356e+07	1.16979e+07	1.21178e+07	1.27417e+07	1.3058e+07	1.39712e+07	1.16027e+07	1.22366e+07
468.229	15.926	C31 H32 O4		2.67227e+06	2.31955e+06	3.0617e+06	1.01293e+06	3.15024e+06	4.07338e+06	2.28144e+06	2.59394e+06	3.28313e+06	2.54586e+06	2.47561e+06	2.31167e+06	1.34662e+07	1.23608e+07	1.38694e+07	1.88406e+06	2.41267e+06	1.76375e+06	2.20644e+06	1.98658e+06	2.10896e+06	2.62068e+07	2.88081e+07	2.98676e+07	1.49269e+06	1.98714e+06	2.20343e+06
468.377	24.413	C28 H52 O5		4.55724e+07	5.54893e+07	2.69239e+07	2.35272e+07	3.48859e+07	3.14641e+07	3.06337e+07	3.10398e+07	2.3985e+07	3.09958e+07	3.3935e+07	2.58241e+07	2.77815e+07	3.72804e+07	3.71237e+07	5.44747e+07	4.71068e+07	2.21003e+07	4.4094e+07	4.11441e+07	5.23544e+07	5.15222e+07	4.73291e+07	4.61622e+07	4.03695e+07	4.30463e+07	4.66169e+07
468.383	23.536	C28 H52 O5		6.71052e+06	1.14949e+07	1.53534e+07	8.56247e+06	1.15513e+07	1.40367e+07	1.70626e+07	1.31533e+07	1.51814e+07	9.11554e+06	1.6251e+07	9.99171e+06	8.9914e+06	1.10773e+07	1.16475e+07	1.00046e+07	1.09653e+07	7.77221e+06	1.37152e+07	9.62198e+06	9.68206e+06	1.12051e+07	1.30053e+07	1.00929e+07	1.15452e+07	1.16161e+07	1.15529e+07
468.384	21.842	C28 H52 O5		8.00978e+06	1.69045e+07	1.94655e+07	1.50825e+07	1.4909e+07	3.37784e+07	1.39677e+07	1.65224e+07	1.73861e+07	1.49893e+07	1.75544e+07	1.98576e+07	4.08615e+06	3.88865e+06	2.79074e+06	1.54976e+06	2.57667e+06	3.01178e+06	2.91495e+06	3.07342e+06	2.75993e+06	3.22876e+06	2.76757e+06	3.14943e+06	3.48833e+06	2.39471e+06	2.65846e+06
470.175	16.005	C29 H26 O6		2.9188e+06	2.73262e+06	2.12932e+06	3.45665e+06	2.65977e+06	2.17835e+06	2.00196e+06	2.70113e+06	2.55955e+06	2.03881e+06	2.3887e+06	4.90906e+06	3.20654e+06	3.60151e+06	3.84665e+06	4.99991e+06	3.34426e+06	2.89572e+06	2.97262e+06	4.56795e+06	2.92758e+06	6.71152e+06	6.66797e+06	7.44638e+06	3.2278e+06	3.5881e+06	5.1441e+06
472.17	19.058	C25 H28 O9	C1'-C9-Glycosylated UWM6	5.12709e+07	4.87831e+07	6.00905e+07	4.29219e+07	4.68316e+07	5.12822e+07	5.8295e+07	4.71086e+07	6.83121e+07	5.08399e+07	4.64456e+07	4.56728e+07	4.79316e+07	4.0563e+07	3.44818e+07	4.37e+07	7.37494e+07	3.87532e+07	4.10031e+07	4.3323e+07	5.51923e+07	4.92633e+07	5.50413e+07	3.63221e+07	4.18759e+07	5.04906e+07	4.38683e+07
472.315	23.495	C29 H44 O5		2.0454e+07	1.91364e+07	1.69596e+07	2.14822e+07	2.23932e+07	1.266e+07	1.62359e+07	1.97496e+07	1.71165e+07	2.15728e+07	2.11886e+07	1.53054e+07	1.08839e+07	9.79385e+06	9.99461e+06	6.71102e+06	9.27272e+06	5.91082e+06	8.64084e+06	8.03268e+06	8.96654e+06	7.46823e+06	1.28169e+07	9.54655e+06	9.45597e+06	1.15541e+07	1.08454e+07
472.336	22.136	C26 H48 O7		3.11275e+07	3.12509e+07	1.71272e+07	2.93834e+07	3.35187e+07	2.72556e+07	3.26144e+07	5.57889e+07	2.8708e+07	2.44763e+07	1.65556e+07	3.48938e+07	2.48616e+07	2.50413e+07	2.57907e+07	3.14405e+07	2.76141e+07	3.27251e+07	2.88855e+07	2.96385e+07	2.72526e+07	2.80976e+07	2.47829e+07	2.82066e+07	2.34065e+07	3.04519e+07	2.7059e+07
472.336	21.835	C33 H44 O2		3.45309e+07	4.2343e+07	5.20705e+07	4.18069e+07	4.69694e+07	4.73102e+07	4.3901e+07	4.73257e+07	4.78569e+07	4.3483e+07	4.60412e+07	4.85573e+07	1.31421e+07	1.40647e+07	1.53143e+07	1.70169e+07	1.5716e+07	1.78182e+07	1.55552e+07	2.09641e+07	1.62654e+07	1.57572e+07	1.37595e+07	1.33225e+07	1.61191e+07	1.49684e+07	1.35816e+07
473.824	1.109			1.35663e+06	1.2714e+06	1.29637e+06	1.23729e+06	1.26406e+06	1.11569e+06	1.7048e+06	1.47616e+06	1.38306e+06	1.6407e+08	1.3222e+06	1.44377e+06	1.50482e+06	1.17279e+06	1.28587e+06	1.47738e+06	1.10333e+06	1.36072e+06	1.44327e+06	1.17183e+06	1.39502e+06	1.09672e+06	1.04417e+06	1.31088e+06	1.29662e+06	1.07864e+06	1.06961e+06
474.206	16.58	C29 H30 O6		1.45389e+07	1.19264e+07	1.37384e+07	1.36377e+07	8.12014e+06	1.49194e+07	1.44021e+07	8.39016e+06	1.23881e+07	8.28004e+06	1.01875e+07	9.77766e+06	9.23918e+06	5.73783e+06	7.28568e+06	7.31383e+06	9.29712e+06	7.45315e+06	7.73439e+06	1.75713e+07	7.84235e+06	1.19106e+07	1.70585e+07	1.20401e+07	7.2247e+06	1.09809e+07	1.1257e+07
474.291	22.324	C35 H38 O		1.14946e+08	1.26637e+08	1.06143e+08	9.01558e+07	1.0596e+08	8.28498e+07	1.40498e+08	1.39119e+08	1.59625e+08	1.11145e+08	9.80541e+07	7.72747e+07	7.92993e+07	7.8284e+07	6.96547e+07	6.52015e+07	1.24723e+08	1.2337e+08	7.15658e+07	6.74217e+07	7.8893e+07	1.11252e+08	7.8666e+07	6.72944e+07	6.71207e+07	6.45569e+07	1.62211e+08
474.368	24.974	C30 H50 O4	Diundecyl phthalate	5.53007e+06	1.71815e+06	3.91925e+06	5.99457e+06	1.0589e+07	7.91696e+06	3.64369e+06	1.07388e+07	6.95658e+06	5.8773e+06	2.77555e+06	6.20564e+06	6.84112e+06	5.89035e+06	7.14632e+06	7.70037e+06	4.89742e+06	7.53754e+06	7.02821e+06	8.72837e+06	7.25592e+06	4.15408e+06	6.67336e+06	1.38861e+07	6.16511e+06	5.11877e+06	7.08325e+06
475.298	13.507	C21 H41 N5 O7	Netilmicin	1.56509e+07	1.5057e+07	1.67411e+07	1.39676e+07	2.05667e+07	1.53512e+07	1.30056e+07	1.44514e+07	1.32744e+07	1.65449e+07	1.39065e+07	1.66911e+07	4.83535e+06	4.13986e+06	4.89099e+06	5.99845e+06	5.16604e+06	5.42588e+06	5.18761e+06	4.76608e+06	5.92755e+06	4.86081e+06	4.68226e+06	4.65309e+06	7.0043e+06	7.92208e+06	4.02376e+06
478.212	15.882	C32 H30 O4		1.00829e+06	933204	654519	1.20833e+06	1.20046e+06	1.36376e+06	651082	235581	882882	233281	350678	706077	1.95718e+06	5.00007e+06	3.28431e+06	1.28601e+06	224095	1.08067e+06	219024	203295	1.14048e+06	3.52571e+06	5.52811e+06	5.95746e+06	352997	896029	197988
478.385	23.434	C26 H54 O7		3.39352e+08	3.43574e+08	2.95232e+08	3.0273e+08	3.64335e+08	2.95295e+08	2.65541e+08	3.27952e+08	3.8244e+08	2.79923e+08	3.30704e+08	3.29421e+08	5.64964e+07	5.33398e+07	7.23169e+07	4.88108e+07	5.56337e+07	6.24848e+07	7.13785e+07	6.11701e+07	6.66381e+07	5.47133e+07	6.30596e+07	6.06568e+07	6.31944e+07	5.53829e+07	6.48334e+07
480.23	15.946	C32 H32 O4		1.54782e+06	1.88005e+06	2.24811e+06	1.42752e+06	2.27163e+06	1.11351e+06	1.877e+06	2.00846e+06	2.15196e+06	2.07546e+06	1.94902e+06	2.36061e+06	1.21003e+07	1.01361e+07	9.73831e+06	1.7449e+06	2.16316e+06	2.01946e+06	1.98677e+06	1.95475e+06	1.76274e+06	1.96782e+07	1.70969e+07	2.29033e+07	1.7668e+06	1.44047e+06	1.74547e+06
480.392	14.616	C28 H52 N2 O4	HD8315000	2.50776e+07	2.67502e+07	2.34711e+07	2.64743e+07	4.25412e+07	2.61881e+07	2.63327e+07	3.46744e+07	2.59871e+07	2.47174e+07	6.08464e+07	2.4225e+07	6.79767e+07	6.7225e+07	7.53306e+07	5.70502e+07	5.70473e+07	5.77053e+07	5.65779e+07	5.52794e+07	9.37487e+07	4.98457e+07	5.47486e+07	1.67196e+08	9.64483e+07	6.30534e+07	6.49681e+07
480.42	25.618	C30 H56 O4		5.39957e+07	4.37969e+07	4.63505e+07	4.44478e+07	4.7442e+07	4.67179e+07	4.7744e+07	5.1121e+07	4.40449e+07	4.7301e+07	4.33736e+07	5.22091e+07	4.92439e+07	4.62089e+07	6.27604e+07	3.65195e+07	7.3159e+07	6.13062e+07	5.48669e+07	6.37725e+07	5.16224e+07	6.80522e+07	6.73259e+07	4.24784e+07	5.15265e+07	4.33661e+07	4.96471e+07
482.245	15.52	C32 H34 O4		1.64702e+06	789611	437736	1.52382e+06	1.84526e+06	1.87115e+06	1.74661e+06	548929	1.89742e+06	1.53022e+06	1.82717e+06	1.5852e+06	985376	1.83179e+06	4.71168e+06	1.29311e+06	1.50603e+06	1.35537e+06	1.51091e+06	1.11724e+06	963473	9.59783e+06	5.36164e+06	6.94248e+06	1.3165e+06	1.26687e+06	756308
482.359	24.553	C28 H50 O6	(1alpha,3beta,5alpha,6beta,11alpha,15alpha)-Ergostane-1,3,5,6,11,15-hexol	6.2265e+06	8.46057e+06	8.49592e+06	1.89245e+07	1.50125e+07	1.49742e+07	1.41648e+07	8.24841e+06	1.03724e+07	1.09852e+07	1.85576e+07	2.0831e+07	9.36523e+06	5.04667e+06	5.2601e+06	4.64456e+06	3.87415e+06	4.73226e+06	4.25395e+06	4.93666e+06	4.80985e+06	2.82087e+06	4.08017e+06	4.60293e+06	3.58157e+06	4.10778e+06	9.85076e+06
482.399	22.6	C29 H54 O5	1-(Decanoyloxy)-3-hydroxy-2-propanyl (9Z)-9-hexadecenoate	6.06361e+07	4.85184e+07	7.1353e+07	5.46161e+07	7.48544e+07	7.22617e+07	7.76308e+07	6.3756e+07	7.98234e+07	7.97166e+07	6.47468e+07	6.10981e+07	1.12941e+07	1.06546e+07	1.29931e+07	1.10295e+07	1.23794e+07	1.6048e+07	1.41657e+07	1.13564e+07	1.11626e+07	1.07048e+07	1.13699e+07	9.0642e+06	1.06478e+07	1.17463e+07	1.20054e+07
484.224	15.271	C31 H32 O5		1.38059e+06	1.41885e+06	368592	1.0913e+06	859683	1.61566e+06	1.45818e+06	1.58534e+06	1.14228e+06	441283	1.56555e+06	1.35369e+06	4.99311e+06	3.78793e+06	6.44598e+06	865260	1.07064e+06	1.20487e+06	911116	1.28563e+06	1.53635e+06	1.24309e+07	1.01893e+07	1.30673e+07	1.27821e+06	667091	257063
484.26	16.518	C32 H36 O4		1.41493e+06	1.63532e+06	1.8815e+06	6.6026e+06	1.29811e+06	6.80323e+06	779453	2.18759e+06	1.64499e+06	1.79257e+06	1.30245e+06	579293	1.43886e+07	1.78223e+07	1.57698e+07	1.10098e+06	815526	1.6638e+06	1.61478e+06	1.28243e+06	469609	3.49853e+07	3.31494e+07	4.16288e+07	1.9289e+06	1.21043e+06	678692
484.351	24.451	C31 H48 O4	testosterone ketolaurate	1.7912e+07	7.77884e+06	7.01432e+06	5.86463e+06	6.86246e+06	6.87157e+06	4.16912e+06	5.89059e+06	6.3172e+06	5.64303e+06	6.32867e+06	7.54514e+06	1.1204e+07	8.33096e+06	1.38256e+07	1.30205e+07	1.30188e+07	1.18997e+07	1.36072e+07	1.33638e+07	1.42499e+07	1.38522e+07	1.08169e+07	1.24312e+07	8.88223e+06	1.02485e+07	1.47189e+07
486.187	15.887	C26 H30 O9	rutaevin	3.74076e+06	4.8974e+06	1.00805e+07	4.8217e+06	2.83314e+06	2.75911e+06	5.7107e+06	4.72254e+06	8.69635e+06	9.78105e+06	9.43528e+06	8.11393e+06	5.26453e+06	5.30087e+06	5.94203e+06	1.00428e+07	3.15878e+06	2.56777e+06	9.75784e+06	1.19306e+07	2.41779e+06	6.53421e+06	6.00649e+06	1.78478e+07	1.08154e+07	1.11336e+07	1.18405e+07
486.206	16.344	C23 H34 O11		2.65367e+07	2.38769e+07	3.42012e+07	1.97856e+07	2.46927e+07	2.47706e+07	2.3467e+07	2.09491e+07	4.69513e+07	2.30027e+07	2.30022e+07	2.25352e+07	1.40688e+07	1.18501e+07	1.27139e+07	1.55197e+07	1.4187e+07	1.52686e+07	1.26576e+07	1.35354e+07	1.28647e+07	1.29053e+07	1.64155e+07	1.61015e+07	1.50164e+07	1.58193e+07	1.38064e+07
486.352	22.595	C34 H46 O2		1.82619e+08	2.40628e+08	1.5808e+08	1.98723e+08	1.88297e+08	1.70064e+08	1.57521e+08	1.56071e+08	2.06951e+08	2.182e+08	1.32718e+08	2.0357e+08	5.10809e+07	4.86924e+07	3.35597e+07	5.33794e+07	4.74464e+07	5.17782e+07	4.34416e+07	4.29702e+07	4.73429e+07	4.31889e+07	6.09141e+07	4.5788e+07	4.61131e+07	5.42599e+07	5.72703e+07
486.403	25.412	C32 H54 O3		4.42591e+07	6.46265e+06	7.06207e+06	7.79218e+06	7.64603e+06	7.71167e+06	8.42007e+06	7.88811e+06	6.86574e+06	9.451e+06	7.51e+06	7.45191e+06	7.29475e+06	7.70607e+06	6.15871e+06	9.47327e+06	9.72886e+06	7.10739e+06	9.81136e+06	7.70009e+06	8.57854e+06	7.36784e+06	1.02697e+07	7.7729e+06	7.90645e+06	9.44262e+06	1.15861e+07
487.355	22.621			4.82425e+07	3.32305e+07	3.68899e+07	3.85664e+07	3.46143e+07	3.13684e+07	3.67214e+07	3.33225e+07	3.77728e+07	3.90145e+07	3.79193e+07	3.83415e+07	6.34282e+06	8.10754e+06	7.12267e+06	1.10008e+07	1.1711e+07	9.51539e+06	1.26295e+07	1.30929e+07	9.97682e+06	9.819e+06	8.96944e+06	8.53869e+06	9.78385e+06	8.49182e+06	9.27027e+06
488.31	21.83	C29 H44 O6		3.77161e+07	1.94128e+07	3.62937e+07	1.82461e+07	2.18535e+07	2.01367e+07	1.80027e+07	2.15815e+07	2.07516e+07	1.60373e+07	1.57275e+07	1.48063e+07	4.679e+06	5.82986e+06	5.40441e+06	6.46276e+06	5.79962e+06	5.389e+06	7.33615e+06	7.42311e+06	5.85734e+06	4.73596e+06	5.8467e+06	1.58389e+07	6.31611e+06	5.52043e+06	6.54673e+06
488.31	22.15	C29 H44 O6		1.00554e+07	8.72581e+06	7.31095e+06	6.01245e+06	4.95455e+06	4.55447e+06	7.72721e+06	5.07791e+06	6.31388e+06	8.75437e+06	8.87262e+06	7.09508e+06	1.70228e+07	1.717e+07	2.21113e+07	1.59117e+07	1.81637e+07	1.35992e+07	1.51183e+07	1.44664e+07	1.95368e+07	6.21083e+06	1.32627e+07	1.07993e+07	1.61159e+07	2.48928e+07	1.62429e+07
489.808	26.721			1.71322e+06	1.65291e+06	1.67112e+06	4.181e+06	3.98084e+06	1.49477e+07	2.03874e+07	1.98413e+07	1.24828e+07	3.78342e+06	3.58392e+06	1.48003e+06	1.45505e+06	1.80449e+06	1.45019e+06	1.54008e+06	1.44007e+06	1.42771e+06	1.3503e+06	1.39646e+06	1.35965e+06	1.48246e+06	1.46664e+06	1.52983e+06	1.4105e+06	1.36325e+06	1.39037e+06
489.809	19.804			1.35833e+06	958528	1.01429e+06	1.29875e+06	943064	1.05287e+06	1.35557e+06	1.04597e+06	935514	950374	1.00981e+06	1.56441e+06	1.97663e+06	823611	864902	1.16061e+06	912041	909305	823920	922411	891077	968053	1.58147e+06	1.68588e+07	1.04264e+06	835466	821698
490.18	16.577	C25 H30 O10		1.28944e+07	9.92117e+06	1.02858e+07	9.07298e+06	1.06565e+07	6.7683e+06	9.47705e+06	1.06175e+07	1.03045e+07	1.11638e+07	1.09114e+07	1.0836e+07	1.44357e+07	1.35948e+07	9.35616e+06	9.27677e+06	8.78192e+06	8.89721e+06	1.15907e+07	1.21483e+07	1.04292e+07	1.41078e+07	1.01154e+07	1.48815e+07	1.20855e+07	8.58037e+06	1.25558e+07
494.38	21.791	C26 H54 O8		1.85845e+08	1.68082e+08	1.57566e+08	1.51588e+08	1.74202e+08	1.79335e+08	1.78219e+08	1.74301e+08	1.75931e+08	1.54717e+08	1.72047e+08	1.71716e+08	2.84834e+07	2.82122e+07	2.78223e+07	3.20407e+07	2.77781e+07	2.8601e+07	2.61927e+07	3.00492e+07	2.86021e+07	3.19752e+07	3.03269e+07	3.03221e+07	2.81169e+07	2.52485e+07	2.66547e+07
494.38	22.079	C26 H54 O8		4.51239e+07	4.50312e+07	4.05916e+07	6.13654e+07	4.93412e+07	8.17632e+07	4.23249e+07	4.27328e+07	3.66035e+07	7.23762e+07	4.32893e+07	4.583e+07	4.29914e+07	5.89965e+07	3.12392e+07	5.17831e+07	5.95742e+07	5.28678e+07	7.27329e+07	3.17704e+07	5.07425e+07	4.78489e+07	3.79523e+07	4.21834e+07	5.62993e+07	4.72715e+07	4.72997e+07
496.387	26.352	C33 H52 O3		4.73196e+06	5.69797e+06	1.71969e+07	4.35383e+06	3.23305e+06	3.35858e+06	3.33641e+06	3.21076e+06	3.21403e+06	3.26571e+06	3.15801e+06	3.1997e+06	2.72373e+06	2.78383e+06	2.85758e+06	4.18566e+06	2.84022e+06	2.94865e+06	3.05021e+06	3.40191e+06	2.95213e+06	3.28414e+06	4.59866e+06	3.8192e+06	2.70892e+06	2.68969e+06	3.06389e+06
496.41	25.688	C30 H56 O5		3.85077e+07	1.82971e+07	5.54239e+06	2.89209e+06	5.03598e+06	3.67972e+06	2.12971e+06	3.9161e+06	6.12589e+06	4.65451e+06	8.35851e+06	3.00858e+06	1.95051e+06	1.03671e+07	8.78007e+06	1.17172e+07	1.13013e+07	1.15449e+07	1.05444e+07	1.10466e+07	1.32783e+07	1.25792e+07	1.12245e+07	1.34212e+07	9.0114e+06	1.37384e+07	1.24775e+07
496.415	23.439	C30 H56 O5		4.52734e+07	4.52429e+07	5.34027e+07	3.99291e+07	4.54639e+07	4.32949e+07	5.25327e+07	5.84774e+07	4.888e+07	4.56203e+07	6.49157e+07	5.21597e+07	7.93716e+06	9.10159e+06	7.79897e+06	8.99789e+06	9.6998e+06	1.1538e+07	5.97709e+06	7.19265e+06	8.55557e+06	8.54658e+06	8.04821e+06	7.36803e+06	9.57315e+06	8.21084e+06	7.74436e+06
496.451	24.046	C31 H60 O4		3.27848e+07	1.76885e+07	1.18163e+07	9.35365e+06	7.75793e+06	1.24381e+07	9.58423e+06	1.12292e+07	9.19193e+06	1.30617e+07	8.70284e+06	8.45799e+06	6.07726e+06	9.38084e+06	7.77079e+06	8.0009e+06	8.04807e+06	7.9469e+06	1.01371e+07	8.81418e+06	8.40832e+06	7.52339e+06	8.14385e+06	9.6159e+06	1.24868e+07	8.37942e+06	9.42401e+06
499.37	18.483			5.72706e+06	5.64405e+06	6.09335e+06	6.35515e+06	5.2318e+06	6.68389e+06	5.62396e+06	6.19346e+06	5.69713e+06	4.76953e+06	5.67656e+06	5.61102e+06	4.9356e+06	4.67467e+06	4.64133e+06	5.33636e+06	4.38216e+06	5.02086e+06	5.0665e+06	4.88348e+06	4.97217e+06	4.38917e+06	4.26999e+06	5.30412e+06	6.39474e+06	5.2561e+06	5.00581e+06
500.367	23.399	C28 H52 O7		1.21503e+08	1.55855e+08	1.17722e+08	4.48469e+07	1.7182e+08	1.12908e+08	2.97038e+07	1.23846e+08	1.14973e+08	1.77677e+07	1.10613e+08	1.00515e+08	2.00341e+07	1.79754e+07	2.26503e+07	1.58546e+07	2.24739e+07	2.39523e+07	2.69368e+07	2.25518e+07	2.02528e+07	2.12412e+07	2.19047e+07	2.08326e+07	2.45055e+07	2.03247e+07	1.59326e+07
500.367	23.248	C28 H52 O7		1.21503e+08	4.04125e+07	1.17722e+08	4.48469e+07	3.83246e+07	3.9267e+07	2.97038e+07	6.56197e+07	3.12389e+07	1.77677e+07	3.76313e+07	3.4577e+07	5.53619e+06	6.08845e+06	5.04327e+06	1.58546e+07	2.24739e+07	6.72187e+06	8.14448e+06	6.83743e+06	5.67971e+06	5.84223e+06	1.07916e+07	6.39279e+06	6.73207e+06	7.85822e+06	1.59326e+07
500.367	23.795	C28 H52 O7		1.53105e+07	1.40854e+07	2.42132e+07	1.28324e+07	1.5186e+07	2.10593e+07	1.33153e+07	1.46984e+07	1.07819e+07	1.12352e+07	1.00961e+07	1.55891e+07	6.54023e+06	6.36466e+06	6.64319e+06	1.41252e+07	9.19442e+06	7.23762e+06	6.21156e+06	9.82872e+06	1.02855e+07	1.54995e+07	1.00675e+07	1.23252e+07	5.29321e+06	1.77939e+07	7.06439e+06
500.373	24.548	C28 H52 O7		8.98586e+06	1.02903e+07	9.37907e+06	1.01167e+07	1.09573e+07	1.11543e+07	1.20964e+07	1.61398e+07	1.2877e+07	1.31503e+07	1.07977e+07	1.20296e+07	6.30184e+06	4.80653e+06	5.3409e+06	6.11988e+06	5.2993e+06	5.55779e+06	5.47641e+06	6.69705e+06	6.65722e+06	6.89477e+06	6.90326e+06	6.32573e+06	6.85115e+06	7.65849e+06	7.97328e+06
502.18	16.351	C26 H30 O10		2.87317e+07	2.43865e+07	1.92237e+07	2.33603e+07	2.31073e+07	1.85954e+07	2.57412e+07	2.95483e+07	1.97012e+07	2.83793e+07	2.59934e+07	2.27703e+07	1.87681e+07	2.81676e+07	2.14691e+07	2.02931e+07	2.23998e+07	1.6664e+07	1.95291e+07	1.82425e+07	2.22067e+07	1.53671e+07	1.44599e+07	1.81204e+07	2.36658e+07	2.14236e+07	2.04629e+07
502.291	22.153	C36 H38 O2		6.25992e+06	4.61845e+06	5.09207e+06	3.77185e+06	7.17542e+06	6.51815e+06	5.4132e+06	6.00693e+06	6.64777e+06	4.86769e+06	4.07449e+06	5.11571e+06	7.597e+06	5.73049e+06	6.58202e+06	6.83678e+06	7.03313e+06	6.18236e+06	4.49336e+06	6.86819e+06	5.8996e+06	4.66921e+06	5.48237e+06	4.87703e+06	7.06618e+06	5.4419e+06	5.00805e+06
502.297	13.643	C22 H46 O12		2.5881e+07	2.36526e+07	2.34744e+07	2.37993e+07	2.69017e+07	2.05592e+07	2.13753e+07	2.38478e+07	2.32885e+07	2.52262e+07	2.17392e+07	2.25193e+07	6.88429e+06	6.39353e+06	7.78645e+06	7.27264e+06	8.48223e+06	7.0719e+06	7.33372e+06	8.7179e+06	9.05343e+06	7.52557e+06	8.07653e+06	7.82101e+06	1.20655e+07	1.29073e+07	7.31315e+06
502.326	22.606	C37 H42 O		4.55102e+07	4.8365e+07	4.71539e+07	4.24539e+07	4.99441e+07	3.67638e+07	5.75176e+07	4.98091e+07	4.56625e+07	5.41424e+07	5.61813e+07	3.35728e+07	1.25581e+07	1.74678e+07	2.28059e+07	1.84947e+07	1.7718e+07	2.00733e+07	1.63622e+07	1.88569e+07	2.43579e+07	2.11054e+07	1.75256e+07	1.89105e+07	1.31777e+07	1.55315e+07	2.20723e+07
506.417	25.372	C28 H58 O7		1.36229e+08	1.18389e+08	1.21442e+08	1.63138e+08	1.23931e+08	1.3223e+08	1.26696e+08	1.30342e+08	1.30279e+08	1.26501e+08	1.30664e+08	1.34862e+08	1.68711e+08	1.37486e+08	1.51444e+08	1.35637e+08	1.85748e+08	1.68134e+08	1.42821e+08	1.43217e+08	1.42862e+08	1.61968e+08	1.42603e+08	1.53527e+08	1.44111e+08	1.64787e+08	1.47013e+08
508.225	15.265	C33 H32 O5		1.57636e+06	412619	432965	782794	542190	1.83631e+06	1.14284e+06	2.06586e+06	1.90045e+06	1.47341e+06	1.16326e+06	1.30076e+06	1.87709e+06	916880	1.16841e+06	1.01645e+06	1.06439e+06	1.23732e+06	1.25838e+06	1.49658e+06	1.06466e+06	7.54154e+06	2.79452e+06	2.15186e+06	1.56671e+06	1.09816e+06	1.17825e+06
508.261	16.652	C34 H36 O4		791280	534258	638937	883161	1.05751e+06	1.32254e+06	504227	467664	503299	484153	544199	189783	5.76591e+06	5.33019e+06	6.9215e+06	449075	564408	426581	497534	679602	736559	1.63428e+07	1.41719e+07	1.79749e+07	527329	583345	660777
508.395	22.547	C27 H56 O8		5.37539e+08	5.44578e+08	5.12329e+08	5.63787e+08	6.21999e+08	5.98515e+08	5.61264e+08	5.59431e+08	5.84086e+08	5.34198e+08	5.40104e+08	5.10655e+08	7.00854e+07	7.67794e+07	7.55696e+07	7.60891e+07	8.28328e+07	8.61701e+07	9.06707e+07	9.35391e+07	7.73016e+07	7.73956e+07	9.01427e+07	7.60089e+07	7.8578e+07	9.71117e+07	8.85654e+07
509.399	22.548			1.08303e+08	1.13731e+08	1.32154e+08	1.03174e+08	1.27677e+08	1.27713e+08	1.35659e+08	1.35793e+08	1.15267e+08	1.30361e+08	9.99309e+07	1.43398e+08	1.58009e+07	1.54568e+07	1.44782e+07	1.38281e+07	1.78489e+07	1.61345e+07	1.84201e+07	1.49885e+07	1.66406e+07	1.48575e+07	1.88127e+07	1.6485e+07	1.3956e+07	1.91279e+07	1.71643e+07
510.276	16.53	C34 H38 O4		849371	670389	334211	1.20191e+06	1.05042e+06	1.22849e+06	796199	967833	1.35167e+06	647361	935715	542060	2.06792e+06	1.9092e+06	1.43426e+06	890269	228884	204331	556439	209384	470161	5.19977e+06	3.13906e+06	3.4059e+06	550709	487392	461018
510.296	23.722	C38 H38 O		1.65112e+06	3.85442e+06	3.05466e+06	5.88503e+06	4.62697e+06	3.95906e+06	4.64721e+06	3.86731e+06	3.67978e+06	6.23818e+06	4.36388e+06	5.46297e+06	6.02791e+06	5.601e+06	4.43114e+06	4.37327e+06	5.71935e+06	3.799e+06	3.21247e+06	5.81016e+06	3.96336e+06	6.68467e+06	4.28856e+06	7.99323e+06	6.17491e+06	6.16787e+06	5.07189e+06
512.292	17.241	C34 H40 O4		435314	242598	274021	1.84109e+06	377655	754244	197708	200976	269504	235338	268295	984370	3.05093e+06	4.43186e+06	4.74772e+06	486000	539338	151755	154345	154327	535242	8.63252e+06	7.37315e+06	9.71939e+06	218136	483703	155463
512.404	23.849	C30 H56 O6		3.82758e+07	5.53891e+06	5.84788e+06	1.07881e+07	5.67289e+06	5.51617e+06	4.43621e+06	4.45493e+06	9.59212e+06	4.58344e+06	5.27862e+06	4.45893e+06	1.42402e+07	6.69546e+06	1.24892e+07	1.40344e+07	1.64947e+07	1.70371e+07	1.57358e+07	1.86739e+07	8.75802e+06	8.45253e+06	9.7969e+06	1.65574e+07	1.52937e+07	1.50527e+07	1.00603e+07
512.41	21.79	C30 H56 O6		2.83251e+07	2.63369e+07	3.31474e+07	2.99891e+07	3.25386e+07	3.09454e+07	2.74584e+07	2.53039e+07	3.34316e+07	2.9243e+07	2.84335e+07	3.01176e+07	6.11943e+06	3.21437e+06	4.38619e+06	3.41457e+06	4.2527e+06	3.84918e+06	3.45481e+06	2.86241e+06	1.78821e+06	4.70502e+06	3.6565e+06	3.04163e+06	2.88342e+06	3.44949e+06	3.31249e+06
512.801	26.778			356762	365827	374655	1.93761e+06	1.27769e+06	3.77576e+06	4.28217e+06	1.28468e+06	2.36359e+06	339452	337552	351412	355379	347649	326096	387643	381042	367097	2.13486e+06	394129	362925	764971	344642	338441	314083	346060	309007
516.341	23.387	C31 H48 O6	fusidic acid	4.72e+07	4.05325e+07	3.22274e+07	2.56501e+07	4.66066e+07	4.07472e+07	3.26798e+07	3.36691e+07	3.60259e+07	3.45513e+07	4.29563e+07	3.40358e+07	1.02252e+07	7.60738e+06	1.1448e+07	5.81338e+06	7.997e+06	8.64247e+06	1.11572e+07	9.34124e+06	1.80543e+07	8.95001e+06	1.2574e+07	9.02954e+06	9.69238e+06	1.18048e+07	1.47671e+07
516.362	21.797	C28 H52 O8		7.98407e+07	4.97362e+07	3.57046e+07	3.56419e+07	4.84184e+07	4.58693e+07	4.85578e+07	5.17299e+07	4.60291e+07	4.50595e+07	4.57711e+07	4.19888e+07	9.08597e+06	8.21514e+06	7.14762e+06	9.94372e+06	1.03969e+07	7.48298e+06	8.54527e+06	9.62114e+06	7.91883e+06	9.82797e+06	9.52716e+06	9.87239e+06	1.05273e+07	7.36529e+06	9.92721e+06
516.362	22.091	C35 H48 O3		1.45745e+07	2.48621e+07	2.08045e+07	3.13702e+07	1.93749e+07	1.77772e+07	2.08658e+07	1.9666e+07	1.71931e+07	4.20079e+07	1.11086e+07	1.70378e+07	1.52259e+07	1.04579e+07	1.16001e+07	1.55643e+07	1.6113e+07	1.67906e+07	1.70532e+07	1.1576e+07	1.55535e+07	1.50969e+07	1.53499e+07	1.50789e+07	2.21781e+07	1.15589e+07	1.70641e+07
522.411	23.355	C28 H58 O8		2.00312e+08	2.26115e+08	1.91489e+08	2.27943e+08	2.61771e+08	2.14454e+08	2.24615e+08	2.01945e+08	2.22813e+08	2.07967e+08	2.41972e+08	1.42323e+08	3.13631e+07	2.95299e+07	3.01395e+07	3.62257e+07	3.38879e+07	3.51186e+07	3.26641e+07	2.71816e+07	2.9126e+07	4.1043e+07	3.5216e+07	3.80427e+07	3.54535e+07	2.76574e+07	3.30824e+07
524.257	15.876	C34 H36 O5		2.90804e+06	1.6162e+06	2.3615e+06	589323	2.48022e+06	1.35876e+06	2.09796e+06	2.37864e+06	2.34182e+06	2.43109e+06	577573	1.82329e+06	2.68311e+06	3.9499e+06	1.52492e+06	2.119e+06	1.52932e+06	2.11503e+06	1.3197e+06	1.82822e+06	1.55135e+06	3.5308e+06	9.18389e+06	3.27006e+06	1.16472e+06	1.64923e+06	1.7911e+06
524.446	25.372	C32 H60 O5	1-(Decanoyloxy)-3-hydroxy-2-propanyl (9Z)-9-nonadecenoate	1.86628e+07	2.7968e+07	5.20648e+07	2.53959e+07	2.47955e+07	2.58278e+07	2.5636e+07	2.30711e+07	2.62662e+07	2.38061e+07	2.5067e+07	1.98986e+07	2.86652e+07	2.7122e+07	3.06664e+07	2.45257e+07	2.49907e+07	2.1068e+07	2.6084e+07	2.49433e+07	2.66142e+07	2.73021e+07	2.54636e+07	2.75457e+07	2.5834e+07	2.0351e+07	2.59673e+07
525.277	18.889			2.34674e+07	2.68874e+07	2.68282e+07	2.04314e+07	2.32304e+07	2.49383e+07	2.51794e+07	2.4883e+07	2.64078e+07	3.17243e+07	2.52271e+07	2.58463e+07	7.76014e+06	8.29774e+06	7.21693e+06	7.00782e+06	7.92222e+06	7.48875e+06	9.02034e+06	7.50514e+06	6.43583e+06	8.3878e+06	7.64813e+06	6.92555e+06	8.12349e+06	8.53288e+06	9.18635e+06
526.265	16.653	C23 H42 O13		5.91733e+06	6.11434e+06	4.56433e+06	5.19565e+06	5.88068e+06	4.4546e+06	6.19849e+06	8.97435e+06	5.86504e+06	5.3106e+06	5.47261e+06	5.59529e+06	4.10349e+06	4.19539e+06	4.43684e+06	3.28029e+06	3.69613e+06	4.49178e+06	4.23264e+06	4.05552e+06	3.23002e+06	3.20526e+06	4.28829e+06	4.10673e+06	3.88379e+06	4.14081e+06	3.67908e+06
526.425	22.538	C31 H58 O6		8.6149e+07	9.02375e+07	1.07122e+08	7.69993e+07	9.96254e+07	1.06754e+08	1.06164e+08	1.10686e+08	8.85235e+07	1.00446e+08	9.45958e+07	1.18928e+08	1.18092e+07	1.21262e+07	9.53883e+06	1.22973e+07	1.17324e+07	1.07723e+07	1.11784e+07	1.07364e+07	1.35596e+07	1.05583e+07	1.23024e+07	1.20113e+07	1.03621e+07	1.43633e+07	1.35681e+07
530.232	18.894	C25 H38 O12		3.19464e+07	2.61679e+07	2.5397e+07	2.72659e+07	2.62522e+07	2.74162e+07	2.75107e+07	3.08511e+07	2.62042e+07	2.64587e+07	2.93194e+07	3.30146e+07	1.55747e+07	8.43798e+06	1.48596e+07	1.1874e+07	1.12232e+07	1.41362e+07	1.49708e+07	1.25183e+07	1.44768e+07	1.12665e+07	1.46794e+07	1.38104e+07	1.45193e+07	1.47984e+07	1.48358e+07
530.377	22.54	C36 H50 O3		1.78097e+08	1.15559e+08	1.48856e+08	1.92176e+08	2.14797e+08	1.95922e+08	1.652e+08	1.65326e+08	1.61077e+08	1.41325e+08	1.71483e+08	1.66822e+08	2.06867e+07	2.32032e+07	2.48001e+07	3.1138e+07	2.66282e+07	3.04617e+07	3.3316e+07	3.65613e+07	2.55043e+07	3.22341e+07	2.42078e+07	2.54768e+07	2.71583e+07	2.8448e+07	3.31228e+07
532.337	22.091	C31 H48 O7		7.53822e+06	6.38427e+06	6.4964e+06	6.43104e+06	8.51662e+06	6.16662e+06	7.18778e+06	9.54384e+06	5.69734e+06	7.36647e+06	5.84947e+06	1.05247e+07	1.13064e+07	1.0714e+07	9.85239e+06	1.16402e+07	2.15601e+07	1.2317e+07	1.29537e+07	4.53967e+06	1.37834e+07	1.20874e+07	9.05461e+06	6.29032e+06	1.20445e+07	1.11156e+07	1.21254e+07
532.337	21.819	C31 H48 O7		2.16193e+07	2.53413e+07	2.21898e+07	2.36064e+07	2.40403e+07	3.99512e+07	2.24691e+07	3.63771e+07	3.57529e+07	2.51364e+07	1.82049e+07	3.67792e+07	4.71909e+06	6.44174e+06	8.59564e+06	4.92502e+06	3.55161e+06	3.40455e+06	2.40882e+06	6.60031e+06	1.08441e+07	5.39314e+06	5.89875e+06	6.38346e+06	4.00782e+06	4.55897e+06	2.6203e+06
538.265	16.496	C24 H42 O13		3.30552e+07	2.23368e+07	2.50163e+07	2.58757e+07	2.43367e+07	2.77505e+07	2.41341e+07	3.23544e+07	2.56858e+07	2.28934e+07	2.45718e+07	2.95486e+07	1.56259e+07	1.00951e+07	1.19887e+07	1.26837e+07	1.28985e+07	1.33425e+07	1.32818e+07	1.25646e+07	1.1516e+07	1.06851e+07	1.20806e+07	9.75753e+06	1.2101e+07	1.58098e+07	1.35337e+07
538.406	21.734	C28 H58 O9		1.72463e+08	1.47171e+08	2.04434e+08	1.62855e+08	2.0849e+08	2.09497e+08	1.78268e+08	1.79115e+08	1.8685e+08	1.59238e+08	2.20977e+08	1.92044e+08	2.50623e+07	2.30365e+07	1.95784e+07	2.35362e+07	2.24322e+07	2.5674e+07	2.40083e+07	2.29332e+07	2.27109e+07	2.07091e+07	2.24928e+07	2.03142e+07	2.1316e+07	2.37501e+07	2.30872e+07
538.407	22.027	C28 H58 O9		3.67112e+07	3.45126e+07	3.02613e+07	2.71766e+07	2.84607e+07	3.03753e+07	2.69583e+07	2.84595e+07	3.01492e+07	2.50976e+07	2.33439e+07	2.61734e+07	3.55084e+07	2.13899e+07	1.87462e+07	3.07705e+07	3.57317e+07	3.28977e+07	2.79904e+07	2.44867e+07	2.45219e+07	2.81486e+07	2.53752e+07	2.51462e+07	3.3667e+07	1.9779e+07	3.44969e+07
539.366	20.416			1.76195e+06	1.24693e+06	956762	1.40344e+06	1.25296e+06	1.08533e+06	1.34522e+06	1.28684e+06	1.07726e+06	1.18933e+06	1.10512e+06	1.05247e+06	4.58085e+06	4.91254e+06	4.69157e+06	3.95547e+06	3.96426e+06	4.3099e+06	4.32815e+06	4.0667e+06	4.5792e+06	3.57174e+06	3.97725e+06	4.22899e+06	3.53082e+06	3.08328e+06	3.45023e+06
540.251	15.543	C34 H36 O6		1.4065e+06	1.23679e+06	1.32658e+06	431013	1.50653e+06	2.14775e+06	479969	1.40928e+06	1.33121e+06	1.21436e+06	786908	731513	1.67557e+06	5.13619e+06	2.37692e+06	426420	309847	1.18011e+06	439862	1.12493e+06	574757	7.28256e+06	4.07368e+06	9.46491e+06	930962	1.04159e+06	1.02467e+06
540.441	23.339	C32 H60 O6		6.18783e+07	5.5269e+07	3.44727e+07	6.84978e+07	4.39176e+07	4.94781e+07	5.06515e+07	2.95341e+07	3.77215e+07	6.48106e+07	6.1836e+07	5.09615e+07	5.46148e+06	5.31112e+06	4.86445e+06	5.71605e+06	6.31578e+06	4.50946e+06	4.95103e+06	5.90186e+06	5.7654e+06	6.05896e+06	4.76977e+06	5.89944e+06	6.37572e+06	5.62125e+06	4.52831e+06
544.321	20.418	C28 H48 O10		1.62655e+06	1.23267e+06	1.11126e+06	582904	454425	976040	1.26362e+06	294262	1.09981e+06	1.90821e+06	833912	1.56589e+06	4.11804e+06	4.70167e+06	5.32857e+06	4.63954e+06	4.63096e+06	6.11e+06	6.12037e+06	5.78648e+06	3.65243e+06	4.9582e+06	4.73583e+06	3.4147e+06	5.35535e+06	3.93465e+06	4.52425e+06
544.372	25.364	C33 H52 O6		1.76728e+07	1.07962e+07	1.3266e+07	1.56116e+07	1.07423e+07	1.54032e+07	1.4551e+07	1.27525e+07	1.31021e+07	9.93373e+06	1.47532e+07	1.53831e+07	1.76556e+07	1.45414e+07	1.70923e+07	1.79385e+07	2.18129e+07	2.02339e+07	1.83128e+07	1.9902e+07	2.397e+07	2.57433e+07	1.64018e+07	2.24556e+07	2.02309e+07	2.02787e+07	2.13952e+07
544.393	23.352	C30 H56 O8		1.06292e+08	7.47523e+07	6.61133e+07	7.49189e+07	1.24748e+08	6.69687e+07	8.34218e+07	9.04801e+07	9.86626e+07	1.05638e+08	9.37402e+07	8.74961e+07	1.02237e+07	1.10165e+07	1.03689e+07	1.67469e+07	1.4403e+07	1.63756e+07	1.29514e+07	1.31551e+07	1.4769e+07	1.24954e+07	1.37405e+07	1.41021e+07	1.40336e+07	1.36274e+07	1.32532e+07
545.479	24.695			4.10336e+06	2.42746e+06	2.23074e+06	2.00588e+06	2.71888e+06	2.94115e+06	1.73123e+06	3.44862e+06	1.83685e+06	1.70114e+06	1.91103e+06	1.99213e+06	4.28423e+06	1.2911e+07	7.585e+06	8.81919e+06	7.88745e+06	8.67224e+06	6.37479e+06	8.50282e+06	8.12712e+06	6.97512e+06	7.37953e+06	6.65943e+06	8.75277e+06	7.89437e+06	7.88924e+06
546.206	18.9	C28 H34 O11		2.27446e+07	2.52207e+07	2.30112e+07	2.17766e+07	2.69477e+07	1.92925e+07	2.45229e+07	2.36505e+07	2.43498e+07	2.2432e+07	2.75637e+07	2.2882e+07	2.01968e+07	2.0701e+07	1.89399e+07	1.78297e+07	1.78766e+07	1.7471e+07	1.8618e+07	1.86931e+07	1.80485e+07	1.58235e+07	1.8673e+07	1.9626e+07	1.86446e+07	1.86883e+07	2.477e+07
546.323	13.747	C24 H50 O13		2.00206e+07	4.4849e+07	2.06531e+07	2.25615e+07	2.44994e+07	2.16748e+07	1.93354e+07	1.86783e+07	2.16757e+07	2.13253e+07	1.83107e+07	2.10888e+07	5.39511e+06	5.19235e+06	5.28599e+06	5.49113e+06	5.55879e+06	5.30429e+06	5.61806e+06	5.47953e+06	6.59098e+06	4.81716e+06	5.41565e+06	6.6663e+06	7.15451e+06	7.1135e+06	5.00321e+06
546.351	22.545	C32 H50 O7		8.43771e+07	9.07352e+07	6.10829e+07	6.13512e+07	8.87434e+07	8.65589e+07	7.53816e+07	6.23419e+07	6.45352e+07	7.66678e+07	6.41583e+07	4.56167e+07	1.19918e+07	1.65169e+07	1.43848e+07	1.18776e+07	1.88117e+07	1.60386e+07	1.52498e+07	1.84773e+07	1.51868e+07	1.08707e+07	2.11974e+07	1.71256e+07	1.6899e+07	2.50407e+07	1.17638e+07
550.442	25.163	C30 H62 O8		6.67065e+07	5.10474e+07	5.64992e+07	7.52925e+07	6.82519e+07	6.94609e+07	6.87471e+07	6.72539e+07	7.75558e+07	6.24757e+07	7.03444e+07	6.78128e+07	8.89293e+07	6.93463e+07	7.63812e+07	7.86784e+07	8.17506e+07	8.0314e+07	9.62227e+07	7.70214e+07	8.44128e+07	8.16674e+07	8.59944e+07	8.30159e+07	8.30519e+07	8.37207e+07	8.98617e+07
552.421	22.481	C29 H60 O9		4.63676e+08	4.57109e+08	4.6759e+08	5.15068e+08	4.88961e+08	4.28964e+08	4.80459e+08	4.66394e+08	4.77472e+08	4.84109e+08	5.05004e+08	4.94903e+08	6.09041e+07	4.9818e+07	6.99612e+07	7.0325e+07	6.64844e+07	6.17492e+07	6.21256e+07	6.10661e+07	5.99991e+07	5.68175e+07	6.52245e+07	6.41603e+07	6.38188e+07	6.06543e+07	6.44127e+07
553.425	22.475			7.78723e+07	8.28337e+07	1.01593e+08	1.06115e+08	9.87599e+07	1.04739e+08	9.81513e+07	8.54843e+07	1.00281e+08	9.53916e+07	1.07055e+08	8.92925e+07	1.10448e+07	9.13129e+06	8.267e+06	8.02914e+06	8.75219e+06	9.29412e+06	7.93065e+06	1.0501e+07	8.09524e+06	8.24162e+06	1.02579e+07	8.25284e+06	1.17014e+07	8.70272e+06	8.56866e+06
555.807	1.108			747925	690308	703721	689237	735957	682522	1.02429e+06	818076	731834	1.74417e+07	726996	758550	620088	544058	610916	690634	655026	617140	696339	586337	660657	579166	585115	580259	667191	567973	550447
556.436	21.738	C32 H60 O7		3.29426e+07	2.73313e+07	4.36651e+07	4.70311e+07	2.74269e+07	3.12285e+07	2.99416e+07	2.91671e+07	3.03715e+07	4.54093e+07	3.21324e+07	3.87673e+07	2.01484e+06	2.12291e+06	3.45169e+06	3.43151e+06	3.42303e+06	2.50107e+06	2.33632e+06	2.82908e+06	2.60878e+06	1.8749e+06	1.83102e+06	2.74299e+06	2.08193e+06	3.11285e+06	4.14319e+06
560.367	23.317	C33 H52 O7		4.81818e+07	4.2712e+07	2.03407e+07	4.19241e+07	4.99347e+07	4.24326e+07	3.46303e+07	2.84441e+07	3.38366e+07	3.43869e+07	3.97475e+07	2.18216e+07	8.43796e+06	8.43763e+06	7.95522e+06	1.54588e+07	1.20314e+07	8.08802e+06	1.08709e+07	3.65111e+06	5.03617e+06	1.24469e+07	5.87814e+06	8.36008e+06	8.12704e+06	8.54206e+06	1.00945e+07
560.367	23.486	C33 H52 O7		1.22775e+07	2.83109e+07	2.03407e+07	1.04132e+07	4.16189e+07	3.98314e+07	2.17494e+07	2.84441e+07	3.38366e+07	3.43869e+07	3.26646e+07	1.12825e+07	8.43796e+06	7.17892e+06	7.95522e+06	1.07598e+07	8.59287e+06	5.91552e+06	6.68256e+06	7.37336e+06	3.9926e+06	1.24469e+07	4.83967e+06	3.64195e+06	5.58749e+06	7.21457e+06	1.00945e+07
560.388	21.745	C30 H56 O9		4.83958e+07	4.26152e+07	4.2405e+07	3.30125e+07	5.38997e+07	7.24757e+07	4.51943e+07	6.313e+07	3.12056e+07	4.34798e+07	6.27444e+07	4.19321e+07	6.58523e+06	5.36586e+06	4.95181e+06	6.20219e+06	6.33103e+06	7.30599e+06	7.73039e+06	7.21289e+06	5.31635e+06	8.13159e+06	6.38617e+06	7.85182e+06	5.76988e+06	6.8358e+06	7.39401e+06
560.388	22.027	C37 H52 O4		8.52285e+06	1.0119e+07	1.32791e+07	8.19948e+06	8.43042e+06	1.0105e+07	9.35316e+06	1.04247e+07	8.06171e+06	7.01908e+06	7.49927e+06	8.78522e+06	7.87817e+06	7.13936e+06	5.63357e+06	1.1115e+07	7.2562e+06	8.69226e+06	7.68197e+06	1.00038e+07	1.05429e+07	9.22239e+06	9.92513e+06	1.19529e+07	9.61351e+06	9.49644e+06	1.02579e+07
565.839	1.106			304011	399967	598868	283997	499746	277426	2.05999e+06	544581	1.05824e+06	5.15226e+08	403378	847608	513113	221145	360291	394776	215011	250851	313365	220897	488470	342361	219506	226933	669748	346255	223742
566.437	23.316	C30 H62 O9		2.33918e+08	2.20398e+08	2.99905e+08	2.00153e+08	2.53407e+08	2.36837e+08	2.84417e+08	2.33191e+08	2.35372e+08	2.66134e+08	2.63696e+08	2.12255e+08	2.62588e+07	2.73615e+07	2.73551e+07	3.09348e+07	2.8487e+07	3.11945e+07	2.85173e+07	3.51526e+07	2.58546e+07	3.0612e+07	2.81841e+07	3.52897e+07	2.59817e+07	2.97015e+07	3.09901e+07
568.282	16.117	C36 H40 O6		823580	512098	966264	1.09887e+06	1.00325e+06	1.31908e+06	1.31496e+06	773519	787501	1.30959e+06	1.21131e+06	1.05102e+06	669839	1.45632e+06	1.14912e+06	859883	609796	1.18749e+06	671245	1.18296e+06	1.34171e+06	5.28546e+06	3.87838e+06	3.23999e+06	610895	530540	787218
568.473	25.167	C34 H64 O6		1.60581e+07	1.5133e+07	1.51606e+07	1.69834e+07	2.05249e+07	1.79563e+07	1.75341e+07	1.64958e+07	2.06694e+07	1.79763e+07	1.78276e+07	1.81471e+07	1.63718e+07	2.19041e+07	2.05736e+07	2.09847e+07	1.89063e+07	1.86651e+07	1.57532e+07	1.70803e+07	1.85626e+07	2.03557e+07	2.36207e+07	1.50578e+07	1.60124e+07	1.93373e+07	2.11816e+07
570.451	22.481	C33 H62 O7		7.01741e+07	7.4755e+07	9.46137e+07	9.77916e+07	8.9453e+07	9.41176e+07	9.1285e+07	7.65275e+07	9.02875e+07	8.36112e+07	9.84875e+07	8.2503e+07	9.76495e+06	7.76636e+06	6.91102e+06	6.7195e+06	7.44685e+06	7.9224e+06	6.64318e+06	9.28164e+06	6.74036e+06	6.84103e+06	8.90837e+06	6.91938e+06	1.04344e+07	7.33657e+06	7.32951e+06
574.403	22.492	C31 H58 O9		1.56069e+08	1.45671e+08	1.4523e+08	1.38706e+08	1.36104e+08	9.09099e+07	1.41385e+08	1.3505e+08	1.14906e+08	1.0935e+08	1.44492e+08	1.30756e+08	1.10097e+07	1.03078e+07	1.50826e+07	1.74129e+07	1.89563e+07	2.01083e+07	1.89005e+07	1.95531e+07	1.73167e+07	1.70641e+07	1.76626e+07	1.95231e+07	1.89382e+07	2.02395e+07	1.86954e+07
576.362	22.033	C40 H48 O3		1.23222e+07	8.25627e+06	6.88827e+06	5.60401e+06	7.48364e+06	8.92888e+06	5.52936e+06	1.18744e+07	7.36479e+06	7.42081e+06	6.76322e+06	7.65292e+06	9.79037e+06	3.85403e+06	5.09743e+06	1.01685e+07	6.82969e+06	8.89829e+06	1.23148e+07	4.1593e+06	5.06875e+06	8.45463e+06	4.54222e+06	4.97415e+06	8.03017e+06	6.84647e+06	8.72069e+06
577.321	11.389	C32 H43 N5 O5	dihydroergocryptine	298351	309757	296172	316136	310272	315031	399554	331779	356180	343442	357187	346048	426915	399010	401401	361459	344391	374159	335028	346156	331094	317523	317181	321246	2.00072e+07	312611	299737
582.432	21.688	C30 H62 O10	Polidocanol	1.62773e+08	1.65613e+08	1.51738e+08	1.72068e+08	1.93145e+08	1.73816e+08	2.02553e+08	1.66607e+08	1.36593e+08	1.60931e+08	1.6922e+08	1.93549e+08	1.83209e+07	1.49186e+07	1.91347e+07	2.15472e+07	2.1698e+07	1.98923e+07	1.94952e+07	3.1226e+07	2.13491e+07	1.94834e+07	1.80142e+07	1.51721e+07	1.95693e+07	1.88559e+07	1.77561e+07
584.467	23.318	C34 H64 O7		4.14942e+07	4.30574e+07	4.72195e+07	5.6041e+07	5.01187e+07	3.41979e+07	5.00819e+07	5.44911e+07	4.89337e+07	4.37931e+07	4.61709e+07	1.98954e+07	2.86844e+06	3.74878e+06	2.33651e+06	2.17281e+06	3.26706e+06	2.28063e+06	3.04273e+06	1.89234e+06	3.06819e+06	3.08891e+06	1.82233e+06	2.57443e+06	2.40145e+06	3.69674e+06	2.4427e+06
588.317	18.171	C29 H48 O12		8.51446e+06	1.02011e+07	8.38793e+06	8.22761e+06	9.76218e+06	7.84699e+06	1.12681e+07	7.33263e+06	9.51641e+06	8.79168e+06	9.01621e+06	9.53168e+06	3.82581e+06	3.50967e+06	3.2906e+06	3.8495e+06	5.5829e+06	3.50604e+06	3.15008e+06	4.42079e+06	4.35236e+06	5.32489e+06	4.03497e+06	3.63631e+06	4.46795e+06	4.33253e+06	4.87389e+06
588.419	23.298	C32 H60 O9		8.8255e+07	3.9971e+07	1.11549e+08	3.75589e+07	8.72863e+07	8.72712e+07	9.03224e+07	7.99367e+07	6.85641e+07	8.45002e+07	6.78822e+07	4.11572e+07	5.35841e+06	4.88627e+06	6.35561e+06	8.12237e+06	6.39386e+06	7.09646e+06	6.89176e+06	9.8123e+06	7.35522e+06	7.46281e+06	6.98157e+06	7.86622e+06	8.63614e+06	6.90577e+06	6.87167e+06
590.378	22.501	C34 H54 O8	Lasalocid A	7.51728e+07	6.77603e+07	7.03656e+07	8.43499e+07	6.82099e+07	7.61481e+07	6.45386e+07	7.08524e+07	8.23299e+07	7.82181e+07	7.91704e+07	7.52663e+07	2.0799e+07	1.12654e+07	1.46984e+07	2.03359e+07	1.80344e+07	1.7894e+07	1.57416e+07	1.45642e+07	1.36879e+07	1.06079e+07	1.5473e+07	2.12793e+07	1.56163e+07	1.55417e+07	1.93106e+07
592.148	26.171	C45 H20 O2		5.56566e+06	5.13674e+06	5.15656e+06	5.0943e+07	4.45742e+06	4.52116e+06	4.78176e+06	4.24516e+06	4.16033e+06	4.22722e+06	4.08781e+06	4.14178e+06	3.57634e+06	4.22424e+06	3.69892e+06	3.92196e+06	3.67646e+06	3.81681e+06	5.35869e+06	4.40352e+06	3.82131e+06	4.25107e+06	5.95262e+06	4.94367e+06	3.79296e+06	3.55523e+06	3.96597e+06
594.469	24.979	C32 H66 O9		3.63026e+07	3.58644e+07	3.39749e+07	3.64043e+07	4.93544e+07	3.8854e+07	3.97561e+07	3.51191e+07	4.00732e+07	3.26527e+07	3.96562e+07	3.80147e+07	3.84297e+07	4.3542e+07	4.43469e+07	4.476e+07	5.03408e+07	5.59219e+07	4.6012e+07	4.59322e+07	4.51714e+07	4.1238e+07	4.36751e+07	4.71672e+07	4.4101e+07	4.73716e+07	4.561e+07
596.447	22.428	C31 H64 O10		3.55441e+08	3.53475e+08	3.62984e+08	3.95603e+08	4.52711e+08	4.04482e+08	4.01141e+08	4.38979e+08	4.56281e+08	4.15252e+08	3.99638e+08	3.99654e+08	3.97643e+07	3.76144e+07	3.51933e+07	4.62248e+07	4.72361e+07	4.25755e+07	4.68867e+07	5.44647e+07	3.80009e+07	4.45216e+07	4.91345e+07	4.91717e+07	4.78499e+07	4.31629e+07	5.00568e+07
597.45	22.459			4.0766e+07	4.65994e+07	4.60724e+07	4.54583e+07	5.90969e+07	5.03837e+07	4.35499e+07	4.8182e+07	4.82972e+07	5.10783e+07	4.61278e+07	4.64723e+07	6.18273e+06	9.69653e+06	5.97612e+06	6.07284e+06	5.64982e+06	6.19549e+06	5.51945e+06	6.6039e+06	6.40236e+06	5.99455e+06	6.20454e+06	5.83217e+06	6.29961e+06	5.84713e+06	9.84923e+06
599.458	21.683			1.03558e+08	8.94993e+07	8.23202e+07	1.13635e+08	1.15217e+08	1.06116e+08	1.28941e+08	9.31319e+07	6.69754e+07	8.18407e+07	8.57365e+07	1.23782e+08	8.93322e+06	8.31032e+06	8.7193e+06	9.02693e+06	9.7163e+06	8.85089e+06	8.73265e+06	1.9701e+07	9.72876e+06	1.15406e+07	7.87988e+06	6.76049e+06	7.82965e+06	1.26832e+07	7.84365e+06
599.459	21.974			1.26315e+07	2.51393e+07	2.10778e+07	1.88569e+07	1.29072e+07	1.88875e+07	2.13976e+07	2.87731e+07	1.09357e+07	1.72931e+07	3.38864e+07	3.19718e+07	1.25453e+07	1.49997e+07	1.3375e+07	8.41367e+06	1.50011e+07	9.86257e+06	1.30374e+07	6.77254e+06	1.17619e+07	1.10585e+07	1.23377e+07	1.09409e+07	9.24836e+06	8.73949e+06	8.66492e+06
602.332	18.71	C30 H50 O12		1.40297e+07	1.5651e+07	1.4063e+07	1.57104e+07	1.38156e+07	1.48731e+07	1.36437e+07	1.76611e+07	1.54857e+07	1.60992e+07	1.26238e+07	1.46603e+07	8.78368e+06	8.53596e+06	6.71537e+06	9.60804e+06	7.39418e+06	8.56878e+06	6.87981e+06	9.20443e+06	8.18365e+06	8.4467e+06	9.33245e+06	6.72991e+06	8.31134e+06	8.91668e+06	7.35573e+06
604.268	18.852	C28 H44 O14		7.61516e+06	1.07755e+07	9.37869e+06	1.04777e+07	1.10281e+07	9.55775e+06	1.09662e+07	1.05328e+07	1.01826e+07	1.07447e+07	1.09879e+07	9.25375e+06	3.80144e+06	3.72459e+06	2.61199e+06	4.90033e+06	3.53335e+06	4.4533e+06	3.87093e+06	5.10753e+06	5.24135e+06	5.15955e+06	4.32246e+06	3.92066e+06	5.17596e+06	3.59874e+06	4.7337e+06
604.393	23.314	C35 H56 O8	Cauloside A	4.39826e+07	3.80329e+07	3.94743e+07	3.2768e+07	4.35987e+07	3.55868e+07	2.74974e+07	3.87222e+07	9.47744e+06	5.00499e+07	4.00919e+07	3.42819e+07	3.49618e+06	4.61766e+06	8.29833e+06	1.14907e+07	8.74176e+06	7.27165e+06	9.39002e+06	6.47896e+06	3.84031e+06	5.76558e+06	8.30623e+06	4.08694e+06	6.2247e+06	4.44596e+06	8.17368e+06
604.414	21.69	C32 H60 O10	2-Hydroxyethyl 2-deoxy-3,5-bis-O-(2-hydroxyethyl)-6-O-{2-[(9E)-9-octadecenoyloxy]ethyl}hexofuranoside	2.55894e+07	4.07485e+07	3.25593e+07	2.38089e+07	4.00926e+07	3.0712e+07	3.61716e+07	2.40623e+07	3.18615e+07	3.88534e+07	4.85375e+07	3.2065e+07	2.67739e+06	2.21466e+06	3.746e+06	4.47922e+06	6.17453e+06	3.46091e+06	3.9477e+06	3.53437e+06	4.19591e+06	3.47713e+06	3.00746e+06	3.32213e+06	3.87177e+06	2.70705e+06	4.2727e+06
607.376	13.847			9.05718e+06	8.58492e+06	9.88426e+06	1.1315e+07	9.75379e+06	1.08384e+07	8.5356e+06	9.89109e+06	9.87516e+06	1.01575e+07	8.88079e+06	9.90051e+06	2.39143e+06	1.91469e+06	1.57257e+06	1.71484e+06	1.82604e+06	1.91648e+06	2.18357e+06	1.90763e+06	1.96257e+06	1.94933e+06	2.56004e+06	2.17265e+06	2.35322e+06	2.01444e+06	1.79186e+06
610.463	23.219	C32 H66 O10		1.26889e+08	1.37e+08	1.76591e+08	1.66552e+08	2.47193e+08	2.29071e+08	1.72766e+08	2.14284e+08	2.83116e+08	1.48795e+08	1.85384e+08	2.28219e+08	1.54401e+07	1.40732e+07	1.56595e+07	1.82865e+07	1.6565e+07	2.45905e+07	2.04383e+07	2.26455e+07	1.53118e+07	2.07856e+07	1.76212e+07	2.07256e+07	1.48896e+07	1.43698e+07	1.91985e+07
611.494	24.995			3.68282e+07	3.75061e+07	3.92433e+07	3.90186e+07	3.67306e+07	3.51978e+07	3.82198e+07	4.3086e+07	3.85e+07	3.8684e+07	3.9114e+07	3.34445e+07	3.75244e+07	3.97546e+07	4.0305e+07	2.80354e+07	4.20234e+07	4.23643e+07	3.94175e+07	3.62668e+07	3.56889e+07	3.86002e+07	3.9942e+07	4.10681e+07	3.60567e+07	4.32955e+07	3.98437e+07
612.302	16.55	C27 H48 O15		1.3629e+07	1.23881e+07	1.1694e+07	1.24138e+07	1.25789e+07	1.54967e+07	1.55988e+07	1.42147e+07	1.16975e+07	1.1999e+07	1.3633e+07	1.3511e+07	6.68258e+06	7.44742e+06	8.24341e+06	5.07825e+06	7.88433e+06	6.70178e+06	6.06186e+06	6.19543e+06	6.55129e+06	5.25247e+06	5.73349e+06	5.24352e+06	7.86228e+06	7.06567e+06	7.47945e+06
612.497	24.976	C36 H68 O7		6.86652e+06	8.86908e+06	8.46916e+06	1.22693e+07	1.29992e+07	1.10212e+07	1.01826e+07	1.15797e+07	1.18892e+07	1.11797e+07	1.03044e+07	9.55929e+06	1.28702e+07	1.30729e+07	1.38569e+07	1.17356e+07	1.17478e+07	1.38487e+07	1.33511e+07	9.64241e+06	1.03318e+07	1.26581e+07	1.0179e+07	1.3798e+07	1.06135e+07	1.12318e+07	1.17963e+07
613.474	22.434			1.61519e+08	1.66454e+08	1.76115e+08	2.28494e+08	2.53239e+08	1.82485e+08	2.12356e+08	2.85217e+08	2.44686e+08	2.45425e+08	2.43756e+08	2.29813e+08	2.25449e+07	2.05345e+07	1.85965e+07	2.35137e+07	2.54852e+07	1.99317e+07	2.34512e+07	2.52779e+07	2.04201e+07	2.27775e+07	2.67747e+07	2.62671e+07	2.4522e+07	2.45553e+07	2.71982e+07
616.45	24.986	C34 H64 O9		3.7313e+06	7.12839e+06	6.33333e+06	4.29389e+06	6.3508e+06	5.46124e+06	6.00181e+06	5.37665e+06	5.85445e+06	4.25975e+06	4.91769e+06	6.61799e+06	7.92309e+06	6.18667e+06	9.20535e+06	6.7674e+06	9.37391e+06	1.1102e+07	1.01846e+07	7.72641e+06	9.14296e+06	9.11539e+06	7.24759e+06	9.49363e+06	8.47071e+06	8.3333e+06	8.84926e+06
618.429	22.436	C33 H62 O10		1.10429e+08	9.49122e+07	1.03104e+08	7.15103e+07	1.23598e+08	1.21896e+08	1.08783e+08	7.92534e+07	1.04474e+08	1.02028e+08	8.33082e+07	9.29387e+07	6.53184e+06	7.62447e+06	7.72645e+06	1.09664e+07	8.84994e+06	1.1262e+07	1.02951e+07	1.23049e+07	6.06013e+06	1.02022e+07	1.02942e+07	1.02136e+07	1.10137e+07	8.97433e+06	1.06989e+07
620.242	18.855	C31 H40 O13		6.36855e+06	6.35741e+06	6.76024e+06	6.46791e+06	8.07618e+06	8.56681e+06	9.15027e+06	6.35125e+06	7.46809e+06	7.3727e+06	6.88535e+06	7.39801e+06	6.81864e+06	5.00347e+06	4.36145e+06	3.76375e+06	4.80718e+06	4.01583e+06	4.93794e+06	6.88257e+06	4.47453e+06	5.13843e+06	4.20772e+06	5.74113e+06	4.7913e+06	6.91612e+06	6.32557e+06
620.388	21.683	C35 H56 O9		2.04968e+07	2.27354e+07	2.2289e+07	2.01684e+07	2.29757e+07	2.42807e+07	2.28305e+07	2.9121e+07	2.18741e+07	2.62312e+07	1.92286e+07	2.02014e+07	4.35704e+06	2.82989e+06	4.8012e+06	6.20644e+06	3.15517e+06	3.89087e+06	4.82819e+06	5.47984e+06	5.37916e+06	3.84109e+06	4.14948e+06	3.33296e+06	5.64014e+06	1.78766e+06	3.74845e+06
620.389	21.979	C35 H56 O9		4.6471e+06	4.80383e+06	3.84584e+06	4.00193e+06	4.80109e+06	5.42164e+06	4.66176e+06	6.57972e+06	4.61567e+06	4.68901e+06	4.48192e+06	5.12596e+06	3.59332e+06	6.60435e+06	3.50011e+06	9.71719e+06	4.0582e+06	6.95107e+06	4.1601e+06	5.15554e+06	2.5154e+06	4.53394e+06	3.44482e+06	2.3614e+06	3.04044e+06	3.71856e+06	3.6614e+06
626.458	21.64	C32 H66 O11		1.15352e+08	1.69682e+08	1.13164e+08	1.50876e+08	1.22598e+08	1.08355e+08	1.4935e+08	1.20139e+08	1.51673e+08	1.53576e+08	1.02772e+08	1.31636e+08	8.46935e+06	7.83145e+06	1.121e+07	1.16819e+07	1.0578e+07	1.20285e+07	1.44243e+07	1.26217e+07	1.06111e+07	1.37618e+07	1.36613e+07	9.91349e+06	1.31392e+07	1.08856e+07	1.13182e+07
627.489	23.208			4.63858e+07	6.5714e+07	6.74192e+07	2.43666e+07	1.42783e+08	1.35888e+08	7.39547e+07	1.56017e+08	1.84724e+08	3.41642e+07	1.32237e+08	1.29631e+08	5.96326e+06	8.43013e+06	8.68888e+06	1.16532e+07	8.87489e+06	1.01706e+07	9.39053e+06	7.89477e+06	9.16598e+06	9.27213e+06	9.45237e+06	1.02789e+07	9.11335e+06	7.97736e+06	8.06137e+06
628.493	23.178	C36 H68 O8		4.21036e+07	3.74311e+07	4.4679e+07	4.2033e+07	4.37245e+07	3.90471e+07	2.86946e+07	4.27233e+07	4.19102e+07	3.93042e+07	3.00407e+07	4.60536e+07	2.60542e+06	3.0919e+06	2.46241e+06	1.99886e+06	2.83521e+06	2.11132e+06	2.08158e+06	1.89974e+06	2.08148e+06	2.83532e+06	4.08998e+06	2.92848e+06	1.91007e+06	1.95126e+06	2.75187e+06
632.425	24.988	C37 H60 O8		4.87832e+06	5.07521e+06	4.20591e+06	4.27864e+06	5.01425e+06	8.84893e+06	5.24559e+06	5.27979e+06	5.58652e+06	4.29047e+06	7.13588e+06	5.60098e+06	1.05746e+07	9.16548e+06	8.49451e+06	6.29081e+06	1.10798e+07	1.09879e+07	1.10736e+07	1.10425e+07	1.12779e+07	9.12385e+06	1.00028e+07	1.1964e+07	9.98524e+06	1.01073e+07	1.01906e+07
632.444	23.224	C34 H64 O10		4.30625e+07	3.84251e+07	6.88114e+07	3.46585e+07	6.93467e+07	5.43249e+07	5.80299e+07	6.95041e+07	5.15446e+07	6.17567e+07	2.38931e+07	5.73863e+07	4.04612e+06	2.54113e+06	5.25053e+06	6.26596e+06	2.57543e+06	2.69835e+06	6.15306e+06	5.77667e+06	2.66021e+06	2.70942e+06	2.59811e+06	2.5925e+06	2.52202e+06	2.49378e+06	2.4868e+06
634.403	22.458	C36 H58 O9	hederagenin 28-O-beta-D-glucopyranoside	5.39845e+07	6.85801e+07	5.8488e+07	6.31711e+07	4.78325e+07	6.54502e+07	4.97115e+07	4.58074e+07	6.85388e+07	4.3358e+07	4.18143e+07	4.82057e+07	6.46113e+06	7.73518e+06	7.07096e+06	8.05368e+06	9.51659e+06	9.55923e+06	8.46514e+06	1.18099e+07	8.38283e+06	9.88907e+06	1.01972e+07	1.04889e+07	9.15396e+06	7.71782e+06	8.55034e+06
635.405	22.469			1.35907e+07	1.54845e+07	1.19309e+07	1.37869e+07	2.13012e+07	1.66622e+07	1.52503e+07	1.09266e+07	1.49482e+07	1.62725e+07	1.58254e+07	1.37141e+07	2.91266e+06	3.03723e+06	2.66847e+06	2.27626e+06	2.15957e+06	2.1507e+06	2.13516e+06	2.27252e+06	2.95201e+06	2.31715e+06	2.15928e+06	2.25438e+06	2.09614e+06	2.26017e+06	3.13865e+06
636.295	23.586	C36 H44 O10		6.74683e+06	6.31868e+06	8.66763e+06	9.55196e+06	8.89434e+06	8.65715e+06	1.004e+07	1.03591e+07	1.03098e+07	9.6279e+06	1.08443e+07	9.8078e+06	6.32341e+06	6.15807e+06	7.94044e+06	8.39184e+06	1.01656e+07	8.21701e+06	7.38647e+06	9.60899e+06	8.67013e+06	8.85367e+06	1.01308e+07	8.6447e+06	8.60749e+06	7.01528e+06	8.23236e+06
640.473	22.384	C33 H68 O11		3.07017e+08	2.02891e+08	2.49754e+08	2.56634e+08	1.76495e+08	2.28534e+08	2.51223e+08	3.24854e+08	2.78246e+08	2.87849e+08	3.17811e+08	2.88089e+08	2.0123e+07	1.71298e+07	2.45824e+07	1.93689e+07	2.06236e+07	2.06032e+07	2.08132e+07	2.27494e+07	2.24134e+07	1.81915e+07	2.35663e+07	2.21816e+07	1.96194e+07	2.17774e+07	2.05676e+07
643.484	21.619			6.34636e+07	1.05497e+08	6.75224e+07	9.68263e+07	7.47474e+07	4.61617e+07	8.35019e+07	6.11435e+07	9.56581e+07	9.96465e+07	4.64023e+07	8.8205e+07	3.33596e+06	2.73925e+06	5.60994e+06	5.21404e+06	4.24819e+06	5.33313e+06	4.91549e+06	5.18992e+06	5.05803e+06	4.4859e+06	5.32871e+06	4.90485e+06	4.16927e+06	4.69613e+06	4.66364e+06
643.485	21.929			1.35423e+07	8.59264e+06	1.67934e+07	1.28476e+07	1.19691e+07	1.13237e+07	1.06915e+07	1.83582e+07	1.10132e+07	1.30608e+07	9.74256e+06	1.24321e+07	7.19498e+06	9.62499e+06	8.00417e+06	8.16134e+06	8.79459e+06	8.72675e+06	8.03138e+06	9.59327e+06	6.02618e+06	6.45246e+06	7.36369e+06	9.26802e+06	8.5821e+06	8.37583e+06	7.57238e+06
648.419	23.263	C37 H60 O9		3.91989e+07	3.35023e+07	3.34797e+07	3.57017e+07	8.70123e+06	3.67395e+07	3.83433e+07	2.81994e+07	4.37929e+07	3.80293e+07	3.89083e+07	3.16019e+07	3.97933e+06	3.82606e+06	2.39418e+06	4.90602e+06	5.57492e+06	5.81225e+06	7.45902e+06	7.13055e+06	4.16236e+06	8.49584e+06	5.49381e+06	3.84937e+06	3.7659e+06	5.33049e+06	8.99972e+06
648.439	21.637	C34 H64 O11		2.51112e+07	3.43787e+07	1.99547e+07	2.12164e+07	2.53039e+07	3.00662e+07	3.1722e+07	2.44708e+07	2.44971e+07	2.40188e+07	3.27014e+07	2.32374e+07	1.86521e+06	1.43034e+06	1.73877e+06	1.481e+06	1.70005e+06	1.50539e+06	4.4074e+06	1.66284e+06	1.59416e+06	4.27064e+06	1.76199e+06	1.6823e+06	2.67189e+06	2.02978e+06	2.75216e+06
655.521	24.815			2.0978e+07	3.53423e+07	2.13366e+07	2.89655e+07	3.32688e+07	2.86448e+07	3.10589e+07	3.32686e+07	3.32708e+07	2.68216e+07	3.07518e+07	2.65181e+07	2.89735e+07	2.87691e+07	2.88181e+07	2.85785e+07	3.25576e+07	2.92012e+07	3.53795e+07	3.07449e+07	3.45924e+07	3.2201e+07	2.83045e+07	3.01356e+07	2.73206e+07	2.86375e+07	2.86199e+07
657.5	22.377			2.00475e+08	1.10012e+08	1.94046e+08	1.58914e+08	1.49451e+08	1.70186e+08	1.2854e+08	2.18991e+08	1.65088e+08	1.83541e+08	2.04098e+08	1.78634e+08	1.32062e+07	1.04297e+07	1.26037e+07	1.24286e+07	1.09503e+07	1.32271e+07	1.57726e+07	1.375e+07	1.10757e+07	9.97849e+06	1.41529e+07	1.14207e+07	1.21761e+07	1.0747e+07	1.10865e+07
658.503	22.389			5.16151e+07	4.67343e+07	5.71696e+07	5.50767e+07	5.63031e+07	5.74011e+07	5.21587e+07	5.87359e+07	5.6922e+07	5.28466e+07	5.5731e+07	5.32661e+07	2.85738e+06	2.56965e+06	1.70842e+06	3.05789e+06	1.68201e+06	3.43419e+06	2.19983e+06	2.93591e+06	1.72974e+06	2.06682e+06	2.44622e+06	2.62462e+06	1.9481e+06	3.22726e+06	2.42456e+06
660.476	24.822	C36 H68 O10		4.07657e+06	2.55549e+06	3.71085e+06	3.95153e+06	3.32463e+06	3.33797e+06	3.53495e+06	2.83703e+06	3.09447e+06	3.40376e+06	4.61394e+06	3.63217e+06	5.32341e+06	4.92687e+06	4.73134e+06	6.35861e+06	6.2982e+06	4.35182e+06	6.71003e+06	6.09445e+06	6.57451e+06	6.92648e+06	6.16177e+06	7.83231e+06	6.24737e+06	6.8606e+06	5.847e+06
662.457	22.396	C35 H66 O11		3.53454e+07	2.68429e+07	1.5829e+07	3.21001e+07	1.78127e+06	1.4934e+06	5.64188e+07	4.67519e+07	5.46818e+07	3.93101e+07	4.99147e+07	5.56126e+07	4.78097e+06	1.13114e+06	2.83085e+06	1.2135e+06	1.17626e+06	1.20676e+06	1.19804e+06	1.19723e+06	1.22489e+06	1.19218e+06	1.19752e+06	3.72698e+06	1.76473e+06	1.16108e+06	1.14055e+06
663.46	22.38			4.2857e+06	2.91993e+06	1.4042e+07	1.00906e+07	2.15144e+06	1.80374e+06	1.28638e+07	1.34793e+07	1.68265e+07	1.31795e+07	1.5713e+07	1.45839e+07	1.43499e+06	1.36874e+06	1.37373e+06	1.46568e+06	1.50968e+06	1.45754e+06	1.44701e+06	1.44602e+06	1.47943e+06	2.17591e+06	1.44638e+06	1.3884e+06	1.42056e+06	1.40237e+06	1.37756e+06
664.414	21.654	C37 H60 O10		1.71e+07	2.14859e+07	1.94831e+07	1.74002e+07	1.05484e+07	2.42476e+07	2.34768e+07	2.39192e+07	1.87731e+07	2.22189e+07	1.35534e+07	1.21233e+07	1.73107e+06	1.69011e+06	2.36766e+06	3.49449e+06	3.09785e+06	3.15509e+06	2.8663e+06	3.53156e+06	2.29096e+06	2.98468e+06	3.22061e+06	1.76519e+06	2.66365e+06	2.79196e+06	1.7696e+06
664.415	21.922	C37 H60 O10		1.30577e+06	6.33522e+06	4.07559e+06	2.78414e+06	1.73751e+06	2.5912e+06	1.85181e+06	2.77903e+06	2.12672e+06	2.10383e+06	605415	2.19303e+06	2.52408e+06	2.43448e+06	1.43147e+06	3.29147e+06	3.09482e+06	1.36832e+06	1.71607e+06	1.42586e+06	700520	1.74927e+06	3.89748e+06	1.80124e+06	1.09049e+06	1.49163e+06	1.83872e+06
670.465	26.084	C37 H66 O10		2.41313e+07	2.52705e+07	2.73488e+07	3.53294e+07	3.70418e+07	3.695e+07	3.20172e+07	3.59309e+07	3.01476e+07	3.18777e+07	3.46324e+07	3.60636e+07	2.03561e+07	2.38029e+07	2.18719e+07	2.65589e+07	2.6147e+07	2.54625e+07	2.44141e+07	2.74685e+07	2.5893e+07	2.60526e+07	2.50015e+07	2.4895e+07	2.64101e+07	2.27098e+07	2.54867e+07
670.483	21.591	C34 H70 O12		7.58983e+07	7.55548e+07	8.22009e+07	6.54899e+07	7.24442e+07	1.01957e+08	7.79461e+07	1.00529e+08	8.54192e+07	9.80884e+07	7.40021e+07	8.33856e+07	6.81705e+06	5.51822e+06	7.78646e+06	7.43483e+06	7.39255e+06	6.65189e+06	9.58748e+06	6.14619e+06	6.52513e+06	7.97504e+06	9.15356e+06	6.75053e+06	1.0561e+07	8.64359e+06	6.86056e+06
671.515	23.177			2.66183e+07	7.36234e+07	8.93676e+07	7.24274e+07	7.25074e+07	3.19383e+07	5.71369e+07	1.15373e+08	6.61338e+07	1.06592e+08	4.58492e+07	8.62063e+07	4.585e+06	3.47121e+06	4.62569e+06	3.07401e+06	4.49034e+06	4.68269e+06	4.53196e+06	4.0582e+06	1.72355e+06	4.41811e+06	4.5016e+06	4.17553e+06	2.77326e+06	5.71994e+06	5.27199e+06
672.519	23.248	C38 H72 O9		2.33315e+07	1.89434e+07	3.385e+07	3.11733e+07	2.52124e+07	3.21952e+07	3.71659e+07	3.01206e+07	3.33103e+07	3.18895e+07	2.8353e+07	3.30049e+07	1.87171e+06	2.0024e+06	2.02218e+06	1.94277e+06	2.5612e+06	2.05207e+06	1.97233e+06	1.86144e+06	1.88118e+06	2.05205e+06	1.97583e+06	2.20887e+06	3.10323e+06	1.92666e+06	2.30661e+06
676.451	24.816	C39 H64 O9		5.70109e+06	3.42591e+06	3.75208e+06	1.92104e+06	4.44392e+06	3.71631e+06	2.81586e+06	2.69235e+06	3.31694e+06	2.44962e+06	4.01272e+06	4.98975e+06	7.65328e+06	7.03427e+06	7.30592e+06	8.16461e+06	9.37709e+06	7.43611e+06	7.45421e+06	8.50997e+06	8.32582e+06	6.76062e+06	9.25281e+06	7.40105e+06	7.57745e+06	9.84781e+06	8.50463e+06
676.471	23.165	C36 H68 O11		2.21223e+07	2.45885e+07	4.70709e+07	3.5619e+07	3.81621e+07	3.16787e+07	3.19152e+07	2.95112e+07	2.21995e+07	3.27484e+07	2.28831e+07	4.01235e+07	1.58155e+06	2.19556e+06	1.49596e+06	2.20291e+06	1.61124e+06	2.78365e+06	2.37905e+06	1.79807e+06	2.29352e+06	2.0272e+06	1.6333e+06	1.6223e+06	1.56867e+06	1.60249e+06	1.77305e+06
678.429	22.39	C38 H62 O10		5.68408e+07	4.77118e+07	1.29478e+07	4.97236e+07	3.87326e+07	3.691e+07	4.30078e+07	3.66305e+07	4.72939e+07	4.34828e+07	3.98497e+07	4.4478e+07	3.27526e+06	6.04306e+06	5.04792e+06	5.4119e+06	5.25051e+06	6.42885e+06	7.13949e+06	7.74576e+06	6.86254e+06	5.36137e+06	6.91453e+06	6.41987e+06	6.0878e+06	7.13109e+06	5.65333e+06
678.438	25.441	C38 H62 O10		7.27258e+06	1.62747e+08	2.582e+08	1.51904e+07	1.51473e+07	1.22022e+07	1.52538e+07	1.18096e+07	1.59669e+07	1.56842e+07	1.41504e+07	1.3317e+07	4.2196e+06	6.06972e+06	8.49071e+06	4.77732e+06	6.5951e+06	5.36702e+06	3.15829e+06	2.44965e+06	6.27379e+06	7.52514e+06	4.68806e+06	6.56515e+06	8.79024e+06	6.87151e+06	6.2592e+06
684.425	26.242	C40 H60 O9		2.26108e+08	2.32044e+07	2.96338e+07	2.21334e+09	1.38983e+08	1.98071e+07	7.71592e+06	1.3056e+07	1.24525e+07	9.61944e+06	9.42881e+06	8.29987e+06	1.17253e+07	1.07223e+07	1.30586e+07	9.70326e+06	4.49885e+07	1.31894e+07	1.5335e+07	1.99827e+07	8.47083e+06	1.47768e+07	1.99233e+07	4.31524e+07	1.01143e+07	1.75117e+07	1.91797e+07
684.499	22.328	C35 H72 O12		1.66695e+08	1.5541e+08	2.0305e+08	1.68969e+08	2.16356e+08	2.15008e+08	1.62118e+08	1.90386e+08	2.17076e+08	2.01754e+08	1.72251e+08	1.90959e+08	1.12102e+07	1.02501e+07	1.04817e+07	1.23796e+07	1.28876e+07	1.52401e+07	1.3012e+07	1.29796e+07	1.18724e+07	1.07397e+07	1.2773e+07	1.18168e+07	1.19443e+07	1.27852e+07	1.21601e+07
687.489	26.12	C37 H70 N O8 P	(2R)-3-{[(2-Aminoethoxy)(hydroxy)phosphoryl]oxy}-2-[(9Z)-9-hexadecenoyloxy]propyl (9Z)-9-hexadecenoate	5.83294e+06	4.82328e+06	5.75543e+06	7.54699e+06	7.13822e+06	7.31739e+06	6.66051e+06	5.14913e+06	4.87499e+06	7.79151e+06	6.40644e+06	7.59838e+06	3.25902e+06	3.49021e+06	4.58294e+06	4.14336e+06	4.54953e+06	4.08198e+06	3.91577e+06	6.85384e+06	4.09999e+06	3.53736e+06	3.89416e+06	4.02268e+06	3.85876e+06	3.39778e+06	4.3612e+06
687.51	21.591			4.09935e+07	4.18724e+07	4.20454e+07	3.3798e+07	3.56914e+07	6.63934e+07	3.58821e+07	6.59701e+07	4.60101e+07	6.38916e+07	4.24544e+07	4.46842e+07	2.30388e+06	1.3635e+06	2.39081e+06	2.30311e+06	1.83797e+06	2.0143e+06	3.20446e+06	1.61521e+06	1.6184e+06	2.95242e+06	3.74836e+06	1.711e+06	4.19205e+06	2.67411e+06	1.53741e+06
687.512	21.868			8.9901e+06	8.9018e+06	5.33956e+06	1.01642e+07	6.64588e+06	6.65657e+06	9.56431e+06	7.57797e+06	5.92e+06	9.57688e+06	6.14993e+06	3.93648e+06	3.96278e+06	4.20041e+06	6.07963e+06	6.12136e+06	3.43068e+06	6.22827e+06	4.94081e+06	5.01775e+06	3.50025e+06	3.25001e+06	4.86932e+06	3.91303e+06	5.1389e+06	5.70232e+06	3.17347e+06
688.513	21.607	C38 H72 O10		1.40314e+07	1.26176e+07	1.2654e+07	1.5534e+07	2.07467e+07	1.43588e+07	1.41974e+07	1.39678e+07	1.45252e+07	1.43319e+07	1.26064e+07	1.48067e+07	1.9721e+06	1.54734e+06	1.53277e+06	1.60214e+06	1.65352e+06	1.62853e+06	1.52503e+06	1.63724e+06	1.69903e+06	2.04409e+06	1.6448e+06	1.59248e+06	1.78263e+06	1.64656e+06	1.62011e+06
692.443	23.172	C46 H60 O5		2.54506e+07	2.41063e+07	1.96218e+07	1.86298e+07	2.98871e+07	3.25053e+07	2.09709e+07	2.27553e+07	2.32148e+07	9.15683e+06	2.75282e+07	2.26914e+07	1.79346e+06	4.51947e+06	1.69639e+06	1.93841e+06	1.99745e+06	2.21701e+06	4.40305e+06	3.40991e+06	2.40815e+06	2.14433e+06	3.52355e+06	1.83966e+06	2.31889e+06	2.84087e+06	1.81211e+06
692.445	26.12	C39 H64 O10		5.03264e+06	5.50276e+06	6.43097e+06	1.05148e+07	9.33175e+06	9.3061e+06	8.60195e+06	1.11264e+07	7.27114e+06	7.90201e+06	9.99634e+06	1.15956e+07	5.73161e+06	7.39967e+06	6.20991e+06	7.71307e+06	7.56408e+06	6.89832e+06	7.98153e+06	7.87744e+06	8.32458e+06	6.78482e+06	7.24426e+06	6.98138e+06	9.00402e+06	6.32389e+06	7.40861e+06
692.466	21.586	C50 H60 O2		1.47207e+07	1.65497e+07	1.59808e+07	1.80309e+07	1.7289e+07	1.63952e+07	1.85195e+07	1.61087e+07	1.60991e+07	1.64096e+07	1.56347e+07	1.6588e+07	1.46378e+06	1.32709e+06	2.39791e+06	1.85334e+06	1.77434e+06	1.50413e+06	1.40854e+06	1.46955e+06	1.56924e+06	1.85804e+06	1.51916e+06	1.47084e+06	1.66333e+06	1.54932e+06	2.1048e+06
699.547	24.667			1.76962e+07	1.72582e+07	2.24336e+07	2.20675e+07	1.88689e+07	2.08512e+07	2.09066e+07	1.95926e+07	1.99732e+07	2.07453e+07	2.03381e+07	2.35494e+07	2.16229e+07	2.54989e+07	2.15397e+07	2.6031e+07	2.28178e+07	2.31603e+07	2.26825e+07	2.10011e+07	2.61346e+07	2.01703e+07	2.53945e+07	2.77186e+07	2.1304e+07	1.9473e+07	2.04127e+07
701.526	22.331			1.05688e+08	7.57636e+07	1.33526e+08	1.00155e+08	1.28314e+08	1.33656e+08	9.5472e+07	1.03668e+08	1.31152e+08	1.05259e+08	9.71588e+07	1.15722e+08	5.95456e+06	4.98064e+06	4.84062e+06	5.59092e+06	6.04987e+06	5.12224e+06	5.56596e+06	6.96204e+06	5.66395e+06	4.74416e+06	6.63181e+06	4.77189e+06	5.32332e+06	5.17694e+06	6.1708e+06
702.53	22.33	C39 H74 O10		3.14222e+07	3.08367e+07	4.02568e+07	3.91166e+07	3.55464e+07	3.46506e+07	4.07808e+07	3.12619e+07	3.53349e+07	3.05361e+07	3.15986e+07	4.04072e+07	3.72827e+06	1.6165e+06	2.60233e+06	2.50245e+06	1.86024e+06	1.78829e+06	2.42349e+06	1.74409e+06	1.74723e+06	1.74472e+06	1.75185e+06	2.54515e+06	2.36366e+06	2.73729e+06	3.57021e+06
706.481	22.336	C37 H71 O10 P	(2R)-3-({[(2S)-2,3-Dihydroxypropoxy](hydroxy)phosphoryl}oxy)-2-(pentadecanoyloxy)propyl (9Z)-9-hexadecenoate	3.43476e+07	3.84695e+07	3.48876e+07	3.32769e+07	4.64471e+07	4.81112e+07	3.2318e+07	3.75403e+07	3.99802e+07	4.53867e+07	4.31884e+07	3.7361e+07	1.73552e+06	2.07636e+06	1.63488e+06	1.80226e+06	1.87455e+06	5.42978e+06	3.44176e+06	1.96622e+06	1.76068e+06	2.47854e+06	1.76533e+06	1.89996e+06	1.69062e+06	1.77356e+06	1.69519e+06
707.484	22.39			1.03729e+07	1.35024e+07	8.72789e+06	1.17862e+07	2.65343e+06	1.11861e+07	1.13667e+07	1.28052e+07	1.21761e+07	1.44546e+07	1.20858e+07	9.80944e+06	1.22174e+06	1.16317e+06	1.16958e+06	1.35022e+06	1.20958e+06	1.24094e+06	1.23197e+06	1.23113e+06	1.25958e+06	1.22595e+06	1.79648e+06	1.24704e+06	1.49264e+06	1.5691e+06	1.23363e+06
708.439	21.592	C39 H64 O11		1.39825e+07	1.33151e+07	1.97576e+07	8.23038e+06	1.46793e+07	1.26984e+07	1.82118e+07	1.21627e+07	1.69218e+07	1.16176e+07	1.10311e+07	1.74395e+07	1.701e+06	1.66075e+06	1.64511e+06	1.95533e+06	2.37739e+06	1.74788e+06	3.58121e+06	1.70771e+06	1.82355e+06	1.78468e+06	2.3286e+06	2.22773e+06	3.20288e+06	3.16864e+06	1.73885e+06
715.541	23.27			8.89705e+06	1.34346e+07	1.52528e+07	3.3048e+07	3.25933e+07	1.39966e+07	5.35958e+07	4.59015e+07	8.1793e+06	5.5585e+07	1.18577e+07	4.71211e+07	2.60863e+06	1.50005e+06	1.65965e+06	1.7702e+06	1.75394e+06	1.62546e+06	2.55555e+06	1.47446e+06	1.99211e+06	1.62544e+06	2.35644e+06	1.5617e+06	1.95173e+06	2.26696e+06	2.32309e+06
715.541	23.081			3.72654e+07	4.74468e+07	1.52528e+07	3.3048e+07	1.78992e+07	3.56922e+07	7.39112e+07	5.85164e+07	7.89749e+07	5.5585e+07	4.90473e+07	5.71795e+07	1.85957e+06	2.27214e+06	4.41777e+06	2.06899e+06	2.58948e+06	1.49406e+06	2.24399e+06	1.7996e+06	1.77398e+06	1.49975e+06	1.57847e+06	1.57604e+06	1.79155e+06	3.06132e+06	1.50776e+06
716.545	23.199	C40 H76 O10		1.18238e+07	4.24314e+06	9.0585e+06	6.78705e+06	5.41299e+06	5.79313e+06	5.00145e+06	5.99338e+06	3.43318e+06	6.17949e+06	4.50452e+06	3.90033e+06	712584	720969	654948	739634	710927	721081	838890	693459	703445	675974	711498	684806	706780	722019	699279
720.477	24.679	C41 H68 O10		6.73962e+06	3.95054e+06	5.41876e+06	4.22998e+06	8.12677e+06	3.84413e+06	4.27319e+06	4.19938e+06	5.05857e+06	3.08426e+06	4.42015e+06	5.13167e+06	6.26999e+06	7.46186e+06	5.45189e+06	9.54e+06	8.50464e+06	6.91341e+06	9.12471e+06	1.07418e+07	1.05563e+07	6.84168e+06	9.57856e+06	8.81913e+06	8.51677e+06	1.08573e+07	8.7983e+06
720.498	23.145	C38 H72 O12		1.47275e+07	1.00957e+07	1.00862e+07	2.05404e+07	3.96335e+07	2.45249e+07	1.54481e+07	1.97898e+07	2.02437e+07	2.5135e+07	2.08228e+07	1.53454e+07	1.5472e+06	1.5654e+06	1.46346e+06	1.60593e+06	1.57625e+06	1.86455e+06	1.58538e+06	1.50567e+06	1.67231e+06	1.51024e+06	1.58951e+06	1.58706e+06	1.5346e+06	1.56768e+06	1.51831e+06
722.454	22.332			2.49211e+07	3.08648e+07	1.91381e+07	2.01184e+07	3.03608e+07	2.14837e+07	2.31578e+07	3.47286e+07	3.34797e+07	3.69699e+07	2.07993e+07	2.67887e+07	1.80105e+06	1.69044e+06	2.13359e+06	3.01725e+06	3.22086e+06	3.12747e+06	2.32827e+06	2.36237e+06	2.81134e+06	1.82453e+06	2.73503e+06	3.37907e+06	2.90732e+06	4.16e+06	2.24494e+06
723.458	22.318			6.68718e+06	7.13105e+06	8.85235e+06	7.20796e+06	7.65352e+06	9.42137e+06	6.64332e+06	6.82651e+06	7.66087e+06	7.99248e+06	6.68573e+06	7.93692e+06	1.38147e+06	1.54566e+06	1.35952e+06	1.87075e+06	1.43015e+06	2.02175e+06	1.82783e+06	1.38663e+06	1.38798e+06	1.98125e+06	1.61284e+06	2.08462e+06	1.54582e+06	1.87702e+06	1.34936e+06
726.448	25.589			4.21859e+07	3.39419e+06	3.96869e+06	1.4018e+07	2.35171e+06	3.33741e+06	3.86986e+06	4.74677e+06	5.89221e+06	4.75096e+06	6.12407e+06	3.22351e+06	3.96843e+06	4.69854e+06	9.37993e+06	3.26386e+06	4.02941e+06	8.17485e+06	3.67666e+06	3.79382e+06	4.66788e+06	6.17833e+06	8.78912e+06	5.1866e+06	3.75848e+06	8.98228e+06	3.83833e+06
728.462	23.335	C53 H60 O2		3.61272e+08	2.76477e+08	7.64809e+07	6.49083e+07	9.58982e+07	7.09235e+07	8.52912e+07	7.87472e+07	8.81291e+07	5.95601e+07	6.1381e+07	8.42561e+07	5.00585e+06	1.68357e+07	9.58415e+06	1.27885e+07	1.01146e+07	9.91781e+06	1.58024e+07	1.02668e+07	8.86046e+06	8.72689e+06	1.03079e+07	7.36421e+06	9.27104e+07	8.18602e+06	9.56627e+06
728.463	23.548	C46 H64 O7		4.27262e+08	2.10633e+08	7.34893e+07	6.75725e+07	9.89834e+07	8.68971e+07	8.8277e+07	3.9061e+07	8.48574e+06	9.9e+06	1.27334e+07	4.31223e+07	7.81294e+06	9.5975e+07	1.03805e+08	1.02841e+08	1.12103e+08	1.06056e+08	1.10546e+08	1.07738e+08	1.04974e+08	9.36235e+07	1.2399e+08	1.08814e+08	1.0556e+08	1.19314e+08	1.18344e+08
729.466	23.327			4.81654e+06	3.43336e+07	1.77946e+07	1.32604e+07	1.49473e+07	1.21138e+07	9.5201e+06	1.38657e+07	1.2439e+07	1.26253e+07	1.17284e+07	1.06102e+07	2.05849e+06	3.30289e+06	1.99595e+06	2.02777e+06	2.39368e+06	3.60168e+06	4.22729e+06	2.04946e+06	2.04837e+06	2.13288e+06	2.35843e+06	2.41916e+06	1.51334e+07	1.9712e+06	1.99121e+06
731.536	21.542			2.71274e+07	2.79414e+07	3.06525e+07	2.9683e+07	3.12277e+07	3.58785e+07	2.70947e+07	4.03623e+07	4.54159e+07	3.77518e+07	3.02224e+07	2.88429e+07	2.06318e+06	1.34623e+06	1.48192e+06	2.92001e+06	3.94387e+06	1.61635e+06	1.79828e+06	1.7928e+06	2.12832e+06	3.23718e+06	2.6924e+06	1.48743e+06	2.81834e+06	1.40147e+06	1.36117e+06
736.466	25.241	C37 H68 O14		5.07651e+06	4.1184e+06	3.69978e+06	3.69131e+06	3.23405e+06	4.32613e+06	2.94292e+06	3.96605e+06	2.93558e+06	2.92712e+06	2.80715e+06	3.55414e+06	1.6531e+07	1.4139e+07	1.49169e+07	2.87631e+06	2.71861e+06	2.76469e+06	2.73133e+06	2.77964e+06	3.01733e+06	3.25176e+06	2.82956e+06	2.62315e+06	2.92888e+06	2.62567e+06	2.76701e+06
736.468	23.194			1.31653e+07	1.54019e+07	1.43375e+07	1.75297e+07	2.06904e+07	1.89035e+07	1.3447e+07	1.57883e+07	1.76337e+07	1.59248e+07	1.38127e+07	1.04422e+07	2.13985e+06	3.32517e+06	3.26074e+06	2.12748e+06	2.45161e+06	2.24717e+06	2.13673e+06	2.29181e+06	2.21541e+06	3.79402e+06	3.02065e+06	2.15902e+06	3.3835e+06	3.46574e+06	2.07099e+06
736.491	21.547	C38 H72 O13		1.03661e+07	1.03397e+07	9.85551e+06	7.57818e+06	9.52631e+06	9.84661e+06	1.06495e+07	9.65903e+06	9.70528e+06	1.22924e+07	8.95888e+06	1.31226e+07	1.36421e+06	1.18536e+06	1.30482e+06	1.31361e+06	1.19125e+06	1.42319e+06	1.35068e+06	1.44518e+06	1.22357e+06	1.33349e+06	1.38258e+06	1.30968e+06	1.42995e+06	1.32311e+06	1.34802e+06
740.426	23.627	C53 H56 O3		1.31058e+07	1.49748e+07	1.14744e+07	1.15436e+07	1.46733e+07	1.13556e+07	1.46064e+07	1.15616e+07	1.12883e+07	8.77935e+06	1.0589e+07	1.22554e+07	1.08316e+07	1.02054e+07	1.10112e+07	1.50597e+07	1.23769e+07	1.34572e+07	1.18952e+07	1.12533e+07	1.22458e+07	1.37059e+07	1.58389e+07	1.10238e+07	1.11783e+07	1.12756e+07	1.23545e+07
742.442	22.125	C53 H58 O3		1.06624e+08	7.22187e+07	7.28717e+07	8.51936e+07	9.14333e+07	8.27169e+07	9.33964e+07	7.8101e+07	7.12254e+07	7.40741e+07	7.63629e+07	9.06064e+07	9.45184e+07	9.69653e+07	8.53426e+07	1.14227e+08	1.13669e+08	1.05664e+08	1.11532e+08	1.05332e+08	1.11208e+08	1.14479e+08	1.23903e+08	1.242e+08	1.10359e+08	1.07809e+08	1.07313e+08
743.573	24.528			1.22312e+07	2.05873e+07	9.86379e+06	1.83434e+07	1.33422e+07	1.53152e+07	1.45981e+07	1.66064e+07	1.6144e+07	1.54309e+07	1.64297e+07	1.59351e+07	1.80183e+07	1.67038e+07	1.65195e+07	1.74148e+07	1.72797e+07	1.58961e+07	1.70318e+07	1.78098e+07	1.53966e+07	1.57228e+07	1.6183e+07	1.75064e+07	1.87737e+07	1.48714e+07	1.64549e+07
745.552	22.288			5.28772e+07	7.79617e+07	4.59324e+07	7.96668e+07	7.48994e+07	7.38639e+07	7.60953e+07	7.70486e+07	6.40561e+07	6.75835e+07	7.42371e+07	7.1938e+07	1.68586e+06	2.13578e+06	1.5881e+06	2.11783e+06	1.82092e+06	2.20417e+06	1.80384e+06	1.70723e+06	3.97458e+06	2.33439e+06	1.71482e+06	1.8456e+06	1.62879e+06	2.2334e+06	1.64668e+06
746.555	22.286	C41 H78 O11		2.04099e+07	1.88577e+07	2.43475e+07	2.30656e+07	2.02537e+07	2.10965e+07	2.43821e+07	2.2654e+07	2.33055e+07	2.21853e+07	2.70524e+07	2.13448e+07	1.71767e+06	1.61219e+06	2.25298e+06	1.88083e+06	1.85528e+06	1.78352e+06	1.83788e+06	1.73944e+06	1.72577e+06	1.77318e+06	1.74718e+06	1.88042e+06	1.65953e+06	1.75532e+06	1.67776e+06
750.444	23.34	C55 H58 O2		1.60829e+08	2.98169e+08	4.28804e+07	4.4102e+07	5.63967e+07	4.76302e+07	4.94786e+07	4.46749e+07	5.11083e+07	3.45082e+07	4.12822e+07	5.12155e+07	2.50831e+06	5.41071e+06	2.11983e+06	5.68169e+06	4.07599e+06	3.09602e+06	2.19877e+06	7.59484e+06	2.17551e+06	2.64562e+06	2.18113e+06	1.00872e+07	5.94706e+07	2.09355e+06	2.64516e+06
750.445	23.583	C48 H62 O7		1.42764e+08	6.28331e+07	4.52184e+07	4.4102e+07	5.63967e+07	7.07035e+06	6.02596e+06	2.26547e+06	5.24135e+06	8.51784e+06	9.02438e+06	5.83749e+06	4.57405e+06	5.05401e+07	5.70938e+07	5.82144e+07	6.33093e+07	6.08712e+07	6.41785e+07	6.72132e+07	5.36265e+07	4.315e+07	7.27163e+07	5.79681e+07	5.94706e+07	7.25633e+07	6.74174e+07
750.507	22.28	C39 H74 O13		2.94983e+07	1.16379e+07	2.72844e+07	1.86972e+07	3.02841e+07	2.63699e+07	2.01511e+07	2.46121e+07	2.64164e+07	2.60597e+07	2.40804e+07	3.01062e+07	1.95376e+06	1.50008e+06	1.6119e+06	2.6279e+06	2.7286e+06	1.85264e+06	2.3671e+06	1.61849e+06	1.60577e+06	2.33401e+06	2.41302e+06	2.08734e+06	2.32238e+06	1.968e+06	2.28806e+06
751.448	23.519	C37 H66 F N O13	Flurithromycin	1.02144e+08	6.75982e+07	2.00512e+07	1.61702e+07	3.07455e+07	1.59436e+07	1.88221e+07	2.09302e+07	2.40751e+07	7.27242e+06	2.1816e+07	1.94558e+07	2.21334e+06	1.61101e+07	2.58409e+07	2.75995e+07	3.67535e+07	3.17252e+07	3.60893e+07	2.67627e+07	2.36664e+07	2.74142e+07	2.91378e+07	2.8622e+07	3.39271e+07	3.31681e+07	2.85877e+07
752.46	26.186	C37 H68 O15		7.02049e+07	9.42962e+07	2.65904e+07	3.40179e+06	3.10777e+06	2.56963e+06	2.83638e+06	2.40856e+06	3.44151e+06	2.39838e+06	2.31928e+06	3.04454e+06	1.43253e+07	1.14199e+07	6.97052e+06	4.51571e+06	2.54105e+06	2.54257e+06	2.24011e+06	2.20701e+06	2.94146e+06	2.69616e+06	2.75661e+06	2.80487e+06	2.152e+06	1.97534e+06	2.24493e+06
752.461	23.032	C37 H68 O15		7.12792e+07	8.092e+07	7.71826e+07	5.80377e+06	3.66752e+06	6.11809e+06	9.2016e+06	5.77709e+06	2.86355e+06	8.90133e+06	6.81463e+06	5.1002e+06	2.66855e+06	1.15062e+07	1.30161e+07	2.36824e+07	2.0491e+07	1.76964e+07	2.20751e+07	1.38592e+07	1.88654e+07	2.38977e+07	2.1897e+07	2.05163e+07	1.97496e+07	1.69572e+07	1.99995e+07
752.464	21.547	C41 H68 O12		2.2128e+07	4.77438e+06	6.19047e+06	9.09323e+06	1.07065e+07	8.14971e+06	6.23224e+06	7.11949e+06	5.88263e+06	1.21015e+07	6.44151e+06	5.91822e+06	2.57686e+06	1.37704e+06	1.96866e+06	1.77505e+06	1.54711e+06	1.65334e+06	1.5691e+06	2.16628e+06	1.79278e+06	1.89383e+06	2.352e+06	2.2314e+06	3.34569e+06	1.5943e+06	1.95499e+06
759.567	23.105			3.80497e+07	2.72746e+07	3.20734e+07	2.49396e+07	2.39392e+07	3.5343e+07	1.65158e+07	3.41939e+07	3.62828e+07	2.26316e+07	2.55972e+07	2.86297e+07	2.37436e+06	2.4023e+06	2.387e+06	2.4645e+06	2.52799e+06	2.41014e+06	2.43296e+06	2.31064e+06	2.56636e+06	2.52477e+06	2.4393e+06	2.43553e+06	3.09921e+06	2.4058e+06	3.1183e+06
764.424	22.106	C48 H60 O8		4.45417e+07	3.55576e+07	4.47989e+07	4.34332e+07	4.96945e+07	4.17877e+07	4.6102e+07	3.31304e+07	2.95362e+07	3.7222e+07	3.7981e+07	5.062e+07	4.95646e+07	5.02201e+07	3.08273e+07	6.1685e+07	6.41541e+07	5.93839e+07	5.7377e+07	5.31856e+07	6.29241e+07	6.35004e+07	6.7114e+07	6.42234e+07	5.64938e+07	5.76952e+07	5.44032e+07
764.522	23.181	C40 H76 O13		2.61333e+06	7.70758e+06	7.64388e+06	1.16094e+07	8.94307e+06	6.15976e+06	5.94455e+06	7.71891e+06	8.12082e+06	4.15284e+06	5.09122e+06	4.11522e+06	861547	871685	797478	894252	877722	871820	882809	838425	850497	817284	885108	883743	854530	872955	845460
764.525	22.959	C47 H72 O8		6.32555e+06	5.01535e+06	4.00701e+06	1.16094e+07	6.67074e+06	9.05199e+06	6.0725e+06	3.68341e+06	3.65118e+06	6.01051e+06	8.10081e+06	8.40577e+06	1.04261e+06	952081	939314	938582	979451	941411	990246	951488	1.00179e+06	956524	927986	1.00055e+06	965523	970058	951339
766.417	23.563	C58 H54 O		1.81707e+07	2.64182e+06	5.16888e+06	3.13437e+06	3.00122e+06	3.93802e+06	3.14169e+06	1.92611e+06	3.92718e+06	2.65062e+06	1.82263e+06	3.6976e+06	1.66872e+06	1.22233e+07	1.26865e+07	1.12872e+07	1.46691e+07	7.60974e+06	1.03977e+07	1.22969e+07	1.20048e+07	8.19937e+06	8.04505e+06	8.55682e+06	1.28493e+07	9.65441e+06	9.94959e+06
766.44	25.039	C55 H58 O3		1.88571e+06	1.48349e+06	1.93196e+06	3.58631e+06	3.51976e+06	4.15145e+06	4.20478e+06	3.2762e+06	3.94899e+06	5.66952e+06	3.78462e+06	5.54339e+06	4.13748e+06	6.01208e+06	4.10538e+06	3.65946e+06	7.29133e+06	3.64048e+06	4.18777e+06	6.00478e+06	6.83493e+06	3.93591e+06	7.42534e+06	6.81886e+06	5.84061e+06	6.8045e+06	4.98531e+06
766.44	25.595	C37 H66 O16		1.89745e+06	3.87229e+06	2.29794e+06	5.13925e+06	7.29207e+06	4.03782e+06	5.9442e+06	9.98297e+06	3.8132e+06	3.39403e+06	4.48048e+06	3.13329e+06	1.01793e+07	8.89627e+06	5.47173e+06	8.96755e+06	1.11393e+07	4.79498e+06	9.22233e+06	7.57302e+06	5.74805e+06	9.2801e+06	8.64183e+06	3.934e+06	8.94282e+06	7.92687e+06	7.59502e+06
766.44	21.994	C37 H66 O16		1.83366e+07	5.03519e+06	1.27925e+07	1.76059e+07	1.8694e+07	1.4287e+07	2.0826e+06	5.8788e+06	1.89072e+06	4.9337e+06	7.22739e+06	4.33239e+06	1.5168e+07	1.65807e+07	1.61477e+07	1.92852e+07	1.76478e+07	2.03048e+07	2.77989e+07	3.17018e+07	1.81777e+07	2.21594e+07	1.69131e+07	2.07188e+07	2.07565e+07	3.01842e+07	1.98868e+07
766.48	22.286	C42 H70 O12		1.54318e+07	1.46135e+07	1.3626e+07	1.46565e+07	2.18195e+07	1.79459e+07	1.71327e+07	1.91729e+07	1.7461e+07	2.21117e+07	1.74652e+07	1.49345e+07	2.0913e+06	1.46459e+06	3.17965e+06	3.93481e+06	1.92033e+06	1.62024e+06	2.50361e+06	2.06153e+06	1.83152e+06	2.35234e+06	1.87438e+06	2.24871e+06	2.19581e+06	1.89858e+06	1.52416e+06
775.562	21.498			1.44879e+07	1.48964e+07	1.51227e+07	1.61532e+07	1.69703e+07	1.57003e+07	1.59713e+07	1.64493e+07	1.48678e+07	1.53724e+07	1.44813e+07	1.28948e+07	1.5359e+06	1.22226e+06	1.32671e+06	1.43321e+06	1.40862e+06	1.25122e+06	1.2884e+06	1.40952e+06	1.27331e+06	1.35799e+06	1.29041e+06	1.32234e+06	1.42577e+06	1.31443e+06	1.27075e+06
780.367	6.949	C43 H56 O13		3.03361e+07	1.37056e+07	7.09342e+06	2.14313e+07	3.00843e+07	8.55922e+06	3.10855e+06	7.39335e+06	1.12917e+07	2.25874e+07	3.89212e+06	2.92935e+06	3.35131e+06	6.29116e+06	5.32885e+06	4.8243e+06	5.23158e+06	7.90227e+06	1.61071e+07	3.2817e+06	1.27709e+07	5.48819e+06	1.55489e+07	6.7179e+06	1.81944e+07	7.28057e+07	6.44571e+06
780.419	23.627	C37 H64 O17		1.02276e+07	9.32624e+06	9.05282e+06	1.78818e+07	1.22693e+07	1.44744e+07	1.37718e+07	2.02899e+07	1.45214e+07	1.83205e+07	1.17589e+07	1.29794e+07	1.72132e+07	2.15508e+07	2.36404e+07	1.4939e+07	1.77187e+07	1.82805e+07	1.80632e+07	1.80702e+07	1.8257e+07	2.47705e+07	1.96946e+07	1.83531e+07	1.85787e+07	1.69011e+07	1.78468e+07
782.435	23.584	C55 H58 O4		4.66291e+06	1.89704e+06	3.28984e+06	6.30116e+06	4.35035e+06	4.49442e+06	5.71081e+06	5.73051e+06	6.01784e+06	5.24368e+06	5.42566e+06	6.4909e+06	8.49224e+06	6.17974e+06	6.44207e+06	5.26408e+06	9.20511e+06	9.56979e+06	7.48894e+06	7.84748e+06	9.79581e+06	7.66728e+06	7.805e+06	7.832e+06	8.44866e+06	7.21732e+06	7.56552e+06
787.599	24.403			1.33625e+07	1.19532e+07	1.10063e+07	1.29851e+07	1.04887e+07	1.06602e+07	1.13853e+07	1.50257e+07	1.07534e+07	9.69202e+06	1.02919e+07	1.3951e+07	1.32731e+07	1.09849e+07	1.14414e+07	1.2277e+07	1.1759e+07	1.26637e+07	1.10977e+07	1.34634e+07	1.32904e+07	1.16688e+07	1.04556e+07	1.12596e+07	1.44186e+07	1.28878e+07	1.3366e+07
789.578	22.231			2.86043e+07	3.9106e+07	4.6785e+07	4.40753e+07	3.57359e+07	3.72271e+07	4.38791e+07	3.64882e+07	3.62741e+07	3.85406e+07	3.92128e+07	3.59302e+07	2.17177e+06	1.60226e+06	1.82881e+06	3.0165e+06	2.443e+06	1.77254e+06	1.82655e+06	1.76443e+06	1.71514e+06	3.05873e+06	1.73641e+06	1.93469e+06	1.67411e+06	1.74451e+06	1.74255e+06
790.58	22.233	C43 H83 O10 P	(7Z,27S)-24,27,28-Trihydroxy-24-oxido-18-oxo-19,23,25-trioxa-24lambda~5~-phosphaoctacos-7-en-21-yl nonadecanoate	1.08455e+07	1.29612e+07	1.4548e+07	1.01824e+07	1.25743e+07	1.12302e+07	1.19362e+07	1.17139e+07	1.22665e+07	9.44696e+06	1.26987e+07	1.05635e+07	1.65516e+06	1.55351e+06	1.55918e+06	1.75512e+06	1.78775e+06	1.71861e+06	1.77099e+06	1.67614e+06	1.66296e+06	1.70865e+06	1.68359e+06	1.81199e+06	1.62318e+06	1.69144e+06	1.61669e+06
794.533	22.251			1.28844e+07	1.35355e+07	1.62421e+07	1.22498e+07	1.6483e+07	1.14004e+07	1.3859e+07	1.32202e+07	1.4203e+07	1.44447e+07	1.25711e+07	1.3872e+07	1.69351e+06	1.58951e+06	1.5953e+06	1.79579e+06	2.00495e+06	1.75843e+06	1.81202e+06	1.71497e+06	1.70149e+06	1.74823e+06	1.72259e+06	2.2868e+06	1.66078e+06	1.73062e+06	1.65415e+06
796.392	23.625	C40 H60 O16		1.27133e+06	1.59199e+06	899943	1.98068e+06	942281	1.99015e+06	3.4485e+06	2.5601e+06	2.31739e+06	2.17219e+06	1.65633e+06	1.82073e+06	5.74614e+06	4.33477e+06	6.96689e+06	3.7278e+06	4.19903e+06	3.24319e+06	3.74297e+06	4.66995e+06	4.11974e+06	6.7564e+06	4.20951e+06	4.62826e+06	4.07807e+06	4.76006e+06	4.18746e+06
802.531	21.513	C57 H70 O3		4.79067e+07	2.05373e+07	1.56545e+07	2.61155e+07	1.6328e+07	3.05677e+07	2.77521e+07	2.90562e+07	2.74387e+07	2.37873e+07	2.1884e+07	2.70177e+07	3.89491e+07	1.91796e+06	5.20681e+07	4.93601e+07	2.15484e+06	2.3028e+06	5.42114e+07	5.23632e+07	2.49701e+06	4.87395e+07	3.82439e+07	4.72873e+07	5.58141e+07	3.09559e+07	3.55901e+07
802.533	21.741	C39 H78 O16		3.95726e+07	2.05373e+07	2.31267e+06	1.50874e+06	1.6328e+07	2.04418e+06	1.48518e+06	2.86804e+06	1.38612e+06	2.66722e+06	2.49153e+06	1.44549e+06	3.89491e+07	5.00227e+07	5.20681e+07	4.93601e+07	6.08014e+07	5.33095e+07	5.42114e+07	5.23632e+07	5.33026e+07	4.98538e+07	3.82439e+07	4.72873e+07	5.58141e+07	3.09559e+07	3.55901e+07
803.534	21.489			1.18272e+07	7.69542e+06	9.54345e+06	1.10807e+07	5.14554e+06	1.08208e+07	1.07623e+07	1.01217e+07	1.21678e+07	1.03795e+07	9.87702e+06	1.00117e+07	1.38786e+07	1.37525e+06	2.05595e+07	1.41803e+06	1.58493e+06	1.40783e+06	2.52651e+06	2.2679e+07	1.43268e+06	1.5416e+06	1.45192e+06	1.48785e+06	2.27741e+07	1.56417e+06	1.93331e+06
803.537	21.706			1.5483e+07	7.88902e+06	9.54345e+06	2.8985e+06	5.14554e+06	1.08208e+07	2.02802e+06	1.88792e+06	2.2613e+06	1.90429e+06	9.87702e+06	3.37566e+06	1.38786e+07	1.96739e+07	2.05595e+07	1.96227e+07	2.45819e+07	2.2784e+07	2.1173e+07	2.2679e+07	2.26471e+07	1.94973e+07	2.36444e+07	1.86234e+07	2.27741e+07	2.09196e+07	2.15969e+07
803.593	22.989			2.17948e+07	2.34847e+07	2.24861e+07	2.02505e+07	1.10724e+07	1.89447e+07	1.85783e+07	1.82288e+07	2.19844e+07	2.45837e+07	1.28805e+07	2.66439e+07	2.03931e+06	1.90783e+06	1.85253e+06	1.89083e+06	1.99529e+06	1.89901e+06	1.9369e+06	1.91974e+06	2.11689e+06	1.9277e+06	2.01208e+06	1.97444e+06	1.88854e+06	1.89741e+06	1.89131e+06
822.501	26.278			3.94437e+06	3.64836e+06	3.32157e+06	4.42845e+07	6.71937e+06	3.79773e+06	3.19401e+06	3.1396e+06	3.07686e+06	3.12633e+06	3.02323e+06	3.06314e+06	2.60748e+06	2.5907e+06	2.73561e+06	2.82963e+06	2.719e+06	2.8228e+06	2.92003e+06	3.25671e+06	2.82613e+06	3.14397e+06	4.40239e+06	3.65619e+06	2.65686e+06	2.57489e+06	2.93312e+06
831.624	24.277			7.5006e+06	1.028e+07	8.78843e+06	7.76391e+06	7.99162e+06	5.72096e+06	7.97241e+06	5.81174e+06	8.71494e+06	8.2881e+06	6.73401e+06	8.08102e+06	5.56265e+06	6.96574e+06	6.37928e+06	5.14509e+06	7.83494e+06	7.07638e+06	7.60183e+06	6.95593e+06	7.02712e+06	7.5788e+06	9.51037e+06	8.70878e+06	5.95092e+06	5.86443e+06	7.43253e+06
833.604	22.186			1.85834e+07	1.4851e+07	1.41051e+07	1.55108e+07	1.42522e+07	1.37689e+07	1.35851e+07	1.24249e+07	1.04652e+07	1.42951e+07	1.35244e+07	1.40855e+07	1.4721e+06	1.3817e+06	1.38674e+06	1.56101e+06	1.59003e+06	1.52854e+06	1.57512e+06	1.49076e+06	1.47904e+06	1.51967e+06	1.49738e+06	1.61158e+06	1.44366e+06	1.50437e+06	2.282e+06
903.428	6.945			401360	405754	388841	408281	390554	371081	464739	447157	457196	416455	420147	411071	523393	483247	483766	457234	454470	452741	441606	441404	434384	425283	417504	409914	9.7536e+06	399080	401912
922.451	22.465	C47 H70 O18		4.68979e+06	4.63065e+06	6.58964e+06	5.4272e+06	4.15027e+06	6.48718e+06	6.77457e+06	7.00139e+06	7.78026e+06	8.37732e+06	8.1204e+06	6.07919e+06	7.04495e+06	6.83659e+06	7.40199e+06	1.05273e+07	8.37143e+06	7.39485e+06	1.20452e+07	1.03488e+07	9.06112e+06	9.28324e+06	9.33491e+06	9.49871e+06	8.39107e+06	7.70981e+06	1.00406e+07
958.675	22.287	C56 H94 O12		1.31112e+06	1.18498e+06	1.03454e+06	902438	8.50379e+06	965138	939150	903086	954911	900421	920178	858994	755129	732378	735048	810304	807793	810210	775586	773729	783975	790469	793698	854229	753882	797399	762163
990.46	4.243	C43 H74 O25		283291	275511	272092	263967	261884	262215	308394	283362	293138	299254	289267	288459	352793	324893	323346	298735	302935	311814	292459	296042	294636	272664	287877	285676	6.38471e+06	263440	260308
1022.5	22.884	C48 H78 O23		3.17496e+06	3.9829e+06	4.79689e+06	6.88343e+06	5.94914e+06	5.83289e+06	7.56603e+06	6.68562e+06	7.86972e+06	5.74868e+06	6.09028e+06	5.13317e+06	5.55526e+06	5.79462e+06	5.56142e+06	6.21753e+06	7.87581e+06	8.46388e+06	6.79603e+06	6.75785e+06	6.74256e+06	8.41277e+06	7.79733e+06	7.47027e+06	6.57495e+06	7.87528e+06	7.61179e+06
1074.7	21.547	C64 H98 O13		3.84207e+06	3.41206e+06	3.04144e+06	2.83597e+06	9.34727e+07	2.81342e+06	2.91153e+06	2.85508e+06	2.86289e+06	2.73395e+06	2.85144e+06	2.73664e+06	2.8982e+06	2.82963e+06	2.80299e+06	2.92985e+06	3.02379e+06	2.97809e+06	2.78883e+06	2.93215e+06	3.15371e+06	3.04079e+06	3.00786e+06	2.95532e+06	2.87896e+06	3.01108e+06	2.96271e+06
1261.64	1.112			193217	168604	190523	177895	194371	181634	259546	212781	202980	8.51417e+07	176426	196966	164282	174374	166323	221353	169538	176649	193228	174179	191869	174835	173082	178938	184793	171314	155497
1391.6	1.108			295797	273010	278315	272587	239845	224128	320268	262562	250468	2.87513e+08	217702	243048	245239	215170	205236	318577	209202	217976	238435	214929	236758	215739	213575	220802	228027	211393	191877
1852.97	24.854			3.85832e+07	3.7665e+06	3.37112e+06	3.00711e+06	2.91904e+06	2.74942e+06	2.79139e+06	2.94213e+06	2.86223e+06	2.69124e+06	2.86956e+06	2.66917e+06	2.51555e+06	2.55553e+06	2.66334e+06	2.70613e+06	2.45233e+06	2.59127e+06	2.58959e+06	2.53875e+06	2.51405e+06	2.5783e+06	2.50674e+06	2.57752e+06	2.47332e+06	2.4989e+06	2.62347e+06

### Sheet: PE comparative metabolomics
Supplementary Table S3. Comparative metabolomic analysis of PE and W-PE leachates at time points 0, 1h and 7 days after submersion in water.
				0 min (immediately after submersion)							1 h							7 days
				Average Signal			Comparative W-PE vs Blank		Comparative PE vs Blank		Average Signal			Comparative W-PE vs Blank		Comparative PE vs Blank		Average Signal			Comparative W-PE vs Blank		Comparative PE vs Blank
Molecular Weight	Retention Time [min]	Empirical Formula	Predicted Name	Blank	W-PE	PE	Fold change	Significant	Fold change	Significant	Blank	W-PE	PE	Fold change	Significant	Fold change	Significant	Blank	W-PE	PE	Fold change	Significant	Fold change	Significant
288.042	3.027	C9 H21 O2 P S3	TERBUFOS	275466	6.48974e+06	240133	4.42865	+	-0.197533		282781	8.00833e+07	261962	8.11673	+	-0.110298	+	253659	2.24809e+08	276943	9.77942	+	0.126907
160.073	12.409	C7 H12 O4	Pimelic acid	2.82561e+06	4.41301e+08	2.11423e+06	7.20817	+	-0.495201		2.04338e+06	1.05226e+09	2.87019e+06	9.0022	+	0.422318		2.45766e+06	1.75138e+09	2.11817e+06	9.56495	+	-0.120228
198.089	12.931	C10 H14 O4	Guaifenesin	1.87343e+06	1.46565e+08	1.90304e+06	6.21127	+	0.0242373		1.81382e+06	5.38585e+08	1.9418e+06	8.21265	+	0.0966199		1.46042e+06	9.03335e+08	1.96628e+06	9.28229	+	0.368242
316.073	5.761	C20 H12 O4	4,5-Chrysenedicarboxylate	383751	7.99822e+06	334661	4.13804	+	-0.197439		382054	6.4148e+07	363149	7.36547	+	-0.0737998		348969	2.0228e+08	367309	9.16706	+	0.074091
142.098	14.461	C8 H14 O2	SB3362000	317415	2.49892e+07	326969	6.19849	+	0.0251567		230420	6.85277e+07	311054	8.21563	+	0.433204		208180	1.1767e+08	246508	9.14435	+	0.204357
288.194	15.926	C15 H28 O5		250870	8.94103e+06	299104	4.96002	+	0.261359		253648	3.26177e+07	277266	7.03977	+	0.103549		142360	7.29269e+07	240282	8.97315	+	0.468857
344.104	12.406			704047	1.48865e+07	600634	4.17778	+	-0.228956		692997	1.16109e+08	661465	7.36539	+	-0.0672773		638155	2.91041e+08	666853	8.82252	+	0.0667051
130.026	1.879	C5 H6 O4	Mesaconic acid	159020	1.37381e+07	135931	6.44631	+	-0.198484		149106	3.58092e+07	187110	7.2969	+	0.308643		228088	9.14126e+07	260682	8.73742	+	0.126774
280.129	15.548	C15 H20 O5	Phaseic acid	141262	8.30908e+06	151847	5.81948	+	0.0958875		138358	2.91268e+07	142484	7.7244	+	0.0513954		124740	5.32707e+07	156747	8.7346	+	0.275367
132.041	3.026	C5 H8 O4	Glutaric acid	575238	9.887e+07	757355	7.39667	+	0.412643		823447	2.94825e+08	1.14533e+06	8.56938	+	0.327309		2.1255e+06	5.53459e+08	914408	8.67348	+	-0.562076
222.029	8.134			521938	1.64143e+07	446170	4.81629	+	-0.226703		508905	1.04095e+08	496715	7.66754	+	-0.0399055		427123	1.71817e+08	503974	8.64717	+	0.236816
216.1	13.691	C10 H16 O5	DEEMM	2.03513e+06	8.71419e+07	2.18211e+06	5.37101	+	0.0235901		1.3709e+06	2.24937e+08	2.18873e+06	7.35955	+	0.642769		1.08249e+06	3.75638e+08	854594	8.6011	+	-0.293673
224.066	12.409			92696.9	5.30621e+06	85282.5	5.78434	+	-0.119608		94501.7	2.04885e+07	84749.3	7.75668	+	-0.157401	+	101033	3.85101e+07	91883.3	8.5752	+	-0.131327
256.167	17.445	C14 H24 O4	Ethylene dodecanedioate	8.46787e+06	3.22892e+08	8.46962e+06	5.16643	+	0.000654221		6.62007e+06	9.86979e+08	7.83694e+06	7.22168	+	0.245258	+	5.31721e+06	1.8908e+09	6.00299e+06	8.55645	+	0.246314
332.02	13.571	C8 H12 O14		121713	7.8357e+06	209448	5.9917	+	0.648591		87533.7	1.9507e+07	247481	7.79003	+	1.09133		90794	3.37703e+07	95179.7	8.53504	+	0.0596123
222.029	7.413			453336	1.38471e+07	377799	4.79729	+	-0.262668		432727	8.54496e+07	456970	7.61503	+	0.0669346		401305	1.4692e+08	427271	8.52025	+	0.0988496
229.138	15.946			918341	3.71286e+07	686547	5.26573	+	-0.381633		624269	1.06747e+08	731905	7.43453	+	0.246525		518275	1.82164e+08	712057	8.4556	+	0.46143
202.084	12.413	C9 H14 O5	diethyl oxalpropionate	2.33933e+06	9.20965e+07	2.03307e+06	5.18561	+	-0.203277		1.83659e+06	2.83775e+08	2.38931e+06	7.26659	+	0.362321		1.57946e+06	5.47707e+08	2.01397e+06	8.43689	+	0.356599
170.13	16.11	C10 H18 O2	UQ1355000	165616	6.93404e+06	171663	5.21301	+	0.0491498		142196	3.09662e+07	155451	7.75886	+	0.129792		144220	4.75196e+07	149232	8.3643	+	0.0544834
158.058	4.747	C7 H10 O4	Dimethyl mesaconate	2.08901e+06	8.27278e+07	1.83524e+06	5.22993	+	-0.189101		2.15212e+06	2.73947e+08	2.05063e+06	6.98776	+	-0.0648823		1.80032e+06	5.79221e+08	1.88971e+06	8.32603	+	0.0689055
206.13	16.652	C13 H18 O2	Ibuprofen	914069	3.20357e+07	861294	5.04701	+	-0.131196		649708	1.11475e+08	859307	7.44084	+	0.417152		650056	2.05065e+08	810146	8.31719	+	0.277354
164.156	17.981	C12 H20	(1S,4aS)-1,4a-Dimethyl-1,2,3,4,4a,5,6,8a-octahydronaphthalene	314985	7.22469e+06	244462	4.24264	+	-0.36548		271130	2.94481e+07	258156	6.97253	+	0.087033		176472	5.57876e+07	191199	8.29202	+	0.0498034
242.151	16.65	C13 H22 O4	2-Isocapryloyl-3R-hydroxymethyl-gamma-butyrolactone	9.83339e+06	4.29045e+08	1.0964e+07	5.35041	+	0.153903		8.47669e+06	1.37758e+09	1.084e+07	7.3399	+	0.355108	+	8.13129e+06	2.49807e+09	8.26822e+06	8.26772	+	0.0340462
200.141	16.27	C11 H20 O3		2.69184e+06	6.81647e+07	2.26696e+06	4.50425	+	-0.337409		2.35298e+06	2.77923e+08	2.43596e+06	6.90911	+	0.0794175		1.82792e+06	5.63877e+08	2.08388e+06	8.26009	+	0.192265
286.067	3.025	C12 H14 O8		181758	1.80434e+06	169842	3.13414	+	-0.0976594		195081	1.70256e+07	171119	6.41208	+	-0.189131	+	194793	5.90098e+07	197324	8.23091	+	0.0185846
180.078	13.414	C10 H12 O3	Coniferol	526244	1.13807e+07	346089	4.54565	+	-0.704875		185454	3.21843e+07	475172	7.3777	+	1.31485	+	167148	5.04064e+07	179884	8.22841	+	0.105188
175.092	13.901			718977	6.55263e+07	683942	6.54166	+	0.0419788		840775	1.42446e+08	1.10811e+06	7.41468	+	0.388301		762736	2.04996e+08	441938	8.20758	+	-0.672702
242.152	16.958	C13 H22 O4	2-Isocapryloyl-3R-hydroxymethyl-gamma-butyrolactone	1.05869e+06	4.73326e+07	875453	5.36799	+	-0.305355		663220	1.41906e+08	854950	7.72728	+	0.364899	+	717279	2.06924e+08	704381	8.16679	+	-0.026982
170.13	15.68	C10 H18 O2	RA9470000	307124	1.67306e+07	295923	5.66946	+	-0.0612577		291406	5.1056e+07	341859	7.45212	+	0.223162		270067	7.65343e+07	290855	8.13791	+	0.102399
280.129	15.255	C15 H20 O5	Phaseic acid	139144	5.21012e+06	141943	5.14244	+	0.041762		115130	1.79397e+07	140262	7.27379	+	0.270183		129923	3.63331e+07	145895	8.13403	+	0.156034
132.094	15.274	C10 H12	Tetralin	1.59869e+06	3.65603e+07	725798	4.4451	+	-1.41196		958761	1.02022e+08	1.5312e+06	6.77954	+	0.707643		674428	1.7259e+08	1.06602e+06	8.11211	+	0.754742
148.036	1.797	C5 H8 O5	D-?-Hydroxyglutaric acid	237041	1.266e+07	298022	5.40653	+	0.346623		398972	4.91209e+07	541922	6.76698	+	0.293268		578699	1.28101e+08	357967	8.10477	+	-0.472761
228.136	15.954	C12 H20 O4	NP-008952	1.14601e+07	4.79865e+08	1.75516e+07	5.3518	+	0.65469		1.11859e+07	1.45885e+09	1.74439e+07	7.11764	+	0.734476		8.95341e+06	2.35013e+09	1.3243e+07	8.07125	+	0.600772
206.055	8.126			510327	1.17615e+07	438045	4.40078	+	-0.220853		499637	4.32883e+07	487670	6.42018	+	-0.0399055		419345	1.12572e+08	488502	8.06291	+	0.217641
196.035	3.662			272184	7.02517e+06	241477	4.63048	+	-0.170287		276123	2.8375e+07	264250	6.66316	+	-0.0649579		240657	6.48706e+07	269366	8.05928	+	0.162718
264.133	16.658	C15 H22 O5	(1S,5R,9R,13R)-1,5,9-trimethyl-11,14,15,16-tetraoxatetracyclo[10.3.1.0⁴,�a�l.0⁸,�a�l]hexadecan-10-one	2.97878e+06	8.98567e+07	2.07056e+06	4.80734	+	-0.730201		2.45889e+06	3.19588e+08	2.64646e+06	7.01608	+	0.0992673		2.47033e+06	6.53585e+08	2.27053e+06	8.04669	+	-0.118655
206.091	14.588	C7 H14 N2 O5	(2R,6S)-2,6-Diamino-3-hydroxyheptanedioic acid	905893	6.97816e+06	1.07281e+06	3.25242	+	0.298527		1.19617e+06	6.56813e+07	1.1553e+06	5.75596	+	-0.181368		1.06523e+06	2.59357e+08	1.03611e+06	8.02766	+	-0.186893
246.147	14.629	C12 H22 O5		410941	1.16402e+07	333925	4.81185	+	-0.372692		240439	2.03276e+07	350902	6.3986	+	0.539388	+	194543	4.64978e+07	175390	8.02297	+	-0.0242138
281.034	13.582			292331	1.29967e+07	181854	5.4831	+	-0.609074		229735	4.69032e+07	328122	7.70805	+	0.475679		161078	4.10283e+07	172800	7.97985	+	0.10198
266.114	14.553	C14 H18 O5		101936	3.00218e+06	105548	4.80943	+	0.0501944		94918	1.07186e+07	99520.8	6.81346	+	0.0673472		87189.6	2.214e+07	132602	7.96955	+	0.52119
226.156	17.266	C13 H22 O3	NP-018660	6.29926e+06	1.48248e+08	5.499e+06	4.28181	+	-0.15985		4.86184e+06	6.75649e+08	6.56622e+06	7.13775	+	0.449441		5.19216e+06	1.28504e+09	4.84701e+06	7.96213	+	-0.0930602
217.139	15.883			2.80936e+06	1.08748e+08	2.3375e+06	5.22949	+	-0.247767		1.65022e+06	2.69936e+08	2.54628e+06	7.3561	+	0.629016	+	1.73305e+06	4.25539e+08	1.59648e+06	7.94257	+	-0.114756
222.086	14.539			2.26473e+06	1.05383e+08	2.42706e+06	5.49514	+	0.0984701		2.06835e+06	3.1976e+08	1.73081e+06	7.35931	+	-0.305283		2.30251e+06	5.59495e+08	2.33764e+06	7.93103	+	0.00679398
245.135	14.995			324007	1.53176e+07	321400	5.47636	+	-0.070076		179979	3.63118e+07	378520	7.70291	+	1.08714		255553	6.05906e+07	180379	7.92407	+	-0.613429
255.019	12.409			835301	6.72179e+07	680575	6.25504	+	-0.293488		815334	2.14205e+08	1.07261e+06	8.02688	+	0.33461		746543	1.8075e+08	771606	7.91873	+	0.0519193
230.152	16.514	C12 H22 O4	Dodecanedioic acid	2.54342e+07	8.21475e+08	2.49085e+07	4.92869	+	-0.036431		1.63746e+07	1.82743e+09	2.40257e+07	6.80314	+	0.551736	+	1.36254e+07	3.28534e+09	1.543e+07	7.90344	+	0.182046
114.032	3.025	C5 H6 O3	cis-acetylacrylic acid	384356	1.37297e+07	355363	5.24474	+	-0.0902767		514375	4.10446e+07	420526	6.33789	+	-0.298758		281816	6.61012e+07	529065	7.89557	+	0.930443
164.12	15.952	C11 H16 O	Jasmone	1.73292e+06	6.85849e+07	2.37531e+06	5.25636	+	0.506975		1.85169e+06	1.87609e+08	2.30436e+06	6.65226	+	0.317071		1.45876e+06	3.34978e+08	1.75608e+06	7.86792	+	0.215187
202.005	3.026			589193	2.82408e+07	508226	5.55775	+	-0.212143		605170	1.33711e+08	551315	7.78494	+	-0.131828		1.54113e+06	2.27057e+08	558206	7.86154	+	-0.80388
216.136	15.881	C11 H20 O4	Undecanedioic acid	3.17765e+07	1.19224e+09	3.10395e+07	5.16728	+	-0.0339197		2.18793e+07	3.17503e+09	3.19718e+07	7.16756	+	0.544418	+	2.10707e+07	4.83757e+09	2.03095e+07	7.8561	+	-0.040549
287.182	16.366			129826	8.45344e+06	136461	5.8073	+	0.0722351		117458	1.81486e+07	129220	7.26746	+	0.137783	+	155605	3.41279e+07	120540	7.84878	+	-0.294326
266.114	14.699	C14 H18 O5		174369	5.39524e+06	290401	5.02438	+	0.606962		297717	1.78068e+07	228333	5.91419	+	-0.365139		139576	3.11999e+07	211079	7.82984	+	0.442145
146.057	5.754	C6 H10 O4	Adipic acid	2.69934e+06	2.25164e+08	2.98222e+06	6.32028	+	0.153608		3.36673e+06	5.46959e+08	4.17585e+06	7.35138	+	0.244197		5.95775e+06	9.75246e+08	2.86334e+06	7.8257	+	-0.592841
220.052	12.404	C7 H12 N2 O4 S	AMCC	874203	4.15593e+07	743057	5.47086	+	-0.234064		957717	1.54392e+08	908232	7.3338	+	-0.0791906		1.14017e+06	2.39987e+08	1.03608e+06	7.8105	+	-0.0680815
214.156	17.078	C12 H22 O3	NP-021797	6.43618e+06	9.88268e+07	6.36249e+06	3.76888	+	-0.00625992		3.69418e+06	3.60513e+08	4.65898e+06	6.61303	+	0.337324		2.96016e+06	6.55875e+08	3.34775e+06	7.79841	+	0.176354
280.129	15.066	C15 H20 O5	Phaseic acid	200003	5.66721e+06	224348	4.70519	+	0.154575		186122	1.72001e+07	237229	6.52858	+	0.339141		177288	3.98433e+07	180495	7.78593	+	0.0269279
230.037	12.406	C8 H10 N2 O4 S	asulam	836834	3.48361e+07	777862	5.30974	+	-0.11515		881127	1.29526e+08	831370	7.19538	+	-0.0837364		982154	2.0641e+08	806034	7.78015	+	-0.219828
224.141	16.647	C13 H20 O3	NP-007909	1.88377e+06	6.82673e+07	2.6386e+06	5.2844	+	0.699214		1.74135e+06	2.32663e+08	2.07781e+06	7.06164	+	0.151571		1.9738e+06	4.36304e+08	1.56746e+06	7.78001	+	-0.33506
308.161	16.731	C17 H24 O5	cinnamodial	189723	4.78074e+06	184722	4.55807	+	-0.0390549		156172	1.50883e+07	177842	6.59191	+	0.18722	+	160147	3.53538e+07	158964	7.76563	+	-0.0111764
204.1	11.434	C9 H16 O5	Diethyl 2-hydroxy-3-methylsuccinate	178206	4.03263e+06	156690	4.28638	+	-0.185172		177849	1.34025e+07	217207	6.21637	+	0.211102		167319	3.65392e+07	173681	7.76263	+	0.0541191
168.115	16.28	C10 H16 O2	trans-geranic acid	3.73645e+06	5.91571e+07	3.18414e+06	3.80666	+	-0.229111		2.83962e+06	2.32843e+08	2.95189e+06	6.35093	+	0.0450096		2.20422e+06	4.77704e+08	2.21881e+06	7.75072	+	-0.145944
130.098	13.895	C7 H14 O2	Pentyl acetate	305897	1.07347e+07	244443	5.08705	+	-0.360931		188705	2.14041e+07	422548	6.82387	+	1.01859		188571	3.97566e+07	192286	7.73351	+	0.0448672
243.154	16.655			1.18314e+06	4.35028e+07	1.24804e+06	5.09539	+	0.0756601		1.27919e+06	1.32033e+08	1.23451e+06	6.69672	+	-0.0446116		1.20202e+06	2.48899e+08	976803	7.69195	+	-0.295616
254.077	13.578	C12 H14 O6		118880	4.09291e+06	145937	5.08994	+	0.261672		93431	1.48262e+07	91240.4	7.30003	+	-0.0352313		121452	2.47293e+07	110863	7.68916	+	-0.130498
188.068	6.561	C8 H12 O5	Dimethyl acetylsuccinate	2.1112e+06	7.80166e+07	1.85471e+06	5.14788	+	-0.186716		2.16118e+06	2.25203e+08	2.22018e+06	6.69304	+	0.0280329		1.96335e+06	4.0451e+08	2.06821e+06	7.68088	+	0.0765254
294.145	15.797	C16 H22 O5		159230	4.52327e+06	149627	4.7266	+	-0.0892289		143505	1.39961e+07	152322	6.60637	+	0.0862433	+	139779	2.87658e+07	136036	7.67532	+	-0.0385361
246.032	4.747	C10 H15 O P S2	fonofos	1.00684e+06	1.39043e+07	884522	3.71055	+	-0.186817		996254	9.20035e+07	959813	6.52438	+	-0.0538266		896223	1.79689e+08	969409	7.64119	+	0.112909
184.11	14.667	C10 H16 O3	5,5-Dimethyl-4-(3-oxobutyl)dihydro-2(3H)-furanone	7.45668e+06	8.84231e+07	9.37524e+06	3.57544	+	0.368655		8.0787e+06	3.25801e+08	8.98113e+06	5.33267	+	0.0939693		5.29271e+06	1.00708e+09	8.84894e+06	7.60066	+	0.768769
268.108	16.521	C17 H16 O3	(3R)-3-(2-Hydroxyphenyl)-1-phenyl-1,4-pentanedione	229581	8.67771e+06	197039	5.15336	+	-0.209876		207946	3.3989e+07	265201	7.354	+	0.33367		222559	4.28319e+07	301834	7.59861	+	0.414104
128.083	13.656	C7 H12 O2	Cyclopentylacetic acid	420599	1.46914e+07	416116	5.07439	+	-0.0139853		319019	3.31922e+07	480592	6.72804	+	0.600948		296419	5.70851e+07	300755	7.59115	+	-0.0751959
172.073	10.049	C8 H12 O4	Diethyl fumarate	4.45663e+06	9.81682e+07	3.97519e+06	4.36468	+	-0.165835		4.40171e+06	3.40796e+08	4.31429e+06	6.26281	+	-0.0321318		3.78562e+06	7.24643e+08	4.5237e+06	7.57451	+	0.249085
278.022	2.938	C10 H15 O3 P S2	Fenthion	210574	4.77509e+06	189258	4.42194	+	-0.153002		227180	2.88026e+07	199816	6.97702	+	-0.185193	+	218164	4.10076e+07	231516	7.55408	+	0.0861111
182.055	12.406			1.43935e+06	5.14096e+07	1.44175e+06	5.08973	+	-0.00413767		1.48975e+06	1.4788e+08	1.53467e+06	6.63688	+	0.0382118		1.39694e+06	2.57509e+08	1.42825e+06	7.53195	+	0.0380224
140.119	15.287	C9 H16 O	(3E)-3-Nonen-2-one	629619	1.33392e+07	545658	4.29483	+	-0.30043		420041	2.92138e+07	587767	6.11037	+	0.394429		272522	4.79855e+07	480544	7.52728	+	0.851919
196.071	13.895	C14 H9 F	Fluretofen	682446	5.75299e+07	757529	6.3782	+	0.0559718		1.35362e+06	1.48532e+08	1.44753e+06	6.77682	+	0.0680974		1.40435e+06	2.45801e+08	1.01564e+06	7.50369	+	-0.44404
245.135	14.559			167199	5.2627e+06	173147	5.02571	+	0.0880864		114633	1.22688e+07	124874	6.74914	+	0.113833		127227	2.24031e+07	105332	7.4981	+	-0.260693
232.016	2.936	C9 H10 Cl2 N2 O	Diuron	489818	7.04657e+06	437943	3.78813	+	-0.16103		509334	4.13136e+07	449786	6.3352	+	-0.175619		414900	7.47777e+07	468355	7.48981	+	0.175107
230.115	12.941	C11 H18 O5		337854	3.15076e+06	249410	3.10928	+	-0.435502		109389	1.24671e+07	227170	6.85388	+	1.08935	+	121806	2.15103e+07	149988	7.48213	+	0.326598
206.13	16.434	C13 H18 O2	Ibuprofen	990133	5.99729e+06	656571	2.82602	+	-0.723239		356890	2.56668e+07	263352	6.1502	+	-0.389581		428329	6.70277e+07	757532	7.47458	+	0.790109
176.068	2.92	C7 H12 O5	isopropylmalic acid	117360	3.57494e+06	114044	4.85075	+	-0.0420233		129373	1.01179e+07	142660	6.27048	+	0.118175		122017	2.18368e+07	129076	7.46434	+	0.0816714
184.073	7.416	C9 H12 O4	MHPG	1.97785e+06	3.14416e+07	1.6444e+06	3.86681	+	-0.264407		1.94702e+06	1.44641e+08	2.02442e+06	6.20431	+	0.0397015		1.70634e+06	2.96606e+08	1.92869e+06	7.44255	+	0.179478
276.043	12.406	C17 H8 O4		161717	7.1575e+06	177276	5.3986	+	0.123222		149662	2.42321e+07	198725	7.33403	+	0.361073		198496	3.24439e+07	162743	7.42754	+	-0.230428
308.161	16.369	C17 H24 O5	cinnamodial	181354	3.41806e+06	185194	4.11777	+	0.0308444		156626	1.39794e+07	172312	6.4523	+	0.137782	+	154462	2.63337e+07	156187	7.40626	+	0.0163835
238.156	17.438	C14 H22 O3		2.73647e+06	3.54908e+07	3.1195e+06	3.67878	+	0.190924		2.02078e+06	9.47974e+07	2.83215e+06	5.55426	+	0.487588	+	1.41206e+06	1.82153e+08	2.10319e+06	7.40268	+	0.984433
248.048	12.407	C16 H8 O3		482537	1.55648e+07	388533	4.96051	+	-0.310239		477720	5.67257e+07	419633	6.88842	+	-0.184788		504556	8.30068e+07	478301	7.39435	+	-0.0416737
201.1	7.416	C9 H15 N O4	L-dihydroanticapsin	480813	9.05497e+06	403494	4.10817	+	-0.252612		458955	2.68623e+07	484667	5.84933	+	0.0669346		425628	7.07475e+07	453168	7.381	+	0.0988503
388.083	16.647	C19 H16 O9		218766	5.57477e+06	221137	4.59213	+	0.0155131		190613	1.6771e+07	213972	6.4551	+	0.166658	+	178270	2.97939e+07	191225	7.37664	+	0.10096
263.986	13.896			163841	7.53784e+06	246830	5.46296	+	0.563868		161693	1.64801e+07	232404	6.71795	+	0.493843		184728	2.8108e+07	178421	7.34929	+	0.0361792
214.084	11.084	C10 H14 O5	AAEM	282399	6.43395e+06	213757	4.48259	+	-0.386753		287886	2.0642e+07	234796	6.18303	+	-0.265736		235551	3.84151e+07	241022	7.342	+	0.0335484
208.071	13.573	C7 H8 N6 O2	2-Amino-4-hydroxy-7,8-dihydro-6-pteridinecarboxamide	3.31175e+06	7.63398e+07	3.46821e+06	4.43891	+	0.0673167		3.09353e+06	2.25699e+08	3.40985e+06	6.18981	+	0.131608		2.974e+06	4.85528e+08	2.96019e+06	7.3366	+	-0.00695928
238.081	13.681			901031	1.73617e+07	952153	4.25465	+	0.092303		1.14035e+06	5.2026e+07	1.43244e+06	5.52394	+	0.33349		871043	1.26168e+08	1.0223e+06	7.33485	+	0.388977
312.194	17.683	C17 H28 O5	Artemotil	823730	8.38257e+06	617850	3.20233	+	-0.521021		493893	2.65587e+07	490472	6.0168	+	0.132345		333836	5.28575e+07	256331	7.32298	+	-0.35115
241.003	5.754	C7 H6 F3 N O3 S	2-(Trifluoromethoxy)benzenesulfonamide	1.03312e+06	5.91166e+07	895139	5.79622	+	-0.221653		955468	1.75229e+08	1.37059e+06	7.52886	+	0.325172		1.24169e+06	1.67378e+08	921764	7.31956	+	-0.20635
200.105	15.086	C10 H16 O4	Dimethyl 1,4-cyclohexanedicarboxylate	3.38124e+06	7.42626e+07	2.80979e+06	4.38109	+	-0.270137		1.45492e+06	1.87591e+08	3.27686e+06	7.03587	+	1.20752	+	1.71101e+06	2.74369e+08	1.32641e+06	7.3175	+	-0.385823
342.13	12.407	C16 H22 O8	Abietin	184902	1.67547e+06	170112	2.88724	+	-0.119608		187739	1.29845e+07	169048	6.09406	+	-0.151531	+	186390	2.97927e+07	182416	7.31214	+	-0.0322711
200.104	14.538	C10 H16 O4	Dimethyl 1,4-cyclohexanedicarboxylate	1.71192e+07	3.03764e+08	1.68221e+07	4.06969	+	-0.0256392		1.10322e+07	8.96491e+08	1.58692e+07	6.34839	+	0.519182		9.17412e+06	1.41746e+09	1.16865e+07	7.312	+	0.388809
242.892	2.135			226583	2.49022e+06	375728	3.37386	+	0.74415		216381	1.20891e+07	332034	5.77654	+	0.619058	+	206460	3.28533e+07	324291	7.30877	+	0.655364
274.015	13.897	C6 H10 O12		393225	3.39637e+07	482515	6.82234	+	0.689499		309159	4.77112e+07	472034	7.32866	+	0.571613		421256	6.05694e+07	253047	7.30849	+	-0.637056
256.168	17.747	C14 H24 O4	Ethylene dodecanedioate	290106	1.71298e+07	386669	5.74081	+	0.341992		275519	4.03767e+07	406976	7.23057	+	0.489613		390009	6.18741e+07	386858	7.29857	+	-0.0104078
201.1	8.127	C9 H15 N O4	L-dihydroanticapsin	532388	9.32775e+06	456981	3.99016	+	-0.220853		521237	2.78301e+07	508752	5.72698	+	-0.0399055		437473	6.72475e+07	509619	7.26328	+	0.217642
257.17	17.445			1.32463e+06	3.43938e+07	1.45141e+06	4.59845	+	0.127817		1.28489e+06	1.00997e+08	1.23414e+06	6.32739	+	-0.0276063		1.27736e+06	1.93083e+08	1.11135e+06	7.26202	+	-0.197793
228.172	18.005	C13 H24 O3		4.36053e+06	8.42931e+07	4.72338e+06	4.10893	+	0.116892		3.5794e+06	2.985e+08	4.95033e+06	6.38201	+	0.464589	+	3.27244e+06	4.82831e+08	3.63184e+06	7.2436	+	0.188792
212.177	18.969	C13 H24 O2	DSF	3.36704e+06	3.35022e+06	3.59738e+06	-0.0230859		0.0964266		1.68131e+06	4.40506e+06	2.9161e+06	1.39826	+	0.840438		864774	1.30833e+08	1.7763e+06	7.23511	+	0.977017
186.125	15.533	C10 H18 O3	10-HDA	4.21668e+06	3.87994e+07	4.08197e+06	2.97488	+	-0.0483894		2.86206e+06	1.74756e+08	3.45285e+06	6.07586	+	0.190194		2.59733e+06	3.40439e+08	3.54716e+06	7.22415	+	0.656476
210.05	6.558			875004	1.56523e+07	761316	4.07955	+	-0.200246		883281	5.65538e+07	876654	5.99278	+	-0.015152		813811	1.21986e+08	840783	7.21943	+	0.0498066
220.016	3.026			502840	1.68649e+07	411760	5.02202	+	-0.286506		785257	7.7785e+07	561303	6.62607	+	-0.497985		949280	1.22549e+08	606057	7.21371	+	-0.451374
201.108	14.546			1.30305e+06	2.28772e+07	1.13824e+06	4.05596	+	-0.288129		717792	6.77496e+07	970256	6.56333	+	0.430759		825581	1.14585e+08	707872	7.21098	+	-0.134157
128.083	10.049	C7 H12 O2	Cyclohexanecarboxylic acid	265059	7.55951e+06	238549	4.73266	+	-0.150728		261033	2.08892e+07	238951	6.30874	+	-0.127848	+	258902	3.80677e+07	267555	7.195	+	0.0459169
250.043	12.403	C19 H6 O		151356	6.83178e+06	137460	5.44516	+	-0.138493		151642	1.98633e+07	135993	7.02972	+	-0.157403	+	209498	2.85953e+07	152343	7.19437	+	-0.357501
270.183	18.35	C15 H26 O4	YQ1927500	6.9495e+06	1.77754e+08	7.29643e+06	4.52253	+	0.0713724		5.03413e+06	4.34404e+08	5.58039e+06	6.48608	+	0.161544		5.46038e+06	7.90233e+08	4.85181e+06	7.19142	+	-0.156078
190.084	5.269	C8 H14 O5	3-Hydroxysuberic acid	159925	4.60565e+06	144638	4.76966	+	-0.144625		166420	9.70947e+06	147395	5.86349	+	-0.174884	+	161122	2.36472e+07	168298	7.19055	+	0.0632184
256.052	13.581	C18 H8 O2		441100	1.4497e+07	472834	4.98039	+	0.086209		670223	6.77537e+07	448547	6.66093	+	-0.580833	+	721388	9.93984e+07	550471	7.18685	+	-0.318014
118.026	2.136	C4 H6 O4	Methylmalonic acid	1.29526e+06	7.42252e+07	1.07938e+06	5.98427	+	-0.13552		1.54552e+06	1.81799e+08	3.4501e+06	6.9311	+	0.900882		2.97248e+06	3.87603e+08	2.34482e+06	7.16006	+	-0.214944
358.072	15.55	C11 H18 O13		129250	4.02636e+06	127095	4.8678	+	-0.0237509		115378	8.58529e+06	124465	6.21429	+	0.109019	+	114132	1.63108e+07	116127	7.14246	+	0.0245813
224.066	11.902			133701	2.24261e+06	121116	3.98901	+	-0.13994		132513	8.73342e+06	120023	6.02575	+	-0.142784	+	127598	1.81461e+07	132893	7.13809	+	0.058773
260.047	10.053	C17 H8 O3		1.1237e+06	1.05225e+07	939247	3.1485	+	-0.25853		1.10348e+06	6.83484e+07	1.03886e+06	5.94028	+	-0.0873604		966771	1.35068e+08	1.13063e+06	7.12511	+	0.22735
204.1	13.33	C9 H16 O5	Diethyl 2-hydroxy-3-methylsuccinate	308387	5.77333e+06	531032	4.2277	+	0.881109		269114	1.77291e+07	482745	6.04175	+	0.363138		281616	3.36496e+07	318362	7.12294	+	0.395543
214.12	15.274	C11 H18 O4		1.56496e+07	4.13935e+08	1.51419e+07	4.59561	+	-0.0497246		1.32047e+07	1.03831e+09	1.33096e+07	6.32609	+	0.0257168		1.24737e+07	1.72164e+09	1.19525e+07	7.1224	+	-0.0467841
236.102	15.276	C11 H18 O4	NP-000919	6.23611e+06	1.28491e+08	6.37714e+06	4.25894	+	0.0336393		5.82856e+06	3.58793e+08	4.07952e+06	5.97639	+	-0.671485		5.04028e+06	6.49415e+08	5.99145e+06	7.11702	+	0.359249
182.13	16.273	C11 H18 O2	RG5925700	1.48725e+06	1.27747e+07	929795	3.05275	+	-0.890116		1.10744e+06	5.15506e+07	1.14285e+06	5.56227	+	-0.132893		972074	1.19753e+08	1.04011e+06	7.11439	+	0.202176
294.145	15.555	C16 H22 O5		437774	8.78684e+06	426199	4.25438	+	-0.0387319		399986	2.75893e+07	419436	6.1033	+	0.0686601		389550	5.37197e+07	384743	7.10492	+	-0.017292
228.021	4.738	C8 H8 N2 O4 S	ethyl 2-formamido-?-oxothiazol-4-acetate	666757	5.60186e+06	585758	2.98612	+	-0.186816		647586	3.94097e+07	635617	5.91624	+	-0.0281843		577759	7.99849e+07	640958	7.10217	+	0.147859
182.167	18.002	C12 H22 O	(-)-geosmin	1.11706e+06	1.6547e+07	1.29024e+06	3.53945	+	0.210359		858457	6.1883e+07	1.54415e+06	6.19638	+	0.871758	+	805686	1.08606e+08	928268	7.09958	+	0.216508
256.168	16.539	C14 H24 O4	Ethylene dodecanedioate	502611	1.43598e+07	666832	4.70753	+	0.423744		452029	3.44801e+07	592197	6.25395	+	0.410954		433338	6.06522e+07	394438	7.09596	+	-0.130322
234.032	5.754			603938	2.04831e+07	543374	5.02104	+	-0.152723		607182	8.09952e+07	632007	7.05651	+	0.0471013		1.1806e+06	1.28529e+08	701412	7.09437	+	-0.456776
118.078	14.536	C9 H10	Indane	1.25221e+06	2.36684e+07	1.66326e+06	4.37934	+	0.598016		886061	5.43351e+07	1.38103e+06	6.14727	+	0.851744		720051	8.90129e+07	727605	7.06038	+	-0.143108
226.988	3.03			859790	3.0818e+07	741637	5.10689	+	-0.212143		846453	1.11614e+08	947429	7.0411	+	0.135001		872103	1.13667e+08	826370	7.05915	+	-0.0429255
235.954	5.749	C9 H4 N2 S3	THIOQUINOX	156920	1.89564e+06	135651	3.49039	+	-0.209826		155279	8.88058e+06	135714	5.83079	+	-0.193652	+	188849	2.42609e+07	177716	7.03828	+	-0.0762157
178.135	16.652	C12 H18 O	Propofol	2.17857e+06	4.98164e+07	2.78478e+06	4.43165	+	0.350035		1.91926e+06	1.48817e+08	2.62527e+06	6.26721	+	0.424153		1.99807e+06	2.62761e+08	1.71039e+06	7.03019	+	-0.22373
212.104	14.354	C11 H16 O4	4-methyl-5-oxo-2-pentyl-2,5-dihydrofuran-3-carboxylic acid	5.02732e+06	9.15227e+07	5.31694e+06	4.11413	+	0.0795072		4.28641e+06	3.49763e+08	4.06654e+06	6.34433	+	-0.148742		4.13258e+06	5.42146e+08	3.46707e+06	7.02837	+	-0.253512
154.024	3.026			507904	1.49168e+07	462113	4.82086	+	-0.1354		540802	5.47034e+07	508898	6.65266	+	-0.097386		903335	1.02089e+08	536887	7.02788	+	-0.537828
194.055	13.655	C6 H6 N6 O2	Temozolomide	324672	4.74699e+06	263059	3.86593	+	-0.259132		248606	1.33224e+07	338983	5.74003	+	0.360074		208760	2.71633e+07	231128	7.02527	+	0.140968
252.135	16.522	C14 H20 O4	Gracilioether F	1.21962e+06	4.13331e+07	1.13396e+06	5.16462	+	-0.0688578		1.57366e+06	1.05809e+08	1.02216e+06	6.08883	+	-0.618303		1.49587e+06	1.85846e+08	1.03917e+06	7.01388	+	-0.526208
216.021	5.753			824119	3.74063e+07	839025	5.43798	+	-0.0138537		970847	1.50013e+08	1.02763e+06	7.28372	+	0.0622616		2.87265e+06	2.52587e+08	882869	7.01014	+	-1.16466
176.083	14.353	C11 H12 O2	Lachnophyllum ester	1.5534e+06	1.79648e+07	1.83394e+06	3.43193	+	0.206958		1.07053e+06	5.36238e+07	1.40638e+06	5.64781	+	0.377653		872961	1.02605e+08	938484	7.00687	+	0.165277
158.13	15.282	C9 H18 O2	1-nonanoic acid	762494	1.40499e+07	685452	4.08994	+	-0.209429		540898	3.22288e+07	722380	5.89077	+	0.362265		400086	5.00284e+07	603430	6.99098	+	0.595898
267.019	10.05			557579	1.24683e+07	466054	4.39038	+	-0.25853		547547	5.75391e+07	515482	6.70944	+	-0.0873604		479712	6.08418e+07	552856	6.984	+	0.204712
294.123	17.446	C14 H18 N2 O5	Methyl alpha-aspartylphenylalaninate	972053	1.5074e+07	882567	3.88872	+	-0.141692		1.03199e+06	8.29642e+07	861020	6.32891	+	-0.265624		1.01477e+06	1.28964e+08	1.01014e+06	6.98225	+	-0.0344741
116.083	12.408	C6 H12 O2	1,2-Cyclohexanediol	271540	6.79954e+06	218504	4.52679	+	-0.315383		216781	1.64146e+07	284670	6.23632	+	0.368591		250127	3.11117e+07	216272	6.97445	+	-0.185876
253.003	4.747			655827	1.83132e+07	589137	4.70362	+	-0.156186		946527	8.02351e+07	625198	6.40174	+	-0.597268	+	709693	8.844e+07	791723	6.97112	+	0.168249
198.125	15.502	C11 H18 O3		1.09934e+07	4.83596e+07	1.18822e+07	1.98344	+	0.118058		1.0001e+07	3.39888e+08	1.19439e+07	5.08334	+	0.255226	+	7.08015e+06	8.36053e+08	9.04079e+06	6.97055	+	0.444131
326.026	12.406	C13 H10 O10		140401	3.60807e+06	127512	4.62202	+	-0.138493		140667	1.1345e+07	126150	6.32911	+	-0.157403	+	139091	1.74773e+07	139558	6.96909	+	0.00445302
256.908	3.024			212329	2.06433e+06	198408	3.11522	+	-0.0976601		227892	1.25073e+07	199900	5.75225	+	-0.189131	+	231615	2.90482e+07	230513	6.96779	+	-0.00707817
302.041	3.024	C15 H10 O7	Quercetin	90470.6	411662	84539.2	2.03029	+	-0.0976601		97102	5.17e+06	85175	5.70509	+	-0.189131	+	96959.1	1.22396e+07	98218.4	6.96632	+	0.0185833
322.176	16.592	C18 H26 O5	taleranol	412939	5.15866e+06	372682	3.56094	+	-0.144314		341762	1.84182e+07	377454	5.75017	+	0.143593	+	339977	4.25694e+07	334956	6.96388	+	-0.0214628
248.012	3.027	C15 H4 O4		166394	4.36637e+06	136926	4.65462	+	-0.27431		164890	1.84859e+07	150982	6.80587	+	-0.135389		238463	2.68018e+07	158070	6.95709	+	-0.448102
270.148	15.579	C14 H22 O5		543585	2.3751e+07	384766	5.36928	+	-0.495864		607955	6.47463e+07	515803	6.74218	+	-0.29673		696675	8.31994e+07	479626	6.95306	+	-0.563308
198.125	15.886	C11 H18 O3		1.90312e+06	6.19758e+07	2.17408e+06	5.05606	+	0.258905		1.23865e+06	1.54294e+08	2.30497e+06	6.98332	+	0.930005	+	2.05569e+06	2.53127e+08	1.95516e+06	6.94248	+	-0.0860863
374.067	15.945	C18 H14 O9		165160	7.65837e+06	175897	5.49948	+	0.0894114		225336	1.75862e+07	163013	6.42442	+	-0.312965		249621	2.61972e+07	149501	6.91072	+	-0.531628
348.063	2.936			336966	593846	295881	0.734446		-0.187109		326196	9.54271e+06	309426	4.83246	+	-0.0778154		285427	3.45773e+07	310005	6.90344	+	0.118291
276.965	3.03			153752	9.73323e+06	139586	5.94239	+	-0.13822		162982	1.44037e+07	170979	6.4618	+	0.0265058		201275	2.32126e+07	161141	6.90045	+	-0.270201
320.069	13.581	C19 H12 O5	Dehydrorabelomycin	177942	2.7749e+06	171348	3.89126	+	-0.0546665		170303	1.3965e+07	164310	6.35489	+	-0.0523879		168912	2.01272e+07	174830	6.89653	+	0.049977
316.062	15.881	C9 H16 O12		926646	3.09987e+07	780983	5.03276	+	-0.246839		547836	4.95561e+07	869222	6.50213	+	0.650513	+	556766	6.62293e+07	583057	6.88878	+	0.059166
184.11	15.29	C10 H16 O3	5,5-Dimethyl-4-(3-oxobutyl)dihydro-2(3H)-furanone	1.59493e+06	3.79065e+07	1.71036e+06	4.51781	+	0.0543582		2.10666e+06	7.58389e+07	2.07476e+06	5.36322	+	0.158382		967439	1.14576e+08	1.66972e+06	6.88815	+	0.586363
203.124	15.289			4.92507e+06	1.15273e+08	5.15656e+06	4.44548	+	0.0622883		3.27651e+06	2.39585e+08	5.18188e+06	6.19143	+	0.654624	+	3.41924e+06	4.03689e+08	3.07549e+06	6.88737	+	-0.146973
184.073	8.142	C9 H12 O4	MHPG	3.97801e+06	4.32749e+07	3.8438e+06	3.32205	+	-0.0539926		3.83922e+06	1.97656e+08	4.06416e+06	5.68079	+	0.0868301		3.31987e+06	3.9321e+08	3.79283e+06	6.88521	+	0.192975
274.178	15.42	C14 H26 O5		1.25891e+06	1.47255e+07	1.21573e+06	3.44149	+	-0.031395		995867	5.74503e+07	1.31704e+06	5.8468	+	0.389837		1.07063e+06	1.25703e+08	1.30522e+06	6.86854	+	0.259875
228.136	15.165	C12 H20 O4	ON0875000	2.26481e+06	1.49866e+07	1.94571e+06	2.74487	+	-0.151316		1.12242e+06	4.23344e+07	1.99644e+06	5.44311	+	1.03103		710210	6.90281e+07	985534	6.86807	+	0.679621
296.198	17.19	C17 H28 O4	(+)-10-Deoxymethynolide	2.12574e+06	1.53175e+07	2.5063e+06	2.90981	+	0.544296		1.46389e+06	5.39175e+07	2.37639e+06	5.20276	+	0.69706	+	954774	9.42532e+07	1.27882e+06	6.85308	+	0.497328
162.052	2.24	C6 H10 O5	Diethylpyrocarbonate	263149	1.01301e+07	327368	5.22546	+	0.297853		439112	1.64436e+07	308919	5.20444	+	-0.400681		505128	5.66361e+07	548499	6.84938	+	0.135124
240.097	13.221	C12 H16 O5	2,6-Dihydroxy-4-[(2S,3R)-3-hydroxy-2-butanyl]-3-methylbenzoic acid	82870.6	918535	81811.3	3.37873	+	-0.0173906		87029.2	4.43168e+06	79487.4	5.6635	+	-0.129251		81774.6	9.72508e+06	82035	6.84502	+	0.00429344
174.14	18.005	C13 H18		669142	6.3635e+06	679640	3.15989	+	0.246248		536611	2.21848e+07	713043	5.37382	+	0.389756		402896	4.32162e+07	480122	6.83418	+	0.3588
274.179	15.648	C14 H26 O5		1.89136e+06	7.69617e+06	1.20686e+06	1.9183	+	-0.911948		830317	1.57879e+07	1.38121e+06	4.26573	+	0.74427	+	418786	3.28848e+07	433606	6.80907	+	0.229771
161.094	15.282	C10 H18 O4	Sebacic acid	1.67664e+06	6.03081e+07	1.47328e+06	5.13616	+	-0.100684		1.15986e+06	1.29279e+08	1.50625e+06	6.82614	+	0.396557		1.39571e+06	1.54665e+08	1.17157e+06	6.79377	+	-0.298219
266.15	17.238	C15 H22 O4	Mukaadial	1.29426e+06	2.34094e+07	1.01028e+06	4.05013	+	-0.421762		986393	6.24659e+07	1.06089e+06	5.9927	+	0.107463		901959	9.99837e+07	919698	6.79301	+	0.0283553
264.134	16.96	C15 H20 O4	baileyin	181869	2.58029e+06	186313	3.71653	+	0.0346082		164050	9.17855e+06	179583	5.80475	+	0.130261		167691	1.87595e+07	165118	6.79221	+	-0.0226224
302.21	16.481	C16 H30 O5		756802	4.97844e+06	640182	2.60423	+	-0.218498		300395	1.59212e+07	482145	5.81241	+	0.660264		358723	3.99178e+07	376316	6.79214	+	0.0734628
330.077	16.516	C10 H18 O12		375420	1.77355e+07	491918	5.64452	+	0.492915		282531	3.50295e+07	471109	6.95611	+	0.743875	+	455983	4.96017e+07	425634	6.76545	+	-0.125156
176.068	4.032	C7 H12 O5	isopropylmalic acid	164701	2.65288e+06	148995	3.95891	+	-0.143068		173390	1.14597e+07	212611	6.01275	+	0.198688		197728	2.10784e+07	173982	6.76115	+	-0.154391
244.095	12.597	C11 H16 O6		250899	3.36717e+06	248192	3.59234	+	-0.0050087		135835	9.53771e+06	288600	6.12474	+	1.08834	+	160617	1.69712e+07	144100	6.75217	+	-0.174028
258.147	15.549	C13 H22 O5		9.24838e+06	2.02016e+08	8.21122e+06	4.37269	+	-0.244202		8.28351e+06	5.1079e+08	9.95962e+06	5.94436	+	0.265593	+	8.07802e+06	8.71574e+08	6.63776e+06	6.74775	+	-0.286816
242.037	10.049	C17 H6 O2		1.13188e+06	8.24292e+06	946085	2.80182	+	-0.25853		1.11151e+06	5.15277e+07	1.04642e+06	5.52139	+	-0.0873604		973810	1.03978e+08	1.13091e+06	6.73758	+	0.216617
274.063	13.573	C18 H10 O3		223332	2.89082e+06	179555	3.66596	+	-0.286381		392504	1.16383e+07	219242	4.9285	+	-0.820737		173651	1.84668e+07	360947	6.73255	+	0.947241
215.123	15.274			1.08779e+06	3.07875e+07	1.1815e+06	4.74336	+	0.0857182		1.37214e+06	9.38122e+07	1.26122e+06	6.12661	+	-0.0829449		1.53017e+06	1.55093e+08	1.34838e+06	6.72673	+	-0.186728
295.05	14.535			825353	7.93884e+06	241717	3.59495	+	-1.41696		215124	2.79793e+07	537300	7.01495	+	1.21817		207820	2.19084e+07	202910	6.72035	+	-0.0340595
230.115	14.397	C11 H18 O5		9.6058e+06	1.95852e+08	1.02225e+07	4.28492	+	0.10834		7.59346e+06	4.94678e+08	8.79923e+06	6.03249	+	0.200741		8.10803e+06	8.45899e+08	7.65815e+06	6.72033	+	-0.084458
402.099	17.442	C13 H22 O14		221193	3.36172e+06	221169	3.80002	+	-0.000665029		188797	1.13382e+07	209860	5.89286	+	0.152977	+	196705	2.08752e+07	185871	6.71897	+	-0.0791581
168.151	17.077	C11 H20 O	2-Bornanol, 2-methyl-	2.46467e+06	2.34392e+07	2.66362e+06	3.01691	+	0.116477		2.07634e+06	8.22849e+07	2.41353e+06	5.31819	+	0.228103		1.43461e+06	1.51111e+08	1.95344e+06	6.71475	+	0.442097
314.21	18.285	C17 H30 O5		677125	1.04572e+07	482193	3.88893	+	-0.546775		412096	2.24858e+07	374799	5.81193	+	-0.107549		411377	4.39703e+07	471605	6.71053	+	0.180244
262.027	5.752			209608	6.40603e+06	182980	4.84893	+	-0.199354		234499	2.22267e+07	182861	6.57899	+	-0.342274		376441	3.42708e+07	214220	6.69751	+	-0.621503
270.104	16.272	C20 H14 O	9,10-Dihydrobenzo(a)pyren-7(8H)-one	677351	4.56805e+06	588482	2.51769	+	-0.187302		639848	3.03228e+07	702157	5.57557	+	0.115343		610590	6.38198e+07	583819	6.69135	+	-0.0733287
166.063	12.413	C9 H10 O3	Ethylparaben	619160	8.51395e+06	451967	3.63791	+	-0.441691		481730	2.44189e+07	516261	5.69207	+	0.132359		440739	4.35321e+07	445400	6.69099	+	0.0693874
260.163	15.818	C13 H24 O5		1.3593e+06	2.36636e+07	1.42474e+06	4.10478	+	0.105622		949064	6.18369e+07	1.27595e+06	6.06388	+	0.299206		963674	9.93141e+07	933437	6.689	+	-0.0315838
244.889	2.135			186422	1.87803e+06	176617	3.21039	+	-0.0750834		270878	9.05958e+06	193253	5.07098	+	-0.462328		256560	2.53354e+07	262572	6.68825	+	0.0478967
274.179	16.387	C14 H26 O5		553848	4.84006e+06	478575	2.93974	+	-0.22131		337068	1.61925e+07	387815	5.57672	+	0.187606		307297	2.87562e+07	458421	6.68221	+	0.704159
218.079	13.675	C9 H14 O6	Triacetin	269159	3.45569e+06	171249	3.62504	+	-0.739408		140751	9.80579e+06	249599	6.18238	+	0.883565		189453	1.82069e+07	148832	6.67729	+	-0.285723
292.038	4.748			314267	3.08548e+06	280823	3.22782	+	-0.161787		321990	1.81907e+07	275326	5.80772	+	-0.226374	+	314144	3.21792e+07	320623	6.67245	+	0.0293465
269.034	13.896			514869	4.60563e+07	587141	6.43674	+	0.131116		1.23983e+06	1.33046e+08	1.39857e+06	6.74505	+	-0.0400639		1.01647e+06	9.45669e+07	684212	6.66969	+	-0.492437
252.075	15.278	C11 H12 N2 O5	5-Hydroxy-N-formylkynurenine	1.47261e+06	2.44565e+07	1.33462e+06	3.95849	+	-0.158346		1.13688e+06	1.05084e+08	1.52459e+06	6.56443	+	0.439509		1.49191e+06	1.40155e+08	1.47745e+06	6.66963	+	-0.0367101
258.905	3.025			210297	1.65889e+06	196510	2.77164	+	-0.0976594		225712	9.73727e+06	197988	5.40909	+	-0.189131	+	229386	2.33683e+07	228307	6.667	+	-0.00699552
244.167	17.238	C13 H24 O4	Diethyl dipropylmalonate	2.76575e+07	4.09928e+08	2.50561e+07	3.78534	+	-0.138441		1.42779e+07	8.21363e+08	2.41048e+07	5.84696	+	0.754965	+	1.44162e+07	1.45101e+09	1.39691e+07	6.65017	+	-0.0367114
312.01	5.752	C12 H8 O10		206360	2.98568e+06	174817	3.77645	+	-0.239426		201267	1.073e+07	181588	5.73412	+	-0.149225		215054	2.15671e+07	204548	6.64927	+	-0.0666351
222.012	3.027			157061	4.21248e+06	142590	4.69615	+	-0.13822		183790	1.66759e+07	185933	6.5119	+	-0.0409234		277237	2.50273e+07	164608	6.64547	+	-0.598965
184.146	16.282	C11 H20 O2	10-Undecenoic acid	1.18213e+06	1.22856e+07	1.14284e+06	3.30827	+	-0.0629622		817388	4.16599e+07	1.03819e+06	5.66877	+	0.348289	+	828486	8.27268e+07	788593	6.64072	+	-0.0828781
218.115	13.383	C10 H18 O5		925913	1.18274e+07	1.03842e+06	3.56223	+	0.18512		550601	2.25658e+07	993062	5.36421	+	0.854186	+	547835	5.41788e+07	593799	6.63977	+	0.108931
270.147	15.098	C14 H22 O5		646786	7.91857e+06	448096	3.3852	+	-0.545331		416060	2.10753e+07	522895	5.65037	+	0.337271		357965	3.62232e+07	358887	6.63375	+	-0.00459099
202.084	11.905	C9 H14 O5	diethyl oxalpropionate	2.5439e+06	3.3309e+07	2.30898e+06	3.64298	+	-0.136289		1.94291e+06	9.79275e+07	2.32174e+06	5.64809	+	0.258526	+	1.78941e+06	1.77132e+08	1.98804e+06	6.62292	+	0.152698
222.161	16.083	C14 H22 O2	Isobornyl methacrylate	981058	2.9692e+07	2.32425e+06	4.84767	+	0.79448		823208	6.23198e+07	2.78945e+06	6.24024	+	1.36505		1.26695e+06	1.24418e+08	1.03804e+06	6.62178	+	-0.27593
314.174	15.29	C16 H26 O6	NP-021114	1.76078e+06	8.19246e+06	1.72088e+06	2.54326		0.0823428		1.58031e+06	3.2292e+07	2.13378e+06	4.29225	+	0.433887	+	691220	5.40799e+07	1.43804e+06	6.62145	+	1.45362
218.133	15.532	C14 H18 O2	Isopentyl cinnamate	282621	3.36921e+06	272807	3.38438	+	-0.0591437		300788	2.59382e+07	347255	6.44288	+	0.233237		452448	4.36732e+07	371748	6.61836	+	-0.344446
168.039	5.751	C8 H8 O4	4-Hydroxymandelic acid	2.45866e+06	4.45221e+07	2.22475e+06	4.11473	+	-0.142332		2.65866e+06	1.40781e+08	2.50093e+06	5.71978	+	-0.0956173		3.24148e+06	2.96418e+08	2.39546e+06	6.61433	+	-0.332283
218.115	13.216	C10 H18 O5		1.56453e+06	1.71542e+07	1.41192e+06	3.38645	+	-0.148081		1.08458e+06	5.25938e+07	1.78784e+06	5.59241	+	0.726348	+	1.00377e+06	9.78753e+07	1.07241e+06	6.6059	+	0.102441
202.041	12.412	C15 H6 O		591406	1.34186e+07	485635	4.44089	+	-0.28358		665143	5.04744e+07	569635	6.24613	+	-0.220884		853719	8.24105e+07	746693	6.60483	+	-0.261619
184.073	12.421	C9 H12 O4	MHPG	1.10926e+06	1.30199e+07	707541	3.41864	+	-0.650713		907104	3.69052e+07	990366	5.41222	+	0.189105		695621	6.58934e+07	886430	6.60478	+	0.390557
156.042	3.656	C7 H8 O4	2,3-dihydroxy-2,3-dihydrobenzoic acid	271895	4.38812e+06	247259	3.93361	+	-0.134622		275831	1.35657e+07	263969	5.6122	+	-0.0649573		240402	2.36093e+07	265346	6.60434	+	0.142805
224.141	15.84	C13 H20 O3	NP-007909	1.55727e+06	3.41927e+07	2.19075e+06	4.52022	+	0.630876		1.29275e+06	8.05698e+07	1.22746e+06	5.96518	+	-0.252324		1.40589e+06	1.35582e+08	1.00943e+06	6.60218	+	-0.590346
174.104	15.953	C12 H14 O	6-Acetyltetralin	2.00571e+06	1.73911e+07	1.70558e+06	3.03527	+	-0.239484		1.35664e+06	4.42936e+07	1.37502e+06	5.14765	+	0.0426331		825946	7.82565e+07	1.21333e+06	6.59363	+	0.526539
164.12	16.281	C11 H16 O	Jasmone	2.57556e+06	3.21716e+07	2.18426e+06	3.54134	+	-0.252753		2.29204e+06	9.99019e+07	2.85264e+06	5.48592	+	0.357441		2.02481e+06	1.82891e+08	1.87304e+06	6.58414	+	-0.0428187
278.021	2.131	C10 H15 O3 P S2	Fenthion	567615	1.83366e+06	504057	1.6301	+	-0.169565		533471	1.27118e+07	521736	4.53831	+	-0.0329482		476987	4.60549e+07	542173	6.58347	+	0.183369
279.944	2.94			115933	993639	105098	2.99727	+	-0.140595		125753	7.49905e+06	110010	5.89553	+	-0.192814	+	145069	1.34644e+07	127870	6.57622	+	-0.141728
268.167	17.678	C15 H24 O4	NP-018817	1.15216e+07	6.96945e+07	8.71675e+06	2.50021	+	-0.485172		6.45064e+06	3.0872e+08	1.11477e+07	5.63602	+	0.848749		6.83318e+06	6.12615e+08	8.59474e+06	6.57399	+	0.42292
298.067	2.987	C13 H14 O8	D-prephenyl lactate	95062.2	314655	88294.3	1.46607		-0.106136		102957	3.20492e+06	88148.3	4.90535	+	-0.223565	+	99640.2	9.69555e+06	103560	6.56932	+	0.0563418
190.084	9.17	C8 H14 O5	3-Hydroxysuberic acid	249777	3.44359e+06	219455	3.7412	+	-0.18576		251846	1.26563e+07	285388	5.63716	+	0.125723		247621	2.3622e+07	244769	6.56754	+	-0.0170046
230.152	16.429	C12 H22 O4	Dodecanedioic acid	1.40448e+07	2.20913e+07	7.80658e+06	1.00433		-1.14596		1.7699e+06	9.1776e+07	2.08914e+06	5.70428	+	0.249964		1.65894e+06	1.58797e+08	1.85082e+06	6.56686	+	0.157188
262.064	13.902	C17 H10 O3		177300	8.39843e+06	351018	5.60357	+	0.929743		472139	2.29787e+07	281765	5.86982	+	-0.504153		326060	2.92463e+07	261907	6.55902	+	-0.568797
228.008	13.897	C12 H4 O5		484375	4.02e+07	556912	6.32866	+	0.149826		1.21234e+06	1.15194e+08	1.36651e+06	6.56904	+	-0.0532481		959595	8.30586e+07	657222	6.55847	+	-0.477949
210.162	18.008	C13 H22 O2	4-(4-Hydroxy-4-methylpentyl)cyclohex-3-ene-1-carbaldehyde	904143	9.03907e+06	925221	3.0124	+	0.0333099		643168	3.24791e+07	924476	5.67148	+	0.536253	+	676624	6.18714e+07	465275	6.55437	+	-0.582697
290.059	13.9	C18 H10 O4		275716	6.97984e+06	434321	4.79999	+	0.663935		259236	2.05772e+07	475508	6.32455	+	0.726758		355900	2.49815e+07	409413	6.53671	+	0.590097
228.1	13.456	C11 H16 O5	Loganetin	561453	5.64509e+06	443134	3.33102	+	-0.489911		372718	1.77079e+07	419682	5.54576	+	-0.0325546		362365	3.21837e+07	298095	6.53101	+	-0.356372
288.114	16.274	C20 H16 O2		552190	3.01347e+06	527056	1.97284		-0.0682723		502940	2.2658e+07	527563	5.4935	+	0.0689882		503164	4.70163e+07	484946	6.52914	+	-0.0532462
328.189	16.008	C17 H28 O6		610187	4.95437e+06	278322	3.05686	+	-1.02474		370035	1.46144e+07	827223	5.3785	+	1.24065		447091	3.76852e+07	661786	6.5244	+	0.701994
142.063	12.424	C7 H10 O3	Glycidyl methacrylate	2.54818e+06	3.72376e+07	1.99623e+06	3.75137	+	-0.424847		1.69303e+06	9.05108e+07	2.5245e+06	5.73524	+	0.579827	+	1.73571e+06	1.59543e+08	1.70861e+06	6.52403	+	-0.0101592
358.084	4.75	C22 H14 O5		437696	549275	384524	0.278608		-0.186816		405534	9.69641e+06	417254	4.54915	+	0.0408204		379273	3.5681e+07	420760	6.52355	+	0.147859
295.136	16.513	C14 H21 N3 O2 S	Sumatriptan	640939	1.47048e+07	594364	4.48914	+	-0.10399		946826	5.55759e+07	762034	5.90732	+	-0.289526		927997	8.20827e+07	917607	6.52086	+	-1.71661e-05
144.042	2.935	C6 H8 O4	lactide	1.5609e+06	2.31855e+07	1.6135e+06	3.84396	+	0.0503394		2.41095e+06	8.32963e+07	1.54938e+06	5.10415	+	-0.641014	+	1.77884e+06	1.63533e+08	2.17644e+06	6.5173	+	0.290982
238.988	2.937			511233	8.47066e+06	457089	4.01008	+	-0.161029		531602	3.89748e+07	482889	6.19511	+	-0.134833		433039	3.96462e+07	488831	6.51217	+	0.175107
322.176	17.026	C18 H26 O5	taleranol	199948	1.5356e+06	201594	2.85269	+	0.0119565		176212	4.84187e+06	190272	4.76268	+	0.110522	+	176557	1.60399e+07	174670	6.50148	+	-0.0150013
240.061	10.055	C11 H12 O6	2-(3-CARBOXYPROPIONYL)-6-HYDROXY-CYCLOHEXA-2,4-DIENE CARBOXYLIC ACID	285187	2.81883e+06	256574	3.21281	+	-0.151234		280757	1.33026e+07	257007	5.55706	+	-0.127847	+	278466	2.51743e+07	280886	6.49601	+	0.0124677
172.073	13.656	C8 H12 O4	GU9060000	1.57845e+06	2.17247e+07	1.63029e+06	3.74908	+	0.0298786		1.05197e+06	5.55199e+07	1.33213e+06	5.71692	+	0.328733		1.0681e+06	9.60696e+07	1.02595e+06	6.48898	+	-0.0726954
214.042	10.887	C10 H11 Cl O3	Clofibric acid	1.09099e+06	1.16874e+06	910681	0.0700391		-0.259373		1.05293e+06	3.85286e+06	1.11065e+06	1.80831	+	0.0717856		1.01537e+06	9.17978e+07	1.04301e+06	6.48602	+	0.0385132
236.066	11.089	C8 H16 N2 O2 S2	DTDM	458552	3.84902e+06	390574	2.9555	+	-0.228551		439870	1.22919e+07	429016	4.78012	+	-0.0362771		376876	3.39269e+07	439194	6.48479	+	0.218484
180.039	11.296			223196	2.04457e+06	197225	3.0721	+	-0.176261		215483	9.28876e+06	196931	5.42326	+	-0.130425		215220	1.93357e+07	212288	6.48348	+	-0.01861
250.027	2.935			106451	1.08788e+06	97078.2	3.31746	+	-0.132139		117348	6.52967e+06	101013	5.78312	+	-0.215738	+	110676	9.92523e+06	117079	6.4833	+	0.0816733
253.04	13.778	C11 H11 N O4 S	Actinoquinol	349958	1.12512e+06	328792	1.60914	+	-0.0901337		357068	9.4508e+06	376775	4.66534	+	0.0739829		328313	2.95307e+07	345872	6.48312	+	0.0754859
238.043	12.934	C18 H6 O		306262	3.63644e+06	276800	3.51629	+	-0.148005		313955	2.06066e+07	308040	6.03199	+	-0.0314267		280766	2.50749e+07	301359	6.48052	+	0.102353
223.09	14.537			707205	1.10983e+07	935606	3.98828	+	0.346862		581131	3.64645e+07	652788	5.97744	+	0.14529		773753	6.49562e+07	584547	6.47982	+	-0.327539
290.982	5.754			210557	1.06608e+07	233717	5.61261	+	0.11818		205361	1.65419e+07	238726	6.32796	+	0.164738		258024	2.22396e+07	204113	6.4797	+	-0.28393
174.011	3.027	C13 H2 O		592898	8.18571e+06	499914	3.75034	+	-0.242987		736810	3.45686e+07	568257	5.55154	+	-0.36738		751876	6.4009e+07	664025	6.46216	+	-0.150904
132.078	12.501	C6 H12 O3	Paraldehyde	220733	3.43147e+06	215403	3.98716	+	-0.076903		317028	6.56014e+06	223905	4.35443	+	-0.63335		173949	1.5027e+07	270588	6.45465	+	0.598676
222.065	14.58	C7 H14 N2 O4 S	cystathionine	850930	2.08189e+06	826130	1.25502	+	-0.0856603		961200	3.41284e+07	685370	5.13942	+	-0.484747		1.09872e+06	9.56703e+07	940061	6.45405	+	-0.226364
296.124	15.953	C15 H20 O6	3,7,15-Trihydroxy-12,13-epoxytrichothec-9-en-8-one	211018	2.74812e+06	317656	3.67848	+	0.510429		228295	1.21428e+07	317672	5.7263	+	0.395959		151962	1.37077e+07	157642	6.45066	+	0.0514437
198.089	13.686	C10 H14 O4	OZ4400000	1.7751e+06	2.01498e+07	1.7407e+06	3.38549	+	-0.0237281		826735	4.53731e+07	1.43404e+06	5.78928	+	0.801151	+	1.00252e+06	8.36392e+07	1.02262e+06	6.45026	+	0.054273
210.162	16.544	C13 H22 O2	4-(4-Hydroxy-4-methylpentyl)cyclohex-3-ene-1-carbaldehyde	444067	4.51605e+06	458346	3.37498	+	0.125701		259686	1.20894e+07	487035	5.54384	+	0.916052	+	302519	2.55302e+07	230569	6.44608	+	-0.34292
204.151	16.037	C14 H20 O	Lily aldehyde	1.68903e+06	2.144e+07	1.7154e+06	3.62805	+	-0.0184097		1.30927e+06	5.38053e+07	1.38456e+06	5.37962	+	0.0743942		1.14609e+06	1.01499e+08	1.15142e+06	6.44518	+	0.00605583
262.027	3.663	C16 H6 O4		125759	1.14555e+06	113440	3.10957	+	-0.14728		129816	6.29961e+06	123548	5.58805	+	-0.084322		126908	1.10625e+07	134791	6.4417	+	0.0868867
268.093	15.259	C13 H16 O6		657421	2.54467e+06	392406	2.0675	+	-0.629196		345076	1.27071e+07	280103	5.57618	+	0.0703328		168565	1.47309e+07	232642	6.43795	+	0.380883
198.162	17.839	C12 H22 O2	.gamma. Dodecalactone	1.36243e+06	3.73469e+06	1.79796e+06	1.41996	+	0.280996		1.48826e+06	2.13228e+06	1.69649e+06	0.450478		0.18342		1.42596e+06	1.14623e+08	1.8589e+06	6.43593	+	0.318752
306.976	2.945			113223	3.39215e+06	102641	4.85586	+	-0.140595		122813	6.1094e+06	107438	5.62512	+	-0.192814	+	116882	1.01671e+07	124483	6.43355	+	0.091217
166.099	14.578	C10 H14 O2	TBHQ	4.78132e+06	1.02297e+07	5.33257e+06	1.07046	+	0.157652		3.49634e+06	5.4525e+07	5.02817e+06	3.87359	+	0.520833	+	2.49349e+06	1.66171e+08	3.63891e+06	6.42928	+	0.916994
254.188	19.304	C15 H26 O3	NP-004917	8.04399e+06	6.7044e+07	7.29357e+06	2.81176	+	-0.142264		6.2935e+06	3.33302e+08	7.20142e+06	5.72624	+	0.190023		6.55447e+06	5.73955e+08	6.58496e+06	6.42818	+	0.00555484
242.188	18.987	C14 H26 O3		2.95406e+06	4.55143e+07	2.69062e+06	3.84068	+	-0.0896441		3.01179e+06	1.32942e+08	4.35065e+06	5.47252	+	0.524708		2.14871e+06	1.62629e+08	2.6308e+06	6.4279	+	0.480485
224.141	15.485	C13 H20 O3	NP-007909	1.52891e+06	2.57435e+07	1.45342e+06	3.99933	+	-0.0685641		974036	5.4114e+07	1.75589e+06	5.78684	+	0.838867	+	1.12946e+06	9.67207e+07	866697	6.41711	+	-0.414167
140.517	13.586			761794	1.45631e+07	632032	4.21852	+	-0.262494		666404	5.52684e+07	767610	6.36764	+	0.203476		544822	4.66442e+07	595547	6.41005	+	0.129063
297.994	3.026			156214	2.11289e+06	141821	3.70541	+	-0.13822		165592	8.66127e+06	143474	5.70537	+	-0.206728	+	200562	1.6574e+07	163721	6.40981	+	-0.249837
281.12	15.882	C21 H15 N	TRIPHENYLPROP-2-ENENITRILE	772388	2.29418e+07	773693	4.84805	+	-0.00441297		1.07793e+06	8.40962e+07	816052	6.2896	+	-0.398952	+	1.20021e+06	1.00918e+08	969538	6.40134	+	-0.330754
256.132	15.372	C13 H20 O5		1.1526e+06	9.31677e+06	1.39399e+06	3.00706		0.638404		1.06097e+06	3.20143e+07	1.54443e+06	4.90686	+	0.534027	+	714441	5.20176e+07	1.23897e+06	6.3997	+	0.93187
94.0787	13.785	C7 H10		1.32827e+06	2.32178e+06	1.3639e+06	0.629124		0.05675		942110	9.76649e+06	1.41021e+06	3.32028	+	0.586177	+	1.04861e+06	8.89483e+07	938538	6.39832	+	-0.157319
200.104	15.364	C10 H16 O4	Dimethyl cyclohexane-1,4-dicarboxylate	2.54117e+06	4.27191e+06	3.11459e+06	0.742375	+	0.29312		2.73734e+06	1.38665e+07	2.9264e+06	2.34409	+	0.106435		2.69157e+06	2.26068e+08	2.67376e+06	6.38886	+	-0.00893529
298.029	12.406	C16 H10 O4 S	1-Pyrenylsulfate	893500	1.39364e+07	753472	3.89288	+	-0.245079		864094	4.3639e+07	834722	5.65342	+	-0.0498683		825606	6.90521e+07	848576	6.38688	+	0.0412903
86.0374	3.026	C4 H6 O2	Biacetyl	504554	6.34742e+06	533042	3.63717	+	-0.104714		480312	1.68362e+07	597805	5.13782	+	0.336826		460884	3.79947e+07	340653	6.38561	+	-0.520432
272.163	14.905	C14 H24 O5		571566	2.68938e+06	389167	2.02254	+	-0.740798		184645	7.08436e+06	481263	5.31183	+	1.44739	+	232804	1.86386e+07	348915	6.37761	+	0.598042
313.146	16.518			722275	1.45142e+07	653935	4.29259	+	-0.143367		1.02221e+06	5.48402e+07	696515	5.76688	+	-0.563108		995179	7.96887e+07	1.0068e+06	6.36901	+	0.0161419
240.172	18.281	C14 H24 O3	NP-012972	5.58144e+06	1.13118e+08	5.12166e+06	3.95161	+	-0.123856		1.5763e+07	5.63282e+08	4.81825e+06	5.50923	+	-1.35784		1.59225e+07	1.08123e+09	1.00558e+07	6.3614	+	-0.591325
230.152	14.517	C12 H22 O4	Dodecanedioic acid	390001	1.74484e+06	220343	2.06924	+	-0.824561		224230	6.49376e+06	241156	4.85299	+	0.0638332		202672	1.48925e+07	255755	6.36033	+	0.51094
242.037	13.656	C17 H6 O2		330889	4.63856e+06	310163	3.75039	+	-0.095101		340038	1.99829e+07	339658	5.86965	+	-0.00277265		371931	2.93919e+07	426916	6.35663	+	0.222401
248.047	6.563	C11 H9 Cl N4 O	NIMAZONE	772525	5.91979e+06	672991	2.84876	+	-0.198605		803482	3.24016e+07	800386	5.31999	+	-0.0112832		713976	5.85859e+07	737931	6.35625	+	0.0515137
216.1	13.419	C10 H16 O5	DEEMM	4.66626e+06	6.43187e+07	5.94366e+06	3.74002	+	0.368883		3.58849e+06	1.70173e+08	4.87923e+06	5.5542	+	0.421033		3.59218e+06	2.94275e+08	3.52757e+06	6.35351	+	-0.0425415
310.14	16.651	C16 H22 O6	Trepibutone	294962	2.37587e+06	248254	2.95301	+	-0.239412		221937	1.30256e+07	232215	5.88322	+	0.0731354		240134	1.94596e+07	207528	6.35254	+	-0.197926
299.094	13.69	C12 H17 N3 O4 S	Imipenem	527604	5.07859e+06	380800	3.24294	+	-0.456031		552727	1.87404e+07	390247	5.14247	+	-0.452671		410002	3.30278e+07	986249	6.35056	+	1.27977
174.089	13.901	C8 H14 O4	Suberic acid	6.04585e+07	7.89833e+08	6.37309e+07	3.64155	+	0.0865129		3.65799e+07	1.84047e+09	5.88988e+07	5.64772	+	0.697267	+	3.41529e+07	2.79185e+09	3.48185e+07	6.3493	+	0.0223026
176.068	3.433	C7 H12 O5	isopropylmalic acid	122732	1.54348e+06	117034	3.57699	+	-0.0702712		129523	4.58e+06	124723	5.08902	+	-0.0831019		123899	1.03383e+07	128400	6.34857	+	0.0513585
238.156	16.544	C14 H22 O3		2.58977e+06	2.88692e+07	2.72614e+06	3.33968	+	0.0623124		2.20218e+06	7.03238e+07	2.67678e+06	4.97431	+	0.282782	+	1.73549e+06	1.40792e+08	1.91282e+06	6.34181	+	0.144002
284.013	5.753	C10 H9 Cl N4 O2 S	sulfachlorpyridazine	832658	1.34834e+07	713686	3.94423	+	-0.221966		860105	4.6301e+07	797497	5.75134	+	-0.106124		1.21818e+06	8.73537e+07	796093	6.34023	+	-0.436664
228.057	13.769	C11 H13 Cl O3	MCPB	1.02316e+06	1.53686e+06	1.26542e+06	0.574829		0.348157		1.73768e+06	1.84447e+07	1.29989e+06	3.37741	+	-0.438434		1.42923e+06	1.15806e+08	1.67841e+06	6.33693	+	0.213066
187.129	15.534			437731	3.58005e+06	551724	2.87856	+	0.300631		501258	1.28172e+07	605568	4.67738	+	0.201766		385432	3.13818e+07	381753	6.33396	+	-0.0141627
128.083	13.895	C7 H12 O2	butyl acrylate	6.12828e+07	8.20368e+08	7.06868e+07	3.67181	+	0.242609		3.65663e+07	1.78838e+09	5.292e+07	5.68145	+	0.496085		3.30247e+07	2.6074e+09	3.36418e+07	6.33134	+	0.019652
150.104	15.274	C10 H14 O	Thymol	5.43486e+06	7.26267e+07	2.75139e+06	3.69998	+	-1.29647		3.87021e+06	1.71102e+08	4.29499e+06	5.46879	+	-0.00216611		3.62337e+06	2.9017e+08	3.04783e+06	6.32867	+	-0.333437
166.063	11.908	C9 H10 O3	Ethylparaben	550677	7.66796e+06	547277	3.74325	+	-0.0207163		512153	2.08818e+07	646315	5.36011	+	0.332986		459969	3.66893e+07	604929	6.31972	+	0.378834
231.155	16.522			734512	1.56969e+07	720282	4.36484	+	0.00974019		662071	3.55993e+07	696656	5.77677	+	0.108735		705508	5.63119e+07	527338	6.31247	+	-0.419268
174.052	2.423	C7 H10 O5	3,4,5-Trihydroxy-1-cyclohexenecarboxylic acid	284746	1.13043e+06	264616	1.92712	+	-0.104968		178582	5.1357e+06	327703	4.77671	+	0.866369	+	163384	1.41332e+07	208128	6.30013	+	0.34059
268.166	16.73	C15 H24 O4	NP-018817	4.55369e+06	5.16818e+07	4.37967e+06	3.42877	+	-0.0328732		3.57518e+06	1.14287e+08	5.57568e+06	5.00355	+	0.655087	+	2.85568e+06	2.20479e+08	2.97608e+06	6.30006	+	0.00994746
236.027	5.752	C6 H8 N2 O8	isosorbide dinitrate	222967	6.20455e+06	193043	4.74393	+	-0.209097		221026	2.05621e+07	260894	6.53218	+	0.193622		562722	3.47416e+07	232219	6.29443	+	-0.931319
174.052	3.657	C7 H10 O5	3,4,5-Trihydroxy-1-cyclohexenecarboxylic acid	2.44619e+06	5.24912e+07	2.21103e+06	4.37052	+	-0.139936		2.97123e+06	1.71903e+08	2.3661e+06	5.93989	+	-0.239585		3.859e+06	3.03317e+08	2.96739e+06	6.28813	+	-0.475324
154.136	16.274	C10 H18 O	(+/-)-Eucalyptol	2.73642e+06	1.79105e+07	2.19433e+06	2.47533	+	-0.43715		2.51739e+06	6.57265e+07	2.14589e+06	4.69995	+	-0.317601		1.86047e+06	1.42608e+08	2.16571e+06	6.28683	+	0.255633
244.167	18.645	C13 H24 O4	NP-006888	976553	5.38576e+06	863112	2.30154	+	-0.252286		439653	2.09154e+07	837079	5.65326	+	0.780465		470010	3.45421e+07	468502	6.28039	+	-0.11714
270.147	15.895	C14 H22 O5		692041	6.83266e+06	670835	3.15899	+	-0.0447095		711338	3.96676e+07	649162	5.68608	+	-0.123096		584774	4.82804e+07	630921	6.27911	+	0.10907
240.136	15.997	C13 H20 O4	Neopentyl glycol dimethacrylate	9.87408e+06	9.37519e+07	1.26914e+07	3.2781	+	0.437302		9.18037e+06	3.03212e+08	1.28772e+07	5.04396	+	0.471607		7.5453e+06	5.75084e+08	9.27913e+06	6.27499	+	0.317818
232.052	10.045	C16 H8 O2	4,5-Pyrenedione	1.1053e+06	5.55896e+06	923869	2.23162	+	-0.25853		1.10848e+06	3.66402e+07	1.02185e+06	5.03897	+	-0.116577		969514	7.50641e+07	1.09594e+06	6.27233	+	0.175336
201.136	14.561	C10 H19 N O3	(2S)-2-Amino-8-oxodecanoic acid	1.14486e+06	5.16198e+06	920567	1.92251	+	-0.307155		1.46623e+06	1.94483e+07	1.87079e+06	4.00847	+	0.641691		1.08577e+06	6.39666e+07	1.44277e+06	6.27073	+	0.67749
188.12	16.65	C13 H16 O	OB1760000	999544	1.3876e+07	1.08321e+06	3.71867	+	0.115596		768585	3.58556e+07	936538	5.62171	+	0.366603		862508	6.60065e+07	685927	6.26814	+	-0.351843
242.152	15.839	C13 H22 O4	2-Isocapryloyl-3R-hydroxymethyl-gamma-butyrolactone	2.9242e+06	3.78178e+07	3.05776e+06	3.60847	+	0.062493		2.50686e+06	1.21647e+08	2.83908e+06	5.59492	+	0.176667		2.42939e+06	1.86358e+08	2.79014e+06	6.26427	+	0.208149
168.115	15.489	C10 H16 O2	Diosphenol	4.49446e+06	3.29066e+07	4.437e+06	2.76965	+	-0.017561		3.23892e+06	1.56855e+08	4.5523e+06	5.59527	+	0.493163	+	3.27536e+06	2.52319e+08	3.41906e+06	6.26311	+	0.0617027
300.194	17.028	C16 H28 O5		5.45376e+06	5.92278e+07	6.34751e+06	3.38498	+	0.21963		4.75472e+06	1.45706e+08	5.76341e+06	4.93972	+	0.278627		3.99204e+06	3.07363e+08	4.54616e+06	6.26209	+	0.190667
254.151	16.786	C14 H22 O4	(+/-)-C75	1.22693e+07	8.54538e+07	1.18523e+07	2.72223	+	-0.0606467		1.1182e+07	3.46793e+08	1.25906e+07	4.94835	+	0.171333	+	8.1718e+06	6.03958e+08	8.89459e+06	6.26178	+	0.135431
228.136	16.284	C12 H20 O4	Traumatic Acid	8.80341e+06	1.21161e+08	1.20896e+07	3.69752	+	0.310753		7.72814e+06	3.56518e+08	1.45699e+07	5.89595	+	1.13602		9.06694e+06	5.58825e+08	2.50895e+06	6.26089	+	-1.56489
266.187	17.701	C16 H26 O3	(2-Dodecen-1-yl)succinic anhydride	2.37608e+06	1.20581e+07	1.82795e+06	2.15263	+	-0.350549		1.11527e+06	4.25617e+07	1.50106e+06	5.31077	+	0.213086		1.25885e+06	8.93205e+07	1.47478e+06	6.25651	+	0.322913
254.092	15.884	C16 H14 O3	Ketoprofen	922872	2.22127e+07	702873	4.41684	+	-0.354476		913534	5.02865e+07	755707	5.8141	+	-0.238298		786133	6.00552e+07	897298	6.2543	+	0.181485
282.182	18.646	C16 H26 O4	(2S,8R)-8-hydroxy-2-[(1S)-1-hydroxyheptyl]-3,4,5,6,7,8-hexahydro-2H-1-benzopyran-5-one	4.61568e+06	4.21224e+07	4.59907e+06	3.10531	+	-0.00773366		3.88701e+06	1.63815e+08	4.5981e+06	5.40599	+	0.250504		3.8579e+06	2.94532e+08	3.81797e+06	6.24312	+	-0.0160751
