## Supplementary Table S3 for "Metabolic redundancy is required for microbial polyethylene assimilation" (part 2 of 2)

### Sheet: PE comparative metabolomics (continued)
Supplementary Table S3. Comparative metabolomic analysis of PE and W-PE leachates at time points 0, 1h and 7 days after submersion in water.
160.036	1.917	C6 H8 O5	alpha-ketoadipic acid	160155	1.32777e+06	149099	3.0221	+	-0.103428		175469	4.95717e+06	145614	4.80578	+	-0.269547	+	168125	1.27054e+07	173073	6.23964	+	0.0416037
299.13	15.883			881860	2.24637e+07	826992	4.66056	+	-0.0874825		1.29715e+06	8.13301e+07	993619	5.99145	+	-0.39444		1.28084e+06	9.57954e+07	1.20139e+06	6.23205	+	-0.0999864
218.037	4.746			1.06399e+06	7.52579e+06	992686	2.7351	+	-0.105909		1.12784e+06	4.56506e+07	993405	5.34055	+	-0.173421		1.16441e+06	8.60967e+07	1.20597e+06	6.21945	+	0.0611731
314.099	5.76	C14 H18 O8	Avenein	265525	979739	231259	1.70812	+	-0.198612		264720	6.98955e+06	231366	4.70631	+	-0.193652	+	264512	2.00308e+07	259688	6.21836	+	-0.0263913
212.141	16.351	C12 H20 O3	(+)-cucurbic acid	1.85919e+07	1.93111e+08	1.55725e+07	2.69792		-0.268526		1.41663e+07	5.60375e+08	1.85535e+07	5.31493	+	0.412795		1.60761e+07	1.19024e+09	1.75627e+07	6.21186	+	0.131164
346.035	5.764	C16 H10 O9		383478	1.94304e+06	334433	2.05601	+	-0.197395		381798	1.36601e+07	362777	5.14077	+	-0.0743014		344658	2.57683e+07	367095	6.21057	+	0.0909723
100.016	2.135	C4 H4 O3	Succinic anhydride	242331	3.84668e+06	215197	3.97777	+	-0.169565		231306	7.9508e+06	267020	5.08799	+	0.172225		221188	1.64233e+07	233302	6.20884	+	0.0802682
180.115	15.51	C11 H16 O2	3-BHA	6.40123e+06	1.06178e+07	6.87793e+06	0.702418	+	0.103102		5.25864e+06	8.0547e+07	6.79444e+06	3.93948	+	0.371118	+	3.45524e+06	1.70351e+08	5.05668e+06	6.20848	+	1.1536
324.156	17.443	C17 H24 O6	Tetraneurin E	245753	2.01705e+06	227841	2.94996	+	-0.103343		194492	8.53298e+06	216190	5.41574	+	0.152977	+	202639	1.51348e+07	196587	6.20841	+	-0.0416387
242.073	14.747	C12 H15 Cl O3	clofibrate	1.25761e+06	3.44951e+06	890579	1.427	+	-0.453515		1.36843e+06	4.05244e+07	1.13575e+06	4.88146	+	-0.313688		1.46322e+06	1.07901e+08	1.40292e+06	6.2033	+	-0.0682494
270.068	14.537	C19 H10 O2	10-Oxabenzo(def)chrysen-9-one	881250	9.63841e+06	659792	3.44057	+	-0.355953		808683	4.46745e+07	743657	5.80083	+	-0.137813		942713	6.80362e+07	953475	6.20259	+	-0.0238558
282.05	13.906			616395	1.57384e+06	233026	1.4094	+	-1.29281		184466	1.30531e+07	773280	6.13332	+	1.74153		264962	1.92984e+07	230160	6.20191	+	-0.201628
260.163	15.141	C13 H24 O5		1.27988e+06	1.47066e+07	1.54721e+06	3.39121	+	0.293854		857076	3.21493e+07	1.61711e+06	5.23337	+	0.929378	+	1.0345e+06	7.59643e+07	964675	6.19409	+	-0.110098
180.151	17.236	C12 H20 O	DT7400000	1.619e+06	3.05453e+07	1.63658e+06	4.12923	+	-0.047643		1.60622e+06	5.57167e+07	1.13466e+06	5.13833	+	-0.491409		1.52892e+06	1.10852e+08	1.62462e+06	6.18655	+	0.0557747
128.083	11.631	C7 H12 O2	butyl acrylate	207498	1.84756e+06	176976	3.03082	+	-0.22924		189814	6.5974e+06	178845	5.11326	+	-0.0856775	+	187742	1.37347e+07	188759	6.18254	+	0.00744375
187.092	13.582			788482	1.43496e+07	713444	4.08663	+	-0.146631		1.02425e+06	4.07256e+07	864564	5.32187	+	-0.244074		1.06164e+06	7.65405e+07	843181	6.18226	+	-0.321337
136.125	16.267	C10 H16	(.+-.)-Limonene	2.37382e+06	1.21889e+07	1.68508e+06	2.088	+	-0.80288		2.1711e+06	4.37426e+07	1.72754e+06	4.32692	+	-0.506406		1.30148e+06	9.56503e+07	1.67664e+06	6.17957	+	0.362916
178.005	2.134			681846	4.79091e+06	593940	2.78796	+	-0.195095		815573	2.26118e+07	681736	4.80387	+	-0.237675		764157	5.4458e+07	789111	6.17293	+	0.0552406
192.021	3.026	C8 H4 F4 O	2,2,2,2-tetrafluoroacetophenone	1.27482e+06	1.44812e+07	1.037e+06	3.45942	+	-0.292311		1.59353e+06	6.06432e+07	1.26768e+06	5.27011	+	-0.306513		1.54004e+06	1.10769e+08	1.48713e+06	6.17244	+	-0.0449066
234.032	3.659	C15 H6 O3		534145	3.17639e+06	471212	2.51148	+	-0.17857		541877	1.90677e+07	518653	5.12163	+	-0.0647303		490033	3.54195e+07	521279	6.16812	+	0.0897153
194.094	14.124	C11 H14 O3	Butylparaben	1.27475e+06	1.86929e+07	1.8894e+06	3.98332	+	0.745189		1.02803e+06	4.33583e+07	1.7938e+06	5.41091	+	0.821139	+	1.01551e+06	7.28472e+07	689725	6.16789	+	-0.561669
204.037	12.405			522467	7.61177e+06	433702	3.80102	+	-0.267417		502855	1.86998e+07	492439	5.20995	+	-0.0301959		457163	3.27209e+07	493134	6.16241	+	0.113682
166.024	5.206			156212	1.67977e+06	141130	3.32455	+	-0.14704		158059	5.38292e+06	143783	5.08802	+	-0.136787	+	156996	1.12534e+07	164994	6.1612	+	0.0716464
238.156	16.371	C14 H22 O3		3.30579e+06	1.53297e+07	1.46993e+06	1.95315	+	-1.19448		1.61049e+06	4.51715e+07	2.66036e+06	5.00322	+	0.820063		1.33602e+06	8.36242e+07	1.83845e+06	6.15311	+	0.601728
188.026	5.751	C6 H8 N2 O3 S	DB5900000	1.63565e+06	8.71562e+06	1.56955e+06	2.5064	+	-0.110325		955527	3.51569e+07	1.96566e+06	5.24958	+	1.07263	+	927231	6.4193e+07	1.09524e+06	6.1529	+	0.250788
232.131	14.741	C11 H20 O5	DIBUTYRIN	840646	8.41586e+06	600669	3.14767	+	-0.538927		362802	2.57237e+07	825164	6.24072	+	1.27989		594493	4.22489e+07	382424	6.15167	+	-0.766333
184.073	13.16	C9 H12 O4	3-[(5S,6R)-5,6-dihydroxycyclohexa-1,3-dienyl]propanoic acid	3.03434e+06	2.0479e+07	2.99205e+06	2.66625	+	-0.0202198		2.04635e+06	6.45217e+07	2.90306e+06	4.96641	+	0.505877	+	1.94861e+06	1.38574e+08	2.03268e+06	6.14996	+	0.0644862
300.194	16.599	C16 H28 O5		2.70363e+07	1.55847e+08	2.4533e+07	2.52132	+	-0.10652		1.21354e+07	3.62957e+08	2.50721e+07	4.89912	+	1.04648	+	1.06662e+07	7.56735e+08	1.14848e+07	6.14724	+	0.109233
256.088	15.526	C19 H12 O		890383	5.90811e+06	666068	2.56786	+	-0.42282		902989	4.17657e+07	825583	5.61146	+	-0.0229346		1.07146e+06	7.54822e+07	1.19016e+06	6.14431	+	0.0149962
256.167	15.423	C14 H24 O4	Ethylene dodecanedioate	329493	3.15405e+06	432926	3.1627	+	0.376019		286508	1.1897e+07	473041	5.3804	+	0.671434		340580	2.44757e+07	362268	6.1414	+	0.088
284.12	17.079	C21 H16 O		903347	3.14856e+06	797840	1.70143		0.0209052		546663	2.68055e+07	926946	5.60847	+	0.670771		662925	4.47471e+07	579446	6.13829	+	-0.150099
318.052	2.992	C19 H10 O5		415423	921993	362465	1.12414	+	-0.196032		433328	9.72026e+06	391647	4.44348	+	-0.140368		356166	2.55263e+07	386627	6.13426	+	0.117783
170.058	6.564	C8 H10 O4	3,4-Dihydroxyphenylglycol	1.2899e+06	1.53802e+07	1.08078e+06	3.53992	+	-0.23437		1.47031e+06	4.33459e+07	1.24167e+06	4.87988	+	-0.235182		1.05775e+06	7.30886e+07	1.44122e+06	6.13015	+	0.453839
185.113	14.581			856631	2.31293e+06	718264	1.35934	+	-0.249095		697706	1.30724e+07	884264	4.20764	+	0.349983		791896	5.53998e+07	785504	6.12724	+	-0.0125917
258.068	12.936	C18 H10 O2		372542	1.43116e+06	365855	1.89381	+	-0.0775865		287537	9.47095e+06	285219	5.04346	+	-0.0175323		338430	2.27205e+07	408227	6.12598	+	0.226105
234.068	13.896	C16 H10 O2	1-Hydroxypyrene-6,7-oxide	1.67216e+06	2.86723e+07	1.83647e+06	4.10927	+	0.114806		2.36443e+06	9.40614e+07	2.28449e+06	5.31768	+	-0.124416		1.84242e+06	1.25886e+08	2.24097e+06	6.11896	+	0.3033
293.96	4.74			157882	611218	141080	1.80855	+	-0.161787		161762	4.42049e+06	139064	4.75063	+	-0.218578	+	157820	1.10334e+07	161075	6.11016	+	0.0293465
320.122	16.522	C24 H16 O		251379	4.52222e+06	254731	4.1126	+	0.0202745		234427	1.24506e+07	240220	5.73562	+	0.0446231		280301	1.92427e+07	227298	6.11003	+	-0.284426
184.073	11.907	C9 H12 O4	MHPG	1.02511e+06	1.10597e+07	1.05998e+06	3.36385	+	0.058431		1.0333e+06	3.06263e+07	1.18421e+06	4.87534	+	0.182005		782099	5.42761e+07	989472	6.10991	+	0.319398
320.085	14.395	C23 H12 O2		93793.4	1.13107e+06	96021.7	3.54626	+	0.0351925		90889.2	3.56681e+06	96282.8	5.28736	+	0.0825411		84613	5.84164e+06	85742.9	6.10768	+	0.019467
280.018	2.937	C19 H4 O3		112385	1.09821e+06	101009	3.24231	+	-0.153004		123890	5.07144e+06	106644	5.34328	+	-0.215738	+	116846	8.07871e+06	123606	6.10467	+	0.081672
328.189	16.309	C17 H28 O6		667099	9.09711e+06	963411	4.10281	+	0.943853		596443	1.69752e+07	941256	4.89465	+	0.7645		778423	5.21442e+07	734939	6.09138	+	-0.0687841
206.037	5.752			2.25904e+06	2.39871e+07	2.46614e+06	3.4103	+	0.160137		1.76826e+06	1.00381e+08	2.59737e+06	5.82879	+	0.546554		2.71055e+06	1.71473e+08	1.68984e+06	6.0909	+	-0.583534
200.026	5.082	C15 H4 O		680848	789591	603802	0.208287		-0.166325		1.04053e+06	1.09512e+06	629618	0.0868994		-0.689596		697404	4.72406e+07	702654	6.08951	+	0.0133298
286.178	16.37	C15 H26 O5		9.5533e+06	9.6227e+07	9.77664e+06	3.29623	+	0.0386842		7.61483e+06	2.65896e+08	8.1353e+06	5.12606	+	0.108547		7.42091e+06	5.00341e+08	8.46829e+06	6.08138	+	0.193079
280.1	13.895			233244	4.21555e+06	208371	4.10179	+	-0.162662		335118	1.32007e+07	226583	5.35002	+	-0.500696		257989	1.72298e+07	248231	6.07882	+	-0.0468534
210.126	15.58	C12 H18 O3	Jasmonic acid	2.52876e+06	3.0466e+07	2.59938e+06	3.58554	+	-0.102488		1.65231e+06	8.2385e+07	2.95051e+06	5.6343	+	0.837624	+	1.6869e+06	1.12968e+08	1.64616e+06	6.07731	+	-0.0273933
242.151	15.139	C13 H22 O4	2-Isocapryloyl-3R-hydroxymethyl-gamma-butyrolactone	294593	3.44129e+06	329883	3.47138	+	0.130963		201532	9.38979e+06	363343	5.52256	+	0.847649	+	263746	1.74986e+07	260824	6.07674	+	-0.0438073
286.178	16.735	C15 H26 O5		1.15401e+07	1.43795e+08	1.37479e+07	3.52236	+	0.254011		9.46177e+06	3.19088e+08	1.20716e+07	5.08096	+	0.356943		9.55747e+06	6.44311e+08	8.57869e+06	6.07544	+	-0.161861
190.099	15.217	C12 H14 O2	Butylphthalide	1.79219e+06	1.424e+07	1.84306e+06	2.88635	+	0.0454076		1.5892e+06	3.71213e+07	1.53632e+06	4.53628	+	-0.0497354		1.31385e+06	8.7581e+07	1.58886e+06	6.06314	+	0.279535
332.106	15.891	C21 H16 O4		192613	2.86471e+06	186879	3.87796	+	-0.0432453		165199	1.29088e+07	181708	6.28591	+	0.137119	+	200431	1.32684e+07	170317	6.0626	+	-0.209299
238.156	16.146	C14 H22 O3		2.77287e+06	2.75942e+07	1.76762e+06	3.37393	+	-0.731876		2.43469e+06	5.54287e+07	2.24006e+06	4.50229	+	-0.206341		1.51399e+06	9.50096e+07	2.43299e+06	6.06087	+	0.775033
240.136	15.242	C13 H20 O4	Neopentyl glycol dimethacrylate	5.61551e+06	3.24489e+07	4.43358e+06	2.52267	+	-0.557466		4.18825e+06	8.58962e+07	5.81844e+06	4.35492	+	0.475817	+	2.36933e+06	1.36883e+08	3.07502e+06	6.05987	+	0.431476
344.056	14.704	C10 H16 O13		140732	2.95695e+06	177645	4.30754	+	0.261332		147112	5.23228e+06	163030	5.14089	+	0.141073		138254	9.11886e+06	113378	6.05893	+	-0.25883
290.095	15.284	C19 H14 O3	Aurin	202006	3.79239e+06	192977	4.22803	+	-0.0565561		246041	1.22704e+07	210379	5.63132	+	-0.242794		238906	1.55459e+07	312594	6.05669	+	0.227713
283.014	6.56			380361	6.55999e+06	406830	4.01908	+	0.0970898		393157	2.39951e+07	451490	5.9222	+	0.17041		362385	2.37925e+07	579683	6.04397	+	0.668991
242.152	15.486	C13 H22 O4	2-Isocapryloyl-3R-hydroxymethyl-gamma-butyrolactone	4.75398e+06	4.49042e+07	3.67667e+06	3.14696	+	-0.374575		3.39941e+06	1.06543e+08	4.67658e+06	4.95509	+	0.462266	+	2.96993e+06	1.94312e+08	2.84804e+06	6.04162	+	-0.038627
178.099	15.276	C11 H14 O2	Benzyl butyrate	8.26929e+06	4.92566e+07	1.1581e+07	2.99035	+	0.920256		4.09033e+06	9.70501e+07	1.12283e+07	4.99442	+	1.89344		3.83129e+06	1.74999e+08	8.14087e+06	6.04065	+	1.61758
269.998	3.044	C10 H11 Br N2 O2	Bromobimane	620772	8.17751e+06	542054	3.68059	+	-0.195197		643486	3.20506e+07	589336	5.63977	+	-0.12277		897846	5.45209e+07	604222	6.0403	+	-0.453805
327.986	12.409	C15 H4 O9		192390	3.31359e+06	174291	4.07126	+	-0.142104		192272	8.84817e+06	190351	5.52255	+	-0.0252953		191572	1.25022e+07	190758	6.02693	+	-0.00657845
309.151	17.24	C17 H24 Cl N O2	butenachlor	281124	5.15624e+06	363743	4.1055	+	0.336153		311947	1.80631e+07	286103	5.93584	+	-0.053065		467728	2.82797e+07	672959	6.02457	+	0.639094
270.923	5.756			310881	2.37831e+06	268745	2.73854	+	-0.209826		307629	9.95942e+06	268868	5.00107	+	-0.193652	+	307388	2.01692e+07	301781	6.02249	+	-0.026392
112.089	13.777	C7 H12 O	3-Cyclohexene-1-methanol	1.58239e+06	3.95624e+06	1.65198e+06	1.23967	+	0.0551726		1.25625e+06	1.17318e+07	1.70555e+06	3.2147	+	0.454835		1.3626e+06	8.83462e+07	1.17034e+06	6.01671	+	-0.217688
206	2.137			1.31154e+06	2.69626e+07	984869	4.35704	+	-0.381413		1.70329e+06	9.85867e+07	2.06011e+06	5.90635	+	0.167263		2.73148e+06	1.67876e+08	2.20261e+06	6.0143	+	-0.242738
296.014	4.748			679903	3.26833e+06	597307	2.13216	+	-0.186816		672757	1.64534e+07	648149	4.607	+	-0.0538266		589150	3.80887e+07	655121	6.01104	+	0.151452
154.135	17.218	C10 H18 O	(+/-)-Eucalyptol	325353	2.05177e+06	331127	2.60379	+	-0.00205231		403704	9.8627e+06	508704	4.77864	+	0.321341		423975	2.62573e+07	342742	6.00839	+	-0.277849
186.089	14.462	C9 H14 O4	1-(Carboxymethyl)cyclohexanecarboxylic acid	6.12307e+06	5.54149e+07	5.55972e+06	3.07908	+	-0.139651		4.75849e+06	1.5048e+08	5.89422e+06	4.98025	+	0.312745	+	4.64617e+06	2.9595e+08	4.02424e+06	5.99684	+	-0.207635
204.097	14.396	C5 H12 N6 O3	Dimethylenetriurea	98941.1	721110	101292	2.79748	+	0.0351931		95877.5	3.79811e+06	101567	5.28944	+	0.0825418		89256.9	5.71181e+06	91763.1	5.99482	+	0.0402451
294.123	16.541	C14 H18 N2 O5	Methyl alpha-aspartylphenylalaninate	321845	2.74824e+06	331423	3.00113	+	0.0706139		406223	1.62697e+07	248397	5.39115	+	-0.633067		327585	2.13273e+07	354557	5.99381	+	0.132638
228.1	13.251	C11 H16 O5	Loganetin	446900	2.03354e+06	401248	2.11952	+	-0.221771		260032	7.72452e+06	287008	4.82123	+	0.146739		214746	1.35989e+07	220173	5.99086	+	0.0211404
196.146	18.258	C12 H20 O2	acetic acid geranyl ester	4.93933e+06	3.44215e+07	4.96556e+06	2.59805	+	0.00861295		3.35107e+06	1.11212e+08	4.79972e+06	5.05208	+	0.52442		3.13533e+06	2.00336e+08	2.70499e+06	5.98337	+	-0.32356
298.099	15.951	C21 H14 O2		7.05793e+06	6.06941e+06	5.39663e+06	-0.242989		-0.491107		685246	2.48774e+07	4.69113e+06	5.244	+	2.42217		671204	4.00775e+07	1.14113e+06	5.98142	+	0.844475
262.986	5.751			223702	6.10283e+06	189509	4.72469	+	-0.239425		218181	9.23524e+06	236104	5.40235	+	0.0709394		216758	1.36821e+07	238354	5.97345	+	0.132125
128.047	5.747	C6 H8 O3	Furaneol	3.5925e+06	4.62934e+07	3.33989e+06	3.62804	+	-0.101226		3.35862e+06	1.08687e+08	3.65786e+06	5.01498	+	0.12001		2.9451e+06	1.86561e+08	3.33123e+06	5.97277	+	0.174042
148.089	14.581	C10 H12 O	Butyrophenone	2.23302e+06	4.35167e+06	2.28272e+06	0.907415	+	0.0275478		1.72664e+06	2.99655e+07	2.20985e+06	4.08446	+	0.360705	+	1.65801e+06	1.05331e+08	1.48448e+06	5.97006	+	-0.168828
236.177	16.653	C15 H24 O2	NP-004713	4.08731e+06	2.94155e+07	3.9893e+06	2.85802	+	0.068498		2.79539e+06	7.6893e+07	4.17895e+06	4.72369	+	0.454175		2.69857e+06	1.73409e+08	2.30703e+06	5.96331	+	-0.228674
212.105	15.478	C11 H16 O4	guaietolin	578559	2.04941e+06	666105	1.6881	+	0.194689		533706	9.40326e+06	605678	4.14362	+	0.170013		393354	2.34378e+07	280520	5.96012	+	-0.478665
306.054	10.053	C18 H10 O5	Kinobscurinone	274003	1.64288e+06	246512	2.45808	+	-0.151236		269747	9.29784e+06	246928	5.09724	+	-0.127848	+	267545	1.67031e+07	269870	5.95923	+	0.0124677
276.043	6.566	C17 H8 O4		191590	1.22043e+06	169060	2.53201	+	-0.179283		193708	6.298e+06	173098	5.01613	+	-0.162125	+	191739	1.19826e+07	191208	5.95642	+	-0.00409826
194.094	14.389	C11 H14 O3	Butylparaben	2.38429e+06	1.93987e+07	2.35006e+06	2.85569	+	-0.0146065		1.62436e+06	5.04156e+07	2.13347e+06	4.96017	+	0.128237		1.49829e+06	9.29715e+07	1.13209e+06	5.95553	+	-0.407305
285.928	4.754	C H2 O17		153678	212538	136554	0.422772		-0.170073		157455	2.54141e+06	134636	3.98853	+	-0.226373	+	153618	9.55048e+06	154190	5.94847	+	0.00566546
174.141	15.901	C13 H18		648118	3.93373e+06	436189	2.48558	+	-0.620881		495408	1.23963e+07	497361	4.74428	+	0.0872943		358447	2.23221e+07	506474	5.94477	+	0.512892
220.146	17.445	C14 H20 O2	2,6-Di-tert-butyl-1,4-benzoquinone	2.8152e+06	2.67777e+07	2.82431e+06	3.1381	+	0.00266965		2.58153e+06	7.33157e+07	2.41959e+06	4.83742	+	-0.138749		2.19656e+06	1.34216e+08	2.54171e+06	5.94294	+	0.226921
202.172	17.121	C15 H22	Curcumene	769811	8.1813e+06	737377	3.34439	+	-0.0533911		656243	2.21375e+07	669817	5.07506	+	0.0319354		641730	3.9448e+07	623221	5.93364	+	-0.0419439
190.135	17.257	C13 H18 O	Damascenone	1.63496e+06	1.48394e+07	1.92965e+06	2.99317	+	0.239298		1.88284e+06	4.8083e+07	1.4867e+06	4.66277	+	-0.359379		1.6215e+06	9.94715e+07	1.40706e+06	5.93355	+	-0.208102
270.182	15.932	C15 H26 O4	YQ1927500	540101	2.17236e+06	642735	1.80262		0.213128		313489	7.89999e+06	367917	4.7497	+	0.290328		249548	1.5549e+07	373874	5.93298	+	0.58209
196.146	16.654	C12 H20 O2	acetic acid geranyl ester	5.00485e+06	3.18722e+07	3.98273e+06	2.73233	+	-0.293303		3.72362e+06	9.50521e+07	3.86058e+06	4.66192	+	-0.0404485		2.89206e+06	1.62424e+08	3.84678e+06	5.93245	+	0.540519
204.1	12.853	C9 H16 O5	Diethyl 2-hydroxy-3-methylsuccinate	268268	1.28016e+06	295705	2.19453	+	0.142352		224555	3.2506e+06	224785	3.88221	+	0.0169334		126864	7.22016e+06	165893	5.92126	+	0.389118
216.136	15.024	C11 H20 O4	methyl azelate	463664	2.57085e+06	319135	2.30533	+	-0.528014		281142	6.04973e+06	359251	4.52847	+	0.45697		259318	1.4873e+07	249431	5.91935	+	-0.0215238
297.115	15.532			514186	2.16852e+06	340364	1.81753		-0.598765		670739	1.58275e+07	404957	4.54594	+	-0.719287		537656	3.18091e+07	582365	5.91192	+	0.0503038
252.172	17.33	C15 H24 O3	6-(7-methyloctyl)-1H,3H,4H,6H-furo[3,4-c]furan-1-one	4.08695e+06	3.68617e+07	3.79177e+06	2.73449	+	-0.112214		2.02401e+06	6.9806e+07	3.86629e+06	5.10476	+	0.923171	+	2.06688e+06	1.28404e+08	1.83149e+06	5.90924	+	-0.181136
310.177	15.913	C17 H26 O5	Botrydial	166212	486675	162449	1.53346	+	-0.0328058		132114	4.7913e+06	154161	5.10854	+	0.209511		129492	7.76169e+06	138490	5.90193	+	0.10059
324.15	16.591	C24 H20 O		381460	1.68019e+06	360203	1.18878		-0.0827382		339571	1.15306e+07	365438	5.0811	+	0.105675	+	345275	2.07946e+07	359431	5.89938	+	0.0554956
190.135	15.527	C13 H18 O	Damascenone	3.02655e+06	2.97877e+07	3.62385e+06	3.23667	+	0.264556		1.92532e+06	6.96101e+07	2.34335e+06	5.18166	+	0.271633		2.00758e+06	1.19384e+08	1.89601e+06	5.89439	+	-0.159708
346.072	16.284	C10 H18 O13		376077	3.05828e+06	375346	2.93751	+	-0.00252724		322039	9.26272e+06	367142	4.83757	+	0.189065	+	321404	1.93981e+07	319045	5.89086	+	-0.0107307
226.156	17.653	C13 H22 O3	Hedione	7.93635e+06	2.48122e+07	5.718e+06	1.55321	+	-0.471064		5.02416e+06	1.26783e+08	8.17669e+06	4.66732	+	0.728141	+	4.57748e+06	2.68637e+08	6.19961e+06	5.88019	+	0.433242
292.055	12.42	C21 H8 O2		167755	2.12215e+06	151974	3.6008	+	-0.142104		167653	8.78707e+06	150351	5.70985	+	-0.157403	+	168505	9.91854e+06	166332	5.87761	+	-0.0190048
320.033	4.742	C18 H8 O6		159406	858933	142442	2.30727	+	-0.161787		163323	5.2882e+06	140406	5.00428	+	-0.218578	+	159344	9.3838e+06	162630	5.8736	+	0.0293471
304.075	13.407	C19 H12 O4	tetrangulol	87052.8	634595	85245.9	2.82964	+	-0.0285594		86803.4	2.36736e+06	84772.4	4.75979	+	-0.0327479		87441.1	5.25052e+06	87660.2	5.87339	+	0.0038503
267.104	15.289	C20 H13 N	3,4,5,6-Dibenzocarbazole	1.63243e+06	3.37107e+07	1.63757e+06	4.42484	+	0.0801767		2.02402e+06	9.57708e+07	1.56196e+06	5.56841	+	-0.374539		2.04536e+06	1.19766e+08	1.88945e+06	5.87253	+	-0.153095
136.052	10.049	C8 H8 O2	LQ5400000	1.45977e+06	1.32023e+07	1.41928e+06	3.0502	+	-0.0603612		1.88816e+06	4.26354e+07	1.58648e+06	4.49911	+	-0.264367		1.45272e+06	8.48635e+07	1.95929e+06	5.86792	+	0.432937
296.161	15.418	C16 H24 O5	Graphinone	239597	1.11809e+06	255977	1.98317	+	0.0938218		208000	7.85352e+06	276997	5.16765	+	0.386489		252327	1.45317e+07	228836	5.86664	+	-0.139153
306.143	15.612	C24 H18		2.90583e+06	1.76468e+07	1.79334e+06	3.26151	+	0.0823129		4.49683e+06	4.20961e+07	5.44462e+06	3.77932	+	0.672819		2.47848e+06	9.50719e+07	6.18455e+06	5.8597	+	1.92316
266.003	5.754			889570	8.63963e+06	762467	3.2238	+	-0.221966		919130	2.96618e+07	852007	5.01379	+	-0.10646		1.12725e+06	6.06649e+07	850506	5.85386	+	-0.300352
232.052	10.889	C16 H8 O2	4,5-Pyrenedione	550583	462733	460175	-0.249852	+	-0.257442		539055	1.40577e+06	528948	1.29493	+	-0.0267162		486710	2.83271e+07	525000	5.85273	+	0.110988
342.205	16.573	C18 H30 O6		515638	4.45541e+06	849981	3.14002	+	0.912797		576265	1.76227e+07	924104	4.94237	+	0.678271		591911	3.25249e+07	494633	5.85055	+	-0.321417
244.167	15.096	C13 H24 O4	Brassylic acid	531944	2.63505e+06	660693	2.17709	+	0.297349		325913	8.25805e+06	558421	4.66033	+	0.772879	+	321936	1.77971e+07	379036	5.84862	+	0.211623
314.209	17.242	C17 H30 O5		1.42527e+07	1.07749e+08	1.41383e+07	2.79234	+	-0.011289		1.0755e+07	2.95951e+08	1.19179e+07	4.78751	+	0.148593		1.0776e+07	6.28715e+08	9.11051e+06	5.84768	+	-0.28227
224.102	15.284			4.53826e+06	6.78082e+07	4.2591e+06	3.85259	+	-0.0968672		5.26875e+06	1.84845e+08	4.36618e+06	5.13268	+	-0.27536		4.58207e+06	2.62924e+08	5.25922e+06	5.84736	+	0.20225
297.066	15.289			2.47117e+06	2.31158e+07	1.36097e+06	3.18268	+	-0.876633		842151	5.86648e+07	1.65545e+06	6.1026	+	0.970262	+	577491	3.25422e+07	734478	5.84716	+	0.348843
360.051	15.484	C10 H16 O14		153059	1.10235e+06	152942	2.78351	+	-0.00147502		139132	4.37449e+06	147436	4.9491	+	0.0840155		132312	7.91222e+06	137301	5.84311	+	0.0583096
210.089	13.465	C11 H14 O4	Sinapyl alcohol	357261	3.62221e+06	617255	3.28791	+	0.68619		346285	1.03863e+07	929288	4.87944	+	1.19424		315636	1.80718e+07	347102	5.83948	+	0.136969
196.11	16.111	C11 H16 O3		7.06304e+06	8.60254e+06	2.89372e+06	0.191051		-2.27411		3.64202e+06	4.68357e+07	6.83814e+06	4.33119	+	1.56854		2.12918e+06	7.68342e+07	3.7193e+06	5.83635	+	1.01955
286.178	16.057	C15 H26 O5		1.50786e+07	2.13549e+08	2.01517e+07	3.79077	+	0.44785		1.47866e+07	5.63401e+08	1.64829e+07	5.30105	+	0.118861		1.7731e+07	1.01709e+09	1.67915e+07	5.83376	+	-0.0835749
257.084	13.895	C12 H16 Cl N O3	meclofenoxate	2.13421e+06	2.80043e+07	1.3104e+06	3.7047	+	-0.687146		1.98964e+06	8.69479e+07	2.31357e+06	5.53368	+	0.303218		2.65065e+06	1.29032e+08	2.92445e+06	5.82764	+	0.366529
232.131	13.896	C11 H20 O5	DIBUTYRIN	3.46019e+06	2.27478e+07	3.58769e+06	2.64917	+	0.0401694		2.62223e+06	7.90372e+07	2.81833e+06	4.95713	+	0.163729		2.5856e+06	1.40531e+08	2.57134e+06	5.81922	+	0.0336831
267.055	14.747	C15 H9 N O4	2-Methyl-1-nitroanthraquinone	1.08831e+06	3.24108e+06	927390	1.68546	+	-0.111802		531209	2.07416e+07	1.16328e+06	5.25496	+	1.00821		490857	2.77671e+07	501985	5.81915	+	0.0321198
302.174	15.858	C15 H26 O6	butyrin	3.16157e+06	2.86141e+07	3.21032e+06	3.25129	+	0.134353		2.83361e+06	7.00894e+07	3.94221e+06	4.60206	+	0.463145		2.45956e+06	1.31233e+08	2.34144e+06	5.81783	+	0.0303313
144.114	14.659	C8 H16 O2	caprylic acid	2.39326e+06	2.74813e+07	1.99772e+06	3.4275	+	-0.257573		1.49818e+06	5.45816e+07	2.0438e+06	5.18198	+	0.433683		1.76841e+06	9.96379e+07	1.87247e+06	5.81587	+	0.0757453
134.073	12.937	C9 H10 O	Cinnamyl alcohol	964729	6.73625e+06	912869	2.72526	+	-0.101431		862684	2.04602e+07	713994	4.58011	+	-0.269224		801248	4.46558e+07	809001	5.81395	+	0.0222721
246.147	15.281	C12 H22 O5		1.4841e+06	1.12429e+07	1.59547e+06	2.90546	+	0.0142231		814877	2.73351e+07	1.31049e+06	5.06179	+	0.671871	+	931274	5.17861e+07	991699	5.81053	+	0.106061
332.07	13.691	C20 H12 O5	Fluorescein	86262.4	735402	87525	3.04082	+	0.0228399		86673.7	3.1717e+06	83554.9	5.19072	+	-0.0529334		84941.7	4.83863e+06	87154.3	5.80947	+	0.0373046
144.078	10.889	C7 H12 O3	OI1700000	5.17634e+06	6.10461e+06	4.72123e+06	0.202998		-0.132048		4.58598e+06	9.15474e+06	5.27665e+06	0.990891	+	0.198417		4.07063e+06	2.2949e+08	4.40136e+06	5.80823	+	0.108486
214.12	15.68	C11 H18 O4		4.56692e+06	8.31604e+07	4.02733e+06	4.12044	+	-0.409194		3.19187e+06	2.58134e+08	5.06597e+06	6.3526	+	0.677969	+	3.14926e+06	1.75518e+08	3.79433e+06	5.80739	+	0.269299
295.099	14.12	C18 H14 F N O2	citalopram aldehyde	709264	3.96961e+06	605185	2.42395	+	-0.206884		771184	1.92266e+07	627553	4.69295	+	-0.355172		664738	3.35186e+07	879330	5.80274	+	0.453647
108.094	14.749	C8 H12	(1Z,5Z)-1,5-Cyclooctadiene	3.7805e+06	1.55128e+07	3.95724e+06	1.79594	+	0.0671488		2.61294e+06	4.59627e+07	4.29739e+06	4.30881	+	0.923038		2.83831e+06	1.56062e+08	3.57844e+06	5.80145	+	0.352835
178.172	18.981	C13 H22		353823	3.29083e+06	309369	2.9597	+	-0.176293		251170	9.75986e+06	417580	5.27684	+	0.604916		247215	1.38925e+07	246913	5.80128	+	-0.000396729
370.236	17.439	C20 H34 O6	6-Keto-PGF1?	993989	4.45216e+06	1.2002e+06	2.17185	+	0.155407		1.10565e+06	1.75866e+07	850404	3.96191	+	-0.382023		903655	4.9534e+07	1.06417e+06	5.80069	+	0.221862
252.172	16.863	C15 H24 O3	6-(7-methyloctyl)-1H,3H,4H,6H-furo[3,4-c]furan-1-one	2.52988e+06	2.14666e+07	2.17557e+06	2.85392	+	-0.206263		2.11228e+06	4.49326e+07	2.10779e+06	4.45485	+	-0.074653		1.4312e+06	7.80473e+07	1.41296e+06	5.79694	+	-0.12325
326.21	18.561	C18 H30 O5	MFCD03411993	592169	5.31752e+06	642143	2.95901	+	0.191853		747737	1.31291e+07	716517	4.15468	+	-0.0631612		470415	2.50639e+07	599709	5.78943	+	0.410297
334.138	17.24	C25 H18 O		224788	2.85011e+06	226917	3.60862	+	0.0136077		215503	6.88391e+06	227156	4.99847	+	0.0841573		191306	1.06296e+07	210051	5.78887	+	0.131072
368.018	5.763	C18 H8 O9		144390	319125	124820	0.959653		-0.209825		142880	2.59702e+06	124877	4.13862	+	-0.193651	+	142768	7.90187e+06	140164	5.78569	+	-0.0263913
158.057	11.292	C7 H10 O4	2-isopropylmaleic acid	578578	4.78628e+06	669428	2.96315	+	0.243701		628807	1.69642e+07	565790	4.75209	+	-0.147579		505018	2.77654e+07	580588	5.78316	+	0.219638
186.089	13.582	C9 H14 O4	1-(Carboxymethyl)cyclohexanecarboxylic acid	2.53184e+07	2.24449e+08	3.58349e+07	3.23292	+	0.555265		2.97976e+07	6.71541e+08	4.54939e+07	4.48972	+	0.61049	+	2.36154e+07	1.17554e+09	1.51724e+07	5.76862	+	-0.768578
226.12	15.221	C12 H18 O4	NP-021018	1.52107e+07	8.34446e+07	1.38818e+07	2.39421	+	-0.133308		1.13614e+07	3.45079e+08	1.50086e+07	4.92083	+	0.401761	+	1.1243e+07	6.11376e+08	1.13501e+07	5.7629	+	0.0119241
264.059	13.906	C20 H8 O		256075	7.35614e+06	272018	4.90328	+	0.0746161		520700	1.72788e+07	341431	5.11113	+	-0.734969		412108	2.0117e+07	269629	5.76191	+	-0.552622
298.214	17.908	C17 H30 O4	{4-Ethyl-6-[(3E)-2-ethyl-3-hexen-1-yl]-6-methyl-1,2-dioxan-3-yl}acetic acid	1.03104e+07	6.58085e+07	9.00412e+06	2.52784	+	-0.220614		7.4309e+06	1.89449e+08	9.46706e+06	4.69121	+	0.325062		7.52418e+06	4.00931e+08	7.06657e+06	5.75835	+	-0.0598672
334.154	17.337	C22 H22 O3		475308	1.4413e+06	501442	1.54016	+	-0.0193996		378470	1.14039e+07	547080	4.89638	+	0.469166		369465	2.04171e+07	499451	5.75693	+	0.433684
184.146	16.954	C11 H20 O2	10-Undecenoic acid	209519	893857	214638	2.04069	+	0.0346082		189584	5.07986e+06	204278	4.70776	+	0.107792		193185	1.04477e+07	190220	5.75466	+	-0.0226218
228.021	11.292	C16 H4 O2		876947	2.61197e+06	864821	1.44015	+	-0.0299651		839285	2.13167e+07	844313	4.65124	+	0.00679334		746048	4.04757e+07	839337	5.754	+	0.169519
206.167	18.35	C14 H22 O	2,4-Di-t-butylphenol	1.15396e+06	8.7936e+06	1.09581e+06	2.79692	+	-0.082749		660716	2.14184e+07	1.01793e+06	5.01727	+	0.561013		789220	4.11129e+07	975808	5.74911	+	0.364414
251.988	3.03	C10 H11 Cl3 O	cartilagineal	705132	6.63802e+06	604619	3.20371	+	-0.221214		770479	2.64153e+07	659170	5.09831	+	-0.222013		910909	4.66626e+07	679052	5.74824	+	-0.353055
150.068	13.581	C9 H10 O2	3-Phenylpropanoic acid	1.98762e+06	1.45694e+07	1.29322e+06	2.81512	+	-0.647147		1.88067e+06	3.42753e+07	1.69172e+06	4.17437	+	-0.161089		1.26333e+06	6.73222e+07	1.0957e+06	5.74728	+	-0.244565
268.168	18.019	C15 H24 O4	(2S,5R,6R,11S)-11-Hydroxy-2-(2-hydroxy-2-propanyl)-5,9-dimethyl-1-oxaspiro[5.5]undec-9-en-8-one	580473	2.64803e+06	525714	1.95226	+	-0.13522		442876	9.73863e+06	570735	4.43512	+	0.320839		441970	2.37859e+07	461501	5.74564	+	0.0583019
250.156	16.37	C15 H22 O3	(1aR,1bR,2R,3R,7R,7aS)-1b,2-dimethyl-7a-(prop-1-en-2-yl)-1aH,1bH,2H,3H,4H,5H,7H,7aH-naphtho[1,2-b]oxirene-3,7-diol	2.13236e+06	1.2024e+07	2.23337e+06	2.2627	+	0.0690212		1.38523e+06	3.41862e+07	2.22897e+06	5.05914	+	1.13218		1.3736e+06	7.01827e+07	1.28281e+06	5.74502	+	-0.161276
152.047	6.557	C8 H8 O3	Vanillin	874351	7.12412e+06	662346	3.01913	+	-0.37954		1.04114e+06	1.93222e+07	797412	4.22485	+	-0.376118		681418	3.46456e+07	1.00171e+06	5.74491	+	0.618424
216.136	16.021	C11 H20 O4	NP-018716	1.15525e+07	2.12119e+08	7.36718e+06	4.01151	+	-0.531321		7.82745e+06	4.36448e+08	7.45813e+06	5.5983	+	-0.0412331		7.69522e+06	4.16114e+08	8.03008e+06	5.73986	+	-0.00491714
170.058	4.074	C8 H10 O4	3,4-Dihydroxyphenylglycol	1.21863e+06	3.50031e+06	1.03026e+06	1.38494	+	-0.242251		1.21728e+06	2.22377e+07	1.13949e+06	4.17441	+	-0.0952816		1.01174e+06	5.42303e+07	1.20554e+06	5.73925	+	0.253009
327.162	17.233			559425	6.47018e+06	627589	3.45074	+	0.156		550832	2.43612e+07	534522	5.49242	+	-0.02543		702191	3.67241e+07	911920	5.73409	+	0.414441
322.176	16.768	C18 H26 O5	taleranol	221051	1.03759e+06	228345	2.12648	+	0.046484		196321	7.00965e+06	236260	5.15794	+	0.25774		192071	1.03269e+07	193760	5.72938	+	0.0124734
280.203	17.886	C17 H28 O3	12(S)-HHT	1.43808e+06	9.64224e+06	1.28641e+06	2.64288	+	-0.155228		1.41777e+06	2.18954e+07	1.56593e+06	4.02016	+	0.185173		887404	4.74548e+07	850160	5.72843	+	-0.0931562
306.106	15.903	C23 H14 O		316456	6.02876e+06	270648	4.23379	+	-0.207722		332197	1.71011e+07	311738	5.68818	+	-0.126398		342122	1.75726e+07	353508	5.72526	+	0.0725574
314.174	15.761	C16 H26 O6		1.40107e+06	7.64939e+06	1.29776e+06	2.40948	+	0.0109584		793827	2.50681e+07	1.0953e+06	5.01077	+	0.494349		1.03069e+06	5.47502e+07	1.0435e+06	5.72211	+	0.0520471
300.194	17.457	C16 H28 O5		7.6938e+06	7.39585e+07	8.67222e+06	3.16063	+	0.173118		6.40635e+06	1.69348e+08	7.76418e+06	4.72776	+	0.283611		6.40267e+06	3.38408e+08	6.32175e+06	5.7169	+	-0.0190061
324.119	14.941	C16 H20 O7		138370	917829	138008	2.70689	+	-0.00195122		121885	3.24679e+06	129282	4.7281	+	0.0853278	+	120995	6.56875e+06	121009	5.71434	+	0.000935872
358.072	15.065	C11 H18 O13		215569	3.46143e+06	351724	3.92627	+	0.644025		188383	4.67101e+06	285936	4.60296	+	0.56219		208469	1.07995e+07	203237	5.71351	+	-0.0202929
198.089	13.416	C10 H14 O4	OZ4400000	771286	7.00878e+06	667335	3.08725	+	-0.238731		307911	1.44289e+07	747681	5.61824	+	1.33984	+	533921	2.6917e+07	406688	5.70582	+	-0.326857
268.093	14.536	C13 H16 O6		483226	3.23538e+06	298682	2.70993	+	-0.784032		373339	1.29063e+07	359811	5.16112	+	-0.102142		436172	2.27857e+07	294714	5.70268	+	-0.611362
110.037	5.758	C6 H6 O2	Hydroquinone	2.38797e+06	2.45287e+07	2.28222e+06	3.31317	+	-0.0626125		2.46717e+06	5.43263e+07	2.56464e+06	4.46092	+	0.0567989		1.94457e+06	1.00635e+08	2.17599e+06	5.70234	+	0.180948
258.184	17.831	C14 H26 O4	VS1180000	3.89639e+06	1.76459e+07	3.16207e+06	2.12132	+	-0.302678		2.18819e+06	6.50328e+07	3.73803e+06	4.89195	+	0.75546	+	2.4692e+06	1.31484e+08	2.41473e+06	5.70234	+	-0.024093
240.061	11.629	C11 H12 O6	2-(3-CARBOXYPROPIONYL)-6-HYDROXY-CYCLOHEXA-2,4-DIENE CARBOXYLIC ACID	204684	773164	184449	1.85723	+	-0.148251		197829	5.04921e+06	186397	4.65911	+	-0.0856787	+	195670	1.02805e+07	196730	5.69769	+	0.00744375
170.057	13.152	C8 H10 O4	3,4-Dihydroxyphenylglycol	373472	1.0484e+06	249242	1.44829	+	-0.573502		235037	2.95457e+06	366200	3.6785	+	0.640441		196340	1.02785e+07	208141	5.69677	+	0.0580355
280.019	12.407	C9 H13 O6 P S	endothion	783001	6.79302e+06	643139	3.07541	+	-0.281399		748305	1.98296e+07	737266	4.72464	+	-0.0213432		676491	3.49209e+07	751963	5.69123	+	0.156876
272.199	16.291	C15 H28 O4		677950	1.70849e+06	505255	1.02846		-0.305575		343632	7.63731e+06	612261	4.48475	+	0.826256		315076	1.50245e+07	401317	5.69038	+	0.433538
246.068	13.777	C17 H10 O2		197619	1.35608e+06	283910	2.5306	+	0.375217		445969	9.74607e+06	240715	4.1941	+	-0.7565		353168	1.71591e+07	365438	5.68993	+	0.0467974
272.163	16.111	C14 H24 O5		1.50578e+07	1.80956e+08	1.28173e+07	3.49136	+	-0.285162		1.53788e+07	4.90514e+08	1.57357e+07	4.98809	+	0.0339127		1.56039e+07	8.0905e+08	1.42268e+07	5.68917	+	-0.135223
214.156	17.364	C12 H22 O3	NP-021797	3.83444e+06	1.56875e+07	3.73695e+06	1.72947		-0.038847		2.92712e+06	6.58901e+07	3.69693e+06	4.47876	+	0.344967		2.6924e+06	1.40718e+08	2.5372e+06	5.687	+	-0.0964419
144.041	5.204	C6 H8 O4	lactide	193912	2.30221e+06	156589	3.50975	+	-0.293297		177089	5.21787e+06	163674	4.87001	+	-0.115509		175481	9.03047e+06	183067	5.68538	+	0.061285
342.205	16.933	C18 H30 O6		1.40364e+06	5.79151e+06	1.7802e+06	1.73288		0.348888		1.11687e+06	1.27713e+07	1.52024e+06	3.31862	+	0.480255		852083	4.14523e+07	678910	5.6792	+	-0.370828
311.081	15.883			917908	1.86678e+07	767534	4.29165	+	-0.289131		1.09375e+06	4.44912e+07	651711	5.47158	+	-0.676097		670007	3.34268e+07	855474	5.67795	+	0.383965
192.151	18.003	C13 H20 O	EN0350000	1.5794e+06	7.92866e+06	1.22733e+06	2.10828	+	-0.388794		1.10687e+06	2.86306e+07	1.37781e+06	4.68344	+	0.298371		1.00071e+06	5.13062e+07	982229	5.67028	+	-0.0187155
258.147	14.348	C13 H22 O5		633281	2.98573e+06	581078	2.19122	+	-0.136415		350709	1.04733e+07	582654	4.88868	+	0.735306		382685	1.94521e+07	277145	5.66448	+	-0.52073
186.089	14.788	C9 H14 O4	Azelaate	1.58892e+06	5.73052e+06	1.56842e+06	1.80453	+	-0.0196692		906766	2.60735e+07	611985	4.83702	+	-0.995588		971581	4.91035e+07	999167	5.6601	+	0.0221647
186.014	2.137			375657	4.38735e+06	326403	3.56538	+	-0.190582		376680	1.50026e+07	460294	5.33249	+	0.277926		486016	2.39302e+07	477514	5.65942	+	0.00111389
204.063	11.989	C8 H12 O6	2-O-ETHYL ASCORBIC ACID	163973	1.56647e+06	144387	3.22449	+	-0.173495		161219	4.60888e+06	144957	4.83406	+	-0.153512	+	151758	7.83314e+06	154615	5.65734	+	0.0274798
294.034	4.748	C20 H6 O3		154416	835276	137984	2.32618	+	-0.161787		158211	4.11523e+06	135283	4.69045	+	-0.226373	+	154356	7.82026e+06	157540	5.65116	+	0.0293471
216.074	14.746	C12 H12 N2 S	4,4'-Thiodianiline	595973	1.74135e+06	930403	1.52403	+	0.636151		501936	7.76844e+06	568486	3.90837	+	0.16781		488737	2.45992e+07	487187	5.64712	+	-0.00385157
328.189	15.747	C17 H28 O6		1.60791e+06	9.83898e+06	1.81418e+06	2.68465	+	0.107624		1.20301e+06	3.51223e+07	2.43291e+06	4.95479	+	1.10981		1.84101e+06	9.24022e+07	1.94307e+06	5.64521	+	0.0262642
244.052	13.898	C9 H12 N2 O4 S	Pidotimod	1.04518e+06	1.26374e+07	683145	3.56123	+	-0.631676		1.18142e+06	4.27017e+07	1.01021e+06	5.19902	+	-0.275182		1.27619e+06	6.17433e+07	954349	5.64302	+	-0.500591
285.115	15.285			1.56345e+06	3.31162e+07	1.72278e+06	4.43078	+	0.195332		2.24817e+06	9.39081e+07	1.65096e+06	5.38472	+	-0.466486		2.36524e+06	1.17215e+08	2.26136e+06	5.64014	+	-0.0842126
230.151	17.678	C12 H22 O4	Dimethyl sebacate	814271	5.48645e+06	590580	2.47709	+	-0.638646		1.07984e+06	2.64036e+07	774766	4.64532	+	-0.513659		1.22216e+06	5.99977e+07	1.12175e+06	5.637	+	-0.153534
230.079	8.061	C10 H14 O6		226775	2.04602e+06	204510	3.04274	+	-0.148177		225396	6.20794e+06	202916	4.77088	+	-0.151395	+	226469	1.13095e+07	223877	5.63658	+	-0.0165806
301.198	16.595			866338	9.73944e+06	925055	3.49524	+	0.155532		881456	2.80281e+07	1.14155e+06	5.00547	+	0.329254		1.20113e+06	5.16972e+07	831089	5.63635	+	-0.341421
246.047	12.411	C20 H6		297820	532305	204309	0.594669		-0.55902		260675	3.21668e+06	218832	3.69509	+	-0.172683		190560	9.53883e+06	234437	5.63157	+	0.269787
356.221	16.794	C19 H32 O6		3.2829e+06	1.14484e+07	3.5697e+06	1.72651	+	0.135082		2.63119e+06	3.54056e+07	2.89464e+06	3.76263	+	0.144829		1.90688e+06	9.37393e+07	2.23705e+06	5.62992	+	0.237036
196.073	12.231	C10 H12 O4	CU8460000	1.2044e+06	4.79236e+06	1.04261e+06	1.90958	+	-0.208004		1.19019e+06	2.46482e+07	1.16561e+06	4.34896	+	-0.0325178		1.03092e+06	5.1021e+07	1.20119e+06	5.6264	+	0.221265
228.172	18.22	C13 H24 O3		6.26295e+06	4.38412e+07	7.88519e+06	2.63373	+	0.419521		5.4783e+06	1.40417e+08	8.18047e+06	4.6858	+	0.585849	+	6.05937e+06	3.00856e+08	4.54644e+06	5.62001	+	-0.468922
320.991	4.751	C14 H9 Cl2 N3 S	CGH2466	148035	1.81252e+06	131540	3.52569	+	-0.170073		151673	4.20315e+06	129692	4.78663	+	-0.226373	+	147977	7.29308e+06	148528	5.61561	+	0.0056661
310.104	14.283	C15 H18 O7	Picrotin	133862	936258	131364	2.70288	+	-0.0276051		104846	4.46017e+06	141953	5.32427	+	0.377826		146084	6.78634e+06	121742	5.60383	+	-0.168836
214.12	13.966	C11 H18 O4		3.09769e+06	5.10318e+06	2.75551e+06	0.698108		-0.158159		2.05387e+06	2.14778e+07	2.96746e+06	3.24523	+	0.545653		806356	4.38672e+07	1.92668e+06	5.60287	+	1.13644
286.179	15.445	C15 H26 O5		896974	1.23479e+06	816129	0.351594		-0.143119		306947	5.82641e+06	614689	4.37871	+	0.905919		350649	1.5889e+07	485055	5.60269	+	0.522011
140.008	2.135			501524	5.6207e+06	454544	3.47787	+	-0.136941		526349	1.73453e+07	575102	5.04837	+	0.119157		665358	3.13396e+07	636381	5.60126	+	-0.0243111
206.13	14.928	C13 H18 O2	Ibuprofen	1.22684e+06	9.17862e+06	1.79824e+06	2.69963	+	0.561253		1.04275e+06	2.28776e+07	1.38651e+06	4.45045	+	0.332676		1.0947e+06	4.96917e+07	820821	5.59002	+	-0.279092
188.068	3.326	C8 H12 O5	Dimethyl acetylsuccinate	119060	1.03472e+06	107108	3.11182	+	-0.152335		138990	1.74297e+06	146534	3.62392	+	0.069355		123417	6.02086e+06	123220	5.58997	+	-0.00185712
244.167	17.084	C13 H24 O4	Brassylic acid	7.48602e+06	3.76182e+07	7.02141e+06	2.27898	+	-0.0857029		5.5756e+06	1.39111e+08	6.62304e+06	4.63856	+	0.243064		5.07068e+06	2.50733e+08	4.97087e+06	5.58787	+	-0.0313829
281.998	2.933			496516	1.97077e+06	443931	1.93545	+	-0.161029		483917	1.06871e+07	469363	4.45927	+	-0.0455825		420573	2.02343e+07	474759	5.58521	+	0.175107
172.146	15.885	C10 H20 O2	Decanoic acid	380047	3.54587e+06	368732	3.1796	+	-0.0432453		325955	9.31042e+06	358529	4.7917	+	0.137119	+	315847	1.50763e+07	336054	5.57491	+	0.0858148
204.1	11.714	C9 H16 O5	Diethyl 2-hydroxy-3-methylsuccinate	1.35489e+06	1.03397e+07	1.0644e+06	2.81571	+	-0.35149		1.22904e+06	2.25437e+07	1.36896e+06	4.1983	+	0.152595		1.12228e+06	5.34072e+07	1.05194e+06	5.57085	+	-0.0871194
194.998	2.933			671965	4.35705e+06	453432	2.67421	+	-0.536862		491402	1.90256e+07	510961	5.26706	+	0.0548999		427078	2.03346e+07	484073	5.57072	+	0.181072
216.136	14.875	C11 H20 O4	Undecanedioic acid	414665	1.97935e+06	356145	2.1909	+	-0.209488		251388	5.56297e+06	420484	4.50387	+	0.767246		285730	1.30927e+07	299589	5.56743	+	0.0997963
230.037	6.56	C16 H6 O2		1.131e+06	4.64752e+06	985281	1.95295	+	-0.198605		1.1691e+06	2.56078e+07	1.17179e+06	4.44143	+	-0.0027593		1.04141e+06	4.91472e+07	1.08036e+06	5.5604	+	0.0570393
222.125	15.542	C13 H18 O3	Hexylparaben	1.95269e+06	2.95131e+07	4.778e+06	3.82551	+	1.35124		3.03851e+06	7.07387e+07	2.00771e+06	4.54606	+	-0.671904		2.95129e+06	1.44832e+08	3.8614e+06	5.55996	+	0.405121
256.167	15.645	C14 H24 O4	Ethylene dodecanedioate	275414	2.42565e+06	261231	2.97717	+	-0.0755501		337820	5.92566e+06	299361	4.12648	+	-0.166557		277691	1.29924e+07	391399	5.55291	+	0.420125
199.128	15.511			737875	1.99318e+06	729983	1.38875	+	-0.0142161		652089	1.4526e+07	944708	4.46415	+	0.375345		645225	3.03243e+07	646660	5.55085	+	0.00359027
156.078	8.324	C8 H12 O3	Tetrahydrofurfuryl acrylate	3.59256e+06	3.86746e+06	3.46311e+06	0.114168		-0.0383771		3.06793e+06	4.07379e+06	2.78972e+06	0.400792	+	-0.138806		2.43494e+06	1.14864e+08	2.98369e+06	5.54939	+	0.293856
280.107	15.481	C14 H12 N6 O	Levosimendan	477082	2.23556e+06	409435	2.28671	+	-0.029747		388691	1.02324e+07	302242	4.71884	+	-0.393723		434271	2.04504e+07	302789	5.54535	+	-0.541451
269.047	4.741	C12 H13 Cl2 N3	Alinidine	325855	1.04667e+06	286269	1.58454	+	-0.186816		309898	6.64296e+06	310636	4.41514	+	0.00192388		282360	1.31971e+07	313246	5.54377	+	0.14786
244.016	3.663	C16 H4 O3		525521	1.91107e+06	464931	1.83921	+	-0.174372		533127	1.14122e+07	510202	4.40391	+	-0.0649573		464650	2.18862e+07	516504	5.54196	+	0.152955
240.135	15.548	C13 H20 O4	Neopentyl glycol dimethacrylate	4.74755e+06	3.76179e+07	3.34316e+06	2.95733	+	-0.823684		3.0477e+06	8.79916e+07	4.59374e+06	4.8523	+	0.596333	+	3.11415e+06	1.4752e+08	2.2094e+06	5.53699	+	-1.05818
204.063	2.858	C8 H12 O6	2-O-ETHYL ASCORBIC ACID	179922	1.19995e+06	167187	2.64961	+	-0.105546		197171	3.80649e+06	167781	4.24259	+	-0.232431	+	190521	8.84255e+06	197682	5.52866	+	0.0535005
258.147	15.255	C13 H22 O5		1.87376e+07	1.4286e+08	1.76328e+07	2.87494	+	-0.0860717		1.37091e+07	4.81742e+08	1.8266e+07	5.0851	+	0.416623	+	1.25362e+07	5.7945e+08	1.69722e+07	5.52832	+	0.4304
264.133	15.845			2.738e+06	1.54216e+07	2.73355e+06	2.43547	+	0.00283051		1.46595e+06	3.66269e+07	2.79451e+06	5.14962	+	1.45843		1.97655e+06	9.0099e+07	1.40531e+06	5.52782	+	-0.974126
140.12	15.533	C9 H16 O	(E)-Non-2-enal	5.96127e+06	2.65486e+07	5.52137e+06	1.66138		-0.113025		4.16633e+06	6.06173e+07	5.80275e+06	3.86683	+	0.482207	+	3.09785e+06	1.35685e+08	2.95788e+06	5.52344	+	-0.333158
306.07	13.404	C22 H10 O2		83010.2	509854	81287.3	2.54908	+	-0.0285594		82772.4	1.78954e+06	80835.7	4.42557	+	-0.0327479		83380.5	3.85272e+06	84329.3	5.52261	+	0.0160809
192.115	15.942	C12 H16 O2	Senkyunolide A	7.18104e+06	5.44722e+07	7.04958e+06	2.91387	+	-0.0255642		5.22563e+06	1.33352e+08	6.7522e+06	4.67164	+	0.369877	+	4.86309e+06	2.20823e+08	5.02109e+06	5.51704	+	0.0538877
144.042	2.169	C6 H8 O4	lactide	272016	4.19407e+06	227691	3.89824	+	-0.256972		423349	6.11981e+06	243371	3.82596	+	-0.796871	+	395242	1.80247e+07	419558	5.51606	+	0.0979366
270.018	13.693	C14 H6 O6		437971	5.06876e+06	368598	3.46764	+	-0.245516		393300	1.93947e+07	385869	5.6148	+	-0.0276623		337654	1.5436e+07	369589	5.51247	+	0.130253
208.032	5.756	C17 H4		662703	5.33754e+06	573532	2.9437	+	-0.208388		649106	1.29047e+07	637250	4.30116	+	-0.0285625		590279	2.68594e+07	639412	5.50736	+	0.118281
282.145	14.944	C15 H22 O5	3,6,9-trimethyloctahydro-3,12-epoxy[1,2]dioxepino[4,3-i]isochromen-10(3H)-one	607361	1.42524e+06	494159	1.32136		-0.174781		505457	8.77861e+06	663853	4.10072	+	0.392921	+	439826	1.96362e+07	438419	5.50493	+	-0.108622
232.131	14.085	C11 H20 O5	DIBUTYRIN	1.75198e+06	1.36969e+07	1.75651e+06	2.8733	+	0.0120525		1.49923e+06	3.11172e+07	1.17348e+06	4.37998	+	-0.383778		1.43198e+06	6.47613e+07	1.65976e+06	5.50094	+	0.213301
312.009	3.656			564128	2.25263e+06	513013	1.9356	+	-0.134622		572293	1.05619e+07	547683	4.19847	+	-0.0649586		498786	2.26305e+07	550540	5.49991	+	0.142804
150.066	13.902			366666	7.66003e+06	371483	4.37083	+	0.0101509		607569	1.81833e+07	439960	4.94448	+	-0.516541		529497	2.19391e+07	381189	5.49815	+	-0.404205
220.146	17.095	C14 H20 O2	2,6-Di-tert-butyl-1,4-benzoquinone	6.35144e+06	1.7361e+07	6.32933e+06	1.3378	+	-0.00496674		4.26064e+06	1.05338e+08	5.27044e+06	4.66259	+	0.290116		4.35136e+06	2.01769e+08	3.54195e+06	5.49432	+	-0.36282
204.021	2.944	C14 H4 O2		550474	2.09786e+06	487009	1.9292	+	-0.1762		587644	1.1936e+07	546431	4.35209	+	-0.0947132		675861	2.96789e+07	640861	5.49212	+	-0.0761172
248.175	16.485	C10 H28 N2 O Si2	3,3'-(1,1,3,3-Tetramethyldisiloxane-1,3-diyl)dipropan-1-amine	665374	1.68121e+06	662621	1.27168		-0.0462405		455372	5.94872e+06	423787	3.47757	+	-0.0340945		533235	2.03234e+07	360522	5.49009	+	-0.398467
312.193	16.75	C17 H28 O5	Artemotil	1.20285e+07	8.43617e+07	1.24019e+07	2.72706	+	0.0473563		1.04336e+07	2.093e+08	1.16823e+07	4.3258	+	0.161876		9.22679e+06	4.11033e+08	9.50369e+06	5.47446	+	0.0390962
338.149	16.584	C21 H22 O4	Bergamottin	1.59437e+06	8.82234e+06	1.55888e+06	2.53089	+	-0.0301495		1.16785e+06	3.13068e+07	1.94308e+06	4.78	+	0.66654		1.18518e+06	5.22043e+07	972907	5.47252	+	-0.279647
180.078	12.94	C10 H12 O3	Propylparaben	1.21508e+06	5.82721e+06	1.15969e+06	2.2692	+	0.0250473		973182	2.36977e+07	1.32787e+06	4.60004	+	0.448214	+	1.19582e+06	5.16557e+07	1.11544e+06	5.46729	+	-0.0845292
160.088	15.273	C11 H12 O	Cyclobutyl phenyl ketone	1.51107e+06	1.16653e+07	1.5326e+06	2.84585	+	-0.0107225		1.33341e+06	3.19747e+07	1.54396e+06	4.57025	+	0.213271		1.16204e+06	5.10834e+07	1.11093e+06	5.46214	+	-0.164361
162.068	12.935	C10 H10 O2	SL3784000	936758	5.78186e+06	789151	2.59566	+	-0.213537		856381	1.88086e+07	888687	4.44731	+	0.0543302		923978	4.03029e+07	788382	5.46089	+	-0.214381
386.104	16.042	C20 H18 O8	irisflorentin	448704	3.11276e+06	433763	2.49763	+	-0.0488415		392808	9.44829e+06	426426	4.50324	+	0.119127	+	386302	1.73083e+07	384700	5.45843	+	-0.00634321
337.097	16.657	C11 H19 N3 O7 S	S-hydroxymethylglutathione	278718	4.34778e+06	430038	3.84376	+	0.59477		248241	9.81834e+06	399087	5.2948	+	0.568342		225467	9.95918e+06	232277	5.45733	+	0.0429548
126.104	15.378	C8 H14 O	6-Methylhept-5-en-2-one	1.31845e+06	1.61629e+06	719591	0.281421		-1.2269		1.17476e+06	7.02003e+06	1.03377e+06	2.49256	+	-0.432482		1.16102e+06	5.17167e+07	1.02125e+06	5.45718	+	-0.177743
306.122	17.368	C15 H24 O4	3-[4-methyl-1-(2-methylpropanoyl)-3-oxocyclohexyl]butanoic acid	562141	2.86014e+06	536310	2.24713	+	-0.032561		634997	1.82245e+07	457304	4.83708	+	-0.420608		616722	2.69629e+07	766922	5.45459	+	0.315486
156.042	4.152	C7 H8 O4	2,3-dihydroxy-2,3-dihydrobenzoic acid	327398	1.879e+06	289235	2.47872	+	-0.179232		336773	6.39127e+06	280772	4.23185	+	-0.262225	+	321067	1.43272e+07	336296	5.45261	+	0.067318
284.198	17.124	C16 H28 O4	Thapsate	8.63334e+06	5.48155e+07	1.18664e+07	2.59998	+	0.51017		9.46896e+06	1.8402e+08	9.62948e+06	4.27323	+	0.0212193		8.44901e+06	3.68696e+08	9.37406e+06	5.44496	+	0.148843
233.996	2.136	C8 H8 Cl2 N2 O2	3-(3,4-Dichlorophenyl)-1-hydroxy-1-methylurea	178298	4.55633e+06	136373	4.67625	+	-0.367941		304240	1.51701e+07	263720	5.67658	+	-0.321086		546000	2.33739e+07	354668	5.44411	+	-0.719938
244.131	14.988	C12 H20 O5		1.95082e+07	2.08665e+08	1.68067e+07	3.33255	+	-0.293737		1.66663e+07	4.72933e+08	2.2132e+07	4.84421	+	0.433971		1.82764e+07	7.98573e+08	1.66883e+07	5.44234	+	-0.141648
298.135	18.007	C22 H18 O		485914	1.01639e+06	481598	0.939699		-0.0115395		461247	1.10421e+07	457443	4.58226	+	-0.0114072		454846	1.97341e+07	467530	5.43297	+	0.0401115
232.146	17.677	C15 H20 O2	(+)-Alantolactone	1.52633e+06	6.21585e+06	1.1678e+06	1.95621	+	-0.4886		1.25656e+06	1.59431e+07	874498	3.66408	+	-0.632404		962780	3.83928e+07	1.15268e+06	5.43107	+	0.326504
372.088	15.553	C19 H16 O8		415505	3.96331e+06	410209	3.16006	+	-0.0191358		379639	8.37198e+06	398099	4.44388	+	0.0686601		359194	1.54537e+07	363885	5.42557	+	0.0186971
204.151	18.282	C14 H20 O	Lily aldehyde	1.34272e+06	4.25094e+06	833507	1.57242	+	-0.709076		918851	1.95419e+07	1.19807e+06	4.41534	+	0.380653		914561	3.85428e+07	990067	5.41987	+	0.106583
222.125	15.25	C13 H18 O3	Hexylparaben	3.46962e+06	2.49192e+07	3.25692e+06	2.67404	+	-0.14441		2.93202e+06	5.53629e+07	3.4623e+06	4.24659	+	0.201042		2.68196e+06	1.1533e+08	3.03939e+06	5.41588	+	0.179216
313.971	5.752	C14 H2 O9		238750	2.43315e+06	202257	3.30358	+	-0.239426		242989	8.24482e+06	283594	5.0816	+	0.127719		278567	1.15929e+07	236655	5.41295	+	-0.199807
198.162	16.963	C12 H22 O2	BDSF	521799	3.42495e+06	536103	2.6285	+	0.0384572		463996	1.28525e+07	507956	4.77466	+	0.130336		474295	2.0346e+07	468065	5.40378	+	-0.0193049
288.158	16.365	C14 H24 O6		1.62369e+06	5.5718e+06	1.80198e+06	1.58794	+	0.152048		1.24332e+06	2.01593e+07	1.17242e+06	3.91106	+	-0.241028		1.17537e+06	4.99028e+07	1.2159e+06	5.40367	+	0.0267099
188.104	13.042	C9 H16 O4	Azelaic acid	446134	957511	394543	0.902908		-0.182963		203261	3.78742e+06	331716	4.22549	+	0.715563	+	224730	9.4305e+06	263525	5.40199	+	0.250198
230.089	15.531			601210	1.96003e+06	778877	1.49293		0.308635		525456	9.66656e+06	783470	4.21321	+	0.482869		489182	2.07623e+07	601773	5.4002	+	0.272153
302.046	15.281	C8 H14 O12		2.2854e+06	3.3187e+07	2.36333e+06	3.80211	+	0.0193024		1.69349e+06	4.80588e+07	2.52681e+06	4.83273	+	0.580484	+	1.49471e+06	6.10626e+07	1.35313e+06	5.39359	+	-0.144634
232.095	14.454	C10 H16 O6		909736	5.98735e+06	1.01754e+06	2.89731	+	0.458341		676241	1.65381e+07	943336	4.601	+	0.479358	+	637955	2.67603e+07	636814	5.39161	+	-0.00158628
302.21	17.13	C16 H30 O5		3.12857e+06	1.29794e+07	1.96849e+06	2.00926	+	-0.672485		1.63072e+06	3.89085e+07	2.63271e+06	4.60825	+	0.655711		1.92294e+06	7.91047e+07	2.23135e+06	5.38404	+	0.22677
239.073	13.9	C12 H14 Cl N O2	clomazone	1.17845e+06	1.05785e+07	864508	3.14543	+	-0.534793		1.07455e+06	3.63197e+07	1.28831e+06	5.41096	+	0.596917		1.71878e+06	5.70863e+07	1.91287e+06	5.3807	+	0.488091
188.068	3.503	C8 H12 O5	Dimethyl acetylsuccinate	165623	543600	131560	1.66213	+	-0.325312		151468	2.52605e+06	132121	4.02318	+	-0.197281	+	146919	6.28765e+06	150961	5.37896	+	0.0392545
140.083	13.167	C8 H12 O2	2-Acetylcyclohexanone	152945	571563	139053	1.8582	+	-0.0820904		184379	2.26248e+06	181710	3.66011	+	-0.0472094		117967	4.92838e+06	135397	5.3776	+	0.191714
288.195	16.178	C15 H28 O5		614502	4.2823e+06	588620	2.65125	+	0.0472488		427581	9.95487e+06	618110	4.64159	+	0.634322		484581	2.02652e+07	578433	5.37468	+	0.250246
254.073	14.122	C19 H10 O		481308	4.40413e+06	704929	3.10251	+	0.525898		805758	2.00074e+07	674306	4.63359	+	-0.293856		873280	3.62409e+07	860977	5.37451	+	-0.0203654
254.076	13.877	C16 H14 O S	2-Isopropyl-9H-thioxanthen-9-one	330460	1.46345e+06	276465	2.02031	+	-0.251017		533159	3.9314e+06	305443	3.10003	+	-0.569939		266434	1.11334e+07	371760	5.37316	+	0.466531
202.12	15.286	C10 H18 O4	3-tert-Butyladipic acid	8.1204e+07	1.25813e+09	7.85886e+07	3.87547	+	-0.045077		5.60423e+07	2.82324e+09	7.54658e+07	5.64883	+	0.423745	+	5.18229e+07	3.09167e+09	4.96455e+07	5.37172	+	-0.0593026
134.109	15.886	C10 H14	p-cymene	2.54782e+06	3.91606e+07	2.68894e+06	4.19592	+	0.0218016		2.84836e+06	7.70207e+07	2.42908e+06	4.74252	+	-0.434492		2.24428e+06	1.08853e+08	1.77047e+06	5.37143	+	-0.611872
154.063	11.631	C8 H10 O3	Vanillyl alcohol	1.76649e+06	7.51082e+06	1.3618e+06	2.02828	+	-0.393531		1.51495e+06	2.71399e+07	1.0619e+06	4.15512	+	-0.724222		1.35844e+06	5.58212e+07	1.62168e+06	5.36959	+	0.269637
124.052	12.408	C7 H8 O2	Guaiacol	2.26268e+06	1.29646e+07	2.07813e+06	2.39353	+	-0.127047		1.45335e+06	3.10817e+07	2.29766e+06	4.41656	+	0.668404	+	1.44318e+06	5.92496e+07	1.40279e+06	5.36733	+	-0.0276305
290.058	3.015	C18 H10 O4		390249	354857	328968	-0.136896		-0.244996		387508	485940	367110	0.315888	+	-0.0783189		326135	1.37386e+07	373089	5.36707	+	0.194265
296.12	15.488	C22 H16 O		2.48862e+06	5.73447e+06	803483	0.824393		-1.34173		389036	1.05917e+07	1.76917e+06	4.77436	+	2.14226	+	482574	2.01174e+07	394267	5.36676	+	-0.285767
258.184	15.677	C14 H26 O4	VS1180000	190975	1.51663e+06	199064	2.71888	+	-0.0479889		175685	7.2238e+06	314337	5.4131	+	0.745082		395485	1.60771e+07	132204	5.36643	+	-1.55712
212.972	2.134			917176	7.58106e+06	1.2922e+06	3.01776	+	0.336119		968500	2.47947e+07	1.10319e+06	4.71199	+	0.150231		714479	2.92055e+07	825933	5.36264	+	0.21482
257.019	12.408			463210	8.04758e+06	391254	4.06978	+	-0.243236		455251	1.3825e+07	438343	4.90843	+	-0.0547695		413389	1.70489e+07	441295	5.36196	+	0.0985591
196.11	15.48	C11 H16 O3		3.11689e+06	1.3894e+07	4.11859e+06	2.32868		0.789228		2.9042e+06	7.53371e+07	3.40413e+06	4.67684	+	-0.1179		2.98228e+06	1.22206e+08	3.1026e+06	5.36001	+	0.0636374
254.151	16.111	C14 H22 O4	(+/-)-C75	1.70229e+07	7.66784e+07	1.59771e+07	2.1177	+	-0.102893		7.86782e+06	1.79787e+08	1.66825e+07	4.52773	+	1.10227	+	7.47764e+06	3.09259e+08	7.86146e+06	5.35207	+	0.00929197
318.09	15.294	C20 H14 O4	Phenolphthalein	167069	4.26771e+06	239399	4.64311	+	0.488142		299882	1.39468e+07	206640	5.60692	+	-0.493741		311094	1.2572e+07	315656	5.34846	+	0.0388813
196.11	15.278	C11 H16 O3		1.02179e+07	5.40586e+07	9.41576e+06	1.95655		-0.112046		7.18918e+06	9.52932e+07	1.01396e+07	3.71871	+	0.502314	+	4.94504e+06	1.56598e+08	6.95036e+06	5.34811	+	0.853598
332.195	18.183			2.12556e+06	5.90522e+06	2.24441e+06	1.15654		0.0538088		2.32951e+06	1.82697e+07	1.98987e+06	2.98051	+	-0.445924		1.85802e+06	6.5371e+07	1.73013e+06	5.34536	+	-0.0910931
278.038	6.56	C20 H6 O2		195222	828172	172264	1.94856	+	-0.179283		199091	3.90729e+06	176379	4.28456	+	-0.174828	+	195373	8.00297e+06	194832	5.34403	+	-0.00409826
201.021	2.133			514903	2.3437e+06	431829	2.13549	+	-0.247158		785853	1.00301e+07	580914	3.68322	+	-0.47372		612964	2.46368e+07	820479	5.34074	+	0.400291
296.198	18.277	C17 H28 O4	(+)-10-Deoxymethynolide	4.28538e+06	1.21753e+07	5.06307e+06	1.13346		0.171755		3.45276e+06	3.41684e+07	6.26917e+06	3.36713	+	0.925701		2.67887e+06	9.63055e+07	2.77429e+06	5.34041	+	0.186184
280.203	19.168	C17 H28 O3	(1R,2R,3aS,9S,9aS,9bR)-2,3a-Dimethoxy-1,9,9a-trimethyl-1,2,3a,4,5,7,8,9,9a,9b-decahydronaphtho[2,1-b]furan	1.76887e+06	9.61134e+06	1.57164e+06	2.2876	+	-0.170771		1.00389e+06	2.44092e+07	1.67931e+06	4.86381	+	0.955173		1.10864e+06	4.60346e+07	1.27334e+06	5.3394	+	0.224336
176.006	3.03			562736	3.57698e+06	485404	2.62808	+	-0.212144		554006	1.0093e+07	526558	4.17397	+	-0.0732498		482844	1.95327e+07	539127	5.33146	+	0.159116
210.089	13.248	C11 H14 O4	Sinapyl alcohol	223130	1.82421e+06	187922	2.42426		-0.24752		222355	3.6292e+06	214169	4.01355	+	-0.0540454	+	196570	7.96912e+06	211629	5.32887	+	0.106569
130.078	15.277	C10 H10	1,2-Divinylbenzene	361471	3.2584e+06	564438	2.97238	+	0.67422		412406	9.94953e+06	497250	4.63433	+	0.310975		358617	1.44019e+07	410536	5.32814	+	0.189696
254.151	15.793	C14 H22 O4	(2R,5R,6R)-3-[(1E,3E)-hepta-1,3-dien-1-yl]-5,6-dihydroxy-2-(hydroxymethyl)cyclohexan-1-one	8.24372e+06	4.54364e+07	5.12645e+06	2.33674	+	-0.789846		4.30833e+06	1.19845e+08	4.97118e+06	4.82371	+	0.00527954		5.1673e+06	2.05194e+08	4.67758e+06	5.32463	+	-0.194454
313.224	17.339			374397	2.77495e+06	369461	2.68907	+	-0.0224946		347488	8.45559e+06	367078	4.59252	+	0.076306		347391	1.39052e+07	337436	5.31514	+	-0.0422751
285.078	11.91	C16 H12 F N O3	Flunoxaprofen	556799	1.96698e+06	456472	1.76335	+	-0.285278		531491	1.00982e+07	533439	4.24108	+	0.00594266		458571	1.85339e+07	526068	5.31495	+	0.198538
300.158	15.242	C15 H24 O6		5.00948e+06	1.37753e+07	6.33171e+06	1.50945	+	0.429184		3.75087e+06	3.418e+07	5.18576e+06	3.25312	+	0.552184		2.22498e+06	6.70218e+07	4.60062e+06	5.31249	+	1.4393
252.097	14.121	C9 H12 N6 O3	Amdoxovir	2.23551e+06	1.16487e+07	2.89548e+06	2.52175	+	0.609913		3.04124e+06	3.11237e+07	2.28956e+06	3.35865	+	-0.571644		2.28951e+06	8.12533e+07	2.04511e+06	5.31006	+	-0.207507
230.037	13.62	C16 H6 O2		413449	565125	429868	0.349232		0.0177269		625497	715135	433297	0.159451		-0.500523		527107	2.09934e+07	656585	5.30765	+	0.237374
253.024	12.4	C10 H8 Cl N3 O3	5-Amino-4-chloro-2-(2,3-dihydroxyphenyl)-3(2H)-pyridazinone	569455	6.91988e+06	469043	3.50146	+	-0.278019		572064	1.89676e+07	543199	5.04701	+	-0.0699209		494413	1.96509e+07	545326	5.30701	+	0.144712
210.125	15.957	C12 H18 O3	Jasmonic acid	1.74137e+07	1.22401e+08	2.60595e+07	2.81008	+	0.538951		2.12853e+07	2.86487e+08	2.97121e+07	3.83358	+	0.514324		1.71945e+07	4.49385e+08	2.51821e+07	5.3069	+	1.15364
224.177	18.984	C14 H24 O2	ES9990000	1.49857e+06	6.43651e+06	549967	1.64606		-1.40475		1.41113e+06	2.28762e+07	1.88446e+06	4.04517	+	0.440875		932478	3.27568e+07	1.2636e+06	5.29955	+	0.672159
256.203	19.925	C15 H28 O3	NP-020418	2.97202e+06	2.04743e+07	3.08048e+06	2.62129	+	0.0602945		1.76339e+06	5.06125e+07	2.81059e+06	4.85188	+	0.661572	+	1.28041e+06	4.97532e+07	1.99314e+06	5.29787	+	0.657883
278.187	17.219	C17 H26 O3	Paradol	3.43981e+06	1.49445e+07	3.79117e+06	1.78691		0.139709		2.38506e+06	3.40595e+07	3.06959e+06	3.86577	+	0.352729		2.24943e+06	8.51398e+07	2.80604e+06	5.29389	+	0.381461
196.182	19.003	C13 H24 O		899683	8.02854e+06	844578	2.87356	+	-0.0778052		739620	3.10011e+07	1.18302e+06	5.36419	+	0.565443		807751	3.19521e+07	1.06306e+06	5.29358	+	0.3136
360.088	17.085	C11 H20 O13		224001	1.52153e+06	224300	2.41187	+	0.000394185		201840	4.75385e+06	221903	4.55684	+	0.137169		200153	7.88751e+06	193335	5.29214	+	-0.0501372
288.158	15.819	C14 H24 O6		5.1352e+06	2.25994e+07	3.77854e+06	2.06822	+	-0.423976		3.55979e+06	8.70744e+07	4.10328e+06	4.62015	+	0.211012		3.29783e+06	1.28852e+08	3.51529e+06	5.2915	+	0.0894693
252.136	15.574	C14 H20 O4	(8aR,12S,12aR)-12-Hydroxy-4-methyl-4,5,6,7,8,8a,12,12a-octahydro-2H-3-benzoxecine-2,9(1H)-dione	9.03887e+06	2.82491e+07	9.09932e+06	1.463		0.0360737		5.42586e+06	5.80813e+07	9.12355e+06	3.46927	+	0.829021		3.04871e+06	1.22141e+08	7.10768e+06	5.29142	+	1.22236
246.111	15.069	C11 H18 O6		2.46083e+06	1.0707e+07	2.63229e+06	2.07454	+	0.0853055		951913	1.6582e+07	2.26469e+06	4.11893	+	1.25774	+	749728	2.90607e+07	873359	5.29057	+	0.252234
250.156	16.047	C15 H22 O3	NP-022394	9.87542e+06	2.0357e+07	9.7089e+06	1.00758	+	-0.0240358		6.78468e+06	5.50936e+07	6.90017e+06	2.99661	+	-0.514784		3.23477e+06	8.92682e+07	7.61261e+06	5.28882	+	1.86452
274.116	16.515			716721	6.14315e+06	805564	3.01913	+	0.165016		771407	1.68168e+07	930668	4.46281	+	0.24716		827217	3.2143e+07	653870	5.28737	+	-0.343983
282.182	17.456	C16 H26 O4	(2S,8R)-8-hydroxy-2-[(1S)-1-hydroxyheptyl]-3,4,5,6,7,8-hexahydro-2H-1-benzopyran-5-one	4.61725e+06	3.82492e+07	5.46295e+06	3.16608	+	0.43388		3.95626e+06	8.03292e+07	5.41338e+06	4.36416	+	0.460884		3.94095e+06	1.53253e+08	3.50562e+06	5.282	+	-0.182691
166.135	15.546	C11 H18 O	?-homocyclocitral	1.78989e+06	1.01786e+07	1.50404e+06	2.49564	+	-0.287038		1.47407e+06	2.36807e+07	2.02306e+06	4.01408	+	0.462166		1.16864e+06	4.53333e+07	1.35595e+06	5.27833	+	0.215182
296.198	19.569	C17 H28 O4	(+)-10-Deoxymethynolide	2.36681e+06	1.66341e+07	2.69407e+06	2.65777	+	0.229223		2.33187e+06	5.026e+07	2.1497e+06	4.44218	+	-0.115236		2.48925e+06	9.769e+07	2.0553e+06	5.27814	+	-0.286194
280.203	18.628	C17 H28 O3	12(S)-HHT	1.35312e+06	5.46697e+06	1.57703e+06	1.72887		0.186326		843880	2.01768e+07	1.4047e+06	4.58212	+	0.733663	+	1.08773e+06	4.25398e+07	864879	5.27178	+	-0.332593
190.022	5.767			702199	4.6056e+06	613178	2.64238	+	-0.195587		693970	1.20054e+07	685186	4.10602	+	-0.0200513		642315	2.47572e+07	687285	5.26846	+	0.101079
182.13	16.588	C11 H18 O2	RG5925700	1.24379e+06	4.89849e+06	1.07352e+06	1.91261	+	-0.503681		1.03525e+06	2.0765e+07	1.30391e+06	4.35291	+	0.338521		866128	3.27608e+07	1.02102e+06	5.26614	+	0.373365
294.109	14.167	C15 H18 O6	tutin	106882	467057	111998	1.99476	+	0.0694065		106520	1.72049e+06	104741	4.00908	+	-0.0234617		100116	3.90825e+06	103380	5.2655	+	0.0465946
176.083	12.937	C11 H12 O2	Ethyl cinnamate	267924	1.06006e+06	368367	1.98157	+	0.519758		293625	4.50728e+06	300936	3.98457	+	0.0249945		245037	9.47212e+06	182278	5.26546	+	-0.429639
256.168	16.141	C14 H24 O4	Ethylene dodecanedioate	1.36788e+06	1.10373e+07	1.20813e+06	2.8987	+	-0.174993		893310	2.15774e+07	978242	4.58825	+	0.113316		885682	3.49679e+07	898408	5.26447	+	0.0245393
162.14	17.636	C12 H18	1,4-Diisopropylbenzene	1.08079e+06	5.11678e+06	1.12889e+06	2.19842	+	0.048549		1.04356e+06	1.30232e+07	760714	3.65625	+	-0.613208		862841	3.58921e+07	960414	5.25998	+	0.161808
318.041	13.205	C8 H14 O13		72834.3	349280	71733	2.19388	+	-0.0203342		74857.7	1.45991e+06	70546	4.28417	+	-0.0861956		71008.4	2.76765e+06	72805.6	5.24608	+	0.0361106
358.063	5.762	C25 H10 O3		156275	189411	134532	0.261417		-0.216001		154502	1.47826e+06	134594	3.24775	+	-0.198439	+	153876	5.91263e+06	151070	5.24538	+	-0.0263913
272.047	13.16	C10 H12 N2 O5 S	7-ACA	427917	1.13876e+06	377499	1.37208	+	-0.180512		418484	7.56085e+06	447233	4.167	+	0.0896568		385573	1.46014e+07	409636	5.24334	+	0.0905094
306.143	16.206	C24 H18		2.54006e+06	1.17271e+07	3.05392e+06	2.2746	+	0.452555		2.11706e+06	2.31006e+07	3.05874e+06	3.64707	+	0.749431		2.17807e+06	6.32765e+07	2.73461e+06	5.24325	+	0.723436
122.11	15.944	C9 H14		3.48479e+06	6.46768e+06	4.03624e+06	1.40362		0.733601		3.3108e+06	2.88329e+07	4.09098e+06	3.1278	+	0.305918		2.03171e+06	5.91629e+07	3.36836e+06	5.24307	+	1.10153
309.066	15.272	C14 H15 N O5 S	Irosustat	256844	5.06325e+06	223539	4.26717	+	-0.189335		226976	1.50362e+07	232937	6.04174	+	0.036918		295349	1.0654e+07	223350	5.24003	+	-0.331119
208.146	17.124	C13 H20 O2	(3E)-4-(4-Hydroxy-2,6,6-trimethyl-1-cyclohexen-1-yl)-3-buten-2-one	3.66966e+06	4.23916e+07	3.64377e+06	3.60377	+	0.278232		4.05007e+06	5.29264e+07	3.73393e+06	3.69422	+	-0.492477		3.17136e+06	1.07336e+08	3.80455e+06	5.23399	+	0.41632
312.115	16.651	C22 H16 O2		547654	3.81112e+06	533796	2.6767	+	-0.0368538		811776	2.07049e+07	1.13131e+06	4.71524	+	0.498844		968200	3.29501e+07	1.2875e+06	5.23199	+	0.374922
398.065	16.521	C20 H14 O9		254320	2.71557e+06	259029	3.30186	+	0.0266425		227051	5.55621e+06	248433	4.58755	+	0.130358	+	220591	8.32426e+06	228820	5.23083	+	0.0520312
186.089	14.511	C9 H14 O4	Ethyl 3-acetyl-4-oxopentanoate	2.94412e+06	2.85977e+06	3.1491e+06	-0.0477816		0.103608		2.75616e+06	3.55877e+06	2.95438e+06	0.371198	+	0.10745		2.68685e+06	1.01069e+08	2.84388e+06	5.22817	+	0.0805562
340.224	18.24	C19 H32 O5	MANADOPEROXIDE B	1.41818e+07	5.55235e+07	1.33509e+07	1.93064	+	-0.0669829		1.19613e+07	1.56776e+08	1.35538e+07	3.72206	+	0.189612		9.21007e+06	3.43408e+08	1.13858e+07	5.22585	+	0.329043
224.177	17.338	C14 H24 O2	ES9990000	696096	3.87345e+06	668294	2.3972	+	-0.0469182		449822	1.00981e+07	638012	4.52172	+	0.550522		561303	1.95857e+07	635652	5.22484	+	0.29115
158.057	5.636	C7 H10 O4	Dimethyl mesaconate	370193	963604	327742	1.35999	+	-0.205866		273379	3.30545e+06	347520	3.55984	+	0.342871		293016	1.07279e+07	332915	5.21961	+	0.212309
330.072	5.749	C17 H14 O7	Tricin	135722	198189	116377	0.461494		-0.221568		131781	1.87735e+06	117381	3.78232	+	-0.167137	+	134197	5.0859e+06	131505	5.21895	+	-0.0290744
190.099	14.994	C12 H14 O2	Butylphthalide	1.79926e+06	1.32178e+07	1.6501e+06	2.85583	+	-0.150429		1.44861e+06	3.54104e+07	1.85441e+06	4.60337	+	0.353011		1.51421e+06	5.60838e+07	1.53735e+06	5.21787	+	0.0407931
208.146	16.103	C13 H20 O2	(3E)-4-(4-Hydroxy-2,6,6-trimethyl-1-cyclohexen-1-yl)-3-buten-2-one	4.62634e+06	1.39226e+07	4.19594e+06	1.55969	+	-0.140728		1.78886e+06	3.37264e+07	4.28767e+06	4.22801	+	1.27379	+	2.18505e+06	7.34432e+07	2.9957e+06	5.21741	+	0.510349
258.111	13.5	C12 H18 O6		2.97836e+06	5.41201e+06	1.32976e+06	0.800902		-1.83414		1.09928e+06	1.48265e+07	1.61303e+06	3.86729	+	0.360893		1.30375e+06	3.5569e+07	1.3626e+06	5.21622	+	0.0657717
256.003	12.419	C10 H8 O6 S	4-methylumbelliferyl sulfate	436554	4.61506e+06	363627	3.35589	+	-0.262576		422485	1.62422e+07	405349	5.2501	+	-0.0597502		373779	1.38998e+07	408028	5.21277	+	0.128211
258.183	15.959	C14 H26 O4	VS1180000	690302	2.26566e+06	567590	1.62493	+	-0.294711		539054	6.30929e+06	820416	3.67794	+	0.689067		366759	1.36447e+07	636625	5.2106	+	0.68218
212.104	14.123	C11 H16 O4	4-methyl-5-oxo-2-pentyl-2,5-dihydrofuran-3-carboxylic acid	4.97753e+06	3.43425e+07	4.41616e+06	2.67315	+	-0.232684		3.29368e+06	7.04791e+07	4.29578e+06	4.43033	+	0.361825		3.18562e+06	1.18569e+08	3.18677e+06	5.2083	+	-0.00720978
186.052	3.76	C8 H10 O5	7-Oxabicyclo[2.2.1]heptane-2,3-dicarboxylic acid	225818	1.21223e+06	203955	2.36543	+	-0.146239		242122	4.23232e+06	213385	4.11885	+	-0.182585	+	235671	8.73491e+06	245435	5.2035	+	0.0593739
220.182	17.131	C15 H24 O	(-)-Caryophyllene oxide	1.74253e+06	9.80168e+06	1.79375e+06	2.46908	+	0.0678431		1.31376e+06	2.82442e+07	1.40525e+06	4.42323	+	0.092116		1.35191e+06	4.99302e+07	1.38336e+06	5.19793	+	0.0202103
338.135	15.578	C17 H22 O7	1-Peroxyferolide	204524	932890	190772	2.15247	+	-0.0991052		174560	2.67534e+06	193268	3.92823	+	0.145924		186206	6.80307e+06	169733	5.19625	+	-0.119218
244.105	16.267	C10 H16 N2 O5	5,6-Dihydrothymidine	875628	3.19506e+06	740835	1.62527		-0.243667		573796	1.15103e+07	762639	4.31319	+	0.359348		564525	2.06999e+07	937915	5.19554	+	0.550918
244.088	15.288	C18 H12 O		912001	9.20947e+06	659332	3.28158	+	-0.458609		1.13958e+06	2.78652e+07	693911	4.61349	+	-0.718817	+	912787	3.21656e+07	1.11784e+06	5.1945	+	0.3357
314.209	17.794	C17 H30 O5		4.85113e+06	3.225e+07	5.32634e+06	2.52872	+	0.0656586		4.70493e+06	6.61196e+07	5.14444e+06	3.80895	+	0.126719		4.11505e+06	1.42546e+08	5.4169e+06	5.18988	+	0.42774
346.085	14.119	C21 H14 O5		93504.8	351632	95743.9	1.8571	+	0.0353146		91401.6	1.90764e+06	95626	4.37542	+	0.065534		88218.6	3.22527e+06	92300.9	5.18933	+	0.0661907
173.113	14.75			275148	650967	261400	1.14272	+	-0.0735772		279167	2.95331e+06	260710	3.37781	+	-0.0986818	+	255431	9.42373e+06	262894	5.18546	+	0.0415007
200.105	15.79	C10 H16 O4	Dimethyl 1,4-cyclohexanedicarboxylate	1.03522e+06	2.98365e+06	821462	1.46593	+	-0.545755		833049	1.44447e+07	1.25281e+06	4.08822	+	0.578109	+	647807	2.15513e+07	734589	5.18482	+	0.397018
172.073	11.628	C8 H12 O4	Diethyl fumarate	3.33238e+06	1.16146e+07	2.60979e+06	1.73438	+	-0.356132		3.02411e+06	4.43521e+07	2.51971e+06	3.86703	+	-0.284325		2.58906e+06	9.39595e+07	3.04767e+06	5.18154	+	0.239053
288.158	16.873	C14 H24 O6		721143	4.43057e+06	679778	2.50285	+	-0.0849686		555000	1.07271e+07	477691	4.20158	+	-0.370237		467246	1.71092e+07	401941	5.18034	+	-0.223692
322.176	17.456	C18 H26 O5	taleranol	2.23067e+06	8.75741e+06	3.0704e+06	2.00834		0.698064		2.47019e+06	2.36439e+07	2.83104e+06	3.27025	+	0.207226		1.96842e+06	5.78876e+07	2.30969e+06	5.17862	+	0.551044
268.998	3.664			781525	5.90415e+06	692112	2.86205	+	-0.172908		792837	2.52757e+07	758744	4.98548	+	-0.0649579		691002	2.50551e+07	770017	5.17626	+	0.156467
230.152	15.655	C12 H22 O4	Dodecanedioic acid	582314	2.21895e+06	591349	1.72129	+	0.0232124		339437	7.18727e+06	601690	4.43724	+	0.866624		509080	1.82965e+07	519037	5.1745	+	-0.0137329
252.172	17.106	C15 H24 O3	6-(7-methyloctyl)-1H,3H,4H,6H-furo[3,4-c]furan-1-one	3.28177e+06	1.08353e+07	3.33072e+06	1.50552		0.0232131		2.65308e+06	4.40599e+07	3.42744e+06	4.03366	+	0.368162	+	2.33169e+06	8.60484e+07	2.54822e+06	5.17116	+	0.118564
274.063	14.45	C18 H10 O3		599424	2.75843e+06	692982	2.09807	+	0.199846		613496	1.27267e+07	862366	4.3795	+	0.450392		659383	2.37258e+07	639703	5.16973	+	-0.0565147
242.019	4.744	C13 H6 O5		242952	578424	289961	1.20039	+	0.275188		171015	5.09335e+06	225634	4.891	+	0.370131		203011	7.09258e+06	168434	5.16642	+	-0.221629
188.12	14.931	C13 H16 O	OB1760000	366838	968288	403851	1.39108	+	0.141062		327752	3.72056e+06	482150	3.5106	+	0.504367		232641	8.59143e+06	304475	5.16096	+	0.319743
192.079	14.222	C11 H12 O3	AF4878000	241538	1.25545e+06	220979	2.2712	+	-0.127241		222835	2.75349e+06	220347	3.59964	+	-0.0176137		211481	7.5654e+06	208531	5.15815	+	-0.020572
272.119	16.351	C20 H16 O	(12-Methyl-7-tetraphenyl)methanol	254791	271322	234210	0.0855045		-0.121569		227295	3.67955e+06	231108	3.9731	+	0.0227032		217684	7.77802e+06	215612	5.15641	+	-0.0131671
327.24	18.201			677758	3.82258e+06	659480	2.38174	+	-0.0400988		587417	1.15234e+07	581884	4.2911	+	-0.0113055		558603	2.02584e+07	549462	5.15603	+	-0.0243136
268.203	20.198	C16 H28 O3		1.05862e+07	4.52797e+07	9.07658e+06	1.68328		-0.284554		6.92464e+06	1.51504e+08	7.05669e+06	4.44123	+	-0.0317364		6.62902e+06	2.18823e+08	6.07691e+06	5.15546	+	-0.0300001
189.108	14.652			680764	5.02033e+06	630038	2.84534	+	-0.0394459		448702	9.61229e+06	550175	4.42184	+	0.286374		429372	1.5216e+07	781257	5.15544	+	0.851269
246.11	14.456	C11 H18 O6		1.51235e+06	8.21083e+06	1.05963e+06	2.14233	+	-0.78261		937132	2.52994e+07	1.30979e+06	4.75601	+	0.49027	+	1.09499e+06	3.86305e+07	981312	5.15424	+	-0.147024
258.068	13.685	C18 H10 O2		402513	3.01627e+06	373987	2.85486	+	-0.124023		478177	1.26524e+07	735029	4.74235	+	0.554586		593950	2.11585e+07	461563	5.15241	+	-0.366091
192.151	15.895	C13 H20 O	EN0350000	1.10759e+06	4.88443e+06	1.10848e+06	2.01537	+	0.00516828		942014	1.45769e+07	995352	3.96984	+	0.0903943		739136	2.65878e+07	923881	5.15111	+	0.317354
130.062	3.659	C6 H10 O3	(Hydroxyethyl)methacrylate	405154	1.63075e+06	427131	1.95211	+	0.07171		395834	4.49525e+06	388887	3.50349	+	-0.0420539		256726	8.59457e+06	217200	5.15029	+	-0.249662
258.184	16.89	C14 H26 O4	VS1180000	4.52437e+06	1.75048e+07	4.95305e+06	1.80258	+	0.130242		2.41361e+06	5.07201e+07	3.97581e+06	4.37877	+	0.716491	+	3.09036e+06	1.08553e+08	2.90368e+06	5.14891	+	-0.0727482
227.123	15.222			2.18929e+06	9.96107e+06	1.7186e+06	2.02382	+	-0.346698		1.67674e+06	3.41027e+07	2.11001e+06	4.41565	+	0.400361		1.5656e+06	5.44302e+07	1.78591e+06	5.14693	+	0.216966
172.073	6.209	C8 H12 O4	Diethyl fumarate	182892	731069	172280	1.70681		-0.0928446		192797	2.70431e+06	165799	3.81136	+	-0.215537		188066	6.77005e+06	229707	5.14395	+	0.262666
298.215	19.173	C17 H30 O4	{4-Ethyl-6-[(3E)-2-ethyl-3-hexen-1-yl]-6-methyl-1,2-dioxan-3-yl}acetic acid	953214	5.60767e+06	1.32046e+06	2.42103	+	0.487097		729725	1.07839e+07	1.08446e+06	3.72066	+	0.605675		656768	2.2516e+07	667430	5.14282	+	0.0171496
218.115	14.142	C10 H18 O5		1.04205e+06	8.53975e+06	1.02969e+06	3.16444	+	-0.0388654		720613	2.31297e+07	1.08299e+06	5.03949	+	0.601278		1.09852e+06	3.85627e+07	718157	5.14162	+	-0.706022
290.023	3.672	C17 H6 O5		144549	561282	129920	1.87141	+	-0.152567		148090	3.03814e+06	128911	4.34278	+	-0.199876	+	145345	5.13603e+06	154373	5.13645	+	0.0868867
306.143	15.855	C24 H18		991218	1.212e+07	2.94627e+06	3.46927	+	1.60148		2.65473e+06	2.9246e+07	2.40921e+06	3.44725	+	-0.257128		2.09864e+06	6.80542e+07	3.0009e+06	5.1326	+	0.658052
326.209	17.45	C18 H30 O5	MFCD03411993	2.35795e+07	8.48171e+07	2.05635e+07	1.72414	+	-0.196301		1.66148e+07	2.1481e+08	2.12465e+07	3.71092	+	0.359164		1.3964e+07	4.74244e+08	1.72962e+07	5.13082	+	0.364129
228.136	15.518	C12 H20 O4	ON0875000	2.32081e+06	3.46219e+06	2.74405e+06	0.575004	+	0.24203		717081	1.14038e+07	2.35183e+06	4.58108	+	2.30075		375440	1.33139e+07	405304	5.12977	+	0.0602283
246.147	14.954	C12 H22 O5		1.49235e+06	8.05727e+06	2.21613e+06	2.43834	+	0.530174		573171	1.51144e+07	1.33785e+06	4.74342	+	1.1554		773525	2.64546e+07	625253	5.12655	+	-0.293336
214.042	10.053	C16 H6 O		1.11302e+06	2.53103e+06	930318	1.16301	+	-0.258531		1.11542e+06	1.58254e+07	1.02898e+06	3.81797	+	-0.115605		975641	3.42148e+07	1.11205e+06	5.12519	+	0.188211
136.089	14.541	C9 H12 O	Mesitol	5.65264e+06	4.92804e+07	8.30852e+06	3.18901	+	0.712533		3.83771e+06	1.20388e+08	7.81055e+06	5.21574	+	1.27129		4.94285e+06	1.70643e+08	5.20889e+06	5.10995	+	0.0753301
281.034	14.457			411337	4.46775e+06	374920	3.38279	+	-0.125221		365673	1.51971e+07	439827	5.37513	+	0.246838		358110	1.23869e+07	358155	5.10914	+	8.51949e-05
204.115	15.995	C13 H16 O2	4'-Hydroxy-3'-prenylacetophenone	2.05943e+06	8.40307e+06	1.54437e+06	1.82778	+	-0.516933		1.66789e+06	2.72786e+07	2.36557e+06	4.03212	+	0.505263	+	1.59031e+06	5.4773e+07	1.41677e+06	5.1086	+	-0.168192
298.178	16.89	C16 H26 O5	Artemether	8.74251e+06	4.22418e+07	8.61744e+06	2.22823	+	-0.0373554		8.81317e+06	1.42203e+08	5.58967e+06	4.01125	+	-0.656844	+	7.48908e+06	2.49307e+08	7.88537e+06	5.10553	+	0.0866909
360.19	17.695	C28 H24		1.35995e+06	1.49497e+06	686588	0.134274		-0.963147		883805	9.90766e+06	701923	3.47536	+	-0.32501		832020	2.78034e+07	969200	5.10031	+	0.142824
204.1	13.573	C9 H16 O5	Diethyl 2-hydroxy-3-methylsuccinate	437743	1.67752e+06	452718	1.93765	+	0.0363064		279647	7.39222e+06	365817	4.59768	+	0.374303		240575	8.40143e+06	224330	5.09802	+	-0.102388
237.972	2.138			634269	5.19968e+06	563248	3.01079	+	-0.169564		693456	1.735e+07	597702	4.65502	+	-0.195052		909696	3.01692e+07	745804	5.0951	+	-0.267108
272.162	15.796	C14 H24 O5		1.53432e+07	1.15885e+08	1.15359e+07	2.84748	+	-0.41382		1.57916e+07	2.95476e+08	1.29159e+07	4.22959	+	-0.290538		1.52564e+07	5.08499e+08	1.74872e+07	5.09239	+	0.227835
368.104	10.047	C24 H16 O4		400950	328754	331725	-0.286504	+	-0.27342		388240	2.91542e+06	370679	2.84526	+	-0.066604		344618	1.1957e+07	397554	5.09107	+	0.206203
286.215	16.988	C16 H30 O4	Thapsic acid	659864	770252	447761	0.214187		-0.635708		272668	4.67054e+06	1.125e+06	4.0469	+	1.6687		334618	1.09901e+07	534975	5.09052	+	0.721625
253.003	11.291			468658	4.75051e+06	463850	3.26722	+	-0.00456492		688577	2.0363e+07	475582	4.89578	+	-0.535859		603625	1.99696e+07	470863	5.08859	+	-0.326554
371.976	4.75	C16 H4 O11		161964	545748	144729	1.65781	+	-0.161786		165945	2.80602e+06	141896	4.06471	+	-0.226374	+	161902	5.53676e+06	165241	5.08736	+	0.0293458
302.174	16.683	C15 H26 O6	butyrin	1.4383e+06	5.532e+06	1.28655e+06	1.99032	+	-0.0567188		1.01513e+06	1.37591e+07	1.02491e+06	3.79538	+	-0.129387		969248	3.29287e+07	1.3867e+06	5.08139	+	0.543612
274.099	15.676	C19 H14 O2		1.12006e+06	4.69827e+06	1.03007e+06	2.02775	+	-0.120586		1.69014e+06	3.00501e+07	1.04498e+06	4.19146	+	-0.636087		1.26082e+06	4.41424e+07	1.23663e+06	5.07991	+	-0.0123444
190.084	11.872	C8 H14 O5	3-Hydroxysuberic acid	1.10581e+06	3.78365e+06	971175	1.74473	+	-0.187403		1.11777e+06	1.64622e+07	1.05871e+06	3.87187	+	-0.0760708		971660	3.30044e+07	1.05674e+06	5.07942	+	0.121402
278.149	16.541	C16 H22 O4	NP-020535	2.13934e+06	7.71807e+06	2.2235e+06	1.71692	+	0.0581074		1.9755e+06	2.74129e+07	1.73753e+06	3.77957	+	-0.481478		1.86646e+06	6.41796e+07	1.95404e+06	5.07744	+	0.0562433
212.104	15.061	C11 H16 O4	4-methyl-5-oxo-2-pentyl-2,5-dihydrofuran-3-carboxylic acid	3.21095e+06	2.30543e+07	5.31926e+06	2.80558	+	0.870239		3.8438e+06	8.40595e+07	3.35044e+06	4.46287	+	-0.444279		4.49436e+06	1.50809e+08	4.5043e+06	5.07487	+	0.00349808
394.051	5.767	C17 H14 O11		281642	363919	246208	0.32183		-0.194016		279110	2.17967e+06	275951	2.92974	+	-0.0180562		238348	8.06591e+06	269129	5.06893	+	0.175278
416.114	18.347	C14 H24 O14		259929	1.64046e+06	250127	2.46055	+	-0.0560042		223244	4.51295e+06	245833	4.33571	+	0.13903	+	220972	7.62111e+06	225336	5.06763	+	0.0278384
512.292	17.241	C34 H40 O4		222730	990995	317311	1.87129	+	0.478069		392364	4.07684e+06	496001	3.5521	+	0.214622		285768	8.57502e+06	281305	5.0676	+	-0.121195
286.987	5.75			192203	3.13856e+06	165461	3.97577	+	-0.216		190495	3.67e+06	171869	4.26338	+	-0.149225		222186	7.32188e+06	189338	5.06709	+	-0.20403
323.178	16.603			1.42631e+06	3.11985e+06	1.42796e+06	1.08586	+	-0.0122598		865610	1.08405e+07	852928	3.71467	+	-0.0132809		781714	2.50708e+07	989765	5.06605	+	0.350589
200.141	17.229	C11 H20 O3		1.80983e+06	3.5361e+06	1.73001e+06	0.927809	+	-0.115445		1.96113e+06	1.35378e+07	2.14417e+06	2.78343	+	0.135373		1.07904e+06	3.58866e+07	1.78095e+06	5.06424	+	0.69475
281.131	15.549			901963	3.80314e+06	881597	2.00364	+	-0.0368601		736984	1.25894e+07	741768	4.13576	+	0.0328674		733599	2.4658e+07	610180	5.06038	+	-0.274066
370.016	4.746	C14 H10 O12		165319	429831	147726	1.26212	+	-0.161787		169382	2.55631e+06	144835	3.88009	+	-0.226373	+	165255	5.53507e+06	168663	5.05555	+	0.0293465
214.084	13.484	C10 H14 O5	AAEM	637486	2.47866e+06	574927	1.70681		-0.154392		309434	5.42801e+06	548309	4.1452	+	0.839742	+	315538	1.05754e+07	347849	5.04977	+	0.127689
314.13	16.105	C22 H18 O2		515938	1.37582e+06	456666	1.26015		-0.174433		441817	8.5515e+06	461437	4.26738	+	0.0627384	+	450490	1.49241e+07	529704	5.0476	+	0.177256
170.094	14.655	C9 H14 O3	Tetrahydrofurfuryl methacrylate	1.29497e+06	3.25603e+07	1.6534e+06	4.62747	+	0.273609		2.06683e+06	6.1651e+07	5.60357e+06	5.11245	+	1.65748		3.12445e+06	1.00368e+08	2.32986e+06	5.04597	+	-0.49111
202.058	13.776	C11 H10 N2 S	.alpha.-Naphthylthiourea	382822	541865	460389	0.507991	+	0.2086		669734	2.61325e+06	464141	1.99277	+	-0.520495		543678	1.67457e+07	588744	5.04341	+	0.201035
400.119	16.599	C14 H24 O13		400123	1.38128e+06	399509	1.7181	+	-0.00246112		355312	5.62094e+06	392419	3.98358	+	0.143593	+	353456	1.2305e+07	348236	5.04219	+	-0.0214615
324.077	14.655	C22 H12 O3		1.59812e+06	8.82859e+06	881483	2.41739	+	-0.858915		490795	2.3079e+07	1.49239e+06	5.8827	+	1.91126		408727	1.29543e+07	532500	5.04118	+	0.302157
234.161	15.929	C15 H22 O2	3,5-ditert-butyl-4-hydroxybenzaldehyde	1.56846e+06	3.57582e+06	1.12969e+06	1.05068		-0.612069		1.0274e+06	1.89166e+07	1.31163e+06	4.47697	+	0.624184		1.0263e+06	3.38763e+07	931669	5.03544	+	-0.31016
280.166	16.886	C16 H24 O4	(1S,6R,11aR,13R,14aS)-1,13-dihydroxy-6-methyl-1H,4H,6H,7H,8H,9H,11aH,12H,13H,14H,14aH-cyclopenta[f]oxacyclotridecan-4-one	4.91059e+06	1.67649e+07	5.34518e+06	1.62576	+	0.127834		3.66733e+06	5.87601e+07	4.14442e+06	4.02621	+	0.192263		3.59143e+06	1.18051e+08	3.39261e+06	5.03534	+	-0.0998249
352.108	15.887	C24 H16 O3		553702	6.84041e+06	486158	3.64668	+	-0.252355		374672	1.8147e+07	447737	5.72931	+	0.355151		342701	1.03851e+07	334585	5.03004	+	-0.0255216
216.1	9.041	C10 H16 O5	DEEMM	375663	1.91962e+06	337652	2.23774	+	-0.150614		349760	4.35135e+06	362277	3.64586	+	0.067166		306691	1.00103e+07	327727	5.02945	+	0.0896212
166.099	14.387	C10 H14 O2	TBHQ	4.97452e+06	1.93144e+07	4.49819e+06	1.74524	+	-0.144941		3.04564e+06	4.30933e+07	4.89781e+06	3.80872	+	0.684607	+	2.99031e+06	9.77529e+07	3.17227e+06	5.0249	+	0.0823676
150.068	14.452	C9 H10 O2	3-Phenylpropanoic acid	1.6967e+06	7.77541e+06	2.37872e+06	2.27623	+	0.662849		1.50305e+06	2.42321e+07	2.23606e+06	3.98994	+	0.550414		1.22187e+06	3.93237e+07	1.58455e+06	5.02367	+	0.405848
314.209	17.484	C17 H30 O5		4.90299e+06	1.87482e+07	5.51336e+06	1.82064	+	0.164291		4.66411e+06	6.52673e+07	4.76589e+06	3.80825	+	0.0231558		4.73766e+06	1.54428e+08	3.00678e+06	5.0235	+	-0.736019
224.027	8.141	C17 H4 O		489057	882645	418062	0.712248		-0.226703		476846	7.08704e+06	465424	3.86768	+	-0.0399062		400216	1.30746e+07	472225	5.0233	+	0.236817
148.052	13.167	C9 H8 O2	Cinnamic acid	294474	1.23653e+06	322026	1.93225	+	-0.0257848		441104	4.75869e+06	297004	3.53431	+	-0.502741		304192	9.63913e+06	327319	5.0213	+	0.0967776
240.057	13.69	C18 H8 O		523269	3.20451e+06	482018	2.59345	+	-0.0915813		845924	1.15885e+07	458800	3.783	+	-0.880102	+	726473	2.33423e+07	734200	5.01984	+	-0.0354754
350.149	17.695	C22 H22 O4	Relaton-Oral	861352	1.38033e+06	1.38487e+06	0.642335		0.733008		1.68745e+06	5.19244e+06	1.74757e+06	1.63684	+	0.0296567		994662	2.75928e+07	1.99759e+06	5.01871	+	1.19026
250.193	17.276	C16 H26 O2	4-tert-Octylphenol monoethoxylate	2.18551e+06	1.09863e+07	2.65861e+06	2.20264	+	0.186616		2.02229e+06	2.8426e+07	2.36946e+06	3.87915	+	0.290228		2.16678e+06	6.81316e+07	2.85728e+06	5.01523	+	0.447749
156.041	6.099	C7 H8 O4	2,3-dihydroxy-2,3-dihydrobenzoic acid	341945	1.15007e+06	275516	1.73326	+	-0.289645		311975	4.75533e+06	279532	3.91799	+	-0.158005	+	308890	1.00305e+07	309509	5.01307	+	0.00268364
241.139	15.549			869674	7.52911e+06	1.35902e+06	2.96479	+	0.652259		909410	1.74883e+07	977506	4.27853	+	0.0762119		764292	2.46843e+07	839846	5.01179	+	0.125993
274.135	17.071	C20 H18 O		355274	830637	266735	1.06476		-0.30731		414799	5.63111e+06	456895	3.76572	+	-0.131711		289023	9.27056e+06	590414	5.01097	+	0.85294
257.983	11.289			221422	890785	195962	1.88028	+	-0.173829		215364	3.84964e+06	195669	4.14336	+	-0.139093	+	213842	6.90122e+06	213190	5.01036	+	-0.00328636
294.122	16.148	C14 H18 N2 O5	Methyl alpha-aspartylphenylalaninate	456612	1.70524e+06	719575	1.90036	+	0.684123		707409	1.14938e+07	421441	3.97312	+	-0.700705		556236	1.81403e+07	548631	5.00487	+	-0.0399927
250.193	17.484	C16 H26 O2	4-tert-Octylphenol monoethoxylate	969328	5.68021e+06	1.3116e+06	2.588	+	0.555828		843203	1.3595e+07	770816	4.04698	+	-0.197309		968800	3.07812e+07	781049	5.00428	+	-0.354724
244.095	11.997	C11 H16 O6		127090	499589	164807	1.94534	+	0.375458		149392	1.91867e+06	175859	3.6646	+	0.241683		120323	3.87967e+06	123564	5.00338	+	0.0395088
258.147	15.068	C13 H22 O5		3.53414e+07	1.56768e+08	3.4804e+07	2.09624	+	-0.0186857		1.96146e+07	3.68701e+08	3.14815e+07	4.2298	+	0.6818	+	2.13698e+07	6.82198e+08	1.92461e+07	5.00305	+	-0.147038
240.172	15.675	C14 H24 O3	NP-012972	1.52715e+06	3.01231e+06	1.35162e+06	0.996003	+	-0.238204		1.23522e+06	1.10485e+07	948146	3.14996	+	-0.491412		1.06013e+06	3.36097e+07	893468	5.00131	+	-0.305457
216.063	4.483	C9 H12 O6	mono-2-(Acryloyloxy)ethyl succinate	176324	731579	158676	2.00828	+	-0.152637		179420	1.90785e+06	160021	3.39936	+	-0.16516	+	178002	5.71391e+06	183805	4.9988	+	0.0461858
258.183	18.074	C14 H26 O4	VS1180000	1.24718e+07	1.02314e+08	1.32394e+07	2.89384	+	0.0858345		6.09063e+06	1.50167e+08	1.19417e+07	4.63117	+	0.97827	+	6.6443e+06	2.13055e+08	6.11368e+06	4.99813	+	-0.119153
236.141	16.113	C14 H20 O3	Heptylparaben	1.11757e+07	3.76037e+07	1.13771e+07	1.73424	+	0.0323118		3.77432e+06	6.26438e+07	1.0381e+07	4.31308	+	1.72205		4.02114e+06	1.26238e+08	4.44322e+06	4.9931	+	0.14447
246.068	14.849	C17 H10 O2		562833	525415	487441	-0.0746333		-0.176893		478143	1.03468e+06	516200	1.09783	+	0.106146		479661	1.5394e+07	553172	4.9916	+	0.187021
134.073	13.411	C9 H10 O	Cinnamyl alcohol	1.13292e+06	4.48729e+06	1.13776e+06	1.84562	+	0.00697327		887247	1.11045e+07	1.09425e+06	3.67094	+	0.31799		807254	2.58542e+07	843687	4.99143	+	0.0572198
294.219	18.745	C18 H30 O3	13(S)-HOTrE	3.50474e+06	3.44749e+06	3.18887e+06	-0.208177		-0.137022		1.97777e+06	1.59861e+07	3.43933e+06	3.48708	+	1.26046		1.33912e+06	2.97033e+07	2.892e+06	4.9853	+	1.64801
192.151	17.435	C13 H20 O	EN0350000	3.32883e+07	5.14975e+07	3.60441e+07	0.627759	+	0.0953763		5.68813e+06	7.73263e+07	3.32961e+07	3.7701	+	2.54237	+	4.83256e+06	1.52852e+08	4.81464e+06	4.98477	+	0.00473086
340.963	5.751	C12 H12 Br N3 S2	Triazolidinedithione	213269	3.42484e+06	185338	3.94687	+	-0.203758		208006	4.9519e+06	187668	4.56713	+	-0.149225		243647	7.563e+06	211397	4.98413	+	-0.176542
284.083	15.253	C20 H12 O2	Benzo(a)pyrene-9,10-diol	797228	5.56339e+06	685872	2.70196	+	-0.217866		934361	2.18168e+07	785720	4.55355	+	-0.259497		1.03786e+06	3.2831e+07	1.10898e+06	4.9841	+	0.114572
200.105	15.261	C10 H16 O4	Dimethyl 1,4-cyclohexanedicarboxylate	1.28309e+07	3.64411e+07	1.19204e+07	1.44224	+	-0.106858		8.80413e+06	1.69718e+08	1.15666e+07	4.2556	+	0.392281	+	8.28977e+06	2.66324e+08	8.20209e+06	4.97655	+	-0.0155958
162.104	15.505	C11 H14 O	p-t-Butylbenzaldehyde	2.50377e+06	4.06359e+06	2.33678e+06	0.819217		-0.0373529		1.77926e+06	2.87312e+07	1.67798e+06	4.02491	+	-0.325747		2.25612e+06	7.09323e+07	2.1443e+06	4.97005	+	-0.0713819
286.936	12.407			213107	2.89329e+06	196681	3.55812	+	-0.114638		215251	5.32559e+06	193038	4.62728	+	-0.157403	+	212840	6.82143e+06	209400	4.96842	+	-0.0245577
484.26	16.518	C32 H36 O4		1.53735e+06	4.90132e+06	1.64392e+06	1.45924		0.211412		1.19344e+06	1.59936e+07	1.22477e+06	3.80083	+	-0.0478191		1.27267e+06	3.65878e+07	1.12227e+06	4.96499	+	-0.234792
304.038	6.57	C18 H8 O5		193279	676479	170550	1.6537	+	-0.179281		195415	3.02496e+06	174624	3.93657	+	-0.162125	+	193429	6.07147e+06	191806	4.96158	+	-0.0121714
150.141	17.38	C11 H18	YQ2833000	1.08662e+07	7.27489e+06	1.0596e+07	-0.753724		-0.0317014		5.04649e+06	2.56663e+07	9.37587e+06	2.64691	+	1.20697		1.47962e+06	4.82099e+07	5.24553e+06	4.95798	+	1.49365
188.026	3.653	C14 H4 O		1.12586e+06	2.32841e+06	1.19564e+06	0.996618	+	0.0904096		470756	1.34823e+07	913390	4.82597	+	0.963729	+	881080	2.72557e+07	561323	4.95749	+	-0.671291
284.199	17.701	C16 H28 O4	Methyl (2E,6E)-10,11-dihydroxy-3,7,11-trimethyl-2,6-dodecadienoate	9.48368e+06	2.42885e+07	9.43814e+06	1.2064		-0.0101204		6.45421e+06	8.44964e+07	9.07861e+06	3.7713	+	0.55547		6.06759e+06	1.86949e+08	7.51338e+06	4.9562	+	0.367341
278.128	17.851	C11 H22 N2 O4 S	(+/-)-pantetheine	689150	1.35531e+06	526423	0.902442		-0.453932		642743	1.16605e+07	569490	4.22674	+	-0.222656		839692	2.57761e+07	581602	4.95465	+	-0.624102
259.079	13.893	C9 H13 N3 O6	4B15044GQZ	660077	8.37811e+06	775911	3.61611	+	0.172094		713332	1.55795e+07	710012	4.45127	+	-0.0093352		652145	1.99066e+07	644979	4.9538	+	0.001887
245.047	2.934	C10 H12 Cl N O4	Chlorphenesin carbamate	729986	1.69849e+06	656666	1.211	+	-0.152374		777691	1.06369e+07	685928	3.76969	+	-0.179614		750195	2.3241e+07	765742	4.95253	+	0.02097
260.163	15.47	C13 H24 O5		2.37001e+06	6.51469e+06	2.37708e+06	1.38316	+	0.0220121		1.13654e+06	2.18233e+07	2.46437e+06	4.29682	+	1.14722	+	1.27895e+06	3.94006e+07	1.13911e+06	4.9501	+	-0.210688
290.059	11.91	C18 H10 O4		141247	425757	128029	1.5002	+	-0.139935		139347	1.98047e+06	126213	3.79388	+	-0.142785	+	134858	4.19738e+06	138814	4.94804	+	0.0418561
250.156	16.734	C15 H22 O3	(1aR,1bR,2R,3R,7R,7aS)-1b,2-dimethyl-7a-(prop-1-en-2-yl)-1aH,1bH,2H,3H,4H,5H,7H,7aH-naphtho[1,2-b]oxirene-3,7-diol	5.03338e+06	1.86432e+07	4.2093e+06	1.8268	+	-0.288731		3.71968e+06	3.9784e+07	4.84495e+06	3.38925	+	0.387988		2.83424e+06	8.60657e+07	3.31576e+06	4.94363	+	0.242277
268.089	15.951	C20 H12 O	3-Hydroxybenzo(a)pyrene	429825	1.7867e+06	304475	1.84471		-0.464951		570574	1.08306e+07	758507	4.40274	+	0.458565		551689	1.62893e+07	614444	4.94191	+	0.128938
241.139	15.248			1.12698e+06	5.1475e+06	1.01114e+06	2.12383	+	-0.146023		795097	9.52497e+06	1.11401e+06	3.58378	+	0.49704		702586	2.27537e+07	902751	4.9373	+	0.328781
222.161	15.674	C14 H22 O2	Isobornyl methacrylate	596954	2.45641e+06	715981	2.01103	+	0.190964		738094	5.52086e+06	706268	2.87553	+	-0.1702		582050	1.76551e+07	488277	4.9365	+	-0.369432
322.14	14.977	C17 H22 O6	epi-Tulipinolide diepoxide	197912	675476	207168	1.68793	+	0.0675367		178244	2.14987e+06	189794	3.40006	+	0.0908731	+	185424	5.77189e+06	178264	4.93459	+	-0.0559737
224.141	16.961	C13 H20 O3	NP-007909	4.68508e+06	1.23524e+07	3.46725e+06	1.34458	+	-0.571938		2.70378e+06	3.57644e+07	4.21226e+06	3.79096	+	0.716943		2.62012e+06	7.05946e+07	2.81433e+06	4.93028	+	0.162046
256.168	15.913	C14 H24 O4	Ethylene dodecanedioate	1.88836e+06	1.13986e+07	2.16724e+06	2.63163	+	0.254271		1.9804e+06	2.23083e+07	1.52105e+06	3.29956	+	-0.267602		1.50597e+06	5.67938e+07	2.10819e+06	4.9286	+	0.473774
280.167	16.486	C16 H24 O4	(1S,6R,11aR,13R,14aS)-1,13-dihydroxy-6-methyl-1H,4H,6H,7H,8H,9H,11aH,12H,13H,14H,14aH-cyclopenta[f]oxacyclotridecan-4-one	2.85687e+06	1.05747e+07	2.76166e+06	1.74521	+	-0.0492458		2.31451e+06	3.8035e+07	2.89218e+06	4.00547	+	0.32059	+	2.2287e+06	6.79369e+07	2.05307e+06	4.9267	+	-0.114756
202.135	17.443	C14 H18 O	Jasmonal	1.07905e+06	6.18223e+06	1.09883e+06	2.50222	+	0.0684999		988953	1.69937e+07	1.17448e+06	4.10293	+	0.205297		1.03062e+06	3.10306e+07	1.0931e+06	4.92333	+	0.0957197
118.061	15.877			762984	6.44606e+06	839652	3.11537	+	0.173522		788170	1.75406e+07	891914	4.49866	+	0.176626		852996	2.51288e+07	748034	4.91735	+	-0.167913
194.055	8.157	C6 H6 N6 O2	Temozolomide	481642	1.15723e+06	401022	1.177	+	-0.261938		457409	3.81366e+06	447189	2.79063	+	-0.0373198		384345	1.16539e+07	452978	4.91613	+	0.235181
269.084	13.581			481044	2.02625e+06	499020	2.01048	+	0.0601559		649122	9.79573e+06	565336	3.90715	+	-0.233632		534705	1.61176e+07	526952	4.91572	+	-0.0162023
132.094	15.532	C10 H12	Tetralin	2.14033e+06	8.69314e+06	2.12259e+06	1.982	+	-0.00809479		1.02249e+06	2.39224e+07	2.53678e+06	4.99575	+	1.74776		1.9307e+06	5.80394e+07	1.83622e+06	4.9139	+	-0.0543791
270.018	13.42	C14 H6 O6		306663	2.50277e+06	268257	2.95622	+	-0.193352		307411	1.01061e+07	292627	5.02273	+	-0.0707645		272629	8.27485e+06	291526	4.91291	+	0.0959193
388.047	14.293	C18 H12 O10		109900	753724	295573	2.70597	+	1.28874		95689.2	1.40067e+06	315968	3.8109	+	1.55505		105232	3.16555e+06	103253	4.91069	+	-0.0143248
312.193	16.939	C17 H28 O5	Artemotil	5.74781e+06	2.53202e+07	5.85266e+06	2.01178	+	0.0612144		5.39901e+06	1.01883e+08	6.08689e+06	4.21352	+	0.172897	+	5.54683e+06	1.67541e+08	5.67102e+06	4.90927	+	0.0382334
296.05	13.776	C20 H8 O3		415712	527434	391255	0.318115		-0.0875721		450655	2.30418e+06	428661	2.34962	+	-0.0685355		420346	1.25047e+07	440438	4.90915	+	0.0791759
158.058	5.012	C7 H10 O4	Dimethyl mesaconate	1.13277e+06	5.28717e+06	1.10943e+06	2.14954	+	-0.0423152		1.23777e+06	1.46902e+07	1.07294e+06	3.54914	+	-0.208269		1.14621e+06	3.4659e+07	1.20574e+06	4.90688	+	0.0815112
223.129	15.546			576140	4.07775e+06	731684	2.6348	+	0.337711		494042	1.11817e+07	647532	4.50952	+	0.389778		495332	1.47455e+07	545710	4.897	+	0.134469
130.078	14.12	C10 H10	1,2-Divinylbenzene	358671	1.42215e+06	230615	2.04645	+	-0.53499		439659	3.52385e+06	568354	2.99234	+	0.275981		250351	6.79346e+06	346176	4.8964	+	0.442941
240.136	16.393	C13 H20 O4	Neopentyl glycol dimethacrylate	6.96903e+06	3.77486e+07	9.4845e+06	2.4446	+	0.533059		7.21206e+06	1.08356e+08	8.9303e+06	3.9014	+	0.30832	+	6.57732e+06	1.94758e+08	7.13365e+06	4.89467	+	0.130744
244.974	5.755			800178	9.28324e+06	685847	3.47975	+	-0.221966		776271	6.79937e+06	788105	3.12237	+	0.0207628		679605	2.02412e+07	765040	4.89199	+	0.171198
168.115	15.68	C10 H16 O2	trans-geranic acid	6.09169e+06	5.81049e+06	5.77172e+06	-0.17676		-0.0793432		3.56281e+06	3.44036e+07	4.61623e+06	3.56648	+	0.215767		3.26852e+06	7.2631e+07	4.4139e+06	4.89097	+	0.853872
336.192	17.489	C19 H28 O5		208005	722737	207775	1.64812	+	-0.000411352		187033	2.67314e+06	203700	3.81633	+	0.122737	+	189934	5.84698e+06	173937	4.88741	+	-0.124765
208.146	15.567	C13 H20 O2	(3E)-4-(4-Hydroxy-2,6,6-trimethyl-1-cyclohexen-1-yl)-3-buten-2-one	6.28036e+06	4.29728e+07	6.06587e+06	2.63256	+	-0.19544		2.92845e+06	8.88021e+07	2.95218e+06	4.98193	+	0.00291951		5.26524e+06	1.55747e+08	4.21079e+06	4.88684	+	-0.382898
182.094	15.261	C10 H14 O3	mephenesin	9.08631e+06	2.25454e+07	9.07141e+06	1.17176		-0.00263659		4.66749e+06	1.05508e+08	8.9593e+06	4.94322	+	1.39293		5.98281e+06	1.78668e+08	6.18465e+06	4.8867	+	0.0499624
188.104	14.657	C9 H16 O4	Azelaic acid	1.56162e+08	1.17967e+09	1.67579e+08	2.85522	+	0.104287		1.14108e+08	1.69408e+09	1.72277e+08	3.24901	+	0.593139	+	1.1588e+08	3.43329e+09	1.10844e+08	4.8846	+	-0.0624663
208.109	14.699	C12 H16 O3	Asarone	4.7878e+06	3.30615e+07	5.46264e+06	2.6516	+	0.210242		3.0417e+06	7.39014e+07	5.95928e+06	4.79841	+	1.18845		4.13214e+06	1.22243e+08	3.96761e+06	4.884	+	-0.0582307
180.151	16.376	C12 H20 O	(3Z,6Z,9Z)-dodecatrienol	754037	1.44943e+06	673774	0.788616		-0.158021		543895	5.13799e+06	452754	3.23315	+	-0.264134		356643	1.04214e+07	394148	4.88266	+	0.156451
222.161	17.849	C14 H22 O2	Isobornyl methacrylate	3.42776e+06	8.11411e+06	4.33136e+06	1.3198	+	0.437782		3.15118e+06	3.15768e+07	3.77423e+06	3.2928	+	0.224929		3.17749e+06	9.34892e+07	2.90467e+06	4.88202	+	-0.125431
297.947	10.045	C6 H2 O14		282630	310523	252758	0.122264		-0.159925		276581	1.73787e+06	253255	2.63273	+	-0.127458	+	274324	8.1044e+06	276708	4.88034	+	0.0124677
122.109	15.542	C9 H14	1,2,3,4-Tetramethyl-1,3-cyclopentadiene	9.639e+06	2.45786e+07	9.09113e+06	0.87915		-0.0848554		6.90947e+06	5.25165e+07	8.99544e+06	2.92598	+	0.380843	+	4.71356e+06	1.10472e+08	6.61669e+06	4.87949	+	0.816818
300.158	14.976	C15 H24 O6		1.95689e+06	4.25407e+06	1.77559e+06	0.865981		-0.140191		1.2242e+06	2.12382e+07	1.44094e+06	4.10794	+	0.121944		1.27227e+06	3.70523e+07	1.1169e+06	4.87711	+	-0.175006
246.086	15.01	C10 H10 N6 O2	Azanidazole	406569	1.26637e+06	312961	1.51674	+	-0.380498		342162	5.3422e+06	278168	4.00201	+	-0.280492		385555	1.07528e+07	466901	4.87491	+	0.312482
168.114	15.574	C10 H16 O2	(E)-2,6-Dimethyl-5-methylene-2-heptenoic acid	9.08104e+06	2.09486e+07	8.87164e+06	1.19614	+	-0.0335331		7.78122e+06	6.03805e+07	6.88899e+06	2.95368	+	-0.768458		5.15705e+06	1.11212e+08	6.76212e+06	4.87343	+	0.846642
148.089	14.372	C10 H12 O	Butyrophenone	2.06899e+06	9.67269e+06	2.81158e+06	2.23311	+	0.568792		1.60854e+06	3.21713e+07	2.22336e+06	4.44122	+	0.400456		2.11826e+06	6.22187e+07	1.80993e+06	4.87283	+	-0.225897
258.031	6.575	C17 H6 O3		789893	1.70012e+06	683197	1.00392		-0.208568		804438	1.01465e+07	812524	3.64326	+	0.00789579		717951	2.09811e+07	777405	4.8675	+	0.118284
155.016	2.135			447729	1.81361e+06	436562	1.96984	+	-0.0444406		483206	7.26967e+06	411540	3.91382	+	-0.215982		591624	1.72253e+07	564698	4.86749	+	-0.0698992
118.078	15.276	C9 H10	Indane	5.80715e+06	3.94841e+07	5.03199e+06	2.75434	+	-0.249853		3.91198e+06	7.55376e+07	5.79965e+06	4.31423	+	0.611402		4.40353e+06	1.28221e+08	3.2251e+06	4.86387	+	-0.475689
242.151	17.947	C13 H22 O4	2-Isocapryloyl-3R-hydroxymethyl-gamma-butyrolactone	6.91376e+06	8.20628e+06	5.79783e+06	0.180278		-0.253126		4.06151e+06	5.09272e+07	5.42109e+06	3.69286	+	0.479183		4.74594e+06	1.38689e+08	4.55315e+06	4.86349	+	-0.122829
152.12	15.897	C10 H16 O	Citral	6.96217e+06	7.65457e+07	3.74797e+06	3.44105	+	-1.07294		6.8654e+06	1.7276e+08	5.81401e+06	4.69533	+	-0.194573		5.46244e+06	2.02586e+08	4.28888e+06	4.86172	+	-0.541786
294.05	13.775	C17 H10 O5		536778	847728	517259	0.866854		0.132764		481278	7.7243e+06	502709	4.08577	+	0.0370541		387984	1.12828e+07	490204	4.85625	+	0.310695
220.146	16.875	C14 H20 O2	2,6-Di-tert-butyl-1,4-benzoquinone	6.60955e+06	2.99628e+07	5.56372e+06	1.96867	+	-0.260737		4.57177e+06	6.80817e+07	4.95998e+06	3.92526	+	0.0794398		4.74187e+06	1.32969e+08	4.14935e+06	4.85224	+	-0.227867
284.198	16.485	C16 H28 O4	Thapsate	503327	1.46244e+06	349407	1.51151	+	-0.464867		409228	3.41863e+06	365145	3.02905	+	-0.386261		335448	8.80023e+06	379661	4.85185	+	0.115912
180.151	16.114	C12 H20 O	DT7400000	1.58133e+06	6.46473e+06	1.48661e+06	1.96858	+	-0.0657342		982654	2.0763e+07	1.07824e+06	4.39205	+	0.0942116		1.25254e+06	3.50841e+07	778222	4.8479	+	-0.64138
270.184	17.868	C15 H26 O4	YQ1927500	4.61427e+06	1.53864e+07	4.88096e+06	1.70489	+	0.0846456		3.64286e+06	5.78213e+07	3.97509e+06	3.98982	+	0.0984561		3.36886e+06	9.96903e+07	3.1424e+06	4.84639	+	-0.10199
236.141	15.582	C14 H20 O3	NP-020240	8.26586e+06	2.33832e+07	1.06528e+07	1.75254		0.629296		6.55784e+06	4.23878e+07	7.98872e+06	2.68705	+	0.0915337		4.53581e+06	8.92225e+07	7.01421e+06	4.84614	+	1.20234
132.042	1.883	C5 H8 O4	Glutaric acid	228113	1.00698e+06	196880	2.1507	+	-0.214653		412903	2.70613e+06	281645	2.76436	+	-0.687781		250622	7.18998e+06	301258	4.83934	+	0.230932
196.146	15.84	C12 H20 O2	acetic acid geranyl ester	1.10027e+06	6.3815e+06	1.20207e+06	2.38263	+	0.125684		933285	1.44708e+07	1.24618e+06	3.93854	+	0.419077	+	910778	2.60926e+07	895673	4.83903	+	-0.0374184
286.099	14.989	C20 H14 O2	Benzo[a]pyrene-7,8-dihydrodiol	430033	2.42433e+06	635104	2.44759	+	0.508486		572519	1.17431e+07	565687	4.3782	+	-0.0256017		653312	1.86318e+07	661177	4.83547	+	0.0138391
202.12	14.344	C10 H18 O4	Sebacic acid	410597	1.63073e+06	517626	2.04054	+	0.448798		370036	4.65773e+06	426320	3.66315	+	0.224849		399917	1.13688e+07	396066	4.83532	+	-0.0149307
272.127	14.162	C13 H20 O6		1.74283e+06	4.94402e+06	1.94601e+06	1.24409		0.1534		1.20708e+06	1.66154e+07	1.28667e+06	3.75723	+	-0.149351		1.21257e+06	3.49383e+07	1.22877e+06	4.83521	+	0.0173912
220.146	15.415	C14 H20 O2	2,6-Di-tert-butyl-1,4-benzoquinone	2.06641e+06	7.26908e+06	2.39156e+06	1.78197	+	0.18006		1.72818e+06	2.28694e+07	2.27165e+06	3.66169	+	0.382328		1.54697e+06	4.32197e+07	1.40726e+06	4.83081	+	-0.244696
263.988	2.935			492734	1.08524e+06	440550	1.07503	+	-0.16103		496664	5.91184e+06	459087	3.57118	+	-0.11333		417370	1.18925e+07	471143	4.83054	+	0.175106
232.016	5.198	C15 H4 O3		653263	1.919e+06	576358	1.51521	+	-0.179613		649746	8.25538e+06	602917	3.65569	+	-0.108073		555703	1.59797e+07	660559	4.82888	+	0.248686
352.151	16.21	C18 H24 O7		293174	1.08033e+06	302555	1.78904	+	0.0452518		263935	2.69838e+06	286945	3.33625	+	0.12042	+	281215	7.92558e+06	252250	4.82876	+	-0.137991
170.019	1.795			177232	640940	172844	1.84227	+	-0.029665		190967	1.74602e+06	164992	3.19055	+	-0.206367		186715	5.33468e+06	184970	4.82796	+	-0.000448227
176.068	7.464	C7 H12 O5	isopropylmalic acid	209322	766634	202363	1.8705	+	-0.0574576		210226	3.52189e+06	194410	4.06612	+	-0.112574		210757	5.97728e+06	210386	4.82519	+	-0.0018266
254.188	16.29	C15 H26 O3	NP-020014	1.71351e+06	4.17208e+06	1.71608e+06	1.27709	+	0.0291074		1.21415e+06	1.02172e+07	1.703e+06	3.11405	+	0.509348		951556	2.67175e+07	964558	4.82507	+	0.00944901
324.135	16.056	C20 H20 O4	Glabridin	563250	2.08182e+06	562606	1.73376	+	-0.00151634		493085	8.86563e+06	544288	4.16661	+	0.143288	+	486759	1.38185e+07	512282	4.82366	+	0.0729249
286.142	14.754	C14 H22 O6	TRIETHYLENE GLYCOLDIMETHACRYLATE	2.27741e+06	1.40281e+07	2.44424e+06	2.74805	+	0.182397		1.56776e+06	3.0643e+07	2.55553e+06	4.33038	+	0.76039		1.91764e+06	5.06512e+07	1.96263e+06	4.82355	+	0.148243
264.172	17.027	C16 H24 O3	NP-004038	1.94308e+06	9.49445e+06	1.87533e+06	2.04969	+	-0.0554676		1.39136e+06	1.80043e+07	1.85248e+06	3.66774	+	0.439909		1.61325e+06	4.55946e+07	1.53455e+06	4.82203	+	-0.0586758
246.085	15.306	C10 H10 N6 O2	Azanidazole	686473	8.41041e+06	635341	3.5854	+	-0.112857		978647	1.50905e+07	1.09338e+06	4.08134	+	0.279181		751173	2.08254e+07	771524	4.82022	+	0.0680211
154.099	14.324	C9 H14 O2	RI2735000	492664	1.09815e+06	411721	1.13142		-0.204945		321847	3.12308e+06	591371	3.38356	+	0.978776		348534	9.03361e+06	367914	4.81991	+	0.21999
324.045	13.576	C13 H13 Cl N4 O2 S	cyazofamid	414549	1.77648e+06	391045	2.02986	+	-0.0841478		457958	6.19633e+06	407537	3.75355	+	-0.162378		378188	1.06691e+07	425602	4.81764	+	0.170363
240.172	18.558	C14 H24 O3	NP-012972	1.11296e+07	5.46422e+07	7.72457e+06	1.97867		-0.530119		3.34655e+07	1.76468e+08	9.81619e+06	2.42596	+	-1.74369	+	2.04296e+07	4.9985e+08	2.71866e+07	4.81375	+	0.38345
268.07	14.396	C11 H12 N2 O6	(2S)-4-{(E)-2-[(Carboxymethyl)amino]vinyl}-2,3-dihydro-2,6-pyridinedicarboxylic acid	1.21515e+06	5.4791e+06	1.01188e+06	2.10994	+	-0.275915		1.27625e+06	2.02341e+07	966544	4.1804	+	-0.253314		1.43132e+06	3.43973e+07	1.12262e+06	4.81143	+	-0.544507
326.024	6.562	C13 H10 O10		762013	1.74905e+06	663834	1.07569		-0.198605		778601	9.16609e+06	789496	3.54071	+	0.0135434		696788	1.95592e+07	727890	4.81003	+	0.0675119
200.105	13	C10 H16 O4	Dimethyl 1,4-cyclohexanedicarboxylate	199457	803777	130090	1.98947	+	-0.593098		150758	3.5296e+06	179993	4.61437	+	0.358198		174734	5.33251e+06	158912	4.80986	+	-0.130319
272.136	18.005	C15 H22 O3	(1R,2R,6R,9R)-2,11,11-trimethyl-3-oxotricyclo[4.3.2.0�a,⁵]undecane-9-carboxylic acid	690487	1.58436e+06	668917	1.06519		-0.0447814		642603	7.50027e+06	676851	3.54315	+	0.0684007		615602	1.73159e+07	639449	4.80918	+	0.0545845
246.111	14.672	C11 H18 O6		3.76825e+06	1.439e+07	2.35415e+06	1.83222		-0.598356		1.93283e+06	2.65004e+07	2.15735e+06	3.78571	+	0.0460078		1.66724e+06	4.66764e+07	1.43508e+06	4.8077	+	-0.224433
222.125	15.066	C13 H18 O3	Hexylparaben	5.32953e+06	2.46261e+07	5.9984e+06	2.08834	+	0.176369		4.07095e+06	6.04213e+07	5.73412e+06	3.88628	+	0.492979	+	4.10021e+06	1.15256e+08	4.09979e+06	4.80554	+	-0.00158119
298.178	16.15	C16 H26 O5	Artemether	2.2153e+07	1.21339e+08	2.75958e+07	2.36919	+	0.300144		1.98393e+07	2.94224e+08	2.31788e+07	3.87527	+	0.219433		2.03392e+07	5.63339e+08	1.58184e+07	4.80451	+	-0.340696
272.162	15.557	C14 H24 O5		2.8589e+07	1.90901e+08	3.00515e+07	2.69636	+	0.0774733		3.85548e+07	4.81267e+08	2.7133e+07	3.63128	+	-0.515537	+	3.065e+07	8.54853e+08	3.72181e+07	4.80303	+	0.248787
160.073	13.624	C7 H12 O4	Diethyl malonate	1.13996e+06	1.49624e+06	1.13629e+06	0.389907	+	-0.00418027		962791	1.43306e+06	1.23855e+06	0.573366	+	0.345606		932098	2.64496e+07	950646	4.80075	+	-0.00960477
304.201	18.764	C19 H28 O3	6�-Hydroxytestosterone	1.03304e+06	1.12481e+06	972310	-0.0907211		-0.0820389		781078	1.0486e+07	809487	3.76285	+	0.0472546		772106	2.19239e+07	869335	4.79783	+	0.17176
456.07	16.649	C22 H16 O11		196976	600336	213141	1.55507	+	0.111615		172333	2.78773e+06	222416	3.97208	+	0.342497		161730	4.51525e+06	173483	4.79641	+	0.10096
278.187	18.284	C17 H26 O3	Paradol	1.87656e+06	2.46199e+06	3.91544e+06	0.786818		1.54814		3.25099e+06	1.45575e+07	4.3117e+06	2.17561	+	0.425984		1.60783e+06	3.27633e+07	2.33597e+06	4.79617	+	0.679521
307.976	10.048			247492	245555	222739	-0.0141341		-0.150728		243733	2.65572e+06	223115	3.4348	+	-0.127847	+	241743	6.74687e+06	243844	4.79462	+	0.0124677
156.114	15.283	C9 H16 O2	Apricolin	8.54259e+07	1.11502e+09	7.76895e+07	3.63014	+	-0.12852		5.82338e+07	2.5794e+09	8.02208e+07	5.46049	+	0.451186	+	5.71352e+07	2.79691e+09	5.37078e+07	4.7898	+	-0.0833289
312.195	17.444	C17 H28 O5	Artemotil	1.70174e+07	1.92198e+07	1.68122e+07	0.171518		-0.0170886		819668	5.97558e+06	1.54158e+07	2.90145	+	4.27815	+	481913	1.16891e+07	337205	4.78911	+	-0.401872
228.094	15.529	C18 H12	Chrysene	577144	1.30484e+06	520985	1.01232		-0.145715		501817	7.9665e+06	506058	3.96959	+	0.0122801		508049	1.40259e+07	512697	4.78683	+	0.0132942
148.125	15.548	C11 H16	tbt	1.35311e+06	4.18501e+06	1.24663e+06	1.60244	+	-0.11584		839878	8.97471e+06	1.24253e+06	3.42	+	0.573472	+	658884	1.72186e+07	767227	4.786	+	0.0961806
240.172	17.841	C14 H24 O3	NP-012972	9.0907e+06	1.5638e+07	8.60375e+06	0.745326	+	-0.0791073		6.07797e+06	7.78538e+07	8.02442e+06	3.65409	+	0.346741		6.80611e+06	1.84996e+08	6.29848e+06	4.78568	+	-0.102737
244.052	11.906	C17 H8 O2		951588	2.73654e+06	791241	1.49916	+	-0.266668		901759	1.38264e+07	885718	3.9465	+	-0.0172888		902281	2.49424e+07	896426	4.78213	+	-0.00855827
218.13	16.788	C14 H18 O2	Isopentyl cinnamate	2.50001e+06	8.80396e+06	2.11058e+06	1.66117	+	-0.236647		1.64389e+06	2.50546e+07	2.05504e+06	3.95674	+	0.349321		1.81045e+06	4.9845e+07	1.95727e+06	4.78037	+	0.113686
180.151	17.643	C12 H20 O	DT7400000	2.77145e+06	8.64639e+06	2.64174e+06	1.48498	+	-0.0675869		2.39211e+06	1.82581e+07	2.52578e+06	2.93149	+	0.0706679		2.10188e+06	5.91487e+07	2.29566e+06	4.77971	+	0.143982
266.188	16.487	C16 H26 O3	(2-Dodecen-1-yl)succinic anhydride	1.71507e+06	3.42443e+06	1.67627e+06	0.951431		-0.109893		1.37124e+06	8.03717e+06	1.42753e+06	2.52958	+	0.0314058		1.04661e+06	2.99948e+07	1.293e+06	4.77412	+	0.324323
508.261	16.652	C34 H36 O4		491730	1.08774e+06	654825	1.12652	+	0.39548		480021	6.00587e+06	406045	3.64736	+	-0.370854		590483	1.61632e+07	637898	4.77401	+	0.0976906
218.053	13.901	C11 H10 N2 O S	3-(Isothiocyanatomethyl)-4-methoxy-1H-indole	2.01138e+06	1.16509e+07	1.69613e+06	2.47711	+	-0.400162		2.44039e+06	2.63508e+07	2.03635e+06	3.41957	+	-0.255442		1.75668e+06	4.2112e+07	2.25344e+06	4.77185	+	0.543814
256.167	17.089	C14 H24 O4	Ethylene dodecanedioate	1.54931e+07	3.55265e+07	1.66789e+07	1.16103	+	0.114449		1.33248e+07	1.76801e+08	1.55387e+07	3.72338	+	0.216291		1.25025e+07	3.42189e+08	1.11608e+07	4.76979	+	-0.158606
230.152	15.527	C12 H22 O4	Dodecanedioic acid	813969	2.62871e+06	741515	1.6936	+	-0.123419		456363	6.77455e+06	679984	3.8411	+	0.58316	+	497739	1.37571e+07	460036	4.76185	+	-0.11499
230.959	3.03			602331	5.6378e+06	519558	3.1609	+	-0.212144		592987	4.37259e+06	563608	2.87373	+	-0.0732505		505789	1.37223e+07	583519	4.75633	+	0.206861
117.055	12.407			322402	1.16536e+06	264410	1.8004	+	-0.283628		308116	5.34225e+06	303034	4.11005	+	-0.023852		278250	7.52381e+06	303769	4.75462	+	0.130727
218.073	13.771	C16 H10 O	1-Hydroxypyrene	910795	914836	911835	0.0127258		-0.0216866		1.11489e+06	5.91092e+06	1.05654e+06	2.32441	+	-0.077589		1.1461e+06	3.07172e+07	958450	4.75372	+	-0.326034
283.05	14.656	C12 H13 N O5 S	salnacedin	6.42233e+06	3.76524e+07	4.43712e+06	2.50466	+	-0.530251		2.93132e+06	1.00193e+08	5.44576e+06	5.08797	+	0.889825	+	2.27523e+06	6.14871e+07	2.88064e+06	4.75255	+	0.333981
297.115	15.675			639329	1.78367e+06	575606	1.44604	+	-0.149317		637272	9.69326e+06	611705	3.92091	+	-0.0577081		639292	1.74078e+07	653553	4.75112	+	0.0245813
138.031	12.65	C7 H6 O3	Salicylic acid	204952	824186	199527	1.95139	+	0.0057106		335856	2.97856e+06	216992	3.16204	+	-0.649698		221084	5.99147e+06	232207	4.75011	+	0.0759964
228.979	4.757	C9 H8 Cl N S2	nimidane	660440	4.43349e+06	580209	2.64498	+	-0.186815		658447	4.04807e+06	629596	2.59005	+	-0.0651124		572285	1.53318e+07	636368	4.74106	+	0.151452
190.099	14.705	C12 H14 O2	Butylphthalide	1.5504e+06	6.37501e+06	749254	1.95671	+	-1.38891		1.22367e+06	1.59361e+07	1.49321e+06	3.72842	+	0.333867		1.20144e+06	3.20781e+07	1.20622e+06	4.73961	+	0.0025355
310.178	15.788	C17 H26 O5	Botrydial	317294	715061	285116	1.10342	+	-0.143642		249265	3.4616e+06	280072	3.66966	+	0.163317		233722	6.47301e+06	243752	4.73809	+	0.0605424
240.136	15.066	C13 H20 O4	Neopentyl glycol dimethacrylate	1.01148e+07	3.51006e+07	1.03426e+07	1.6823	+	0.0376498		6.78969e+06	8.34061e+07	1.04151e+07	3.61826	+	0.619748	+	6.2515e+06	1.6663e+08	7.21091e+06	4.73574	+	0.210697
236.063	13.902	C11 H12 N2 O2 S	Zileuton	1.01157e+06	5.15697e+06	989725	2.34375	+	-0.0336227		823965	1.1536e+07	827514	3.7941	+	0.00307655		724481	1.92858e+07	835920	4.73512	+	0.207375
282.108	15.251	C14 H18 O6	Dimethylglycol phthalate	341312	2.03695e+06	490305	2.55953	+	0.466087		347391	3.98901e+06	370340	3.51641	+	0.0703011		247181	7.06967e+06	235482	4.73344	+	-0.0603008
284.939	12.407			277061	3.94739e+06	287155	3.68536	+	0.0492675		321928	7.49789e+06	263243	4.54383	+	-0.288971		303754	8.17891e+06	322925	4.73206	+	0.0599995
216.979	5.755			826392	8.76819e+06	716027	3.34	+	-0.204667		781792	5.67838e+06	771839	2.84915	+	-0.0201581		684438	1.81242e+07	770480	4.72681	+	0.171198
310.029	10.045	C13 H10 O9		1.18698e+06	1.93117e+06	992140	0.619573		-0.25853		1.16562e+06	1.22468e+07	1.09736e+06	3.37328	+	-0.0873604		1.02121e+06	2.70471e+07	1.17866e+06	4.7264	+	0.207021
260.083	14.534	C18 H12 O2		1.29375e+06	4.12128e+06	1.19251e+06	1.61303	+	-0.155947		1.33283e+06	2.03619e+07	1.20944e+06	3.92773	+	-0.141828		1.20409e+06	3.1681e+07	1.26411e+06	4.72145	+	0.0656986
286.142	14.486	C14 H22 O6	TRIETHYLENE GLYCOLDIMETHACRYLATE	1.12901e+06	4.23293e+06	621088	1.69643	+	-1.19079		456296	1.50747e+07	1.22277e+06	5.16098	+	1.65716		765260	2.01915e+07	781416	4.7207	+	0.0294698
298.178	16.484	C16 H26 O5	Gracilioether J	1.64732e+07	5.50628e+07	1.81129e+07	1.69787	+	0.195485		1.54879e+07	2.05701e+08	1.61695e+07	3.73105	+	-0.00934537		1.4949e+07	3.95703e+08	1.49616e+07	4.71706	+	0.00465012
246.068	13.578	C17 H10 O2		1.32133e+06	4.7725e+06	1.57301e+06	1.89773	+	0.355559		1.92101e+06	2.64971e+07	1.2873e+06	3.77601	+	-0.582413	+	1.67808e+06	4.27097e+07	1.54855e+06	4.71683	+	-0.203921
130.026	7.461	C5 H6 O4	Itaconic acid	258008	889004	308939	1.77167	+	0.257437		340077	3.6412e+06	333552	3.44129	+	-0.0265528		276211	7.19809e+06	276283	4.71066	+	-0.00426992
206.167	16.559	C14 H22 O	4-Octylphenol	2.56807e+06	1.61927e+07	2.8472e+06	2.51753	+	0.169526		973767	2.99509e+07	3.58255e+06	4.93503	+	1.88567	+	1.04431e+06	2.68569e+07	1.38296e+06	4.70916	+	0.424483
268.167	17.359	C15 H24 O4	3-[4-methyl-1-(2-methylpropanoyl)-3-oxocyclohexyl]butanoic acid	5.18998e+06	1.74463e+07	6.90344e+06	1.71076	+	0.403367		6.33642e+06	6.21241e+07	7.51742e+06	3.25494	+	0.257387		5.08402e+06	1.32697e+08	4.07892e+06	4.70881	+	-0.325586
273.166	15.798			1.41416e+06	8.98564e+06	1.72122e+06	2.69201	+	0.344144		2.3458e+06	2.47574e+07	1.378e+06	3.39892	+	-0.785123	+	1.83801e+06	4.97167e+07	2.11635e+06	4.70831	+	0.191516
230.115	14.086	C11 H18 O5		9.26765e+06	6.37628e+07	1.03212e+07	2.75474	+	0.214026		9.57096e+06	1.75534e+08	9.00864e+06	4.21134	+	0.0206318		1.15686e+07	3.04323e+08	1.22074e+07	4.70371	+	0.0779139
214.005	5.212			586896	1.48331e+06	514491	1.31249	+	-0.188859		585898	6.61703e+06	541665	3.49307	+	-0.113521	+	499248	1.30741e+07	578493	4.69474	+	0.20985
260.1	15.882			1.3361e+06	8.07789e+06	1.08892e+06	2.56018	+	-0.379519		1.18907e+06	2.06318e+07	1.33045e+06	4.11113	+	0.140981		1.08897e+06	2.81211e+07	1.02956e+06	4.69281	+	-0.0845153
243.003	5.75			731124	1.00772e+07	626659	3.72747	+	-0.221966		709280	1.14352e+07	700251	4.0002	+	-0.0201575		616617	1.59159e+07	698139	4.68599	+	0.179837
218.079	13.119	C9 H14 O6	Triacetin	980808	2.3504e+06	786546	0.876595		-0.438353		408313	9.65703e+06	728722	4.55657	+	0.723529		468079	1.20672e+07	618657	4.68365	+	0.404278
212.104	13.384	C11 H16 O4	guaietolin	3.11401e+06	5.23335e+06	2.70148e+06	0.713034		-0.216103		2.3365e+06	2.16803e+07	2.46645e+06	3.21068	+	0.0468953		1.89189e+06	4.85252e+07	2.36072e+06	4.68326	+	0.302409
242.116	14.047	C12 H18 O5	MFCD00014931	710496	4.90294e+06	2.09337e+06	2.92992	+	1.64924		1.44271e+06	1.4509e+07	1.84585e+06	3.4002	+	0.403499		1.3273e+06	2.57644e+07	1.52174e+06	4.68257	+	0.532213
188.006	2.939			299055	332441	267383	0.11075		-0.16103		310970	1.50353e+06	282915	2.23478	+	-0.132436		256071	6.6881e+06	285951	4.67813	+	0.159358
366.166	16.485	C19 H26 O7	Diacetoxyscirpenol	183857	537551	185358	1.53389	+	0.0116615		162111	1.70036e+06	180136	3.36665	+	0.152087	+	155792	3.98442e+06	165199	4.67649	+	0.0825558
296.124	16.25	C15 H20 O6	3,7,15-Trihydroxy-12,13-epoxytrichothec-9-en-8-one	348765	1.36842e+06	328759	1.96192	+	-0.0670001		319840	6.04247e+06	294521	4.24446	+	-0.108358		360618	9.29464e+06	296531	4.67578	+	-0.297438
228.136	16.977	C12 H20 O4	NP-008952	5.01519e+06	8.70405e+06	7.71916e+06	0.80711	+	0.553389		4.894e+06	2.93643e+07	6.35631e+06	2.47243	+	0.372318	+	4.2818e+06	1.0108e+08	5.05773e+06	4.67548	+	0.363641
312.193	17.204	C17 H28 O5	Artemotil	1.28712e+07	2.78274e+07	1.10432e+07	0.94294		-0.235785		9.59073e+06	1.29443e+08	1.15364e+07	3.7676	+	0.277994		1.02777e+07	2.60821e+08	1.02569e+07	4.67303	+	0.0115763
224.027	7.423	C17 H4 O		467922	945710	385914	0.929816		-0.278001		446650	5.5638e+06	471673	3.62077	+	0.0669346		412748	1.046e+07	441019	4.67217	+	0.104387
278.187	17.812	C17 H26 O3	Paradol	3.95465e+06	2.74893e+06	3.59637e+06	-0.75737		-0.146175		2.17286e+06	1.47727e+07	2.34804e+06	2.70216	+	0.0847155		1.19803e+06	2.87569e+07	2.86669e+06	4.6721	+	1.50351
298.14	15.066	C15 H22 O6	Sesamex	2.59345e+06	8.53161e+06	2.0242e+06	1.68644	+	-0.617563		1.9725e+06	2.14099e+07	2.22108e+06	3.40287	+	-0.113417		1.92359e+06	4.98568e+07	1.53591e+06	4.67088	+	-0.51714
170.094	13.322	C9 H14 O3	Tetrahydrofurfuryl methacrylate	1.33123e+07	1.49655e+07	1.34622e+07	0.175677		0.0223465		1.58934e+07	2.13882e+07	1.17877e+07	0.551531		-0.37262		9.23559e+06	2.24012e+08	8.33723e+06	4.66905	+	-0.179839
232.107	15.847	C15 H22 O5	(1S,5R,9R,13R)-1,5,9-trimethyl-11,14,15,16-tetraoxatetracyclo[10.3.1.0⁴,�a�l.0⁸,�a�l]hexadecan-10-one	4.54153e+06	1.48364e+07	4.00171e+06	1.52644	+	-0.181999		3.42636e+06	3.48335e+07	4.14204e+06	3.32464	+	0.272046	+	4.03776e+06	9.86096e+07	3.94207e+06	4.66791	+	-0.0152976
294.035	13.896	C14 H12 Cl2 N2 O	KM5772000	709400	4.05423e+06	636511	2.48516	+	-0.156183		727211	1.2365e+07	726732	4.06873	+	-0.00198174		675091	1.71573e+07	751702	4.66755	+	0.143496
228.057	13.576	C11 H13 Cl O3	MCPB	1.33268e+06	3.18256e+06	1.32495e+06	1.15032		-0.0122681		1.66253e+06	1.96597e+07	1.06084e+06	3.56315	+	-0.64702	+	1.33632e+06	3.24457e+07	1.33937e+06	4.666	+	-0.0341612
282.034	10.89	C19 H6 O3		1.02079e+06	861292	850952	-0.243857	+	-0.260859		976743	1.17099e+06	984539	0.260703	+	0.0106716		882930	2.25168e+07	977190	4.66323	+	0.147513
232.095	12.863	C10 H16 O6		423917	594014	379349	0.448554		-0.159547		251350	3.31103e+06	368143	3.74754	+	0.585705		218241	5.49908e+06	190072	4.65876	+	-0.209488
316.226	17.124	C17 H32 O5		597868	935676	715357	0.86756		0.359991		264624	2.17985e+06	228261	3.12273	+	-0.131636		454964	8.7866e+06	250739	4.65677	+	-0.472394
160.125	17.077	C12 H16	4-TERT-BUTYLSTYLENE	4.5179e+06	2.72741e+07	4.43252e+06	2.48509	+	-0.0443223		3.28951e+06	4.06454e+07	3.8647e+06	3.58719	+	0.232115	+	3.31565e+06	8.5508e+07	2.74017e+06	4.65598	+	-0.325416
284.162	15.858	C15 H24 O5		1.54295e+07	7.30032e+07	1.21384e+07	2.07095	+	-0.369999		1.23405e+07	1.92858e+08	1.46778e+07	3.9572	+	0.250886	+	1.11744e+07	2.80813e+08	1.14206e+07	4.65254	+	0.0272738
325.097	16.517			764115	1.27033e+07	1.16353e+06	4.02575	+	0.418897		744349	2.00639e+07	535856	4.8596	+	-0.39462		751329	1.87219e+07	488811	4.64881	+	-0.610301
294.123	15.877	C14 H18 N2 O5	Methyl alpha-aspartylphenylalaninate	1.50646e+06	7.0227e+06	1.08487e+06	2.09826	+	-0.423003		1.37598e+06	2.85737e+07	1.05931e+06	4.4579	+	-0.289094		1.21447e+06	3.03086e+07	1.1877e+06	4.6488	+	-0.0301698
166.136	15.798	C11 H18 O	?-homocyclocitral	831102	1.85307e+06	695733	1.01745		-0.197913		641680	6.71935e+06	575104	3.38137	+	-0.257829		611954	1.5245e+07	654263	4.64747	+	-0.0637169
142.099	15.188	C8 H14 O2	n-butyl methacrylate	7.71544e+07	1.01671e+09	7.45233e+07	3.66498	+	-0.0474923		5.23995e+07	2.50617e+09	7.05821e+07	5.57171	+	0.424499	+	4.83332e+07	2.67242e+09	4.57019e+07	4.63815	+	-0.0769552
198.089	14.297	C10 H14 O4	OZ4400000	6.51389e+06	2.83622e+07	8.14668e+06	2.09721	+	0.389395		5.04097e+06	7.54905e+07	7.47524e+06	3.92645	+	0.583934		5.47061e+06	1.36835e+08	4.3362e+06	4.63388	+	-0.375313
336.192	17.794	C19 H28 O5		275542	750044	267236	1.22903		-0.0433604		261000	2.05689e+06	285468	2.97028	+	0.126681		252061	6.2795e+06	245045	4.62777	+	-0.0410493
240.172	15.968	C14 H24 O3	NP-012972	766670	2.265e+06	827249	1.25368		0.18722		641010	3.49641e+06	506308	2.50076	+	-0.29969		509134	1.28452e+07	599232	4.6273	+	0.234523
184.034	2.185	C12 H8 S	Dibenzothiophene	115152	667413	107129	2.41097	+	-0.102806		125766	1.32923e+06	104368	3.39564	+	-0.269204	+	121538	3.00914e+06	129258	4.62621	+	0.088864
226.12	15.727	C12 H18 O4	NP-021018	4.11595e+07	7.93016e+07	4.23037e+07	0.907111	+	0.0390504		3.32597e+07	1.67494e+08	4.09804e+07	2.327	+	0.29898	+	1.48205e+07	2.76999e+08	3.12179e+07	4.62519	+	1.47224
284.198	19.256	C16 H28 O4	Thapsate	6.91382e+06	5.32555e+07	9.21381e+06	2.71705	+	0.435287		6.17165e+06	1.08407e+08	8.09162e+06	4.14511	+	0.395674		6.63388e+06	1.67063e+08	5.78691e+06	4.62006	+	-0.313828
249.968	12.413			446779	2.13373e+06	464205	2.06487	+	0.0468273		1.62222e+06	9.21558e+06	365524	2.49514	+	-2.17939	+	1.36734e+06	2.12662e+07	1.76537e+06	4.61922	+	1.02126
212.178	17.964	C13 H24 O2	YQ2978400	269567	749146	272978	1.35689	+	0.0181135		242830	3.42367e+06	273424	3.81309	+	0.171803	+	248148	6.10818e+06	238114	4.61557	+	-0.0596174
246.161	18.646	C16 H22 O2	geroquinol	560483	1.32862e+06	435525	1.09077		-0.396616		568430	4.11625e+06	650765	2.90275	+	0.267418		351758	8.40903e+06	387983	4.61473	+	0.132762
228.1	14.216	C11 H16 O5	Loganetin	1.29821e+06	3.74139e+06	413596	1.44176	+	-1.69291		862958	1.58035e+07	1.2836e+06	4.16543	+	0.579359	+	745481	2.20408e+07	421742	4.612	+	-0.987575
242.024	14.656	C13 H6 O5		5.26027e+06	2.99164e+07	3.76953e+06	2.4554	+	-0.485381		2.93458e+06	7.95089e+07	4.4023e+06	4.75246	+	0.57907	+	2.07219e+06	5.08957e+07	2.56545e+06	4.61169	+	0.306193
234.161	18.351	C15 H22 O2	Polygodial	2.738e+06	1.4911e+07	2.86858e+06	2.1829	+	0.0639928		2.42668e+06	3.21293e+07	2.92419e+06	3.7395	+	0.280748		2.31553e+06	5.69174e+07	2.67981e+06	4.61123	+	0.215533
246.147	14.434	C12 H22 O5		6.68528e+06	2.41507e+07	6.80779e+06	1.79683	+	0.0246245		6.14673e+06	6.06766e+07	6.43455e+06	3.33089	+	0.10282		5.2641e+06	1.26187e+08	6.33424e+06	4.61028	+	0.304264
329.255	18.773			881299	3.14171e+06	664262	1.3948		-0.469475		537853	8.75588e+06	871305	4.05653	+	0.654896		529133	1.28933e+07	658615	4.60984	+	0.273001
154.063	6.209	C8 H10 O3	hexahydrophthalic anhydride	1.41808e+06	2.26311e+06	1.38368e+06	0.351658		-0.0348721		1.53977e+06	1.08278e+07	1.31917e+06	2.83306	+	-0.208622		1.22587e+06	3.00275e+07	1.25181e+06	4.60977	+	0.030653
274.142	15.531	C13 H22 O6	Methanetriyl tributanoate	8.3618e+06	2.40443e+07	9.28603e+06	1.42818	+	0.149034		6.28076e+06	6.93213e+07	1.02088e+07	3.47023	+	0.707029	+	5.56514e+06	1.33211e+08	7.30299e+06	4.60731	+	0.385454
292.127	15.096	C23 H16		2.84527e+06	9.20214e+06	2.78707e+06	1.48696		-0.0297845		2.79766e+06	2.19071e+07	2.92103e+06	2.96281	+	0.0592391		2.57589e+06	6.28581e+07	2.66344e+06	4.60641	+	0.0548979
172.11	14.746	C9 H16 O3	9-Oxononanoic acid	1.63031e+07	1.62503e+07	1.60535e+07	-0.0031414		-0.00510152		1.25578e+07	9.15459e+07	1.56273e+07	2.85622	+	0.32138		1.15771e+07	2.79489e+08	1.26545e+07	4.60321	+	0.123305
244.131	14.699	C12 H20 O5		3.17859e+07	1.45765e+08	3.21355e+07	2.04266	+	0.0185471		1.9368e+07	3.46959e+08	3.27626e+07	4.2124	+	0.820755		2.48029e+07	6.04612e+08	2.5069e+07	4.60256	+	0.0137456
174.089	14.602	C8 H14 O4	Suberic acid	4.37392e+06	9.76443e+06	3.60877e+06	1.00391		-0.32099		2.70233e+06	1.68593e+07	4.09931e+06	2.63555	+	0.623337		2.8035e+06	6.85617e+07	2.83091e+06	4.60161	+	0.0260309
264.098	14.813	C14 H16 O5	1-(4-Acetoxy-3-methoxyphenyl)-2-propen-1-yl acetate	134149	579544	139478	2.02494	+	0.056284		114995	1.76217e+06	129196	3.91138	+	0.168513	+	115222	2.83621e+06	120422	4.59868	+	0.0634727
202.084	5.912	C9 H14 O5	diethyl oxalpropionate	237602	557563	233804	1.133	+	-0.0727342		193362	2.44212e+06	224449	3.59876	+	0.213196		212000	5.21907e+06	191034	4.59865	+	-0.136426
244.052	8.139	C17 H8 O2		539095	486433	460836	-0.153814		-0.226703		525634	3.51227e+06	513889	2.73103	+	-0.0373205		441163	1.07558e+07	543845	4.59409	+	0.298796
216.136	16.809	C11 H20 O4	(2R)-2-[(2R,5S)-5-[(2S)-2-hydroxybutyl]oxolan-2-yl]propanoic acid	2.66943e+06	4.65305e+06	2.56228e+06	0.648981		-0.0738735		2.20864e+06	2.12943e+07	2.67914e+06	3.25283	+	0.282869	+	2.18851e+06	5.29819e+07	2.18961e+06	4.59372	+	0.0277748
220.182	17.357	C15 H24 O	(-)-Caryophyllene oxide	661144	2.20229e+06	725904	1.64124	+	0.0992711		628950	8.48733e+06	655138	3.7505	+	0.0586484		674056	1.6377e+07	632214	4.592	+	-0.0824337
106.078	15.287	C8 H10	Ethylbenzene	4.43413e+06	3.87693e+07	5.75836e+06	3.23615	+	0.505974		3.24298e+06	6.66083e+07	4.53222e+06	4.48211	+	0.473052		3.7675e+06	9.02727e+07	3.56272e+06	4.58778	+	-0.173996
229.053	5.751	C8 H11 N3 O3 S	(-)-Lamivudine	1.04089e+06	5.36037e+06	813837	2.329	+	-0.338467		1.12678e+06	2.15727e+07	944253	4.26181	+	-0.260324		1.55671e+06	3.72005e+07	1.11505e+06	4.58727	+	-0.504189
241.175	18.542			2.94277e+06	6.04055e+06	2.50564e+06	0.86677		-0.220881		2.13063e+06	2.47829e+07	3.68851e+06	3.52891	+	0.751816		2.18327e+06	5.29839e+07	3.05683e+06	4.58726	+	0.396649
188.104	13.446	C9 H16 O4	Azelaic acid	573219	1.41307e+06	567667	1.08249		-0.018699		353622	4.18148e+06	406475	3.57052	+	0.121977		396032	9.23461e+06	426595	4.58598	+	0.155368
308.16	16.055	C17 H24 O5	cinnamodial	6.37062e+06	5.13075e+07	1.2915e+07	3.22652	+	1.36114		8.64763e+06	1.26572e+08	1.36516e+07	4.15899	+	0.948106		1.22158e+07	2.94586e+08	1.13315e+07	4.58552	+	-0.11534
299.245	18.763			456284	992766	454740	1.07375	+	-0.00552177		442604	5.77255e+06	479008	3.71389	+	0.118729		407818	9.79554e+06	410061	4.57588	+	0.00600052
336.191	17.244	C19 H28 O5		7.32364e+06	2.33526e+07	7.49658e+06	1.47038		0.033603		6.41081e+06	5.72373e+07	6.97481e+06	3.15953	+	0.124033		6.92149e+06	1.68654e+08	3.74399e+06	4.57455	+	-1.06227
112.053	4.751	C6 H8 O2	Sorbic acid	2.69568e+06	1.0941e+07	2.7641e+06	1.88024	+	0.0306943		2.78384e+06	2.77122e+07	2.80939e+06	3.31403	+	0.0195459		2.48469e+06	5.91407e+07	2.7336e+06	4.56811	+	0.136088
302.174	17.615	C15 H26 O6	butyrin	732223	2.51145e+06	550468	1.64185	+	-0.575855		628253	5.87452e+06	664178	3.2226	+	0.0477759		557676	1.31499e+07	553346	4.56572	+	-0.0213807
218.167	16.61	C15 H22 O	(+)-Nootkatone	2.31735e+06	1.10535e+07	2.36264e+06	2.20098	+	0.00324504		2.05807e+06	2.4399e+07	2.62608e+06	3.56829	+	0.354601		2.07951e+06	4.92284e+07	2.08734e+06	4.56541	+	0.0184631
282.124	15.877	C18 H18 O3	Erteberel	654965	3.0546e+06	655093	2.22133	+	0.00308609		599882	1.26887e+07	610924	4.40198	+	0.0259895		584094	1.38184e+07	607508	4.56372	+	0.0561918
258.99	12.406			571388	5.59264e+06	476509	3.19665	+	-0.260923		551670	4.88728e+06	546116	3.13989	+	-0.0147686		501203	1.18008e+07	534759	4.56079	+	0.0977523
272.92	5.75			505262	1.62426e+06	494759	1.44966		-0.00135803		651029	7.32549e+06	424836	3.47233	+	-0.670552		677082	1.61018e+07	713875	4.56062	+	0.0777531
247.985	2.138	C12 H9 Br O	4-Bromodiphenyl ether	482511	4.67319e+06	428483	3.25423	+	-0.169565		460559	2.55802e+06	580533	2.46256	+	0.291762		411184	9.69699e+06	461542	4.55936	+	0.165823
282.219	18.754	C17 H30 O3	Methyl 11-(6-oxabicyclo[3.1.0]hex-2-yl)undecanoate	2.73331e+06	4.82582e+06	2.69155e+06	0.762506		-0.0165723		2.46456e+06	2.99819e+07	2.8178e+06	3.60473	+	0.192823	+	2.28165e+06	5.45019e+07	2.48155e+06	4.55873	+	0.119648
202.12	14.137	C10 H18 O4	Sebacic acid	526734	1.62978e+06	686803	1.82018	+	0.58164		421041	5.60802e+06	453720	3.69605	+	-0.0755475		401915	9.45882e+06	452803	4.55414	+	0.184626
271.034	13.898			562553	7.58701e+06	486455	3.73107	+	-0.167059		529451	1.3748e+07	768404	4.7691	+	0.472445		661890	1.54641e+07	589657	4.55333	+	-0.202216
245.134	14.702			1.32723e+06	1.11834e+07	1.68192e+06	3.1052	+	0.415436		1.68759e+06	2.96499e+07	1.50452e+06	4.11836	+	-0.178053		1.79256e+06	4.18626e+07	1.63328e+06	4.55262	+	-0.130771
268.203	16.987	C16 H28 O3		458134	1.10127e+06	411500	1.00984		-0.180831		428002	3.86255e+06	1.18651e+06	3.28806	+	0.776522		337558	8.41501e+06	422213	4.54925	+	0.266517
284.162	15.628	C15 H24 O5		1.71035e+07	5.07896e+07	1.59591e+07	1.50685	+	-0.09688		1.30789e+07	1.5433e+08	1.49861e+07	3.64905	+	0.247142		1.27048e+07	2.82984e+08	1.10895e+07	4.54854	+	-0.131291
296.162	16.212	C16 H24 O5	Graphinone	1.4257e+06	3.31387e+06	1.37238e+06	1.22323	+	-0.0576096		1.74927e+06	2.37927e+07	1.14413e+06	3.54102	+	-0.546021		1.23455e+06	3.13002e+07	1.3119e+06	4.54804	+	0.0822322
204.115	15.256	C13 H16 O2	1-Hydroxycyclohexyl Phenyl Ketone	1.31507e+06	7.54938e+06	1.53985e+06	2.38614	+	0.283002		1.55181e+06	1.45013e+07	1.50984e+06	3.20251	+	-0.0618617		1.24488e+06	3.00241e+07	1.41102e+06	4.5472	+	0.131976
282.182	18.173	C16 H26 O4	(2S,8R)-8-hydroxy-2-[(1S)-1-hydroxyheptyl]-3,4,5,6,7,8-hexahydro-2H-1-benzopyran-5-one	4.72223e+06	1.80956e+07	5.83528e+06	1.91053	+	0.31226		5.56368e+06	3.64813e+07	7.04258e+06	2.73218	+	0.35821		6.00154e+06	1.42035e+08	4.99954e+06	4.54668	+	-0.300136
204.115	15.55	C13 H16 O2	1-Hydroxycyclohexyl Phenyl Ketone	1.6184e+07	3.39231e+07	1.53079e+07	1.06398	+	-0.0790825		9.87875e+06	6.33106e+07	7.52755e+06	2.67916	+	-0.660438		6.92906e+06	1.38621e+08	1.03692e+07	4.54329	+	0.824928
232.095	13.565	C10 H16 O6		489306	1.17402e+06	568923	1.15616	+	0.204821		445040	4.20904e+06	639374	3.23133	+	0.522772	+	336596	8.10039e+06	425824	4.53712	+	0.341506
256.124	17.084	C20 H16	DMBA	523913	920407	525767	0.744886		0.00457128		496391	6.59832e+06	482711	3.72884	+	-0.0403392		478050	1.11094e+07	485365	4.53631	+	0.0219498
244.169	16.204	C13 H24 O4	Diethyl dipropylmalonate	6.40566e+06	4.46872e+07	5.76839e+06	2.36201		-0.15893		3.35139e+06	5.91368e+07	5.56784e+06	4.4107	+	1.00312		4.44353e+06	1.02862e+08	3.62824e+06	4.53618	+	-0.292239
290.148	18.008	C15 H24 O4	3-[4-methyl-1-(2-methylpropanoyl)-3-oxocyclohexyl]butanoic acid	1.25464e+06	6.62505e+06	1.38241e+06	2.40985	+	0.247808		1.78723e+06	1.93178e+07	1.50224e+06	3.38445	+	-0.250617	+	1.8128e+06	4.24505e+07	1.42945e+06	4.53587	+	-0.493126
196.11	14.424	C11 H16 O3		9.37441e+06	2.59938e+07	1.18412e+07	2.0582		0.972617		7.3302e+06	5.18619e+07	1.26895e+07	2.83119	+	0.800412	+	4.62487e+06	8.339e+07	4.98527e+06	4.53493	+	0.0642223
282.006	5.773	C4 H10 O14		401126	2.7418e+06	348985	2.68925	+	-0.200882		394996	5.25987e+06	389968	3.72603	+	-0.0201588		345830	8.08233e+06	392853	4.53475	+	0.184415
252.136	15.26	C14 H20 O4	(8aR,12S,12aR)-12-Hydroxy-4-methyl-4,5,6,7,8,8a,12,12a-octahydro-2H-3-benzoxecine-2,9(1H)-dione	5.32547e+06	1.70606e+07	4.99845e+06	1.628	+	-0.0907631		3.56735e+06	4.27179e+07	4.94541e+06	3.5664	+	0.469243	+	3.28636e+06	7.70434e+07	3.4467e+06	4.53178	+	0.0608756
190.084	7.101	C8 H14 O5	3-Hydroxysuberic acid	209900	1.00249e+06	180165	2.23664	+	-0.219409		210929	2.3359e+06	183639	3.45553	+	-0.200615	+	204035	4.74883e+06	204536	4.52755	+	0.00297801
120.094	15.287	C9 H12	Cumene	7.10865e+06	1.73484e+07	6.96705e+06	0.950398		-0.0281722		3.71718e+06	3.32513e+07	6.74746e+06	3.49378	+	1.25241		3.42639e+06	5.4902e+07	658531	4.51819	+	-1.90351
273.031	13.894			453012	4.40046e+06	404702	3.22577	+	-0.162661		448122	9.4729e+06	440074	4.39106	+	-0.026823		393650	9.0343e+06	432572	4.51705	+	0.135443
300.134	15.88	C18 H20 O4	4,4'-(3E)-hex-3-ene-3,4-diyldibenzene-1,2-diol	598995	2.97454e+06	598888	2.30745	+	0.00256348		548414	1.13948e+07	609209	4.37523	+	0.141478		534870	1.22316e+07	555556	4.51472	+	0.0542641
232.089	14.746	C17 H12 O	1-Methoxypyrene	1.01115e+06	1.63323e+06	937815	0.690612	+	-0.105202		1.09116e+06	1.04888e+07	980841	3.24808	+	-0.152297		1.29905e+06	2.97591e+07	967798	4.51085	+	-0.420369
234.086	13.872			665777	4.03726e+06	1.47765e+06	3.0088	+	1.63851		860934	1.07634e+07	1.17385e+06	3.93316	+	0.659021		1.13964e+06	2.63588e+07	1.19425e+06	4.50946	+	0.0645688
308.102	15.578	C19 H16 O4	Warfarin	1.55115e+06	4.78129e+06	1.26969e+06	1.33045		-0.45138		1.58547e+06	2.75193e+07	1.774e+06	4.32553	+	0.384597		1.70197e+06	3.46609e+07	2.26419e+06	4.5088	+	0.572815
161.092	15.271			215314	1.31149e+06	187393	2.53144	+	-0.189334		213559	3.17211e+06	229966	3.90518	+	0.0949338		192193	4.40134e+06	223800	4.50834	+	0.175925
200.141	16.816	C11 H20 O3		4.24767e+06	9.2843e+06	4.5797e+06	1.09638	+	0.11401		3.3744e+06	2.54822e+07	4.64253e+06	2.91662	+	0.449081		2.98616e+06	6.79272e+07	3.32562e+06	4.50535	+	0.163748
292.091	15.286	C22 H12 O		405522	6.66941e+06	382581	4.11636	+	0.00988706		621590	1.37909e+07	416856	4.47693	+	-0.57351	+	787925	1.78549e+07	616839	4.50384	+	-0.357192
310.214	18.2	C18 H30 O4	MFCD00080452	5.82974e+06	1.37475e+07	6.99034e+06	1.08784		0.317137		6.11133e+06	5.36407e+07	7.35808e+06	3.12906	+	0.27031	+	6.24035e+06	1.42231e+08	6.1388e+06	4.5034	+	-0.0254656
308.198	17.429	C18 H28 O4	5-O-methyl embelin	5.50199e+06	5.32964e+06	7.6726e+06	0.463609		0.994038		4.53982e+06	2.58124e+07	8.48712e+06	2.86912	+	1.37726		3.76641e+06	6.51111e+07	5.28746e+06	4.50287	+	0.877961
202.964	3.028			631561	5.43653e+06	521695	3.0757	+	-0.270768		595426	4.0187e+06	565926	2.7474	+	-0.0732505		557971	1.26122e+07	578794	4.50076	+	0.0594794
268.026	13.896	C11 H10 Cl2 N4	Metoprine	586955	5.91038e+06	599057	3.30117	+	0.0407759		539330	5.94457e+06	980300	3.46013	+	0.799828		462321	1.0453e+07	504442	4.49714	+	0.125306
256.094	13.777	C12 H16 O6	phenyl ?-D-glucoside	1.54549e+06	3.99497e+06	1.99738e+06	1.37134	+	0.367087		1.44452e+06	1.84307e+07	1.95619e+06	3.68583	+	0.386031		1.58304e+06	3.58549e+07	1.57263e+06	4.49367	+	-0.0127042
212.177	19.192	C13 H24 O2	DSF	2.95203e+06	3.35573e+06	2.24842e+06	0.188918		-0.673499		2.00209e+06	2.49575e+06	2.32419e+06	0.447547		0.185191		1.97326e+06	4.11259e+07	1.48938e+06	4.49032	+	-0.539988
264.172	17.455	C16 H24 O3	Nonyl 4-hydroxybenzoate	1.77513e+06	9.97988e+06	1.74476e+06	2.50943		0.075971		1.73998e+06	2.36013e+07	1.94482e+06	3.76525	+	0.0424697		2.03608e+06	4.60014e+07	1.66013e+06	4.48955	+	-0.297523
281.131	15.061			1.004e+06	4.09422e+06	1.47388e+06	2.00713	+	0.566399		960311	1.03827e+07	1.59809e+06	3.43283	+	0.762644	+	1.25242e+06	2.82118e+07	1.21271e+06	4.48656	+	-0.0639286
186.125	16.292	C10 H18 O3	Methyl 9-oxononanoate	3.03661e+06	4.37936e+06	3.40645e+06	0.52693	+	0.151149		2.54009e+06	1.27561e+07	2.46361e+06	2.28831	+	-0.296753		2.15068e+06	4.79162e+07	2.3659e+06	4.48607	+	0.141074
196.074	11.083	C10 H12 O4	CU8460000	412442	384784	351300	-0.11238		-0.228551		395638	3.86852e+06	385876	3.2581	+	-0.0362771		356626	8.02419e+06	383830	4.48365	+	0.107662
300.114	15.553			449072	1.86016e+06	407548	1.93717	+	-0.141691		406138	7.29174e+06	392366	4.16264	+	-0.0490322		398861	8.91841e+06	395766	4.48082	+	-0.0113697
338.171	16.887	C18 H26 O6	TMPTMA	867052	1.23478e+06	927078	0.461516		0.0917066		875841	4.05372e+06	847840	2.18864	+	-0.0214367		801829	1.82302e+07	835555	4.47532	+	0.0529989
242.109	16.272	C11 H18 N2 O2 S	PENTOTHAL	603734	977072	587656	0.658288	+	-0.040062		555481	6.66584e+06	576809	3.57639	+	0.054224		550132	1.22338e+07	560198	4.47294	+	0.0263577
148.089	15.297	C10 H12 O	Butyrophenone	2.6624e+06	7.76798e+06	3.17628e+06	1.55325		0.193208		2.53413e+06	2.56857e+07	4.19189e+06	3.63092	+	1.02706		2.76216e+06	5.38134e+07	2.9106e+06	4.46937	+	0.270363
216.187	18.013	C16 H24		829713	3.68971e+06	768266	1.93352	+	-0.109429		763860	8.45994e+06	806461	3.45384	+	0.0669924		712190	1.65999e+07	743445	4.4674	+	0.0604725
200.062	13.77	C16 H8		1.29995e+06	2.13606e+06	1.38102e+06	0.701321	+	0.0810598		1.51398e+06	9.47199e+06	1.26536e+06	2.6152	+	-0.270872		1.63084e+06	3.60558e+07	1.72914e+06	4.46628	+	0.0604738
229.975	2.136	C6 H8 Cl2 O5	MFCD00018800	509376	4.7965e+06	452340	3.2191	+	-0.169564		486202	2.57289e+06	630448	2.38555	+	0.324751		434812	9.62851e+06	487504	4.46608	+	0.164305
168.115	16.807	C10 H16 O2	trans-geranic acid	6.63131e+06	8.80892e+06	3.95592e+06	0.527555		-0.856083		4.58552e+06	1.94543e+07	3.30918e+06	2.36729	+	-0.304689		1.79973e+06	4.18645e+07	3.56763e+06	4.46569	+	0.730075
208.11	14.991	C12 H16 O3	Asarone	3.99694e+06	1.88883e+07	3.75383e+06	2.19073	+	-0.0907618		1.7888e+06	3.3999e+07	3.9613e+06	4.44726	+	1.40169		2.39383e+06	5.24195e+07	2.90346e+06	4.46492	+	0.300714
201.058	2.936	C7 H11 N3 O2 S	Ovothiol A	959413	2.16292e+06	832034	1.21156	+	-0.159075		817485	1.00532e+07	912922	3.60623	+	0.0658131		1.01507e+06	2.19382e+07	731638	4.46327	+	-0.442776
308.138	17.333	C20 H20 O3		588061	1.81555e+06	700407	1.5031	+	0.227285		865003	8.20369e+06	665272	3.24754	+	-0.376989		765709	1.91617e+07	727909	4.46187	+	-0.122106
274.001	2.937	C6 H12 O8 P2	1,6-Hexanediyl bis(phosphate)	424339	2.40827e+06	376078	2.48741	+	-0.173835		412306	2.05821e+06	389658	2.29684	+	-0.0831941		359436	7.97641e+06	399352	4.46147	+	0.152077
184.073	14.297	C9 H12 O4	MHPG	586197	2.46959e+06	860585	2.2555	+	0.583044		818624	7.65564e+06	711084	3.18865	+	-0.312145		581932	1.21818e+07	798583	4.46117	+	0.503377
286.115	16.652	C13 H14 N6 O2	metazide	570936	1.78612e+06	556490	1.48019	+	-0.0368532		554038	7.48126e+06	510757	3.75832	+	-0.112407		554425	1.21444e+07	504344	4.45949	+	-0.127099
374.104	18.001	C19 H18 O8	Casticin	243853	889799	248427	1.67445	+	0.0257994		221273	3.36389e+06	232642	3.92597	+	0.0723076		214124	4.86122e+06	212024	4.45245	+	-0.0139434
300.194	16.766	C16 H28 O5		2.30834e+07	7.10931e+07	2.07828e+07	1.61603	+	-0.14945		1.16041e+07	1.53134e+08	2.18123e+07	3.72089	+	0.910606	+	1.46143e+07	3.17791e+08	1.48357e+07	4.45047	+	0.0503922
323.167	18.078	C12 H25 N3 O7	Paromamine	241762	929326	230440	1.8314	+	-0.068723		270707	3.44445e+06	209866	3.71767	+	-0.316802		216029	4.76662e+06	214508	4.4504	+	-0.00957044
286.063	12.94	C19 H10 O3		302386	843317	273297	1.46037	+	-0.148005		354375	2.74264e+06	351422	2.97203	+	-0.0210342		282007	6.40373e+06	297545	4.44887	+	0.0773226
366.166	16.898	C19 H26 O7	Diacetoxyscirpenol	240083	750498	235598	1.52867	+	-0.0270144		202879	2.4984e+06	228979	3.61184	+	0.174595	+	208402	4.74881e+06	205993	4.44649	+	-0.0162614
161.03	13.581			408573	3.32061e+06	489122	3.01421	+	0.215616		456587	1.25869e+07	781317	4.78345	+	0.509102		377103	8.08562e+06	487232	4.44419	+	0.305716
176.12	15.064	C12 H16 O	MFCD00064945	5.21735e+06	2.0008e+07	3.30435e+06	1.82909	+	-0.751637		3.54503e+06	3.58753e+07	3.17298e+06	3.34021	+	-0.319293		2.95568e+06	6.43374e+07	3.65794e+06	4.4436	+	0.304464
250.024	2.933	C10 H6 N2 O6	2,6(1H,3H)-Pyridinedione, 3-(1,6-dihydro-5-hydroxy-2,6-dioxo-3(2H)-pyridinylidene)-5-hydroxy-	106926	301957	96101.7	1.41242	+	-0.153004		117871	1.26804e+06	99091.8	3.41432	+	-0.251329	+	111169	2.42253e+06	117601	4.44341	+	0.0816714
158.094	13.768	C8 H14 O3	Butyric anhydride	9.04717e+06	7.88908e+06	8.48321e+06	-0.203607		-0.0917734		6.84931e+06	3.08001e+07	9.06666e+06	2.16385	+	0.405467	+	6.90427e+06	1.50834e+08	6.92514e+06	4.44337	+	0.00662613
186.047	10.891	C15 H6		1.08071e+06	946422	902121	-0.191193	+	-0.259076		1.04144e+06	1.26745e+06	1.04021e+06	0.281677	+	-0.00251516		932854	2.04878e+07	1.03244e+06	4.44066	+	0.147514
200.026	4.756	C15 H4 O		734648	1.72697e+06	702155	1.07888		-0.0774873		773008	9.72608e+06	679880	3.64991	+	-0.180522		887480	1.92709e+07	920906	4.44053	+	0.0453707
258.147	15.159	C13 H22 O5		1.92649e+07	5.75522e+07	2.1609e+07	1.36312		0.167304		1.25218e+07	3.54099e+08	2.05682e+07	4.5433	+	0.712954	+	1.225e+07	2.63189e+08	1.28341e+07	4.43929	+	0.0871722
262.154	16.884			2.14092e+06	2.59342e+06	2.149e+06	0.221324		-0.0156244		2.34151e+06	1.37675e+07	1.932e+06	2.63131	+	-0.219608		1.73644e+06	3.77081e+07	1.82473e+06	4.43803	+	0.0633176
246.032	11.293	C16 H6 O3		674717	1.18092e+06	642303	0.754694		-0.0748361		653473	7.19491e+06	631559	3.45702	+	-0.0500329		600255	1.30794e+07	647083	4.43717	+	0.108317
440.2	15.279	C29 H28 O4		5.79957e+06	8.95803e+06	6.35663e+06	0.162511		0.129552		2.26534e+06	3.50133e+07	6.2408e+06	4.53683	+	2.0571		3.86501e+06	6.84454e+07	3.9637e+06	4.4346	+	-0.312827
194.091	14.741			5.145e+06	8.30913e+06	6.83994e+06	0.712956		0.415361		3.05714e+06	2.01665e+07	5.71535e+06	2.69813	+	0.802112		3.22162e+06	5.98596e+07	2.80608e+06	4.43297	+	-0.0181268
188.032	2.495	C7 H8 O6	(Z)-2-Butene-1,2,3-tricarboxylic acid	190358	631382	169971	1.54637	+	-0.162909		201108	1.74985e+06	239706	3.11262	+	0.139322		193765	4.2295e+06	201477	4.4294	+	0.0569337
238.156	15.425	C14 H22 O3		4.24637e+06	1.09409e+07	3.40623e+06	1.29913	+	-0.621077		2.63936e+06	2.87762e+07	3.3317e+06	3.44859	+	0.362591		2.50979e+06	5.31206e+07	1.77898e+06	4.42454	+	-0.615814
268.019	5.078	C12 H10 Cl2 N2 O	4,4'-Oxybis(2-chloroaniline)	629501	549702	578056	-0.195866	+	-0.122533		639046	701522	600881	0.135091	+	-0.087925		598145	1.28053e+07	615392	4.42411	+	0.0520738
324.229	19.097	C19 H32 O4	6-Decylubiquinol	4.42428e+06	1.19273e+07	4.91379e+06	1.41232	+	0.0915985		5.24625e+06	5.61731e+07	5.65899e+06	3.42294	+	0.108946		4.80923e+06	1.03618e+08	4.967e+06	4.42279	+	0.0469666
270.068	15.089	C19 H10 O2	10-Oxabenzo(def)chrysen-9-one	564582	1.49241e+06	439450	1.38142	+	-0.346791		494859	7.09086e+06	508840	3.84689	+	0.0355651		536128	1.14771e+07	626298	4.42195	+	0.223314
226.156	17.435	C13 H22 O3	NP-018660	2.20401e+07	4.31955e+07	1.91124e+07	0.895795		-0.211403		1.41236e+07	1.85489e+08	1.64697e+07	3.69389	+	0.221539	+	1.55196e+07	3.32133e+08	1.55774e+07	4.41922	+	0.00763194
256.132	14.176	C13 H20 O5		1.39593e+06	2.87732e+06	848731	0.98288	+	-0.989036		712369	6.15631e+06	873944	3.10152	+	0.0691598		640399	1.1866e+07	722911	4.41598	+	0.384907
242.073	14.541	C18 H10 O		1.28662e+06	2.32258e+06	847941	0.874467		-0.550188		996204	1.74792e+07	847582	4.10723	+	-0.224447		936723	1.99316e+07	942195	4.41328	+	0.00688171
316.226	16.762	C17 H32 O5		595411	1.99024e+06	869619	1.73591	+	0.543773		528592	4.19575e+06	587489	2.9799	+	0.150677		503971	1.08683e+07	530511	4.41022	+	0.0737279
242.073	13.212	C18 H10 O		621187	718665	709456	0.266837		0.134765		410370	3.82814e+06	570453	3.236	+	0.435577		350568	7.36793e+06	538051	4.40655	+	0.534656
338.171	18.347	C18 H26 O6	TMPTMA	288129	1.18785e+06	277264	1.94526	+	-0.0560042		247464	3.21314e+06	272504	3.69597	+	0.13903	+	244946	5.20611e+06	249783	4.40354	+	0.027839
260.163	14.929	C13 H24 O5		1.07834e+07	2.46469e+07	9.54692e+06	1.18338	+	-0.177521		8.10918e+06	8.05254e+07	1.06045e+07	3.29506	+	0.380496	+	6.98186e+06	1.48987e+08	7.14237e+06	4.40343	+	0.0302041
268.203	19.659	C16 H28 O3		1.10456e+07	2.03976e+07	1.06228e+07	0.791182		-0.0480118		8.18649e+06	7.26151e+07	9.10593e+06	3.1544	+	0.162959		8.21856e+06	1.73968e+08	9.26067e+06	4.40317	+	0.184534
188.156	18.985	C14 H20		950204	3.0533e+06	729643	1.28791		-0.560653		599589	8.66903e+06	689758	3.87975	+	0.22668		621483	1.32269e+07	476012	4.40145	+	-0.511971
202.022	4.746			639845	1.3683e+06	562115	1.05542	+	-0.186816		633120	5.15238e+06	609962	3.01841	+	-0.0538266		554439	1.17624e+07	615087	4.4009	+	0.147859
294.182	17.202	C17 H26 O4	(+)-[6]-Gingerol	2.66284e+06	6.60835e+06	3.18043e+06	1.579		0.678948		2.67146e+06	2.16076e+07	2.49342e+06	3.00953	+	-0.554388		2.26982e+06	4.85483e+07	2.50875e+06	4.4006	+	0.142153
202.12	16.045	C10 H18 O4	3-tert-Butyladipic acid	4.20961e+06	4.56575e+06	3.83432e+06	-0.0159785		-0.222687		2.45015e+06	1.8184e+07	3.59171e+06	2.90592	+	0.526989		2.69678e+06	5.8474e+07	2.41179e+06	4.4004	+	-0.155326
350.208	17.973	C20 H30 O5	(-)-Andrographolide	616076	1.15031e+06	621390	0.756246		0.0115541		550515	4.57391e+06	606222	3.04887	+	0.139009	+	550424	1.17651e+07	541233	4.39991	+	-0.0243422
330.205	17.552	C17 H30 O6		2.53946e+06	1.02752e+07	4.8591e+06	1.76622		0.997745		3.12072e+06	2.94516e+07	5.11705e+06	3.20648	+	0.75201		3.28738e+06	6.66822e+07	3.82244e+06	4.39671	+	0.31838
236.044	10.738	C11 H12 N2 S2	brassinin	583008	478942	470889	-0.283474	+	-0.3078		605532	3.86348e+06	528972	2.66623	+	-0.179545		481319	1.0162e+07	534453	4.3961	+	0.151337
284.163	16.507	C15 H24 O5		5.93656e+06	1.66134e+07	7.3742e+06	1.44413	+	0.356241		5.19849e+06	4.70752e+07	6.0741e+06	3.13551	+	0.209372		5.17155e+06	1.09338e+08	5.31611e+06	4.39592	+	0.0363827
236.141	15.791	C14 H20 O3	NP-020240	7.08673e+06	2.04411e+07	4.47314e+06	1.42379	+	-0.911938		5.12019e+06	5.00562e+07	5.72723e+06	3.28745	+	0.102173		4.79002e+06	1.00422e+08	4.68113e+06	4.39348	+	-0.032486
214.965	3.027			196242	3.14176e+06	183376	3.83934	+	-0.0976601		210627	8.50227e+06	184755	5.31744	+	-0.189131	+	213541	4.49939e+06	213048	4.39129	+	-0.00345612
194.13	15.056	C12 H18 O2	Hexylresorcinol	2.54217e+06	9.87166e+06	2.62897e+06	1.90782	+	0.0887693		5.02831e+06	3.38857e+07	5.6812e+06	3.03158	+	0.155773		4.15199e+06	5.90442e+07	1.15595e+06	4.3879	+	-1.3941
242.116	14.556	C12 H18 O5	MFCD00014931	8.12308e+06	1.04862e+07	3.81949e+06	-0.00966835		-1.64701		5.40297e+06	3.33104e+07	5.26863e+06	2.61198	+	-0.478109		1.25949e+06	2.43993e+07	5.25909e+06	4.38771	+	2.17432
264.076	15.714	C12 H18 O4	NP-020401	1.14316e+06	2.58694e+06	810258	1.14626	+	-0.542976		1.12879e+06	1.51401e+07	813183	4.0319	+	-0.316576		1.19838e+06	2.18304e+07	1.4006e+06	4.38498	+	0.416744
266.15	15.863	C15 H22 O4	Verrucarol	1.30069e+07	3.22349e+07	7.9379e+06	0.937298		-0.894955		7.16313e+06	6.11428e+07	9.5245e+06	3.69951	+	0.795177		6.13933e+06	9.34873e+07	7.63883e+06	4.3848	+	0.753073
292.127	15.269	C23 H16		2.76431e+06	9.56545e+06	3.07402e+06	1.42654		0.151365		2.73124e+06	2.71416e+07	2.69364e+06	3.31409	+	-0.0211627		2.84606e+06	5.95786e+07	3.1053e+06	4.38445	+	0.113059
358.109	18.081	C12 H22 O12	Lactobionic acid	228883	2.98702e+06	346409	3.5417	+	0.552939		204898	4.13844e+06	257636	4.33584	+	0.317507		254560	5.32075e+06	238775	4.38216	+	-0.0864855
254.113	14.14	C13 H18 O5	(1S)-1,5-Anhydro-1-benzyl-D-galactitol	670670	1.38806e+06	877705	1.16987		0.501443		502558	5.41723e+06	600252	3.43745	+	0.180284		573758	1.13982e+07	481968	4.38186	+	-0.165674
216.1	11.132	C10 H16 O5	DEEMM	410160	784761	378165	0.924967	+	-0.143702		298014	2.63641e+06	336878	3.16552	+	0.205571		255531	5.37403e+06	227875	4.3805	+	-0.153025
242.151	16.439	C13 H22 O4	2-Isocapryloyl-3R-hydroxymethyl-gamma-butyrolactone	1.02349e+07	2.01433e+07	7.91038e+06	0.987113		-0.277914		9.79375e+06	9.57346e+07	5.29943e+06	3.2976	+	-0.894028	+	8.58019e+06	1.77992e+08	9.24993e+06	4.37955	+	0.111083
244.052	12.417	C17 H8 O2		1.67085e+06	4.67333e+06	1.23999e+06	1.46903	+	-0.412739		1.4184e+06	1.75313e+07	1.31062e+06	3.63372	+	-0.108409		1.2453e+06	2.59805e+07	1.38552e+06	4.37948	+	0.15081
278.149	16.88			1.79028e+06	2.8503e+06	2.66873e+06	0.678377		0.572679		1.21236e+06	1.56792e+07	2.07839e+06	3.75822	+	0.838827		2.05967e+06	4.27227e+07	1.39292e+06	4.37694	+	-0.573116
220.013	7.139	C10 H8 N2 S2	Aldrithiol(TM)-4	389576	478519	328143	0.192809		-0.247733		377297	3.11633e+06	360544	3.00961	+	-0.0658875		347526	7.22829e+06	410829	4.3758	+	0.236321
320.159	16.2	C25 H20		6.80861e+06	3.22692e+07	7.60786e+06	2.22771	+	0.157674		7.16725e+06	5.6192e+07	9.19047e+06	3.00124	+	0.321964		6.19152e+06	1.29085e+08	5.82971e+06	4.37529	+	-0.104603
328.225	17.975	C18 H32 O5	2,3-dinor-8-epi-prostaglandin F1alpha	1.40997e+07	4.41366e+07	1.35835e+07	1.51202	+	-0.105333		1.23718e+07	1.26629e+08	1.47951e+07	3.36168	+	0.265187		1.28762e+07	2.68558e+08	1.29128e+07	4.3744	+	0.00392087
312.045	13.905			792085	4.17657e+06	718164	2.37463	+	-0.141385		851864	1.14289e+07	820940	3.74169	+	-0.0500291		801966	1.66367e+07	836113	4.37361	+	0.0473366
264.172	16.571	C16 H24 O3	NP-004038	5.22946e+06	1.69849e+07	4.70149e+06	1.65972	+	-0.147305		3.47081e+06	4.40789e+07	5.31024e+06	3.66305	+	0.584891		5.73736e+06	9.36426e+07	3.78405e+06	4.36878	+	-0.270592
230.115	15.027	C11 H18 O5		1.66792e+06	6.13744e+06	1.54414e+06	1.81108	+	-0.107709		894377	1.7016e+07	1.6486e+06	4.52377	+	1.15794		1.01063e+06	1.63089e+07	1.13951e+06	4.36613	+	0.564723
248.028	11.295	C19 H4 O		235197	461418	207830	0.945246	+	-0.176261		228407	1.98221e+06	207520	3.10759	+	-0.139093	+	227530	4.71016e+06	226101	4.36458	+	-0.00812658
126.105	14.738	C8 H14 O	6-Methylhept-5-en-2-one	1.6915e+07	3.28242e+07	1.71608e+07	0.937765	+	0.00572777		6.94615e+06	5.54836e+07	1.51107e+07	2.97812	+	1.12632	+	8.17574e+06	1.67033e+08	9.03417e+06	4.36	+	0.142556
252.172	15.927	C15 H24 O3	6-(7-methyloctyl)-1H,3H,4H,6H-furo[3,4-c]furan-1-one	3.67858e+06	7.00246e+06	3.12228e+06	0.840145		-0.265357		1.66683e+06	2.52502e+07	2.63697e+06	4.07245	+	0.804243		2.25012e+06	4.58697e+07	2.51239e+06	4.35814	+	0.172449
128.047	3.661	C6 H8 O3	Furaneol	2.39395e+06	8.06463e+06	1.57594e+06	1.68097	+	-0.687613		1.75382e+06	2.29688e+07	2.48858e+06	3.7752	+	0.578326		1.99228e+06	4.06071e+07	2.01783e+06	4.35159	+	0.0234388
226.12	14.69	C12 H18 O4	1,6-Hexanediol diacrylate	6.01792e+06	4.63095e+07	8.68079e+06	3.13309	+	0.506463		5.51796e+06	8.56922e+07	1.00567e+07	4.15159	+	0.943874		7.15291e+06	1.45838e+08	5.51148e+06	4.35099	+	-0.66941
322.117	15.861	C15 H18 N2 O6	Binapacryl	885803	3.9557e+06	441158	2.1134	+	-1.11587		947082	2.19937e+07	934453	4.66158	+	0.0823612		1.23456e+06	2.38267e+07	1.22366e+06	4.35027	+	-0.0885194
138.068	12.414	C8 H10 O2	Tyrosol	2.433e+06	6.88314e+06	2.18569e+06	1.32833		-0.157548		1.66784e+06	1.8914e+07	2.56068e+06	3.49903	+	0.623357	+	1.89179e+06	3.76194e+07	1.69435e+06	4.34535	+	-0.122254
132.094	15.674	C10 H12	Tetralin	1.42036e+06	1.08085e+07	474532	3.20486	+	-1.30854		1.23131e+06	2.77921e+07	2.05548e+06	4.6291	+	0.879092		2.11082e+06	4.35689e+07	1.55334e+06	4.34525	+	-0.47935
178.135	16.44	C12 H18 O	Propofol	2.7199e+06	6.81689e+06	2.76132e+06	1.03822		0.0151958		1.97155e+06	2.22661e+07	2.44357e+06	3.48899	+	0.304866		1.8629e+06	3.81522e+07	1.446e+06	4.34264	+	-0.44117
260.084	14.755	C18 H12 O2		430937	525846	595871	0.327693		0.465985		482860	3.71497e+06	365974	3.18618	+	-0.182423		511370	1.0111e+07	334616	4.33977	+	-0.633021
338.171	17.343	C18 H26 O6	TMPTMA	374962	619931	400910	0.718604	+	0.0920118		327631	2.90959e+06	368821	2.9389	+	0.170813	+	359478	7.70217e+06	340251	4.33791	+	-0.0784874
272.083	14.38	C19 H12 O2	4-Chrysenecarboxylate	1.14328e+06	3.87845e+06	1.3152e+06	1.68596	+	0.202316		1.25812e+06	2.06787e+07	1.17668e+06	4.06083	+	-0.0735658		1.87394e+06	3.76851e+07	1.67323e+06	4.3354	+	-0.159129
200.104	13.481	C10 H16 O4	Dimethyl 1,4-cyclohexanedicarboxylate	894062	1.07291e+06	806545	0.282122		-0.158054		527136	4.49178e+06	877635	3.0399	+	0.737979	+	360555	9.76549e+06	613314	4.33242	+	0.837337
306.033	15.881	C21 H6 O3		3.03335e+06	4.14059e+06	2.99434e+06	0.39736		-0.018563		1.53939e+06	1.60628e+07	2.91162e+06	3.73115	+	1.26613		1.89137e+06	3.81873e+07	2.10134e+06	4.3272	+	0.148897
244.095	13.001	C11 H16 O6		1.18696e+06	1.90222e+06	902032	0.677394	+	-0.408012		641527	7.08275e+06	977573	3.45864	+	0.556826		721852	1.37045e+07	611683	4.32714	+	-0.166564
374.206	18.545	C22 H30 O5	Methylprednisolone	1.1918e+06	2.48829e+06	1.39733e+06	1.06331	+	0.242481		1.50954e+06	1.00807e+07	1.29606e+06	2.72483	+	-0.206296		1.35248e+06	2.89246e+07	1.63006e+06	4.32492	+	0.285065
176.12	16.356	C12 H16 O	MFCD00064945	6.30398e+06	1.72561e+07	6.42219e+06	0.939631		0.0439803		4.4188e+06	5.25384e+07	6.28256e+06	3.63135	+	0.604629		5.51032e+06	1.10275e+08	5.09878e+06	4.31966	+	-0.113226
256.974	4.748			651372	3.03829e+06	572242	2.11435	+	-0.186816		644526	3.13354e+06	620951	2.26563	+	-0.0538266		564427	1.12973e+07	626929	4.3163	+	0.149733
216.057	13.897	C16 H8 O		3.68459e+06	2.52295e+07	3.16419e+06	2.68107	+	-0.266464		5.66651e+06	7.51366e+07	4.0059e+06	3.72218	+	-0.505698	+	5.33198e+06	1.05881e+08	3.89081e+06	4.3154	+	-0.707598
320.138	16.628	C21 H20 O3		889433	1.41149e+06	830694	0.600648		-0.0984694		852173	9.07012e+06	868349	3.38811	+	0.0209993		795574	1.58318e+07	816841	4.31471	+	0.0368487
309.163	16.049	C19 H20 F N3	Fluperlapine	1.15766e+06	7.61667e+06	1.83245e+06	2.73359	+	0.721445		1.52016e+06	1.76763e+07	1.72553e+06	3.61238	+	0.167229		1.95381e+06	3.91957e+07	1.60128e+06	4.31288	+	-0.277916
238.193	18.244	C15 H26 O2	RG5927200	1.02612e+06	2.41103e+06	932537	1.20733	+	-0.147982		723499	5.96566e+06	1.17289e+06	3.07052	+	0.689709		622476	1.21906e+07	401163	4.31113	+	-0.714856
174.14	17.327	C13 H18		1.5337e+07	3.02722e+07	1.74906e+07	0.976634	+	0.182564		3.26114e+06	3.06872e+07	1.55323e+07	3.24575	+	2.25743	+	3.27788e+06	6.67984e+07	3.23881e+06	4.31085	+	-0.0241954
232.095	13.881	C10 H16 O6		1.06042e+06	3.00615e+06	1.06597e+06	1.27382		0.0030206		733157	5.91949e+06	700926	3.02009	+	-0.396236		643996	1.27953e+07	685372	4.31051	+	0.0706501
148.089	15.054	C10 H12 O	Butyrophenone	5.77643e+06	7.77619e+06	6.17108e+06	0.36429		0.0977891		4.61373e+06	3.02468e+07	5.2401e+06	2.68547	+	0.184469	+	3.1734e+06	5.27532e+07	3.9837e+06	4.3056	+	0.598129
264.133	14.985	C15 H22 O5	(1S,5R,9R,13R)-1,5,9-trimethyl-11,14,15,16-tetraoxatetracyclo[10.3.1.0⁴,�a�l.0⁸,�a�l]hexadecan-10-one	1.97192e+06	3.56374e+06	1.64248e+06	0.614154		-0.442489		1.34952e+06	1.11871e+07	2.12083e+06	3.02084	+	0.659466	+	1.08356e+06	1.61624e+07	1.09494e+06	4.30401	+	0.127057
232.095	14.053	C10 H16 O6		1.53243e+06	5.04131e+06	1.37114e+06	1.59331	+	-0.175344		952587	1.35688e+07	1.44661e+06	3.82297	+	0.603222	+	1.00784e+06	1.99624e+07	877808	4.30329	+	-0.231075
210.074	13.576	C7 H14 O7	(5R)-5-[(1S)-1,2-Dihydroxyethyl]-alpha-D-lyxopyranose	198482	578510	187228	1.14518		-0.0841465		205272	1.502e+06	195124	2.84843	+	-0.0731525		181072	3.62083e+06	194250	4.30073	+	0.101979
254.074	15.279	C19 H10 O		306808	1.93789e+06	416660	2.44939	+	0.36657		778191	7.57209e+06	511924	3.2841	+	-0.599585		576904	1.04704e+07	581743	4.29895	+	0.143295
484.224	15.271	C31 H32 O5		1.39527e+06	1.18888e+06	1.05601e+06	-0.266943		-0.62359		1.04692e+06	5.07567e+06	1.12018e+06	2.25706	+	-0.085069		734122	1.18958e+07	1.24437e+06	4.29415	+	1.01247
310.117	15.794	C19 H18 O4	7-Hydroxy-3-(4-methoxyphenyl)-4-propylcoumarin	940516	4.27625e+06	1.06798e+06	1.92201		0.2597		2.88185e+06	1.65433e+07	1.118e+06	2.47451	+	-1.59737		1.38101e+06	2.60618e+07	2.57569e+06	4.29397	+	0.872192
336.133	16.898	C21 H20 O4		1.23021e+06	1.62328e+06	1.17646e+06	0.245548		-0.0656923		1.70907e+06	2.27969e+07	828104	3.72427	+	-1.08168	+	1.83796e+06	3.61686e+07	1.57814e+06	4.29204	+	-0.219736
236.177	17.463	C15 H24 O2	NP-004713	2.27862e+06	2.96545e+06	2.33331e+06	-0.262157		0.0306136		1.48331e+06	6.81891e+06	2.20432e+06	2.08084	+	0.567259	+	1.09559e+06	1.85011e+07	1.56126e+06	4.29134	+	0.734063
284.198	17.361	C16 H28 O4	Thapsate	4.92679e+06	1.00287e+07	5.79051e+06	1.00056		0.277824		4.32306e+06	3.23979e+07	4.70966e+06	2.91162	+	0.0458749		4.40301e+06	9.20383e+07	3.9922e+06	4.28434	+	-0.179691
274.179	15.969	C14 H26 O5		943206	8.95284e+06	1.35082e+06	3.24246	+	0.268591		1.06421e+06	1.18254e+07	2.72057e+06	3.44585	+	1.0989		1.36455e+06	2.39041e+07	1.07643e+06	4.28427	+	-0.4039
274.142	16.231	C13 H22 O6	Methanetriyl tributanoate	1.15517e+06	4.28549e+06	1.26758e+06	2.13179		0.227141		1.34954e+06	1.49854e+07	1.29345e+06	3.43317	+	-0.389527		1.34662e+06	2.69026e+07	1.32314e+06	4.27681	+	-0.0214577
186.089	8.385	C9 H14 O4	Ethyl 3-acetyl-4-oxopentanoate	285186	892829	215591	1.6341	+	-0.381436		292268	2.85479e+06	245932	3.30408	+	-0.249578		256946	4.98655e+06	260279	4.27238	+	0.0178471
148.125	16.771	C11 H16	tbt	1.75298e+06	4.5094e+06	1.63506e+06	1.28788		-0.169904		1.5234e+06	1.59555e+07	2.00714e+06	3.37885	+	0.381976		1.56664e+06	3.02177e+07	1.25591e+06	4.26948	+	-0.641776
260.177	16.258	C17 H24 O2	(8E,10E,12S)-8,10-Heptadecadiene-4,6-diyne-1,12-diol	1.16888e+06	2.33855e+06	908721	0.928379		-0.342957		840933	6.57554e+06	866826	2.92674	+	0.0438817		877270	1.72903e+07	826801	4.26839	+	-0.0791677
170.13	15.875	C10 H18 O2	UQ1355000	1.7734e+06	4.16489e+06	1.80486e+06	1.21036	+	0.0400283		1.23333e+06	1.25764e+07	1.88956e+06	3.35521	+	0.621503	+	1.54195e+06	2.97546e+07	1.53859e+06	4.2657	+	-0.0321185
230.078	12.905			900275	2.88068e+06	839044	1.63022	+	-0.0985966		848669	1.0416e+07	951945	3.61394	+	0.163417		878419	1.69471e+07	942812	4.26378	+	0.0914561
210.125	16.238	C12 H18 O3	Jasmonic acid	7.48612e+06	2.78233e+07	1.05527e+07	1.65115		0.27612		7.82745e+06	8.37289e+07	1.37787e+07	3.52467	+	0.898034		7.2815e+06	1.15425e+08	5.12417e+06	4.26251	+	-0.595943
162.104	14.995	C11 H14 O	p-t-Butylbenzaldehyde	1.9274e+06	8.06116e+06	1.43347e+06	1.96847	+	-0.476229		1.51803e+06	1.55684e+07	2.1468e+06	3.34836	+	0.502651	+	1.48416e+06	2.85357e+07	1.69965e+06	4.26128	+	0.202777
322.118	15.624	C20 H18 O4	Phaseolin	1.94118e+06	7.02636e+06	1.79413e+06	1.93127		0.0700442		1.95387e+06	3.4793e+07	2.13353e+06	4.42653	+	0.401711		2.70006e+06	5.18727e+07	1.96652e+06	4.26127	+	-0.708075
256.093	12.526	C12 H16 O6	phenyl ?-D-glucoside	142526	224090	170477	0.478668		0.214207		151378	1.34163e+06	156670	3.1261	+	0.00711759		148437	2.89973e+06	176857	4.25717	+	0.194061
240.172	18.784	C14 H24 O3		4.30202e+06	1.05908e+07	4.66399e+06	1.22448	+	0.120466		4.57177e+06	4.55833e+07	4.01568e+06	3.28727	+	-0.206449		5.2592e+06	1.03262e+08	3.18716e+06	4.25565	+	-0.787207
304.164	17.333	C14 H20 N6 O2	2-Amino-4-{6-[(3-methyl-2-buten-1-yl)amino]-3H-purin-3-yl}butanoic acid	3.60719e+06	6.51701e+06	2.95755e+06	0.249519		-0.532509		2.36061e+06	6.23483e+06	1.90841e+06	1.59912	+	-0.361857		2.19673e+06	4.85402e+07	4.25263e+06	4.25556	+	1.12648
294.182	17.683	C17 H26 O4	(+)-[6]-Gingerol	5.24811e+06	8.86151e+06	5.91834e+06	0.691833		0.216358		4.13461e+06	3.55083e+07	4.80167e+06	3.10552	+	0.194004		3.91156e+06	7.3757e+07	3.4619e+06	4.24931	+	-0.191547
296.198	19.062	C17 H28 O4	(+)-10-Deoxymethynolide	8.54083e+06	2.11069e+07	8.30226e+06	1.21831	+	-0.0372442		7.5525e+06	4.11951e+07	6.44288e+06	2.3373	+	-0.262721		7.05588e+06	1.34993e+08	7.57213e+06	4.24609	+	0.107626
250.193	18.892	C16 H26 O2	4-tert-Octylphenol monoethoxylate	1.41987e+06	2.01551e+06	1.35273e+06	0.370189		-0.0970828		2.07431e+06	5.87426e+06	1.14285e+06	1.61257	+	-0.75179		1.26085e+06	2.40775e+07	989317	4.24246	+	-0.347314
272.083	14.121	C19 H12 O2	beta-Naphthoflavone	357003	658605	269436	0.668788		-0.392143		229782	3.21549e+06	575173	3.80019	+	1.31769	+	378214	6.99539e+06	306557	4.24175	+	-0.25323
288.133	17.346			3.94893e+06	5.82828e+06	1.27578e+06	0.431084		-1.34093		1.28914e+06	1.07083e+07	1.28096e+06	3.04461	+	-0.00518163		1.37146e+06	2.59797e+07	1.3528e+06	4.23261	+	-0.0019474
259.016	12.406	C11 H11 Cl2 N O2	benoxacor	527587	3.53226e+06	438458	2.69246	+	-0.265841		508777	9.4381e+06	497396	4.18653	+	-0.0326468		462250	8.7008e+06	493181	4.23252	+	0.0976976
94.0787	13.583	C7 H10		1.46029e+06	3.48058e+06	1.34738e+06	1.14137		-0.105874		882060	1.00335e+07	1.11016e+06	3.53412	+	0.102616		938236	1.76878e+07	985381	4.23197	+	0.0498689
218.13	16.114	C14 H18 O2	Isopentyl cinnamate	6.23585e+06	1.50196e+07	5.54199e+06	1.30392		-0.198221		4.80987e+06	4.26395e+07	5.83967e+06	3.02269	+	0.280193	+	3.86362e+06	7.49542e+07	4.80862e+06	4.23046	+	0.386298
244.131	14.555	C12 H20 O5		2.34342e+07	8.76642e+07	2.69333e+07	1.94337	+	0.26837		2.07986e+07	2.1172e+08	2.39844e+07	3.33422	+	0.158866		2.00636e+07	3.75303e+08	1.99786e+07	4.22851	+	-0.00710996
282.182	16.582	C16 H26 O4	12-trans-Hydroxy juvenile hormone III	7.94716e+06	2.57123e+07	9.32304e+06	1.76837		0.517375		6.86051e+06	7.82709e+07	1.19043e+07	3.53675	+	0.825791	+	8.00011e+06	1.51581e+08	7.91799e+06	4.22597	+	-0.0256831
186.125	15.933	C10 H18 O3	10-oxocapric acid	7.10913e+06	7.5619e+06	4.54898e+06	0.0674171		-0.65088		4.28089e+06	3.30832e+07	5.36856e+06	2.92771	+	0.328153	+	4.18063e+06	7.81003e+07	3.91966e+06	4.22477	+	-0.09585
292.143	17.882	C18 H22 O2	Estrone	1.08598e+06	1.43283e+06	609124	0.308516		-0.812596		766753	8.42702e+06	883440	3.49483	+	0.227392		768320	1.39269e+07	799965	4.22414	+	-0.0394866
170.057	13.327	C8 H10 O4	3,4-Dihydroxyphenylglycol	186291	1.02607e+06	149629	2.5003	+	-0.236018		192674	2.11223e+06	246031	3.43187	+	0.355556		197936	3.72606e+06	152784	4.22402	+	-0.359766
281.071	15.532	C16 H11 N O4	2-Oxo-3-(3-pyridinyl)-2H-chromen-7-yl acetate	1.11868e+06	4.32064e+06	1.15693e+06	1.87742	+	0.063062		1.29023e+06	2.13832e+07	919608	4.05964	+	-0.517938		1.04546e+06	1.95594e+07	1.05753e+06	4.22144	+	0.0280609
298.214	18.628	C17 H30 O4	{4-Ethyl-6-[(3E)-2-ethyl-3-hexen-1-yl]-6-methyl-1,2-dioxan-3-yl}acetic acid	6.71123e+06	2.27891e+07	6.96463e+06	1.68315	+	0.0516141		5.96925e+06	3.93567e+07	7.02017e+06	2.71268	+	0.231193		6.12984e+06	1.19805e+08	5.76843e+06	4.21453	+	-0.0849196
326.173	15.855	C17 H26 O6		2.25138e+06	3.3971e+06	1.73676e+06	0.68482		-0.4589		1.83839e+06	1.40997e+07	2.39957e+06	3.04814	+	0.336602		1.85854e+06	3.19544e+07	1.93399e+06	4.2128	+	0.185977
302.174	17.016	C15 H26 O6	butyrin	1.15888e+06	3.65253e+06	1.42171e+06	1.62184	+	0.293624		1.02261e+06	7.41013e+06	1.11483e+06	2.82673	+	0.128514		830821	1.84947e+07	905286	4.21221	+	0.127347
232.054	13.161	C16 H8 O2	4,5-Pyrenedione	825030	1.25799e+06	737619	0.5971	+	-0.161362		802265	5.6506e+06	822721	2.81344	+	0.0360546		864953	1.59106e+07	861178	4.21157	+	0.00736682
206.167	18.99	C14 H22 O	2,4-Di-t-butylphenol	1.83659e+06	4.639e+06	1.74908e+06	1.2025		-0.0768337		1.37177e+06	1.20415e+07	1.44048e+06	3.12257	+	0.0696602		1.02638e+06	1.88385e+07	1.15905e+06	4.20892	+	0.0432027
296.198	17.827	C17 H28 O4	(+)-10-Deoxymethynolide	5.97759e+06	1.39518e+07	6.58055e+06	0.900722		0.122507		3.50567e+06	3.00357e+07	5.02323e+06	3.05241	+	0.55802		4.41597e+06	8.18886e+07	4.44765e+06	4.20567	+	-0.25466
276.169	17.792			9.73571e+06	1.34236e+07	4.99382e+06	0.417866		-1.21575		1.5326e+06	9.17355e+06	1.31925e+07	2.63513	+	3.11514	+	1.64018e+06	2.93369e+07	2.78249e+06	4.20101	+	0.384883
242.115	14.289	C12 H18 O5	MFCD00014931	1.18322e+07	2.89693e+07	1.0328e+07	1.26513	+	-0.210276		9.0654e+06	9.10796e+07	1.13184e+07	3.33478	+	0.329245		8.58564e+06	1.56059e+08	1.00578e+07	4.19585	+	0.24667
260.084	13.218	C10 H16 N2 O4 S	Biotin l-Sulfoxide	681709	715202	728208	0.12566		0.0432574		446187	4.56012e+06	593047	3.344	+	0.370895		400545	7.30169e+06	565328	4.19525	+	0.424384
212.141	16.511	C12 H20 O3	(+)-cucurbic acid	2.10036e+07	8.07182e+07	2.5318e+07	1.9375	+	0.336236		2.13269e+07	2.19723e+08	2.52714e+07	3.36324	+	0.245763	+	2.14738e+07	3.98625e+08	2.06323e+07	4.1916	+	-0.0585105
284.163	16.199	C15 H24 O5		1.83967e+07	4.54321e+07	2.00482e+07	1.29503	+	0.120801		1.37758e+07	1.14076e+08	1.90478e+07	3.02599	+	0.471549	+	1.26347e+07	2.20696e+08	1.31463e+07	4.19154	+	0.112629
188.156	16.48	C14 H20		3.01383e+06	1.33372e+07	3.3304e+06	2.00037	+	0.162773		1.95417e+06	2.6853e+07	2.59183e+06	3.8018	+	0.425587		1.57801e+06	3.01388e+07	1.83611e+06	4.19053	+	0.224408
232.095	13.133	C10 H16 O6		1.05623e+06	1.25258e+06	1.09661e+06	0.231356		0.0522168		648339	6.61107e+06	906748	3.32615	+	0.516858		673410	1.2389e+07	691780	4.18718	+	0.0317561
196.146	17.358	C12 H20 O2	acetic acid geranyl ester	6.21295e+06	7.91049e+06	4.46679e+06	0.126222		-0.642035		4.33029e+06	3.79404e+07	6.38564e+06	3.06122	+	0.56094	+	3.93522e+06	7.33617e+07	4.62475e+06	4.18674	+	0.246597
260.127	15.237	C12 H20 O6		1.74207e+06	1.24138e+07	2.51106e+06	3.21615	+	0.746908		2.4244e+06	2.45139e+07	2.22825e+06	3.32907	+	-0.618457		2.54858e+06	4.64944e+07	2.0312e+06	4.18415	+	-0.674676
258.068	13.41	C10 H14 N2 O4 S	Northienamycin	502217	1.39032e+06	565148	1.4516	+	0.160954		821790	7.51374e+06	537335	3.20284	+	-0.602739		725131	1.31735e+07	682624	4.18235	+	-0.0922451
292.203	17.965	C18 H28 O3	12-Oxo phytodienoic acid	2.40138e+06	3.63176e+06	2.62639e+06	0.601844	+	0.12848		1.72669e+06	1.14801e+07	2.15159e+06	2.40459	+	0.321508		1.88248e+06	3.80382e+07	1.38597e+06	4.18087	+	-0.649621
232.182	17.285	C16 H24 O	MI5550000	1.34642e+06	2.67148e+06	1.22594e+06	0.906386		-0.128194		1.2781e+06	7.24233e+06	1.22289e+06	2.48653	+	-0.0593446		1.2122e+06	2.27586e+07	1.37861e+06	4.18022	+	0.185017
240.172	16.902	C14 H24 O3	NP-012972	6.03731e+06	1.39969e+07	5.56221e+06	1.16007	+	-0.115838		5.45971e+06	2.86632e+07	6.11752e+06	2.43988	+	0.222374		5.18115e+06	9.28876e+07	4.73845e+06	4.17456	+	-0.11835
122.073	13.578	C8 H10 O	Phenylethyl alcohol	1.63798e+07	2.5476e+07	1.55914e+07	0.545194		-0.0699813		7.50471e+06	7.31199e+07	1.5854e+07	3.47252	+	1.28455		8.43495e+06	1.44974e+08	9.60272e+06	4.1693	+	0.264357
210.087	14.664	C5 H15 N4 O3 P	N(4)-phosphoagmatine	9.31623e+06	6.70082e+07	9.63574e+06	2.81059	+	0.0493711		1.19775e+07	1.61271e+08	9.41594e+06	3.7504	+	-0.35596		1.29061e+07	2.30936e+08	1.27707e+07	4.16459	+	-0.0107759
362.148	16.959	C23 H22 O4		1.05587e+06	3.10391e+06	1.05257e+06	1.4482	+	-0.00848134		1.25147e+06	1.68918e+07	1.23673e+06	3.73545	+	-0.0359364		1.39807e+06	2.47966e+07	975223	4.1645	+	-0.50319
248.084	14.659	C17 H12 O2	6-Methoxy-1-pyrenol	1.67229e+06	1.07901e+07	1.68359e+06	2.66152	+	0.0108369		2.56172e+06	4.01565e+07	1.80009e+06	3.98994	+	-0.516182		2.59391e+06	4.60737e+07	2.82051e+06	4.16057	+	0.14941
264.133	16.192	C15 H22 O5	(1S,5R,9R,13R)-1,5,9-trimethyl-11,14,15,16-tetraoxatetracyclo[10.3.1.0⁴,�a�l.0⁸,�a�l]hexadecan-10-one	8.45545e+06	3.04335e+07	1.02633e+07	1.83845	+	0.276119		7.8765e+06	7.27018e+07	9.37395e+06	3.20539	+	0.233195		7.71974e+06	1.3914e+08	7.8803e+06	4.16045	+	0.0230815
122.037	4.748	C7 H6 O2	Benzoic acid	608549	1.8094e+06	741463	1.49788	+	0.289012		658455	6.15129e+06	525252	3.35034	+	-0.214167		783988	1.39698e+07	582504	4.15795	+	-0.552988
158.109	16.517	C12 H14	MFCD00049188	1.57351e+06	5.17394e+06	1.87636e+06	1.46502		0.250978		1.39834e+06	9.9122e+06	1.28701e+06	2.82679	+	-0.130025		1.11236e+06	1.97249e+07	1.47674e+06	4.15419	+	0.419695
248.177	18.719	C16 H24 O2	(1R,2R,9S,9aR)-2-Methoxy-1,9,9a-trimethyl-1,2,4,5,7,8,9,9a-octahydronaphtho[2,1-b]furan	3.99844e+06	8.57913e+06	2.7552e+06	0.709157		-0.868806		4.15607e+06	2.71353e+07	4.05513e+06	2.65398	+	-0.0417512		3.87289e+06	7.04547e+07	3.7887e+06	4.152	+	-0.0285263
182.13	17.223	C11 H18 O2	RG5925700	1.94983e+06	1.71347e+06	1.95402e+06	-0.192745		0.0103143		1.61036e+06	7.2701e+06	996433	2.17341	+	-1.33941		1.29257e+06	2.26275e+07	690206	4.14641	+	-1.01038
282.145	15.676	C15 H22 O5	3,6,9-trimethyloctahydro-3,12-epoxy[1,2]dioxepino[4,3-i]isochromen-10(3H)-one	1.26305e+06	2.87882e+06	1.3356e+06	1.24444	+	0.0910193		1.06815e+06	1.31286e+07	1.05561e+06	3.55645	+	-0.0249418		976654	1.68035e+07	1.57915e+06	4.14087	+	0.705827
158.094	12.419	C8 H14 O3	4-Oxo-2-propylpentanoic acid	210166	964522	208157	2.09134	+	-0.0126209		213119	2.37043e+06	252279	3.47212	+	0.213868		210731	3.80671e+06	208659	4.13749	+	-0.0146033
202.084	5.314	C9 H14 O5	diethyl oxalpropionate	321950	531573	231325	0.769792		-0.433244		230630	1.05494e+06	251416	2.18731	+	0.11646		221916	4.00503e+06	245105	4.13658	+	0.135638
260.126	15.65	C12 H20 O6		2.08159e+06	4.65884e+06	1.43465e+06	1.05225		-0.777323		1.07333e+06	1.56691e+07	1.30586e+06	4.05803	+	0.103881		1.43327e+06	2.51674e+07	1.40697e+06	4.1321	+	-0.0268745
182.13	16.817	C11 H18 O2	RG5925700	3.07871e+06	7.35765e+06	3.75868e+06	1.22412	+	0.316195		2.27438e+06	1.9269e+07	3.43943e+06	3.12601	+	0.634696		2.73522e+06	4.84691e+07	2.5844e+06	4.13011	+	-0.0769819
309.993	2.935	C12 H13 Cl3 O3	MFCD00142804	493262	836337	441022	0.71191		-0.16103		496972	3.56387e+06	465915	2.81794	+	-0.0932217		417817	7.33906e+06	471647	4.12976	+	0.175106
358.236	16.056	C19 H34 O6		623250	1.0324e+06	575987	0.664101		-0.0877679		511328	3.09025e+06	791274	2.5903	+	0.575403		504534	8.77737e+06	614388	4.11996	+	0.231055
210.162	18.275	C13 H22 O2	4-(4-Hydroxy-4-methylpentyl)cyclohex-3-ene-1-carbaldehyde	7.15007e+06	8.78436e+06	7.99045e+06	-0.168716		0.159503		3.72849e+06	3.2414e+07	6.95779e+06	3.28832	+	1.06777		5.24558e+06	9.08796e+07	4.11819e+06	4.1151	+	-0.551231
140.084	13.573	C8 H12 O2	2-Acetylcyclohexanone	1.9817e+07	2.98232e+07	1.91344e+07	0.462694		-0.0493221		1.23922e+07	8.88065e+07	1.92597e+07	2.83045	+	0.636288	+	1.08823e+07	1.86789e+08	1.18028e+07	4.11498	+	0.138266
254.151	16.689	C14 H22 O4	(+/-)-C75	8.80138e+06	1.59131e+07	9.61819e+06	0.840172	+	0.127394		8.32314e+06	9.35787e+07	9.38366e+06	3.46246	+	0.171874	+	8.28102e+06	1.43134e+08	7.13599e+06	4.1047	+	-0.214094
312.115	10.885	C22 H16 O2		358312	302326	297022	-0.243857	+	-0.269056		337209	384507	345588	0.189318	+	0.0346648		309137	5.52977e+06	334745	4.09922	+	0.115987
232.052	13.658	C16 H8 O2	4,5-Pyrenedione	560876	1.46755e+06	432746	1.40178	+	-0.310577		594135	5.53028e+06	477390	3.26228	+	-0.296374		553877	9.39635e+06	687087	4.0954	+	0.258228
332.148	14.644	C15 H24 O8		1.78194e+06	1.94166e+06	1.81346e+06	-0.0608171		0.0312258		1.3176e+06	4.54919e+06	854356	1.77603	+	-1.18144		720955	1.26675e+07	1.46901e+06	4.09401	+	1.08247
253.089	14.654			2.4235e+06	3.07664e+07	1.83326e+06	3.62112	+	-0.396081		4.53192e+06	9.09641e+07	2.85795e+06	4.33393	+	-0.679131		8.61235e+06	1.24663e+08	4.63295e+06	4.09081	+	-0.669577
300.158	15.642	C15 H24 O6		703463	1.51063e+06	1.18786e+06	1.32171		1.01802		1.02389e+06	1.04719e+07	1.16557e+06	3.39529	+	0.233474		933458	1.60858e+07	613907	4.08318	+	-0.767287
232.052	11.877	C16 H8 O2	4,5-Pyrenedione	399804	474531	324407	0.16483		-0.300496		380219	3.27573e+06	377554	3.09871	+	-0.0106112		332238	5.73596e+06	368825	4.08234	+	0.150742
100.053	5.762	C5 H8 O2	Tiglic acid	7.22667e+06	2.78753e+07	7.20015e+06	1.86028	+	-0.00438372		6.83432e+06	5.88289e+07	5.32502e+06	3.10257	+	-1.15009		6.99389e+06	1.189e+08	4.98216e+06	4.08086	+	-1.12197
336.156	15.486	C18 H24 O6	Butyl Phthalyl Butyl Glycolate	261277	645255	261213	1.2963	+	-0.000741323		241078	1.51945e+06	251105	2.65115	+	0.0587044		238990	4.16776e+06	244967	4.0806	+	0.0352656
292.128	15.576	C23 H16		3.0181e+06	8.27195e+06	3.42248e+06	1.38857		0.282341		4.34709e+06	3.7643e+07	3.61403e+06	3.11227	+	-0.273438		3.54404e+06	5.58225e+07	3.96431e+06	4.07441	+	0.242009
350.171	16.009	C19 H26 O6	(3aR,4S,6Z,10Z,11aR)-6,10-Bis(hydroxymethyl)-3-methylene-2-oxo-2,3,3a,4,5,8,9,11a-octahydrocyclodeca[b]furan-4-yl 2-methylpropanoate	221895	527276	221656	1.1122		-0.00125376		196342	1.37846e+06	216413	2.61912	+	0.140361	+	194440	3.54723e+06	197032	4.07415	+	0.0190798
336.192	18.284	C19 H28 O5		249933	578199	258445	1.04062		0.047636		225192	1.82485e+06	239674	3.00224	+	0.090222	+	220963	3.76871e+06	217129	4.07324	+	-0.0254084
328.226	18.304	C18 H32 O5	2,3-dinor-8-epi-prostaglandin F1alpha	1.29725e+06	3.79068e+06	1.03546e+06	1.34726		-0.312838		781711	9.47846e+06	1.20929e+06	3.53537	+	0.619038	+	817448	1.56634e+07	860323	4.07168	+	0.112003
206.13	16.178	C13 H18 O2	Ibuprofen	4.48082e+06	1.19045e+07	3.37232e+06	1.23588		-0.462267		2.6362e+06	2.58155e+07	3.66897e+06	3.24654	+	0.366873		2.89598e+06	4.72743e+07	3.10447e+06	4.0679	+	0.150029
262.101	15.268	C18 H14 O2	1,6-Dimethoxypyrene	1.48641e+06	7.71278e+06	1.53363e+06	2.28029	+	0.043183		2.59831e+06	3.00065e+07	1.65136e+06	3.53861	+	-0.650593	+	2.50624e+06	4.14366e+07	2.86187e+06	4.06723	+	0.216722
452.234	16.279	C31 H32 O3		1.33455e+06	1.19737e+06	1.34724e+06	-0.24968		-0.0170612		1.09145e+06	5.32485e+06	784157	2.26874	+	-0.685205		850242	1.36725e+07	1.09903e+06	4.06677	+	0.432466
204.058	10.891	C15 H8 O		1.24599e+06	871061	670761	-0.547749		-0.84382		1.68006e+06	1.7418e+06	976879	-0.211921		-0.839146		1.41782e+06	2.3705e+07	1.82405e+06	4.0619	+	0.378016
296.234	19.657	C18 H32 O3	13S-hydroxyoctadecadienoic acid	3.61484e+06	5.47362e+06	3.68328e+06	0.489111		0.0122636		2.89258e+06	1.97069e+07	3.82164e+06	2.78711	+	0.420181		2.56781e+06	4.30797e+07	3.10191e+06	4.06062	+	0.270895
237.086	13.89	C9 H11 N5 O3	2-Amino-6-(1,2-dihydroxypropyl)-4(1H)-pteridinon	2.90809e+06	2.44241e+06	2.41085e+06	-0.317806		-0.304405		1.70409e+06	8.78549e+06	2.05997e+06	2.4173	+	0.289786		1.32431e+06	1.88089e+07	1.89245e+06	4.06045	+	0.764102
280.108	15.28	C18 H16 O3	Phenprocoumon	1.44713e+06	5.05429e+06	897573	1.74954	+	-0.697044		1.71178e+06	1.84503e+07	1.00383e+06	3.41684	+	-0.814746		1.67251e+06	2.81719e+07	1.97075e+06	4.05739	+	0.246801
232.131	14.453	C11 H20 O5	DIBUTYRIN	5.54335e+06	1.76679e+07	5.26256e+06	1.5603	+	-0.101359		4.10067e+06	4.11678e+07	4.91749e+06	3.31	+	0.203827		3.85447e+06	6.42587e+07	4.15886e+06	4.05587	+	0.108992
186.089	15.2	C9 H14 O4	1-(Carboxymethyl)cyclohexanecarboxylic acid	1.16585e+06	5.2951e+06	3.00653e+06	2.76633	+	1.96327		2.34778e+06	7.89845e+06	3.22551e+06	1.71745	+	0.464076	+	1.61984e+06	2.16948e+07	1.83182e+06	4.05567	+	-0.00880114
256.167	18.973	C14 H24 O4	Ethylene dodecanedioate	4.2995e+06	5.29053e+06	6.15594e+06	0.337526		0.357961		6.09652e+06	4.5792e+07	5.67693e+06	2.89429	+	-0.105857		5.36463e+06	8.95746e+07	5.49316e+06	4.05378	+	0.0342649
226.084	13.797	C11 H14 O5	Genipin	605734	1.10591e+06	655438	0.893781		0.163814		703352	2.86047e+06	978208	2.08453	+	0.53732		588488	1.04439e+07	1.01093e+06	4.05341	+	0.759001
314.174	15.491	C16 H26 O6	NP-021114	3.23374e+06	9.70787e+06	4.56146e+06	1.82671		0.791964		3.07951e+06	3.14293e+07	3.70751e+06	3.24579	+	0.218419		3.25856e+06	5.41803e+07	3.18453e+06	4.05179	+	-0.033378
140.084	13.771	C8 H12 O2	2-Acetylcyclohexanone	6.03412e+06	3.19774e+06	5.95215e+06	-1.66872		-0.0131836		4.12888e+06	8.71394e+06	6.10925e+06	0.993849	+	0.565783	+	4.32341e+06	7.17739e+07	4.1558e+06	4.05092	+	-0.0534649
173.027	2.135			841199	2.73892e+06	811401	1.70178	+	-0.0613702		1.16578e+06	1.0285e+07	792356	3.13241	+	-0.553952	+	1.36445e+06	2.2597e+07	1.25969e+06	4.05061	+	-0.112265
254.188	19.512	C15 H26 O3	NP-004917	1.96835e+07	4.5628e+07	2.55647e+07	1.33161		0.539609		2.28832e+07	2.02507e+08	2.25779e+07	3.13685	+	-0.0303981		2.12947e+07	3.55978e+08	2.14994e+07	4.04541	+	0.013792
227.123	14.992			1.77703e+06	3.99498e+06	1.5942e+06	1.15681	+	-0.162628		996623	1.14275e+07	1.61288e+06	3.53126	+	0.723674		944165	1.54036e+07	994751	4.04537	+	0.102878
328.222	17.967			1.99351e+06	5.02389e+06	1.3074e+06	1.21466		-0.655474		1.95939e+06	1.81755e+07	1.29193e+06	3.22809	+	-0.718213		1.89717e+06	3.19898e+07	2.14496e+06	4.04508	+	0.164936
110.037	3.675	C6 H6 O2	Hydroquinone	2.01379e+06	6.11552e+06	1.26594e+06	1.54392	+	-0.988906		1.2447e+06	1.66335e+07	2.1098e+06	3.98037	+	1.01314		1.81721e+06	3.00872e+07	1.74099e+06	4.04419	+	-0.0637449
144.094	14.992	C11 H12		546152	1.25082e+06	392604	1.16145	+	-0.540408		513050	3.93422e+06	678561	2.95999	+	0.442119		420028	6.84684e+06	568499	4.04399	+	0.506697
260.126	14.997	C12 H20 O6		2.61959e+06	6.67998e+06	2.43785e+06	1.34132	+	-0.102421		1.80492e+06	1.55162e+07	2.69012e+06	3.08332	+	0.573351	+	1.71505e+06	2.90759e+07	1.77346e+06	4.04115	+	0.0512486
226.082	11.424			928168	740738	707276	-0.280453		-0.379913		733838	3.7116e+06	717598	2.32318	+	-0.0488516		759035	1.24872e+07	626953	4.04017	+	-0.264811
258.087	13.896	C15 H14 O4	Davidigenin	654028	3.59182e+06	705404	2.43399	+	0.100754		770605	1.07937e+07	585307	3.81618	+	-0.386436		828674	1.35628e+07	878523	4.03678	+	0.0850665
246.161	16.593	C16 H22 O2	geroquinol	1.12677e+06	1.92688e+06	1.03669e+06	0.819843		-0.0311241		960678	5.9089e+06	1.69799e+06	2.62493	+	0.880487		1.05622e+06	1.65619e+07	1.00948e+06	4.03227	+	-0.0265605
262.08	14.538	C13 H14 N2 O2 S	benzylsulfamide	930944	2.20115e+06	764534	1.24369	+	-0.278753		1.02623e+06	5.58106e+06	993905	2.44412	+	-0.0536181		687426	1.14609e+07	859325	4.03073	+	0.285918
234.161	17.842	C15 H22 O2	Polygodial	1.059e+07	1.22702e+07	1.10141e+07	0.118933		0.056942		9.38379e+06	6.75962e+07	1.0663e+07	2.84422	+	0.181155		7.83278e+06	1.3081e+08	8.50315e+06	4.02566	+	0.121208
256.131	14.951	C13 H20 O5		2.64424e+07	6.42072e+07	1.8252e+07	1.20295	+	-0.534609		1.68714e+07	1.67185e+08	1.91746e+07	3.29767	+	0.187538		1.76084e+07	2.87787e+08	1.69798e+07	4.02557	+	-0.0558796
288.194	16.528			2.51959e+06	7.29533e+06	2.68354e+06	1.48139	+	0.0997524		1.48558e+06	1.38617e+07	2.92644e+06	3.30472	+	1.11096		1.41153e+06	2.24027e+07	1.77491e+06	4.02469	+	0.428673
326.209	17.693	C18 H30 O5	MFCD03411993	1.7282e+07	2.10216e+07	1.3428e+07	0.181178		-0.372984		1.35433e+07	6.20357e+07	1.49125e+07	2.17748	+	0.119063		1.11824e+07	1.79272e+08	1.11853e+07	4.0239	+	-0.019654
268.203	18.894	C16 H28 O3		5.0639e+06	7.26042e+06	4.44428e+06	0.472264		-0.192967		4.68727e+06	2.04134e+07	5.38674e+06	2.13362	+	0.205229		4.06167e+06	6.61353e+07	3.83544e+06	4.0138	+	-0.0809809
214.159	17.084	C12 H22 O3	MFCD00035791	3.68259e+06	4.31847e+06	3.54439e+06	0.211772		-0.0586847		2.43236e+06	2.08164e+06	3.41889e+06	-1.34333		0.491042	+	2.02393e+06	2.8058e+07	1.95025e+06	4.01312	+	-0.151488
276.08	14.657	C18 H12 O3		906924	6.17813e+06	783956	2.73956	+	-0.181693		1.29983e+06	1.77146e+07	915365	3.77317	+	-0.507743		1.392e+06	2.22499e+07	1.38207e+06	4.01304	+	0.00239499
130.078	15.536	C10 H10	1,2-Divinylbenzene	1.21133e+06	3.95896e+06	1.40532e+06	1.74163	+	0.274895		951725	8.88079e+06	1.34762e+06	3.21224	+	0.475754		1.04648e+06	1.65238e+07	1.11997e+06	4.01193	+	0.134254
300.131	17.443			560355	1.27598e+06	533643	1.11131	+	-0.0707099		506535	5.30506e+06	513200	3.38736	+	0.0188198		511155	8.61001e+06	496487	4.01093	+	-0.0419
220.071	10.745	C8 H16 N2 O S2	carbamorph	612610	637348	493291	0.000609716		-0.312094		561959	2.05957e+06	550581	1.84853	+	-0.0308272		533961	8.55828e+06	556287	4.00769	+	0.0640837
356.221	17.236	C19 H32 O6		975898	2.84197e+06	673680	1.48043		-0.472148		846281	9.48011e+06	1.03896e+06	3.5113	+	0.26608		804998	1.43196e+07	767210	4.00736	+	-0.155526
306.18	16.575			2.6445e+06	3.51551e+06	2.92749e+06	0.348028		0.14145		2.03341e+06	6.29352e+06	2.64926e+06	1.64503	+	0.398035		1.49204e+06	2.37827e+07	1.87267e+06	4.00699	+	0.473776
324.192	16.469	C18 H28 O5		472152	901476	470318	0.898671	+	-0.0058136		403606	2.00581e+06	451080	2.27889	+	0.160495	+	395833	6.91648e+06	408330	4.00601	+	0.0434151
352.151	15.609	C18 H24 O7		1.0586e+06	2.10795e+06	882026	0.844796		-0.218098		890392	5.38139e+06	1.17267e+06	2.57587	+	0.406631		963043	1.5328e+07	749305	4.00311	+	-0.350064
312.229	18.774	C18 H32 O4	(9E,11E)-13-Hydroperoxy-9,11-octadecadienoic acid	1.41305e+07	2.17086e+07	1.15071e+07	0.519783		-0.31996		1.0799e+07	8.82769e+07	1.41737e+07	3.08387	+	0.446081		9.89995e+06	1.60002e+08	9.54639e+06	4.00278	+	-0.0607052
348.133	16.298	C22 H20 O4		1.12641e+06	1.61152e+06	948047	0.492442		-0.241508		1.11502e+06	1.14226e+07	999096	3.33475	+	-0.12384		1.03862e+06	1.67134e+07	1.30241e+06	3.99764	+	0.308488
266.187	18.234	C16 H26 O3	(2-Dodecen-1-yl)succinic anhydride	3.25983e+06	2.95621e+07	5.75544e+06	2.82765	+	0.720393		3.97415e+06	7.69532e+07	1.45278e+06	4.74719	+	-1.10144		7.7488e+06	1.12029e+08	7.30702e+06	3.9976	+	0.0135574
212.104	14.011	C11 H16 O4	guaietolin	2.89996e+06	9.2857e+06	3.29608e+06	1.62978	+	0.188589		2.09111e+06	1.81168e+07	3.09086e+06	3.1146	+	0.569845	+	1.88858e+06	3.02935e+07	1.83351e+06	3.99707	+	-0.0597452
148.052	8.144	C9 H8 O2	Cinnamic acid	537521	1.30874e+06	575439	1.28265	+	0.0745316		770642	3.21934e+06	641448	2.07483	+	-0.233849		597670	9.46468e+06	675899	3.99491	+	0.163748
296.014	11.295			916489	1.11463e+06	903817	0.249898		-0.0299651		885702	5.53683e+06	882384	2.63811	+	-0.00692876		779688	1.24551e+07	877184	3.99309	+	0.169519
188.12	16.179	C13 H16 O	OB1760000	7.38372e+06	1.82437e+07	5.24673e+06	1.45442		-0.57309		7.48004e+06	2.35343e+07	6.67402e+06	1.37243		-0.312793		4.10321e+06	5.53998e+07	3.77059e+06	3.99198	+	-0.17541
320.048	16.517	C22 H8 O3		1.66998e+06	1.88358e+06	1.19044e+06	-0.0372264		-0.830011		1.31496e+06	8.57304e+06	777088	2.67221	+	-1.13927		1.10544e+06	1.78518e+07	1.03765e+06	3.99101	+	-0.121649
273.166	15.561			5.4079e+06	2.67843e+07	5.03593e+06	2.25571	+	-0.113464		6.55807e+06	6.33776e+07	5.15785e+06	3.26687	+	-0.357498		7.57977e+06	1.19362e+08	6.28117e+06	3.99042	+	-0.266184
258.121	17.09	C14 H20 O3	NP-020240	6.05575e+06	1.32756e+07	4.23955e+06	1.05053	+	-0.72032		4.16134e+06	2.47933e+07	5.2755e+06	2.69264	+	0.455765		4.09166e+06	6.22416e+07	5.08129e+06	3.98539	+	0.401554
254.188	18.802	C15 H26 O3	NP-004917	1.71872e+07	3.49976e+07	1.67626e+07	0.983353	+	-0.0430711		1.3735e+07	7.55566e+07	1.67417e+07	2.49626	+	0.33504		1.37874e+07	2.13716e+08	1.37294e+07	3.98233	+	-0.143291
414.135	17.226	C22 H22 O8	(-)-Podophyllotoxin	516045	1.23775e+06	515776	1.13206		-0.0011069		446952	2.39529e+06	496418	2.42035	+	0.151441	+	443217	6.97864e+06	447194	3.97731	+	0.0133044
148.052	7.428	C9 H8 O2	Cinnamic acid	495864	938257	423372	0.731895		-0.228063		667738	3.32089e+06	499839	2.32674	+	-0.375899		528017	8.22853e+06	550410	3.97617	+	0.0756397
210.125	15.132	C12 H18 O3	Jasmonic acid	9.77193e+06	5.68115e+07	1.40197e+07	2.95264		1.32168		1.01783e+07	1.08015e+08	1.40216e+07	3.38966	+	0.466132	+	9.88373e+06	1.75502e+08	6.78742e+06	3.96884	+	-0.78672
266.151	16.205	C15 H22 O4	Verrucarol	9.13049e+06	4.35464e+07	5.35756e+06	1.86602		-1.25638		5.21503e+06	5.28506e+07	1.13267e+07	3.79355	+	1.59349		5.45775e+06	8.54759e+07	5.13787e+06	3.96264	+	-0.07529
260.047	6.204	C17 H8 O3		731727	641050	635233	-0.195898		-0.203342		725572	3.6636e+06	725154	2.33455	+	-0.00264295		632452	1.00318e+07	695883	3.96233	+	0.137972
296.198	17.528	C17 H28 O4	(+)-10-Deoxymethynolide	5.02651e+06	1.2316e+07	6.4844e+06	1.12695		0.366517		4.33282e+06	3.02327e+07	5.45748e+06	2.80352	+	0.338793		3.53679e+06	5.45448e+07	5.31536e+06	3.96209	+	0.608256
231.032	1.874	C7 H9 N3 O4 S	methaniazide	943714	1.08918e+06	817966	0.194935		-0.205739		933231	5.05296e+06	841118	2.40433	+	-0.148081		925192	1.42569e+07	869410	3.9605	+	-0.0705566
285.201	17.128			2.72361e+06	6.27218e+06	3.03002e+06	1.15329	+	0.150462		2.38552e+06	1.94007e+07	2.70094e+06	3.01628	+	0.178522	+	2.44627e+06	3.85053e+07	2.47475e+06	3.96041	+	0.0168807
186.104	15.996	C13 H14 O		845279	2.09282e+06	827527	1.0263		-0.0408777		830480	7.48579e+06	989050	3.17979	+	0.260397		861706	1.34126e+07	710346	3.95789	+	-0.284131
268.108	15.292	C17 H16 O3	(3R)-3-(2-Hydroxyphenyl)-1-phenyl-1,4-pentanedione	1.05149e+06	3.97668e+06	1.10142e+06	1.92995	+	0.0675964		965746	1.37429e+07	1.23257e+06	3.84021	+	0.361532		985618	1.47491e+07	957127	3.95464	+	0.00354894
194.167	16.737	C13 H22 O	Geranylacetone	1.25592e+06	3.16368e+06	1.23677e+06	1.32138	+	-0.091486		830694	7.90237e+06	1.29415e+06	3.29577	+	0.583558		1.12143e+06	1.73371e+07	1.53111e+06	3.95443	+	0.428257
170.13	15.485	C10 H18 O2	RA9470000	4.38758e+06	1.12199e+07	4.16742e+06	1.5651		0.0330976		5.24744e+06	2.98549e+07	5.76568e+06	2.47514	+	0.137048		3.80629e+06	5.89719e+07	4.39584e+06	3.94419	+	0.208275
268.092	14.444	C9 H12 N6 O4	3-(beta-D-Ribofuranosyl)-3H-[1,2,3]triazolo[4,5-d]pyrimidin-7-amine	839122	2.39647e+06	736469	1.52836	+	-0.259471		1.22395e+06	8.35947e+06	966552	2.78386	+	-0.335515		1.27192e+06	1.95754e+07	1.09587e+06	3.93979	+	-0.229832
304.074	14.658	C19 H12 O4	tetrangulol	1.08668e+06	6.23448e+06	928939	2.51407	+	-0.219524		1.28129e+06	1.72244e+07	874747	3.74827	+	-0.608649		1.44819e+06	2.21339e+07	1.52239e+06	3.93923	+	0.08395
190.099	13.786	C12 H14 O2	Butylphthalide	754157	1.35562e+06	674128	0.840213	+	-0.158836		384905	3.28693e+06	404876	3.07619	+	-0.130008		522568	8.13351e+06	510162	3.9377	+	-0.0233053
232.107	16.104	C9 H16 N2 O5	Boc-Asn	1.57462e+06	1.19921e+06	1.61032e+06	-0.468025		-0.0884654		1.00246e+06	9.94115e+06	1.25744e+06	3.33317	+	0.335828		1.01811e+06	1.55873e+07	1.08689e+06	3.93539	+	0.0936985
260.177	17.24	C17 H24 O2	Falcarindiol	1.2093e+06	1.25693e+06	1.09557e+06	-0.00413259		-0.17924		1.01848e+06	2.68164e+06	1.21077e+06	1.39211	+	0.227947		833316	1.28211e+07	974667	3.93384	+	0.202209
322.118	16.208	C20 H18 O4	Phaseolin	437261	2.98932e+06	989802	2.60175	+	1.12161		1.52496e+06	1.60684e+07	726349	3.45415	+	-1.17423		1.58333e+06	2.42991e+07	1.4568e+06	3.93188	+	-0.0943445
380.182	16.757	C20 H28 O7	Chaparrin	673287	1.36272e+06	670274	0.849822		-0.00640297		594656	4.30341e+06	655333	2.81089	+	0.14109		566935	9.38226e+06	586657	3.92651	+	0.0491765
274.142	15.326	C13 H22 O6	Methanetriyl tributanoate	1.83246e+07	2.09626e+07	1.6516e+07	0.163262		-0.154186		1.5066e+07	5.83583e+07	1.56874e+07	1.94891	+	0.0397517		1.01161e+07	1.37369e+08	1.57055e+07	3.92581	+	0.797375
468.229	15.926	C31 H32 O4		2.7195e+06	2.74551e+06	2.68451e+06	-0.193312		-0.0113042		2.02016e+06	1.32321e+07	2.44438e+06	2.72323	+	0.287252		1.89442e+06	2.82941e+07	2.10066e+06	3.91747	+	0.166725
314.058	12.947	C20 H10 O4		378564	496204	334291	0.287603		-0.181484		379164	2.98879e+06	372019	2.9754	+	-0.0314267		339082	5.22797e+06	368952	3.91241	+	0.121856
356.221	17.655	C19 H32 O6		1.60452e+06	1.3659e+06	1.53386e+06	-0.379433		-0.0490691		1.08329e+06	4.80632e+06	1.50103e+06	1.95081	+	0.468481		1.07301e+06	1.94912e+07	1.26998e+06	3.90997	+	0.243493
168.151	18.255	C11 H20 O	2-Bornanol, 2-methyl-	4.26941e+06	6.46444e+06	4.56323e+06	0.568955	+	0.0959708		1.10727e+06	8.22486e+06	4.39662e+06	2.89096	+	1.99472	+	1.02742e+06	1.5384e+07	1.2149e+06	3.90912	+	0.246795
288.078	14.537	C19 H12 O3	5,6-Dihydroxy-7-phenyl-1H-phenalen-1-one	693028	1.00214e+06	558163	0.488774		-0.27996		972575	5.49418e+06	588064	2.50436	+	-0.723244	+	668079	9.24937e+06	713099	3.9059	+	0.197798
286.118	15.289	C17 H18 O4	Diphenolic acid	1.14541e+06	3.93397e+06	1.1117e+06	1.80817	+	-0.0355422		1.02576e+06	1.30805e+07	1.32779e+06	3.68337	+	0.380479		1.0128e+06	1.45477e+07	970441	3.90308	+	-0.00861486
208.109	14.56	C12 H16 O3	Asarone	3.66039e+06	9.71004e+06	3.16324e+06	1.36722	+	-0.212203		1.96776e+06	2.17716e+07	3.59889e+06	3.44237	+	0.875452	+	2.15215e+06	3.20309e+07	2.47336e+06	3.90067	+	0.198544
327.212	17.459			1.61833e+06	4.46458e+06	1.94781e+06	1.34402	+	0.271185		1.48649e+06	9.14015e+06	1.40328e+06	2.61825	+	-0.0834249		1.39678e+06	2.19775e+07	1.34525e+06	3.90047	+	-0.0538553
282.042	14.652	C12 H12 Cl2 N4	etoprine	941580	5.63499e+06	823274	2.55618	+	-0.200339		738154	5.95153e+06	1.25464e+06	3.01135	+	0.75522	+	602974	8.79781e+06	531189	3.89975	+	-0.150785
120.058	13.158	C8 H8 O	Acetophenone	666087	1.46572e+06	604184	1.04298		-0.153669		868231	4.94977e+06	794217	2.47586	+	-0.138452		664902	9.86629e+06	635967	3.89231	+	-0.0523612
316.189	16.89	C16 H28 O6	Geranyl glucoside	2.38429e+07	4.56841e+07	2.30679e+07	0.918308	+	-0.0464083		1.8121e+07	1.25363e+08	2.26143e+07	2.78227	+	0.317092	+	1.78665e+07	2.69141e+08	1.70264e+07	3.89048	+	-0.0686862
240.136	14.353	C13 H20 O4	Neopentyl glycol dimethacrylate	2.40399e+06	6.58418e+06	2.69412e+06	1.48522	+	-0.0271645		2.15497e+06	1.66058e+07	3.06351e+06	2.99804	+	0.541023		1.69429e+06	2.49594e+07	1.7252e+06	3.88884	+	0.0179609
384.252	18.184	C21 H36 O6		1.98069e+06	2.13177e+06	1.4989e+06	0.0367959		-0.388461		1.67799e+06	4.8147e+06	1.50781e+06	1.50597	+	-0.176312		1.19933e+06	1.7508e+07	1.0836e+06	3.87932	+	-0.121262
246.161	15.767	C16 H22 O2	geroquinol	901302	2.41049e+06	660584	1.30812	+	-0.430954		844353	7.15429e+06	1.24401e+06	3.05217	+	0.55775		927147	1.31032e+07	867806	3.87871	+	-0.105757
340.226	19.416	C19 H32 O5	MANADOPEROXIDE B	557773	839429	566694	0.518342		0.0250034		491440	2.22926e+06	611816	2.1836	+	0.295445		496220	7.5237e+06	539992	3.87824	+	0.117931
337.146	15.795	C16 H20 F N3 O4	Linezolid	320962	1.16594e+06	387611	1.83907	+	0.264573		310584	4.35668e+06	288807	3.87515	+	-0.0488027		369215	4.86135e+06	547048	3.86516	+	0.684132
124.089	13.68	C8 H12 O	GV9100000	3.68473e+06	1.76393e+07	2.94612e+06	2.08115	+	-0.464797		2.5544e+06	2.76233e+07	3.05438e+06	3.49696	+	0.172681		3.1315e+06	4.59636e+07	2.25337e+06	3.86268	+	-0.655831
254.116	14.794	C13 H18 O5	(1S)-1,5-Anhydro-1-benzyl-D-galactitol	3.75189e+06	7.59642e+06	5.15334e+06	1.02045	+	0.380225		6.06826e+06	2.34659e+07	6.20256e+06	2.01043	+	-0.0205561		3.49496e+06	4.41952e+07	5.42227e+06	3.86119	+	0.775053
284.083	15.47	C20 H12 O2	Benzo(a)pyrene-9,10-diol	481783	3.54279e+06	565888	2.49831	+	0.222993		852328	1.21668e+07	513496	3.61554	+	-0.735366	+	590602	8.67878e+06	567814	3.85924	+	-0.0230999
266.187	17.988	C16 H26 O3	(2-Dodecen-1-yl)succinic anhydride	9.06268e+06	1.94375e+07	6.38541e+06	0.966777		-0.431713		5.6737e+06	4.69973e+07	7.3908e+06	2.97225	+	0.343804		7.83838e+06	1.0319e+08	7.40807e+06	3.85451	+	0.0127551
312.158	15.304	C16 H24 O6		1.78877e+06	2.70571e+06	1.46933e+06	0.637255		-0.45207		1.77299e+06	2.71041e+07	1.08556e+06	3.95574	+	-0.558233		1.69534e+06	2.09084e+07	1.34134e+06	3.85205	+	-0.293725
266.091	15.527	C12 H14 N2 O5	2-Cyclohexyl-4,6-dinitrophenol	1.88801e+06	4.01218e+06	2.30804e+06	1.08555	+	0.295027		2.2117e+06	1.41385e+07	1.78683e+06	3.07663	+	0.0539691		2.06756e+06	2.38609e+07	2.94742e+06	3.84512	+	0.834204
234.198	17.958	C16 H26 O	2,6-di-tert-butyl-4-ethylphenol	1.91075e+06	5.58514e+06	1.83708e+06	1.43207	+	-0.0566305		1.79389e+06	1.40009e+07	2.1928e+06	2.92837	+	0.28565		2.04869e+06	3.03481e+07	1.86072e+06	3.84428	+	-0.135541
294.144	16.114	C23 H18		7.16526e+06	3.88193e+07	7.18549e+06	2.67831		0.23963		8.15597e+06	9.0727e+07	9.91928e+06	3.756	+	0.562998		1.16548e+07	1.68355e+08	1.11021e+07	3.84337	+	-0.0708364
232.146	16.017	C15 H20 O2	(+)-Alantolactone	2.68589e+06	4.02439e+06	2.86196e+06	0.227327		0.0935758		1.78448e+06	1.78144e+07	3.05441e+06	3.42168	+	0.903818		1.63478e+06	2.19738e+07	1.84692e+06	3.84063	+	0.118501
212.104	12.94	C11 H16 O4	guaietolin	1.08426e+06	2.54813e+06	1.0728e+06	1.25253	+	0.0178553		1.01201e+06	8.64343e+06	1.17434e+06	3.1001	+	0.21311		1.10033e+06	1.55079e+07	1.04376e+06	3.84003	+	-0.065773
264.076	14.298	C13 H16 N2 S2	Accelerator CZ	634898	702715	706332	0.227398		-0.0442638		654131	5.41639e+06	768106	3.58232	+	0.70145		685399	8.11463e+06	1.0103e+06	3.83718	+	0.839719
104.063	15.296	C8 H8	Styrene	1.05835e+06	2.53873e+06	769930	1.30939	+	-0.421252		603704	4.8574e+06	582962	3.00762	+	-0.042312		562860	8.093e+06	671201	3.83409	+	0.238229
257.064	10.044	C12 H16 Cl N O S	benthiocarb	515587	707394	430956	0.40071		-0.25853		506311	3.08272e+06	476661	2.58191	+	-0.0873597		443585	6.32517e+06	511220	3.83323	+	0.204712
214.042	13.648	C16 H6 O		696487	1.69156e+06	591071	1.29043	+	-0.217971		724773	5.69831e+06	605393	3.00266	+	-0.258041		692117	9.41257e+06	919448	3.83261	+	0.473474
218.037	11.292			1.11507e+06	2.08626e+06	1.0762e+06	0.851184	+	-0.057443		1.4435e+06	9.6795e+06	1.02074e+06	2.75048	+	-0.490585	+	1.27649e+06	1.78261e+07	1.06416e+06	3.83259	+	-0.233766
257.011	13.632			524445	1.99366e+06	424376	1.86685	+	-0.288514		373146	1.95641e+06	375358	2.35092	+	0.00895373		337248	4.83639e+06	370220	3.83111	+	0.134675
226.12	14.984	C12 H18 O4	1,6-Hexanediol diacrylate	1.68485e+07	5.28666e+07	2.20811e+07	1.7112		0.419345		1.30556e+07	8.93749e+07	2.11603e+07	3.00226	+	0.735488		1.16119e+07	1.21254e+08	1.70592e+07	3.82835	+	1.01663
209.113	15.219			760597	2.08852e+06	591592	1.40992	+	-0.375055		655631	5.99939e+06	893624	3.15366	+	0.461462		656123	8.72226e+06	465669	3.82559	+	-0.404416
411.019	5.779			298046	331672	258524	0.130126		-0.205276		293072	2.7416e+06	289755	3.21141	+	-0.0180562		252731	3.63419e+06	282592	3.82421	+	0.16103
244.095	13.795	C11 H16 O6		395908	1.39576e+06	336569	1.95908	+	-0.188881		285077	2.58258e+06	411192	3.12641	+	0.456709		330652	4.67693e+06	240413	3.82414	+	-0.455606
224.104	14.288	C12 H16 O4	Senkyunolide H	5.13836e+06	7.48773e+06	3.61601e+06	0.468704		-0.863357		3.88693e+06	3.74237e+07	6.1501e+06	3.34041	+	0.746653		4.79109e+06	6.90989e+07	4.47806e+06	3.82116	+	-0.10007
366.166	16.173	C19 H26 O7	Diacetoxyscirpenol	945825	1.9242e+06	1.08839e+06	0.955159	+	0.193602		946034	5.92579e+06	1.00668e+06	2.65393	+	0.0985241		835321	1.2133e+07	936255	3.8148	+	0.152708
266.055	13.457	C11 H11 Cl N4 O2	Fenobam	989106	926744	852623	-0.0665073		-0.11948		1.43036e+06	4.74238e+06	710198	1.70781	+	-1.24839		1.00282e+06	1.05854e+07	844688	3.81067	+	-0.0466283
224.104	14.041	C12 H16 O4	UC2976000	3.9441e+06	4.07999e+06	2.57201e+06	0.307875		-0.927908		2.30856e+06	1.60823e+07	3.7435e+06	3.22884	+	0.621597		2.34318e+06	2.48095e+07	2.36335e+06	3.81051	+	0.043883
238.097	16.274	C11 H14 N2 O4	felbamate	493086	616179	465621	0.295476		-0.0841974		451753	4.27142e+06	473738	3.22852	+	0.068175		446381	6.27515e+06	430926	3.80538	+	-0.0510432
284.12	16.658	C13 H20 N2 O3 S	Articaine	695456	1.03543e+06	713150	0.577669	+	0.0442518		673903	4.6377e+06	550037	2.78032	+	-0.273553		527593	7.39393e+06	632552	3.80097	+	0.257305
176.083	13.126	C11 H12 O2	Ethyl cinnamate	505996	543913	494777	0.0844657		-0.063289		360112	1.02875e+06	438844	1.54638	+	0.289173		307194	4.2336e+06	445607	3.79724	+	0.558191
150.104	15.674	C10 H14 O	Thymol	1.59886e+07	2.02648e+07	1.05245e+07	0.289673		-1.17675		1.27107e+07	7.31065e+07	1.53684e+07	2.51911	+	0.272119	+	1.45866e+07	2.10888e+08	1.35404e+07	3.79714	+	-0.106712
344.221	15.601	C18 H32 O6		605371	1.49955e+06	504273	1.26021	+	-0.318474		457789	4.35328e+06	542279	3.38078	+	0.384004		519116	7.48158e+06	448385	3.79333	+	-0.195052
216.151	18.352	C15 H20 O	Hexyl cinnamaldehyde	646335	1.79336e+06	696143	1.44959	+	0.10884		617638	4.23731e+06	736871	2.7605	+	0.274399		559884	7.80571e+06	614335	3.79316	+	0.130683
310.066	14.741			684002	763903	655725	0.137594		-0.0607287		695162	3.55834e+06	643719	2.34253	+	-0.110889	+	651260	9.01556e+06	664883	3.78865	+	0.02823
214.042	12.105	C16 H6 O		824802	800307	713796	-0.0437991		-0.208974		877115	1.12346e+06	877330	0.358293	+	-0.00325712		880916	1.26018e+07	863504	3.78832	+	-0.0301666
226.081	11.716			577534	1.07524e+06	765654	0.85638	+	0.403631		593987	3.57807e+06	588211	2.57302	+	-0.0366389		821164	1.11908e+07	579977	3.78645	+	-0.502284
230.073	14.655	C17 H10 O		2.28425e+06	1.62787e+07	2.33387e+06	2.79853	+	0.022145		3.8007e+06	4.05478e+07	2.46341e+06	3.42409	+	-0.619122	+	3.9588e+06	5.32833e+07	3.4429e+06	3.78608	+	-0.164731
300.231	17.801	C17 H32 O4	dibutyl azelate	390522	488583	266006	0.259223		-0.421726		252546	1.37896e+06	512243	2.41662	+	0.844634		236648	3.36537e+06	228249	3.78581	+	-0.0527782
166.136	16.778	C11 H18 O	?-homocyclocitral	4.58813e+06	1.17333e+07	8.01814e+06	1.35337	+	0.753354		4.41394e+06	3.02912e+07	6.93357e+06	2.85565	+	0.620427		3.60616e+06	4.95862e+07	3.59066e+06	3.78433	+	-0.00964228
298.063	13.458	C20 H10 O3		387445	801640	333161	1.11732		0.041708		600699	1.79168e+06	264925	1.49016	+	-1.25787	+	353669	4.44494e+06	358397	3.78432	+	0.13489
162.104	15.884	C11 H14 O	p-t-Butylbenzaldehyde	2.68995e+06	7.03458e+06	3.89376e+06	1.44215	+	0.594343		2.9984e+06	2.17314e+07	2.55725e+06	2.83579	+	-0.351827		2.99917e+06	4.22518e+07	2.57594e+06	3.78321	+	-0.244232
220.112	14.655	C13 H16 O3	Precocene II	870228	2.428e+06	484160	1.51619	+	-0.831694		850578	5.26654e+06	561589	2.58294	+	-0.613538	+	626727	8.12687e+06	678065	3.78264	+	0.155064
280.167	16.168	C16 H24 O4	UNII:V9Q7UUZ15U	2.82935e+06	1.43483e+07	6.94063e+06	2.36425	+	0.639534		5.66378e+06	3.39507e+07	1.87922e+06	2.79731	+	-1.31625		7.84206e+06	7.82937e+07	4.91346e+06	3.77732	+	-0.76543
158.058	2.919	C7 H10 O4	Dimethyl mesaconate	701069	1.46088e+06	577770	0.99245		-0.261693		722235	3.82313e+06	704543	2.41353	+	-0.0413049		639875	8.80788e+06	734990	3.77707	+	0.172944
160.073	11.933	C7 H12 O4	Diethyl malonate	871999	2.68204e+06	990414	1.56985	+	0.178027		564845	5.5108e+06	945553	3.28929	+	0.749545	+	656978	8.9266e+06	601122	3.77373	+	-0.114196
214.084	13.292	C10 H14 O5	AAEM	550927	948696	518589	0.787219	+	-0.0799243		424504	2.80328e+06	627640	2.71456	+	0.574493	+	318544	3.81563e+06	370084	3.77349	+	0.429121
250.156	17.656	C15 H22 O3	Gemfibrozil	5.27682e+06	1.18855e+07	8.67223e+06	1.21437		0.86186		3.58588e+06	4.15496e+07	6.92978e+06	3.79815	+	0.989032		7.00962e+06	9.57953e+07	6.71377e+06	3.77225	+	-0.0749811
218.167	16.766	C15 H22 O	(+)-Nootkatone	1.47578e+06	3.43207e+06	1.20997e+06	1.1678	+	-0.286069		837687	6.29162e+06	1.27603e+06	2.93204	+	0.672717		980179	1.35478e+07	1.11122e+06	3.77119	+	0.163392
456.193	14.688	C29 H28 O5		1.65075e+06	1.84959e+06	1.66333e+06	0.126702		0.000881195		995671	7.07994e+06	1.57715e+06	2.76977	+	0.668032		1.19271e+06	1.61134e+07	963718	3.76018	+	-0.334173
188.141	16.94	C10 H20 O3	10-Hydroxydecanoic acid	586210	1.54084e+06	649167	1.37438	+	0.176221		460934	2.28599e+06	650040	2.26595	+	0.521876		408503	5.73288e+06	406156	3.75998	+	-0.000844955
318.18	18.26	C19 H26 O4	coenzyme Q2	2.72016e+06	6.21771e+06	974968	1.17388		-1.40742		1.96599e+06	4.57749e+06	1.4779e+06	1.45855	+	-0.480815		1.65862e+06	2.00505e+07	2.74674e+06	3.75882	+	1.08556
285.05	14.653			1.04613e+06	8.5711e+06	1.31945e+06	3.07822	+	0.279327		1.2836e+06	1.49964e+07	1.36708e+06	3.54728	+	0.0578518		1.32821e+06	1.79018e+07	1.54645e+06	3.75809	+	0.22035
162.104	14.678	C11 H14 O	p-t-Butylbenzaldehyde	1.34849e+06	5.52483e+06	1.69703e+06	1.98253	+	0.341492		1.02769e+06	8.80652e+06	1.26951e+06	3.1009	+	0.320862		1.15538e+06	1.57655e+07	1.3054e+06	3.75513	+	0.17903
278.149	15.482	C16 H22 O4	NP-020535	6.02445e+06	1.18637e+07	4.89215e+06	0.915279	+	-0.329976		4.65971e+06	4.16772e+07	6.34899e+06	2.73735	+	0.449813	+	5.59058e+06	7.70378e+07	3.71802e+06	3.75314	+	-0.590055
214.12	14.846	C11 H18 O4	NP-000919	4.52454e+06	8.08113e+06	5.08853e+06	0.822402		0.229146		5.17243e+06	2.69551e+07	3.87004e+06	2.37087	+	-0.450318		4.82535e+06	6.20459e+07	5.71541e+06	3.74921	+	0.31225
160.088	13.889	C11 H12 O	Cyclobutyl phenyl ketone	503633	880692	526322	0.751005		0.073562		442754	3.11345e+06	490889	2.67188	+	0.127878		414463	5.54222e+06	398655	3.74792	+	-0.0380643
208.073	13.119	C11 H12 O4	benzylsuccinic acid	203338	180574	175399	-0.172184	+	-0.213214		195497	1.26948e+06	200332	2.69797	+	0.0338834		171451	2.30386e+06	192065	3.74419	+	0.163003
279.104	15.666	C21 H13 N	HN1050000	553026	941050	478853	0.763078	+	-0.20212		545121	5.71104e+06	506121	3.39001	+	-0.104303		707858	9.22049e+06	647437	3.74368	+	-0.105157
232.052	6.21	C16 H8 O2	4,5-Pyrenedione	757610	805133	657703	0.0518373		-0.203342		751238	3.3048e+06	750804	2.1103	+	-0.00264359		680604	9.11572e+06	722641	3.74255	+	0.0891387
266.188	18.719	C16 H26 O3	(2-Dodecen-1-yl)succinic anhydride	1.14794e+07	2.92191e+07	1.06064e+07	1.26841	+	-0.112934		1.11328e+07	6.20589e+07	9.93075e+06	2.46191	+	-0.249671		1.11794e+07	1.52429e+08	1.13497e+07	3.74241	+	0.0251363
354.24	19.054	C20 H34 O5	(-)-Prostaglandin E1	9.36707e+06	1.54795e+07	8.54779e+06	0.689353	+	-0.138302		8.04631e+06	4.55271e+07	7.3957e+06	2.49487	+	-0.138756		8.21367e+06	1.1208e+08	7.82752e+06	3.74058	+	-0.0626081
152.083	13.682	C9 H12 O2	Isopropyl catechol	7.52514e+06	2.11592e+07	7.32839e+06	1.39343	+	-0.0414791		7.52763e+06	3.80955e+07	1.09103e+07	2.40073	+	0.544298		5.76135e+06	7.75236e+07	5.51075e+06	3.73964	+	-0.070673
162.068	13.41	C10 H10 O2	SL3784000	548663	729585	559863	0.358136		-0.0180632		396339	2.1178e+06	604623	2.42546	+	0.617609		310930	4.10768e+06	439703	3.7367	+	0.444729
242.116	14.808	C12 H18 O5	MFCD00014931	1.36491e+06	6.55573e+06	1.14067e+06	2.37461		-0.614536		1.81389e+06	1.86242e+07	1.66128e+06	3.31784	+	-0.457988		1.91001e+06	2.57967e+07	1.54815e+06	3.73543	+	-0.302477
210.162	19.287	C13 H22 O2	4-(4-Hydroxy-4-methylpentyl)cyclohex-3-ene-1-carbaldehyde	1.14948e+06	1.44165e+06	756775	0.315904		-0.78804		790331	5.46004e+06	1.22058e+06	2.79239	+	0.652731		699468	8.59299e+06	878870	3.73361	+	0.477849
220.109	15.091	C13 H16 O3	Precocene II	5.099e+06	1.88905e+07	4.64356e+06	1.79114	+	-0.136482		4.95581e+06	4.07637e+07	5.07259e+06	3.40349	+	0.580009		4.22389e+06	5.57907e+07	4.15832e+06	3.72346	+	-0.0434233
196.146	17.541	C12 H20 O2	acetic acid geranyl ester	3.34298e+06	7.39669e+06	2.63551e+06	1.08775	+	-0.365213		2.40649e+06	1.51876e+07	3.17708e+06	2.58615	+	0.414916		2.51112e+06	3.33735e+07	2.11401e+06	3.72312	+	-0.30059
257.2	18.788			1.59392e+06	2.52404e+06	1.35388e+06	0.600104		-0.277522		1.38502e+06	7.58054e+06	1.27141e+06	2.45455	+	-0.135755		1.31914e+06	1.71351e+07	1.21498e+06	3.71108	+	-0.0645326
288.031	14.65	C7 H12 O12		4.71547e+06	4.02424e+07	6.8625e+06	3.05455	+	0.541694		4.1319e+06	5.69684e+07	6.51507e+06	3.78381	+	0.645243	+	5.26809e+06	6.89185e+07	4.70578e+06	3.71016	+	-0.163294
256.052	13.104	C18 H8 O2		723019	692792	428305	-0.0208467		-0.801906		528443	3.00433e+06	444116	2.55742	+	-0.210449		554861	6.63859e+06	459439	3.70478	+	-0.15207
232.974	2.936			521981	1.66171e+06	466700	1.65125	+	-0.161029		542778	1.51253e+06	493042	1.48325	+	-0.134833		443173	5.82207e+06	499109	3.70118	+	0.171661
222.162	16.377	C14 H22 O2	BHQ	2.08987e+06	5.66943e+06	2.2693e+06	1.40573	+	0.110364		1.8817e+06	1.15993e+07	2.03514e+06	2.6184	+	0.11207		1.88526e+06	2.47344e+07	1.765e+06	3.69806	+	-0.0974852
296.066	14.4	C17 H12 O5	Aspulvinone E	812972	1.22025e+06	808556	0.60491		0.0463403		1.18939e+06	9.61263e+06	642688	2.98316	+	-1.01427		1.08882e+06	1.45318e+07	1.27985e+06	3.6925	+	0.252371
134.073	14.299	C9 H10 O	Cinnamyl alcohol	6.00899e+06	2.03197e+07	8.1718e+06	1.69505		0.585647		5.81149e+06	4.01839e+07	7.33837e+06	2.64649	+	0.336344	+	4.19637e+06	5.84506e+07	5.57627e+06	3.69244	+	0.511351
242.073	15.386	C18 H10 O		806273	578475	673061	-0.377084		-0.171535		1.69848e+06	3.10476e+06	700532	0.766834		-1.4853		1.4605e+06	1.74791e+07	2.02253e+06	3.68676	+	0.530745
122.109	16.269	C9 H14		4.22662e+06	1.35216e+07	4.30109e+06	1.95893		0.0428848		4.49386e+06	3.35414e+07	5.16102e+06	2.89519	+	0.200511		4.29207e+06	5.56601e+07	4.13047e+06	3.68177	+	-0.0552292
280.203	19.549	C17 H28 O3	12(S)-HHT	7.20929e+06	1.00754e+07	6.84164e+06	0.408431		-0.073885		5.33445e+06	2.12182e+07	6.75599e+06	1.88066	+	0.347691		4.08555e+06	5.17361e+07	5.18281e+06	3.681	+	0.371955
282.184	18.538	C16 H26 O4	Juvenile hormone III bisepoxide	1.03412e+06	1.47242e+06	1.14376e+06	0.497985	+	0.143284		914584	3.80057e+06	1.08623e+06	2.0394	+	0.238923		881131	1.17515e+07	886932	3.67786	+	0.0101814
307.147	15.616	C16 H22 Cl N3 O	tebuconazole	1.29107e+06	2.4648e+06	1.40714e+06	0.873011		0.158162		966409	7.72857e+06	1.11962e+06	3.01161	+	0.182878		1.19817e+06	1.54112e+07	869740	3.67737	+	-0.463938
239.123	14.668			1.0401e+06	2.07138e+06	1.09931e+06	0.839047		0.0687396		804185	4.78511e+06	1.04122e+06	2.56791	+	0.358132		700363	9.07478e+06	796802	3.67449	+	0.182905
294.182	16.748	C17 H26 O4	Embelin	4.12111e+06	6.15336e+06	4.03353e+06	0.565739	+	-0.0314865		2.60911e+06	1.79768e+07	3.03107e+06	2.7429	+	0.113695		2.81409e+06	3.61108e+07	2.23521e+06	3.67396	+	-0.567104
302.149	18.305	C18 H22 O4	DL-Nordihydroguaiaretic acid	638696	1.03858e+06	679156	0.660699		0.022501		574597	2.72231e+06	674074	2.25604	+	0.2372		518262	7.26139e+06	622556	3.6711	+	0.262102
254.113	14.785	C13 H18 O5	(1S)-1,5-Anhydro-1-benzyl-D-galactitol	662634	2.30438e+06	667632	1.78438	+	0.0132224		1.55225e+06	1.20406e+07	828680	3.11715	+	-0.826246		1.29632e+06	1.75128e+07	1.29267e+06	3.66683	+	0.0670478
295.147	15.569			4.66979e+06	6.42344e+06	3.23859e+06	0.449526		-0.613292		2.70113e+06	1.64086e+07	2.66043e+06	2.61506	+	-0.345441		2.22592e+06	2.76944e+07	5.03592e+06	3.66538	+	1.09926
271.099	14.658	C11 H17 N3 O3 S	Carbutamide	5.68754e+06	3.61521e+07	5.3498e+06	2.63513	+	-0.0655804		8.82489e+06	9.84958e+07	6.05719e+06	3.48363	+	-0.563887		1.13205e+07	1.33743e+08	7.94825e+06	3.66521	+	-0.405098
326.209	18.038	C18 H30 O5	MFCD03411993	1.56398e+07	1.54244e+07	1.51939e+07	-0.0231126		-0.0426559		1.17168e+07	3.98721e+07	1.56076e+07	1.76682	+	0.445292		1.10181e+07	1.39088e+08	1.16952e+07	3.66271	+	0.0886199
230.152	15.137	C12 H22 O4	Dodecanedioic acid	2.63449e+06	1.95306e+06	2.08019e+06	-0.444232		-0.341381		752631	4.21933e+06	2.09492e+06	2.293	+	1.53168	+	922769	1.12593e+07	1.12927e+06	3.66073	+	0.263094
292.107	15.761	C14 H22 O4	(2R,5R,6R)-3-[(1E,3E)-hepta-1,3-dien-1-yl]-5,6-dihydroxy-2-(hydroxymethyl)cyclohexan-1-one	990441	2.09944e+06	952443	0.877297		-0.135605		1.40248e+06	8.00918e+06	1.71839e+06	2.50149	+	0.287067		1.61041e+06	2.01582e+07	1.48924e+06	3.6607	+	-0.105069
192.151	17.761	C13 H20 O	EN0350000	3.26612e+06	6.04834e+06	2.87441e+06	0.790522		-0.194035		2.23425e+06	1.90819e+07	3.13422e+06	3.08104	+	0.494729	+	2.33066e+06	3.07215e+07	2.20516e+06	3.65715	+	-0.11771
142.099	14.655	C8 H14 O2	n-butyl methacrylate	6.2872e+06	1.75147e+07	5.6587e+06	1.2231		-0.159265		3.89464e+06	3.15838e+07	5.01332e+06	3.1042	+	0.470219		4.86986e+06	6.15327e+07	4.05586e+06	3.65178	+	-0.395864
246.11	14.224	C11 H18 O6		2.72938e+06	5.9778e+06	1.60267e+06	1.08356	+	-0.772152		1.86411e+06	1.96762e+07	2.84075e+06	3.3807	+	0.611661	+	1.74966e+06	2.5806e+07	776638	3.64967	+	-1.5365
316.126	15.556	C25 H16		993598	2.35113e+06	924845	1.20389	+	-0.102906		896699	4.71526e+06	966559	2.38612	+	0.0974153		852729	1.08166e+07	948974	3.64836	+	0.121007
250.097	16.866	C12 H14 N2 O4	CYCLO(-SER-TYR)	346671	702843	484467	0.981405	+	0.410254		880991	4.12426e+06	475275	2.23369	+	-0.949863		695520	8.3627e+06	739478	3.64725	+	0.142921
174.125	16.415	C9 H18 O3		1.5932e+06	3.46864e+06	1.43556e+06	1.12129	+	-0.137594		1.04469e+06	7.10332e+06	1.87133e+06	2.7606	+	0.758293		1.21904e+06	1.47286e+07	1.36975e+06	3.64379	+	0.206381
238.12	14.674	C13 H18 O4	9,17-dioxo-1,2,3,4,10,19-hexanorandrostan-5-oic acid	1.04942e+07	2.59082e+07	8.54075e+06	1.20338	+	-0.444875		7.80124e+06	5.14487e+07	1.44876e+07	2.74381	+	0.912429	+	7.28627e+06	9.08976e+07	5.45472e+06	3.64235	+	-0.449625
148.125	16.382	C11 H16	tbt	5.81313e+06	3.50537e+07	6.28784e+06	2.52887	+	0.118067		3.48256e+06	2.00165e+07	5.49582e+06	2.54885	+	0.681715		2.91105e+06	3.40079e+07	2.80466e+06	3.6371	+	-0.0485153
180.115	14.544	C11 H16 O2	3-BHA	5.30564e+06	5.58232e+06	3.34983e+06	0.0103181		-0.764798		2.00134e+06	1.3755e+07	4.47032e+06	2.8555	+	1.27385		3.05107e+06	3.29111e+07	3.48906e+06	3.63375	+	0.412389
156.114	14.539	C9 H16 O2	4-Hydroxynonenal	1.24936e+06	2.6259e+06	1.7902e+06	1.07752	+	0.483023		832914	4.65844e+06	1.54117e+06	2.53505	+	0.915646		950908	1.17439e+07	757000	3.63336	+	-0.469838
164.083	14.54	C10 H12 O2	Eugenol	9.27369e+06	2.02198e+07	6.4963e+06	0.871781		-0.947094		4.2961e+06	5.07624e+07	9.03483e+06	3.87173	+	1.3841		6.03472e+06	7.47442e+07	6.427e+06	3.63281	+	0.0962429
192.151	17.064	C13 H20 O	EN0350000	5.14637e+06	1.14024e+07	5.90531e+06	1.03912		0.194757		3.09392e+06	1.74986e+07	4.60054e+06	2.43459	+	0.650736		3.22309e+06	4.10018e+07	3.24212e+06	3.6308	+	-0.0262432
228.981	5.758	C9 H8 Cl N S2	nimidane	290522	3.83614e+06	251145	3.45952	+	-0.209825		287483	6.74676e+06	251261	4.50185	+	-0.193652	+	287258	3.58259e+06	282018	3.62808	+	-0.0263913
239.16	15.42			757813	1.49505e+06	909296	0.918573	+	0.199914		594328	3.88229e+06	1.12254e+06	2.74053	+	0.936099		513292	6.45695e+06	732257	3.62329	+	0.401178
262.193	19.546	C17 H26 O2	(8S,9Z)-9-Heptadecene-4,6-diyne-1,8-diol	1.56441e+06	2.87207e+06	1.6202e+06	0.566598		0.0449613		1.32506e+06	1.06733e+07	1.35031e+06	2.97908	+	0.00499725		1.6472e+06	2.06647e+07	1.33255e+06	3.61928	+	-0.287432
478.212	15.882	C32 H30 O4		589849	1.25752e+06	865337	1.28956		0.728392		863589	3.41385e+06	430012	2.22977	+	-0.810247		482338	5.00376e+06	520932	3.61886	+	-0.100796
178.063	13.49	C10 H10 O3	(E)-4-Methoxycinnamic acid	556063	1.35487e+06	508523	1.2607	+	-0.130166		546256	2.21859e+06	738592	1.94813	+	0.327543		487172	6.10681e+06	512405	3.60844	+	0.0744235
310.117	16.106	C19 H18 O4	7-Hydroxy-3-(4-methoxyphenyl)-4-propylcoumarin	1.49581e+06	6.4749e+06	1.2678e+06	2.07686		-0.209983		2.14775e+06	2.18314e+07	2.13446e+06	3.56815	+	0.229486		3.03051e+06	3.80109e+07	2.93625e+06	3.60539	+	-0.0450598
192.079	13.98	C11 H12 O3	AF4878000	975268	1.90685e+06	1.10737e+06	0.821966		0.143457		981446	3.6689e+06	976046	1.75044	+	-0.00795428		868954	1.07068e+07	909074	3.59862	+	0.0655174
222.161	16.799	C14 H22 O2	Isobornyl methacrylate	2.78113e+06	6.71922e+06	2.76923e+06	1.2235	+	-0.0160109		1.29369e+06	6.19965e+06	2.05875e+06	2.24568	+	0.70015		1.67866e+06	2.00123e+07	1.14876e+06	3.59576	+	-0.561335
150.104	13.892	C10 H14 O	Thymol	1.70898e+06	2.09819e+06	1.83126e+06	0.338017		0.200602		1.30861e+06	8.51307e+06	1.33054e+06	2.70689	+	-0.0697257		1.35245e+06	1.61954e+07	1.26755e+06	3.58947	+	-0.0872955
236.141	16.743	C14 H20 O3	Heptylparaben	1.19718e+07	1.44061e+07	1.17738e+07	0.23119		-0.0255108		9.14264e+06	3.19528e+07	1.26242e+07	1.76749	+	0.468869	+	8.81077e+06	1.07797e+08	6.29042e+06	3.58685	+	-1.22462
480.23	15.946	C32 H32 O4		2.01247e+06	1.60422e+06	1.89199e+06	-0.389269		-0.103481		1.97584e+06	1.06582e+07	2.12836e+06	2.43061	+	0.108363		1.65091e+06	1.98928e+07	1.90142e+06	3.58679	+	0.207976
242.995	10.037			1.28988e+06	2.74095e+06	997972	0.947398		-0.360404		1.23421e+06	3.67719e+06	1.20946e+06	1.54437	+	-0.0233644		1.02175e+06	1.22867e+07	1.20353e+06	3.58671	+	0.23969
280.203	18.903	C17 H28 O3	(1R,2R,3aS,9S,9aS,9bR)-2,3a-Dimethoxy-1,9,9a-trimethyl-1,2,3a,4,5,7,8,9,9a,9b-decahydronaphtho[2,1-b]furan	5.45732e+06	1.19471e+07	5.61866e+06	0.967322		0.0292352		2.76203e+06	1.08622e+07	5.3328e+06	2.21492	+	1.21976		3.10267e+06	3.5647e+07	3.924e+06	3.57534	+	0.64372
351.21	17.976			1.06761e+06	931370	991566	-0.181894		-0.128043		1.0106e+06	2.43465e+06	1.17068e+06	1.2939	+	0.221793		793202	9.82063e+06	801555	3.56192	+	0.0474555
341.219	16.95			962840	3.75368e+06	1.47579e+06	1.93857	+	0.614451		765556	8.64419e+06	1.1388e+06	3.14739	+	0.433589		737273	9.06652e+06	800222	3.55583	+	0.110978
172.125	15.574	C13 H16		5.08685e+06	1.69849e+07	5.02055e+06	1.73954	+	-0.0139891		4.77327e+06	3.44271e+07	5.13425e+06	2.84647	+	0.0977523		5.05318e+06	5.97111e+07	4.33336e+06	3.54995	+	-0.218709
292.164	16.009	C17 H26 O5	NP-019547	1.39682e+06	4.11598e+06	1.54619e+06	1.52284	+	0.0288442		1.8358e+06	8.23245e+06	2.64298e+06	2.17126	+	0.531532	+	1.94473e+06	2.41233e+07	2.06049e+06	3.53996	+	0.0885124
334.175	17.695	C26 H22		2.46872e+06	3.74034e+06	1.81992e+06	0.753134		-0.250888		4.0871e+06	2.27577e+07	2.97888e+06	2.36776	+	-0.580092		3.25209e+06	2.94367e+07	3.25659e+06	3.5374	+	0.115007
246.068	11.731	C17 H10 O2		944082	969225	710980	0.0622883		-0.380116		1.0373e+06	3.78632e+06	689757	1.91726	+	-0.539607		811499	9.38174e+06	907819	3.5353	+	0.162181
260.138	17.923			1.13871e+06	951898	2.31373e+06	-0.206573		0.901993		1.10894e+06	1.10212e+07	1.39499e+06	3.36311	+	0.364646		1.28493e+06	1.59864e+07	1.37208e+06	3.53526	+	0.0829423
248.14	15.859	C15 H20 O3	2-[(5R,8S,8aS)-3,8-dimethyl-2-oxo-1,2,4,5,6,7,8,8a-octahydroazulen-5-yl]prop-2-enoic acid	4.08482e+06	5.39554e+06	4.18697e+06	0.213716		0.0431697		3.07633e+06	2.30831e+07	3.33638e+06	2.77148	+	0.118965		2.88648e+06	3.41642e+07	2.6798e+06	3.53197	+	-0.115497
182.094	14.543	C10 H14 O3	mephenesin	2.0974e+07	3.75728e+07	1.62693e+07	0.609968		-0.561619		1.25776e+07	1.15317e+08	2.11212e+07	3.1839	+	0.753153	+	1.23875e+07	1.4318e+08	1.32997e+07	3.52851	+	0.0564817
184.146	16.122	C11 H20 O2	10-Undecenoic acid	3.3595e+06	3.58638e+06	3.00603e+06	0.056488		-0.217167		2.74384e+06	7.14587e+06	2.56064e+06	1.37853	+	-0.123151		1.68524e+06	1.96607e+07	2.19295e+06	3.52426	+	0.399704
190.135	15.096	C13 H18 O	Damascenone	824449	1.24886e+06	822271	0.608459		0.0218423		597860	3.9323e+06	822488	2.66937	+	0.476618		551057	6.28797e+06	802337	3.51647	+	0.492981
178.135	17.551	C12 H18 O	Propofol	1.80193e+06	4.00678e+06	949699	1.0621		-1.32236		1.51151e+06	7.13507e+06	1.36769e+06	2.0092	+	-0.269339		1.04108e+06	1.01937e+07	1.32815e+06	3.51527	+	0.618785
258.068	14.653	C18 H10 O2		1.44731e+06	4.81273e+06	976845	1.73275	+	-0.55358		1.9466e+06	1.50815e+07	834222	2.9495	+	-1.24809	+	1.71548e+06	1.95256e+07	1.83308e+06	3.5089	+	0.0959848
356.221	16.467	C19 H32 O6		5.09209e+06	9.91509e+06	7.99837e+06	1.17083		0.89323		6.25716e+06	2.94655e+07	3.0558e+06	2.23692	+	-1.03886	+	6.22385e+06	7.08205e+07	3.95218e+06	3.50339	+	-0.755292
296.123	15.327	C22 H16 O		6.16261e+06	5.08448e+06	6.9361e+06	-0.338849		0.1738		5.26482e+06	1.54827e+07	6.012e+06	1.7142	+	0.357651		4.72886e+06	4.03158e+07	4.73238e+06	3.50026	+	0.269495
180.001	2.137			1.87869e+06	4.38412e+06	4.27412e+06	1.29321	+	0.36426		1.34404e+06	7.12305e+06	1.48632e+06	2.39208	+	-0.0468591		1.36703e+06	1.54883e+07	1.27128e+06	3.49961	+	-0.104644
312.078	14.284	C21 H12 O3		637724	924265	549244	0.354979		-0.203819		1.05903e+06	2.74312e+06	417365	1.36394	+	-1.43013	+	697267	7.32344e+06	947783	3.49826	+	0.638078
308.198	18.56	C18 H28 O4	5-O-methyl embelin	4.01246e+06	5.44668e+06	4.51338e+06	0.445058		0.181119		3.51289e+06	1.72662e+07	3.63843e+06	2.29875	+	0.0407899		3.2559e+06	3.75968e+07	3.097e+06	3.49567	+	-0.0801875
138.104	15.32	C9 H14 O	Isophorone	1.69106e+07	5.63521e+07	1.70048e+07	1.71583	+	0.0197805		1.01018e+07	8.53856e+07	1.63691e+07	3.47996	+	1.06096		1.12248e+07	1.25113e+08	8.05279e+06	3.48916	+	-0.822437
338.135	15.114	C17 H22 O7	1-Peroxyferolide	418196	1.06359e+06	516490	1.33662	+	0.261934		382090	1.52601e+06	409126	1.99244	+	0.0988547		391439	5.11623e+06	429306	3.48779	+	0.104753
246.086	14.684	C10 H10 N6 O2	Azanidazole	1.66819e+06	2.75351e+06	1.57047e+06	0.689322	+	-0.26015		1.67026e+06	3.38211e+06	1.43866e+06	0.695089		-0.245344		697564	8.18912e+06	1.34931e+06	3.48169	+	0.854837
116.063	12.931	C9 H8	Indene	755726	1.90545e+06	751420	1.30901	+	-0.0194778		549325	3.78698e+06	668522	2.79994	+	0.311922		652571	7.39409e+06	564962	3.48125	+	-0.220537
236.105	14.17	C13 H16 O4	3-Dimethylallyl-4-hydroxymandelic acid	4.90126e+06	8.97143e+06	3.91976e+06	0.844619	+	-0.441285		1.49421e+06	1.72423e+07	4.02303e+06	3.43771	+	1.23155		2.8859e+06	2.71196e+07	1.25476e+06	3.46681	+	-0.953181
362.149	17.39	C23 H22 O4		1.37901e+06	1.43418e+06	1.35416e+06	0.13199		0.0624059		959401	8.94703e+06	1.01825e+06	3.12125	+	0.0840149		938473	1.0441e+07	975906	3.46369	+	0.0534204
342.205	16.249	C18 H30 O6		1.18399e+07	2.8932e+07	1.94129e+07	1.28866	+	0.333909		2.13616e+07	8.4001e+07	1.35077e+07	2.08934	+	-0.625028		1.74978e+07	1.83759e+08	7.39678e+06	3.46235	+	-1.17369
350.149	17.216	C22 H22 O4	Relaton-Oral	1.92702e+06	1.89198e+06	2.12235e+06	0.00493749		0.219109		2.81679e+06	1.71769e+07	2.92949e+06	2.77124	+	0.234423		3.22521e+06	3.62754e+07	3.2323e+06	3.46218	+	-0.262981
152.12	14.991	C10 H16 O	(+/-)-Camphor	4.65535e+06	8.22533e+06	4.37256e+06	0.790361	+	-0.0881367		4.09691e+06	2.31646e+07	4.29441e+06	2.42153	+	0.0267359		3.34542e+06	3.87195e+07	3.87379e+06	3.46066	+	0.213476
132	2.141			757658	1.33986e+06	674541	0.858813	+	-0.166544		981460	5.12662e+06	680051	2.38598	+	-0.516253	+	980000	1.05748e+07	994773	3.44916	+	0.0331453
146.057	8.216	C6 H10 O4	Adipic acid	601863	1.0693e+06	612749	0.778931	+	0.0108426		486755	2.55755e+06	757096	2.38542	+	0.635667	+	457041	5.05337e+06	519953	3.44704	+	0.149384
339.162	17.444			300066	402785	256027	0.384062		-0.217794		241573	1.78095e+06	246219	2.87574	+	0.0273647		280238	3.10179e+06	274476	3.44411	+	-0.0303764
232.11	14.484	C14 H16 O3	Dihydrokavain	1.27814e+06	845157	1.18783e+06	-0.574361	+	-0.0834897		733057	2.22732e+06	1.54575e+06	1.61575	+	1.09232	+	623310	7.17996e+06	681890	3.44175	+	0.139894
204.076	14.374			9.16799e+06	1.01425e+07	8.46767e+06	0.100185		-0.105371		8.11142e+06	4.11704e+07	9.33852e+06	2.32812	+	0.198564		9.1814e+06	9.92216e+07	6.26116e+06	3.43743	+	-0.890562
206.053	10.889	C10 H10 N2 O S	indolylmethylthiohydroximate	1.00955e+06	854089	844381	-0.239952	+	-0.25607		965994	1.08864e+06	973704	0.17234	+	0.0106716		873213	9.53758e+06	966436	3.43545	+	0.147514
267.039	13.898			601828	2.64515e+06	558850	2.13791	+	-0.116325		724418	8.77983e+06	587832	3.58545	+	-0.297493	+	594002	6.24768e+06	643888	3.43139	+	0.113804
172.11	15.379	C9 H16 O3	9-Oxononanoic acid	1.01926e+07	1.21559e+07	1.24661e+07	0.280153		0.317012		8.72377e+06	7.38858e+06	1.19169e+07	-0.243422		0.454516	+	8.28105e+06	9.01639e+07	6.81436e+06	3.42684	+	-0.439793
234.125	15.575	C14 H18 O3	Stiripentol	3.56394e+06	5.2464e+06	3.12116e+06	0.446086		-0.21231		2.33399e+06	1.7265e+07	3.12438e+06	2.91853	+	0.516168		3.00198e+06	3.35782e+07	2.85069e+06	3.42278	+	-0.0680478
180.115	14.991	C11 H16 O2	3-BHA	8.86326e+06	2.38145e+07	5.70526e+06	1.0669		-0.815171		6.11342e+06	4.53566e+07	8.77358e+06	2.86013	+	0.522529	+	6.07143e+06	6.53855e+07	5.13497e+06	3.42255	+	-0.395157
344.157	16.595	C27 H20		659237	1.13781e+06	729243	0.676463		0.1301		706056	3.90455e+06	612566	2.42219	+	-0.187325		920805	8.92267e+06	599174	3.42146	+	-0.442501
308.198	18.027	C18 H28 O4	5-O-methyl embelin	6.43057e+06	6.8372e+06	6.89587e+06	0.0245164		0.101863		3.77832e+06	1.55335e+07	6.1611e+06	2.3549		1.22		4.82617e+06	5.14318e+07	5.2858e+06	3.42072	+	0.133374
202.099	14.957	C13 H14 O2	Tremetone	1.61455e+06	1.41258e+06	1.4458e+06	-0.292253		-0.27976		1.14733e+06	4.60342e+06	1.36331e+06	1.81302	+	0.2558		938816	1.06099e+07	1.20082e+06	3.42038	+	0.365358
178.063	13.283	C10 H10 O3	(E)-4-Methoxycinnamic acid	385674	796481	365247	1.04791	+	-0.109544		354507	2.52189e+06	354257	2.81421	+	-0.0016524		314250	3.49959e+06	346157	3.41709	+	0.139214
212.105	15.681	C11 H16 O4	guaietolin	2.37472e+06	3.52882e+06	2.50196e+06	0.460964		0.0859102		1.11299e+06	5.16503e+06	2.56821e+06	2.11466	+	1.22762	+	1.37933e+06	1.44064e+07	1.04883e+06	3.41502	+	-0.340391
234.198	18.253	C16 H26 O	2,6-di-tert-butyl-4-ethylphenol	608284	992443	486663	0.709643		-0.266575		570663	1.99379e+06	325832	2.0313	+	-0.625334		485238	5.0212e+06	491379	3.40725	+	0.0928796
272.126	14.577	C13 H20 O6		3.15972e+06	2.72111e+06	3.49171e+06	-0.130243		0.235189		2.80047e+06	1.36475e+07	3.9368e+06	2.2055	+	0.455856		2.58165e+06	2.92048e+07	2.27644e+06	3.40583	+	-0.198145
200.026	11.295	C15 H4 O		1.04815e+06	1.49373e+06	992369	0.434872		-0.0849965		1.18979e+06	5.56601e+06	976653	2.24116	+	-0.266441		1.13952e+06	1.19124e+07	1.1166e+06	3.4042	+	-0.011488
360.179	15.706	C17 H28 O8		1.06638e+07	9.66624e+06	6.86982e+06	-0.146503		-0.787803		7.83071e+06	3.61748e+07	9.45901e+06	2.20508	+	0.236001		6.42359e+06	5.578e+07	7.50161e+06	3.40358	+	0.5043
284.2	18.258	C16 H28 O4	Thapsate	1.01139e+07	1.79657e+07	1.40181e+07	0.829648		0.516421		4.24675e+06	2.87702e+07	9.97547e+06	2.77352	+	1.20755	+	4.33559e+06	4.67617e+07	4.5037e+06	3.3991	+	0.0475947
272.199	18.634	C15 H28 O4		3.55231e+06	8.37909e+06	3.03835e+06	1.18824	+	-0.221952		2.16009e+06	2.12718e+07	3.34135e+06	3.30834	+	0.643711	+	2.66082e+06	2.92441e+07	2.30744e+06	3.39725	+	-0.216171
194.13	16.215	C12 H18 O2	Sedanolide	7.15489e+07	1.43768e+08	6.5113e+07	0.907788		-0.13657		3.38504e+07	1.63873e+08	7.49083e+07	2.27424	+	1.14523	+	3.18444e+07	3.2885e+08	4.19701e+07	3.39573	+	0.412034
138.104	14.394	C9 H14 O	(2E,6Z)-Nona-2,6-dienal	6.01078e+06	1.485e+07	6.58163e+06	1.14267		0.130539		4.52355e+06	3.30665e+07	6.83804e+06	2.84727	+	0.596218	+	4.25327e+06	4.5064e+07	3.02139e+06	3.39267	+	-0.542988
270.184	16.579	C15 H26 O4	YQ1927500	1.51661e+07	2.19902e+07	1.27313e+07	0.493232		-0.210644		6.03262e+06	3.28922e+07	1.25791e+07	2.43036	+	1.06397	+	6.11259e+06	6.76086e+07	6.60822e+06	3.39216	+	0.11838
360.216	15.926	C18 H32 O7		5.56137e+06	1.09265e+07	6.40696e+06	0.923115	+	0.201642		2.30674e+06	2.39365e+07	6.01712e+06	3.37379	+	1.34583	+	4.86852e+06	5.20875e+07	4.4991e+06	3.3896	+	-0.132878
338.208	17.7	C19 H30 O5	Idebenone	7.57041e+06	7.50676e+06	7.17092e+06	-0.0227973		-0.068573		5.17516e+06	2.60789e+07	7.36769e+06	2.42757	+	0.605744		6.37985e+06	6.93511e+07	5.69397e+06	3.38878	+	-0.16568
196.112	13.889			269544	510423	254609	0.957406		-0.046917		239739	1.2011e+06	349373	2.33281	+	0.455242		297649	2.99276e+06	259370	3.38815	+	-0.144257
220.071	12.458	C8 H16 N2 O S2	carbamorph	441541	352631	300801	-0.145458		-0.410809		312612	1.30628e+06	237609	1.96526	+	-0.36949		459079	4.50602e+06	225312	3.38434	+	-0.916202
278.128	16.897	C11 H22 N2 O4 S	(+/-)-pantetheine	895734	687595	441847	-0.458534		-0.984426		658822	4.51123e+06	726127	2.79407	+	0.0566146		915102	9.43392e+06	733630	3.38284	+	-0.303519
280.092	13.533	C10 H12 N6 O4	1-(6-Amino-9H-purin-9-yl)-1-deoxy-β-D-ribofuranuronamide	1.29333e+06	930962	1.37836e+06	-0.43821		0.168901		1.23509e+06	2.85444e+06	1.43571e+06	1.19728	+	0.243795		786363	7.76969e+06	892298	3.37513	+	0.0340436
278.075	14.666	C13 H14 N2 O3 S	2-((5-Hydroxy-1H-indol-3-yl)methyl)thiazolidine-4-carboxylic acid	1.52657e+06	7.08652e+06	1.03389e+06	2.19802	+	-0.550929		1.81386e+06	1.69586e+07	1.24976e+06	3.22545	+	-0.540161	+	1.94967e+06	2.0192e+07	1.94846e+06	3.37275	+	-0.00527827
252.076	14.424	C11 H12 N2 O5	(2S,3R)-2-Amino-3-hydroxy-4-{2-[(E)-(hydroxymethylene)amino]phenyl}-4-oxobutanoic acid	1.84677e+06	2.51215e+06	1.59917e+06	0.30359		-0.233589		2.12708e+06	1.33925e+07	1.62272e+06	2.66438	+	-0.406424		2.46323e+06	2.55647e+07	2.28179e+06	3.37213	+	-0.112848
228.136	14.654	C12 H20 O4	ON0875000	9.12943e+06	7.60485e+07	8.07667e+06	2.41421		-0.148728		9.07637e+06	3.44982e+07	7.06624e+06	1.11931		-0.369317		9.07569e+06	9.36789e+07	9.22653e+06	3.36933	+	0.0214869
266.055	13.25	C11 H11 Cl N4 O2	Fenobam	2.80134e+06	2.06599e+06	2.80607e+06	-0.593447		-0.00294367		3.0881e+06	4.4863e+06	3.00194e+06	0.700033		0.365541		1.36114e+06	1.16077e+07	2.64622e+06	3.3675	+	1.03832
154.099	14.75	C9 H14 O2	RI2735000	1.86334e+07	2.21907e+07	2.40262e+07	0.596141		0.725682		1.72194e+07	8.78299e+07	2.67454e+07	2.33448	+	0.634757	+	1.74182e+07	1.83177e+08	1.30444e+07	3.36245	+	-0.500212
194.167	18.61	C13 H22 O	Geranylacetone	1.03844e+06	2.5611e+06	1.20425e+06	1.25125	+	0.20299		1.03636e+06	8.22933e+06	1.01183e+06	2.95814	+	-0.0877705		946439	9.54469e+06	894332	3.35807	+	-0.0578747
298.214	20.074	C17 H30 O4	{4-Ethyl-6-[(3E)-2-ethyl-3-hexen-1-yl]-6-methyl-1,2-dioxan-3-yl}acetic acid	1.4618e+06	5.59324e+06	1.50447e+06	1.75393	+	-0.00023524		1.11894e+06	9.34634e+06	1.51802e+06	3.04538	+	0.378759		1.12972e+06	1.22398e+07	1.13604e+06	3.35801	+	0.00626564
452.198	15.266	C30 H28 O4		3.34167e+06	3.33664e+06	3.26069e+06	-0.0101229		-0.0812925		2.76777e+06	1.50029e+07	2.84969e+06	2.43997	+	-0.163296		2.49024e+06	2.34353e+07	3.3948e+06	3.35796	+	0.57899
114.068	12.413	C6 H10 O2	epsilon-Caprolactone	5.07688e+06	7.1469e+06	4.69974e+06	0.37182		-0.112988		3.79163e+06	1.77674e+07	4.92009e+06	2.21232	+	0.374569	+	3.60385e+06	3.6507e+07	3.69528e+06	3.35193	+	0.0479552
282.184	18.922	C16 H26 O4	Juvenile hormone III bisepoxide	608663	1.3354e+06	642788	1.02284		0.07901		523038	2.05643e+06	644891	1.97543	+	0.288412		525863	5.5325e+06	520092	3.34425	+	-0.0148455
330.205	16.671	C17 H30 O6		512049	1.39931e+06	731595	1.47704		0.679168		499947	3.05083e+06	803578	2.50225	+	0.670993		431786	4.18963e+06	608585	3.34367	+	0.565181
196.146	17.809	C12 H20 O2	acetic acid geranyl ester	2.56852e+06	2.62228e+06	1.84724e+06	-0.27424		-0.672651		1.67125e+06	8.0028e+06	3.15059e+06	2.58123	+	1.30214		2.02327e+06	2.05568e+07	1.59815e+06	3.34349	+	-0.716269
252.136	15.091	C14 H20 O4	MFCD00026772	4.32225e+06	6.85411e+06	3.92912e+06	0.589381		-0.138709		3.36165e+06	1.80195e+07	4.34902e+06	2.36608	+	0.378869		2.89983e+06	3.1778e+07	2.91835e+06	3.34344	+	0.0132618
328.226	18.645	C18 H32 O5	2,3-dinor-8-epi-prostaglandin F1alpha	774513	2.45907e+06	851674	1.57052	+	0.130346		467940	2.96552e+06	798959	2.72659	+	0.810806		577348	5.76975e+06	448004	3.33967	+	-0.418077
278.001	14.657	C19 H2 O3		4.07147e+06	4.21028e+06	4.73326e+06	-0.0702629		0.157026		2.64067e+06	2.09195e+07	3.23874e+06	3.0002	+	0.130861		3.3968e+06	3.4585e+07	2.71315e+06	3.33929	+	-0.706247
330.141	16.051	C26 H18		1.49288e+06	3.49364e+06	1.42039e+06	1.11233		-0.0750434		1.31093e+06	7.81511e+06	1.27947e+06	2.5715	+	-0.0270907		1.64359e+06	1.68479e+07	1.24405e+06	3.33891	+	-0.394034
354.144	16.91	C21 H22 O5	Cristacarpin	4.98687e+06	5.44843e+06	2.66761e+06	-0.0531228		-0.912326		3.23626e+06	3.02681e+07	3.46687e+06	3.21774	+	0.0765298		5.16596e+06	5.17415e+07	5.28566e+06	3.33783	+	0.0112089
158.057	12.54	C7 H10 O4	Dimethyl mesaconate	507825	732268	666247	0.511289		0.398051		402691	2.30064e+06	562839	2.53439	+	0.498296		372501	3.8858e+06	419496	3.33347	+	0.171896
270.184	16.856	C15 H26 O4	YQ1927500	1.60113e+07	2.28149e+07	1.06883e+07	0.673681		-0.53989		1.37389e+07	6.88141e+07	5.84435e+06	2.30917	+	-1.28688	+	1.28802e+07	1.38547e+08	1.36664e+07	3.33327	+	0.077151
126.032	2.926	C6 H6 O3	Pyrogallol	667434	1.64852e+06	798737	1.24832	+	0.281263		1.22733e+06	5.24555e+06	711236	2.0753	+	-0.802703	+	1.08732e+06	1.09158e+07	1.28238e+06	3.33317	+	0.247253
166.135	16.517	C11 H18 O	?-homocyclocitral	3.74136e+07	8.36669e+07	3.18797e+07	1.12064	+	-0.262171		2.19918e+07	1.23546e+08	2.82628e+07	2.48058	+	0.390561		2.28799e+07	2.29283e+08	3.09837e+07	3.33056	+	0.34944
144.094	15.24	C11 H12		1.06829e+06	1.9595e+06	577637	0.841804	+	-1.05435		722215	4.3759e+06	1.06358e+06	2.5944	+	0.559185	+	731045	7.32193e+06	720358	3.33054	+	-0.0164782
182.167	18.198	C12 H22 O	(-)-geosmin	2.72892e+06	5.56227e+06	2.89656e+06	0.944061		0.0820923		2.19274e+06	1.73637e+07	2.77857e+06	2.97608	+	0.342276	+	2.13927e+06	2.18299e+07	1.7355e+06	3.32914	+	-0.426819
146.109	18.296	C11 H14		1.46986e+06	2.61638e+06	1.59267e+06	0.957899		0.0171261		1.73533e+06	3.73238e+06	2.39088e+06	1.10745	+	0.467357		1.20419e+06	9.82766e+06	1.79857e+06	3.3258	+	0.886929
214.12	14.462	C11 H18 O4		1.71715e+07	3.33672e+07	1.1615e+07	0.880082		-0.693174		1.33988e+07	7.40898e+07	1.63427e+07	2.4725	+	0.295591		1.26694e+07	1.27616e+08	1.05842e+07	3.32361	+	-0.347511
236.044	14.013	C11 H12 N2 S2	brassinin	1.56845e+06	2.46431e+06	1.60276e+06	0.581573		0.022843		2.30496e+06	1.62347e+07	1.32192e+06	2.66301	+	-0.913572		1.69622e+06	1.67675e+07	1.37995e+06	3.32137	+	-0.316779
310.214	19.855	C18 H30 O4	MFCD00080452	6.38681e+06	7.44457e+06	7.55185e+06	0.104986		0.302219		5.45052e+06	1.02442e+07	6.64977e+06	0.96932	+	0.347279		4.93039e+06	4.82546e+07	5.69059e+06	3.31901	+	0.344428
270.111	13.463	C13 H18 O6		298377	849532	359931	1.52752	+	0.295446		215769	1.73843e+06	312744	2.94285	+	0.506214		244239	2.43485e+06	188385	3.3177	+	-0.333642
192.115	15.572	C12 H16 O2	Senkyunolide A	1.94682e+07	4.64911e+07	1.86532e+07	2.05418		-0.0402641		1.93139e+07	4.39472e+07	2.87315e+07	1.12509	+	0.572362	+	1.39126e+07	8.62903e+07	1.46988e+07	3.304	+	0.120137
246.123	16.564	C10 H18 N2 O5	2,4-diacetamido-2,4,6-trideoxy-beta-L-altrose	1.74735e+06	2.52058e+06	1.48439e+06	0.525527	+	-0.368102		1.1906e+06	3.38714e+06	1.22664e+06	1.63925	+	0.110468		1.05539e+06	1.07693e+07	1.06089e+06	3.30167	+	-0.0504532
204.151	15.664	C14 H20 O	Lily aldehyde	1.50148e+06	3.17431e+06	1.03571e+06	1.04138	+	-0.527147		1.05084e+06	5.34647e+06	1.22323e+06	2.34772	+	0.204532		991183	9.75718e+06	1.03114e+06	3.29859	+	0.0432034
338.245	19.916	C20 H34 O4	6,13-Bis(hydroxymethyl)-2,6-dimethyltetracyclo[10.3.1.0~1,10~.0~2,7~]hexadecane-5,13-diol	5.82857e+06	1.22767e+07	6.38197e+06	1.03225	+	0.123374		5.56813e+06	2.99912e+07	5.39603e+06	2.43807	+	-0.0166976		5.95741e+06	5.8789e+07	5.31372e+06	3.29697	+	-0.150338
376.221	19.061	C22 H32 O5	Resolvin D1	3.43952e+06	3.79286e+06	3.246e+06	0.14271		-0.0831337		3.41234e+06	1.19913e+07	2.13773e+06	1.80231	+	-0.849087		3.41001e+06	3.50954e+07	3.28083e+06	3.29683	+	-0.0545057
182.167	19.288	C12 H22 O	(-)-geosmin	887429	1.4229e+06	1.34424e+06	0.81282		0.807693		628010	3.79271e+06	1.2892e+06	2.74071	+	1.19316		733225	7.44485e+06	629500	3.29554	+	-0.358503
126.068	10.049	C7 H10 O2	1-Cyclohexenecarboxylic Acid	3.37648e+06	1.93813e+06	2.5684e+06	-0.883757		-0.398718		3.07875e+06	5.95996e+06	2.80035e+06	0.950031	+	-0.136263		1.82444e+06	1.35084e+07	1.87555e+06	3.29112	+	0.0807432
316.127	15.845	C25 H16		8.11818e+06	6.65635e+06	1.09022e+07	-0.400873		0.634332		6.9842e+06	9.16334e+06	7.69104e+06	0.366493		0.0965792		2.29992e+06	2.45603e+07	4.92206e+06	3.28926	+	0.779387
160.088	14.285	C11 H12 O	Cyclobutyl phenyl ketone	613297	946782	545175	0.611849		-0.231363		568937	2.91877e+06	595378	2.27105	+	0.0388584		519170	5.261e+06	525834	3.28358	+	-0.0345732
90.0472	15.278	C7 H6		652726	1.4478e+06	633477	1.06517	+	-0.0712897		576029	2.17146e+06	649413	1.92286	+	0.149574		665996	6.5913e+06	473004	3.2823	+	-0.502419
172.073	14.315	C8 H12 O4	GU9060000	3.84641e+06	4.51607e+06	3.99187e+06	0.253361		0.0761375		2.11154e+06	7.72551e+06	4.71992e+06	1.88087	+	1.14882	+	1.99555e+06	1.90818e+07	1.92679e+06	3.27982	+	-0.0302512
252.076	14.851	C11 H12 N2 O5	5-Hydroxy-N-formylkynurenine	1.02722e+06	1.45189e+06	684140	0.483405	+	-0.604476		1.1675e+06	5.23753e+06	682808	2.11308	+	-0.775226	+	1.20394e+06	1.16997e+07	1.36844e+06	3.27686	+	0.160781
394.198	17.457	C21 H30 O7	Nigakilactone N	1.03508e+06	1.25206e+06	1.01792e+06	0.258413		-0.0246582		888387	4.02739e+06	1.02964e+06	2.15025	+	0.211635	+	921838	9.71868e+06	937679	3.27494	+	0.0247307
220.146	16.508	C14 H20 O2	DK3970000	2.04173e+06	3.56722e+06	1.57931e+06	0.495555		-0.407054		1.27833e+06	5.47022e+06	1.74685e+06	2.25417	+	0.385942		1.65555e+06	1.71423e+07	1.59429e+06	3.27225	+	-0.0502955
271.186	16.427			633013	1.32229e+06	585928	1.03186	+	-0.111709		559845	2.89894e+06	619787	2.31422	+	0.143809		557192	5.42405e+06	558851	3.26481	+	0.00506401
210.125	14.429	C12 H18 O3	Jasmonic acid	7.19322e+06	7.30291e+06	6.73911e+06	-0.164939		-0.113253		3.39426e+06	2.86383e+07	5.22889e+06	3.19806	+	0.821834		4.58623e+06	4.34108e+07	4.03578e+06	3.26186	+	-0.179488
284.195	19.252			1.1727e+06	2.67452e+07	1.47208e+06	4.7424	+	0.350008		1.6427e+06	1.9858e+07	1.56191e+06	2.72303	+	-0.104309		1.81538e+06	2.388e+07	1.39476e+06	3.26082	+	-0.503564
328.189	16.779	C17 H28 O6		1.53786e+06	7.73895e+06	2.13399e+06	2.40237	+	0.631638		1.07264e+06	4.22289e+06	1.70236e+06	2.10403	+	0.5495		2.09397e+06	2.42712e+07	1.02259e+06	3.25843	+	-1.14724
192.076	13.302			1.49602e+07	1.19245e+07	1.18554e+07	-0.41994		-0.333629		1.46492e+07	6.7316e+06	1.25037e+07	-1.09283	+	-0.16847		8.15119e+06	7.76731e+07	1.1744e+07	3.24892	+	0.512216
297.115	16.314			561982	501627	504101	-0.156066		-0.148907		421938	1.32026e+06	644037	1.67583	+	0.65757		583984	5.43201e+06	464249	3.2418	+	-0.325328
298.142	14.747	C15 H22 O6	Sesamex	1.00842e+07	1.20802e+07	8.03714e+06	0.250907		-0.277346		4.87259e+06	2.83305e+07	8.86921e+06	2.64148	+	0.936043		6.45988e+06	5.08345e+07	4.91017e+06	3.23918	+	-0.366489
150.104	14.38	C10 H14 O	Thymol	3.82728e+06	1.47011e+06	4.91027e+06	-1.12882		0.673912		2.68251e+06	2.45159e+06	3.70763e+06	0.0338351		0.0162843		2.27587e+06	1.71669e+07	1.87303e+06	3.23833	+	-0.398741
198.089	14.871	C10 H14 O4	OZ4400000	1.3311e+06	3.76505e+06	1.07829e+06	1.32651		-0.363178		1.34697e+06	9.37311e+06	1.51132e+06	2.77962	+	0.0316099		1.18537e+06	1.19235e+07	1.17211e+06	3.23722	+	-0.28161
176.156	18.61	C13 H20		500565	1.43426e+06	639317	1.34622		0.279984		598591	5.7685e+06	754732	3.2651	+	0.320988		767037	7.23456e+06	523996	3.22999	+	-0.54176
270.111	13.584	C13 H18 O6		599691	673394	424246	0.0484339		-0.498473		345674	2.82454e+06	431325	2.73486	+	0.315851		373666	3.57625e+06	339360	3.22879	+	-0.1149
326.077	14.66	C18 H14 O6	Jacareubin	622492	4.7472e+06	804329	3.04879	+	0.425866		852778	8.34181e+06	790177	3.28574	+	-0.265656		954357	8.86273e+06	932713	3.2272	+	-0.0445423
284.198	18.72	C16 H28 O4	Thapsate	2.81783e+07	6.70522e+07	2.77161e+07	1.25317	+	0.00814946		2.72988e+07	1.23927e+08	2.60603e+07	2.13478	+	-0.0733763		2.57064e+07	2.41223e+08	2.7991e+07	3.2072	+	0.119246
286.142	15.118	C14 H22 O6	TRIETHYLENE GLYCOLDIMETHACRYLATE	6.16253e+06	9.58874e+06	6.08555e+06	0.531406		-0.0181605		3.25152e+06	1.81224e+07	5.49181e+06	2.4812	+	0.870145		3.43972e+06	3.2412e+07	2.96486e+06	3.20312	+	-0.251009
311.13	16.831	C14 H21 N3 O3 S	Tolazamide	459534	501016	326553	0.129138		-0.432774		413898	2.55509e+06	386823	2.6715	+	-0.0728544		406733	3.9374e+06	422121	3.19837	+	0.0283394
124.089	14.653	C8 H12 O	GV9100000	4.78206e+06	1.73612e+07	7.87857e+06	1.83844		0.91747		6.91671e+06	2.78499e+07	4.77109e+06	1.94609	+	-0.874071		6.32559e+06	5.84683e+07	3.93666e+06	3.19508	+	-0.852957
192.151	18.858	C13 H20 O	EN0350000	725976	1.51141e+06	911183	1.12332	+	0.329156		771542	2.80909e+06	716110	1.86561	+	-0.309798		528787	4.21083e+06	724765	3.18897	+	0.513238
272.1	15.952			1.95274e+06	2.67656e+06	1.3301e+06	0.614422		-0.44346		978037	8.72537e+06	1.78274e+06	3.17617	+	0.847183		1.49501e+06	1.34667e+07	1.71273e+06	3.18562	+	0.0069472
176.156	17.84	C13 H20		2.65392e+06	4.57007e+06	2.80169e+06	0.872802		0.172526		2.29413e+06	6.66059e+06	2.0518e+06	1.51101	+	-0.217772		1.69072e+06	1.62993e+07	1.82089e+06	3.1817	+	0.115622
242.997	12.422			170769	5.68505e+06	157813	4.79143	+	-0.112805		174094	5.70486e+06	164969	5.03409	+	-0.0815417		171064	1.55635e+06	167590	3.18004	+	-0.0300509
128.047	14.568	C6 H8 O3	Furaneol	2.32823e+06	2.79987e+06	2.02461e+06	0.104664		-0.234666		1.96947e+06	3.36939e+06	2.6053e+06	0.755011	+	0.403795		1.54941e+06	1.40419e+07	1.65534e+06	3.17923	+	0.11485
144	1.85			989514	1.3878e+06	986989	0.478062	+	-0.010416		1.38393e+06	3.69705e+06	1.09378e+06	1.408	+	-0.335066		1.46471e+06	1.29254e+07	1.44292e+06	3.17713	+	0.0149485
270.184	17.089	C15 H26 O4	YQ1927500	7.63003e+06	1.50386e+07	9.26177e+06	0.87845		0.284333		7.31548e+06	4.5471e+07	7.19657e+06	2.6128	+	-0.0338961		7.36543e+06	6.98305e+07	6.90606e+06	3.16637	+	-0.0982087
172.031	5.083	C14 H4		801858	714183	959107	-0.167264		0.256483		1.54075e+06	1.09257e+06	732640	-0.519712	+	-1.07215	+	1.12104e+06	1.00389e+07	987028	3.16438	+	-0.19177
330.205	15.621	C17 H30 O6		385729	1.96799e+06	525002	2.38332	+	0.347216		318990	4.04829e+06	596722	3.43815	+	0.785723		337059	2.83566e+06	243291	3.16004	+	-0.400938
242.188	17.967	C14 H26 O3		665986	934375	566569	0.47983	+	-0.232576		535144	1.74404e+06	653770	1.68954	+	0.278184		522240	4.99513e+06	607825	3.15699	+	0.195054
260.141	16.914	C16 H20 O3	Lacinilene C 7-methyl ether	1.6644e+06	2.39174e+06	1.31137e+06	0.625172		-0.381834		864848	1.79107e+06	1.11686e+06	0.984861	+	0.316629		1.12658e+06	1.16555e+07	1.08364e+06	3.15257	+	-0.0276349
188.026	2.93	C6 H8 N2 O3 S	DB5900000	1.12923e+06	1.41442e+06	855449	0.31853	+	-0.5033		767387	4.706e+06	1.15942e+06	2.58465	+	0.592422	+	1.19584e+06	1.06397e+07	612252	3.15203	+	-0.966731
207.996	2.169			3.83084e+06	7.29611e+06	9.50324e+06	0.959349	+	1.01309		2.92405e+06	1.62689e+07	9.30531e+06	2.57547	+	1.34353		3.49809e+06	3.01219e+07	4.29289e+06	3.15141	+	0.318297
264.208	18.31	C17 H28 O2	(8Z,11Z,14Z)-heptadecatrienoic acid	671829	1.14759e+06	695026	0.65638		0.057689		686737	1.68163e+06	766653	1.27746	+	0.141394		534708	4.91672e+06	618880	3.14541	+	0.221614
228.1	14.908	C11 H16 O5	Loganetin	2.64777e+06	4.75795e+06	1.77265e+06	0.667813		-0.35111		1.29819e+06	4.06805e+06	1.83098e+06	1.59613	+	0.404121		912757	7.92716e+06	861460	3.14053	+	-0.0753797
188.104	15.494	C9 H16 O4	Azelaic acid	3.86837e+06	7.12132e+06	3.6793e+06	0.855584	+	-0.0738246		2.55239e+06	1.30909e+07	3.80275e+06	2.23971	+	0.575387	+	2.44038e+06	2.28484e+07	1.68599e+06	3.13148	+	-1.04625
212.141	14.517	C12 H20 O3	(+)-cucurbic acid	2.34079e+06	2.82424e+06	2.18244e+06	0.163271		-0.121178		1.60106e+06	5.46186e+06	2.73146e+06	1.79321	+	0.805363	+	1.61096e+06	1.39977e+07	1.49193e+06	3.12385	+	-0.113194
286.063	14.303	C19 H10 O3		868517	1.44692e+06	1.12131e+06	0.72496	+	0.281317		929109	4.62506e+06	755170	2.28848	+	-0.297318		1.13334e+06	9.31868e+06	760108	3.1204	+	-0.492618
208.071	11.734	C7 H8 N6 O2	2-Amino-4-hydroxy-7,8-dihydro-6-pteridinecarboxamide	6.64851e+06	3.76037e+06	5.94235e+06	-0.966187		-0.160778		1.65308e+06	1.22731e+07	4.07564e+06	3.66443	+	1.53764		5.15448e+06	4.55083e+07	5.04978e+06	3.11359	+	-0.0361919
258.11	14.413	C12 H18 O6		2.71628e+06	2.13243e+06	2.23647e+06	-0.314514		-0.345825		2.42657e+06	1.35978e+07	2.61951e+06	2.48216	+	0.106309		2.25427e+06	2.00024e+07	2.39244e+06	3.10926	+	0.0836614
178.099	13.894	C11 H14 O2	Benzyl butyrate	2.49588e+06	4.25903e+06	5.56425e+06	1.19191		1.63097		3.9848e+06	1.92095e+07	5.35049e+06	2.1808	+	0.427769	+	3.89193e+06	3.51848e+07	3.69263e+06	3.10743	+	-0.0821451
198.089	15.173	C10 H14 O4	OZ4400000	961883	1.27018e+06	953187	0.390008		0.00897662		738456	2.4436e+06	867141	1.74895	+	0.249316		668360	5.9246e+06	576908	3.10681	+	-0.300737
118.078	15.512	C9 H10	Indane	1.08083e+07	2.04597e+07	9.8756e+06	0.881171	+	-0.278755		1.05316e+07	4.35982e+07	7.52223e+06	2.036	+	-0.641118		1.01673e+07	1.07881e+08	9.55185e+06	3.10623	+	-0.0900517
140.047	14.508	C7 H8 O3	Ethyl maltol	1.53116e+06	1.09977e+06	1.34345e+06	-0.540697		-0.226473		1.23939e+06	1.76919e+06	1.24182e+06	0.510565	+	-0.0982113		1.07576e+06	9.33194e+06	980096	3.10337	+	-0.142367
285.165	15.625			3.50908e+06	5.5321e+06	4.03527e+06	0.659549	+	0.201768		3.22256e+06	1.37712e+07	3.16151e+06	2.08465	+	-0.0330626		3.28442e+06	2.8704e+07	3.29726e+06	3.09805	+	0.00428327
314.147	18.353	C18 H22 N2 O S	methopromazine	455995	981527	476551	0.924543		0.0628878		513554	2.39629e+06	429264	2.22721	+	-0.248941		505914	4.36216e+06	474505	3.09768	+	-0.0877107
244.167	16.182	C13 H24 O4	Brassylic acid	651252	1.37766e+06	828212	1.03341	+	0.339258		459640	1.31528e+06	854924	1.50025	+	0.902439	+	357205	3.14414e+06	445812	3.09696	+	0.291714
238.123	14.664	C13 H18 O4	9,17-dioxo-1,2,3,4,10,19-hexanorandrostan-5-oic acid	250687	792232	247712	1.61186	+	-0.0137037		361773	2.42569e+06	318769	2.82618	+	-0.080986		381890	3.07253e+06	398765	3.08822	+	0.105702
220.11	14.673	C13 H16 O3	Precocene II	8.91803e+06	1.48466e+07	9.55127e+06	0.558611		0.0651652		6.25812e+06	1.93517e+07	1.13735e+07	1.6366	+	0.873172	+	4.85336e+06	4.04684e+07	5.05284e+06	3.08696	+	0.0957216
152.047	8.073	C8 H8 O3	Vanillin	1.16834e+06	1.29894e+06	913564	0.12133		-0.356546		1.25644e+06	3.80311e+06	1.24925e+06	1.57212	+	-0.0260137		1.23141e+06	1.03466e+07	1.20417e+06	3.08573	+	-0.0102158
326.173	15.547	C17 H26 O6		1.29366e+06	3.07687e+06	1.41914e+06	1.38896		0.2875		1.04135e+06	5.74894e+06	1.28848e+06	2.38147	+	0.305943		888156	7.09688e+06	1.11322e+06	3.08541	+	0.424749
334.117	15.725	C21 H18 O4		629013	567475	618665	-0.143665		-0.0231476		622525	2.88084e+06	589614	2.21964	+	-0.0746657		659625	5.72877e+06	592599	3.08344	+	-0.189306
260.141	15.754	C16 H20 O3	Lacinilene C 7-methyl ether	1.17547e+06	662669	802032	-0.812778	+	-0.558756		637457	2.14706e+06	938770	1.73626	+	0.513599		824563	6.83892e+06	829285	3.07956	+	0.111109
258.11	13.962	C12 H18 O6		6.83438e+06	4.01804e+06	6.26412e+06	-0.775644	+	-0.124311		4.12433e+06	1.43358e+07	5.61049e+06	1.7734	+	0.472024		4.3579e+06	3.83754e+07	3.98572e+06	3.05673	+	-0.117242
276.133	15.752	C14 H22 O4	(2R,5R,6R)-3-[(1E,3E)-hepta-1,3-dien-1-yl]-5,6-dihydroxy-2-(hydroxymethyl)cyclohexan-1-one	3.03824e+06	1.22851e+06	2.4064e+06	-1.70674		-0.576973		3.16471e+06	7.15868e+06	3.50205e+06	1.18579	+	0.149888		3.48103e+06	3.10176e+07	2.58629e+06	3.05547	+	-0.442204
274.142	15.79	C13 H22 O6	Methanetriyl tributanoate	3.99923e+06	5.2495e+06	4.43951e+06	0.322721		0.157951		3.2528e+06	2.44207e+07	3.93508e+06	2.7895	+	0.278381	+	3.57733e+06	3.10131e+07	3.38145e+06	3.05529	+	-0.0822061
342.205	15.95	C18 H30 O6		8.77487e+06	9.69511e+06	1.082e+07	0.229903		0.403322		7.37493e+06	3.51978e+07	1.10761e+07	2.23717	+	0.585394	+	8.28231e+06	6.87383e+07	7.75175e+06	3.05317	+	-0.0993436
134.109	14.553	C10 H14	p-cymene	1.6307e+06	1.84451e+06	1.48309e+06	0.339435		0.216908		1.69011e+06	4.74982e+06	2.03441e+06	1.49505	+	0.279932		1.41908e+06	1.04773e+07	1.48059e+06	3.05135	+	0.307241
360.19	17.933	C28 H24		986644	1.1298e+06	1.43491e+06	0.182178		0.480446		930834	4.1149e+06	1.32128e+06	2.20629	+	0.41857		1.48596e+06	1.38314e+07	1.13933e+06	3.04995	+	-0.479355
302.11	15.058	C24 H14	Dibenzo[a,l]pyrene	1.34503e+06	1.36361e+06	1.37167e+06	0.0471694		-0.0182915		886335	2.82982e+06	805621	1.7489	+	-0.104673		1.38776e+06	9.89857e+06	2.12637e+06	3.04873	+	0.821345
110.037	6.566	C6 H6 O2	Hydroquinone	3.68791e+06	4.13188e+06	2.90547e+06	0.133694		-0.441575		3.53636e+06	1.41396e+07	3.88351e+06	1.99518	+	0.135382		3.53136e+06	2.93816e+07	3.6709e+06	3.04818	+	0.0527217
198.162	17.206	C12 H22 O2	OZ4630000	3.36309e+06	2.72756e+06	2.65841e+06	-0.438898		-0.577482		2.95845e+06	9.93972e+06	3.28321e+06	1.74533	+	0.127192		2.9721e+06	2.4727e+07	2.94065e+06	3.04797	+	-0.0159677
188.141	17.32	C10 H20 O3	10-Hydroxydecanoic acid	1.42171e+06	2.50171e+06	1.50999e+06	0.827304		0.123027		1.66451e+06	7.13921e+06	2.21447e+06	2.10459	+	0.367445		1.66014e+06	1.36843e+07	1.35545e+06	3.04615	+	-0.312419
274.154	18.96	C17 H22 O3	(+)-podocarpic acid	824411	633436	705534	-0.483086		-0.266898		773211	2.74506e+06	708731	1.69222	+	-0.167213		795141	6.9104e+06	823843	3.04314	+	0.0495555
328.226	19.143	C18 H32 O5	2,3-dinor-8-epi-prostaglandin F1alpha	1.09341e+06	1.42121e+06	951803	0.406867		-0.3381		1.05652e+06	2.28411e+06	990069	1.11622	+	-0.150592		829904	6.47234e+06	808918	3.03903	+	0.0465552
112.053	5.075	C6 H8 O2	Sorbic acid	3.42335e+06	4.01985e+06	3.38528e+06	0.232539	+	-0.0183862		3.17872e+06	3.79912e+06	3.78013e+06	0.233856		0.248674	+	2.8791e+06	2.40342e+07	2.98824e+06	3.03694	+	0.0432968
228.1	14.71	C11 H16 O5	Loganetin	2.83846e+06	6.63594e+06	1.97524e+06	1.21773		-0.361935		1.43684e+06	7.29353e+06	2.60478e+06	2.31489	+	0.746261		1.08868e+06	9.18925e+06	961962	3.03442	+	-0.176519
270.147	15.277	C14 H22 O5		1.74663e+07	2.90469e+07	1.90875e+07	0.601482		0.116675		1.17951e+07	7.10015e+07	1.61578e+07	2.58416	+	0.456113	+	1.19668e+07	9.85669e+07	8.90275e+06	3.02374	+	-0.809217
290.186	18.896	C18 H26 O3	octinoxate	4.02542e+06	4.58445e+06	4.37517e+06	0.177008		0.11005		2.68688e+06	6.49343e+06	3.63895e+06	1.32138	+	0.451015		3.65757e+06	2.96751e+07	3.44378e+06	3.02315	+	-0.104847
324.229	18.771	C19 H32 O4	6-Decylubiquinol	3.85395e+06	3.44295e+06	3.39901e+06	-0.150315		-0.243329		2.84173e+06	9.61945e+06	3.56257e+06	1.91485	+	0.422564		1.58718e+06	1.28136e+07	2.63485e+06	3.01262	+	0.70827
154.063	15.366	C8 H10 O3	Vanillyl alcohol	8.57469e+06	7.36397e+06	8.8204e+06	-0.241758		0.0457764		7.8363e+06	1.10585e+07	6.10724e+06	0.335147		-0.480387		7.05132e+06	5.65965e+07	7.54353e+06	3.01217	+	0.101156
204.151	16.732	C14 H20 O	Lily aldehyde	1.30329e+06	1.35514e+06	1.22971e+06	0.0766366		-0.0608508		971295	4.21288e+06	1.08041e+06	2.15385	+	0.140575		1.12763e+06	9.16769e+06	1.15317e+06	3.00964	+	0.000947316
206.037	2.936			1.2854e+06	1.35848e+06	1.47549e+06	0.010025		0.168646		793425	4.91777e+06	1.57279e+06	2.62168	+	0.995583	+	1.33128e+06	1.06997e+07	674263	2.99853	+	-0.983842
218.13	15.793	C14 H18 O2	Isopentyl cinnamate	2.01246e+06	3.95369e+06	1.8138e+06	1.04991		-0.183393		1.82625e+06	9.36106e+06	1.97594e+06	2.44541	+	0.0975348		2.41311e+06	1.88961e+07	1.69876e+06	2.9979	+	-0.509718
192.151	17.286	C13 H20 O	EN0350000	3.66508e+07	4.08112e+07	3.94083e+07	0.0855331		0.10376		6.68655e+06	3.33228e+07	3.32961e+07	2.28122	+	2.30766	+	7.06951e+06	5.76549e+07	6.29393e+06	2.99451	+	-0.168404
240.1	13.723	C12 H16 O5	2,6-Dihydroxy-4-[(2S,3R)-3-hydroxy-2-butanyl]-3-methylbenzoic acid	593172	531755	1.43331e+06	-0.0873171		1.36871		1.20991e+06	2.8654e+06	1.47338e+06	1.25383	+	0.305665		1.01453e+06	8.74415e+06	735548	2.99243	+	-0.516637
260.127	14.832	C12 H20 O6		1.03691e+07	2.20488e+07	1.0404e+07	1.0277	+	0.00545692		6.98703e+06	3.1045e+07	1.0638e+07	2.13481	+	0.608656	+	7.13761e+06	5.70752e+07	7.19696e+06	2.98264	+	0.0124238
296.123	17.449	C22 H16 O		1.73285e+06	1.40525e+06	1.35997e+06	-0.409643		-0.34893		1.85553e+06	3.46118e+06	1.7331e+06	0.874272	+	-0.0970942		1.18666e+06	6.83654e+06	1.66849e+06	2.97687	+	0.9314
340.152	15.271			5.25267e+06	7.95949e+06	3.79304e+06	0.523952		-0.649263		3.02337e+06	1.21258e+07	6.26504e+06	2.03115	+	1.05695	+	3.02266e+06	2.37555e+07	3.29016e+06	2.95852	+	0.10351
161.99	2.132			1.55553e+07	5.84755e+06	3.69698e+07	-1.91139		0.912567		1.11259e+07	3.89782e+06	3.40833e+07	-1.11893		1.62368		2.87072e+06	3.24334e+07	2.03815e+07	2.95367	+	2.88418
184.073	13.601	C9 H12 O4	MHPG	2.28065e+06	2.06592e+06	1.9747e+06	-0.303068		-0.2082		1.14062e+06	2.88598e+06	1.42808e+06	1.46943	+	0.276941		1.23996e+06	1.01706e+07	1.4536e+06	2.94939	+	0.232345
266.055	13.921	C11 H11 Cl N4 O2	Fenobam	1.82138e+06	2.18177e+06	1.53151e+06	0.254374		-0.258107		2.42318e+06	3.94841e+06	1.86271e+06	0.676196	+	-0.384672		1.53232e+06	1.00595e+07	2.27868e+06	2.94573	+	0.85692
186.089	11.732	C9 H14 O4	Ethyl 3-acetyl-4-oxopentanoate	1.92853e+07	1.32448e+07	1.71354e+07	-0.630359		-0.170724		1.07676e+07	3.38108e+07	1.73125e+07	1.64831	+	0.680776	+	1.29543e+07	1.0046e+08	1.30359e+07	2.93884	+	0.00881704
510.276	16.53	C34 H38 O4		1.03857e+06	1.16027e+06	617990	0.191467		-0.817469		441161	1.80379e+06	708379	2.36249	+	0.993108		499707	3.91491e+06	411995	2.93714	+	-0.391889
124.052	6.562	C7 H8 O2	Guaiacol	2.51677e+06	3.93397e+06	2.31661e+06	0.465404		-0.110552		2.17381e+06	8.95501e+06	2.50964e+06	2.02691	+	0.204778		2.34612e+06	1.80316e+07	2.32614e+06	2.93449	+	-0.0117855
254.093	14.661	C16 H14 O3	Ketoprofen	731979	1.79675e+06	806582	1.15493		0.145308		1.00415e+06	8.02004e+06	762788	3.13106	+	-0.266808		1.39541e+06	1.074e+07	998505	2.93435	+	-0.553036
270.182	19.892	C15 H26 O4	YQ1927500	3.9801e+06	5.30735e+06	4.4675e+06	0.486759		0.245989		4.90936e+06	1.38699e+07	4.42699e+06	1.48311	+	-0.14587		3.93574e+06	2.81821e+07	4.92269e+06	2.92341	+	0.490916
288.194	17.056	C15 H28 O5		3.82739e+06	1.05877e+07	3.70418e+06	1.47554	+	0.00171089		2.88596e+06	1.31153e+07	3.07588e+06	2.14394	+	0.111965		2.82585e+06	2.16257e+07	3.12572e+06	2.91957	+	0.173525
177.123	16.519			1.8985e+06	3.14047e+06	2.02575e+06	0.763305		0.131579		1.37234e+06	7.51399e+06	2.12792e+06	2.43188	+	0.606195		1.4088e+06	1.04753e+07	1.48058e+06	2.91799	+	0.0831178
272.2	18.966	C15 H28 O4		9.14174e+06	2.68298e+07	1.00361e+07	1.48476	+	0.144663		5.79681e+06	3.14012e+07	9.30346e+06	2.44475	+	0.690756	+	5.16925e+06	3.8885e+07	5.41278e+06	2.91669	+	0.0787983
342.241	18.776	C19 H34 O5		2.04715e+07	2.1078e+07	2.10745e+07	0.030791		0.038332		1.13881e+07	3.66741e+07	1.72104e+07	1.70925	+	0.605293		9.43946e+06	7.19288e+07	1.16233e+07	2.9163	+	0.29961
272.103	14.665	C16 H16 O4	Deoxyshikonin	1.21399e+06	3.24642e+06	1.49012e+06	1.36623	+	0.312906		1.80122e+06	1.18619e+07	1.161e+06	2.69978	+	-0.642621	+	2.00594e+06	1.50724e+07	2.60771e+06	2.91628	+	0.364866
158.094	14.843	C8 H14 O3	Butyric anhydride	1.8826e+07	1.27691e+07	1.40468e+07	-1.14263		-1.04425		1.29158e+07	1.61704e+07	1.97712e+07	0.317118	+	0.615081	+	8.79258e+06	5.11546e+07	1.32054e+07	2.90428	+	0.989372
117.058	12.411	C8 H7 N	Indole	1.05948e+06	1.13233e+06	996539	-0.0305754		-0.0887826		1.35124e+06	3.39007e+06	1.33397e+06	1.31134	+	-0.023749		882908	6.57066e+06	1.14025e+06	2.90408	+	0.371066
252.208	19.178	C16 H28 O2	(Z,E)-9,12-Tetradecadienyl acetate	545778	768604	530116	0.571333		0.0356903		507568	1.77555e+06	367628	1.67546	+	-0.465882	+	463698	3.33561e+06	545166	2.90332	+	0.200235
196.11	14.913	C11 H16 O3		3.07319e+07	5.91113e+07	2.50704e+07	1.02691	+	-0.257162		2.34619e+07	9.13124e+07	2.55431e+07	2.06117	+	-0.0574735		1.90478e+07	1.38936e+08	1.46548e+07	2.89817	+	-0.346643
292.092	14.503	C22 H12 O		3.63437e+06	1.54604e+06	3.04847e+06	-1.22743	+	-0.237557		2.68853e+06	1.03417e+07	3.72107e+06	2.03098	+	0.630143		2.91028e+06	1.88199e+07	2.48147e+06	2.89606	+	-0.164068
256.131	14.669	C13 H20 O5	NP-021074	7.874e+07	1.14346e+08	7.87045e+07	0.531411	+	-0.000736237		4.88941e+07	2.31599e+08	8.54053e+07	2.23747	+	0.807187	+	4.55755e+07	3.40269e+08	4.45808e+07	2.89586	+	-0.0355447
254.188	17.852	C15 H26 O3	NP-004917	1.60692e+07	2.21817e+07	1.35424e+07	0.457603		-0.21123		1.86254e+07	3.4533e+07	2.04483e+07	0.930426	+	0.169073		1.28851e+07	9.79769e+07	1.36204e+07	2.8916	+	0.0722383
338.21	17.944	C19 H30 O5	Idebenone	1.13934e+06	1.48427e+06	1.15931e+06	0.349401		0.02495		1.05643e+06	2.83479e+06	1.1132e+06	1.4215	+	0.0755717		1.0591e+06	8.87373e+06	1.02727e+06	2.88615	+	-0.0445258
258.084	15.677	C10 H14 N2 O6	1-(beta-D-ribofuranosyl)thymine	453095	1.21376e+06	423834	1.30887	+	-0.0950966		435166	2.97225e+06	427436	2.77065	+	-0.0263411		781800	5.70184e+06	509209	2.87474	+	-0.621617
258.11	14.619	C12 H18 O6		9.79668e+06	1.22783e+07	8.4855e+06	0.0446224		-0.235551		8.0335e+06	4.14434e+07	9.53496e+06	2.31482	+	0.278041		8.0226e+06	6.17887e+07	8.40466e+06	2.87103	+	0.0524597
254.151	17.221	C14 H22 O4	(+/-)-C75	4.21555e+07	5.10466e+07	4.56156e+07	0.269762		0.104191		3.00736e+07	1.24954e+08	4.40607e+07	2.03437	+	0.544978	+	3.30181e+07	2.41922e+08	3.27999e+07	2.86959	+	-0.0170867
222.125	14.338	C13 H18 O3	Hexylparaben	1.17341e+06	4.56104e+06	2.0389e+06	1.95615	+	0.455899		1.91077e+06	4.02521e+06	3.09983e+06	1.08049	+	0.698212	+	1.76704e+06	1.30014e+07	1.31616e+06	2.86849	+	-0.565428
322.154	18.247	C21 H22 O3		2.67607e+06	2.72656e+06	1.91241e+06	0.0802199		-0.428662		1.8942e+06	6.46327e+06	1.65903e+06	1.77487	+	-0.19123		2.02475e+06	1.71005e+07	2.02253e+06	2.84901	+	-2.54313e-05
222.164	16.89	C14 H22 O2	BHQ	456662	793439	504151	0.792121	+	0.102149		437511	1.85149e+06	442089	1.89213	+	0.00381915		447775	3.44045e+06	395854	2.84401	+	-0.175535
223.124	15.55			2.69697e+06	2.4399e+06	1.95621e+06	-0.317191		-0.666652		1.95275e+06	6.71259e+06	2.57665e+06	1.78717	+	0.425861		2.1079e+06	1.53601e+07	1.96826e+06	2.84349	+	-0.0953687
374.195	15.882	C18 H30 O8		1.17856e+07	1.37806e+07	1.05551e+07	0.218337		-0.15788		6.33578e+06	3.18742e+07	9.23378e+06	2.29224	+	0.55361		6.48169e+06	4.66421e+07	5.51161e+06	2.83026	+	-0.250282
306.122	16.5	C15 H18 N2 O5	Z-Gly-Pro	856476	866070	1.10117e+06	-0.0175807		0.227984		1.2545e+06	7.12353e+06	751211	2.39622	+	-0.771288		1.27932e+06	9.6986e+06	1.2204e+06	2.82401	+	-0.186664
246.111	13.142	C11 H18 O6		1.72033e+06	963394	1.18717e+06	-0.88339	+	-0.803874		722761	3.00691e+06	1.29031e+06	2.37139	+	0.711081		937177	6.75464e+06	962016	2.81901	+	0.0366039
288.122	14.399	C13 H20 O7		4.9317e+06	8.79723e+06	4.0173e+06	0.902697		-0.654691		2.87773e+06	1.81755e+07	6.41997e+06	2.85718	+	1.10013		4.12999e+06	2.628e+07	5.52737e+06	2.81417	+	0.564655
236.08	14.981	C11 H12 N2 O4	Formylkynurenine	1.20278e+06	1.73302e+06	973612	0.388661		-0.321906		1.46323e+06	6.46113e+06	1.14914e+06	2.03174	+	-0.349714		1.80932e+06	1.27166e+07	2.02135e+06	2.81218	+	0.153706
108.094	13.872	C8 H12	(1Z,5Z)-1,5-Cyclooctadiene	3.52093e+06	999926	1.3036e+07	-1.745	+	0.910856		3.02889e+06	2.08975e+06	1.74527e+07	-0.66478		2.26016		1.71194e+06	1.74385e+07	3.80065e+06	2.80845	+	1.40793
296.16	15.781	C16 H24 O5	Graphinone	1.23044e+07	9.1581e+06	9.90302e+06	-1.0374		-0.615862		7.39042e+06	1.27936e+07	1.2121e+07	1.01345		1.02329		5.117e+06	3.16956e+07	7.26122e+06	2.79123	+	0.362624
300.078	14.383	C20 H12 O3		672542	1.21789e+06	1.07286e+06	0.820377		0.737447		1.3765e+06	5.75586e+06	1.01589e+06	2.00711	+	-0.45068		1.44459e+06	1.03538e+07	1.47978e+06	2.76899	+	0.0345618
316.189	18.448	C16 H28 O6	Geranyl glucoside	567479	1.17348e+06	432128	1.33362		-0.251633		604015	1.07862e+06	833623	1.08539		0.707674		734996	5.22409e+06	640582	2.76753	+	-0.167831
304.127	15.292	C24 H16		1.49832e+06	1.79687e+06	1.19004e+06	0.358021		-0.232819		1.4518e+06	6.05846e+06	1.5549e+06	2.21027	+	0.255769		1.64239e+06	1.21484e+07	1.63139e+06	2.76684	+	-0.0170498
336.097	14.688	C20 H16 O5	Psoralidin	2.85595e+06	848551	2.852e+06	-1.85865	+	-0.00127093		3.79454e+06	9.01438e+06	2.83903e+06	0.959236		-0.421904		2.40269e+06	1.22861e+07	3.65161e+06	2.76126	+	1.06799
302.173	16.318	C15 H26 O6	butyrin	2.16004e+07	4.08591e+07	3.04168e+07	0.962987		0.586212		3.4711e+07	1.12918e+08	2.80665e+07	1.6882	+	-0.36198		3.4848e+07	2.34279e+08	2.97503e+07	2.74781	+	-0.278935
198.125	16.239	C11 H18 O3		5.74663e+06	7.21096e+06	6.16902e+06	0.35386		0.148659		5.05505e+06	1.08942e+07	4.69815e+06	1.10314	+	-0.135675		5.33867e+06	3.65855e+07	5.636e+06	2.74718	+	0.0773131
182.094	13.549	C10 H14 O3	mephenesin	2.60296e+06	4.18087e+06	3.88098e+06	1.28255		0.722221		2.96396e+06	1.00204e+07	5.78424e+06	1.65441	+	0.967512	+	2.80582e+06	1.88954e+07	3.00709e+06	2.74575	+	0.0922775
120.094	15.511	C9 H12	Cumene	9.66116e+06	1.35233e+07	9.45097e+06	0.482226	+	-0.0323919		7.10753e+06	2.25393e+07	1.02193e+07	1.51238	+	0.531755	+	7.20253e+06	5.43072e+07	5.07024e+06	2.74313	+	-1.27767
138.068	11.911	C8 H10 O2	Tyrosol	2.97148e+06	2.49266e+06	2.72629e+06	-0.330322		-0.124573		2.42567e+06	6.94209e+06	3.12962e+06	1.52054	+	0.380807		2.54864e+06	1.71993e+07	2.48224e+06	2.74108	+	-0.0437469
266.151	15.635	C15 H22 O4	zinniol	6.84475e+06	6.76069e+06	6.18495e+06	-0.0900612		-0.145791		4.71562e+06	1.3944e+07	6.59016e+06	1.44142	+	0.482224	+	4.93911e+06	3.32675e+07	4.86136e+06	2.74022	+	-0.0233841
192.076	12.635			2.85632e+06	2.61587e+06	2.78742e+06	-0.228613		-0.275905		3.76257e+06	3.29796e+06	4.02056e+06	-0.207406		0.0810089		3.13216e+06	1.26246e+07	2.64586e+06	2.73159	+	-0.134233
228.1	13.949	C11 H16 O5	Loganetin	7.28392e+06	1.25278e+07	7.04219e+06	0.760593	+	-0.0507202		6.76535e+06	2.23481e+07	7.17162e+06	1.7129	+	0.0843989		6.57101e+06	4.35849e+07	7.00349e+06	2.72177	+	0.0872345
482.245	15.52	C32 H34 O4		1.39765e+06	1.74674e+06	958122	0.510718		-0.558693		1.38483e+06	2.50961e+06	1.64753e+06	0.562656		0.249247		1.11323e+06	7.30065e+06	1.19721e+06	2.71527	+	0.122214
540.251	15.543	C34 H36 O6		1.07349e+06	1.36177e+06	1.32329e+06	0.210383		0.452573		638792	3.0629e+06	910925	2.34518	+	0.721505		999076	6.94038e+06	713184	2.71421	+	-0.601589
220.11	15.325	C13 H16 O3	Precocene II	1.21736e+06	5.54631e+06	937792	2.19509	+	-0.357978		2.46598e+06	1.15726e+07	864863	2.22573	+	-1.50412	+	4.31853e+06	2.07963e+07	1.01045e+06	2.6999	+	-1.69116
334.154	17.915	C22 H22 O3		1.50202e+06	1.78411e+06	869483	0.484136		-0.534925		1.28831e+06	4.12988e+06	720145	1.68687	+	-0.783051		934393	6.8387e+06	814419	2.69636	+	-0.336106
240.208	20.86	C15 H28 O2	Cyclopentadecanolide	6.51201e+06	3.4514e+06	4.61346e+06	-0.891765		-0.575012		3.81061e+06	9.1177e+06	5.33021e+06	1.3786	+	0.351451		4.30484e+06	2.34197e+07	4.40869e+06	2.69325	+	0.0799402
98.0371	3.006	C5 H6 O2	Furfuranol	2.22866e+06	1.31956e+06	1.85391e+06	-1.18125		-0.259298		2.36856e+06	1.53635e+06	2.2186e+06	-0.638002	+	-0.0941359		2.2044e+06	1.4282e+07	2.27155e+06	2.68763	+	0.0460911
286.141	15.492	C14 H22 O6	TRIETHYLENE GLYCOLDIMETHACRYLATE	1.9074e+07	2.27796e+07	1.69359e+07	0.244381		-0.177852		1.5214e+07	5.59193e+07	1.9388e+07	1.84346	+	0.360398		1.53022e+07	9.73279e+07	1.5616e+07	2.67546	+	0.0423717
568.282	16.117	C36 H40 O6		958661	1.1404e+06	767313	0.286784		-0.324975		885724	1.09176e+06	1.19064e+06	0.282735		0.473647		642885	4.13461e+06	1.06531e+06	2.6747	+	0.687342
287.173	15.276			1.32164e+06	2.30929e+06	1.33001e+06	0.322298		0.0145473		905339	3.37261e+06	1.12887e+06	1.75931	+	0.309092		738600	4.76324e+06	826892	2.66693	+	0.157776
118.078	15.946	C9 H10	Indane	3.28682e+06	4.87147e+06	4.43871e+06	0.653408		1.10572		3.17905e+06	5.54523e+06	1.73735e+06	0.804768	+	-1.58116		3.00365e+06	2.07991e+07	3.20948e+06	2.66686	+	0.102499
384.252	17.763	C21 H36 O6		1.06601e+06	2.73109e+06	904232	1.30041		-0.181952		891550	3.00879e+06	991891	1.18437		0.106347		1.16902e+06	7.75058e+06	663115	2.66684	+	-0.624622
226.12	16.28	C12 H18 O4	1,6-Hexanediol diacrylate	543095	1.56924e+06	649851	1.68809	+	0.409849		371942	2.07981e+06	556342	2.50303	+	0.684006		633991	4.23524e+06	374935	2.65644	+	-0.734479
364.185	16.236	C27 H24 O		5.94557e+06	8.4259e+06	5.89666e+06	0.497173		-0.0131912		5.06868e+06	1.36303e+07	8.20466e+06	1.47207	+	0.530467		5.57438e+06	3.60601e+07	8.91678e+06	2.65035	+	0.570785
204.1	14.376	C9 H16 O5	Diethyl 2-hydroxy-3-methylsuccinate	288035	358328	312038	0.30151		0.0814018		207439	1.03882e+06	246966	2.32926	+	0.265961		224017	1.58379e+06	227044	2.64293	+	-0.0426579
162.011	1.831	C4 H7 Al O5	Aluminium diacetate	1.612e+06	1.76881e+06	2.4455e+06	0.0302893		0.60324		1.78136e+06	4.91755e+06	1.50828e+06	1.45404	+	-0.263166		1.81953e+06	1.14898e+07	2.0369e+06	2.63766	+	0.180475
320.196	17.232	C19 H28 O4	ubiquinol 10	1.91828e+06	1.36966e+06	1.83835e+06	-0.645115		-0.0708593		1.6107e+06	2.77341e+06	2.14838e+06	0.778908	+	0.379424		1.64547e+06	1.19524e+07	1.78453e+06	2.62673	+	0.109294
112.956	26.384			5.56724e+07	3.61633e+07	2.14038e+07	-0.593338		-1.36343		5.99251e+07	3.37169e+07	3.07016e+07	-0.971916		-0.951069		2.43377e+07	2.002e+08	7.88274e+07	2.62629	+	1.6514
238.12	14.973	C13 H18 O4	9,17-dioxo-1,2,3,4,10,19-hexanorandrostan-5-oic acid	1.77582e+07	2.62239e+07	3.02057e+06	0.361032		-2.80973		1.02657e+07	4.32616e+07	1.68195e+07	2.02716	+	0.716028	+	1.01195e+07	6.20645e+07	1.25031e+07	2.62453	+	0.3079
300.078	12.937	C20 H12 O3		307217	380670	276773	0.354624		-0.105363		344290	1.39994e+06	205418	2.09899	+	-0.657948		426532	2.7456e+06	246318	2.61865	+	-0.78425
258.111	15.036	C12 H18 O6		2.40572e+06	3.25887e+06	1.36394e+06	0.230134		-0.945718		1.46107e+06	6.82927e+06	2.12306e+06	2.02394	+	0.536815		1.62882e+06	1.11236e+07	1.66787e+06	2.61012	+	0.0309067
194.13	15.556	C12 H18 O2	Sedanolide	7.74869e+06	5.36633e+06	1.04138e+07	-0.398344		0.630541		6.90908e+06	3.06147e+07	1.06397e+07	1.86483	+	0.623719	+	7.39751e+06	5.24654e+07	7.20183e+06	2.60794	+	-0.0389659
196.11	13.902	C11 H16 O3		8.98267e+06	6.92864e+06	7.94412e+06	-0.333775		-0.172041		5.10476e+06	2.35789e+07	8.93128e+06	2.35424	+	0.885532		6.90647e+06	4.27827e+07	5.81246e+06	2.60739	+	-0.380599
326.245	19.589	C19 H34 O4		6.99988e+06	8.47595e+06	8.65465e+06	0.300578		0.328323		8.36062e+06	2.99453e+07	6.99371e+06	1.81606	+	-0.277615		7.61575e+06	4.96953e+07	7.26195e+06	2.60664	+	-0.153756
358.236	16.352	C19 H34 O6		1.63673e+06	784946	1.31396e+06	-1.02191	+	-0.395381		822844	3.05533e+06	1.61686e+06	1.74712	+	0.868177		775976	5.26225e+06	979302	2.60502	+	0.352044
262.193	17.474	C17 H26 O2	(8S,9Z)-9-Heptadecene-4,6-diyne-1,8-diol	3.57993e+06	2.47156e+06	2.35885e+06	-0.580773		-0.728195		2.01208e+06	8.67329e+06	2.45386e+06	2.12226	+	0.229012		2.29854e+06	1.39737e+07	1.54193e+06	2.60146	+	-0.665123
283.071	15.533			1.45851e+06	2.07031e+06	1.78962e+06	0.671268		0.475747		2.13314e+06	7.54422e+06	1.96382e+06	2.16225	+	0.262001		2.52089e+06	1.5342e+07	1.90857e+06	2.59676	+	-0.591014
194.167	18.076	C13 H22 O	Geranylacetone	1.35383e+06	4.17547e+06	1.51069e+06	1.58137	+	0.196094		1.0648e+06	5.82801e+06	1.34596e+06	2.38035	+	0.336158		1.18036e+06	7.19722e+06	1.16653e+06	2.59117	+	-0.0445639
426.183	15.275	C28 H26 O4		2.21203e+06	1.83727e+06	2.57747e+06	-0.124732		0.372496		2.46862e+06	5.98282e+06	2.15309e+06	1.2405	+	-0.479886		2.36387e+06	1.41465e+07	2.22066e+06	2.58301	+	-0.0941537
218.13	15.523	C14 H18 O2	Isopentyl cinnamate	2.29676e+06	3.81839e+06	2.52123e+06	0.712182		0.353926		1.90502e+06	9.31207e+06	3.03529e+06	2.22848	+	0.688363	+	1.99394e+06	1.24798e+07	1.80138e+06	2.57839	+	-0.143575
300.157	16.125	C15 H24 O6		1.1735e+07	1.24485e+07	1.2057e+07	0.0754484		0.033404		9.89066e+06	3.67497e+07	1.12818e+07	1.89087	+	0.1911	+	9.31489e+06	5.50489e+07	8.96099e+06	2.55904	+	-0.0561746
292.017	15.285	C7 H15 Cl2 N2 O4 P	Perfosfamide	1.24481e+07	8.16054e+06	1.23848e+07	-0.609111	+	-0.00505384		7.55952e+06	4.66993e+07	1.07444e+07	2.42114	+	0.672316		7.67607e+06	4.28713e+07	7.65752e+06	2.5566	+	0.0718562
218.166	19.251	C15 H22 O	(+)-Nootkatone	7.40636e+06	7.77958e+06	6.4886e+06	0.051747		-0.198289		3.6431e+06	1.15777e+07	7.05683e+06	1.68201	+	0.967585	+	3.13885e+06	1.85144e+07	3.33127e+06	2.55239	+	0.0437419
242.152	16.189	C13 H22 O4	2-Isocapryloyl-3R-hydroxymethyl-gamma-butyrolactone	2.19361e+07	4.86359e+07	2.12518e+07	1.11554	+	-0.0446726		1.86405e+07	1.03635e+08	2.3485e+07	2.47333	+	0.333216		1.71739e+07	1.01086e+08	1.64394e+07	2.55138	+	-0.0663675
286.141	15.798	C14 H22 O6	TRIETHYLENE GLYCOLDIMETHACRYLATE	3.51345e+06	2.30596e+06	3.53545e+06	-0.751937		0.0132879		1.95839e+06	4.84808e+06	3.34731e+06	1.58129		1.05991		2.60755e+06	1.60852e+07	2.90392e+06	2.54963	+	0.157123
134.109	15.516	C10 H14	p-cymene	7.52248e+06	9.92527e+06	5.66099e+06	0.392906		-0.755224		5.77936e+06	2.19065e+07	7.19802e+06	1.92045	+	0.322729		5.70629e+06	3.43893e+07	4.66487e+06	2.5436	+	-0.541784
126.068	6.21	C7 H10 O2	1-Cyclohexenecarboxylic Acid	2.1578e+06	1.98282e+06	2.10164e+06	-0.240532		-0.0499458		2.14179e+06	3.93797e+06	2.02424e+06	0.871068	+	-0.0893745		1.95908e+06	1.14087e+07	2.07359e+06	2.53973	+	0.0826804
168.078	11.736	C9 H12 O3	3,4-Dimethoxybenzyl alcohol	1.24419e+07	8.24329e+06	7.65003e+06	-0.741147		-1.44244		8.41793e+06	1.86004e+07	1.25855e+07	1.14259	+	0.578392	+	8.2049e+06	4.79422e+07	8.56641e+06	2.53931	+	0.0620791
234.123	15.787	C9 H18 N2 O5	2,6-Diamino-7-hydroxynonanedioic acid	1.95025e+06	3.64012e+06	2.19191e+06	0.862336	+	0.176565		1.78216e+06	5.38962e+06	2.23069e+06	1.76169	+	0.558002		2.45846e+06	1.46297e+07	1.6448e+06	2.53821	+	-0.809956
268.092	14.227	C9 H12 N6 O4	3-(beta-D-Ribofuranosyl)-3H-[1,2,3]triazolo[4,5-d]pyrimidin-7-amine	1.86802e+06	3.13517e+06	1.48717e+06	0.751202	+	-0.325595		1.95637e+06	3.933e+06	1.72197e+06	0.863857		-0.184458		1.71584e+06	1.01076e+07	1.84374e+06	2.53091	+	0.112641
238.12	15.416	C13 H18 O4	9,17-dioxo-1,2,3,4,10,19-hexanorandrostan-5-oic acid	2.76086e+07	2.72691e+07	2.85253e+07	-0.0243498		0.0446078		2.28873e+07	7.77792e+07	2.77464e+07	1.7661	+	0.272346		1.78606e+07	8.95833e+07	1.96327e+07	2.52751	+	0.456742
344.221	18.3	C18 H32 O6		4.25013e+06	3.3753e+06	3.34422e+06	-0.510775		-0.63759		3.5477e+06	5.41788e+06	3.21419e+06	0.616693	+	-0.474725		2.97259e+06	1.51383e+07	2.7103e+06	2.52493	+	-0.0852464
250.193	20.233	C16 H26 O2	4-tert-Octylphenol monoethoxylate	5.8647e+06	8.84306e+06	6.84794e+06	-0.115368		0.223411		5.51118e+06	2.49758e+07	6.25042e+06	2.13231	+	0.178998		5.36004e+06	3.08152e+07	5.41847e+06	2.51852	+	0.0157185
212.141	16.862	C12 H20 O3	Traumatin	2.97278e+07	4.90288e+07	3.94351e+07	0.992169		0.680714		3.18103e+07	8.61859e+07	3.95734e+07	1.43404	+	0.314398	+	3.0021e+07	1.76635e+08	3.16555e+07	2.51751	+	0.0780481
176.12	15.537	C12 H16 O	MFCD00064945	3.56486e+06	2.6404e+06	2.98317e+06	-0.586823		-0.300896		2.49673e+06	6.05736e+06	3.15363e+06	1.28064	+	0.291468		2.25634e+06	1.28286e+07	2.37416e+06	2.51676	+	0.0786063
246.123	15.245	C10 H18 N2 O5	2,4-diacetamido-2,4,6-trideoxy-beta-L-altrose	5.79228e+06	4.8135e+06	5.08417e+06	-0.47712		-0.202859		6.71993e+06	1.99252e+07	6.18705e+06	1.55058	+	-0.121443		5.24963e+06	3.01761e+07	4.46797e+06	2.51663	+	-0.277065
118.078	15.09	C9 H10	Indane	2.87416e+06	1.42164e+06	3.34234e+06	-1.177		0.216105		2.38801e+06	9.14657e+06	2.59316e+06	1.80803	+	-0.31256		2.52106e+06	1.63525e+07	2.38587e+06	2.51253	+	-0.0816663
310.214	20.362	C18 H30 O4	MFCD00080452	2.06012e+06	3.77442e+06	3.32496e+06	0.894128	+	0.708583		3.0757e+06	9.09471e+06	2.10925e+06	1.53139	+	-0.611694		2.74519e+06	1.601e+07	2.59912e+06	2.51174	+	-0.0964502
257.161	15.802			6.42844e+06	1.09459e+07	6.30705e+06	0.760162	+	-0.0271187		3.11694e+06	1.57894e+07	6.11957e+06	2.32631	+	0.969141	+	4.14285e+06	2.38934e+07	3.90403e+06	2.48782	+	-0.0830428
198.162	16.842	C12 H22 O2	OZ4630000	4.35407e+06	5.62046e+06	5.26926e+06	0.349669		0.26245		3.26709e+06	8.40576e+06	3.8085e+06	1.26791	+	0.209916		3.12805e+06	1.74448e+07	2.94958e+06	2.48524	+	-0.0786037
136.125	16.831	C10 H16	(.+-.)-Limonene	2.23251e+06	2.38054e+06	2.15948e+06	0.0839526		-0.0447706		1.7111e+06	5.92585e+06	2.55446e+06	1.8537	+	0.796626		1.88062e+06	1.0704e+07	1.59084e+06	2.47986	+	-0.253522
226.193	20.041	C14 H26 O2	Myristoleic acid	3.46812e+07	3.39553e+07	3.74456e+07	-0.071113		0.120415		2.32984e+07	3.69976e+07	3.92919e+07	0.619591		0.756877	+	2.39189e+07	1.37e+08	2.0663e+07	2.47952	+	-0.212311
316.189	17.083	C16 H28 O6	Geranyl glucoside	1.01884e+07	1.31873e+07	1.01094e+07	0.33976		-0.0297159		9.46045e+06	2.45974e+07	9.99474e+06	1.35132	+	0.0769215		8.85807e+06	4.96366e+07	8.72174e+06	2.47886	+	-0.00713285
350.113	16.027	C21 H18 O5		568111	871772	873916	0.671076		0.753692		822374	3.63856e+06	615413	2.07184	+	-0.395587		693375	3.26086e+06	1.01896e+06	2.46209	+	0.765015
278.152	16.545	C16 H22 O4	Dibutyl phthalate	283582	361238	261402	0.334852		-0.115854		244675	726227	255578	1.34971	+	0.0641886		239374	1.428e+06	250561	2.45027	+	0.0627982
260.177	19.574	C17 H24 O2	Falcarindiol	303733	892334	554713	1.52177	+	0.81371		400735	950518	387746	1.22867	+	-0.100452		449083	2.50894e+06	431638	2.44353	+	-0.0102533
308.065	14.484	C25 H8		1.43818e+06	3.81652e+06	1.1873e+06	1.41702	+	-0.290738		2.28987e+06	6.12112e+06	1.81712e+06	1.36592	+	-0.451398		2.46799e+06	1.345e+07	2.10671e+06	2.43599	+	-0.232833
186.104	15.532	C13 H14 O		3.55819e+06	5.95527e+06	4.20324e+06	1.02474		0.55871		2.50248e+06	1.3169e+07	4.44496e+06	2.47738	+	0.913752		3.51643e+06	1.95163e+07	3.37011e+06	2.43031	+	-0.0558364
360.18	15.982	C17 H28 O8		1.44788e+06	3.44298e+06	1.12208e+06	0.935057		-0.493787		841608	3.28484e+06	927710	2.15981	+	0.12085		937245	5.0481e+06	1.20899e+06	2.41943	+	0.357855
282.219	20.955	C17 H30 O3	Methyl 11-(6-oxabicyclo[3.1.0]hex-2-yl)undecanoate	3.1018e+06	1.14703e+07	4.02804e+06	1.71726	+	0.407083		3.80567e+06	2.00917e+07	3.99403e+06	2.4181	+	0.0658143		3.82908e+06	2.09905e+07	3.97948e+06	2.40539	+	0.0642268
126.068	4.56	C7 H10 O2	1-Cyclohexenecarboxylic Acid	1.73106e+06	2.08162e+06	1.84415e+06	0.280706		0.109482		1.70041e+06	1.9492e+06	1.92552e+06	0.0824108		0.187508		1.59221e+06	8.40326e+06	1.53147e+06	2.40347	+	-0.0510457
276.076	15.379	C10 H16 N2 O5 S	Biotin sulfone	3.82368e+06	4.18035e+06	3.00828e+06	0.130543		-0.386472		1.96572e+06	9.11633e+06	4.48209e+06	2.20737	+	1.12207		2.81785e+06	1.46771e+07	3.4748e+06	2.39762	+	0.330904
96.0579	6.571	C6 H8 O	Sorbaldehyde	2.89006e+06	2.40829e+06	2.46554e+06	-0.305475		-0.233726		2.49524e+06	4.2665e+06	2.8742e+06	0.7406	+	0.207184		1.93358e+06	1.02276e+07	2.53856e+06	2.39308	+	0.379193
414.182	15.31	C27 H26 O4		1.89969e+06	2.19602e+06	1.76498e+06	0.28136		-0.207317		1.34355e+06	3.19109e+06	1.94288e+06	1.40823	+	0.602723		1.31601e+06	7.59086e+06	1.83709e+06	2.38941	+	0.440536
220.109	14.133	C13 H16 O3	Precocene II	5.14435e+06	6.67329e+06	7.36497e+06	0.538319		0.800639		5.25029e+06	1.16872e+07	8.06946e+06	1.51026		0.979048		4.34065e+06	1.7566e+07	1.47717e+06	2.38163	+	-1.22172
312.229	19.071	C18 H32 O4	(�)9-HpODE	2.53256e+07	3.15064e+07	3.21388e+07	0.326622		0.350344		1.87259e+07	5.53493e+07	2.98502e+07	1.56743	+	0.679221	+	1.93711e+07	9.94092e+07	1.92036e+07	2.35207	+	-0.0268644
136.089	15.09	C9 H12 O	Mesitol	1.42338e+07	1.7672e+07	1.9355e+07	0.0771141		0.782376		1.36397e+07	5.31402e+07	1.29902e+07	1.94682	+	-0.327871		1.29941e+07	6.69583e+07	1.3857e+07	2.3501	+	0.0908184
108.094	15.278	C8 H12	(1Z,5Z)-1,5-Cyclooctadiene	2.72776e+06	3.91433e+06	2.37206e+06	0.381537		-0.203844		2.25018e+06	5.84426e+06	2.44544e+06	1.35493	+	0.123336		2.23701e+06	1.14349e+07	400271	2.33884	+	-2.44432
174.104	14.947	C12 H14 O	6-Acetyltetralin	1.14e+06	2.14323e+06	1.05133e+06	0.81288		-0.136058		881817	2.6915e+06	1.37855e+06	1.80478	+	0.83838		1.11854e+06	5.63503e+06	862710	2.33771	+	-0.378051
120.058	8.15	C8 H8 O	Acetophenone	2.0202e+06	1.86087e+06	1.97747e+06	-0.241479		-0.0285308		3.65074e+06	3.25499e+06	2.2301e+06	-0.168791		-0.707237	+	2.09372e+06	1.06072e+07	3.12301e+06	2.3373	+	0.56852
173.11	14.738			3.38144e+06	3.30781e+06	4.06919e+06	0.185161		0.627099		2.63998e+06	3.91287e+06	2.14492e+06	0.711988		-0.237284		2.72924e+06	1.0815e+07	3.46704e+06	2.32484	+	0.731141
138.031	14.782	C7 H6 O3	Salicylic acid	1.84333e+06	2.85701e+06	2.4381e+06	0.640205		0.344803		1.73342e+06	7.60012e+06	1.89013e+06	2.12984	+	0.0653858		3.3198e+06	1.55861e+07	2.84332e+06	2.30844	+	-0.185257
272.125	15.2	C13 H20 O6		3.47458e+06	3.74894e+06	5.4326e+06	0.318384		1.05312		3.1433e+06	1.28932e+07	4.93929e+06	2.01332	+	0.65114	+	2.36355e+06	9.73994e+06	3.37577e+06	2.30529	+	0.786145
328.188	17.091	C17 H28 O6		1.11863e+07	1.00306e+07	1.21626e+07	-0.111627		0.175905		8.71714e+06	1.36717e+07	1.21145e+07	0.573616		0.47568	+	9.05327e+06	4.58808e+07	7.01168e+06	2.30441	+	-0.421448
306.106	14.988	C13 H12 F2 N6 O	Fluconazole	2.88923e+06	4.21198e+06	3.80974e+06	0.76665		0.681136		3.60189e+06	7.59607e+06	4.07793e+06	1.04384	+	0.179692		3.71089e+06	1.90076e+07	3.74278e+06	2.28016	+	0.0120792
214.12	16.089	C11 H18 O4		8.16423e+07	8.47891e+07	1.04542e+08	0.0482432		0.319565		5.16322e+07	1.5155e+08	7.91514e+07	1.55283	+	0.616229	+	5.05537e+07	2.43051e+08	5.12839e+07	2.27049	+	0.0164013
258.183	19.582	C14 H26 O4	VS1180000	1.87259e+06	4.28699e+06	2.09309e+06	1.18909	+	0.191778		2.18087e+06	8.89642e+06	1.97982e+06	2.01223	+	-0.154378		2.15674e+06	1.04181e+07	2.14581e+06	2.26874	+	0.0177066
196.11	15.678	C11 H16 O3		3.07417e+07	1.67287e+07	2.94467e+07	-0.978921		-0.0617587		2.30359e+07	6.82606e+07	2.06377e+07	1.56532	+	-0.942715		2.13496e+07	1.01518e+08	2.15847e+07	2.24657	+	0.0155207
258.184	17.284	C14 H26 O4	VS1180000	9.85814e+06	1.16487e+07	9.97881e+06	0.212649		0.023098		5.84849e+06	1.62449e+07	8.52951e+06	1.48156	+	0.555382	+	5.53784e+06	2.5708e+07	5.27505e+06	2.2393	+	-0.0629597
320.102	15.635	C20 H16 O4	Phthalin	3.30831e+06	2.82608e+06	3.32885e+06	-0.164892		-0.0399081		4.36157e+06	1.04047e+07	2.13377e+06	1.31857	+	-1.14193		2.74256e+06	1.09973e+07	3.84446e+06	2.23875	+	0.743939
294.086	13.616	C18 H14 O4	Dehydrocycloguanandin	814321	829747	816200	0.0122852		-0.00224876		548334	1.92158e+06	672956	1.93407	+	0.382903		691177	2.95686e+06	698743	2.23061	+	0.185853
162.983	26.262			1.88395e+07	2.18481e+07	1.6076e+07	0.221993		-0.217017		2.92528e+07	1.27346e+07	1.82702e+07	-1.35345		-0.752804		1.29802e+07	5.57153e+07	4.02355e+07	2.22547	+	1.86125
346.163	15.05	C16 H26 O8		3.25869e+06	3.19633e+06	3.12173e+06	-0.254697		-0.0684948		2.05284e+06	4.00648e+06	2.90477e+06	0.949886	+	0.50143	+	1.98747e+06	9.45521e+06	1.55337e+06	2.22428	+	-0.703394
283.099	15.095			1.57376e+06	2.14642e+06	1.06819e+06	0.54707		-0.457595		2.00591e+06	7.29365e+06	1.09212e+06	1.84796	+	-0.913832	+	1.87592e+06	8.70511e+06	1.61395e+06	2.21816	+	-0.236994
186.089	13.113	C9 H14 O4	Ethyl 3-acetyl-4-oxopentanoate	1.8178e+07	1.43877e+07	1.52371e+07	-0.360744		-0.27426		9.51911e+06	2.50935e+07	1.53693e+07	1.38142	+	0.660786		1.29643e+07	5.86668e+07	1.13543e+07	2.21543	+	-0.201529
134.109	15.015	C10 H14	p-cymene	5.08818e+06	3.07717e+06	4.92133e+06	-0.737489	+	-0.0457789		3.78049e+06	1.22012e+07	5.90491e+06	1.54319	+	0.646676	+	3.67401e+06	1.91979e+07	3.79933e+06	2.20843	+	0.0493787
304.107	17.358			1.13305e+06	1.58199e+06	1.09438e+06	0.419723		-0.0498365		1.58316e+06	6.91467e+06	1.09165e+06	2.14038	+	-0.518695		1.94858e+06	9.04198e+06	1.4781e+06	2.20304	+	-0.406886
228.057	14.46	C17 H8 O		1.41444e+06	1.50033e+06	1.33647e+06	0.00255903		-0.0637347		1.88483e+06	6.39733e+06	1.065e+06	1.7147	+	-0.886577		1.96584e+06	9.3246e+06	1.90351e+06	2.19938	+	-0.0422058
352.224	17.438	C20 H32 O5	(-)-Prostaglandin E2	4.42407e+06	7.99342e+06	5.81097e+06	0.90207		0.683241		4.42476e+06	6.39512e+06	5.60118e+06	0.524768	+	0.341466	+	4.71728e+06	2.32696e+07	4.22181e+06	2.17886	+	-0.153662
314.172	16.768	C16 H26 O6		4.19099e+06	7.01075e+06	4.64959e+06	0.776292	+	0.143641		3.17856e+06	8.42936e+06	5.01853e+06	1.37434	+	0.66889	+	3.49601e+06	1.76156e+07	3.59306e+06	2.16782	+	0.0411886
350.17	16.308	C19 H26 O6	(3aR,4S,6Z,10Z,11aR)-6,10-Bis(hydroxymethyl)-3-methylene-2-oxo-2,3,3a,4,5,8,9,11a-octahydrocyclodeca[b]furan-4-yl 2-methylpropanoate	1.17971e+07	6.45517e+06	8.67936e+06	-1.37831		-0.610271		1.28416e+07	9.09199e+06	6.86471e+06	-0.49832	+	-1.2623		9.75945e+06	4.14745e+07	1.22691e+07	2.16763	+	0.522442
94.0787	15.09	C7 H10		2.76059e+06	2.04422e+06	2.65543e+06	-0.647927		-0.0537942		2.08905e+06	4.30475e+06	1.98594e+06	0.952163	+	-0.217764		1.88324e+06	9.06026e+06	1.73694e+06	2.16501	+	-0.205577
332.148	14.859	C15 H24 O8		2.24728e+06	2.98681e+06	2.2545e+06	0.412861	+	0.00255966		1.53967e+06	2.44865e+06	1.32905e+06	0.661574	+	-0.677856		1.49373e+06	7.1512e+06	1.4909e+06	2.15991	+	-0.00617854
310.25	20.446	C19 H34 O3	(+/-)-Methoprene	2.85763e+06	2.61261e+06	2.83975e+06	-0.174944		-0.00388972		2.38621e+06	6.4309e+06	2.87058e+06	1.4011	+	0.254011		2.64799e+06	1.27789e+07	3.19349e+06	2.1342	+	0.271032
336.154	15.757	C18 H24 O6	Butyl Phthalyl Butyl Glycolate	6.45725e+06	5.89977e+06	3.15232e+06	-0.120678		-0.843171		6.85077e+06	6.45982e+06	4.34823e+06	0.170519		-0.572694		5.62945e+06	2.55173e+07	4.89838e+06	2.12406	+	-0.344451
388.221	19.373	C23 H32 O5	GM7820000	2.10203e+06	3.69393e+06	2.45682e+06	0.719443		0.219758		3.82451e+06	5.63727e+06	1.05481e+06	0.403166		-1.8524	+	3.17469e+06	1.48879e+07	3.29203e+06	2.11862	+	0.0491803
214.12	17.937	C11 H18 O4		3.0423e+06	3.18672e+06	3.3775e+06	0.0644976		0.144685		2.28599e+06	2.70912e+06	2.15181e+06	0.14431		-0.402418		2.06251e+06	9.05146e+06	2.40072e+06	2.1176	+	0.219389
137.988	26.38			6.91805e+06	4.42263e+06	3.09249e+06	-0.457943		-0.967446		1.39998e+07	5.27772e+06	4.16589e+06	-1.30217	+	-1.66629		5.91665e+06	2.82805e+07	1.2292e+07	2.0877	+	1.134
210.089	13.788	C11 H14 O4	Sinapyl alcohol	1.97221e+06	3.18712e+06	1.6014e+06	0.756664		-0.65224		2.70503e+06	4.94897e+06	1.72956e+06	0.704316		-0.796454		1.62045e+06	4.99379e+06	2.34108e+06	2.07847	+	0.93346
276.172	17.791	C17 H24 O3	cyclandelate	1.03631e+07	1.34236e+07	5.99152e+06	0.341991		-0.804122		1.35601e+07	8.5768e+06	1.31925e+07	-0.559542		0.0168165		7.56964e+06	3.05079e+07	8.37305e+06	2.06499	+	0.132715
299.066	15.288			4.57103e+06	9.32194e+06	3.69989e+06	1.14137		-0.157729		4.50083e+06	1.81011e+07	3.58901e+06	1.91502	+	-0.342777		5.27375e+06	2.20255e+07	3.81819e+06	2.06189	+	-0.470472
172.109	13.651	C9 H16 O3	OI1695000	2.12888e+06	1.59807e+06	1.48949e+06	-0.411601		-0.513065		1.39708e+06	3.62082e+06	1.72943e+06	1.38323	+	0.27642		1.74839e+06	7.24799e+06	1.55262e+06	2.0487	+	-0.173676
290.111	14.67	C23 H14		2.08171e+06	2.01192e+06	2.00759e+06	-0.0398935		-0.0550041		1.34507e+06	5.61681e+06	1.43753e+06	1.93231	+	0.0968641		1.59308e+06	7.5731e+06	1.25382e+06	2.0486	+	-0.432123
348.19	18.575	C20 H28 O5	4,5,6-Trihydroxy-7-(hydroxymethyl)-3,11,11,14-tetramethyltetracyclo[7.5.1.0~1,5~.0~10,12~]pentadeca-2,7-dien-15-one	5.02722e+06	2.05996e+06	4.96306e+06	-1.45221		-0.0148118		4.47556e+06	6.07753e+06	4.56497e+06	0.449819	+	0.0369549		4.58244e+06	2.16809e+07	4.38297e+06	2.03913	+	-0.0660807
288.158	16.086	C14 H24 O6		8.1942e+06	2.86503e+07	1.39457e+07	2.32116		0.922675		9.64728e+06	4.54007e+07	1.85059e+07	2.4453	+	1.19968		1.43048e+07	6.08418e+07	9.14165e+06	2.03016	+	-0.911821
108.058	10.057	C7 H8 O	p-Cresol	3.04238e+06	1.26236e+06	2.73849e+06	-1.30823	+	-0.151495		1.90861e+06	4.81685e+06	3.12612e+06	1.32607	+	0.709155	+	2.48856e+06	1.0164e+07	2.17248e+06	2.02922	+	-0.191724
182.094	15.088	C10 H14 O3	mephenesin	3.82368e+07	2.32033e+07	4.71935e+07	-0.706863		0.492355		2.65925e+07	9.17954e+07	4.81137e+07	1.91224	+	1.03738		3.35561e+07	1.42663e+08	3.42689e+07	2.01998	+	0.0304604
184.146	16.778	C11 H20 O2	10-Undecenoic acid	3.3187e+07	3.83587e+07	3.50809e+07	0.239122		0.0994085		3.22534e+07	3.85898e+07	3.45262e+07	0.210996		0.0763232		2.73869e+07	1.11551e+08	2.57655e+07	2.01971	+	-0.146519
117.058	15.524	C8 H7 N	Indole	6.22921e+06	8.65793e+06	5.91741e+06	0.4674	+	-0.0732002		5.17205e+06	1.39822e+07	4.6679e+06	1.33704	+	-0.581377		4.89208e+06	2.04504e+07	3.92387e+06	1.9926	+	-0.683498
290.148	16.511	C15 H24 O4	3-[4-methyl-1-(2-methylpropanoyl)-3-oxocyclohexyl]butanoic acid	5.05468e+06	3.32762e+06	3.06734e+06	-0.304234		-0.691867		2.97965e+06	1.59969e+07	3.2594e+06	2.53201	+	0.240494		4.72768e+06	1.67583e+07	2.68396e+06	1.98457	+	-0.668925
304.116	13.851	C13 H20 O8		4.71664e+06	6.40301e+06	3.75763e+06	0.432604		-0.20469		2.68944e+06	1.26918e+07	6.43727e+06	2.28691	+	1.4531		4.72774e+06	1.98161e+07	3.56629e+06	1.98412	+	-0.460291
108.058	10.889	C7 H8 O	p-Cresol	3.23192e+06	3.14745e+06	2.44573e+06	-0.0399672		-0.397581		2.03212e+06	2.16304e+06	3.12976e+06	-0.243965		0.617352	+	2.67237e+06	1.07276e+07	2.43916e+06	1.98317	+	-0.132453
218.026	26.384			1.2955e+08	1.37738e+08	9.70114e+07	0.194967		-0.294974		1.31078e+08	1.25391e+08	1.1922e+08	-0.691072		-0.159365		1.0227e+08	3.5172e+08	1.9732e+08	1.98064	+	1.13347
254.151	17.346	C14 H22 O4	MFCD00015425	3.59386e+07	3.51357e+07	3.88529e+07	-0.0323524		0.0987708		2.3043e+07	3.01667e+07	3.81793e+07	0.371169	+	0.721989	+	2.65393e+07	1.06545e+08	2.71625e+07	1.97956	+	0.0218436
152.12	16.373	C10 H16 O	(+/-)-Camphor	3.04823e+07	3.99751e+07	3.58176e+07	0.378136		0.217093		3.09377e+07	6.95506e+07	3.42549e+07	1.2009	+	0.153578		2.5699e+07	1.0028e+08	2.36655e+07	1.97437	+	-0.0987886
210.162	17.301	C13 H22 O2	4-(4-Hydroxy-4-methylpentyl)cyclohex-3-ene-1-carbaldehyde	3.14217e+08	3.44437e+08	3.14073e+08	0.131628	+	-0.000704447		7.1358e+07	1.74011e+08	3.04035e+08	1.28474	+	2.09179	+	6.63569e+07	2.61744e+08	7.15576e+07	1.97302	+	0.108965
170.13	16.813	C10 H18 O2	UQ1355000	1.05659e+06	1.4845e+06	629345	0.521231		-0.834483		1.26345e+06	1.5103e+06	953502	0.218468		-0.473278		1.0955e+06	4.69465e+06	1.04973e+06	1.97299	+	-0.0590382
316.164	19.258			471612	493823	437174	0.086956		-0.0822697		390131	1.00197e+06	425137	1.28517	+	0.13699		502343	2.31287e+06	493044	1.95531	+	-0.00884755
127.943	26.391	C2 H2 Cl2 O2	Dichloroacetic acid	1.05006e+07	7.27301e+06	5.2246e+06	-0.419735		-0.90107		1.4172e+07	6.20706e+06	6.47843e+06	-1.35584	+	-1.17537	+	7.23037e+06	3.12577e+07	1.17701e+07	1.93971	+	0.815875
288.096	14.693	C13 H21 O3 P S	Iprobenfos	7.13127e+06	4.31661e+06	2.6207e+06	-0.834087		-1.89828		5.98252e+06	6.26511e+06	6.06872e+06	0.0524851		0.0185496		5.63828e+06	2.40461e+07	6.0361e+06	1.93679	+	0.0953592
154.099	15.08	C9 H14 O2	RI2735000	4.37797e+07	1.33043e+07	4.98524e+07	-1.7085	+	0.253387		3.70111e+07	6.38084e+07	4.55633e+07	0.77286	+	0.285722		3.51299e+07	1.36165e+08	3.24782e+07	1.93613	+	-0.143568
318.132	14.223	C14 H22 O8	GE8225000	6.51588e+06	4.65334e+06	5.8767e+06	-0.928287		-0.149581		1.86181e+06	8.3824e+06	5.97443e+06	2.87763	+	2.41285		3.93772e+06	1.61513e+07	4.10449e+06	1.90519	+	0.0583407
134.109	16.372	C10 H14	CY9070000	4.9452e+07	7.31917e+07	4.38097e+07	0.541622		-0.18519		3.25285e+07	1.34787e+08	3.46597e+07	2.06706	+	0.0791766		3.38256e+07	1.35295e+08	4.13472e+07	1.90509	+	0.246586
314.172	16.47	C16 H26 O6	(2R,3R,4S,5S,6R)-2-{[(2E)-4-ethenyl-2,5-dimethylhexa-2,5-dien-1-yl]oxy}-6-(hydroxymethyl)oxane-3,4,5-triol	2.59278e+07	3.40637e+07	2.26364e+07	0.352593		-0.198577		2.22539e+07	2.65677e+07	2.03751e+07	0.245468		-0.235453		2.1719e+07	8.3087e+07	2.29757e+07	1.88266	+	0.083449
172.073	13.904	C8 H12 O4	Diethyl fumarate	1.46875e+07	2.23748e+07	1.18365e+07	0.487078		-0.308337		5.3584e+06	2.58445e+07	1.68887e+07	2.37801	+	1.60383		1.03038e+07	3.32663e+07	6.67945e+06	1.87303	+	-0.495825
234.068	11.639	C16 H10 O2	1,6-Pyrenediol	1.77369e+06	2.56936e+06	1.434e+06	0.557728		-0.341651		2.24797e+06	5.39397e+06	1.70202e+06	1.24176	+	-0.394709		2.80492e+06	1.02723e+07	2.1735e+06	1.8559	+	-0.37918
134.109	17.1	C10 H14	p-cymene	1.35199e+07	1.58912e+07	1.3642e+07	0.230036	+	0.010788		1.19647e+07	2.43458e+07	1.30079e+07	1.02081	+	0.120384	+	1.00623e+07	3.62587e+07	1.11471e+07	1.84586	+	0.150363
381.123	16.043	C21 H19 N O6	8-desmethylnovobiocic acid	1.38685e+06	1.97408e+06	1.32635e+06	0.491401		0.00799624		2.01536e+06	5.93763e+06	1.09023e+06	1.55187	+	-0.915113		1.41288e+06	4.72612e+06	2.04732e+06	1.83645	+	0.66161
300.157	16	C15 H24 O6		2.16797e+07	2.57585e+07	2.20407e+07	0.246		0.025259		2.52739e+07	4.4426e+07	2.22658e+07	0.814487	+	-0.180412		2.27157e+07	8.20221e+07	2.31115e+07	1.82721	+	0.0226606
322.081	15.028	C19 H14 O5	3,8-Dihydroxy-3-methyl-3,4-dihydro-1,7,12(2H)-tetraphenetrione	4.81854e+06	6.96485e+06	5.22953e+06	0.561984		0.109597		5.68449e+06	2.03651e+07	4.89656e+06	2.11777	+	-0.0167662		8.00913e+06	2.84665e+07	2.41871e+06	1.82143	+	-1.7699
336.229	18.117	C20 H32 O4	Leukotriene B4	2.24902e+06	3.64686e+06	2.33184e+06	0.692258	+	0.0497894		2.20631e+06	1.53205e+06	2.80495e+06	-0.539501	+	0.347667		1.85603e+06	6.9809e+06	1.96814e+06	1.81315	+	0.249178
350.112	15.265	C21 H18 O5		1.99902e+06	1.83037e+06	2.38948e+06	-0.201951		0.369295		2.69885e+06	2.06683e+06	1.75153e+06	-0.0894095		-0.446829		2.94467e+06	1.04384e+07	3.18225e+06	1.80559	+	0.111598
350.112	14.978	C21 H18 O5		1.79851e+06	1.47936e+06	1.48215e+06	-0.489633		-0.315556		1.65801e+06	1.83606e+06	1.67483e+06	0.319908		0.217162		1.78479e+06	5.81868e+06	1.0104e+06	1.80216	+	-0.794665
140.976	26.406			1.09669e+07	1.8537e+07	1.17171e+07	0.769431		0.162011		1.58291e+07	1.79295e+07	1.32477e+07	0.313551		-0.321067		1.25991e+07	3.8422e+07	1.07183e+07	1.7953	+	-0.018095
210.125	14.843	C12 H18 O3	Jasmonic acid	7.79712e+06	1.06794e+07	8.0037e+06	0.142475		0.0378501		5.20374e+06	6.90167e+06	5.19571e+06	0.379038		-0.751034		4.75865e+06	1.80091e+07	5.24524e+06	1.78131	+	0.136191
332.257	17.534	C18 H36 O5	Phloionolic acid	8.14932e+06	6.59493e+06	5.86543e+06	-0.298845		-0.536289		1.73394e+07	1.36182e+07	2.95104e+06	-0.830229		-2.91968	+	6.08941e+06	2.18101e+07	9.02959e+06	1.77545	+	0.475519
302.21	17.818	C16 H30 O5		1.33902e+06	918909	1.25606e+06	-0.391437		-0.0797106		947145	1.25428e+06	1.6101e+06	0.48975		0.863109		1.19328e+06	4.4848e+06	1.27409e+06	1.77096	+	0.0946534
192.115	14.476	C12 H16 O2	ibufenac	1.45927e+07	1.57306e+07	1.36899e+07	0.60703		0.40932		1.05011e+07	3.45745e+07	6.13091e+06	1.80024	+	-0.66032		1.18065e+07	3.66181e+07	9.55408e+06	1.76747	+	-0.596226
384.138	15.279	C18 H24 O9		4.12372e+06	7.30022e+06	5.17585e+06	0.80477	+	0.323474		6.6906e+06	1.42378e+07	3.99224e+06	1.08935	+	-0.746869	+	5.90616e+06	1.96487e+07	6.44542e+06	1.76134	+	0.138681
238.079	15.504	C19 H10		1.56427e+06	1.10606e+06	1.33636e+06	-0.629645		-0.216784		2.36107e+06	5.99399e+06	1.50302e+06	1.13141		-0.656468	+	2.64689e+06	9.7552e+06	2.19029e+06	1.76121	+	-0.447855
282.219	20.464	C17 H30 O3	Methyl 11-(6-oxabicyclo[3.1.0]hex-2-yl)undecanoate	7.68482e+06	6.6514e+06	8.65602e+06	-0.271252		0.185137		7.17694e+06	3.01922e+07	7.54559e+06	2.0972	+	0.0892557		9.04619e+06	3.24042e+07	7.62003e+06	1.75137	+	-0.265767
226.12	15.413	C12 H18 O4	NP-021018	4.88568e+07	6.35919e+07	4.92411e+07	0.375284	+	0.0114492		3.92581e+07	1.14522e+08	3.82726e+07	1.53826	+	-0.281583		3.82251e+07	1.27888e+08	3.95895e+07	1.74	+	0.0505346
248.14	16.199	C15 H20 O3	(3aR,5aR,9bR)-3a-hydroxy-5a,9-dimethyl-3-methylidene-2H,3H,3aH,4H,5H,5aH,6H,7H,8H,9bH-naphtho[1,2-b]furan-2-one	1.52368e+07	2.01936e+07	1.40721e+07	0.337072		-0.122814		1.17542e+07	2.81768e+07	1.55807e+07	1.20419	+	0.436103		1.15899e+07	4.10379e+07	1.12057e+07	1.73603	+	-0.0550728
440.198	14.733	C29 H28 O4		1.90152e+06	1.63992e+06	1.40791e+06	-0.398479		-0.700684		1.34144e+06	2.56542e+06	1.80503e+06	0.917585	+	0.431512		1.63991e+06	5.93287e+06	1.36078e+06	1.71173	+	-0.281319
364.185	16.566	C20 H28 O6	4beta-Phorbol	4.23054e+06	5.15607e+06	3.98091e+06	0.269308		-0.0816282		2.90868e+06	7.3058e+06	3.55847e+06	1.12894		0.0798836		3.84023e+06	1.37628e+07	2.91007e+06	1.70105	+	-0.785798
364.128	15.323	C22 H20 O5		416272	763059	725882	0.895845	+	0.813972		909804	1.97258e+06	694243	1.01306	+	-0.403798		956241	3.1746e+06	689590	1.69472	+	-0.47249
280.166	18.076	C16 H24 O4	UNII:V9Q7UUZ15U	8.96313e+06	1.62384e+07	9.06688e+06	0.839011	+	0.0110741		8.30978e+06	2.20148e+07	8.21658e+06	1.40505	+	-0.0354137		8.80113e+06	2.87267e+07	7.98749e+06	1.69334	+	-0.14564
366.24	18.183	C21 H34 O5	tetrahydrocortisol	3.29003e+06	3.16266e+06	3.41525e+06	-0.373744		0.0405954		2.09938e+06	1.7149e+06	3.78715e+06	-0.0928586		1.04042		2.19904e+06	8.51826e+06	1.66276e+06	1.68826	+	-0.532626
110.037	14.017	C6 H6 O2	Hydroquinone	1.49397e+06	1.93511e+06	1.12228e+06	0.287465		-0.707367		851035	2.22195e+06	1.40578e+06	1.39127	+	0.731236	+	1.16012e+06	3.77618e+06	1.09573e+06	1.6868	+	-0.0717004
340.092	15.284	C19 H16 O6	Methylophiopogonone A	2.78891e+06	6.54145e+06	3.76587e+06	1.20863	+	0.438791		4.10611e+06	1.39412e+07	3.32464e+06	1.59794	+	-0.32235		4.97819e+06	1.57029e+07	3.46697e+06	1.66109	+	-0.52153
342.203	17.789	C18 H30 O6		1.12569e+07	8.61774e+06	1.07492e+07	-0.3679		-0.0487696		1.01392e+07	1.36117e+07	9.49961e+06	0.240322		-0.109394		1.0712e+07	3.58952e+07	1.11397e+07	1.65551	+	0.0551224
524.257	15.876	C34 H36 O5		2.27281e+06	1.4761e+06	2.29525e+06	-0.852289		-0.0247993		1.92112e+06	2.71931e+06	1.61065e+06	0.412502		-0.473574		1.53502e+06	5.32825e+06	1.56642e+06	1.6486	+	0.0405172
278.185	19.024			2.6079e+06	3.02439e+06	2.98786e+06	0.226805		0.176117		3.45687e+06	4.25769e+06	3.08826e+06	0.309807	+	-0.205865		2.58832e+06	8.19707e+06	3.04225e+06	1.64837	+	0.220851
238.117	14.974			5.72288e+07	3.46551e+07	5.30084e+07	-0.788748		-0.107929		3.71253e+07	6.59053e+07	4.99581e+07	0.841726	+	0.451569		4.21356e+07	1.32133e+08	4.10188e+07	1.63787	+	-0.0611045
208.11	15.241	C12 H16 O3	Asarone	1.21012e+07	2.11606e+07	1.28451e+07	0.775395	+	0.0858746		6.10064e+06	1.77006e+07	1.26843e+07	1.78741		1.73969		8.34864e+06	2.95814e+07	8.25542e+06	1.63768	+	-0.013471
150.068	16.138	C9 H10 O2	3-Phenylpropanoic acid	2.62029e+06	2.68576e+06	3.24583e+06	0.0592244		0.673195		2.71382e+06	1.9365e+06	2.4876e+06	-0.609861		-0.491503		2.67257e+06	8.10433e+06	2.40475e+06	1.60434	+	-0.150289
208.071	13.115	C7 H8 N6 O2	2-Amino-4-hydroxy-7,8-dihydro-6-pteridinecarboxamide	8.98243e+06	1.52244e+07	7.46346e+06	0.898399		-0.262348		8.33029e+06	1.82156e+07	1.05906e+07	1.19079	+	0.326085		1.04276e+07	3.18355e+07	8.80893e+06	1.6002	+	-0.311291
330.241	17.675	C18 H34 O5	9,10-Dihydroxy-11-(3-pentyl-2-oxiranyl)undecanoic acid	3.87635e+06	1.94957e+07	3.64698e+06	1.26955		-0.0804017		3.23647e+06	5.34203e+06	3.82835e+06	0.774973	+	0.295981		3.10013e+06	9.3616e+06	2.76139e+06	1.59534	+	-0.156785
312.177	20.201	C13 H28 O8		2.81276e+07	2.91413e+07	3.39637e+07	0.0316664		0.251035		2.37649e+07	3.30097e+07	2.8185e+07	0.344974		0.19976		2.94047e+07	1.05095e+08	5.60396e+07	1.57308	+	0.786758
134.109	18.025	C10 H14	p-cymene	2.49701e+06	2.37838e+06	3.48829e+06	0.342186		0.953609		2.30252e+06	4.16795e+06	3.7401e+06	1.3748		1.2264		2.97637e+06	8.98829e+06	2.78745e+06	1.55942	+	-0.0941588
94.0787	17.081	C7 H10		3.79127e+06	3.29832e+06	3.9816e+06	-0.55309		0.0741641		2.86933e+06	4.76338e+06	3.62312e+06	0.595355		0.335141	+	2.77741e+06	8.90998e+06	3.03581e+06	1.55186	+	0.133352
231.014	2.285	C7 H9 N3 O2 S2	sulfathiourea	3.02022e+06	2.83338e+06	5.90595e+06	-0.0505199		0.758584		3.36938e+06	3.99197e+06	6.61237e+06	0.260171		0.629339		2.84547e+06	8.49317e+06	4.58736e+06	1.53224	+	0.684093
320.102	15.313	C20 H16 O4	Phthalin	1.99647e+06	3.90414e+06	2.23367e+06	1.04572		0.0917778		2.66938e+06	1.1141e+07	2.7152e+06	2.04949	+	0.224122		3.51937e+06	9.98354e+06	3.30809e+06	1.51741	+	-0.082414
223.12	1.823	C12 H17 N O3	DL-Cerulenin	4.10032e+06	1.81674e+06	6.17755e+06	-0.756711		0.911378		1.72143e+06	1.31374e+06	5.38903e+06	-0.439521		1.35112		1.91205e+06	6.154e+06	1.45069e+06	1.51343	+	-0.547542
314.076	14.423	C17 H14 O6	Skrofulein	5.23381e+06	6.11548e+06	5.3699e+06	0.203545		0.0405006		1.10706e+07	2.32177e+07	4.31849e+06	1.06481	+	-1.35492	+	1.03887e+07	2.98252e+07	1.05872e+07	1.51062	+	0.029122
508.225	15.265	C33 H32 O5		1.70305e+06	1.05376e+06	807314	-0.841776		-1.3313		1.10605e+06	1.32079e+06	1.31248e+06	0.195689		0.245302		1.28104e+06	4.16264e+06	1.27321e+06	1.49453	+	-0.005277
262.142	14.076	C12 H22 O6	Etoglucid	2.09803e+06	2.55849e+06	1.37528e+06	0.375488		-0.492914		945289	3.82652e+06	1.16476e+06	2.06903	+	0.32602		1.10421e+06	3.3286e+06	498614	1.47399	+	-1.17003
172.109	14.81	C9 H16 O3	OI1695000	6.1082e+06	5.01402e+06	5.55309e+06	-0.273463		-0.147849		2.32747e+06	3.95371e+06	5.14838e+06	0.807742	+	1.16941		2.97056e+06	8.30049e+06	2.84456e+06	1.46737	+	-0.119537
178.978	26.385			2.13484e+06	1.70174e+06	1.34264e+06	-0.304454		-0.562915		2.14043e+06	1.21377e+06	1.15088e+06	-0.803333	+	-0.872404	+	1.3902e+06	4.35655e+06	2.28915e+06	1.46704	+	0.709234
302.137	15.277	C14 H22 O7	TTEGDA	4.36724e+06	6.2437e+06	4.23733e+06	0.506491	+	-0.0394471		2.85712e+06	6.54687e+06	2.74716e+06	0.881032		-0.328945		2.92932e+06	9.10147e+06	2.73064e+06	1.45092	+	-0.0875556
136.98	26.384			1.09439e+06	1.21732e+06	1.20779e+06	0.147068		0.141152		1.20846e+06	1.14372e+06	1.02545e+06	-0.0868746		-0.236984	+	1.09265e+06	3.22559e+06	1.66422e+06	1.44548	+	0.570192
194.13	16.085	C12 H18 O2	Sedanolide	7.10089e+07	5.0606e+07	6.14491e+07	-0.566997		-0.218686		3.1942e+07	6.48072e+07	7.34789e+07	1.04333	+	1.1957	+	2.98563e+07	8.09284e+07	3.20101e+07	1.44055	+	0.0933075
354.125	15.648	C24 H18 O3		5.3876e+06	5.47218e+06	6.62982e+06	0.0237376		0.302364		6.02953e+06	1.03519e+07	5.389e+06	0.762316	+	-0.1627	+	6.06547e+06	1.64388e+07	6.44216e+06	1.44025	+	0.0866261
362.157	15.278	C16 H26 O9		9.09144e+06	1.3554e+07	1.00273e+07	0.564891	+	0.133464		1.42008e+07	2.84572e+07	8.66365e+06	1.00347	+	-0.718402	+	1.28163e+07	3.44614e+07	1.33142e+07	1.43472	+	0.0592136
446.154	14.692	C23 H26 O9		4.65756e+06	7.0092e+06	6.30732e+06	0.616011	+	0.456718		3.68299e+06	8.12406e+06	4.72974e+06	1.12696	+	0.366333		5.31882e+06	1.44684e+07	4.31143e+06	1.42299	+	-0.304515
166.063	14.878	C9 H10 O3	Ethylparaben	1.50388e+06	2.92143e+06	1.80973e+06	1.46676		0.464977		1.50407e+06	2.40057e+06	2.24646e+06	0.224585		0.587247	+	1.60625e+06	4.75512e+06	1.74239e+06	1.38717	+	0.114625
172.109	15.17	C9 H16 O3	9-Oxononanoic acid	7.09716e+06	7.80712e+06	6.73745e+06	0.134872		-0.0830688		4.56736e+06	7.26554e+06	7.01813e+06	0.63408	+	0.626818	+	4.58598e+06	1.27196e+07	4.862e+06	1.38439	+	0.0831833
282.107	16.656	C10 H14 N6 O4	2-Aminoadenosine	2.99585e+06	3.20929e+06	2.51373e+06	0.0979996		-0.535133		2.55187e+06	7.7674e+06	3.05831e+06	1.98205		0.769403		3.42013e+06	8.85301e+06	3.29823e+06	1.36616	+	-0.0544999
298.102	14.426	C21 H14 O2		1.38947e+07	1.4147e+07	1.5008e+07	0.00935046		0.10897		2.29764e+07	3.62814e+07	1.62901e+07	0.656902	+	-0.500239	+	2.46063e+07	6.35332e+07	2.29871e+07	1.36451	+	-0.0956415
180.115	15.899	C11 H16 O2	3-BHA	6.96418e+07	8.1667e+07	6.7071e+07	0.215446		-0.055371		3.94285e+07	1.31533e+08	5.88871e+07	1.69778	+	0.580613	+	3.42714e+07	1.04062e+08	3.43934e+07	1.33789	+	0.00322978
313.081	15.883			5.12019e+06	6.52138e+06	5.55411e+06	0.321698		0.117329		6.61921e+06	1.13648e+07	5.40176e+06	0.782155	+	-0.286386		6.83147e+06	1.74577e+07	7.12948e+06	1.32284	+	0.068381
141.954	0.086			5.73502e+07	8.89392e+06	4.16091e+07	-2.69289	+	-0.930577		3.07259e+07	2.06178e+07	4.46471e+07	-0.47185		0.518076		1.19673e+07	3.42865e+07	1.80467e+07	1.31943	+	0.364303
184.146	16.542	C11 H20 O2	10-Undecenoic acid	7.91611e+07	1.00905e+08	7.81926e+07	0.316534		-0.0299765		6.88558e+07	1.16379e+08	7.14114e+07	0.773162	+	0.0629234		6.94059e+07	1.73118e+08	6.9761e+07	1.31844	+	-0.0100428
312.065	15.063	C17 H12 O6	(�)-Aflatoxin B1	1.44071e+06	2.86887e+06	1.69184e+06	0.976776	+	0.250144		1.58305e+06	7.17848e+06	1.38423e+06	2.18993	+	-0.167897		1.74621e+06	4.16767e+06	1.89864e+06	1.30925	+	0.140361
366.128	14.69	C18 H22 O8		7.6314e+06	2.4092e+06	7.21413e+06	-1.87483	+	-0.0804176		2.94928e+06	3.96534e+06	8.30538e+06	0.770285		1.91924		6.79191e+06	1.74274e+07	4.35937e+06	1.2952	+	-0.827717
184.146	17.687	C11 H20 O2	10-Undecenoic acid	3.71655e+06	3.00893e+06	3.82682e+06	-0.536139		0.0519021		3.19376e+06	2.46661e+06	3.8036e+06	-0.520705		0.251842		3.47663e+06	9.4921e+06	3.02251e+06	1.27353	+	-0.20051
298.161	19.283	C12 H26 O8		9.9767e+06	2.89722e+07	3.49869e+07	0.836871		1.57781		1.23172e+07	9.42069e+06	1.71231e+07	-0.385157		0.169404		1.65424e+07	3.49213e+07	3.05177e+07	1.26861	+	0.72454
272.125	14.961	C13 H20 O6		2.30595e+07	1.41816e+07	2.2837e+07	-0.763404		-0.0375684		2.33225e+07	4.40858e+07	2.73259e+07	0.571543		0.32899		2.93619e+07	6.95197e+07	2.75964e+07	1.23886	+	-0.0901114
224.105	15.985	C12 H16 O4	4-hydroxy-6-(2-oxoheptyl)pyran-2-one	6.63387e+06	6.47178e+06	6.49662e+06	-0.0352008		-0.034324		2.62233e+06	4.68538e+06	6.46267e+06	0.823865	+	1.30604	+	2.84994e+06	6.64934e+06	3.06596e+06	1.22247	+	0.105878
318.144	15.71	C18 H22 O5	Zearalenone	2.39354e+06	1.76535e+06	3.06362e+06	-0.728661		0.362936		2.3382e+06	4.67969e+06	2.28246e+06	0.773681		-0.0171089		2.10969e+06	4.86385e+06	2.18563e+06	1.1801	+	0.0567894
430.18	14.68	C27 H26 O5	3,4-Bis(4-methoxyphenyl)-2,2-dimethyl-2H-chromen-7-yl acetate	6.51882e+06	1.02962e+07	7.55765e+06	0.63813		0.250046		4.79996e+06	5.67197e+06	6.22421e+06	0.243059	+	0.357503		6.07941e+06	1.39507e+07	5.22749e+06	1.16929	+	-0.220348
344.221	15.034	C18 H32 O6		363136	1.54503e+06	331369	0.948191		-0.232632		352763	316845	260780	-0.0334524		-0.322982		199766	441591	187092	1.14775	+	-0.0898946
187.12	13.68	C9 H17 N O3	Pivagabine	3.23932e+06	9.60146e+06	3.40071e+06	1.30198		-0.12952		9.22807e+06	3.00265e+06	1.1119e+07	-1.32198		0.243369		3.87535e+06	9.70913e+06	3.85473e+06	1.14728	+	-0.0462901
340.016	16.901	C24 H4 O3		8.00679e+06	6.85144e+06	5.55913e+06	-0.222232		-0.551105		1.00818e+07	5.13086e+06	7.5906e+06	-0.813503		-0.217474		4.37553e+06	1.03695e+07	5.61591e+06	1.14526	+	0.356862
268.128	14.442	C12 H25 Cl O2 S	DODECYLSULFONYL CHLORIDE	1.17453e+07	7.76502e+06	1.05352e+07	-0.981233		-0.156148		9.8993e+06	5.88594e+06	1.23108e+07	-0.760673	+	0.313674	+	9.23789e+06	2.21917e+07	9.42025e+06	1.1443	+	0.0295143
308.233	20.36	C19 H32 O3	4-Nonylphenol diethoxylate	5.07547e+06	6.46472e+06	4.09829e+06	0.215831		-0.1692		4.0244e+06	3.16353e+06	3.66022e+06	-0.112411		0.0504417		2.33993e+06	4.98503e+06	2.72377e+06	1.14107	+	0.280006
141.951	0.086			3.81306e+06	4.16998e+06	1.02358e+07	0.11869		1.20823		4.22895e+06	2.35549e+07	8.78445e+06	2.3883	+	0.665925		6.88591e+06	1.54024e+07	6.7519e+06	1.13926	+	-0.0933164
288.171	19.501	C18 H24 O3	Estriol	6.69725e+06	6.77416e+06	6.03215e+06	0.0314185		-0.142581		4.28521e+06	5.67173e+06	8.63169e+06	0.401633	+	0.987424	+	4.45905e+06	9.57043e+06	4.27672e+06	1.12121	+	-0.040062
299.105	14.405			1.3349e+06	1.7868e+06	1.3565e+06	0.419724	+	0.0227884		2.43571e+06	3.43974e+06	1.32274e+06	0.483281	+	-0.893002	+	2.97051e+06	6.47083e+06	2.44581e+06	1.10255	+	-0.281848
354.108	15.883	C20 H18 O6	Sesamin	8.57866e+06	3.37934e+06	3.34281e+06	-0.801298		-0.757981		3.28457e+06	6.89688e+06	3.2322e+06	1.34757		0.267214		4.6062e+06	1.04221e+07	4.47626e+06	1.08961	+	-0.0357164
314.172	16.181	C16 H26 O6		3.69431e+06	4.76835e+06	4.06529e+06	0.271329		0.527054		2.78163e+06	1.19902e+07	3.32537e+06	2.10433	+	-0.11775		3.07511e+06	6.50473e+06	2.09188e+06	1.07733	+	-0.770854
244.13	14.314	C12 H20 O5		5.86065e+06	5.97487e+06	6.49298e+06	0.0298278		0.150731		4.28574e+06	6.70918e+06	8.14205e+06	0.634989	+	0.904171	+	3.88465e+06	8.01099e+06	3.03092e+06	1.068	+	-0.343929
208.02	13.568	C10 H8 O3 S	2-Naphthalenesulfonic acid	1.34136e+06	1.73682e+06	3.85592e+06	0.367544		1.54975		982710	1.41133e+06	1.67417e+06	0.317289		0.732337		1.23118e+06	2.58461e+06	2.9251e+06	1.06278	+	1.22013
295.147	15.14			8.48327e+06	7.63029e+06	8.96789e+06	-0.156432		0.0500895		6.5493e+06	1.11063e+07	8.03521e+06	0.773448	+	0.302884		7.447e+06	1.47619e+07	7.13374e+06	0.98732	+	-0.0766335
348.253	15.663	C18 H36 O6		423241	1.36433e+06	307117	0.755818		-0.434931		334188	178813	554328	-0.297018		1.26812		123442	233247	114086	0.95034	+	-0.0822233
298.161	19.055	C12 H26 O8		4.01096e+07	4.7004e+07	5.8209e+07	0.165848		0.623554		4.15003e+07	5.13315e+07	5.22143e+07	0.355253		0.229428		3.87225e+07	7.33519e+07	5.2508e+07	0.934917	+	0.311007
370.307	20.859	C22 H42 O4	DOA	1.37373e+07	1.74633e+07	1.81598e+07	0.332572		0.423299		8.39699e+06	9.36772e+06	1.35333e+07	0.124779		0.708299		3.93823e+06	7.03153e+06	1.08677e+07	0.872953	+	1.25808
294.218	16.653	C18 H30 O3	13-KODE	1.3152e+06	8.71603e+06	1.03622e+06	1.26589		-0.34908		1.86515e+06	1.24714e+06	1.38851e+06	-0.377844		-0.348232		906314	1.51797e+06	599807	0.851032	+	-0.493238
330.241	16.712	C18 H34 O5	9,10-Dihydroxy-11-(3-pentyl-2-oxiranyl)undecanoic acid	3.01253e+06	3.04355e+07	3.97794e+06	1.85702		0.412937		4.54528e+06	3.68607e+06	4.95593e+06	-0.0402355		0.369919		3.2158e+06	5.72419e+06	3.0129e+06	0.850845	+	-0.0933107
273.156	14.654			4.38782e+07	3.94307e+07	4.4262e+07	-0.148682		0.0162849		1.67452e+07	2.56468e+07	4.45132e+07	0.621796	+	1.41521	+	1.54152e+07	2.81111e+07	1.53516e+07	0.848629	+	-0.00577863
190.172	19.307	C14 H22	1,3,3-Trimethyl-2-[(3E)-1,3-pentadien-2-yl]cyclohexene	8.23552e+06	8.71799e+06	8.83579e+06	0.0803153		0.0941111		6.25867e+06	4.3852e+06	8.78862e+06	-0.469083		0.537603		5.50794e+06	9.54638e+06	6.42997e+06	0.843688	+	0.270866
470.175	16.005	C29 H26 O6		2.42088e+06	2.76492e+06	2.59358e+06	0.177682		0.0983969		3.74663e+06	3.55157e+06	3.11219e+06	-0.0414276		-0.339371		3.98667e+06	6.94195e+06	3.48938e+06	0.827912	+	-0.194566
244.168	16.706	C13 H24 O4	Brassylic acid	2.57613e+07	3.19297e+07	2.8039e+07	0.305816	+	0.123411		2.31004e+07	2.96629e+07	2.72944e+07	0.391383		0.268967		2.0026e+07	3.53968e+07	1.97126e+07	0.820849	+	-0.0227076
380.164	19.941	C23 H24 O5	4-(7-Acetoxy-4-ethyl-2,2-dimethyl-2H-chromen-3-yl)phenyl acetate	2.71521e+06	2.80671e+06	3.62983e+06	-0.0367514		0.439571		4.3933e+06	4.92573e+06	2.86963e+06	0.217023		-0.669303		6.51458e+06	1.13143e+07	5.68275e+06	0.7892	+	-0.296223
386.059	16.385	C26 H10 O4		483314	480951	508178	-0.00699552		0.0648734		407180	550692	2.67597e+06	0.435322	+	1.47591		398756	687981	398710	0.78562	+	3.43323e-05
276.12	14.434	C12 H20 O7	Triethyl citrate	5.18246e+06	6.48105e+06	5.1021e+06	0.321461	+	-0.0236645		1.13006e+07	1.73105e+07	4.71558e+06	0.613727	+	-1.24444	+	1.04043e+07	1.75596e+07	1.04189e+07	0.778461	+	0.012406
150.141	16.685	C11 H18	(3E)-4,8-Dimethyl-1,3,7-nonatriene	2.14499e+07	1.45466e+07	1.6399e+07	-0.478825		-0.31213		7.47831e+06	6.90202e+06	1.33241e+07	-0.0928237		0.861838	+	9.18952e+06	1.55063e+07	7.27577e+06	0.752033	+	-0.362169
313.181	19.972	C18 H23 N3 O2	irdabisant	2.20159e+07	2.90188e+07	2.71379e+07	0.32383		0.28528		1.84099e+07	1.63236e+07	2.30843e+07	-0.160525		0.280039		2.12634e+07	3.47321e+07	3.2317e+07	0.722151	+	0.606375
532.337	21.819	C31 H48 O7		3.1533e+07	2.91993e+07	2.30501e+07	-0.122053		-0.421777		3.96039e+06	6.58549e+06	2.67068e+07	0.711166	+	2.71424	+	3.72903e+06	5.89179e+06	6.61775e+06	0.694873	+	0.616149
118.078	16.671	C9 H10	Indane	7.20724e+06	7.2032e+06	6.78809e+06	-0.380514		-0.0870031		5.12833e+06	8.18746e+06	6.67531e+06	0.504651		0.381969	+	5.50195e+06	8.91661e+06	3.3972e+06	0.681458	+	-1.21997
362.232	14.485	C18 H34 O7		309602	3.28765e+06	289609	1.71668		-0.0784086		665689	371401	781534	-0.229837		0.333024		298171	455077	258507	0.671364	+	-0.153683
324.214	13.88			1.07203e+07	9.55342e+06	1.01795e+07	-0.16477	+	-0.0730896		905365	1.28086e+06	1.05587e+07	0.501211	+	3.54112	+	858303	1.3509e+06	866686	0.664768	+	0.0227318
300.231	19.469	C17 H32 O4	dibutyl azelate	7.3039e+06	9.15691e+06	9.85302e+06	0.323181	+	0.433887		4.20423e+06	4.86918e+06	6.52972e+06	0.230438		0.631883		4.08972e+06	6.65467e+06	4.07774e+06	0.659694	+	-0.00710805
262.142	14.313	C12 H22 O6	Etoglucid	1.11568e+07	1.14919e+07	8.53551e+06	0.0219396		-0.372989		5.15859e+06	7.09608e+06	1.09807e+07	0.474553	+	1.08146	+	5.50069e+06	8.65214e+06	6.833e+06	0.650522	+	0.287848
187.077	26.495	C7 H10 F N3 O2	alpha-(Fluoromethyl)-L-histidine	6.81219e+06	4.67787e+06	5.12498e+06	-0.548501		-0.388083		1.20561e+07	1.07582e+07	5.43107e+06	-0.167248		-1.17119	+	7.12488e+06	1.11272e+07	8.08695e+06	0.64433	+	0.0853233
276.173	19.92	C17 H24 O3	Menthyl Salicylate	9.81685e+06	1.05713e+07	1.09833e+07	0.0795886		0.15976		9.57139e+06	1.52417e+07	8.64774e+06	0.67684	+	-0.144013		1.0134e+07	1.57851e+07	1.14476e+07	0.637968	+	0.166795
168.151	16.676	C11 H20 O	2-Bornanol, 2-methyl-	2.5766e+07	1.88082e+07	2.55013e+07	-0.41958		-0.00518799		9.19086e+06	1.04319e+07	1.70464e+07	0.200384		0.911572	+	1.08359e+07	1.66052e+07	9.13702e+06	0.613871	+	-0.265062
176.104	14.742	C8 H16 O4	KK8925000	1.72303e+07	1.61747e+07	1.58939e+07	-0.0805162		-0.104949		1.63921e+06	2.29486e+06	1.63625e+07	0.483887	+	3.29684	+	1.7222e+06	2.60903e+06	1.61403e+06	0.608866	+	-0.0837269
448.193	16.009	C20 H32 O11		5.37767e+06	5.90659e+06	5.62757e+06	0.117021		0.0720933		8.40731e+06	9.30492e+06	6.23496e+06	0.154932		-0.441495		8.38518e+06	1.25671e+07	8.08778e+06	0.595366	+	-0.057305
278.193	19.45			2.10829e+06	1.67661e+06	2.1108e+06	-0.243916		-0.161636		3.18717e+06	2.21463e+06	1.09026e+07	-0.547339	+	1.14024		1.85301e+06	2.74959e+06	3.50389e+06	0.579367	+	0.923274
628.493	23.178	C36 H68 O8		3.7776e+07	4.16015e+07	4.14045e+07	0.160692		0.151558		2.31513e+06	2.71991e+06	3.84662e+07	0.243101		4.04997	+	2.2044e+06	3.28459e+06	2.02093e+06	0.57577	+	-0.105783
137.973	0.074			8.2753e+06	1.04569e+07	1.19269e+07	0.674784		0.881426		4.47419e+06	8.94466e+06	1.56697e+07	1.01933	+	1.81982	+	4.29592e+06	6.34692e+06	6.47136e+06	0.563479	+	0.574148
254.188	18.461	C15 H26 O3	prohydrojasmon	5.45335e+07	5.99407e+07	5.61479e+07	0.133286		0.0420163		3.50642e+07	4.19534e+07	5.72922e+07	0.24593		0.713512	+	3.27734e+07	4.83442e+07	3.51105e+07	0.560813	+	0.100226
354.224	13.685	C16 H34 O8		2.33871e+07	2.25989e+07	2.35023e+07	-0.0574977		0.00398572		1.2889e+06	1.61235e+06	1.98325e+07	0.322866	+	3.94306	+	1.1617e+06	1.7228e+06	1.22995e+06	0.559031	+	0.0828527
346.161	18.661	C16 H26 O8		1.63271e+07	1.66458e+07	1.58989e+07	0.0242627		-0.0384878		2.55025e+06	3.32117e+06	1.67211e+07	0.484074		2.8325	+	3.36459e+06	4.84553e+06	3.01185e+06	0.528506	+	-0.158091
294.184	18.462	C17 H26 O4	Embelin	1.30504e+07	1.19825e+07	1.22182e+07	-0.179623		-0.098814		1.65072e+07	2.09053e+07	1.41184e+07	0.351975	+	-0.321705		1.54893e+07	2.16347e+07	1.6962e+07	0.503347	+	0.135703
382.346	24.174	C24 H46 O3		2.73071e+07	2.46143e+07	1.39299e+07	-0.143699		-0.941868		2.44848e+07	1.96149e+07	1.9045e+07	-0.291791		-0.358466		1.83168e+07	2.54912e+07	1.76805e+07	0.473426	+	-0.0507406
412.279	23.276	C23 H40 O6		5.3597e+06	5.30211e+06	4.2449e+06	-0.0195815		-0.349225		8.61934e+06	5.44237e+06	6.40921e+06	-0.589108		-0.546263		6.84121e+06	9.50997e+06	7.09401e+06	0.471521	+	0.0649935
208.193	15.086			7.8528e+06	8.121e+06	8.15034e+06	0.05196		0.0586077		531778	857759	7.95334e+06	0.646952	+	3.90173	+	609003	832112	570092	0.45661	+	-0.0933272
496.387	26.352	C33 H52 O3		3.25373e+06	3.64849e+06	9.20895e+06	0.152479		1.25046		3.32484e+06	2.78838e+06	3.20781e+06	-0.231356		-0.0290546		2.82083e+06	3.90066e+06	3.13475e+06	0.456493	+	0.152164
110.961	26.756			2.74421e+07	1.90584e+07	7.21155e+06	-0.712778		-1.78727		5.31297e+06	7.88475e+06	4.98574e+06	0.627525		0.0714696		7.39623e+06	1.00963e+07	6.40485e+06	0.455573	+	-0.205519
822.501	26.278			3.13682e+06	1.82672e+07	3.6381e+06	1.7316		0.210501		2.79048e+06	2.6446e+06	3.0709e+06	-0.077652	+	0.13825	+	2.72162e+06	3.73418e+06	3.00096e+06	0.44485	+	0.14052
458.431	26.227	C28 H58 O4		3.06531e+06	3.49988e+06	1.16359e+07	0.172063		1.23831		2.72686e+06	2.58431e+06	3.00089e+06	-0.0776526	+	0.13825	+	2.65958e+06	3.62749e+06	2.93255e+06	0.434615	+	0.140521
831.624	24.277			7.4997e+06	7.15883e+06	8.85633e+06	-0.0619825		0.248966		6.68547e+06	6.30256e+06	7.70104e+06	-0.0688953		0.220304		6.41596e+06	8.59932e+06	7.19496e+06	0.424995	+	0.172855
445.287	13.848			2.30037e+06	2.41495e+06	2.24281e+06	0.0684516		-0.0555248		212765	244572	2.18174e+06	0.198148	+	3.3573	+	187740	251050	208863	0.417413	+	0.153522
592.148	26.171	C45 H20 O2		4.39575e+06	1.99738e+07	5.28632e+06	1.20122		0.267918		3.80508e+06	3.83317e+06	4.15227e+06	0.00734011		0.126343	+	3.77139e+06	5.04912e+06	4.52784e+06	0.408664	+	0.25122
160.042	1.533			1.58763e+07	1.28373e+07	2.11198e+07	-0.290198		0.369279		2.43565e+07	2.61736e+07	1.70563e+07	0.108302		-0.512128		2.33916e+07	3.10658e+07	2.16111e+07	0.401297	+	-0.112496
310.156	23.113	C20 H22 O3	Avobenzone	3.80514e+07	3.19135e+07	3.29506e+07	-0.227812		-0.19799		4.12526e+07	3.03575e+07	3.4525e+07	-0.429446	+	-0.256959		3.69125e+07	4.82956e+07	3.4274e+07	0.398438	+	-0.0930386
276.17	21.109	C17 H24 O3	cyclandelate	2.32351e+07	2.83768e+07	2.59476e+07	0.271595		0.143873		1.8723e+07	1.76191e+07	1.52804e+07	-0.057663		-0.178874		1.14367e+07	1.50752e+07	1.32876e+07	0.390238	+	0.215652
414.405	24.515			4.79626e+07	5.23895e+07	1.095e+07	0.125992		-2.13882		8.42061e+06	7.09299e+06	4.62871e+07	-0.232094		2.46691	+	7.88887e+06	1.03794e+07	9.62959e+06	0.382762	+	0.214911
752.46	26.186	C37 H68 O15		2.89548e+06	3.02639e+06	6.36971e+07	0.0694892		4.29006		3.19978e+06	1.09052e+07	2.5874e+06	1.76286	+	-0.261569		2.12409e+06	2.75255e+06	2.46286e+06	0.375762	+	0.202582
378.245	23.152			1.96246e+07	2.59633e+07	1.48399e+07	0.432119		-0.381113		1.8733e+07	1.97895e+07	1.58967e+07	0.106546		-0.208286		2.10537e+07	2.73589e+07	2.50535e+07	0.371351	+	0.223209
599.459	21.974			2.03688e+07	1.68839e+07	1.96162e+07	-0.183506		-0.00283941		1.10925e+07	1.364e+07	2.77171e+07	0.338572		1.30393	+	8.88426e+06	1.14457e+07	1.05239e+07	0.363939	+	0.189463
178.053	1.54			2.00372e+07	1.68321e+07	2.58224e+07	-0.234607		0.341826		2.92054e+07	3.09178e+07	2.15226e+07	0.083655		-0.43513		2.83986e+07	3.64178e+07	2.73198e+07	0.350206	+	-0.0573343
310.138	15.778	C23 H18 O		7.72538e+07	7.76115e+07	8.0592e+07	-0.00654348		0.0570431		7.34592e+07	7.94091e+07	8.63145e+07	0.10427		0.202882		7.94782e+07	1.0134e+08	7.70466e+07	0.347571	+	-0.0491505
390.333	23.88	C22 H46 O5		8.67983e+07	8.51116e+07	7.50821e+07	-0.0377433		-0.224319		8.64044e+07	7.67447e+07	7.26508e+07	-0.172247		-0.267636		7.86267e+07	9.89952e+07	8.54311e+07	0.332432	+	0.124917
428.309	21.887	C24 H44 O6	WG2932400	4.0138e+07	3.95401e+07	3.65863e+07	-0.0144978		-0.116743		2.50839e+07	2.01376e+07	3.53949e+07	-0.322112	+	0.489177	+	2.17532e+07	2.73445e+07	2.5623e+07	0.323837	+	0.234736
344.158	18.466	C20 H24 O5	(1alpha,4aalpha,4bbeta,10beta)-4a-Formyl-1-methyl-8-methylenegibbane-1,10-dicarboxylate	3.23519e+06	3.31429e+06	3.18446e+06	0.0285327		-0.0546087		5.2487e+06	4.14358e+06	3.48013e+06	-0.333085		-0.588899		6.45445e+06	7.93475e+06	5.71319e+06	0.302337	+	-0.191064
196.146	18.604	C12 H20 O2	Ethyl (E,Z)-2,4-decadienoate	6.28264e+06	5.9232e+06	5.91342e+06	-0.086888		-0.0904833		3.94618e+06	4.50412e+06	5.2119e+06	0.202173		0.411404		4.71341e+06	5.78257e+06	4.02603e+06	0.29539	+	-0.232882
225.172	25.051			2.131e+07	1.90287e+07	1.95199e+07	-0.110644		-0.108238		2.32684e+07	2.28088e+07	1.81671e+07	-0.0338205		-0.349073		1.81978e+07	2.22726e+07	2.19488e+07	0.290316	+	0.238988
406.328	21.89	C22 H46 O6		6.97121e+07	6.91387e+07	6.09064e+07	-0.0098718		-0.192544		3.77027e+07	3.14322e+07	5.93105e+07	-0.264766	+	0.642216	+	3.119e+07	3.80539e+07	3.50821e+07	0.290311	+	0.170542
462.39	25.618	C26 H54 O6		3.07828e+08	2.95803e+08	2.77684e+08	-0.0487467		-0.139237		3.62454e+08	2.97365e+08	2.69449e+08	-0.27485		-0.416805		3.04575e+08	3.73925e+08	3.53609e+08	0.286285	+	0.209508
459.303	13.963			3.97822e+06	4.50819e+06	3.84938e+06	0.158077		-0.0450681		377856	451293	5.13122e+06	0.251668	+	3.70811	+	331384	400264	348681	0.271622	+	0.0735811
367.304	21.045			648898	688495	757399	0.0943731		0.216324		5.51986e+06	4.14311e+06	629276	-0.425734	+	-3.14213	+	3.27855e+06	3.94931e+06	4.91007e+06	0.269858	+	0.579549
634.403	22.458	C36 H58 O9	hederagenin 28-O-beta-D-glucopyranoside	5.46859e+07	5.8818e+07	6.03509e+07	0.113859		0.157466		9.04316e+06	7.08909e+06	4.44593e+07	-0.35062	+	2.29943	+	8.47404e+06	1.01917e+07	9.55262e+06	0.269386	+	0.15744
394.292	18.508	C20 H42 O7		2.28356e+07	2.26631e+07	2.40632e+07	-0.0122903		0.0741469		2.50873e+07	2.49456e+07	2.13365e+07	-0.00925954		-0.233231	+	2.48073e+07	2.9822e+07	2.74108e+07	0.265107	+	0.143499
385.266	14.049			5.69338e+06	5.03943e+06	4.89105e+06	-0.17097		-0.216405		361620	434096	5.56752e+06	0.263388	+	3.94314	+	332886	399745	342370	0.264156	+	0.0407384
414.336	22.49	C24 H46 O5		1.51451e+07	1.49767e+07	9.61127e+06	-0.0329158		-0.636464		1.22193e+07	1.43026e+07	1.29032e+07	0.207177		0.0783736	+	1.37428e+07	1.64352e+07	1.61449e+07	0.263393	+	0.231274
365.307	21.051			3.2408e+06	3.05994e+06	2.77117e+06	-0.0849311		-0.236587		1.99374e+07	1.59833e+07	3.04991e+06	-0.318921	+	-2.70565	+	1.21712e+07	1.4531e+07	1.80334e+07	0.258244	+	0.567926
189.149	4.663	C8 H19 N3 O2	2-Amino-4-[(4-aminobutyl)amino]butanoic acid	370637	2.10811e+06	326157	1.14115		-0.184365		363831	406651	342925	0.156422		-0.0853755	+	321789	382623	356074	0.250007	+	0.146379
243.183	25.053			2.06145e+07	1.89259e+07	2.14782e+07	-0.0824534		0.0929763		2.32826e+07	2.21312e+07	1.77215e+07	-0.0809504		-0.379433		1.91021e+07	2.25277e+07	2.25849e+07	0.246805	+	0.217403
752.461	23.032	C37 H68 O15		5.94742e+06	5.19646e+06	7.64606e+07	-0.0750529		3.838		2.06232e+07	9.06362e+06	6.93872e+06	-1.47514		-1.59828	+	1.89021e+07	2.21037e+07	1.82665e+07	0.226895	+	-0.0715631
539.366	20.416			1.23644e+06	1.24724e+06	1.32188e+06	0.0111313		0.0575803		4.07654e+06	4.72832e+06	1.11564e+06	0.214533	+	-1.87014	+	3.35478e+06	3.92599e+06	4.32468e+06	0.225851	+	0.367182
494.38	21.791	C26 H54 O8		1.7615e+08	1.68375e+08	1.70498e+08	-0.0688896		-0.0503387		2.94732e+07	2.81726e+07	1.6616e+08	-0.0624116		2.49611	+	2.66734e+07	3.08747e+07	2.82813e+07	0.211965	+	0.0835285
252.1	16.961	C13 H16 O5	(3S,4S)-7-Ethyl-3,4,8-trihydroxy-6-methoxy-3,4-dihydro-1(2H)-naphthalenone	7.42771e+06	6.21513e+06	6.75846e+06	-0.252058		-0.129332		8.50396e+06	8.52748e+06	6.57403e+06	0.0050621		-0.381627		7.07398e+06	8.20298e+06	8.71739e+06	0.210815	+	0.300677
764.424	22.106	C48 H60 O8		3.62562e+07	4.49718e+07	4.16327e+07	0.333165		0.21777		6.1741e+07	4.35373e+07	4.1941e+07	-0.538251	+	-0.571799	+	5.61974e+07	6.49459e+07	5.78289e+07	0.208748	+	0.0382957
627.489	23.208			1.38232e+08	1.01013e+08	5.98397e+07	-0.724187		-1.12484		1.02329e+07	7.69409e+06	9.86774e+07	-0.422631		3.04031	+	8.38403e+06	9.66779e+06	8.8171e+06	0.206757	+	0.0711587
742.442	22.125	C53 H58 O3		8.09076e+07	8.64479e+07	8.39049e+07	0.103516		0.0370324		1.11187e+08	9.22754e+07	8.03478e+07	-0.270227	+	-0.47352	+	1.08494e+08	1.2086e+08	1.09357e+08	0.154812	+	0.0110518
227.188	17.299	C13 H25 N O2	Cyprodenate	3.54764e+08	3.48685e+08	3.54233e+08	-0.0248941		-0.00220108		9.0495e+07	1.03225e+08	3.49299e+08	0.188037	+	1.94899	+	8.55543e+07	9.52437e+07	9.05742e+07	0.15351	+	0.0819874
432.238	16.446	C21 H36 O9		1.79743e+07	1.84807e+07	1.87188e+07	0.0110963		0.0465228		5.47188e+06	7.5025e+06	1.40242e+07	0.443548	+	1.3634	+	6.28167e+06	6.88115e+06	6.23879e+06	0.132847	+	-0.0177313
148.088	18.969	C10 H12 O	trans-Lachnophyllol	1.15662e+07	1.19367e+07	1.42942e+07	0.0486387		0.305398		5.62201e+06	5.96076e+06	1.58886e+07	0.0873477		2.08299		8.45503e+06	9.1985e+06	8.75397e+06	0.121873	+	0.045632
489.808	26.721			1.75705e+07	7.70317e+06	1.67908e+06	-1.44771		-3.35313		1.46929e+06	1.56991e+06	2.94912e+06	0.0886866		0.888002		1.38804e+06	1.49298e+06	1.3688e+06	0.105049	+	-0.0201473
632.444	23.224	C34 H64 O10		5.96929e+07	5.27767e+07	5.00996e+07	-0.223689		-0.28953		3.84658e+06	3.94593e+06	4.76787e+07	0.103348		3.64175	+	2.50087e+06	2.63335e+06	4.86331e+06	0.0741959	+	0.865292
803.593	22.989			1.95971e+07	1.67559e+07	2.25885e+07	-0.269864		0.209474		1.92838e+06	1.93322e+06	2.13694e+07	0.00287882		3.40054	+	1.89242e+06	1.97141e+06	1.99118e+06	0.0587743	+	0.0719713
110.999	1.079			5.03579e+07	4.29215e+07	4.99616e+07	-0.228923		-0.00637754		4.53193e+07	4.65943e+07	4.4621e+07	0.0382849		-0.0252247		4.7735e+07	4.36089e+07	4.65692e+07	-0.132001	+	-0.0430737
182.071	14.885	C6 H15 O4 P	TEP	3.7198e+07	3.59285e+07	3.56413e+07	-0.0514158		-0.0637512		7.45435e+07	6.98339e+07	3.61412e+07	-0.0944494	+	-1.04559	+	7.102e+07	6.45368e+07	6.90556e+07	-0.137248	+	-0.0390078
141.044	1.079			2.85434e+07	2.74012e+07	3.00887e+07	-0.0469844		0.0876039		2.4605e+07	2.62119e+07	2.38226e+07	0.0903536	+	-0.0632369		2.52239e+07	2.27866e+07	2.30532e+07	-0.147269	+	-0.131488
194.094	17.108	C11 H14 O3	Butylparaben	4.10303e+07	3.83968e+07	3.66225e+07	-0.0935078		-0.158962		3.45544e+07	2.85471e+07	3.60791e+07	-0.273323	+	0.0644073		3.08073e+07	2.77259e+07	3.26533e+07	-0.152372	+	0.0727151
102.043	1.068	C3 H6 N2 O2	DL-Cycloserine	1.11908e+07	1.13614e+07	1.21693e+07	0.0304654		0.129925		1.2916e+07	1.2541e+07	1.0751e+07	-0.0392691		-0.276983		1.29486e+07	1.16114e+07	1.19375e+07	-0.157476	+	-0.123991
191.131	16.844	C12 H17 N O	DEET	4.41784e+07	4.5685e+07	4.30765e+07	0.0532754		-0.0352077		9.79943e+07	1.01749e+08	4.35066e+07	0.0497297		-1.16902	+	9.99755e+07	8.70279e+07	9.9212e+07	-0.200532	+	-0.013347
390.333	23.542	C22 H46 O5		9.63805e+07	9.14085e+07	8.05479e+07	-0.074852		-0.260054		5.68114e+07	5.97251e+07	9.57856e+07	0.0676384		0.75106	+	6.26595e+07	5.43989e+07	6.00531e+07	-0.204878	+	-0.0621688
314.245	23.488	C18 H34 O4	VS1150000	1.56587e+07	1.46269e+07	1.57725e+07	-0.0820249		0.029988		1.59096e+07	1.46808e+07	1.62098e+07	-0.107079		0.0365817		1.73807e+07	1.50486e+07	1.60446e+07	-0.206184	+	-0.113831
434.359	23.492	C24 H50 O6		2.27658e+08	2.0972e+08	2.14119e+08	-0.110302		-0.0934232		7.35203e+07	7.54298e+07	1.68548e+08	0.0370235		1.15712	+	8.09701e+07	6.95765e+07	7.22687e+07	-0.21603	+	-0.160861
545.479	24.695			2.3389e+06	2.5553e+06	2.92052e+06	0.182859		0.339573		8.45962e+06	8.26008e+06	1.8681e+06	-0.17463		-2.18048	+	8.17879e+06	7.00469e+06	7.66824e+06	-0.223103	+	-0.102463
420.399	25.125	C28 H52 O2		2.59779e+07	1.93556e+07	3.09979e+07	-0.42341	+	0.242684		2.37415e+07	2.04388e+07	2.43861e+07	-0.23367		0.039004		2.5664e+07	2.19276e+07	2.39628e+07	-0.228067	+	-0.101491
312.195	18.94	C17 H28 O5	Artemotil	1.53895e+07	1.65605e+07	1.4459e+07	0.088967		-0.0939242		2.13201e+06	1.25183e+06	1.49196e+07	-0.744778		2.86582	+	1.69649e+06	1.43227e+06	1.96079e+06	-0.240182	+	0.210757
458.299	22.651	C28 H42 O5		2.14101e+07	2.49344e+07	1.84445e+07	0.235938		-0.205051		1.32358e+07	1.49074e+07	2.35655e+07	0.143063		0.820923	+	1.6223e+07	1.33516e+07	1.56152e+07	-0.281934	+	-0.0549539
787.599	24.403			1.23881e+07	1.1378e+07	1.21073e+07	-0.113824		-0.0218264		1.22332e+07	1.18998e+07	1.13116e+07	-0.044042		-0.131225		1.35575e+07	1.1128e+07	1.26172e+07	-0.284805	+	-0.107606
163.06	1.078	C4 H9 N3 O4	O-ureido-D-serine	2.85483e+07	2.7209e+07	2.84175e+07	-0.0603383		0.00449244		2.34694e+07	2.81428e+07	2.24717e+07	0.261171	+	-0.127688		2.60386e+07	2.1351e+07	2.25027e+07	-0.287799	+	-0.211059
250.096	16.106	C12 H14 N2 O4	CYCLO(-SER-TYR)	9.17562e+06	8.06277e+06	1.05811e+07	-0.192634		0.155728		1.27208e+07	1.30331e+07	9.85614e+06	0.0755564		-0.327983		1.63608e+07	1.33291e+07	1.55235e+07	-0.288279	+	-0.0819174
265.164	16.215			9.9051e+06	1.56539e+07	1.08129e+07	0.498955		0.129177		9.40793e+06	6.55449e+06	1.14493e+07	-0.497073	+	0.307577		8.23333e+06	6.6693e+06	8.72539e+06	-0.305218	+	0.0875785
326.112	15.737	C26 H14		4.00455e+07	3.41947e+07	4.49684e+07	-0.226554		0.145342		5.02275e+07	5.33554e+07	3.70545e+07	0.0644372		-0.440415	+	4.85158e+07	3.89157e+07	4.91051e+07	-0.318377	+	0.0137583
278.085	17.322	C12 H14 N4 O2 S	sulfadimidine	4.24029e+06	3.6227e+06	4.01327e+06	-0.228004		-0.0789998		4.96677e+06	4.83033e+06	3.79976e+06	-0.0433095		-0.386428	+	5.2612e+06	4.18295e+06	5.53116e+06	-0.328696	+	0.0738646
195.009	18.4	C9 H6 Cl N O2	CHLOROMETHYLPHTHALIMIDE	6.47881e+06	4.74687e+06	2.96844e+06	-0.42152		-1.15578		2.37681e+06	3.30431e+06	6.34329e+06	0.472703	+	0.982512		2.64949e+06	2.10942e+06	2.2163e+06	-0.332558	+	-0.261076
272.159	14.047	C18 H21 F O	4-[(3S,4R)-4-(4-Fluorophenyl)-3-hexanyl]phenol	2.04406e+07	2.06056e+07	2.16982e+07	-9.47316e-05		0.0786635		3.07247e+07	2.58893e+07	2.03593e+07	-0.274181		-0.594666	+	2.77642e+07	2.19869e+07	3.07984e+07	-0.337664	+	0.135179
538.265	16.496	C24 H42 O13		2.73914e+07	2.59876e+07	2.68028e+07	-0.0662543		-0.0396125		1.29749e+07	1.25699e+07	2.56713e+07	-0.0689812		0.976271	+	1.38148e+07	1.08411e+07	1.24541e+07	-0.346539	+	-0.143347
412.148	15.747	C30 H20 O2		4.21556e+07	4.35695e+07	5.58789e+07	-0.00935555		0.335983		4.97106e+07	4.26283e+07	3.45549e+07	-0.21456		-0.520078	+	4.7195e+07	3.67511e+07	5.23043e+07	-0.355915	+	0.152596
766.417	23.563	C58 H54 O		2.99833e+06	3.35787e+06	8.66047e+06	0.213489		1.12807		1.11887e+07	8.85951e+06	2.72362e+06	-0.761213		-2.04674	+	1.08178e+07	8.26708e+06	1.15665e+07	-0.376252	+	0.104837
355.343	23.829	C22 H43 N O	Erucamide	5.51554e+07	4.44545e+07	1.58159e+08	-0.288319		0.531721		5.55715e+06	1.22891e+07	5.13655e+07	0.660218		3.20468	+	8.80529e+06	6.69328e+06	5.70699e+06	-0.389075	+	-0.623217
370.219	13.155	C16 H34 O9		3.34369e+07	3.98352e+07	3.99714e+07	0.236614		0.234849		1.84735e+07	1.84147e+07	3.7381e+07	-0.0122865		1.00933	+	2.16302e+07	1.60969e+07	1.66331e+07	-0.404231	+	-0.358142
156.076	4.167			2.93209e+07	2.21541e+07	2.76776e+07	-0.396208	+	-0.0843868		2.05119e+07	2.11989e+07	2.04022e+07	0.0635878		0.00661023		2.95669e+07	2.23825e+07	2.68749e+07	-0.409469	+	-0.162718
404.255	23.084	C24 H36 O5	Lovastatin	1.2861e+07	1.11664e+07	8.50112e+06	-0.168895		-0.541993		1.52152e+07	1.15669e+07	1.13427e+07	-0.409838	+	-0.421157	+	1.68925e+07	1.27115e+07	1.35733e+07	-0.419135	+	-0.319545
502.18	16.351	C26 H30 O10		2.49969e+07	2.16877e+07	2.41139e+07	-0.192694		-0.0512765		1.97856e+07	2.28016e+07	2.57144e+07	0.194456		0.382978		2.18508e+07	1.59825e+07	1.99928e+07	-0.455165	+	-0.130362
162.125	14.381	C8 H18 O3	Diethylene glycol n-butyl ether	3.70847e+08	3.49203e+08	3.68077e+08	-0.0861969		-0.0101522		1.3155e+08	1.04504e+08	3.5134e+08	-0.3383	+	1.41705	+	1.17387e+08	8.55129e+07	1.1857e+08	-0.45923	+	0.0136382
206.151	14.671	C10 H22 O4	Triethylene glycol monobutyl ether	2.01785e+08	2.07062e+08	1.90341e+08	0.0285199		-0.0830186		1.89507e+08	1.31319e+08	2.02868e+08	-0.534682	+	0.110626		1.80264e+08	1.30351e+08	2.0448e+08	-0.459897	+	0.181836
612.302	16.55	C27 H48 O15		1.3837e+07	1.34965e+07	1.25704e+07	-0.033371		-0.131208		6.55479e+06	7.4578e+06	1.30477e+07	0.204175		1.01402	+	7.46914e+06	5.40983e+06	6.26952e+06	-0.465254	+	-0.251989
310.177	18.136	C17 H26 O5	Botrydial	3.0576e+07	3.89042e+07	3.18142e+07	0.351482		0.0619736		2.1856e+07	2.79722e+07	3.95914e+07	0.343295	+	0.840473	+	2.53746e+07	1.78641e+07	2.40443e+07	-0.492884	+	-0.0629495
448.352	24.776	C28 H48 O4	Typhasterol	1.2312e+07	1.06626e+07	9.22019e+06	-0.196782		-0.410083		1.26843e+07	1.16736e+07	1.21647e+07	-0.110748		-0.142622		1.51749e+07	1.06213e+07	1.40954e+07	-0.501502	+	-0.156043
326.133	16.403	C23 H18 O2		7.15944e+07	7.08311e+07	7.55238e+07	-0.031971		0.0710494		7.4768e+07	4.97864e+07	7.63351e+07	-0.58552	+	0.0231743		7.30764e+07	5.23046e+07	6.92015e+07	-0.501562	+	-0.0819689
400.245	17.369	C21 H36 O7		1.35497e+06	1.43561e+06	1.18816e+06	0.0625369		-0.208557		4.58181e+06	4.91846e+06	1.43433e+06	0.0173473		-1.68516	+	3.75571e+06	2.62608e+06	4.34551e+06	-0.517848	+	0.214335
392.201	13.143	C18 H32 O9		7.68139e+06	1.08081e+07	1.11257e+07	0.480679		0.513277		5.51796e+06	5.18439e+06	9.57257e+06	-0.100708		0.799365	+	7.3461e+06	5.03046e+06	5.1999e+06	-0.527394	+	-0.481466
338.133	16.133	C24 H18 O2		5.51454e+07	5.27691e+07	5.8385e+07	-0.0641677		0.0805868		4.96141e+07	3.38777e+07	5.63632e+07	-0.549889	+	0.183207		4.6964e+07	3.24572e+07	4.651e+07	-0.530738	+	-0.011692
370.308	21.187	C22 H42 O4	DOA	1.11868e+07	9.22186e+06	9.3571e+06	-0.151841		-0.148495		2.56362e+07	1.88864e+07	7.47137e+06	-0.427574	+	-1.77457	+	2.63594e+07	1.80771e+07	2.37799e+07	-0.54058	+	-0.134534
271.081	15.036			1.2841e+07	1.16608e+07	1.24392e+07	-0.138676	+	-0.0462055		1.93275e+07	1.28881e+07	1.20086e+07	-0.579455	+	-0.683411	+	1.77898e+07	1.2267e+07	1.77472e+07	-0.542355	+	-0.00366211
386.374	24.319	C24 H50 O3		8.06735e+07	6.96914e+07	3.3259e+08	-0.208106		2.04162		1.232e+07	1.75032e+07	7.26333e+07	0.481759		2.59059	+	1.42843e+07	9.54397e+06	1.3555e+07	-0.578255	+	-0.0892048
184.107	14.342	C10 H18 O4	2-[5-(2-hydroxypropyl)oxolan-2-yl]propanoic acid	2.59836e+08	2.45541e+08	2.57308e+08	-0.0813917		-0.0140521		1.02142e+08	7.65639e+07	2.46412e+08	-0.424154	+	1.27043	+	9.6452e+07	6.33407e+07	8.82274e+07	-0.603148	+	-0.129608
386.172	17.62	C22 H26 O6	(+)-Eudesmin	1.67807e+07	1.78653e+07	1.62054e+07	0.0897853		-0.0507247		2.76348e+07	2.0293e+07	1.62432e+07	-0.446045	+	-0.763238	+	2.89688e+07	1.88067e+07	2.54461e+07	-0.617441	+	-0.18397
218.13	14.621	C14 H18 O2	Isopentyl cinnamate	6.86277e+06	6.21149e+06	8.0998e+06	-0.144398		0.234434		9.51907e+06	5.95662e+06	7.07793e+06	-0.675282	+	-0.420054		6.97475e+06	4.51919e+06	9.33512e+06	-0.626083	+	0.416365
376.206	13.682	C25 H28 O3	17beta-estradiol 3-benzoate	8.47594e+06	8.74276e+06	9.74697e+06	0.0302067		0.188592		504662	588443	7.06426e+06	0.233232		3.81802	+	883952	567683	588128	-0.629694	+	-0.611981
343.111	16.405			7.79854e+06	7.02799e+06	6.85972e+06	-0.153348		-0.18942		1.05831e+07	8.42906e+06	6.90407e+06	-0.32671	+	-0.613113	+	1.10139e+07	7.0604e+06	1.07626e+07	-0.642369	+	-0.0364857
249.169	17.284			6.16255e+07	6.13665e+07	6.19734e+07	-0.00711568		0.00931676		2.48213e+07	1.77631e+07	6.24719e+07	-0.483159	+	1.33171	+	2.48695e+07	1.5933e+07	2.49594e+07	-0.646555	+	-0.00196966
156.076	3.618			8.46959e+06	5.63788e+06	7.20714e+06	-0.576801	+	-0.24761		6.96851e+06	4.99696e+06	6.04439e+06	-0.406855		-0.175027		8.0764e+06	5.14908e+06	7.64314e+06	-0.654704	+	-0.123781
233.026	14.533			9.39961e+06	7.10127e+06	7.8482e+06	-0.397774		-0.250293		1.1522e+07	1.15617e+07	4.84252e+06	-0.039875		-1.22137	+	1.45466e+07	9.03346e+06	1.36213e+07	-0.715172	+	-0.0948613
400.17	16.511	C19 H28 O9		2.13692e+07	1.96583e+07	2.10897e+07	-0.0615635		0.0131677		3.05963e+07	2.44847e+07	2.19125e+07	-0.28811		-0.479035		3.38288e+07	1.97689e+07	2.954e+07	-0.736095	+	-0.181761
298.071	12.508	C11 H14 N4 O4 S	5'-S-Methyl-5'-thioinosine	1.54997e+07	8.44254e+06	1.45304e+07	-0.807409		-0.0326036		1.82891e+07	6.39244e+06	1.96353e+07	-1.87051		0.12876		1.60746e+07	9.63534e+06	1.44415e+07	-0.73809	+	-0.302493
342.107	16.397	C26 H14 O		6.83002e+07	6.21529e+07	6.60652e+07	-0.134109		-0.0483812		8.70935e+07	7.28545e+07	6.72896e+07	-0.263771	+	-0.373098	+	9.08339e+07	5.3012e+07	8.97017e+07	-0.77873	+	-0.0180537
268.07	16.288	C14 H14 O4	(2S)-2-(2-hydroxypropan-2-yl)-2H,3H,7H-furo[3,2-g]chromen-7-one	2.29608e+07	1.43681e+07	1.57121e+07	-0.603391		-0.482908		2.28911e+07	1.8898e+07	1.58252e+07	-0.276062	+	-0.532145	+	2.25046e+07	1.30827e+07	2.30953e+07	-0.782701	+	0.0371463
127.887	1.274			2.14196e+07	1.50565e+07	1.81337e+07	-0.520292	+	-0.266018		2.23565e+07	1.77812e+07	2.78961e+07	-0.400724		0.293243		2.43517e+07	1.38736e+07	1.46182e+07	-0.807643	+	-0.797553
400.149	16.578	C22 H24 O7	yatein	4.77608e+07	4.92922e+07	5.15307e+07	0.0478821		0.113877		6.20238e+07	5.66611e+07	6.26696e+07	-0.132395		-0.0253855		8.16457e+07	4.371e+07	7.44786e+07	-0.880932	+	-0.146892
354.107	16.13	C27 H14 O		5.63958e+07	6.26245e+07	5.19591e+07	0.105206		-0.108006		5.27857e+07	4.27597e+07	5.73932e+07	-0.30451	+	0.0738958		5.71545e+07	3.04627e+07	5.53965e+07	-0.907602	+	-0.0445563
266.172	13.265	C12 H26 O6		3.27876e+07	3.14958e+07	2.89496e+07	-0.0550575		-0.193149		1.91359e+06	1.97745e+06	2.62032e+07	0.0711149		3.79862	+	3.51317e+06	1.66192e+06	1.91676e+06	-0.945288	+	-0.794616
338.112	15.456	C27 H14		3.2607e+07	3.6976e+07	3.5431e+07	0.170132		0.0789286		4.43489e+07	3.38493e+07	2.9883e+07	-0.389076	+	-0.575357	+	4.61187e+07	2.39417e+07	4.57624e+07	-0.95411	+	-0.0110531
488.31	22.15	C29 H44 O6		6.373e+06	5.17382e+06	8.69738e+06	-0.289573		0.457512		1.58915e+07	1.8768e+07	8.24069e+06	0.239161		-0.944755	+	1.90839e+07	1.0091e+07	1.63738e+07	-0.957615	+	-0.202946
322.067	15.042	C15 H14 O8	leucodelphinidin	1.00269e+07	7.48038e+06	9.79373e+06	-0.441475		-0.0322679		1.13324e+07	9.30517e+06	9.59252e+06	-0.283718	+	-0.24091	+	1.13542e+07	5.7827e+06	1.04721e+07	-0.982531	+	-0.127497
344.105	16.411	C22 H16 O4		4.22063e+06	4.6637e+06	3.49223e+06	0.21044		-0.229375		4.91194e+06	4.63281e+06	4.23346e+06	-0.0875556		-0.249029		7.50992e+06	3.66098e+06	4.62301e+06	-1.01626	+	-0.63455
416.144	16.494	C22 H24 O8	Acetoxypinoresinol	1.82964e+07	2.4837e+07	2.49235e+07	0.38886		0.367051		3.79567e+07	3.30446e+07	2.08413e+07	-0.188182		-0.793779		4.13646e+07	1.84322e+07	3.29999e+07	-1.16541	+	-0.351213
338.079	15.038	C19 H14 O6	O-Methylsterigmatocystin	4.7478e+06	3.746e+06	4.1643e+06	-0.343781	+	-0.194383		7.89088e+06	5.63921e+06	4.18235e+06	-0.491444	+	-0.917351	+	8.88887e+06	3.72283e+06	8.39825e+06	-1.25966	+	-0.0812772
292.127	16.727	C23 H16		2.33874e+07	1.68674e+07	2.33255e+07	-0.476301	+	-0.0123685		2.41661e+07	1.19105e+07	2.04081e+07	-1.0238	+	-0.240278		2.68391e+07	1.0997e+07	2.34315e+07	-1.29232	+	-0.201082
428.144	16.18	C23 H24 O8	Wortmannin	3.81053e+07	3.87051e+07	4.26429e+07	0.0261033		0.132458		3.94638e+07	2.95076e+07	3.39266e+07	-0.479441		-0.211257		5.40758e+07	2.17104e+07	4.74483e+07	-1.29744	+	-0.22338
313.297	15.655			6.10888e+06	2.06976e+06	5.75515e+06	-1.28176		-0.0113926		6.42791e+06	1.05362e+07	5.2171e+06	0.961802		-0.194842		8.35761e+06	4.00557e+06	4.00674e+06	-1.35017	+	-1.37964
173.063	1.028			1.62119e+07	1.58495e+07	2.51149e+07	0.0793025		0.694883		769625	696929	1.63628e+07	-0.0974305		4.36753	+	3.34937e+06	1.19561e+06	945682	-1.41934	+	-1.78973
148.933	0.112			1.10465e+07	2.17936e+07	1.20834e+07	0.885331		0.0755094		1.02697e+07	3.39608e+07	3.72559e+07	1.04403		1.82008	+	4.7351e+07	1.8647e+07	2.13069e+07	-1.53623	+	-1.5259
148.109	10.819	C7 H16 O3	Triethyl orthoformate	6.77574e+07	9.40865e+07	6.97327e+07	0.959768		0.377999		5.14082e+07	4.14168e+07	8.80628e+07	-0.442327		0.798292		8.69958e+07	3.04185e+07	5.85658e+07	-1.80587	+	-0.524331
198.173	2.398	C11 H22 N2 O	CYCLURON	3.6935e+06	1.70903e+07	6.5457e+06	1.23698		0.709597		4.79022e+06	4.52339e+06	6.99026e+06	-0.0858504		-0.578796		1.51473e+07	4.77926e+06	2.7921e+06	-1.94398	+	-2.4816
184.157	1.986			1.85631e+07	1.13682e+08	5.04693e+07	2.17885		1.51126		8.59138e+06	2.49648e+07	4.50727e+07	1.17855		1.62402		1.38746e+08	2.70182e+07	1.70916e+07	-2.61478	+	-3.21907
218.187	18.422	C12 H26 O3	KN0350000	2.39019e+07	5.86003e+07	2.11995e+07	1.10456		-0.176906		2.48078e+07	2.78198e+07	2.18448e+07	-0.355432		-0.187281		2.27313e+07	3.40667e+06	2.27778e+07	-2.74127	+	0.00237974
156.162	1.125	C9 H20 N2	2,2,6,6-Tetramethyl-4-piperidinamine	2.69072e+07	6.5133e+07	4.68968e+07	0.917972		0.620108		4.24725e+06	2.19715e+07	5.08368e+07	1.91748	+	3.36016	+	2.14188e+08	3.43582e+07	1.65287e+07	-2.83087	+	-3.69967
139.136	1.128	C9 H17 N	Pinidine	2.59296e+07	6.4778e+07	4.26982e+07	0.903449		0.575487		4.71185e+06	2.19274e+07	4.60327e+07	1.76043		3.1066	+	2.19442e+08	3.42792e+07	1.58058e+07	-2.89288	+	-3.79672
155.131	2.201	C9 H17 N O	TO0127900	2.30214e+06	1.19454e+07	1.61221e+07	1.78723		1.61641		1.10449e+06	2.53732e+06	1.38189e+07	0.983635		3.02731		3.61488e+07	4.64917e+06	3.47232e+06	-3.01693	+	-2.9862
212.179	18.977	C13 H24 O2	YQ2978400	1.89582e+06	1.99609e+06	2.07659e+06	0.0739295		0.12967		1.82527e+06	2.36251e+06	1.92142e+06	0.366444	+	0.0654049		1.15887e+06	2.31444e+07	1.64927e+06	2.87108		0.793171
126.105	13.865	C8 H14 O	6-Methylhept-5-en-2-one	4.02688e+06	1.99191e+06	1.55276e+07	-0.918708		1.17994		3.31451e+06	2.32713e+06	2.12026e+07	-0.609614		2.31713		1.95407e+06	2.14803e+07	4.46006e+06	2.55723		1.27822
153.982	26.75			4.64149e+08	2.51648e+08	1.17098e+08	-0.978661		-1.95174		9.80554e+07	7.08101e+07	6.11955e+07	-0.892062		-0.825525		5.60548e+07	2.33046e+08	6.30677e+07	2.53413		0.574649
116.927	0.052			5.04518e+07	7.91366e+07	4.43464e+07	1.03865		0.197596		2.82374e+07	4.01185e+07	7.47209e+07	0.411964		1.42558	+	1.87481e+07	7.58726e+07	5.57959e+07	2.2859		2.09857
424.167	15.073	C28 H24 O4		9.98824e+06	1.0194e+07	6.78965e+06	0.0309855		-0.658761		6.63451e+06	8.94504e+06	7.3145e+06	0.313628		0.0273164		8.36097e+06	3.98247e+07	5.46594e+06	1.83909		-0.723068
342.204	17.474	C18 H30 O6		1.29054e+06	2.56478e+06	2.04909e+06	0.797487		0.981859		1.22515e+06	878287	1.48846e+06	-0.27195		0.200635		1.25118e+06	4.5408e+06	1.16769e+06	1.774		-0.0842953
243.05	1.511	C6 H14 N O7 P	(2S)-1-Hydroxy-3-(phosphonooxy)-2-propanyl D-alaninate	408688	366507	416076	-0.168758		-0.00129827		364832	503726	487103	0.450593	+	0.415653	+	332500	2.00729e+06	862167	1.74563		0.932713
148.091	15.29	C6 H16 O2 Si	VV3590000	4.92764e+06	2.27156e+06	6.30552e+06	-0.849773		0.686403		4.68692e+06	3.82005e+06	4.43024e+06	0.126407		-0.0503966		4.05163e+06	1.27749e+07	6.26842e+06	1.74331		0.971344
134.073	16.803	C9 H10 O	Cinnamyl alcohol	2.65935e+06	1.56564e+06	2.00374e+06	-1.1197		-0.74181		1.77685e+06	2.15805e+06	1.61949e+06	0.665448		0.0782286		1.43089e+06	3.98873e+06	2.21636e+06	1.74313		0.996988
489.809	19.804			1.11235e+06	1.09823e+06	1.11038e+06	-0.0135612		-0.00212161		993986	1.22171e+06	1.17487e+06	0.182932		0.213795		899936	6.46945e+06	879136	1.72409		-0.0266329
187.904	1.384			1.02259e+06	2.50149e+06	1.13216e+06	0.832309		-0.0169055		592720	2.0364e+06	1.46572e+06	0.99706		1.3026		984738	4.78981e+06	1.37181e+06	1.6992		0.47482
137.987	26.679			4.61432e+07	2.78679e+07	1.0427e+07	-0.798874		-2.26433		2.46674e+07	1.44754e+07	1.24257e+07	-0.738855		-0.851995		1.07741e+07	3.79673e+07	1.00457e+07	1.68363		-0.10546
110.961	26.388			4.12258e+06	3.26402e+06	2.44439e+06	-0.307703		-0.751369		7.58326e+06	4.14021e+06	2.75742e+06	-0.644536		-1.20143		3.60712e+06	1.31147e+07	8.00412e+06	1.53591		1.15499
226.07	13.903	C7 H14 O8	Glucoheptonic Acid	1.04877e+07	3.73277e+06	5.04499e+06	-1.60649		-0.908316		662886	5.24776e+06	358515	2.72063	+	-0.811736		1.08159e+06	5.09051e+06	430861	1.42296		-1.28522
140.951	1.075			1.81384e+08	7.54829e+07	7.36063e+07	-1.2712	+	-1.58099		4.89564e+07	8.49787e+07	5.37985e+07	0.511991		0.0400092		3.77702e+07	1.47622e+08	9.99823e+07	1.41149		0.956349
236.953	2.287			4.71596e+06	4.37373e+06	1.20742e+07	-0.0667311		1.11312		1.93965e+06	1.59712e+06	1.1441e+07	-0.251104		2.21128		1.56428e+06	4.8328e+06	2.73892e+06	1.39717		0.808128
216.948	2.287			2.7253e+06	1.52489e+06	7.06928e+06	-0.800593	+	0.985083		499274	513667	7.36115e+06	0.041551		3.31528	+	485494	1.59265e+06	571828	1.39142		0.207856
96.9609	26.749			3.43347e+07	1.70601e+07	4.88605e+06	-1.20436		-2.44047		6.40449e+06	8.14124e+06	5.98147e+06	0.0912285		-0.106764		5.22899e+06	1.51302e+07	4.7519e+06	1.34233		-0.185165
194.998	26.413			4.03031e+06	4.62845e+06	3.40129e+06	0.162918		-0.260599		6.10532e+06	4.19112e+06	3.21928e+06	-0.495368		-0.899412		4.04891e+06	1.16409e+07	5.68599e+06	1.31476		0.481829
208.071	12.722	C7 H8 N6 O2	2-Amino-4-hydroxy-7,8-dihydro-6-pteridinecarboxamide	8.93257e+06	6.42505e+06	8.69909e+06	-1.15539		-0.0386925		4.42543e+06	5.06698e+06	8.89769e+06	0.643501		1.81802		4.9064e+06	9.75835e+06	6.46513e+06	1.29868		0.891797
306.086	14.678	C19 H14 O4		1.62852e+06	3.40906e+06	2.76791e+06	1.13943	+	0.804725		3.83932e+06	9.57234e+06	2.73361e+06	1.25523		-0.383797		3.2151e+06	9.06995e+06	3.00936e+06	1.23581		-0.06858
110.977	26.384			2.69358e+06	1.78634e+06	1.85457e+06	-0.541616		-0.477228		3.32659e+06	2.01004e+06	1.75923e+06	-0.61472		-0.80942		2.1428e+06	6.60348e+06	2.45815e+06	1.23477		0.249018
210.198	19.95	C14 H26 O	(9Z,11E)-9,11-Tetradecadien-1-ol	5.50434e+06	3.24987e+06	6.96697e+06	-0.628195		0.567045		5.5136e+06	6.722e+06	7.07067e+06	0.116693		0.35962	+	3.92771e+06	9.07354e+06	5.13806e+06	1.22042		0.546992
296.084	14.174	C21 H12 O2		1.3226e+06	1.54332e+06	1.25585e+06	0.19038		-0.0631479		1.04717e+06	2.38614e+06	994816	0.893319		-0.0635942		1.0129e+06	2.65388e+06	1.04264e+06	1.20229		0.0418879
204.102	11.709	C9 H16 O5	Diethyl 2-hydroxy-3-methylsuccinate	393715	341222	330092	-0.206031	+	-0.253784		499994	819395	379199	0.521437		-0.318985		508361	2.89517e+06	635036	1.19818		0.356078
190.06	13.341	C6 H10 N2 O5	carglumic acid	4.89008e+06	5.22229e+06	9.51041e+06	0.0927213		0.782574		4.73076e+06	5.73671e+06	8.5732e+06	0.879947		1.38851		7.1181e+06	1.29966e+07	9.70342e+06	1.18762		0.753908
207.998	2.284			3.82277e+06	2.96266e+06	9.49536e+06	-0.336105		1.05287		3.87998e+06	2.74661e+06	8.99288e+06	-0.482059	+	0.801561		3.27287e+06	8.53954e+06	4.26187e+06	1.18234		0.42417
189.987	2.281	C7 H7 Cl O2 S	WR5730000	3.37613e+06	2.56501e+06	7.02965e+06	-0.342225		0.849225		3.93802e+06	3.03744e+06	7.62393e+06	-0.366481		0.585737		3.52626e+06	9.11219e+06	5.31253e+06	1.18014		0.613106
152.008	2.285			1.00008e+07	8.08594e+06	2.26183e+07	-0.296569		0.928538		1.02607e+07	1.01283e+07	2.255e+07	0.00345866		0.830296		9.53536e+06	2.69814e+07	1.23059e+07	1.17109		0.360429
148.945	1.083			1.36188e+07	5.71489e+06	3.01307e+07	-1.43365		0.580208		1.60026e+07	1.24071e+07	9.53533e+06	-0.259855		-0.633216		1.45299e+07	6.94481e+07	1.95741e+07	1.159		0.157324
151.943	1.083	C4 H2 Cl2 O2	LT2800000	1.75578e+06	1.54924e+06	3.46823e+06	-0.173784		0.623093		1.60177e+06	1.61755e+06	4.02346e+06	0.0232468		0.900489		1.45942e+06	6.07826e+06	2.54728e+06	1.15089		0.697466
193.035	2.282	C7 H6 F3 N O2	Flucrilate	1.50343e+07	1.19002e+07	3.25729e+07	-0.326499		0.856417		1.64103e+07	1.44371e+07	3.23139e+07	-0.158638		0.695481		1.40144e+07	3.82945e+07	1.92622e+07	1.1244		0.450264
254.005	2.29	C10 H6 O8	DB9275000	5.46449e+06	4.49878e+06	1.14268e+07	-0.266907		0.83902		3.96519e+06	4.35056e+06	1.14759e+07	0.153164		1.26476		3.68475e+06	9.19832e+06	5.09052e+06	1.11544		0.48546
96.5075	1.078			8.3776e+06	7.46475e+06	7.73376e+06	-0.365772		0.213464		5.95999e+06	1.24083e+07	6.40322e+06	1.13042	+	-0.417		3.57843e+06	8.98624e+06	5.31322e+06	1.11044		0.286022
125.489	1.087			692876	593549	778132	-0.219124		0.0974115		598358	612430	1.57331e+06	0.0391305		0.925151		752104	3.49674e+06	608786	1.07139		-0.201752
294.875	1.076			1.32852e+06	1.13807e+06	1.24526e+06	-0.219123		-0.0911287		1.14729e+06	1.17428e+06	2.83109e+06	0.0391318		0.888838		1.00275e+06	3.76848e+06	1.5126e+06	1.06485		0.507602
252.208	21.608	C16 H28 O2	(Z,E)-9,12-Tetradecadienyl acetate	2.21356e+06	1.98304e+06	2.00614e+06	-0.140965		-0.167762		3.45187e+06	2.31562e+06	3.08312e+06	-0.699027		-0.198255		1.48468e+06	3.17747e+06	1.77068e+06	1.05689		0.331787
197.92	1.087			1.4948e+06	1.28051e+06	1.37764e+06	-0.219124		-0.11979		1.29089e+06	1.32125e+06	3.39847e+06	0.0391305		0.929456		1.12826e+06	3.53282e+06	1.31338e+06	1.05377		0.219111
96.9615	1.066			4.18268e+06	2.53748e+06	3.37069e+06	-0.716592	+	-0.32346		3.15649e+06	4.34192e+06	4.89169e+06	0.44098		0.564866		1.99651e+06	4.33262e+06	2.93724e+06	1.05294		0.436995
195.03	2.286	C9 H7 O5	3-(3,4-Dihydroxyphenyl)pyruvate	1.84909e+06	1.42892e+06	4.75999e+06	-0.33479		1.08689		1.20605e+06	1.12606e+06	4.78269e+06	-0.0978311		1.60184		1.25057e+06	2.87215e+06	1.5998e+06	1.04876		0.441235
175.024	2.28	C6 H7 O6	{(2R)-2-[(1R)-1,2-Dihydroxyethyl]-4-hydroxy-5-oxo-2,5-dihydro-3-furanyl}oxidanyl	5.98815e+06	4.51789e+06	1.25592e+07	-0.395362		0.79199		7.47023e+06	5.34038e+06	1.16558e+07	-0.457848		0.392422		5.58384e+06	1.41193e+07	8.46167e+06	1.04765		0.598334
113.957	0.095			4.12716e+07	2.47027e+07	3.67724e+07	-1.04958		-0.197791		1.45141e+07	3.92846e+07	1.55973e+07	1.43671	+	0.0110544		1.15799e+07	2.6588e+07	1.03823e+07	1.04441		-0.154872
171.949	0.111			4.39477e+07	5.72229e+06	5.02434e+07	-2.38399		-0.123446		3.48288e+07	1.0798e+08	4.51536e+07	1.87413	+	-0.389321		6.66494e+07	1.03569e+08	1.86608e+07	1.04282		-1.44556
159.965	0.099			1.78018e+07	8.86476e+06	1.51972e+07	-1.23415		-0.58194		1.07885e+07	1.36929e+07	5.27019e+06	0.334517		-0.82925		5.74209e+06	1.41339e+07	8.09179e+06	1.03782		0.345741
338.038	15.528	C25 H6 O2		2.48163e+06	2.37957e+06	3.22841e+06	-0.00872548		0.664226		1.82949e+06	2.4863e+06	2.02471e+06	0.442371	+	-0.0961386		1.40024e+06	2.44833e+06	1.39355e+06	1.03463		-0.0317764
180.006	18.667	C8 H4 O5		1.38234e+07	7.13422e+06	4.77587e+06	-1.27048		-2.63605		1.04557e+07	1.11492e+07	1.28591e+07	0.0852191		0.255727		6.74019e+06	8.451e+06	9.47276e+06	1.02201		1.18451
150.942	1.08			9.50146e+06	5.56033e+06	2.08421e+07	-0.758671		0.755344		1.00318e+07	9.68808e+06	7.83835e+06	-0.0128517		-0.311314		1.05006e+07	4.0355e+07	1.34361e+07	1.00558		0.190306
99.9245	0.069			1.44026e+07	6.38572e+06	5.47195e+06	-1.45515		-1.7566		1.42025e+07	1.18031e+07	1.62691e+07	-0.283587		0.194636		1.02642e+07	1.83373e+07	1.33682e+07	0.982875		0.297684
198.919	1.083			1.67827e+06	1.44192e+06	1.70547e+06	-0.214652		-0.00557645		1.44934e+06	1.52795e+06	3.81972e+06	0.0838197		0.93312		1.98975e+06	8.74764e+06	1.47459e+06	0.948118		-0.34245
195.92	1.089			1.51752e+06	1.29998e+06	1.34782e+06	-0.219124		-0.1677		1.31051e+06	1.34133e+06	3.44999e+06	0.0391312		0.929298		1.33561e+06	4.12349e+06	1.33335e+06	0.935357		0.0144971
298.251	23.316	C18 H34 O3	Ricinoleic Acid	3.32796e+06	3.34652e+06	2.25273e+06	0.0980784		-0.544252		2.90341e+06	2.59256e+06	3.46927e+06	-0.109928		0.303683		1.98012e+06	4.53038e+06	2.94985e+06	0.93315		0.574413
113.955	1.075	C H3 Cl O2 S	Methanesulfonyl chloride	5.79044e+06	3.57885e+06	1.23565e+07	-0.66246		0.759061		6.46139e+06	6.40444e+06	4.44461e+06	-0.00266329		-0.508511		6.6301e+06	2.26027e+07	7.92738e+06	0.928403		0.132278
118.078	17.441	C9 H10	Indane	9.0395e+06	5.79396e+06	1.28938e+07	-0.86727		1.1422		9.71499e+06	2.74284e+06	1.26293e+07	-1.8331	+	0.376745	+	7.34123e+06	1.26203e+07	1.06919e+07	0.913901		1.1006
212.179	19.195	C13 H24 O2	YQ2978400	6.08307e+06	5.68549e+06	6.56421e+06	-0.101462		0.108466		5.32112e+06	6.58855e+06	6.27092e+06	0.310847	+	0.241409		5.17932e+06	1.29594e+07	5.17602e+06	0.905147		0.00181325
196.919	1.087	C5 H2 Cl3 N O	TCPy	1.55317e+06	1.33052e+06	1.66955e+06	-0.219124		0.0537395		1.3413e+06	1.37284e+06	3.53498e+06	0.0391305		0.933121		1.76926e+06	6.62916e+06	1.36467e+06	0.890642		-0.290819
112.957	1.074			1.48157e+08	7.99816e+07	7.32159e+07	-1.08586		-1.39117		2.89174e+07	9.63506e+07	1.04325e+08	1.45704		1.79946	+	2.01724e+07	9.03973e+07	5.82317e+07	0.855548		0.912182
408.19	17.476	C25 H29 F O2 Si	Silafluofen	2.92948e+06	2.1776e+06	2.91023e+06	-0.553026		-0.0245043		2.54262e+06	2.26606e+06	2.11399e+06	-0.247441		-0.321265		3.22069e+06	6.63005e+06	2.26116e+06	0.829709		-0.689903
180.063	1.312	C6 H12 O6	Hex-2-ulose	765922	6.38612e+06	1.20007e+06	1.36506		0.673035		865167	326057	595990	-1.41497	+	-0.648935		965925	1.61715e+06	1.04409e+06	0.826885		-0.128668
410.3	24.743	C24 H42 O5		3.26737e+06	4.15657e+06	3.5893e+06	0.334604		0.139118		4.50788e+06	6.57436e+06	3.86602e+06	0.438482		-0.227696		6.84759e+06	1.11124e+07	7.33345e+06	0.822477		0.0503044
203.019	2.284			1.42913e+07	1.11674e+07	3.60627e+07	-0.336977		0.963901		1.66015e+07	1.4791e+07	3.28035e+07	-0.147828		0.550695		1.36233e+07	3.36472e+07	2.03146e+07	0.805286		0.576352
286.88	1.084			4.47429e+06	1.65705e+06	1.37591e+06	-1.07629		-1.33647		1.77185e+06	2.30226e+06	3.38737e+06	0.430973		0.645253		1.34978e+06	4.56549e+06	3.53407e+06	0.804526		0.780317
258.886	0.129			2.18371e+07	1.29191e+07	1.19418e+07	-0.681931		-0.851773		2.0935e+07	1.68689e+07	2.66995e+07	-0.302344		0.125587		1.62986e+07	2.51448e+07	1.73829e+07	0.792946		0.0774148
145.91	1.084	C2 H Cl3 O	Chloral	837403	644378	1.74339e+06	-0.355527		0.734352		999745	879537	1.30312e+06	-0.113309		0.244096		1.03657e+06	3.18565e+06	1.28795e+06	0.785346		0.104985
248.174	20.863	C10 H28 N2 O Si2	3,3'-(1,1,3,3-Tetramethyldisiloxane-1,3-diyl)dipropan-1-amine	1.16427e+07	1.53278e+07	5.69792e+06	0.709101		-1.11842		7.71519e+06	6.65191e+06	1.22749e+07	-0.460612		0.660568		1.64122e+06	4.55158e+06	3.28663e+06	0.782073		0.863454
113.957	1.072			7.66791e+06	5.21841e+06	6.21026e+06	-0.553912	+	-0.306269		3.6048e+06	5.75258e+06	8.06737e+06	0.619847		1.13145	+	2.92666e+06	6.41834e+06	5.33477e+06	0.767446		0.807646
280.092	16.07	C21 H12 O		1.49212e+06	1.25015e+06	2.51925e+06	-0.254461		0.496855		3.5935e+06	7.35269e+06	1.05614e+06	1.04461	+	-1.76373	+	4.8716e+06	9.60334e+06	4.05397e+06	0.762259		-0.236799
236.102	14.104			4.47827e+06	5.49717e+06	3.8035e+06	0.284168		-0.227151		4.89083e+06	7.34233e+06	4.17828e+06	0.54878		-0.224253		4.30157e+06	9.08287e+06	4.67538e+06	0.73968		0.120865
195.014	2.278			1.81605e+06	1.53889e+06	4.23594e+06	-0.186138		0.975463		2.30526e+06	1.49816e+06	3.73904e+06	-0.581317		0.335124		2.19443e+06	4.33652e+06	3.2121e+06	0.716518		0.524322
392.281	21.508	C20 H40 O7		1.77215e+08	1.69563e+08	1.76812e+08	-0.0625477		-0.0453402		7.86281e+07	1.14752e+08	1.60104e+08	0.965059		2.19721		1.21069e+08	1.46753e+08	6.42981e+07	0.71633		-1.54325
240.876	0.126			3.18554e+07	1.12604e+07	1.4205e+07	-1.71933	+	-1.50891		2.93452e+07	2.11684e+07	3.9808e+07	-0.827766		0.285552		1.8882e+07	2.39929e+07	2.39449e+07	0.71457		0.324003
182.995	1.349	C7 H3 O6	(3E)-1,3-Butadiene-1,1,4-tricarboxylate	689269	815261	660991	0.125206		-0.0680574		611304	1.2298e+06	7.29184e+06	0.802007		1.88423		606917	1.14022e+06	713676	0.712647		0.217529
112.954	0.106			1.46593e+06	3.1762e+06	2.56068e+06	0.874393		0.461611		1.21026e+06	4.59944e+06	5.81193e+06	1.90639	+	2.25861	+	1.35306e+06	2.58384e+06	1.13092e+06	0.6855		-0.235702
664.415	21.922	C37 H60 O10		2.25252e+06	2.37095e+06	3.90553e+06	0.0652421		0.541053		2.58487e+06	2.13001e+06	1.63409e+06	-0.221373		-0.773018		1.47361e+06	2.48266e+06	1.28082e+06	0.67924		-0.267708
131.967	0.081			2.68521e+07	1.77618e+07	2.37758e+07	-0.616812		-0.239188		6.15598e+06	1.92659e+07	1.70242e+07	1.41602	+	1.10479		8.2481e+06	1.43434e+07	6.65606e+06	0.678921		-0.327284
138.956	1.078			1.11254e+07	3.76546e+06	5.4833e+06	-1.58695	+	-1.06498		7.42983e+06	6.79349e+06	7.99721e+06	-0.114081		0.142609		5.8861e+06	1.07827e+07	7.75461e+06	0.675365		0.233245
192.027	1.831	C6 H8 O7	Citric acid	1.04416e+06	2.79246e+06	1.48342e+06	0.907039		0.461733		605144	904459	1.95308e+06	0.679342		1.64875		1.73814e+06	3.81911e+06	1.16062e+06	0.661177		-0.552343
229.882	1.079			2.06921e+07	5.57255e+06	5.07397e+06	-1.72924	+	-1.83135		7.23304e+06	1.00728e+07	4.65865e+07	0.449307		1.40806		7.16929e+06	1.05449e+07	1.44586e+07	0.659124		0.936765
360.117	14.514	C19 H20 O7	2-(4-Hydroxyphenyl)-5,6,7,8-tetramethoxy-2,3-dihydro-4H-chromen-4-one	6.5487e+06	9.39409e+06	8.08431e+06	0.498283		0.248079		9.40223e+06	1.39202e+07	7.37695e+06	0.557274	+	-0.345334	+	9.28752e+06	1.55792e+07	9.38722e+06	0.656266		0.0097936
254.93	1.078			1.354e+07	6.89095e+06	7.05771e+06	-0.944749	+	-0.933065		7.19573e+06	1.07642e+07	7.374e+06	0.579241	+	0.035464		7.02315e+06	1.42657e+07	9.53951e+06	0.650747		0.351471
205.91	1.02			8.91872e+06	9.1327e+06	8.05144e+06	0.250254		0.0396754		1.94119e+06	3.46485e+06	1.00057e+07	0.889154	+	2.2707	+	1.47919e+06	2.39898e+06	2.51759e+06	0.634927		0.871637
684.425	26.242	C40 H60 O9		1.10748e+07	7.90709e+08	9.29822e+07	4.08195		2.31784		2.2627e+07	1.18354e+07	9.11604e+06	-0.603411		-0.97838		1.56019e+07	2.59508e+07	1.45962e+07	0.634312		-0.129379
128.972	1.077			2.15624e+07	1.49124e+07	1.70649e+07	-0.496692		-0.272898		1.4217e+07	1.81664e+07	1.0822e+08	0.342805		1.70243		1.32072e+07	1.8453e+07	1.87134e+07	0.628343		0.635391
160.885	1.373			5.53776e+06	4.83778e+06	5.48051e+06	-0.210829		-0.0141989		5.38863e+06	5.19163e+06	6.82082e+06	-0.167261		0.350787		9.06832e+06	1.35993e+07	9.64741e+06	0.602988		0.128822
113.96	0.101			2.00111e+07	4.67955e+07	3.68847e+07	1.40137		1.02495		2.58894e+07	6.03677e+07	6.31935e+07	1.31584		0.836372		1.63646e+07	2.57187e+07	1.91727e+07	0.588539		0.00109482
240.1	15.424	C12 H16 O5	2,6-Dihydroxy-4-[(2S,3R)-3-hydroxy-2-butanyl]-3-methylbenzoic acid	1.01043e+07	8.68745e+06	8.14342e+06	-0.215405		-0.303906		3.55689e+06	3.82509e+06	7.89041e+06	0.0991656		1.14383	+	3.49988e+06	6.24352e+06	3.49973e+06	0.587756		-0.00378736
157.965	0.108			7.58691e+06	8.42817e+06	8.05938e+06	0.434036		0.488517		6.65427e+06	7.8696e+06	2.14608e+07	0.285269		1.75938	+	7.25577e+06	1.05922e+07	5.08524e+06	0.581896		-0.482331
270.908	1.084			2.23708e+07	6.0438e+06	5.92099e+06	-1.74828	+	-1.75003		8.07652e+06	1.15774e+07	4.80267e+07	0.479079		1.32908		7.54157e+06	1.08398e+07	1.57036e+07	0.581158		0.921304
139.954	0.09			2.34301e+07	1.17111e+07	8.22906e+06	-0.38051		-0.877689		9.47833e+06	1.57653e+07	4.76864e+07	0.612514		2.31061	+	1.31941e+07	1.95444e+07	8.24043e+06	0.571531		-0.597895
185.856	1.087			746679	615242	943715	-0.264167		0.191693		554369	539130	1.22639e+06	-0.0371208		0.856961		1.27011e+06	4.46403e+06	580930	0.560366		-0.830748
97.9539	26.403			2.25488e+07	3.42209e+07	2.38375e+07	0.523389		0.066501		3.44661e+07	4.97344e+07	9.93264e+06	0.621802		-1.80747	+	1.87246e+07	4.16407e+07	2.78477e+07	0.555171		0.545709
396.79	0.082			5.43874e+06	5.45339e+06	2.0707e+06	-0.0889435		-1.41691		4.85744e+06	1.9857e+06	4.12856e+06	-1.51511	+	-0.409068		2.45972e+06	3.25534e+06	4.47045e+06	0.554351		1.00974
356.122	14.331	C27 H16 O		5.81334e+07	5.86054e+07	6.80207e+07	0.0131817		0.190693		5.33451e+07	7.39335e+07	6.46704e+07	0.456851		0.236657		5.21355e+07	8.06436e+07	5.67963e+07	0.536187		0.105947
310.102	13.919	C22 H14 O2		2.85462e+06	1.72636e+06	3.72426e+06	-0.841474		0.389742		2.43526e+06	1.51379e+06	3.23991e+06	-0.719968	+	0.356038		2.9401e+06	5.05586e+06	2.53866e+06	0.525762		-0.253359
327.224	13.487			7.89531e+06	7.17652e+06	6.6438e+06	-0.138012		-0.247461		605255	897268	8.09454e+06	0.563939	+	3.73972	+	628550	907363	586292	0.519864		-0.0734227
112.955	1.074			1.28694e+07	3.77351e+06	3.54387e+06	-1.58558		-1.69779		4.58414e+06	6.03316e+06	2.53975e+07	0.339389		1.3318		4.07606e+06	5.76087e+06	7.71925e+06	0.519617		0.864053
500.367	23.795	C28 H52 O7		1.29319e+07	1.63592e+07	1.78697e+07	0.319875		0.435717		1.01858e+07	6.51603e+06	1.23068e+07	-0.588391		0.303888		1.00505e+07	1.26307e+07	8.77528e+06	0.510437		-0.0278365
139.06	1.179			3.50988e+07	2.71675e+07	2.72027e+07	-0.356141		-0.344164		1.25201e+06	1.47411e+06	2.18804e+07	0.221331		4.11916	+	798032	1.12504e+06	1.06072e+06	0.499568		0.217349
113.084	7.085	C6 H11 N O	Caprolactam	2.58752e+08	2.08155e+08	2.46332e+08	-0.289807		-0.0393473		2.10403e+08	1.40226e+08	2.9871e+08	-0.634571		0.49464		2.04361e+08	3.00247e+08	2.58884e+08	0.493052		0.358624
218.026	1.082			9.68068e+07	9.47994e+07	5.19276e+07	0.059323		-0.730258		9.1142e+07	1.15712e+08	5.04107e+07	0.250924		-0.895711		6.94015e+07	1.27712e+08	1.09375e+08	0.489295		0.505138
326.192	20.754	C14 H30 O8		2.69394e+08	2.11895e+08	1.90909e+08	-0.40528		-0.496988		1.78849e+08	2.15518e+08	2.53764e+08	0.311718		0.527998		2.25168e+08	3.07407e+08	2.42835e+08	0.488327		0.110595
99.949	0.071			2.84666e+07	2.26862e+07	1.04199e+07	-0.329489	+	-1.61913		9.58628e+06	1.70337e+07	2.74183e+07	0.830551	+	1.51725	+	6.32599e+06	9.81664e+06	1.09559e+07	0.48781		0.866623
474.206	16.58	C29 H30 O6		1.17268e+07	1.22258e+07	1.34012e+07	0.0474586		0.223429		8.02137e+06	7.4209e+06	9.41507e+06	-0.130642		0.234199		9.82087e+06	1.36697e+07	1.10493e+07	0.484584		0.0850353
218.026	0.105			1.69054e+08	1.99247e+08	2.06378e+08	0.285175		0.311836		3.84862e+08	1.77065e+08	7.0295e+08	-0.796975		0.602144		4.88695e+08	6.09438e+08	2.70494e+08	0.47927		-0.778851
117.935	0.1			1.27114e+08	6.62178e+07	5.39744e+07	-0.534054		-0.844995		1.44614e+08	4.65708e+07	1.37799e+08	-1.53053	+	-0.538863		1.11615e+08	1.49487e+08	1.60143e+08	0.478246		0.522765
159.979	1.346			867525	804560	779434	-0.128294		-0.15567		788338	1.20442e+06	6.43181e+06	0.499597		1.46191		776256	1.2104e+06	745407	0.474304		-0.0582288
512.801	26.778			2.64348e+06	2.33035e+06	365748	-0.158717		-2.68494		378594	343041	342805	-0.142852	+	-0.14312	+	323050	482684	963970	0.469866		1.06153
408.322	23.053	C25 H44 O4		1.21882e+07	1.10963e+07	6.91273e+06	-0.150631		-0.816457		7.45778e+06	4.76886e+06	7.25272e+06	-0.570775		0.0344086		5.54652e+06	8.04624e+06	5.02009e+06	0.467573		-0.161647
250.081	13.919			8.32527e+07	9.13778e+07	7.93513e+07	0.0695572		-0.0630627		4.38704e+07	5.13676e+07	9.73493e+07	0.187771		1.09022	+	6.2079e+07	8.46287e+07	8.15113e+07	0.464911		0.403865
110.961	0.098			3.62473e+07	1.96422e+07	1.5459e+07	-0.408283		-0.756012		2.09583e+07	3.69857e+07	6.62704e+07	0.370284		1.45045		6.16489e+07	8.35195e+07	3.82705e+07	0.464401		-0.790595
374.338	25.823	C22 H46 O4		1.07245e+08	9.80841e+07	1.01047e+08	-0.138709		-0.0905997		1.10789e+08	7.68054e+07	1.00124e+08	-0.459558		-0.0824114		6.82577e+07	8.9248e+07	9.19201e+07	0.45845		0.500488
180.076	1.173			1.06934e+07	7.20702e+06	7.49195e+06	-0.551404		-0.464619		4.47759e+06	4.24743e+06	5.75535e+06	0.0746059		0.496915		2.80449e+06	3.74619e+06	3.5976e+06	0.454487		0.369952
154.987	0.099			9.66579e+07	4.75531e+07	4.97809e+07	-0.663181		-0.626432		3.80057e+07	7.62934e+07	6.42214e+07	1.01812	+	0.831885		4.4184e+07	5.31733e+07	2.98408e+07	0.451845		-0.262821
418.222	16.02	C20 H34 O9		1.16473e+07	1.61972e+07	1.5034e+07	0.41036		0.269927		2.96971e+06	2.74725e+06	8.02262e+06	-0.128897		1.43705	+	2.518e+06	3.38859e+06	3.21192e+06	0.450072		0.383684
130.996	1.092			8.45746e+06	9.70643e+06	2.20879e+07	0.309795		1.50504		9.47585e+07	8.32409e+06	1.25634e+07	-2.17909		-1.03235		1.08918e+07	1.66593e+07	1.04857e+07	0.445882		-0.0499446
310.198	13.496	C14 H30 O7		3.44468e+07	3.41764e+07	3.51251e+07	-0.0104071		0.0297591		2.03517e+06	2.90863e+06	4.04173e+07	0.517936	+	4.29081	+	2.83804e+06	3.67716e+06	2.03136e+06	0.445591		-0.412127
250.157	21.551	C15 H22 O3	2-[(1S,2S,4aR,8aS)-1-hydroxy-4a-methyl-8-methylidene-decahydronaphthalen-2-yl]prop-2-enoic acid	1.89312e+07	1.78393e+07	1.293e+07	-0.0931867		-0.544139		1.38565e+07	1.32102e+07	1.54239e+07	-0.071139		0.144804		1.3283e+07	1.84294e+07	1.64477e+07	0.444347		0.259256
366.073	1.321	C20 H14 O7	Tetracenomycin F1	316595	2.99976e+06	615566	1.87076		0.722335		884523	525242	317273	-0.730508	+	-1.4702	+	5.92209e+06	3.47224e+06	3.63016e+06	0.441802		0.0213648
364.333	24.209	C24 H44 O2		2.14827e+07	1.39586e+07	1.03203e+07	-0.771183		-1.12854		1.44743e+07	1.4426e+07	1.38719e+07	0.0143725		0.0403112		1.06875e+07	1.55532e+07	1.77533e+07	0.441655		0.672505
212.14	20.971	C12 H20 O3	(+)-cucurbic acid	4.93936e+06	5.63458e+06	4.09294e+06	0.324178		-0.123034		3.46511e+06	4.38082e+06	3.3277e+06	0.224088		-0.164875		3.3339e+06	4.94148e+06	3.17357e+06	0.441424		-0.126055
322.006	17.625			1.13045e+07	2.43853e+07	1.3593e+07	1.11553	+	0.218838		1.48883e+07	1.44567e+07	1.2515e+07	-0.11323		-0.320203		1.328e+07	1.76151e+07	1.52068e+07	0.440438		0.228416
130.922	0.098			6.09715e+07	4.80282e+07	3.39138e+07	-0.675773		-1.71749		4.13671e+07	5.61889e+07	6.82794e+07	-0.985125		0.680626		9.77469e+07	1.18353e+08	3.32111e+07	0.439016		-1.53086
731.536	21.542			3.76243e+07	3.22631e+07	2.85737e+07	-0.192877		-0.365353		2.82674e+06	1.63044e+06	3.22724e+07	-0.725686		3.59595	+	1.86033e+06	2.47234e+06	1.90647e+06	0.423274		0.117306
286.215	18.842	C16 H30 O4	NP-001596	2.17651e+07	2.15379e+07	2.43692e+07	-0.00379372		0.172509		1.60379e+07	1.61124e+07	2.37362e+07	0.017863		0.549273		1.53799e+07	2.02075e+07	1.53335e+07	0.413951		0.0129458
124.977	1.091			4.53156e+06	1.74257e+06	3.09135e+06	-1.2968	+	-0.530905		1.22263e+06	1.22034e+06	1.12438e+07	0.0166817		2.22026		1.59398e+06	2.22569e+06	1.39064e+06	0.409058		-0.167491
226.156	19.172	C13 H22 O3	NP-018660	3.17206e+06	4.36937e+06	2.98234e+06	0.403428		-0.0749168		5.49798e+06	7.6708e+06	3.19695e+06	0.353559		-0.794687	+	5.69245e+06	8.26381e+06	7.45993e+06	0.407951		0.410039
279.976	1.275	C12 H9 Br O3	5-Bromo-3-phenoxy-1,2-benzenediol	2.38679e+06	2.39864e+06	2.37502e+06	0.0347551		-0.106819		5.96234e+06	2.17862e+06	2.49241e+06	-1.02568		-0.935266		2.49079e+06	2.94965e+06	3.49937e+06	0.398911		0.725236
257.878	0.078			1.23315e+07	1.28473e+07	9.24819e+06	0.180553		-0.315613		3.87611e+06	6.67135e+06	9.49751e+06	0.660008		1.00475		3.26289e+06	4.21489e+06	4.028e+06	0.396673		0.00867844
662.457	22.396	C35 H66 O11		5.26175e+07	1.17916e+07	2.60058e+07	-3.57401		-1.08788		1.19884e+06	2.91432e+06	4.82791e+07	1.05059		5.31701	+	1.35545e+06	2.03889e+06	1.20672e+06	0.395672		-0.137206
247.893	1.083			2.75742e+07	1.13245e+07	1.15937e+07	-1.17336		-1.14095		9.59608e+06	1.35509e+07	4.76097e+07	0.4719	+	1.56357		9.28215e+06	1.20554e+07	1.46382e+07	0.391174		0.605577
342.117	1.33	C12 H22 O11	D-Sucrose	3.44724e+06	3.09276e+07	8.13193e+06	1.67149		0.896336		3.61908e+06	1.87543e+06	3.17611e+06	-0.938826	+	-0.165293		3.34572e+07	1.74001e+07	1.69206e+07	0.385077		-0.174819
390.275	21.505	C24 H38 O4	Bis(2-ethylhexyl) phthalate	5.39655e+09	5.72483e+09	9.686e+09	0.0958583		0.589656		2.52511e+09	4.10675e+09	6.22955e+09	0.79391		2.42227		4.44505e+09	4.76951e+09	2.06506e+09	0.376976		-1.92517
314.135	14.439	C15 H22 O7		1.34829e+06	1.25851e+06	1.25585e+06	-0.104617		-0.116252		428376	970949	2.05574e+06	1.11881		2.29902	+	907535	1.26471e+06	666667	0.375384		-0.61529
327.196	20.753			3.00932e+07	3.72218e+07	3.63065e+07	0.329024		0.297378		2.37992e+07	2.15318e+07	2.92018e+07	-0.144528		0.296133		2.85692e+07	3.62989e+07	2.3531e+07	0.374537		-0.246176
726.448	25.589			4.83628e+06	6.56905e+06	1.65163e+07	0.00787099		0.797462		5.15604e+06	6.01563e+06	4.69951e+06	0.234006		-0.0656668		5.52637e+06	6.71802e+06	4.04612e+06	0.373338		-0.330967
210.016	6.376	C9 H6 O6	Trimellitic acid	320453	4.16515e+06	288317	1.67378		-0.152083		350292	504805	322449	0.500811	+	-0.132304		316560	420700	384686	0.372624		0.261236
265.903	1.089			8.90316e+06	3.09874e+06	2.94071e+06	-1.30151		-1.39048		3.64145e+06	4.40244e+06	1.90822e+07	0.248242		1.27061		3.65796e+06	4.57054e+06	5.64533e+06	0.371851		0.563774
144.994	1.108	C5 H4 Cl N O2	Gimeracil	2.24432e+06	1.73248e+06	2.10766e+06	-0.373758		-0.0753867		1.97144e+06	1.77325e+06	1.71846e+07	-0.129989		1.56301		1.73881e+06	2.18212e+06	2.49087e+06	0.370712		0.555325
388.123	1.328	C13 H24 O13		2.14519e+06	1.9392e+07	5.9084e+06	1.69985		0.906745		2.046e+06	1.04849e+06	2.05524e+06	-0.952588	+	0.0544008		2.75091e+07	1.09185e+07	1.02414e+07	0.369867		-0.239553
380.326	23.908			1.06608e+08	8.88527e+07	1.19708e+08	-0.263447		0.00838661		8.08887e+07	7.14572e+07	9.77584e+07	-0.182589		0.270453		8.1584e+07	1.06837e+08	8.16079e+07	0.367978		-0.0157986
316.262	21.934	C18 H36 O4	9,10-Dihydroxystearic acid	4.14875e+07	4.03443e+07	4.2494e+07	-0.0456435		0.0554511		3.4699e+07	2.6474e+07	4.03544e+07	-0.409137		0.220231		2.8495e+07	3.61058e+07	2.91541e+07	0.367149		0.056242
271.141	14.493			1.68027e+07	2.51766e+07	1.66323e+07	0.570237	+	-0.0433375		5.60545e+06	9.14285e+06	2.08285e+07	0.669124	+	1.88576	+	6.19183e+06	7.84846e+06	6.2565e+06	0.358856		0.00901604
452.386	24.969	C28 H52 O4		1.87925e+07	1.97436e+07	2.32687e+07	0.0968335		0.267831		1.91811e+07	1.87566e+07	2.09307e+07	-0.0293465		0.121495		1.84837e+07	2.3968e+07	1.98424e+07	0.355847		0.103706
99.0155	1.088			787392	554661	700794	-0.502348	+	-0.180201		593411	607313	1.84391e+06	0.0390072		1.11243		518605	690479	634328	0.35574		0.296099
272.103	15.956	C16 H16 O4	Deoxyshikonin	1.60592e+06	1.57607e+06	1.34638e+06	0.30071		0.0820185		1.45249e+06	2.54522e+06	1.4923e+06	0.756158		-0.0875905		1.29816e+06	1.76177e+06	1.93595e+06	0.354849		0.674063
180.007	26.489	C8 H4 O5		2.88618e+07	1.72059e+07	1.16947e+07	-0.408944		-0.88609		1.74894e+07	2.65684e+07	9.88576e+06	0.564934		-1.56574		1.69629e+07	2.27473e+07	2.09178e+07	0.354354		0.157107
206	1.735			3.36762e+06	3.52068e+06	3.89799e+06	0.0441691		0.124015		6.06269e+06	5.29954e+06	4.07532e+06	-0.21745		-0.575396		8.65014e+06	8.92647e+06	6.50141e+06	0.352353		-0.179997
148.014	1.035			1.57731e+07	1.94439e+07	1.89906e+07	0.345624		0.275229		1.10608e+07	1.16844e+07	1.72691e+07	0.149183		0.683444		7.95221e+06	9.7695e+06	1.02518e+07	0.351987		0.426219
300.267	21.639	C18 H36 O3	12-HSA	1.03371e+07	1.14996e+07	9.38179e+06	0.0994701		-0.159348		7.24937e+06	7.12675e+06	1.04323e+07	-0.0418402		0.504833		8.69039e+06	1.09254e+07	9.08572e+06	0.350171		0.0580813
789.578	22.231			3.88805e+07	3.90127e+07	3.81651e+07	0.00459735		-0.0500781		2.41068e+06	1.86762e+06	3.78945e+07	-0.345819		4.00711	+	1.72039e+06	2.24328e+06	1.76871e+06	0.337912		0.0397472
167.934	1.073			3.05639e+06	1.29264e+06	1.37046e+06	-1.03881		-0.923344		1.04868e+06	1.21313e+06	2.03582e+06	0.189453		0.980307	+	913239	1.19271e+06	1.68324e+06	0.330139		0.856297
372.289	21.065	C21 H40 O5	GLYCERYL RICINOLEATE	1.44892e+07	1.34378e+07	1.06214e+07	-0.135748		-0.394619		7.69917e+06	9.37726e+06	1.02613e+07	0.253693		0.423782		9.01129e+06	1.05549e+07	1.27054e+07	0.321459		0.588135
462.294	21.734	C34 H38 O		3.10288e+06	3.1066e+06	3.73391e+06	0.12616		0.432241		3.76136e+06	4.32788e+06	3.3578e+06	0.209951		-0.150145		4.2748e+06	6.17241e+06	4.57023e+06	0.318769		-0.000350316
231.916	1.095			7.59171e+06	4.75853e+06	5.41205e+06	-0.668334	+	-0.483058		2.92405e+06	4.81769e+06	4.87281e+06	0.720538	+	0.601145		2.99013e+06	3.90499e+06	3.53592e+06	0.318261		0.231119
153.985	1.086			1.98251e+07	2.03225e+07	2.80179e+07	0.0693105		0.455165		5.87177e+07	9.06982e+06	1.55931e+07	-1.71152		-1.1885		1.00149e+07	1.24137e+07	1.36308e+07	0.316542		0.469183
488.31	21.83	C29 H44 O6		2.01119e+07	2.00788e+07	3.11408e+07	-0.00198364		0.573559		5.88379e+06	5.30442e+06	1.55237e+07	-0.151442		1.40286	+	6.12776e+06	8.80717e+06	6.8722e+06	0.314027		0.1609
278.224	21.485	C18 H30 O2	Linolenelaidic acid	9.1036e+06	9.16084e+06	3.6242e+06	0.0875963		-1.20306		8.27082e+06	1.08836e+07	1.16814e+07	0.375942		0.431295		7.9878e+06	9.59432e+06	1.8719e+07	0.313485		1.25987
243.183	25.402			4.42566e+07	3.67076e+07	4.70977e+07	-0.275504		0.0471929		3.34528e+07	3.99357e+07	3.42945e+07	0.254261	+	0.0280685		3.55924e+07	4.21492e+07	3.08212e+07	0.310191		-0.159316
340.208	21.518	C15 H32 O8		1.56557e+08	1.75532e+08	1.41132e+08	0.147258		-0.177627		1.10235e+08	1.53775e+08	2.19048e+08	0.404109		0.838516		1.59186e+08	1.96012e+08	8.727e+07	0.308095		-0.884581
358.008	17.595	C20 H6 O7		6.57324e+06	6.60502e+06	9.01684e+06	-0.00498899		0.360431		6.28205e+06	5.65939e+06	6.36034e+06	-0.0910168		0.0884953		4.91508e+06	6.20349e+06	6.68963e+06	0.303867		0.333029
236.214	22.938	C16 H28 O	(?)-Ambroxide	1.78463e+06	2.24703e+06	2.44913e+06	0.284883		0.441405		5.09801e+06	3.39608e+06	1.94079e+06	-0.439634		-1.28039		4.29174e+06	5.46485e+06	3.84416e+06	0.299444		-0.108754
233.905	1.007			8.23023e+06	6.22772e+06	6.56707e+06	-0.185882		-0.154538		2.0487e+06	2.66186e+06	8.89343e+06	0.619296		2.24918		1.67107e+06	2.57753e+06	2.38578e+06	0.299286		0.493828
610.463	23.219	C32 H66 O10		2.23389e+08	2.14272e+08	1.46826e+08	-0.0507793		-0.59053		1.9814e+07	1.50576e+07	1.87466e+08	-0.376781	+	3.24101	+	1.61526e+07	1.97108e+07	1.94652e+07	0.295326		0.262269
119.016	1.024			7.7389e+08	9.34285e+08	8.69376e+08	0.352036		0.225713		3.9723e+08	6.85864e+08	8.2407e+08	0.852983	+	1.01192		4.29424e+08	5.68205e+08	7.27569e+08	0.293551		0.942413
414.274	22.703	C26 H38 O4	Lupulone	1.50206e+07	1.41658e+07	1.3161e+07	-0.064345		-0.164407		1.3877e+07	1.37801e+07	1.60041e+07	-0.00953102		0.207153		1.44067e+07	1.73223e+07	1.23131e+07	0.292676		-0.198615
458.325	23.483	C25 H46 O7		5.37e+06	3.9433e+06	4.49179e+06	-0.526144		-0.254738		4.82366e+06	3.64537e+06	5.22681e+06	-0.384619		0.122272		4.45521e+06	5.53379e+06	4.88354e+06	0.281853		0.123278
296.123	15.796	C11 H16 N6 O4	2-Methylaminoadenosine	1.46228e+06	2.20489e+06	1.92442e+06	0.619967		0.427649		1.62244e+06	4.4587e+06	1.73269e+06	0.44609		0.125127		1.62858e+06	5.3302e+06	1.71645e+06	0.271658		0.0811583
154.497	1.103			1.34098e+06	876370	1.28402e+06	-0.558582		-0.0287374		1.37594e+06	1.19791e+06	3.91815e+07	-0.229191		1.92562		1.0368e+06	1.23441e+06	1.34582e+06	0.271506		0.296791
480.42	25.618	C30 H56 O4		4.76366e+07	4.62026e+07	4.80477e+07	-0.0419858		0.00934982		5.69949e+07	5.27377e+07	4.76279e+07	-0.0659224		-0.204249		4.81799e+07	5.92855e+07	5.67539e+07	0.270313		0.234425
434.36	23.831	C24 H50 O6		4.51089e+07	4.70544e+07	4.3902e+07	0.0828114		-0.0157388		3.959e+07	4.85825e+07	4.81791e+07	0.2411		0.278552		2.98621e+07	3.57566e+07	4.03234e+07	0.267507		0.43955
352.091	15.002	C20 H16 O6	savinin	8.48442e+06	8.49009e+06	7.41841e+06	0.0458495		-0.128122		1.17064e+07	1.2204e+07	6.04206e+06	0.0712229		-0.943347	+	9.69263e+06	1.15188e+07	1.28516e+07	0.261515		0.230427
474.368	24.974	C30 H50 O4	Diundecyl phthalate	7.11304e+06	8.16684e+06	3.72249e+06	0.294851		-0.956603		6.71177e+06	6.62593e+06	4.95283e+06	0.00624784		-0.496511		6.12238e+06	8.23784e+06	7.67084e+06	0.26139		0.331231
162.983	26.606			6.43639e+07	3.34034e+07	1.61381e+07	-0.934594		-1.991		3.74841e+07	1.4177e+07	1.4001e+07	-1.61008		-1.36203		1.98576e+07	2.56552e+07	2.28585e+07	0.261165		-0.108991
723.458	22.318			7.04356e+06	8.09428e+06	7.55686e+06	0.193698		0.0936718		1.77422e+06	1.42888e+06	7.53838e+06	-0.29929		2.09764	+	1.59074e+06	1.8929e+06	1.53415e+06	0.255566		-0.0514634
522.411	23.355	C28 H58 O8		2.16458e+08	2.34723e+08	2.05972e+08	0.113465		-0.0735645		3.50774e+07	3.03442e+07	1.9742e+08	-0.20904	+	2.45871	+	3.20644e+07	3.81006e+07	2.96572e+07	0.253776		-0.109006
322.286	22.596	C21 H38 O2		2.34356e+07	1.35848e+07	1.44296e+07	-0.777342	+	-0.695616		1.84225e+07	1.71122e+07	2.34974e+07	-0.152289		0.351126	+	1.97724e+07	2.29019e+07	1.74728e+07	0.250787		-0.139547
135.881	1.084			3.32131e+06	1.58528e+06	6.47674e+06	-1.08553	+	0.542723		1.20761e+07	6.60034e+06	2.65541e+06	-0.787275		-2.09475	+	9.39728e+06	1.51517e+07	1.14558e+07	0.250191		0.115894
699.547	24.667			2.01575e+07	2.05959e+07	1.91293e+07	0.0285765		-0.0853189		2.4003e+07	2.28872e+07	2.15443e+07	-0.0706844		-0.156463		2.03966e+07	2.44278e+07	2.32728e+07	0.248512		0.185315
464.424	25.369	C30 H56 O3		2.34535e+07	2.26387e+07	4.61619e+07	-0.0238927		0.496674		1.963e+07	1.4274e+07	1.98837e+07	-0.449112	+	0.00955772		2.01257e+07	2.34974e+07	1.97523e+07	0.245171		-0.0329571
384.084	1.319	C20 H16 O8	5,6-Dimethoxysterigmatocystin	608823	4.03853e+06	845001	1.46994		0.351616		1.11537e+06	810516	600098	-0.451182	+	-0.894736	+	7.46269e+06	3.86089e+06	3.96923e+06	0.242322		-0.146434
248.176	20.868	C16 H24 O2	2-(4-tert-Butylbenzoyl)thiazole	1.59303e+07	1.56345e+07	9.52123e+06	-0.0371545		-0.763985		8.10288e+06	7.85495e+06	1.67694e+07	-0.0516332		1.05629	+	5.8717e+06	7.13687e+06	6.09496e+06	0.241196		0.0476405
366.275	21.605	C22 H38 O4	2,6,10-Trimethyl-11-(4-methyl-6-oxo-3,6-dihydro-2H-pyran-2-yl)-2-undecanyl acetate	7.9067e+06	7.04887e+06	8.24615e+06	-0.185005		-0.0308297		7.85496e+06	5.59065e+06	8.47539e+06	-0.517949		0.126593		5.12133e+06	6.02461e+06	5.12115e+06	0.240332		-0.0142918
706.481	22.336	C37 H71 O10 P	(2R)-3-({[(2S)-2,3-Dihydroxypropoxy](hydroxy)phosphoryl}oxy)-2-(pentadecanoyloxy)propyl (9Z)-9-hexadecenoate	3.66128e+07	4.26117e+07	3.59016e+07	0.205474		-0.0244738		3.03553e+06	1.81559e+06	4.19787e+07	-0.546213		3.98766	+	1.71979e+06	2.04794e+06	2.38955e+06	0.236584		0.409687
178.982	1.018			1.49968e+07	2.67404e+07	2.47248e+07	1.03243		0.932004		8.15378e+06	9.32494e+06	1.91091e+07	0.404286		1.29579		9.79635e+06	1.11036e+07	1.16544e+07	0.235633		0.325135
490.18	16.577	C25 H30 O10		1.0133e+07	8.8326e+06	1.10338e+07	-0.221324		0.114587		8.9853e+06	1.24622e+07	1.09704e+07	0.446984	+	0.288254	+	1.10739e+07	1.30349e+07	1.13894e+07	0.235274		0.057869
158.962	0.088			2.35484e+08	1.47518e+08	1.27976e+08	-0.380177		-0.581242		4.0059e+08	1.17026e+08	2.78214e+08	-1.61304	+	-0.619274		4.67706e+08	5.4496e+08	4.18889e+08	0.234307		-0.175968
796.392	23.625	C40 H60 O16		2.77533e+06	1.6377e+06	1.25442e+06	-0.820522		-1.1632		3.72334e+06	5.6826e+06	1.88309e+06	0.59109	+	-0.984711	+	4.34186e+06	5.19805e+06	4.17756e+06	0.231812		-0.0582644
296.233	20.716	C18 H34 O4	NP-008993	5.13675e+07	4.68794e+07	4.0235e+07	-0.127199		-0.347795		4.2572e+07	3.3556e+07	4.15308e+07	-0.312841		-0.00609461		2.80978e+07	3.35216e+07	4.10928e+07	0.231021		0.520953
326.247	20.348	C19 H34 O4		7.61949e+06	1.17721e+07	1.16683e+07	0.610837	+	0.59267		6.068e+06	7.46148e+06	8.45038e+06	0.240877		0.461583		6.39556e+06	8.12251e+06	5.25481e+06	0.225845		-0.267007
780.419	23.627	C37 H64 O17		1.61944e+07	1.48751e+07	9.53556e+06	-0.117874		-0.744129		1.69794e+07	2.08015e+07	1.43529e+07	0.285951		-0.263743		1.77755e+07	2.09394e+07	1.81301e+07	0.225338		0.0295575
663.46	22.38			1.43899e+07	4.68192e+06	7.08253e+06	-2.07312		-1.35115		1.47763e+06	1.39249e+06	1.44921e+07	-0.0857881	+	3.29035	+	1.40016e+06	1.67023e+06	1.45749e+06	0.223682		0.0579192
512.41	21.79	C30 H56 O6		2.87313e+07	3.11577e+07	2.92698e+07	0.126163		0.0300795		3.83881e+06	4.57333e+06	2.92647e+07	0.208757		2.93581	+	3.21513e+06	3.80105e+06	2.70181e+06	0.222478		-0.299239
111.959	0.089			2.19881e+07	2.38549e+07	9.35354e+06	-0.315426		-1.24191		1.29333e+07	1.38095e+07	1.81174e+07	-0.0179583		0.520183		1.28137e+07	1.76279e+07	7.17485e+06	0.222098		-0.772778
286.215	19.789	C16 H30 O4	NP-001596	8.42383e+06	8.95853e+06	1.0577e+07	0.131189		0.366194		6.74429e+06	5.40473e+06	9.19042e+06	-0.359362		0.443928	+	6.1506e+06	6.92812e+06	5.06275e+06	0.221876		-0.292325
312.177	19.939	C13 H28 O8		1.69788e+08	1.58292e+08	2.04e+08	-0.034743		0.338721		1.27606e+08	1.15294e+08	1.93271e+08	-0.163708		0.595273	+	1.69913e+08	2.01128e+08	1.4802e+08	0.220812		-0.209119
281.307	20.876			1.21854e+06	1.91736e+06	1.95188e+06	0.645716		0.635523		7.35833e+06	8.71006e+06	1.76069e+06	0.241959	+	-2.08191	+	5.80651e+06	6.82752e+06	8.36653e+06	0.216462		0.521628
766.48	22.286	C42 H70 O12		1.79222e+07	1.81406e+07	1.45571e+07	0.000285467		-0.300127		2.49179e+06	2.24518e+06	1.81704e+07	-0.11003		2.95995	+	1.87285e+06	2.15848e+06	2.13222e+06	0.213973		0.191027
636.295	23.586	C36 H44 O10		1.02363e+07	9.03449e+06	7.24438e+06	-0.181295	+	-0.512331		8.9248e+06	6.80731e+06	1.00933e+07	-0.393606	+	0.182266		7.95171e+06	9.20974e+06	8.5552e+06	0.213792		0.102641
254.224	23.286	C16 H30 O2	Palmitelaidic acid	8.66772e+06	7.82008e+06	6.88488e+06	-0.131121		-0.326009		4.86776e+06	5.23647e+06	8.74925e+06	0.0991198		0.82716	+	5.11192e+06	6.09022e+06	5.94986e+06	0.212737		0.168429
137.879	1.086			2.86189e+06	1.59845e+06	5.19194e+06	-0.937461		0.519978		6.39657e+06	4.10095e+06	2.45321e+06	-0.534627		-1.26812		5.88199e+06	9.73229e+06	7.16925e+06	0.211932		0.171163
146.982	1.106			1.28281e+07	7.73148e+06	8.86512e+06	-0.661009		-0.444876		8.16762e+06	7.51999e+06	8.85652e+07	-0.161398		1.71324		8.38829e+06	8.78075e+06	1.01406e+07	0.211706		0.347282
329.153	14.262	C20 H24 Cl N O	Cloperastine	9.63084e+06	1.13012e+07	9.41276e+06	0.226491		-0.0341504		7.61384e+06	7.85736e+06	1.05097e+07	0.0230007		0.471289	+	9.74648e+06	1.14099e+07	8.08152e+06	0.210388		-0.284677
502.326	22.606	C37 H42 O		5.09964e+07	4.30539e+07	4.70097e+07	-0.248975		-0.111297		1.8762e+07	1.76106e+07	4.79655e+07	-0.131629		1.31885	+	1.69272e+07	1.91805e+07	1.9859e+07	0.210241		0.244769
420.232	13.836	C20 H36 O9		6.20424e+06	6.61485e+06	5.58034e+06	0.0797024		-0.117306		581908	503613	5.11315e+06	-0.183887		3.10343	+	403750	464495	392594	0.209757		-0.0319074
95.9533	0.081	O4 S	Sulfate dianion	8.23392e+06	1.32657e+07	1.00087e+07	0.673838		0.12182		5.97951e+06	1.03544e+07	1.64764e+07	0.698385		1.69252		7.04377e+06	7.79713e+06	7.62396e+06	0.207034		0.163865
740.426	23.627	C53 H56 O3		1.24854e+07	1.25242e+07	1.3185e+07	0.00430743		0.0801296		1.36313e+07	1.06827e+07	1.05413e+07	-0.347722	+	-0.379516		1.16028e+07	1.35229e+07	1.17981e+07	0.20665		0.0246868
328.149	14.579	C23 H20 O2		7.40324e+07	1.02879e+08	8.53614e+07	0.434516		0.17269		5.94186e+07	5.59746e+07	7.85121e+07	-0.0833772		0.394222		5.98833e+07	6.89334e+07	5.85067e+07	0.206593		-0.028621
302.281	24.567	C18 H38 O3		3.592e+07	3.09991e+07	2.20493e+07	-0.199099		-0.718269		4.4869e+07	4.36219e+07	2.80941e+07	-0.0393632		-0.689274	+	3.91992e+07	4.50459e+07	4.14893e+07	0.20499		0.0925706
299.318	19.92			3.6178e+06	3.41549e+06	3.31777e+06	-0.0671895		-0.120167		7.59876e+06	1.05228e+07	4.95371e+06	0.470485	+	-0.627604	+	6.82024e+06	7.86982e+06	7.53077e+06	0.202366		0.137254
314.246	19.559	C18 H34 O4	VS1150000	1.13258e+06	1.98412e+06	1.90841e+06	0.779714		0.75991		6.15224e+06	9.62402e+06	1.97858e+06	0.65299	+	-1.79681	+	4.25343e+06	4.72314e+06	5.03229e+06	0.201871		0.302961
379.328	21.944			1.39852e+07	1.53048e+07	1.08563e+07	0.118403		-0.370695		9.73011e+06	1.14915e+07	1.38387e+07	0.286777		0.555623		8.69622e+06	9.95569e+06	1.1335e+07	0.197131		0.362476
456.341	23.833	C26 H48 O6		1.62185e+07	1.93226e+07	1.21021e+07	0.251359		-0.479004		2.12446e+07	2.52159e+07	1.69814e+07	0.151612		-0.240967		1.52291e+07	1.70902e+07	2.14469e+07	0.196868		0.450114
316.262	19.662	C18 H36 O4	9,10-Dihydroxystearic acid	4.81431e+06	5.62501e+06	6.22556e+06	0.154359		0.38502		2.61211e+06	4.13509e+06	5.18197e+06	0.672534	+	0.981573	+	3.43817e+06	3.95534e+06	2.70968e+06	0.194431		-0.31128
429.381	21.811			1.96164e+07	2.25151e+07	1.53149e+07	0.211423		-0.350208		2.05226e+07	2.02223e+07	1.67912e+07	-0.0221488		-0.28459		1.74478e+07	1.99918e+07	1.79903e+07	0.192883		0.055795
237.113	17.798			9.01386e+06	1.03365e+07	6.78632e+06	0.18658		-0.411975		1.12589e+07	4.76681e+06	9.81644e+06	-1.13279	+	-0.240181		7.65777e+06	1.13169e+07	7.8823e+06	0.192284		0.0196018
194.167	20.45	C13 H22 O	Geranylacetone	2.48253e+07	2.72694e+07	2.36578e+07	0.132072		-0.064813		2.34997e+07	2.32101e+07	2.47339e+07	-0.0172647		0.0737165		2.22849e+07	2.55926e+07	2.27707e+07	0.192048		0.0283934
232.959	1.087			7.5936e+06	5.08695e+06	6.62337e+06	-0.618829		-0.214584		2.35897e+07	4.98463e+06	1.38355e+07	-1.43802		-0.270362		5.92025e+06	6.50399e+06	7.33078e+06	0.189735		0.390756
140.951	21.056			6.01969e+07	2.2776e+07	1.36591e+07	-1.13403		-1.77169		1.43071e+08	2.13813e+07	1.21949e+07	-1.24198		-1.99448		1.30182e+07	1.46622e+07	1.76982e+07	0.188754		0.479354
230.882	1.283			8.29933e+06	9.99697e+06	9.95158e+06	0.260339		0.25643		5.01859e+06	4.05105e+06	8.03844e+06	-0.285073		0.687184		4.81809e+06	5.60359e+06	5.47114e+06	0.187356		0.193077
364.128	16.937	C22 H20 O5		4.69034e+06	5.73743e+06	6.0117e+06	0.24008		0.587999		8.68725e+06	6.29051e+06	4.17221e+06	-0.461861	+	-1.26814		7.94995e+06	1.05511e+07	7.79597e+06	0.18626		-0.0284011
251.916	1.018			1.18627e+07	1.00003e+07	9.19065e+06	-0.0453294		-0.200659		2.69034e+06	3.95433e+06	1.24426e+07	0.570757	+	2.1038	+	2.7785e+06	3.42386e+06	3.32383e+06	0.184839		0.225513
802.533	21.741	C39 H78 O16		1.91311e+06	6.62696e+06	2.08076e+07	1.03079		2.77147		5.44903e+07	4.70133e+07	2.20141e+06	-0.21909		-4.67457	+	4.07867e+07	4.51283e+07	5.32924e+07	0.18402		0.433011
218.166	17.511	C15 H22 O	(+)-Nootkatone	3.22135e+06	3.16026e+06	3.70965e+06	-0.0206509		0.195908		2.22093e+06	2.602e+06	4.30257e+06	0.159475		0.957606	+	2.05805e+06	2.37757e+06	2.3464e+06	0.183961		0.168795
185.886	1.325			6.47704e+06	7.20407e+06	7.99576e+06	0.152133		0.300807		8.1622e+06	6.95027e+06	6.80113e+06	-0.219433		-0.24991		8.70275e+06	9.84182e+06	9.01191e+06	0.183932		0.0456314
258.182	20.979	C14 H26 O4	VS1180000	8.79149e+06	4.8119e+06	4.3024e+06	-0.884727	+	-1.04396		6.24312e+06	5.62192e+06	7.84905e+06	-0.0476532		0.388499		5.12759e+06	5.96228e+06	7.18569e+06	0.183716		0.471891
121.012	1.091			1.95246e+07	1.9313e+07	2.47965e+07	-0.0188007		0.306707		1.01743e+08	1.13882e+07	2.07454e+07	-1.47546		-0.621503		1.40019e+07	1.76828e+07	1.38918e+07	0.182242		-0.00218773
380.01	18.03	C26 H4 O4		1.55016e+07	1.44065e+07	9.19258e+06	-0.00436147		-0.653326		9.06934e+06	1.10888e+07	1.19536e+07	0.189053		0.4009		7.68428e+06	8.85289e+06	9.65735e+06	0.181398		0.302716
329.91	1.186			8.39885e+06	9.26065e+06	8.61367e+06	0.137439		0.0194543		1.08323e+07	8.72399e+06	8.83029e+06	-0.298667		-0.29959		9.49063e+06	1.07893e+07	1.09626e+07	0.181266		0.190108
340.19	18.034	C18 H28 O6		8.33235e+06	9.88123e+06	8.62513e+06	0.245295	+	0.0435651		7.70668e+06	9.1408e+06	7.69831e+06	0.242221	+	-0.0215645		8.20069e+06	9.73748e+06	7.31605e+06	0.181126		-0.170656
143.029	1.02			5.55701e+06	7.1175e+06	6.43642e+06	0.500603		0.320966		3.01292e+06	3.95304e+06	5.88776e+06	0.385807	+	0.831868		2.59506e+06	2.84902e+06	3.59739e+06	0.180981		0.528833
348.003	17.94	C14 H9 Cl2 F3 N2 O	Halocarban	1.02289e+07	5.3062e+06	5.58894e+06	-0.950211		-0.833787		6.51839e+06	5.2143e+06	5.46012e+06	-0.159496		-0.0914701		5.03493e+06	6.13395e+06	5.23783e+06	0.178348		0.0466251
794.533	22.251			1.37607e+07	1.33778e+07	1.42207e+07	-0.0589797		0.0407836		1.85305e+06	1.6261e+06	1.36293e+07	-0.186682	+	2.87872	+	1.68185e+06	1.91921e+06	1.74283e+06	0.178188		0.0511106
382.305	24.719	C23 H42 O4		3.86775e+07	3.39453e+07	2.48788e+07	-0.176615		-0.647866		3.96457e+07	2.98076e+07	3.51119e+07	-0.427994	+	-0.179326		3.29532e+07	3.7219e+07	3.74702e+07	0.177158		0.188274
216.943	1.097			2.68813e+06	2.18312e+06	1.80086e+06	-0.345761		-0.569894		1.69573e+06	2.1143e+06	9.89037e+06	0.325149		1.47933		1.65136e+06	1.79511e+06	1.99538e+06	0.176306		0.302949
456.284	23.048	C28 H40 O5		8.99506e+06	7.82066e+06	6.18533e+06	-0.166883		-0.476025		1.33104e+07	1.15479e+07	7.39929e+06	-0.201988		-0.860178	+	1.21936e+07	1.36995e+07	1.16317e+07	0.176233		-0.0582072
802.531	21.513	C57 H70 O3		2.80823e+07	2.4337e+07	2.80328e+07	-0.254466		-0.1742		1.79392e+07	3.09784e+07	2.42297e+07	1.32973		1.94784		4.07867e+07	4.47569e+07	3.63572e+07	0.17315		-1.03897
197.993	0.097	C4 H7 O7 P	2,3-Dihydroxy-4-oxobutyl phosphate	2.84656e+07	7.92591e+06	7.78325e+06	-1.23827		-1.29595		3.14045e+07	3.30209e+07	1.07383e+07	-0.35089		-1.39754		4.10469e+07	4.65553e+07	3.79994e+07	0.172647		-0.127187
440.312	23.489	C25 H44 O6		6.91316e+06	9.55286e+06	3.82653e+06	0.226748		-0.845956		7.05197e+06	5.17896e+06	8.25538e+06	-0.431323		0.215057		7.78766e+06	9.16103e+06	8.20487e+06	0.170999		-0.0348689
197.177	16.204	C12 H23 N O	Laurolactam	6.83184e+06	9.89487e+06	7.52905e+06	0.454747		0.131458		3.80338e+06	3.19819e+06	7.50895e+06	-0.256297		0.980731	+	3.2694e+06	3.64907e+06	3.73381e+06	0.169477		0.197813
438.373	22.652	C27 H50 O4		2.51556e+07	2.27997e+07	1.3823e+07	-0.155048		-0.865595		6.60222e+06	7.32457e+06	2.67174e+07	0.148065		1.94987	+	5.92932e+06	6.7665e+06	6.87868e+06	0.168278		0.240732
364.097	1.305	C14 H20 O11		887295	1.29565e+07	2.83087e+06	2.22274		1.58437		2.66114e+06	963329	978180	-1.64317	+	-1.48457		2.01191e+07	1.06945e+07	9.50241e+06	0.167374		-0.516335
428.291	24.237	C27 H40 O4	hydroxyprogesterone caproate	1.16219e+07	1.40577e+07	7.95446e+06	0.254925		-0.551517		1.61031e+07	1.58966e+07	1.25907e+07	-0.0204029		-0.354263	+	1.41328e+07	1.58406e+07	1.66705e+07	0.16507		0.240236
620.388	21.683	C35 H56 O9		2.46085e+07	2.2475e+07	2.18404e+07	-0.123408		-0.161858		4.41749e+06	3.99605e+06	2.18871e+07	-0.121361		2.3544	+	3.72542e+06	3.77451e+06	5.22906e+06	0.163716		0.637632
524.446	25.372	C32 H60 O5	1-(Decanoyloxy)-3-hydroxy-2-propanyl (9Z)-9-nonadecenoate	2.49911e+07	2.53397e+07	3.28985e+07	0.0220426		0.268927		2.35281e+07	2.88179e+07	2.29239e+07	0.294896	+	-0.0403144		2.40508e+07	2.67705e+07	2.58805e+07	0.162736		0.114316
148.016	17.997	C8 H4 O3	Phthalic anhydride	1.17841e+08	1.14342e+08	1.12077e+08	-0.0475279		-0.0754808		1.3083e+08	1.24165e+08	1.24083e+08	-0.0694377		-0.0700982		1.24819e+08	1.39861e+08	1.3562e+08	0.162455		0.118437
560.388	21.745	C30 H56 O9		4.651e+07	5.31293e+07	4.4472e+07	0.178172		-0.00859578		6.61307e+06	5.6343e+06	4.93854e+07	-0.237766		2.87979	+	6.66656e+06	7.45653e+06	6.75321e+06	0.161169		0.00784938
294.184	17.792	C17 H26 O4	(+)-[6]-Gingerol	9.48668e+07	1.07808e+08	6.72609e+07	0.174379		-0.512904		1.05423e+08	4.95708e+07	9.58039e+07	-1.0213	+	-0.176489		7.28699e+07	1.04439e+08	6.94105e+07	0.160676		-0.0840575
197.95	1.113			2.64021e+06	2.24992e+06	2.25446e+06	-0.227049		-0.223525		7.53355e+06	2.31945e+06	6.04421e+06	-0.889615		0.0732574		2.02815e+06	2.25143e+06	2.25511e+06	0.160181		0.162604
484.351	24.451	C31 H48 O4	testosterone ketolaurate	5.45897e+06	6.53288e+06	1.09017e+07	0.277988		0.885091		1.26463e+07	1.11202e+07	6.50561e+06	-0.214798		-0.968054	+	1.12832e+07	1.23667e+07	1.37403e+07	0.158429		0.317195
468.377	24.413	C28 H52 O5		2.85528e+07	2.99591e+07	4.26619e+07	0.0597719		0.525963		4.12272e+07	3.40619e+07	3.02516e+07	-0.1869		-0.354006		4.33442e+07	4.83378e+07	4.58642e+07	0.158209		0.0765247
87.9738	1.024			3.31672e+08	4.46495e+08	4.14464e+08	0.588456		0.472565		1.69783e+08	3.29325e+08	3.80672e+08	1.04566		1.20793		1.65335e+08	2.11183e+08	2.35638e+08	0.156223		0.565853
292.169	20.873	C17 H24 O4	12,13-Epoxytrichothec-9-en-4-yl acetate	1.72479e+07	1.19221e+07	1.08107e+07	-0.482673		-0.630744		1.0852e+07	1.18695e+07	1.14415e+07	0.126753		0.071408		1.10432e+07	1.23833e+07	1.17428e+07	0.155935		0.0725492
398.235	20.476			1.20181e+07	1.48638e+07	1.37204e+07	0.384832		0.266079		1.09269e+07	9.78233e+06	1.09346e+07	-0.154364		0.00704829		1.08357e+07	1.19629e+07	1.09107e+07	0.152756		0.0274785
463.394	25.618			5.17153e+07	5.18977e+07	5.25599e+07	0.00642331		0.00771523		6.38884e+07	5.83218e+07	5.26996e+07	-0.0945377		-0.233175		5.39594e+07	6.2411e+07	6.29982e+07	0.152602		0.22294
239.965	1.02			1.87964e+07	2.60749e+07	2.26645e+07	0.831472		0.5575		7.71081e+06	1.25057e+07	2.30023e+07	1.09517		1.75472		7.15237e+06	8.13727e+06	1.04671e+07	0.150599		0.652508
416.326	19.164	C27 H44 O3	Calcitriol	4.45231e+06	3.84139e+06	3.6322e+06	-0.172023		-0.230186		5.15596e+06	6.01948e+06	3.75097e+06	0.231155		-0.48729		5.10241e+06	5.64763e+06	5.94259e+06	0.148203		0.223404
147.011	1.02	C5 H7 O3 S	keto-4-methylthiobutyrate	4.94103e+08	6.44624e+08	5.93939e+08	0.499253		0.370068		2.35624e+08	4.66127e+08	5.50498e+08	1.08736		1.30638		2.27454e+08	2.97745e+08	3.19485e+08	0.147107		0.545623
384.325	22.56	C23 H44 O4		1.03167e+07	8.44229e+06	6.56657e+06	-0.273114		-0.656132		6.57099e+06	7.76948e+06	9.06113e+06	0.261623		0.496555		7.36001e+06	8.0818e+06	7.58328e+06	0.145979		0.0407537
265.937	1.187			5.65102e+06	4.23389e+06	3.94128e+06	-0.411242		-0.516821		4.10132e+06	3.8842e+06	6.97622e+06	-0.0608838		0.767384	+	3.82688e+06	4.22831e+06	4.32953e+06	0.144462		0.152039
207.947	1.07			1.67295e+07	1.16688e+07	1.19706e+07	-0.476959		-0.391997		1.10088e+07	1.37098e+07	8.82719e+07	0.288606		1.72906		1.35691e+07	1.32027e+07	1.87713e+07	0.143904		0.61569
454.325	24.758	C26 H46 O6		3.27082e+06	4.96097e+06	2.80437e+06	0.371471		-0.212902		3.86864e+06	2.63798e+06	5.76145e+06	-0.574303	+	0.350156		3.82535e+06	4.18799e+06	4.20566e+06	0.143625		0.153242
171.949	1.285			8.68353e+07	5.06941e+07	6.87265e+07	-0.790499	+	-0.415853		6.43329e+07	6.46697e+07	7.84125e+07	0.0384452		0.292742		4.72495e+07	5.23356e+07	4.95095e+07	0.143586		0.0493882
274.25	22.946	C16 H34 O3		5.0139e+07	4.2608e+07	4.53353e+07	-0.199807		-0.113669		8.17301e+07	5.19406e+07	3.92873e+07	-0.625327	+	-1.02795	+	5.56549e+07	6.10475e+07	4.72964e+07	0.141366		-0.239141
100.977	1.109			2.08512e+06	1.57354e+06	1.76286e+06	-0.361657		-0.196447		1.59307e+06	1.60589e+06	1.1419e+07	0.0278556		1.67236		1.58727e+06	1.71889e+06	1.9329e+06	0.141093		0.274704
660.476	24.822	C36 H68 O10		3.15549e+06	3.53805e+06	3.44764e+06	0.166271		0.105647		5.66954e+06	4.99387e+06	3.88329e+06	-0.163333		-0.537104		6.31832e+06	6.97352e+06	6.45966e+06	0.138542		0.0338065
187.12	22.394	C9 H17 N O3	Pivagabine	2.24327e+07	1.95787e+07	1.80634e+07	-0.204678		-0.349706		2.12619e+07	2.08805e+07	1.52795e+07	-0.0272484		-0.515166		2.00522e+07	2.04502e+07	1.72243e+07	0.137999		-0.118017
303.291	19.917			2.11098e+08	1.91014e+08	2.16075e+08	-0.142708		0.0354799		2.22991e+08	1.95345e+08	1.93361e+08	-0.17251		-0.190233		1.98813e+08	2.18361e+08	2.11197e+08	0.137304		0.0891495
446.265	20.106	C26 H38 O6	Hydrocortisone Valerate	1.19668e+07	1.23519e+07	1.07768e+07	0.0505009		-0.149624		1.28308e+07	1.28222e+07	1.3724e+07	-0.0221685		0.0965087		1.68044e+07	1.84463e+07	1.5449e+07	0.136948		-0.140793
281.902	0.192			1.76241e+07	1.82855e+07	4.54703e+06	-0.304667		-1.67714		1.58145e+07	5.09959e+06	2.77162e+07	-1.46028		0.328345		1.05682e+07	8.99914e+06	1.28389e+07	0.130433		0.25838
130.922	1.29			9.63512e+07	5.54045e+07	7.34474e+07	-0.807264	+	-0.448215		6.59492e+07	6.68861e+07	8.61933e+07	0.0527363		0.383878		5.14815e+07	5.6384e+07	5.00785e+07	0.129418		-0.0463155
247.895	1.094	C6 H4 Cl4 O2	(1R,2S)-3,4,5,6-Tetrachloro-3,5-cyclohexadiene-1,2-diol	1.05243e+07	6.32409e+06	7.06403e+06	-0.715035	+	-0.553835		3.4599e+06	5.58106e+06	1.42874e+07	0.682981	+	1.78454		3.40367e+06	3.69816e+06	3.72124e+06	0.128567		0.135478
444.111	22.705	C17 H26 O11	4a,5-dihydroxy-7-methyl-1-{[3,4,5-trihydroxy-6-(hydroxymethyl)oxan-2-yl]oxy}-1H,4aH,5H,6H,7H,7aH-cyclopenta[c]pyran-7-yl acetate	7.59217e+06	8.74996e+06	6.43399e+06	0.148094		-0.242872		6.15395e+06	5.76641e+06	1.02974e+07	-0.0994307		0.714571	+	5.83304e+06	6.359e+06	5.55761e+06	0.128045		-0.0683034
255.292	19.676	C17 H37 N	methyldioctylamine	7.62027e+06	7.32284e+06	7.59878e+06	-0.0716686		-0.00948524		1.1228e+07	1.26813e+07	8.11162e+06	0.21536		-0.438497		1.02233e+07	1.10861e+07	1.13455e+07	0.124959		0.147189
664.414	21.654	C37 H60 O10		2.20564e+07	1.73987e+07	1.93563e+07	-0.414702		-0.186156		3.24914e+06	1.92962e+06	1.59652e+07	-0.767261	+	2.24666	+	2.4084e+06	2.65683e+06	2.89627e+06	0.12221		0.272446
105.984	1.023			1.79072e+08	2.19994e+08	2.00054e+08	0.362116		0.208149		7.47029e+07	1.53299e+08	1.90653e+08	1.18075		1.51069		7.27384e+07	9.92314e+07	9.53807e+07	0.121806		0.446677
314.247	24.017	C18 H34 O4	VS1150000	1.68905e+07	1.54697e+07	1.02872e+07	-0.123072		-0.737545		1.4407e+07	1.22245e+07	1.56511e+07	-0.242189		0.118738		1.35394e+07	1.50158e+07	1.27193e+07	0.12139		-0.0909278
240.137	18.617	C13 H20 O4	Neopentyl glycol dimethacrylate	1.35514e+07	1.47973e+07	1.48068e+07	0.136507		0.132817		9.13471e+06	1.05819e+07	1.23729e+07	0.211995	+	0.439552	+	9.37994e+06	1.03204e+07	9.67114e+06	0.120549		0.0507189
643.484	21.619			8.01012e+07	7.25785e+07	7.88275e+07	-0.182592		-0.0371577		4.93178e+06	3.89505e+06	7.80846e+07	-0.401454		3.91781	+	4.50968e+06	4.90649e+06	5.05448e+06	0.120223		0.1663
291.182	14.831	C17 H25 N O3	Cyclopentolate	4.91283e+06	5.49102e+06	5.64014e+06	0.167027		0.20488		5.16891e+06	4.96696e+06	4.92823e+06	-0.0210501		-0.032203		4.95377e+06	5.3777e+06	4.40802e+06	0.118653		-0.16243
386.375	24.564	C24 H50 O3		1.38856e+07	1.64592e+07	2.08421e+08	0.231628		3.6517		1.04038e+08	4.23751e+07	1.50923e+07	-1.81062	+	-2.84853	+	9.1785e+07	9.92608e+07	9.21816e+07	0.117928		0.0114943
607.376	13.847			9.43395e+06	1.06357e+07	9.17546e+06	0.173596		-0.0391407		1.81912e+06	1.95956e+06	9.64627e+06	0.0876172		2.4058	+	2.05317e+06	2.22734e+06	2.01792e+06	0.117375		-0.0184193
137.987	27.088			2.60932e+07	1.14457e+07	5.84315e+06	-1.27779		-2.13571		4.58337e+06	6.28476e+06	4.51769e+06	0.450538	+	-0.0108388		3.92621e+06	4.23682e+06	4.76329e+06	0.116744		0.281931
566.437	23.316	C30 H62 O9		2.50993e+08	2.30132e+08	2.51407e+08	-0.126003		-0.00461388		3.02054e+07	2.69918e+07	2.47362e+08	-0.161353	+	3.02726	+	2.88911e+07	3.13619e+07	2.98415e+07	0.116129		0.0386842
200.177	22.727	C12 H24 O2	lauric acid	1.30416e+07	8.66195e+06	7.89145e+06	-0.596534		-0.745593		1.42638e+07	1.30798e+07	1.11561e+07	-0.103647		-0.333036		1.3324e+07	1.40465e+07	1.61997e+07	0.115602		0.305735
468.384	21.842	C28 H52 O5		1.59588e+07	2.12566e+07	1.47933e+07	0.306897		-0.202099		2.3794e+06	3.58851e+06	1.74671e+07	0.627497		2.92103	+	2.84717e+06	3.04859e+06	2.9161e+06	0.113905		0.0516574
922.451	22.465	C47 H70 O18		7.18541e+06	5.35488e+06	5.30336e+06	-0.445529		-0.455551		8.76452e+06	7.09451e+06	7.52563e+06	-0.290092		-0.218712		8.71382e+06	9.37229e+06	1.0485e+07	0.113892		0.266049
612.497	24.976	C36 H68 O7		1.12172e+07	1.20966e+07	8.06825e+06	0.108798		-0.480854		1.2444e+07	1.32667e+07	1.03478e+07	0.0960623		-0.264641		1.12139e+07	1.22117e+07	1.11085e+07	0.112766		-0.0267658
315.996	17.614			1.4154e+07	1.33759e+07	1.403e+07	-0.0865472		-0.0169512		1.01519e+07	1.16489e+07	1.31754e+07	0.198146	+	0.376605	+	9.97196e+06	1.07017e+07	1.06641e+07	0.110703		0.105147
235.913	1.102			1.82337e+06	1.37619e+06	1.49873e+06	-0.392497		-0.26771		1.49961e+06	1.53488e+06	2.87226e+07	0.0391305		1.9893		1.31068e+06	1.4141e+06	1.52574e+06	0.110077		0.219112
194.094	19.245	C11 H14 O3	4-Ethoxy ethylbenzoate	4.84053e+07	4.57858e+07	4.84886e+07	-0.0754191		0.00714366		3.93838e+07	3.80095e+07	4.71233e+07	-0.0669982		0.258273		3.47389e+07	3.80433e+07	5.13107e+07	0.108818		0.561368
119.973	1.106			2.55198e+07	1.46033e+07	1.71654e+07	-0.772671		-0.520477		1.60712e+07	1.66465e+07	1.73868e+08	0.0456899		1.71804		1.63349e+07	1.59936e+07	1.97271e+07	0.108303		0.388472
111.971	1.108			3.61249e+06	2.59314e+06	3.10997e+06	-0.420712		-0.165981		2.29305e+06	2.95268e+06	2.50001e+07	0.242143		1.67815		2.57691e+06	2.74408e+06	2.76966e+06	0.107346		0.083072
198.162	22.275	C12 H22 O2	OZ4630000	7.96695e+06	1.06933e+07	4.66445e+06	0.353365		-0.752356		1.1044e+07	8.50788e+06	7.15472e+06	-0.330394		-0.627154		8.495e+06	9.14714e+06	8.87772e+06	0.107004		0.0540346
143.974	0.079	C2 H6 Cl O3 P	Ethephon	2.10133e+07	2.16536e+07	3.29007e+06	0.166336		-2.18576		1.74886e+06	9.29563e+06	2.73412e+07	1.96316		3.58948	+	2.11818e+06	2.50832e+06	7.31671e+06	0.106964		1.39392
251.877	0.076			4.87578e+06	4.99707e+06	2.99748e+06	0.0355371		-0.729379		1.96268e+06	1.39763e+06	4.42643e+06	-0.484638	+	0.928172		1.50134e+06	1.64121e+06	2.09068e+06	0.105751		0.466574
1022.5	22.884	C48 H78 O23		7.37379e+06	6.22182e+06	3.98492e+06	-0.245629		-0.904751		7.51907e+06	5.6371e+06	5.65738e+06	-0.403688	+	-0.401833		7.35401e+06	7.89345e+06	6.76548e+06	0.104724		-0.115999
129	1.026			3.92081e+08	5.55399e+08	4.90789e+08	0.671305		0.476095		1.91399e+08	3.63323e+08	4.51302e+08	1.03528		1.29664		1.86498e+08	2.27886e+08	2.61658e+08	0.104632		0.544739
96.9841	1.093	H3 N O3 S	Sulfamic acid	1.04766e+08	6.80725e+07	8.37123e+07	-0.614895		-0.288435		6.97339e+07	6.9864e+07	4.85708e+08	-0.00753021		1.50446		7.55651e+07	7.80046e+07	7.87629e+07	0.103537		0.1109
274.25	22.287	C16 H34 O3		1.02304e+08	8.31315e+07	8.33653e+07	-0.277138		-0.275824		1.14073e+08	1.07242e+08	8.70724e+07	-0.0963573		-0.389524	+	1.09696e+08	1.17778e+08	1.10869e+08	0.103141		0.013588
161	1.082			1.42068e+08	8.10366e+07	9.75233e+07	-0.791206		-0.496692		8.78055e+07	8.96293e+07	1.00797e+09	0.0207698		1.8066		9.35237e+07	9.19029e+07	1.09952e+08	0.102406		0.328705
338.229	15.116	C16 H34 O7		1.804e+07	1.67757e+07	1.69117e+07	-0.10542		-0.0923901		6.4851e+06	5.94723e+06	1.66808e+07	-0.129821		1.35769	+	6.07901e+06	6.5053e+06	6.0051e+06	0.102377		-0.0196381
260.009	16.246	C16 H4 O4		2.0148e+07	9.65614e+06	1.24133e+07	-0.8753		-0.535511		4.70443e+06	7.23721e+06	1.10169e+07	0.570966		1.23659	+	5.52299e+06	5.83695e+06	5.92442e+06	0.101086		0.127292
745.552	22.288			7.24e+07	7.61434e+07	5.89238e+07	0.0769641		-0.329329		2.04764e+06	1.80325e+06	7.12529e+07	-0.190644		5.12462	+	1.83629e+06	1.96493e+06	2.49522e+06	0.100859		0.34364
360.322	24.711	C21 H44 O4		5.10635e+07	4.79331e+07	3.42646e+07	-0.0856241		-0.592537		5.03619e+07	4.11813e+07	4.68243e+07	-0.2963	+	-0.107666		4.48828e+07	4.80706e+07	4.75245e+07	0.100758		0.0835921
460.3	18.506	C24 H44 O8		3.0098e+06	3.24177e+06	2.87803e+06	0.104893		-0.0601877		5.03665e+06	4.01468e+06	2.99535e+06	-0.339155		-0.74446	+	4.24955e+06	4.56806e+06	4.62574e+06	0.100659		0.118794
255.255	23.845	C16 H33 N O	Hexadecanamide	1.37888e+08	1.32405e+08	1.24859e+08	-0.0720844		-0.184967		1.28686e+08	1.24551e+08	1.07188e+08	-0.0475642		-0.256582		1.12933e+08	1.20375e+08	1.52503e+08	0.09994		0.45685
408.357	24.567	C26 H48 O3		7.45202e+06	1.13803e+07	1.34219e+08	0.569449		4.155		4.14297e+07	2.15917e+07	1.05486e+07	-1.26443		-2.01777	+	4.09882e+07	4.40284e+07	4.14454e+07	0.0996106		0.0122477
496.41	25.688	C30 H56 O5		4.05723e+06	3.86926e+06	2.07824e+07	0.0229963		2.08538		1.15211e+07	7.03257e+06	5.34053e+06	-1.03537		-1.23573		1.17424e+07	1.24083e+07	1.16231e+07	0.0982869		0.000598907
655.521	24.815			3.25328e+07	3.0293e+07	2.58856e+07	-0.105549		-0.373274		3.01125e+07	2.88536e+07	2.80305e+07	-0.0592416		-0.104303		2.81927e+07	3.02137e+07	3.35722e+07	0.098231		0.249599
181.98	1.165			7.15683e+07	8.75504e+07	9.10592e+07	0.254686		0.309406		1.18601e+08	4.84988e+07	7.37718e+07	-0.717207		-0.242214		4.97797e+07	5.36419e+07	5.30459e+07	0.0970008		0.0872205
286.286	23.005	C18 H38 O2	1,18-Octadecanediol	2.3933e+07	1.93318e+07	1.52771e+07	-0.329844		-0.748149		2.81495e+07	2.30133e+07	1.99334e+07	-0.283642	+	-0.490667	+	2.56879e+07	2.72891e+07	2.80069e+07	0.0963395		0.132087
500.367	23.399	C28 H52 O7		8.95077e+07	1.09858e+08	1.31693e+08	0.346853		0.799335		2.07603e+07	2.02199e+07	7.62984e+07	-0.0217692		1.51091		2.02542e+07	2.13262e+07	2.32471e+07	0.0962111		0.210874
218.167	15.974	C15 H22 O	(+)-Nootkatone	1.34959e+07	1.27009e+07	1.19425e+07	-0.0845928		-0.177843		1.27359e+07	1.09962e+07	1.24596e+07	-0.212387	+	-0.0298996		1.24713e+07	1.32729e+07	1.34365e+07	0.0935294		0.102457
421.315	22.163			1.00895e+06	1.07896e+06	1.35996e+06	0.1045		0.406001		3.96576e+06	1.73011e+06	1.23107e+06	-1.22678	+	-1.70766	+	4.17936e+06	4.46794e+06	4.18648e+06	0.0929635		0.000800451
306.24	18.502	C16 H34 O5		3.66327e+07	3.85092e+07	3.47439e+07	0.0723712		-0.0764046		3.87782e+07	3.85091e+07	3.48733e+07	-0.00954564		-0.152267	+	3.87979e+07	4.12291e+07	4.19529e+07	0.0916201		0.117355
676.471	23.165	C36 H68 O11		2.78753e+07	3.51533e+07	3.12606e+07	0.347422		0.0974286		2.19927e+06	1.75769e+06	3.19183e+07	-0.309189		3.85712	+	1.64807e+06	1.76093e+06	2.15688e+06	0.0897433		0.379436
516.362	21.797	C28 H52 O8		4.87723e+07	4.33099e+07	5.50938e+07	-0.182196		0.0980943		9.27452e+06	8.14958e+06	4.42731e+07	-0.178695		2.26886	+	9.27327e+06	9.74251e+06	8.69508e+06	0.0880477		-0.0805244
342.278	25.805	C20 H38 O4		1.13533e+07	1.15398e+07	1.03592e+07	0.00106303		-0.174114		1.09993e+07	9.93976e+06	1.00007e+07	-0.149292		-0.152405		1.10231e+07	1.17917e+07	1.06353e+07	0.0857569		-0.0587457
177.987	1.016			2.58737e+07	3.21639e+07	2.95925e+07	0.547505		0.403227		1.57508e+07	2.51761e+07	2.94912e+07	1.10397		1.28773		1.60967e+07	1.74258e+07	2.27377e+07	0.0849679		0.595438
361.877	1.108	C12 H8 Cl6	Aldrin	2.762e+06	2.11243e+06	2.29194e+06	-0.386323	+	-0.267078		2.30188e+06	2.35602e+06	1.36567e+08	0.0391305		2.54523		2.01188e+06	2.13602e+06	2.34432e+06	0.0847715		0.220477
384.893	1.111			1.87522e+06	1.48613e+06	1.61242e+06	-0.332047	+	-0.212801		1.61942e+06	1.6575e+06	7.07852e+07	0.0391305		2.39626		1.41539e+06	1.50273e+06	1.64764e+06	0.0847715		0.219111
214.913	1.108			2.0118e+06	1.62096e+06	1.67815e+06	-0.316725		-0.25937		1.68675e+06	1.72507e+06	4.12073e+07	0.0380433		2.10955		1.47309e+06	1.56399e+06	1.71481e+06	0.0847715		0.219111
132.968	1.087			1.79616e+06	1.56742e+06	1.86496e+06	-0.19293		0.0543645		1.55114e+06	1.81628e+06	1.0072e+07	0.22712		1.4649		1.35572e+06	1.43937e+06	1.58289e+06	0.0847715		0.223089
131.481	1.106			935362	741284	804275	-0.332047	+	-0.212801		807766	826763	6.12015e+06	0.0391305		1.51452		706000	749563	935225	0.0847715		0.379744
233.916	1.108			2.8223e+06	2.30985e+06	2.45906e+06	-0.285281	+	-0.194248		2.4373e+06	2.46995e+06	1.39026e+07	0.0234464		1.37495		2.13024e+06	2.26168e+06	2.47978e+06	0.0847708		0.219111
746.555	22.286	C41 H78 O11		2.34472e+07	2.14719e+07	2.1205e+07	-0.128441		-0.152688		1.83988e+06	1.86095e+06	2.35275e+07	0.00119273		3.6691	+	1.69753e+06	1.80026e+06	1.7677e+06	0.0844612		0.0582892
359.347	26.156	C23 H40 O3	2-Arachidonyl Glycerol ether	4.50222e+07	3.82172e+07	5.13498e+07	-0.239989		0.155007		4.45735e+07	4.29852e+07	4.27604e+07	-0.0515652		-0.0594126		4.20833e+07	4.45842e+07	4.50681e+07	0.08343		0.0987854
510.296	23.722	C38 H38 O		4.06477e+06	4.82369e+06	2.8534e+06	0.234987		-0.588781		4.63054e+06	5.35335e+06	5.35501e+06	0.218278		0.215413		5.80489e+06	6.32216e+06	4.32866e+06	0.0821393		-0.461576
178.851	1.317			1.83973e+07	2.08234e+07	2.4715e+07	0.179497		0.407262		2.23488e+07	2.14924e+07	2.16957e+07	-0.0474199		-0.0341593		2.52591e+07	2.66664e+07	2.58447e+07	0.0795116		0.020064
188.879	1.327			2.09836e+07	2.35148e+07	2.65978e+07	0.166063		0.33297		2.53457e+07	2.338e+07	2.30665e+07	-0.105852		-0.121426		2.85879e+07	3.01753e+07	2.91287e+07	0.0788949		0.0162722
396.3	26.219	C27 H40 O2	MFCD11045309	1.21117e+07	9.10277e+06	1.25978e+07	-0.466735		0.0169697		2.08702e+07	2.4619e+07	1.16126e+07	0.233081		-0.844429	+	2.21458e+07	2.34533e+07	2.28741e+07	0.0786877		0.041825
352.333	25.235	C23 H44 O2		3.62912e+07	5.08221e+07	2.95459e+07	0.48704		-0.318341		2.5964e+07	3.15709e+07	3.47911e+07	0.274917	+	0.406116		2.80007e+07	3.00796e+07	2.62322e+07	0.0784651		-0.0978095
464.369	22.598	C25 H52 O7		4.74058e+08	4.79426e+08	4.58299e+08	0.0160599		-0.0505981		1.13181e+08	1.07716e+08	4.82546e+08	-0.0731735		2.09207	+	1.10395e+08	1.16234e+08	1.04219e+08	0.0780989		-0.076608
790.58	22.233	C43 H83 O10 P	(7Z,27S)-24,27,28-Trihydroxy-24-oxido-18-oxo-19,23,25-trioxa-24lambda~5~-phosphaoctacos-7-en-21-yl nonadecanoate	1.19722e+07	1.1329e+07	1.27849e+07	-0.0847785		0.0846113		1.75383e+06	1.58928e+06	1.0903e+07	-0.142558	+	2.6255	+	1.64377e+06	1.73474e+06	1.70336e+06	0.0772832		0.0511112
350.281	21.884	C22 H38 O3		9.92034e+06	1.10864e+07	5.98115e+06	0.0612888		-0.665083		4.49879e+06	7.37413e+06	7.14353e+06	0.476482		0.694134		7.39898e+06	6.68487e+06	8.91146e+06	0.0761363		0.375586
958.675	22.287	C56 H94 O12		932382	3.45712e+06	1.17688e+06	1.06434		0.329618		809436	740852	893197	-0.127866	+	0.14147	+	771148	812799	777763	0.0753943		0.0127277
428.31	22.191	C24 H44 O6	WG2932400	5.85003e+07	5.09183e+07	4.30015e+07	-0.204351		-0.442355		4.51003e+07	4.53151e+07	4.52344e+07	0.00240835		-0.00798543		5.43865e+07	5.7717e+07	5.60616e+07	0.0749664		0.0438182
454.268	21.856	C35 H34		2.98718e+07	2.29624e+07	1.83313e+07	-0.359863		-0.689658		3.36282e+07	2.7741e+07	2.5976e+07	-0.280007	+	-0.373663	+	3.28385e+07	3.45463e+07	3.57458e+07	0.0748984		0.120506
560.388	22.027	C37 H52 O4		9.27985e+06	8.91163e+06	1.06403e+07	-0.0567792		0.180984		9.02116e+06	6.8837e+06	7.76785e+06	-0.381894		-0.200092		9.78929e+06	1.03668e+07	9.40955e+06	0.0747999		-0.0696557
166.026	21.467	C8 H6 O4	Phthalic acid	5.83649e+07	5.99476e+07	6.79466e+07	0.0355263		0.196775		3.72178e+06	5.17282e+06	5.0275e+07	0.467939		3.82765	+	3.35402e+06	3.51214e+06	2.77982e+06	0.0746021		-0.236437
298.006	16.769			3.62812e+07	3.85538e+07	3.24437e+07	0.0456072		-0.127852		2.82809e+07	2.88232e+07	3.38278e+07	0.0351073		0.252963		2.11655e+07	2.24251e+07	2.36001e+07	0.0742512		0.153739
456.341	23.305	C26 H48 O6		3.63848e+07	3.09907e+07	3.03708e+07	-0.233396		-0.28264		1.26882e+07	1.06154e+07	2.67839e+07	-0.255597		1.03791	+	1.3394e+07	1.30423e+07	1.39981e+07	0.0734946		0.184012
692.443	23.172	C46 H60 O5		2.23137e+07	2.70074e+07	2.30596e+07	0.236059		0.0399774		2.05096e+06	2.66977e+06	1.97921e+07	0.226571		3.1267	+	2.32396e+06	2.50251e+06	3.40704e+06	0.0731862		0.532908
265.942	1.192			3.05247e+06	3.2881e+06	4.04914e+06	0.111067		0.401461		2.98807e+06	3.75904e+06	2.69168e+06	0.318813		-0.16645		4.31578e+06	4.34276e+06	3.71577e+06	0.0727971		-0.196248
268.239	21.478	C17 H32 O2	Palmitelaidic acid methyl ester	1.23683e+08	1.30004e+08	1.37007e+08	0.067592		0.150309		1.05318e+08	1.12889e+08	1.47945e+08	0.0796337		0.495439		1.19848e+08	1.25117e+08	1.18896e+08	0.0726102		0.00286865
128.877	1.293			7.2943e+06	8.19453e+06	1.05989e+07	0.175733		0.518655		5.21098e+06	6.29881e+06	9.44217e+06	0.318583		0.88337		6.8441e+06	7.15671e+06	5.92991e+06	0.0713024		-0.207101
326.193	22.514	C14 H30 O8		1.61787e+07	1.79675e+07	1.43533e+07	0.0816332		-0.169023		2.57096e+06	2.57215e+06	1.82081e+07	0.0351887		2.79931	+	3.05528e+06	3.1282e+06	3.42467e+06	0.0712929		0.20602
285.884	0.073			3.24443e+06	2.4441e+06	1.95612e+06	-0.423996		-0.74925		1.66002e+06	3.56736e+06	3.2284e+06	0.993686		0.977805		1.8412e+06	1.94559e+06	1.6228e+06	0.0695655		-0.150555
368.253	23.401	C21 H36 O5	Carboprost	6.6925e+06	8.84993e+06	5.06143e+06	0.322041		-0.420853		1.14649e+07	1.06868e+07	7.05441e+06	-0.116859		-0.738583		1.03015e+07	1.07957e+07	1.05395e+07	0.0693092		0.0180003
480.392	14.616	C28 H52 N2 O4	HD8315000	2.89981e+07	3.17345e+07	2.50996e+07	0.104614		-0.197229		5.72676e+07	7.01774e+07	3.65963e+07	0.291393	+	-0.788634		7.48233e+07	9.05967e+07	6.85354e+07	0.0692323		-0.143427
157.146	17.321	C9 H19 N O	2,2,6,6-Tetramethyl-1-piperidinol (TEMPO)	2.45738e+08	2.24068e+08	2.31265e+08	-0.130691		-0.0839481		2.64631e+08	2.66681e+08	2.21217e+08	0.0137424		-0.252015		2.56986e+08	2.69566e+08	2.68499e+08	0.0691706		0.0649592
442.289	22.004	C24 H42 O7	Ascorbyl stearate	1.0135e+07	9.60603e+06	9.07952e+06	-0.098477		-0.131763		1.14542e+07	8.7723e+06	8.42898e+06	-0.489419		-0.524401		8.92855e+06	9.63794e+06	1.02934e+07	0.0687834		0.149311
390.31	22.849			9.18455e+06	1.0066e+07	8.7718e+06	0.153599		-0.0714753		1.35012e+07	9.88181e+06	9.63578e+06	-0.488057		-0.489766	+	1.06631e+07	1.11671e+07	1.2074e+07	0.0687339		0.161551
385.943	1.188	C5 H6 O20		4.16192e+07	5.19256e+07	4.98464e+07	0.282199		0.196725		4.84435e+07	3.68814e+07	4.52146e+07	-0.322734		-0.124372		4.71684e+07	5.082e+07	4.8622e+07	0.0682774		-0.0138257
626.458	21.64	C32 H66 O11		1.40387e+08	1.27276e+08	1.32732e+08	-0.1471		-0.0990264		1.14295e+07	9.17026e+06	1.29328e+08	-0.333113		3.48298	+	1.1781e+07	1.24455e+07	1.25524e+07	0.0677586		0.0850118
318.276	22.238	C18 H38 O4		1.7883e+08	1.74473e+08	1.45517e+08	-0.0347589		-0.29807		1.92855e+08	1.98388e+08	1.74247e+08	0.042942		-0.142976		1.69624e+08	1.77904e+08	1.89842e+08	0.0667515		0.161594
234.122	16.107	C9 H18 N2 O5	2,6-Diamino-7-hydroxynonanedioic acid	4.17661e+07	3.13742e+07	3.95942e+07	-0.433928		-0.0779463		3.63679e+07	3.84362e+07	4.59056e+07	0.0656064		0.329604		3.89643e+07	4.08187e+07	3.57234e+07	0.0666796		-0.124293
370.219	22.47	C24 H26 N4	4-(Diphenylmethyl)-N-((6-methyl-2-pyridinyl)methylene)-1-piperazinamine	1.35409e+07	1.61624e+07	1.23804e+07	0.222067		-0.135667		1.78816e+06	1.70547e+06	1.19188e+07	-0.0630283		2.74092	+	1.6573e+06	1.73475e+06	1.81735e+06	0.0663211		0.123249
231.993	15.391			2.85873e+07	2.93104e+07	2.84408e+07	0.034771		-0.0089817		2.0021e+07	2.22665e+07	2.78232e+07	0.149196		0.472298	+	2.06336e+07	2.1533e+07	1.86937e+07	0.0662092		-0.149502
406.328	22.17	C22 H46 O6		1.20869e+08	1.16734e+08	9.70596e+07	-0.0543543		-0.311324		9.86977e+07	9.76569e+07	1.0456e+08	-0.0103207		0.0880915		1.1158e+08	1.17608e+08	1.04971e+08	0.0652593		-0.0840352
352.333	25.031	C23 H44 O2		3.86897e+07	3.57464e+07	4.40036e+07	-0.143191		0.12749		3.6903e+07	3.15561e+07	4.31356e+07	-0.254042		0.205783		3.19931e+07	3.34927e+07	3.35022e+07	0.0646191		0.0666714
148.933	1.298			3.744e+07	2.44083e+07	2.92169e+07	-0.610862		-0.369142		2.08278e+07	2.88658e+07	3.37834e+07	0.50661		0.706463		1.707e+07	1.78065e+07	1.57209e+07	0.0645542		-0.114812
340.299	22.563	C21 H40 O3	Glycidyl Stearate	2.41447e+07	2.34061e+07	1.96325e+07	-0.0682424		-0.298138		1.59718e+07	1.85238e+07	2.05644e+07	0.222155		0.371263		1.99291e+07	2.08985e+07	1.95324e+07	0.0614618		-0.0177441
736.466	25.241	C37 H68 O14		3.28151e+06	3.7505e+06	4.29823e+06	0.19732		0.391589		2.78654e+06	1.51956e+07	3.09614e+06	2.44446	+	0.144628		2.77386e+06	2.90149e+06	2.84277e+06	0.060578		0.0354697
427.793	22.147			9.91999e+06	7.83534e+06	4.57775e+06	-0.397711		-1.16076		1.37688e+06	1.26595e+06	9.41815e+06	-0.122257	+	2.75929	+	1.27628e+06	1.33048e+06	1.36221e+06	0.060538		0.0911617
688.513	21.607	C38 H72 O10		1.42301e+07	1.68798e+07	1.3101e+07	0.227985		-0.120866		1.62806e+06	1.68407e+06	1.3915e+07	0.0388521		3.09211	+	1.6831e+06	1.76046e+06	1.62043e+06	0.0570297		-0.0549157
402.224	22.23	C20 H34 O8	Citroflex A-4	1.80958e+08	1.66924e+08	1.46276e+08	-0.116503		-0.306031		3.99364e+07	4.08418e+07	1.72086e+08	0.0423724		2.12024	+	3.18056e+07	3.31357e+07	3.75296e+07	0.0563011		0.241961
750.507	22.28	C39 H74 O13		2.37265e+07	2.5117e+07	2.28069e+07	0.0628707		-0.161374		2.40304e+06	1.68858e+06	2.67488e+07	-0.497199	+	3.49129	+	2.19281e+06	2.27812e+06	1.86378e+06	0.0562846		-0.255144
384.263	23.927	C25 H36 O3	Estradiol enanthate	9.14693e+06	7.27819e+06	4.71383e+06	-0.488961		-0.979468		1.22193e+07	1.36861e+07	8.297e+06	0.167322	+	-0.572425		1.19369e+07	1.22679e+07	1.19633e+07	0.0548573		0.011886
208.11	16.953	C12 H16 O3	Coronafacic acid	1.4212e+07	1.37931e+07	1.56942e+07	-0.0355441		0.144943		1.49467e+07	1.5638e+07	1.47885e+07	0.0651519		-0.0224768		1.50928e+07	1.54917e+07	1.62456e+07	0.0537974		0.118998
217.904	1.108			3.88366e+06	2.46786e+06	2.70933e+06	-0.616359		-0.473609		2.55796e+06	2.90859e+06	1.5204e+08	0.167678		2.60081		2.65155e+06	2.72434e+06	3.24992e+06	0.0529029		0.306824
230.963	1.071			2.907e+07	2.09349e+07	2.13001e+07	-0.437878		-0.357732		1.98182e+07	2.38888e+07	1.41916e+08	0.236647		1.60741		2.39364e+07	2.24423e+07	3.07987e+07	0.0521622		0.422515
217.931	1.067			5.11608e+06	3.15785e+06	3.80988e+06	-0.676728		-0.338382		2.34903e+06	2.93571e+06	2.14609e+07	0.286011		1.99177		2.711e+06	2.47009e+06	3.69935e+06	0.051829		0.576119
130.967	0.097			3.26612e+08	3.11901e+08	2.0109e+08	0.0738494		-0.503562		4.74947e+08	3.48451e+08	2.19422e+08	-0.436717		-1.01748		7.93992e+08	8.24043e+08	4.702e+08	0.051803		-0.926377
657.5	22.377			1.70873e+08	1.59517e+08	1.68178e+08	-0.0670993		-0.0396131		1.2202e+07	1.20799e+07	1.88758e+08	-0.017463		3.95334	+	1.13365e+07	1.18507e+07	1.35328e+07	0.0509542		0.242492
408.192	23.871	C25 H28 O5	6,8-Diprenylnaringenin	1.6787e+07	1.63206e+07	1.30273e+07	-0.0404517		-0.360121		2.14478e+07	1.59187e+07	1.52356e+07	-0.45939		-0.490239	+	2.05555e+07	2.12737e+07	1.8507e+07	0.0506312		-0.164731
126.88	1.293			7.6489e+06	8.6145e+06	1.06187e+07	0.185754		0.45415		6.34588e+06	7.27153e+06	8.50636e+06	0.22956		0.437989		7.77195e+06	8.01998e+06	6.05183e+06	0.0506007		-0.360912
103.516	1.092			1.38043e+07	8.95971e+06	9.50184e+06	-0.60949		-0.516533		9.53492e+06	9.39847e+06	5.70647e+07	-0.0353247		1.36386		8.59558e+06	8.45487e+06	9.9885e+06	0.0501887		0.263185
376.317	22.706	C21 H44 O5		2.1775e+08	1.9659e+08	1.93423e+08	-0.153848		-0.170845		1.23631e+08	1.04616e+08	1.87709e+08	-0.251334		0.602255	+	1.16729e+08	1.20489e+08	1.21901e+08	0.0491727		0.0686054
422.374	26.014	C27 H50 O3		4.46421e+07	4.40665e+07	4.57998e+07	-0.00974782		0.0313244		3.05047e+07	2.88373e+07	4.24849e+07	-0.0810178		0.455784		3.56526e+07	3.60856e+07	3.29001e+07	0.0482839		-0.0863082
124.979	1.102			6.05732e+08	3.35487e+08	4.02865e+08	-0.837931		-0.546377		4.13338e+08	3.9645e+08	4.54184e+09	-0.0888958		1.64085		4.30375e+08	3.99655e+08	5.10059e+08	0.0476341		0.366629
568.473	25.167	C34 H64 O6		1.82331e+07	1.84882e+07	1.54506e+07	0.0220744		-0.232812		1.95187e+07	1.96165e+07	1.79837e+07	-0.0017821		-0.116201		1.88437e+07	1.96781e+07	1.7132e+07	0.0475394		-0.131
166.005	1.08			2.83076e+08	1.49125e+08	1.89556e+08	-0.908146		-0.537107		1.84897e+08	1.87294e+08	1.80539e+09	-0.00929451		1.58563		1.82133e+08	1.6984e+08	2.23532e+08	0.0472202		0.41113
344.122	14.268	C26 H16 O		6.97653e+07	7.8827e+07	8.22726e+07	0.170352		0.235613		7.58152e+07	1.00518e+08	7.1337e+07	0.406494	+	-0.105453		8.25509e+07	8.49577e+07	7.99882e+07	0.0461617		-0.0409692
1391.6	1.108			277766	245520	282374	-0.174475		0.0312392		248585	221881	9.59912e+07	-0.141255		3.3441		210432	216705	230040	0.0458241		0.130517
1261.64	1.112			225102	184633	184115	-0.278605		-0.284287		189180	168327	2.8505e+07	-0.158827		2.93397		170535	175619	186425	0.0458241		0.130517
297.339	21.444	C20 H43 N	Dimantine	2.06118e+06	2.24811e+06	2.35877e+06	0.114883		0.203571		5.91897e+06	6.07036e+06	2.77294e+06	-0.0200539		-1.06605	+	4.4074e+06	4.53022e+06	4.35685e+06	0.0456848		-0.0589314
457.344	23.46			2.57098e+07	2.55487e+07	2.33341e+07	-0.0126864		-0.141323		8.99201e+06	7.77606e+06	2.50295e+07	-0.197206		1.49506	+	9.58529e+06	9.90899e+06	9.09863e+06	0.0455805		-0.0592283
687.51	21.591			4.92875e+07	4.52943e+07	4.16371e+07	-0.147825		-0.197896		2.0518e+06	2.0194e+06	5.03434e+07	-0.0610352		4.59837	+	2.80119e+06	2.80393e+06	2.14602e+06	0.0452627		-0.346946
215.913	1.107	C5 H3 Cl3 O3	Mutagen X	2.09523e+06	1.81262e+06	2.00611e+06	-0.208565		-0.0657298		2.54243e+06	1.85312e+06	1.26661e+07	-0.355977		1.11256		2.36582e+06	2.46522e+06	2.70804e+06	0.0438302		0.125212
176.009	1.023			2.57241e+07	3.45251e+07	3.06695e+07	0.557983		0.366358		1.30338e+07	1.7978e+07	2.7536e+07	0.641302		1.20379		1.12965e+07	1.17772e+07	1.60001e+07	0.0418332		0.54783
132.919	1.291			2.68055e+07	1.63544e+07	2.1707e+07	-0.730304	+	-0.360998		1.83584e+07	2.33813e+07	2.46076e+07	0.384111		0.428271		1.14285e+07	1.1853e+07	1.71672e+07	0.0418243		0.514479
450.354	21.841	C24 H50 O7		1.35093e+08	1.31233e+08	1.39753e+08	-0.0404771		0.0431328		3.74244e+07	3.42487e+07	1.28843e+08	-0.133029		1.78107	+	3.62099e+07	3.7223e+07	4.04054e+07	0.040041		0.153097
234.198	22.835	C16 H26 O	2,6-di-tert-butyl-4-ethylphenol	1.97457e+07	2.01314e+07	1.59177e+07	0.00756645		-0.390678		2.77832e+07	2.81702e+07	2.03273e+07	0.0158806		-0.456682		3.53106e+07	3.64224e+07	3.49945e+07	0.039868		-0.0194867
347.861	1.105			2.51756e+06	2.00764e+06	2.16473e+06	-0.323359	+	-0.212802		2.17413e+06	2.22526e+06	2.81085e+07	0.0391305		1.7914		1.97075e+06	2.01748e+06	2.21202e+06	0.0395508		0.17389
392.327	23.285	C25 H44 O3		1.03922e+07	1.1854e+07	8.66879e+06	0.182736		-0.342326		5.64639e+06	5.65244e+06	1.05293e+07	0.00214386		0.860095		7.31612e+06	7.654e+06	9.22658e+06	0.039437		0.292061
436.426	25.366	C29 H56 O2		1.98635e+07	2.19064e+07	8.52693e+07	0.0983041		1.24336		2.14961e+07	1.32672e+07	2.23573e+07	-0.864391		0.052536		1.98811e+07	2.04266e+07	2.12967e+07	0.0391897		0.0922159
295.962	1.109	C7 H4 O13		3.42421e+06	1.55519e+06	1.49861e+06	-0.969467		-0.977884		1.4584e+06	1.27447e+06	1.48073e+08	-0.185329		2.76185		2.17713e+06	1.73788e+06	1.82885e+06	0.0381635		0.21276
383.338	25.905			2.41764e+07	2.20476e+07	2.12866e+07	-0.131646		-0.193111		1.56424e+07	1.57875e+07	2.36799e+07	0.0143668		0.59676	+	1.40927e+07	1.4459e+07	1.44713e+07	0.0381266		0.035614
640.473	22.384	C33 H68 O11		2.84774e+08	2.20554e+08	2.53221e+08	-0.377789		-0.181861		2.01986e+07	2.06117e+07	2.97916e+08	0.0140241		3.88163	+	2.06548e+07	2.13131e+07	2.1992e+07	0.0379556		0.0907345
96.0002	1.024			9.45572e+06	1.6011e+07	1.40469e+07	0.920873		0.690316		5.80656e+06	9.19493e+06	1.19024e+07	0.620397		0.930511		5.8917e+06	6.22263e+06	7.43239e+06	0.0374254		0.376687
544.372	25.364	C33 H52 O6		1.34686e+07	1.3919e+07	1.39117e+07	0.0291475		0.0193634		1.99951e+07	1.64298e+07	1.33567e+07	-0.283791	+	-0.604079		2.06349e+07	2.15336e+07	2.07282e+07	0.0371049		-0.0022742
456.259	22.236	C20 H40 O11		6.17669e+06	5.6332e+06	4.98887e+06	-0.161386		-0.35253		7.04503e+06	7.31055e+06	6.39982e+06	0.0568371		-0.144199		6.52318e+06	6.68785e+06	7.04473e+06	0.0359052		0.113109
286.88	26.756			8.87733e+06	7.1376e+06	834430	-0.807142		-2.87397		740230	760466	1.1206e+06	0.0362574		0.43468		729081	747993	723575	0.0356274		-0.01113
189.936	1.07			2.94287e+07	2.13099e+07	2.16604e+07	-0.427986		-0.349172		2.0359e+07	2.41167e+07	1.54543e+08	0.217784		1.62446		2.45212e+07	2.2943e+07	3.15996e+07	0.0354671		0.429876
257.994	17.268			2.14268e+07	2.2138e+07	2.02131e+07	0.0462596		-0.0956567		1.22314e+07	1.46101e+07	2.1198e+07	0.234543		0.797248	+	1.37245e+07	1.39343e+07	1.29499e+07	0.0354576		-0.070549
331.323	21.137			1.57037e+08	1.49407e+08	1.46909e+08	-0.0463479		-0.0670509		1.69119e+08	1.2865e+08	1.73868e+08	-0.390584		0.0136471		1.4628e+08	1.52315e+08	1.41004e+08	0.0350018		-0.0562611
142.989	1.086			4.90462e+08	2.82453e+08	3.27719e+08	-0.78276		-0.538357		3.37498e+08	3.19479e+08	3.94582e+09	-0.104865		1.68811		3.6364e+08	3.36986e+08	4.19072e+08	0.0344143		0.31971
418.364	25.913	C24 H50 O5		6.33055e+08	6.6855e+08	5.95985e+08	0.0782547		-0.0886714		7.00875e+08	6.54712e+08	6.0769e+08	-0.0982997	+	-0.205686	+	7.15173e+08	7.32048e+08	7.01565e+08	0.0338427		-0.0285797
398.299	22.69	C30 H38		1.09823e+08	9.03665e+07	9.81275e+07	-0.283263	+	-0.160317		6.78879e+07	4.9433e+07	8.32744e+07	-0.469202	+	0.298766		6.31019e+07	6.53889e+07	6.58247e+07	0.0335217		0.056928
362.171	17.805	C20 H26 O6	gibberellin A19	5.16914e+06	5.41566e+06	3.44448e+06	0.0807953		-0.596555		7.79924e+06	3.36779e+06	5.32058e+06	-1.11565	+	-0.622545		5.14099e+06	6.6427e+06	6.11301e+06	0.032903		0.215419
212.975	1.292	C9 H5 Cl2 N O	Chloroxine	1.48061e+07	1.05587e+07	1.36005e+07	-0.4897	+	-0.242816		1.20513e+07	1.5213e+07	1.18111e+07	0.395816		-0.0153669		7.31864e+06	7.46553e+06	1.01395e+07	0.0324593		0.440118
282.255	21.629	C18 H34 O2	Oleic acid	1.34478e+07	1.04616e+07	8.27418e+06	-0.305698		-0.649766		7.02358e+06	7.9537e+06	9.86241e+06	0.174489		0.46286		6.36956e+06	6.51042e+06	7.69474e+06	0.0324567		0.152613
446.396	24.413	C26 H54 O5		9.67051e+07	9.74617e+07	1.14836e+08	0.0100117		0.227475		1.10124e+08	1.02615e+08	9.11109e+07	-0.0989501		-0.262245		1.1951e+08	1.22183e+08	1.22893e+08	0.0320721		0.0378933
234.161	20.861	C15 H22 O2	3,5-di-tert-Butyl-4-hydroxybenzaldehyde	9.64464e+07	9.79619e+07	9.70657e+07	0.0217578		-0.000581106		7.87411e+07	7.11347e+07	9.33388e+07	-0.145386	+	0.244975	+	7.77669e+07	7.95173e+07	8.08202e+07	0.0314802		0.0452913
318.276	22.684	C18 H38 O4		7.69796e+07	7.00139e+07	6.44317e+07	-0.166553		-0.306948		8.89147e+07	7.30159e+07	6.9848e+07	-0.272361		-0.334417		7.93621e+07	8.02613e+07	1.04171e+08	0.0313594		0.35882
128.972	0.111			2.24036e+07	2.58496e+07	2.03217e+07	0.259218		-0.170688		1.49756e+07	1.01819e+07	3.39044e+07	-0.562407	+	1.17879	+	5.10782e+07	5.29807e+07	2.63892e+07	0.0313543		-1.11073
414.203	18.784	C24 H30 O6	Inspra	5.99058e+06	6.06201e+06	5.21146e+06	0.0230942		-0.193076		7.93513e+06	6.58529e+06	5.98804e+06	-0.252001		-0.390577		7.58225e+06	7.80522e+06	7.40353e+06	0.0308997		-0.077678
309.302	22.334			1.15777e+07	1.18595e+07	1.00533e+07	0.0251102		-0.198613		1.97327e+07	1.38831e+07	1.10041e+07	-0.507567	+	-0.845983	+	1.68288e+07	1.7163e+07	1.71822e+07	0.0307999		0.0282911
215.943	1.107			6.21167e+06	2.70082e+06	3.86272e+06	-1.14238	+	-0.630115		3.87469e+06	4.27688e+06	3.1983e+07	0.032292		1.4634		5.54282e+06	5.16048e+06	4.80095e+06	0.0305627		-0.0669727
294.183	18.845	C17 H26 O4	Embelin	7.29422e+07	7.82222e+07	6.77115e+07	0.0994898		-0.113064		4.80777e+07	4.21826e+07	7.59278e+07	-0.189109	+	0.648958	+	5.16119e+07	5.31613e+07	4.71705e+07	0.0290585		-0.127871
250.177	14.886	C12 H26 O5	MFCD00192117	8.62794e+07	7.65221e+07	8.62696e+07	-0.168248		0.0043443		5.1369e+07	4.41416e+07	7.90499e+07	-0.21915	+	0.619466	+	5.10428e+07	5.21521e+07	5.22356e+07	0.0290203		0.0324523
472.17	19.058	C25 H28 O9	C1'-C9-Glycosylated UWM6	5.79052e+07	4.70119e+07	5.33815e+07	-0.287951		-0.106616		5.20675e+07	4.09921e+07	4.76527e+07	-0.299201		-0.0705808		4.54116e+07	4.68756e+07	4.65061e+07	0.0288544		0.0266736
632.425	24.988	C37 H60 O8		5.37063e+06	6.04728e+06	4.71981e+06	0.0983861		-0.190422		9.45283e+06	9.41154e+06	5.67578e+06	0.0347754		-0.71968		1.00944e+07	1.03635e+07	1.11313e+07	0.0287724		0.141063
670.465	26.084	C37 H66 O10		3.26986e+07	3.64404e+07	2.55835e+07	0.159828		-0.352093		2.60561e+07	2.20103e+07	3.41912e+07	-0.246181	+	0.390333	+	2.48689e+07	2.53164e+07	2.59252e+07	0.0283845		0.0613022
298.25	22.004	C18 H34 O3	Ricinoleic Acid	1.33046e+08	1.19655e+08	1.16674e+08	-0.140985		-0.1884		9.5591e+07	9.62091e+07	1.26038e+08	0.0345211		0.424918		1.04335e+08	1.0641e+08	9.73717e+07	0.0275726		-0.102547
114.995	1.106			9.7549e+06	5.62293e+06	6.83419e+06	-0.741703		-0.43611		5.64065e+06	7.02823e+06	4.8867e+07	0.308842		1.66918		5.47534e+06	5.24434e+06	6.83114e+06	0.027146		0.363953
186.882	1.326			2.96972e+07	3.01105e+07	3.46472e+07	0.0171935		0.208247		3.41865e+07	3.05194e+07	3.13132e+07	-0.157822		-0.118903		3.82827e+07	3.90127e+07	3.85061e+07	0.0270494		-0.00346629
273.266	16.787	C16 H35 N O2	MFCD00059002	1.62239e+07	1.86884e+07	1.60168e+07	0.204957		-0.0136216		1.83669e+07	1.80254e+07	1.57677e+07	-0.0299257		-0.22149	+	1.89206e+07	1.94311e+07	1.77501e+07	0.0265935		-0.0965303
310.286	23.156	C20 H38 O2	Ethyl oleate	1.20271e+08	1.17185e+08	1.03355e+08	-0.0279083		-0.201771		1.19681e+08	1.15051e+08	1.11618e+08	-0.0589002		-0.100417		1.10613e+08	1.11455e+08	1.12572e+08	0.026233		0.042305
138.011	1.086	C10 H2 O		4.87126e+08	2.89471e+08	3.49303e+08	-0.759837		-0.450381		3.02041e+08	2.94095e+08	2.7734e+09	-0.0524413		1.71726		3.09922e+08	2.92145e+08	3.62651e+08	0.0246722		0.307429
1074.7	21.547	C64 H98 O13		2.8765e+06	3.30407e+07	3.43186e+06	1.65662		0.248167		2.97725e+06	2.84361e+06	2.77401e+06	-0.0662791	+	-0.102164	+	2.95091e+06	3.00133e+06	2.95823e+06	0.0245864		0.00197601
325.223	15.632	C18 H31 N O4	10-nitro-9E,12Z-octadecadienoic acid	7.63107e+07	7.07604e+07	6.3489e+07	-0.109355		-0.269615		6.32395e+07	6.47102e+07	5.93941e+07	0.0324713		-0.0988655		6.94865e+07	7.07269e+07	6.07191e+07	0.0243683		-0.204259
540.441	23.339	C32 H60 O6		3.93024e+07	5.39645e+07	5.054e+07	0.466424		0.354328		5.51376e+06	5.21235e+06	5.92027e+07	-0.0687828		3.43098	+	5.50843e+06	5.57606e+06	5.53943e+06	0.0237058		0.0179551
193.958	1.024			1.56043e+07	2.48452e+07	1.89056e+07	0.931117		0.488045		9.79368e+06	1.70984e+07	2.02483e+07	1.01737		1.19138		1.06682e+07	1.08747e+07	1.60077e+07	0.0235647		0.671545
149.007	1.09			1.1517e+07	1.22113e+07	3.50599e+07	0.202732		1.6294		9.8053e+07	4.91138e+06	1.34826e+07	-2.27105		-0.667074		6.94675e+06	7.98829e+06	6.36966e+06	0.0233548		-0.147331
414.406	25.013	C26 H54 O3		1.22245e+07	1.00454e+07	1.06815e+07	-0.262791		-0.177635		5.73103e+07	7.45132e+06	7.9299e+06	-2.92968	+	-2.8428	+	5.77923e+07	5.85592e+07	6.17008e+07	0.0225633		0.0986938
346.307	24.229	C20 H42 O4		2.64994e+07	2.5093e+07	2.05396e+07	-0.0756079		-0.373849		4.09866e+07	4.18639e+07	2.40746e+07	0.0221678		-0.742385	+	3.5567e+07	3.50308e+07	4.06662e+07	0.0215193		0.167852
175.963	1.094	C H6 O6 P2	Medronic Acid	2.07301e+08	1.24039e+08	1.45824e+08	-0.731706		-0.480125		1.23941e+08	1.32595e+08	6.96756e+08	0.0754617		1.43442		1.3257e+08	1.26948e+08	1.51869e+08	0.0212027		0.270114
720.498	23.145	C38 H72 O12		1.84939e+07	2.82329e+07	1.16365e+07	0.563257		-0.681674		1.68224e+06	1.52535e+06	2.04344e+07	-0.137716		3.57757	+	1.5402e+06	1.56227e+06	1.58779e+06	0.020251		0.0427068
243.183	16.21	C13 H22 O3	5-(6-hydroxy-6-methyloctyl)-2,5-dihydrofuran-2-one	9.19345e+07	1.38229e+08	9.32683e+07	0.479236		0.0223052		5.28671e+07	4.80658e+07	1.00323e+08	-0.149014		0.931692	+	4.63996e+07	4.69954e+07	4.96747e+07	0.0199636		0.0977408
596.447	22.428	C31 H64 O10		4.32134e+08	4.17598e+08	3.573e+08	-0.0498231		-0.272353		4.53455e+07	3.7524e+07	4.04848e+08	-0.273507	+	3.15955	+	4.70232e+07	4.76093e+07	4.64508e+07	0.0190665		-0.0304457
486.206	16.344	C23 H34 O11		3.04558e+07	2.30829e+07	2.82049e+07	-0.310508		-0.0303434		1.49918e+07	1.28776e+07	2.28467e+07	-0.221811	+	0.608842	+	1.48807e+07	1.51408e+07	1.30192e+07	0.0188885		-0.191134
414.264	21.704	C22 H38 O7	Ascorbyl palmitate	9.72928e+06	2.11219e+07	1.7969e+07	2.06751		1.83423		4.06401e+07	3.15407e+07	2.09144e+06	-0.36612	+	-4.28006	+	3.95865e+07	4.00357e+07	4.46515e+07	0.017163		0.175189
220.109	20.99	C13 H16 O3	Precocene II	4.32914e+07	3.92125e+07	3.77959e+07	-0.136451		-0.194614		3.69908e+07	3.84083e+07	3.28867e+07	0.062521		-0.147859		4.54997e+07	4.54173e+07	4.02984e+07	0.017025		-0.156346
215.151	15.039	C11 H21 N O3	Quwenzhi	2.9345e+06	1.35265e+07	3.30824e+06	1.47552		0.175086		3.53579e+06	3.26056e+06	5.36553e+06	-0.0953534		0.552758		3.66789e+06	3.71278e+06	3.01841e+06	0.0166346		-0.275956
338.281	24.867	C21 H38 O3	glycidyl oleate	2.48704e+07	2.23733e+07	1.51351e+07	-0.192158		-0.719212		2.89215e+07	2.91653e+07	3.24604e+07	-0.0608241		0.165447		2.66603e+07	2.54387e+07	2.61205e+07	0.0164108		0.0453866
166.026	21.672	C8 H6 O4	Phthalic acid	1.3018e+08	7.47728e+08	7.82038e+08	1.35438		1.98468		1.54989e+09	1.90735e+09	1.0161e+08	0.28366		-4.04799	+	1.78957e+09	1.79747e+09	1.72873e+09	0.015962		-0.0178095
1852.97	24.854			2.86525e+06	2.89186e+06	1.52403e+07	0.0126718		1.46046		2.58324e+06	2.57814e+06	2.74332e+06	-0.00210381		0.0871487		2.5319e+06	2.55419e+06	2.54746e+06	0.0129979		0.00921186
127.963	0.069			2.31329e+07	2.43625e+07	1.53577e+07	0.088328		-0.577309		1.7821e+07	1.15597e+07	1.66262e+07	-0.622977	+	-0.190524		1.72298e+07	1.7823e+07	2.43548e+07	0.0129941		0.48915
410.339	23.279	C25 H46 O4		5.06386e+07	4.94261e+07	4.41296e+07	-0.0406526		-0.287965		3.84804e+07	3.52305e+07	5.13387e+07	-0.131296		0.422671	+	3.79991e+07	3.7964e+07	4.78922e+07	0.0123304		0.346013
237.104	14.853	C9 H19 N O4 S	CAPSO	8.29468e+06	7.46613e+06	8.13238e+06	-0.149997		-0.0322463		7.02592e+06	7.40577e+06	8.07963e+06	0.0765107	+	0.197254		6.07706e+06	6.13552e+06	6.03993e+06	0.0121174		-0.00718244
283.287	26.277	C18 H37 N O	Amide C18	8.30366e+07	8.69853e+07	7.79899e+07	0.0648429		-0.0947189		7.60511e+07	7.79075e+07	8.22052e+07	0.0305812		0.111968	+	8.48597e+07	8.5729e+07	8.14978e+07	0.011556		-0.0612322
143.035	1.022			3.18677e+07	4.85202e+07	4.12575e+07	0.820485		0.557529		1.55571e+07	2.16474e+07	3.56232e+07	0.699207		1.30434		1.42185e+07	1.51141e+07	1.91284e+07	0.0108973		0.51859
412.357	23.573	C25 H48 O4	MFCD00040496	2.28816e+07	2.53287e+07	2.50586e+07	0.145741		0.115602		2.47656e+07	2.08191e+07	2.2087e+07	-0.237013		-0.135587		2.20384e+07	2.24655e+07	2.08874e+07	0.0103855		-0.0782623
231.161	22.089	C15 H21 N O	EPTAZOCINE	7.40422e+06	9.1314e+06	6.73833e+06	0.321617		-0.1137		6.68381e+06	6.18898e+06	6.989e+06	-0.098093		0.0771154		6.75957e+06	6.81009e+06	6.54881e+06	0.00943756		-0.0493768
736.468	23.194			1.5623e+07	1.90412e+07	1.43015e+07	0.29098		-0.121614		2.27542e+06	2.90859e+06	1.33932e+07	0.328384		2.53816	+	2.97341e+06	2.99123e+06	2.21465e+06	0.0089887		-0.38751
132.922	1.276			7.22793e+06	6.27718e+06	9.74321e+06	-0.217985		0.411645		2.976e+06	2.82465e+06	8.17515e+06	-0.0538553		1.41524	+	2.32291e+06	2.33044e+06	2.39873e+06	0.00890795		0.0449327
182.073	18.894	C13 H10 O	Benzophenone	1.24571e+07	1.07385e+07	1.18686e+07	-0.215805	+	-0.0768471		9.39753e+06	8.14356e+06	1.35529e+07	-0.213853		0.511769		8.62486e+06	8.6497e+06	9.70637e+06	0.00888761		0.177048
472.336	22.136	C26 H48 O7		3.90371e+07	3.00526e+07	2.65018e+07	-0.32014		-0.549523		3.05932e+07	2.52312e+07	2.53086e+07	-0.274449	+	-0.335583		2.69724e+07	2.7029e+07	2.85922e+07	0.00875918		0.0915546
611.494	24.995			3.99353e+07	3.69823e+07	3.78592e+07	-0.109924		-0.0753403		3.74744e+07	3.91947e+07	3.70809e+07	0.0895386		0.00663312		3.9732e+07	3.98701e+07	3.71244e+07	0.00856463		-0.0952918
137.027	1.529			9.5205e+06	1.19013e+07	1.19637e+07	0.321252	+	0.293849		1.52285e+07	1.37448e+07	1.03183e+07	-0.143422		-0.566264	+	1.42611e+07	1.43566e+07	1.36607e+07	0.00785319		-0.0580413
466.44	26.279	C30 H58 O3		1.51503e+07	1.47885e+07	2.59549e+07	-0.039875		0.527619		1.21361e+07	1.02958e+07	1.32965e+07	-0.264013		0.131261	+	1.26035e+07	1.26392e+07	1.17595e+07	0.00783539		-0.0957591
782.435	23.584	C55 H58 O4		5.81972e+06	5.04864e+06	3.28326e+06	-0.225574		-0.919535		8.01299e+06	7.03801e+06	5.72008e+06	-0.151964		-0.442769		7.74383e+06	7.76809e+06	8.37741e+06	0.0076224		0.10651
506.417	25.372	C28 H58 O7		1.29105e+08	1.39766e+08	1.25354e+08	0.104471		-0.0451419		1.63173e+08	1.52547e+08	1.30676e+08	-0.0900262		-0.308735		1.5197e+08	1.52699e+08	1.42967e+08	0.0074927		-0.0855637
618.429	22.436	C33 H62 O10		9.75035e+07	1.05668e+08	1.02815e+08	0.0861276		0.0875816		1.03594e+07	7.29425e+06	9.27584e+07	-0.502047	+	3.16578	+	1.0229e+07	1.02366e+07	9.55336e+06	0.00685183		-0.154011
392.368	26.315			7.96309e+07	8.16916e+07	7.33294e+07	0.0369867		-0.131523		6.16575e+07	6.34342e+07	7.98152e+07	0.0412273		0.371881	+	6.19827e+07	6.23654e+07	6.42315e+07	0.00653839		0.0500647
764.522	23.181	C40 H76 O13		7.26143e+06	8.90407e+06	5.98827e+06	0.259757		-0.425039		881265	843570	4.45309e+06	-0.0640984		2.33013	+	857649	862045	857244	0.0065136		-0.000895182
464.228	16.388	C21 H36 O11		3.56876e+07	3.88206e+07	3.44764e+07	0.121122		-0.0481307		1.78439e+07	1.769e+07	3.60332e+07	-0.0143878		1.00961	+	1.77545e+07	1.78536e+07	1.80123e+07	0.00640424		0.013073
398.349	21.36			2.40892e+07	2.38872e+07	2.24427e+07	-0.0246061		-0.0934747		2.88111e+07	3.15055e+07	2.15026e+07	0.121606		-0.420382	+	2.90026e+07	2.89747e+07	3.12297e+07	0.00621351		0.115914
452.164	19.147	C29 H24 O5		1.47515e+06	1.65788e+06	1.75183e+06	0.160894		0.146557		4.18251e+06	3.16819e+06	1.64502e+06	-0.404294	+	-1.35106	+	4.53939e+06	4.56603e+06	4.76259e+06	0.00603739		0.0326888
101.005	1.022			8.73064e+08	1.0952e+09	9.63832e+08	0.486979		0.270128		4.13838e+08	7.04674e+08	9.04049e+08	0.846479		1.12478		3.90514e+08	4.17884e+08	5.45165e+08	0.00465775		0.574277
149.019	21.723			1.58186e+07	1.46768e+07	2.19634e+07	0.0692832		0.573504		1.41303e+08	7.75253e+07	1.62631e+07	-0.98656	+	-3.2554	+	1.43747e+08	1.43432e+08	1.34945e+08	0.00365829		-0.0462863
766.44	25.039	C55 H58 O3		3.80999e+06	3.7525e+06	1.76705e+06	-0.0179825		-1.11046		4.86376e+06	4.75165e+06	4.99917e+06	0.0240631		0.0973988		5.8768e+06	6.06004e+06	5.67583e+06	0.00279872		-0.0683568
432.286	21.866	C26 H40 O5	Latanoprost	5.59461e+07	4.7563e+07	4.28556e+07	-0.259439		-0.380514		6.87628e+07	5.68661e+07	5.11563e+07	-0.26376		-0.418092		6.14686e+07	6.12101e+07	6.8342e+07	0.0027593		0.144239
509.399	22.548			1.28907e+08	1.19522e+08	1.18063e+08	-0.111964		-0.127822		1.59372e+07	1.52453e+07	1.24563e+08	-0.0571531		2.95791	+	1.67494e+07	1.67184e+07	1.66831e+07	0.00269		0.00129318
150.104	16.103	C10 H14 O	Thymol	1.95832e+07	3.5029e+07	2.79586e+07	1.52864		1.20628		1.50716e+07	2.10235e+07	2.8609e+07	0.819663		1.61138		2.08575e+07	2.2305e+07	2.12823e+07	0.00216738		0.0279147
328.148	14.273	C23 H20 O2		6.18585e+07	6.68791e+07	7.00563e+07	0.116135		0.177476		5.29473e+07	4.02418e+07	6.94718e+07	-0.396064	+	0.388151		5.96291e+07	5.96574e+07	5.93094e+07	0.00197538		-0.0102558
616.45	24.986	C34 H64 O9		5.7443e+06	5.36864e+06	5.73101e+06	-0.114396		-0.0551395		9.08112e+06	7.77171e+06	5.26515e+06	-0.214102		-0.781621		8.55109e+06	8.61887e+06	9.01799e+06	0.0019455		0.0679487
473.824	1.109			1.52134e+06	1.20568e+06	1.30813e+06	-0.332047	+	-0.212802		1.31381e+06	1.32116e+06	5.5612e+07	0.0110022		2.38056		1.14829e+06	1.15059e+06	1.33671e+06	0.00167656		0.219111
85.9968	0.096			8.70353e+06	4.04424e+06	8.06469e+06	-1.17848	+	-0.349218		4.91843e+06	7.05523e+06	1.03378e+07	0.367445		1.12714	+	4.45099e+06	3.94618e+06	2.61747e+06	0.00163841		-0.565731
185.958	1.092			2.49925e+06	1.70464e+06	3.60223e+06	-0.475878		0.670558		1.86005e+07	3.27042e+06	2.42424e+06	-1.90828		-1.86762		4.63094e+06	4.04837e+06	4.47253e+06	0.00113996		0.0498905
588.419	23.298	C32 H60 O9		7.96077e+07	7.07054e+07	7.9925e+07	-0.263661		-0.110387		7.20423e+06	5.53343e+06	6.45132e+07	-0.382373	+	3.10774	+	7.4712e+06	7.43686e+06	8.01976e+06	2.9246e-05		0.0931276
438.37	24.239	C27 H50 O4		3.31287e+07	3.06034e+07	3.664e+07	-0.111694		0.074283		3.4397e+07	3.91506e+07	3.71038e+07	0.163895		0.0517044		3.54238e+07	3.66997e+07	4.3282e+07	-0.000507991		0.248844
348.003	17.68	C22 H4 O5		6.57471e+06	5.6585e+06	8.21758e+06	-0.0354156		0.300497		4.15676e+06	3.60037e+06	7.32039e+06	-0.174814		0.712077		3.21408e+06	3.20008e+06	2.48962e+06	-0.000579834		-0.349391
206.977	1.018			5.37769e+07	6.59425e+07	7.12062e+07	0.533129		0.651028		1.79543e+07	2.37086e+07	5.45665e+07	0.603432		1.56527		1.97044e+07	2.06645e+07	2.7471e+07	-0.00126203		0.528085
764.525	22.959	C47 H72 O8		4.46903e+06	9.11071e+06	5.11597e+06	1.03387	+	0.212791		953148	978001	7.5057e+06	0.0358454		2.96181	+	962306	961686	981176	-0.00157293		0.027715
175.999	1.352			1.10141e+06	559789	1.02511e+06	-0.9932	+	-0.0966562		787359	856173	8.10869e+06	0.110822		1.69364		1.2825e+06	1.19902e+06	1.47187e+06	-0.00213814		0.252631
128.013	1.072	C6 N4	Tetracyanoethylene	1.72762e+07	1.68923e+07	1.68626e+07	-0.0252965		-0.0275408		1.44695e+07	1.60689e+07	1.82726e+07	0.146626		0.317481		1.55918e+07	1.55282e+07	1.63969e+07	-0.00221697		0.0811602
648.419	23.263	C37 H60 O9		3.67785e+07	2.70475e+07	3.53937e+07	-0.684239		-0.035656		5.43106e+06	3.39986e+06	3.61798e+07	-0.708228	+	2.73346	+	6.03204e+06	5.94634e+06	6.25064e+06	-0.00265249		0.0977523
218.166	21.079	C15 H22 O	(+)-Nootkatone	1.39649e+07	1.25094e+07	1.03943e+07	-0.148432		-0.446737		1.36049e+07	1.029e+07	1.11274e+07	-0.40718	+	-0.313218		1.07681e+07	1.07187e+07	1.15058e+07	-0.00274722		0.102088
180.041	1.107	C9 H8 O4	Aspirin	3.44893e+07	2.01407e+07	2.3259e+07	-0.790487		-0.549763		2.03628e+07	1.98344e+07	1.92749e+08	-0.0573928		1.77808		2.07718e+07	1.86684e+07	2.46584e+07	-0.00328636		0.380143
671.515	23.177			7.95478e+07	5.89577e+07	6.3203e+07	-0.459363		-0.43857		4.08235e+06	4.2273e+06	7.95492e+07	0.0625814		4.22341	+	4.5884e+06	4.36508e+06	3.4379e+06	-0.00336838		-0.466525
604.268	18.852	C28 H44 O14		1.05605e+07	1.03545e+07	9.25646e+06	-0.0302696		-0.203965		4.29566e+06	3.37934e+06	1.03288e+07	-0.35334		1.27488	+	4.5028e+06	4.46756e+06	4.73994e+06	-0.0040315		0.0776532
195.01	0.082	C9 H6 Cl N O2	CHLOROMETHYLPHTHALIMIDE	8.27993e+08	2.33713e+08	2.67249e+08	-1.16326		-0.914213		7.37743e+08	1.8749e+08	2.75001e+08	-1.76753	+	-1.20973		4.90125e+08	3.21339e+08	2.6664e+08	-0.00422351		-0.270618
281.271	24.095	C18 H35 N O	(9Z)-9-Octadecenamide	1.58807e+08	1.45455e+08	1.54387e+08	-0.128423		-0.0401808		1.77916e+08	1.67187e+08	1.56082e+08	-0.103144		-0.186481		1.65513e+08	1.63455e+08	1.76443e+08	-0.004481		0.108381
332.268	23.185			2.93093e+07	2.30017e+07	2.25638e+07	-0.344186	+	-0.405565		3.37856e+07	3.45036e+07	2.9283e+07	0.0368716		-0.197902		3.14868e+07	3.08244e+07	2.96819e+07	-0.00504112		-0.0602099
216.151	22.074	C15 H20 O	Hexyl cinnamaldehyde	5.49499e+06	5.06896e+06	4.30553e+06	-0.0972112		-0.337194		8.21293e+06	4.34747e+06	4.37316e+06	-0.905461	+	-0.867528		5.8402e+06	5.92368e+06	4.67896e+06	-0.00536791		-0.305823
350.266	18.51	C18 H38 O6		3.38099e+07	3.46751e+07	3.51084e+07	0.0323989		0.052611		4.00964e+07	3.6959e+07	3.56594e+07	-0.119839		-0.174641		4.15479e+07	4.12249e+07	4.32598e+07	-0.0057799		0.0599505
354.274	21.062	C21 H38 O4	1-Linoleoyl glycerol	3.36134e+07	3.28542e+07	4.12152e+07	-0.0273895		0.237134		2.5864e+07	2.2957e+07	2.96015e+07	-0.16887		0.194571		2.55422e+07	2.67323e+07	2.76119e+07	-0.00615756		0.108747
455.344	18.503	C29 H45 N O3	(1S,3R,5E,7E,17xi,20S)-1,3-Dihydroxy-24-(1-piperidinyl)-9,10-secochola-5,7,10-trien-24-one	8.02667e+06	9.31576e+06	8.79016e+06	0.203077		0.131315		7.29786e+06	7.47446e+06	8.69076e+06	0.0308456		0.240646		8.12751e+06	8.0951e+06	8.21677e+06	-0.00640361		0.0147095
226.195	19.315	C14 H26 O2	Myristoleic acid	791388	1.37157e+06	906909	0.743294		0.213877		2.24275e+07	2.0692e+07	474950	-0.120548		-5.56136	+	2.25958e+07	2.23884e+07	2.36359e+07	-0.00643031		0.0739981
394.38	23.413	C26 H50 O2	Ximenic acid	2.61779e+07	2.54673e+07	2.80148e+07	-0.0601152		-0.135667		2.39124e+07	2.35025e+07	2.32298e+07	-0.0213776		-0.0450439		2.58973e+07	2.57989e+07	2.01495e+07	-0.00788116		-0.361071
374.338	26.331	C22 H46 O4		7.7104e+08	7.35775e+08	6.59473e+08	-0.0646311		-0.22309		6.94007e+08	7.32953e+08	7.21082e+08	0.0795059		0.057265		7.31664e+08	7.28527e+08	7.57035e+08	-0.00792058		0.0494741
149.991	1.017			2.06833e+07	2.41871e+07	2.20464e+07	0.502851		0.341852		1.06309e+07	1.89369e+07	2.50576e+07	1.18437		1.52613		1.22795e+07	1.22265e+07	1.58428e+07	-0.00866318		0.452111
226.854	1.33			3.42729e+07	3.40746e+07	4.27777e+07	-0.00511042		0.280638		2.74961e+07	3.24715e+07	4.00569e+07	0.266813		0.578941		3.33006e+07	3.28548e+07	3.07766e+07	-0.00881131		-0.110878
358.343	26.169	C22 H46 O3		2.08031e+08	1.95214e+08	2.95903e+08	-0.0980714		0.384864		2.18909e+08	2.17326e+08	2.06484e+08	-0.0112743		-0.0849876		2.23725e+08	2.22332e+08	2.1887e+08	-0.00904846		-0.031847
449.312	21.858	C26 H43 N O5	Glycochenodeoxycholic acid	8.17651e+06	7.37486e+06	6.65923e+06	-0.109063		-0.266399		6.85606e+06	7.78772e+06	8.44247e+06	0.211257		0.336571		6.89021e+06	6.89156e+06	7.19308e+06	-0.00918007		0.0651417
426.372	24.069	C26 H50 O4	diisooctyl sebacate	7.75481e+06	9.04102e+06	6.64064e+06	0.213583		-0.298234		6.24164e+06	7.8882e+06	1.04158e+07	0.351314		0.761371	+	8.49539e+06	8.2925e+06	7.22044e+06	-0.00952212		-0.203697
359.354	22.278			5.57492e+06	6.53636e+06	4.78155e+06	0.224501		-0.232734		6.38677e+06	6.97681e+06	5.39799e+06	0.133912		-0.22305		6.14624e+06	6.10326e+06	7.1451e+06	-0.00977071		0.211782
151.031	1.085	C4 H9 N O3 S	S-Methyl-L-Cysteine-S-oxide	1.30114e+07	1.09482e+07	1.17023e+07	-0.247499	+	-0.159616		1.2408e+07	1.1679e+07	1.3281e+07	-0.075765		0.0998847		1.09218e+07	1.08534e+07	1.13512e+07	-0.0104014		0.0569776
613.474	22.434			2.4742e+08	2.21406e+08	1.68029e+08	-0.163016		-0.548712		2.29769e+07	2.05587e+07	2.39665e+08	-0.157445		3.38958	+	2.54252e+07	2.52731e+07	2.30497e+07	-0.0106284		-0.145364
176.047	17.992	C10 H8 O3	3-oxoindane-1-carboxylic acid	3.06569e+07	3.24972e+07	2.72396e+07	0.0775032		-0.171425		4.45172e+07	3.58236e+07	3.14273e+07	-0.316554	+	-0.513193	+	3.39266e+07	3.36038e+07	3.87949e+07	-0.0114263		0.195
487.355	22.621			3.59389e+07	3.48497e+07	3.94543e+07	-0.0474815		0.118524		1.07424e+07	7.19101e+06	3.84251e+07	-0.580927	+	1.84401	+	9.18198e+06	9.10904e+06	1.18997e+07	-0.011493		0.366309
402.369	25.126	C24 H50 O4		1.94303e+08	1.97824e+08	2.2735e+08	0.0256793		0.198095		2.19607e+08	1.99411e+08	1.82573e+08	-0.140113	+	-0.270604		2.29403e+08	2.27603e+08	2.14715e+08	-0.0125542		-0.0942663
375.999	18.001	C23 H4 O6		1.16942e+07	1.104e+07	9.95931e+06	0.0160681		-0.121989		6.66667e+06	7.88442e+06	1.16156e+07	0.285643		0.838449		7.41496e+06	7.21611e+06	8.82072e+06	-0.012572		0.339903
602.332	18.71	C30 H50 O12		1.55968e+07	1.47997e+07	1.45812e+07	-0.0696742		-0.0910339		8.52367e+06	8.01167e+06	1.44611e+07	-0.0912927		0.763702	+	8.19458e+06	8.16969e+06	8.08929e+06	-0.0130749		-0.024339
775.562	21.498			1.57628e+07	1.62746e+07	1.48357e+07	0.0466366		-0.0863946		1.36435e+06	1.36162e+06	1.42495e+07	-0.00679398		3.38341	+	1.33698e+06	1.32358e+06	1.32374e+06	-0.013155		-0.0141627
678.429	22.39	C38 H62 O10		4.23107e+07	4.17887e+07	3.91668e+07	-0.022604		-0.361771		5.69708e+06	4.78874e+06	4.26035e+07	-0.290192		2.90691	+	6.29073e+06	6.23192e+06	7.24926e+06	-0.0147877		0.20961
743.573	24.528			1.57829e+07	1.56669e+07	1.42274e+07	-0.0207704		-0.218662		1.68635e+07	1.70805e+07	1.59319e+07	0.0185801		-0.081241		1.67e+07	1.64707e+07	1.67461e+07	-0.0148487		0.00791804
687.489	26.12	C37 H70 N O8 P	(2R)-3-{[(2-Aminoethoxy)(hydroxy)phosphoryl]oxy}-2-[(9Z)-9-hexadecenoyloxy]propyl (9Z)-9-hexadecenoate	5.56155e+06	7.3342e+06	5.47055e+06	0.412477	+	-0.0154006		4.25829e+06	3.77739e+06	7.26544e+06	-0.187255		0.76711	+	3.87258e+06	3.81807e+06	4.95653e+06	-0.0151024		0.314793
346.307	23.902	C20 H42 O4		9.7241e+07	7.83205e+07	7.09213e+07	-0.302776		-0.442799		8.78701e+07	8.13508e+07	7.83574e+07	-0.111762	+	-0.166039	+	8.81249e+07	8.69877e+07	8.35023e+07	-0.0151062		-0.0760899
134.073	22.186	C9 H10 O	Cinnamyl alcohol	1.87545e+06	6.20524e+06	8.15145e+06	0.957272		1.38294		2.36817e+06	6.55737e+06	6.45646e+06	0.818655		0.708677		2.41262e+06	2.35131e+06	7.2439e+06	-0.0153796		0.865904
295.191	20.781	C20 H25 N O	normethadone	6.8084e+06	7.24667e+06	6.3313e+06	0.0822728		-0.0918617		7.32702e+06	6.8394e+06	8.09765e+06	-0.0914421		0.0423056		7.64782e+06	7.46027e+06	6.50863e+06	-0.0177244		-0.215123
330.276	23.307	C19 H38 O4	L-?-PALMITIN	1.5464e+07	8.12342e+06	8.8544e+06	-0.917805	+	-0.814726		1.03515e+07	8.37322e+06	8.50664e+06	-0.305337		-0.254254		1.12411e+07	1.07523e+07	9.08219e+06	-0.0178776		-0.192721
167.931	1.088			2.46712e+06	1.50396e+06	1.98484e+06	-0.757408		-0.282011		3.84148e+06	3.02202e+06	8.31667e+06	-0.365417		0.0996373		3.5624e+06	3.37051e+06	4.57461e+06	-0.0185865		0.417697
370.309	22.169	C22 H42 O4	DOA	2.54551e+07	2.27702e+07	2.39469e+07	-0.138478		-0.0994778		2.19003e+07	1.94619e+07	1.96829e+07	-0.147131		-0.133127		2.17471e+07	2.1303e+07	2.16094e+07	-0.0189521		-0.00762049
262.918	1.252			393446	330251	326196	-0.254893	+	-0.27128		344550	396048	2.14236e+06	0.199258	+	1.3616		333473	329092	349586	-0.0196095		0.0680981
232.182	18.108	C16 H24 O	MI5550000	948709	803551	834662	-0.239321	+	-0.195372		2.70618e+06	2.33044e+06	841254	-0.219601		-1.70011	+	2.39386e+06	2.36706e+06	3.10343e+06	-0.0196311		0.336025
412.315	23.493	C24 H44 O5		5.67382e+07	5.50708e+07	4.82694e+07	-0.0422064		-0.228821		3.47127e+07	3.02148e+07	6.27835e+07	-0.205753		0.826763	+	3.71674e+07	3.66924e+07	3.88544e+07	-0.0202452		0.0641123
246.198	22.915	C17 H26 O	Acetylcedrene	4.42637e+06	5.31613e+06	5.24222e+06	0.212543		0.231227		7.94876e+06	6.97525e+06	4.69648e+06	-0.185971		-0.772768	+	8.24177e+06	8.12293e+06	8.54518e+06	-0.020256		0.0304782
324.263	23.926			3.67796e+07	2.90415e+07	2.79846e+07	-0.292885		-0.376182		4.77774e+07	4.36289e+07	3.30124e+07	-0.12736		-0.540699		4.30734e+07	4.24775e+07	4.80888e+07	-0.0209522		0.152511
297.339	22.137	C20 H43 N	Dimantine	1.17429e+07	1.40091e+07	1.22034e+07	0.263672		0.0592219		1.65987e+07	1.70142e+07	1.34574e+07	0.0263977		-0.301946		1.98249e+07	1.95256e+07	1.75633e+07	-0.0213839		-0.171093
544.393	23.352	C30 H56 O8		9.08549e+07	8.88786e+07	8.23858e+07	-0.0835883		-0.167837		1.58418e+07	1.05364e+07	9.56249e+07	-0.585986	+	2.59238	+	1.3638e+07	1.3446e+07	1.36252e+07	-0.0219987		-0.00347519
316.298	24.874	C19 H40 O3	Testriol	4.1203e+07	3.76164e+07	2.97935e+07	-0.154275		-0.467086		3.77719e+07	3.79285e+07	4.88429e+07	-0.0436579		0.371014	+	3.56969e+07	3.4213e+07	3.58203e+07	-0.0223897		0.0432447
306.011	17.464	C8 H18 O4 S4	(2S,3R,2'R,3'S)-1,1'-Disulfanediylbis(4-sulfanyl-2,3-butanediol)	1.52089e+07	1.35479e+07	1.25609e+07	-0.173144		-0.253723		1.38783e+07	1.26499e+07	1.6367e+07	-0.111406		0.187827		1.62512e+07	1.86341e+07	1.23028e+07	-0.0224495		-0.353708
526.265	16.653	C23 H42 O13		7.01262e+06	5.17697e+06	5.532e+06	-0.420427		-0.32744		3.82273e+06	4.24524e+06	5.4595e+06	0.162687		0.526063	+	3.90123e+06	3.86676e+06	3.83939e+06	-0.0226294		-0.0312449
552.421	22.481	C29 H60 O9		4.74775e+08	4.77664e+08	4.62791e+08	0.00465266		-0.0368277		6.61862e+07	6.02278e+07	4.94672e+08	-0.147903		2.90369	+	6.29619e+07	6.20674e+07	6.10636e+07	-0.0228354		-0.0438124
752.464	21.547	C41 H68 O12		6.41146e+06	9.31647e+06	1.10309e+07	0.534655	+	0.441725		1.6585e+06	1.97419e+06	8.15374e+06	0.207193		2.22229	+	2.29833e+06	2.15908e+06	1.84272e+06	-0.0230815		-0.258342
245.993	14.509			2.21201e+07	1.60604e+07	2.67155e+07	-0.437794		0.24772		1.34473e+07	1.29085e+07	3.02933e+07	-0.058368		1.14685	+	1.88787e+07	1.85887e+07	1.60248e+07	-0.023358		-0.248913
208.146	17.976	C13 H20 O2	(3E)-4-(4-Hydroxy-2,6,6-trimethyl-1-cyclohexen-1-yl)-3-buten-2-one	1.56121e+08	1.51767e+08	1.53006e+08	-0.0415268		-0.0288862		1.25511e+08	1.34819e+08	1.56342e+08	0.0750211		0.318577	+	1.39504e+08	1.372e+08	1.33155e+08	-0.0237439		-0.0661379
310.182	19.898			3.92238e+07	3.98399e+07	4.70613e+07	0.0638981		0.305986		3.15353e+07	3.13419e+07	4.14168e+07	0.01028		0.391185		3.92518e+07	3.81177e+07	3.69192e+07	-0.023831		-0.074
278.15	21.442	C16 H22 O4	Dibutyl phthalate	5.34095e+08	5.0601e+08	5.22097e+08	-0.0578079		-0.0131187		4.01013e+08	6.37841e+08	4.60318e+08	0.591086		0.195163		4.04244e+08	3.97403e+08	4.09566e+08	-0.0240739		0.0184307
707.484	22.39			1.2116e+07	8.54189e+06	1.08677e+07	-0.780289		-0.178621		1.26691e+06	1.18483e+06	1.21166e+07	-0.0953763		3.24125	+	1.43179e+06	1.42316e+06	1.2409e+06	-0.0243759		-0.198938
362.302	22.215	C20 H42 O5		1.28224e+08	1.39493e+08	1.21312e+08	0.112144		-0.0906137		1.26731e+08	1.16788e+08	1.22046e+08	-0.117081		-0.0531832		1.2637e+08	1.2443e+08	1.30485e+08	-0.0243988		0.0460606
234.125	18.825	C14 H18 O3	Stiripentol	6.6969e+06	6.58861e+06	8.22185e+06	-0.012682		0.300543		6.23303e+06	4.93313e+06	8.10098e+06	-0.343462	+	0.368638		6.0282e+06	5.89152e+06	6.96534e+06	-0.0246824		0.0865746
259.989	17.207			9.98495e+06	8.89978e+06	8.41051e+06	-0.151862		-0.22099		7.65138e+06	7.50257e+06	7.98648e+06	-0.0264428		0.0620543		7.80679e+06	7.67072e+06	7.90162e+06	-0.0249468		0.0190398
468.383	23.536	C28 H52 O5		1.51324e+07	1.13835e+07	1.11863e+07	-0.431737		-0.508173		9.58072e+06	1.05721e+07	1.17861e+07	0.148076		0.265241		1.15714e+07	1.14344e+07	1.10064e+07	-0.0250257		-0.092701
286.88	21.066			1.10683e+07	3.11109e+06	3.57255e+06	-1.45723		-1.26124		8.99383e+06	7.12271e+06	2.89736e+06	-0.26513		-1.56265	+	6.33553e+06	6.19918e+06	6.60053e+06	-0.0251007		0.0632229
364.127	21.128	C29 H16		8.69218e+06	7.44221e+06	8.21923e+06	-0.23745		-0.0782108		6.21148e+06	6.33771e+06	6.40993e+06	0.0270615		0.0181618		5.63729e+06	5.51596e+06	5.87308e+06	-0.0251007		0.0632229
384.289	20.679	C22 H40 O5		1.21026e+07	1.41009e+07	1.29115e+07	0.229987		0.117908		1.48877e+07	1.124e+07	1.07947e+07	-0.316518		-0.387268		1.07078e+07	1.06132e+07	8.13252e+06	-0.0261656		-0.441445
736.491	21.547	C38 H72 O13		1.00046e+07	8.9837e+06	1.01871e+07	-0.163323		0.0271645		1.30935e+06	1.2848e+06	1.1458e+07	-0.0259679		3.11395	+	1.36703e+06	1.34191e+06	1.33981e+06	-0.0263214		-0.0315679
152.025	1.087	C11 H4 O		4.10189e+07	3.50729e+07	4.07436e+07	-0.226454		-0.00533422		3.73153e+07	3.80008e+07	3.54082e+07	0.0237058		-0.0771294		3.61772e+07	3.54745e+07	3.84721e+07	-0.0265306		0.0830612
211.958	1.019			4.14558e+07	5.03567e+07	4.52638e+07	0.48439		0.297157		1.87965e+07	2.52085e+07	4.70143e+07	0.664207		1.43148		2.02906e+07	2.03251e+07	2.54548e+07	-0.0276597		0.388528
281.271	24.365	C18 H35 N O	Oleamide	1.60656e+07	5.05789e+07	1.33892e+07	1.64848	+	-0.263199		3.34955e+07	4.96808e+07	2.83961e+07	0.862044		-0.15314		5.44304e+07	4.76506e+07	4.47149e+07	-0.0277818		-0.196878
390.276	21.71	C24 H38 O4	Bis(2-ethylhexyl) phthalate	3.02505e+08	5.71848e+09	2.91919e+09	4.31758	+	2.40007		7.45419e+09	6.11026e+09	3.33899e+08	-0.283717	+	-4.64431	+	6.93345e+09	6.80708e+09	6.81126e+09	-0.0281919		-0.0238889
250.039	22.672	C12 H11 O4 P	TC5470000	5.13598e+07	3.71431e+07	3.82086e+07	-0.458228		-0.472747		3.98831e+07	3.44369e+07	5.91926e+07	-0.194631		0.589441	+	4.01174e+07	3.86396e+07	3.35267e+07	-0.0282358		-0.214075
555.807	1.108			858068	702572	713985	-0.274937		-0.251724		654267	591687	6.30907e+06	-0.145955		1.70217		595204	581513	647777	-0.0283782		0.123631
230.003	1.353	C9 H8 Cl2 N2 O	DCEBIO	2.74151e+06	2.48857e+06	3.77812e+06	-0.185582		0.526693		3.91609e+06	4.02532e+06	2.57719e+06	0.0633017		-0.603163		7.72416e+06	7.42047e+06	9.62704e+06	-0.0294285		0.368282
180.848	1.32			1.00806e+07	1.03422e+07	1.21613e+07	0.0399055		0.22095		9.6862e+06	1.01612e+07	1.10891e+07	0.0787449		0.201639		1.14438e+07	1.12024e+07	1.0263e+07	-0.0298799		-0.159312
218.13	17.875	C14 H18 O2	Isopentyl cinnamate	3.03825e+06	2.76835e+06	2.83935e+06	-0.13459		-0.0943158		3.35457e+06	3.26441e+06	2.30392e+06	-0.0399946		-0.559949		3.82285e+06	3.69327e+06	3.36276e+06	-0.0312735		-0.17632
466.44	24.782	C30 H58 O3		1.64611e+06	1.51999e+06	2.37327e+07	-0.119425		2.68423		1.51368e+06	5.81493e+06	1.55955e+06	1.02059		0.0450586		1.48186e+06	1.45428e+06	1.64652e+06	-0.0314585		0.143179
270.218	20.745	C16 H30 O3	3-oxopalmitic acid	4.62391e+07	5.31246e+07	3.88799e+07	0.198538		-0.246195		3.86975e+07	4.10643e+07	4.28115e+07	0.111015		0.159302		3.81781e+07	3.64842e+07	4.19206e+07	-0.0321897		0.157546
348.175	12.877	C23 H24 O3	callytriol C	1.18265e+07	1.28655e+07	1.36956e+07	0.13163		0.223656		6.49893e+06	4.71529e+06	1.21104e+07	-0.489411	+	0.886086	+	8.20004e+06	7.7747e+06	7.2625e+06	-0.0328941		-0.124854
550.442	25.163	C30 H62 O8		7.11856e+07	7.10018e+07	5.80844e+07	-0.00219154		-0.299418		8.02476e+07	7.82189e+07	6.68777e+07	-0.044384		-0.264519	+	8.55448e+07	8.35593e+07	8.58856e+07	-0.0333042		0.000598272
185.915	1.11			1.89034e+06	1.58501e+06	1.6566e+06	-0.258204		-0.186197		1.63247e+06	1.64519e+06	6.9496e+06	0.014534		1.1974		1.63005e+06	1.55266e+06	1.66092e+06	-0.0344702		0.0637137
362.019	17.574	C23 H6 O5		1.02583e+07	1.24406e+07	1.50769e+07	0.223386		0.459875		1.06401e+07	8.17849e+06	1.18173e+07	-0.37744	+	0.129197		9.78633e+06	9.53375e+06	8.27073e+06	-0.0358709		-0.235811
244.186	16.211			1.11929e+07	1.76905e+07	1.20736e+07	0.574469		0.109264		5.95088e+06	5.15361e+06	1.23498e+07	-0.187908		1.06001	+	5.13677e+06	4.98649e+06	5.71139e+06	-0.0374444		0.158148
173.946	1.295			2.44419e+07	1.48371e+07	2.03322e+07	-0.744911	+	-0.313501		1.76097e+07	2.17398e+07	2.14354e+07	0.339103		0.295818		1.06986e+07	1.05395e+07	1.69508e+07	-0.0374533		0.533274
716.545	23.199	C40 H76 O10		4.80934e+06	5.99772e+06	8.37515e+06	0.349431		0.714255		723881	696167	4.86144e+06	-0.0574322		2.72052	+	709359	690759	745265	-0.0385488		0.065855
295.25	20.872			4.02112e+06	5.04507e+06	3.80454e+06	0.334497		-0.0694548		8.06454e+06	9.14788e+06	7.18872e+06	0.189337		-0.274325		7.75504e+06	7.56642e+06	8.51524e+06	-0.038873		0.123393
478.385	23.434	C26 H54 O7		3.25311e+08	3.20787e+08	3.26053e+08	-0.010732		0.0158679		5.56431e+07	6.07177e+07	3.13349e+08	0.120347		2.49654	+	6.11369e+07	5.94766e+07	6.63956e+07	-0.0388985		0.119563
112.956	0.098			1.01123e+09	3.41691e+08	2.98746e+08	-1.30143		-1.4963		6.75603e+08	6.13263e+08	3.14016e+08	-0.382236		-0.984428		1.43105e+09	1.39329e+09	7.66024e+08	-0.0395152		-1.07034
375.342	26.348			1.76167e+08	1.74185e+08	1.63479e+08	-0.0156854		-0.111918		1.75062e+08	1.63983e+08	1.75226e+08	-0.0948315	+	0.0012633		1.72604e+08	1.67866e+08	1.77673e+08	-0.0399507		0.0419362
267.111	19.134	C13 H18 Cl N3 O	imidoline	4.85961e+06	6.17479e+06	6.01701e+06	0.334462		0.301777		4.81486e+06	4.73033e+06	5.56305e+06	-0.0295811		0.209698		5.18817e+06	5.04167e+06	4.59235e+06	-0.0406291		-0.178526
179.037	1.091			2.1499e+08	1.32543e+08	1.62017e+08	-0.696699		-0.399563		1.39068e+08	1.45735e+08	8.94527e+08	0.0517165		1.51942		1.48297e+08	1.33265e+08	1.61018e+08	-0.04179		0.207713
120.021	21.695	C7 H4 O2		7.59917e+06	3.90412e+06	3.92006e+07	-0.976205		1.53005		4.93161e+07	4.61048e+07	5.32554e+06	-0.100173		-3.36971	+	5.51004e+07	5.33806e+07	5.47381e+07	-0.0426		-0.00430552
334.188	15.179	C18 H26 N2 O4	Proglumide	4.22534e+06	3.39883e+06	4.03595e+06	-0.323702		-0.0722618		5.45186e+06	4.68496e+06	4.19148e+06	-0.213597		-0.376158		4.66583e+06	4.59726e+06	4.61534e+06	-0.043499		-0.020251
326.193	12.824	C14 H30 O8		3.04082e+07	4.0977e+07	4.08907e+07	0.445109		0.436606		1.63166e+07	1.60522e+07	2.61074e+07	-0.0589593		0.565155		2.22399e+07	2.06549e+07	1.87537e+07	-0.045105		-0.200612
223.042	14.524	C11 H10 Cl N O2	IEM 1-15	3.46461e+06	2.85279e+06	3.15305e+06	-0.245811		-0.104588		3.0398e+06	3.49928e+06	2.01189e+06	0.162923		-0.594378		4.21433e+06	3.98662e+06	2.43788e+06	-0.045791		-0.751963
123.995	1.029			1.83003e+07	2.56629e+07	2.16909e+07	0.689318		0.432823		9.91277e+06	1.33905e+07	2.11178e+07	0.459478		1.04425		9.21989e+06	9.39955e+06	1.17664e+07	-0.0458927		0.388165
286.88	26.893			7.26042e+06	1.60617e+06	1.65035e+06	-1.40151		-1.96651		480685	479998	440250	-0.00251516		-0.13109		467684	453395	469147	-0.0463022		0.0032355
436.394	25.912			9.22934e+07	9.13127e+07	7.47335e+07	-0.0161406		-0.340849		8.57415e+07	9.47434e+07	8.81406e+07	0.146332		0.0426178		8.82933e+07	8.56693e+07	9.19915e+07	-0.0477346		0.0595989
187.883	1.339			5.93252e+06	6.33325e+06	7.35876e+06	0.0918783		0.300159		6.95825e+06	6.11325e+06	7.03407e+06	-0.180211		0.0227947		7.95498e+06	7.68623e+06	7.86441e+06	-0.04879		-0.0249411
413.261	21.631			1.66763e+08	1.58135e+08	1.741e+08	-0.0839755		0.028705		2.85937e+08	2.3872e+08	1.65271e+08	-0.266439	+	-0.790713	+	2.80338e+08	2.70833e+08	2.84147e+08	-0.0491142		0.0202738
110.002	1.079			4.03783e+07	3.67325e+07	4.12781e+07	-0.129825		0.0372353		3.61856e+07	3.91897e+07	3.82367e+07	0.114382		0.077823		3.69162e+07	3.54178e+07	3.61981e+07	-0.0512695		-0.0191701
444.284	22.19	C27 H40 O5	Fusaproliferin	1.0586e+07	8.67615e+06	9.28758e+06	-0.286214		-0.120942		1.31588e+07	1.22658e+07	8.20479e+06	-0.113082		-0.77272		1.46894e+07	1.32314e+07	1.15537e+07	-0.0513255		-0.24659
442.261	20.589			7.17634e+06	6.83094e+06	4.704e+06	0.0022583		-0.481119		7.27292e+06	5.8078e+06	5.14574e+06	-0.330067	+	-0.542649		7.7601e+06	7.3283e+06	6.64772e+06	-0.0516307		-0.233039
378.094	1.304	C18 H18 O9		1.39783e+06	9.09553e+06	3.83199e+06	1.38576		1.43037		2.51839e+06	939655	1.22686e+06	-1.46927	+	-0.971519		2.19792e+07	7.21412e+06	7.65176e+06	-0.0522219		-0.665267
332.257	17.359	C18 H36 O5	Phloionolic acid	4.73857e+07	4.43069e+07	4.6164e+07	-0.0958691		-0.0377318		8.67295e+07	1.06474e+08	4.16495e+07	0.296227	+	-1.05802	+	8.45904e+07	8.15559e+07	8.53849e+07	-0.0525443		0.0131283
150.028	1.079			2.88425e+08	2.57834e+08	2.84883e+08	-0.158171		-0.0140673		2.52762e+08	2.61994e+08	2.68371e+08	0.0512288		0.0865854	+	2.51217e+08	2.41687e+08	2.49816e+08	-0.0527528		-0.0053215
388.26	25.911	C24 H36 O4	Bolandiol dipropionate	9.25739e+06	7.97784e+06	8.53636e+06	-0.212488		-0.11406		8.63847e+06	8.9671e+06	9.72539e+06	0.0608743		0.18226		8.72624e+06	8.43105e+06	1.01032e+07	-0.0534032		0.194511
248.008	15.895			5.26736e+07	4.39051e+07	5.61718e+07	-0.265828		0.0941849		4.20888e+07	3.61592e+07	5.17724e+07	-0.249367		0.300865	+	3.87357e+07	3.7715e+07	4.31451e+07	-0.0538794		0.169609
198.164	17.846	C12 H22 O2	OZ4630000	1.31169e+06	2.35106e+06	1.81245e+06	1.21355		0.86087		1.82708e+06	3.80261e+06	1.68476e+06	1.05228	+	-0.131303		1.75668e+06	1.18345e+07	1.4796e+06	-0.0543283		-0.224098
260.14	21.668	C16 H20 O3	Lacinilene C 7-methyl ether	1.36626e+07	1.53974e+07	1.66713e+07	0.141049		0.275254		2.31099e+07	1.96848e+07	1.6088e+07	-0.22445		-0.551663		2.058e+07	1.98796e+07	2.1465e+07	-0.0544936		0.0620956
298.225	12.677			659948	9.32486e+06	563560	1.64037		-0.228181		669809	769012	651010	0.197804	+	-0.0418809		637367	611767	635299	-0.0551014		-0.000867844
594.469	24.979	C32 H66 O9		3.83161e+07	4.15376e+07	3.53806e+07	0.106428		-0.112991		5.03409e+07	4.21062e+07	3.67746e+07	-0.254631	+	-0.452015	+	4.56942e+07	4.40267e+07	4.57052e+07	-0.055205		0.000914892
620.389	21.979	C35 H56 O9		5.28572e+06	4.74155e+06	4.43226e+06	-0.147551		-0.240542		6.90882e+06	4.56593e+06	4.76563e+06	-0.57416		-0.449131		3.47347e+06	3.44672e+06	3.94368e+06	-0.0555267		0.12737
162.856	1.297			1.11294e+08	1.09441e+08	1.92223e+08	-0.0101115		0.697302		1.34524e+08	1.19465e+08	1.37879e+08	-0.157075		0.0844873		1.35717e+08	1.29209e+08	1.17548e+08	-0.0558077		-0.201422
447.209	19.149			2.02238e+06	1.90791e+06	1.41931e+06	-0.0895278		-0.566224		2.08632e+06	2.26962e+06	1.48551e+06	0.108277		-0.538607		2.94181e+06	2.82879e+06	2.50216e+06	-0.0565802		-0.264989
429.234	21.54	C22 H31 N5 O4	Melagatran	3.43359e+07	3.46048e+07	3.70408e+07	0.0153433		0.108455		5.70031e+07	6.26645e+07	3.36631e+07	0.066913		-0.189369		8.73385e+07	8.3966e+07	8.55076e+07	-0.0577965		-0.0290731
109.001	1.106			3.39994e+08	3.10877e+08	3.39177e+08	-0.125082		0.000412623		3.02471e+08	3.10317e+08	3.26112e+08	0.0364532		0.107405		3.03508e+08	2.90613e+08	3.00818e+08	-0.0583013		-0.00909869
701.526	22.331			1.10097e+08	1.20708e+08	1.04993e+08	0.134694		-0.0932802		5.58768e+06	5.25861e+06	1.06047e+08	-0.090416		4.24594	+	5.55702e+06	5.38262e+06	6.06398e+06	-0.0599225		0.122688
472.336	21.835	C33 H44 O2		4.63612e+07	4.53621e+07	4.29815e+07	-0.032664		-0.128375		1.68504e+07	1.41737e+07	4.60272e+07	-0.250467	+	1.45017	+	1.48897e+07	1.42797e+07	1.75949e+07	-0.0606804		0.231593
145.021	1.106	C5 H7 N O2 S	3,4-dehydrothiomorpholine-3-carboxylic acid	1.39892e+06	1.14648e+06	1.19354e+06	-0.27702		-0.214242		1.12035e+06	1.31136e+06	1.01525e+07	0.206351		1.53834		1.1585e+06	1.1157e+06	1.23717e+06	-0.0608451		0.118686
132	1.739			6.28493e+06	5.91691e+06	7.51624e+06	-0.0759513		0.263271		1.22164e+07	8.88049e+06	7.49241e+06	-0.4962		-0.711547		1.90516e+07	1.46505e+07	1.48411e+07	-0.0611636		-0.12454
311.318	25.206			2.0336e+07	1.75911e+07	2.08214e+07	-0.226075		-0.00434748		1.93953e+07	1.57301e+07	2.0159e+07	-0.311961		0.0486539		2.2381e+07	2.15709e+07	1.79932e+07	-0.0613759		-0.315828
371.339	21.45			2.43778e+07	2.44136e+07	2.87068e+07	0.00188192		0.226156		4.64243e+07	3.20732e+07	2.32088e+07	-0.530993	+	-1.00322	+	4.13491e+07	3.95974e+07	4.1888e+07	-0.0614694		0.0204563
362.301	21.939	C20 H42 O5		2.39664e+07	2.26746e+07	2.39507e+07	-0.0874538		-0.0119553		2.23077e+07	1.87197e+07	2.1162e+07	-0.242233		-0.0664934		2.09768e+07	1.99483e+07	2.06761e+07	-0.0635923		-0.0141703
195.009	27.084	C9 H6 Cl N O2	CHLOROMETHYLPHTHALIMIDE	4.9209e+07	3.49568e+07	8.37409e+06	-0.375823		-2.23336		1.8676e+07	2.58681e+07	7.48773e+06	0.473234	+	-2.14938		1.86538e+07	1.78405e+07	1.67191e+07	-0.0636463		-0.158421
426.238	23.419	C33 H30		5.72156e+06	2.6254e+06	1.44746e+06	-1.22286	+	-2.00298		4.10704e+06	5.549e+06	2.75289e+06	0.479195		-0.61565		7.59173e+06	7.25245e+06	5.42595e+06	-0.063804		-0.730331
198.161	20.257	C12 H22 O2	.gamma. Dodecalactone	3.71929e+06	3.49547e+06	6.77399e+06	-0.0832965		0.607106		2.5886e+06	2.42287e+06	3.93752e+06	-0.0939382		0.630916		2.47303e+06	2.3527e+06	2.69839e+06	-0.0650425		0.143674
284.955	1.274			2.72693e+06	2.88536e+06	2.74124e+06	0.0417741		-0.0533339		6.0205e+06	2.18309e+06	2.82452e+06	-1.11352		-0.759361		2.65954e+06	2.47013e+06	2.80413e+06	-0.0651271		0.0421448
442.307	25.081	C28 H42 O4		2.59862e+06	2.94743e+06	1.86072e+06	0.198941		-0.475622		2.80084e+06	3.9712e+06	2.319e+06	0.51439	+	-0.376242		3.32668e+06	3.36752e+06	2.8436e+06	-0.0651944		-0.2463
684.499	22.328	C35 H72 O12		1.8986e+08	2.00111e+08	1.75052e+08	0.0767943		-0.116348		1.35024e+07	1.06473e+07	1.88322e+08	-0.337833	+	3.80478	+	1.22965e+07	1.17765e+07	1.26213e+07	-0.065354		0.0369161
560.367	23.317	C33 H52 O7		3.23037e+07	4.47638e+07	3.70782e+07	0.471415	+	0.109583		1.18594e+07	8.27694e+06	3.19853e+07	-0.469745		1.43646	+	8.9212e+06	8.89502e+06	6.5194e+06	-0.0654093		-0.603249
658.503	22.389			5.59389e+07	5.62603e+07	5.18397e+07	0.00986608		-0.112871		2.7247e+06	2.37849e+06	5.39479e+07	-0.164589		4.3722	+	2.53331e+06	2.37922e+06	2.28849e+06	-0.0666746		-0.149449
604.393	23.314	C35 H56 O8	Cauloside A	2.52324e+07	3.73178e+07	4.04966e+07	0.777629		0.903355		9.16803e+06	5.47072e+06	4.14746e+07	-0.815612		2.18577	+	6.28144e+06	6.05292e+06	6.56976e+06	-0.0696011		0.015543
339.997	18.057	C6 H14 O12 P2	1,6-Di-O-phosphonohex-2-ulofuranose	1.08588e+07	7.1588e+06	9.98616e+06	-0.528352		-0.080658		7.95661e+06	8.15789e+06	7.39018e+06	0.0528304		-0.0914396		7.89124e+06	7.53874e+06	8.4971e+06	-0.0707417		0.0971864
278.153	20.13	C16 H22 O4	Mono(2-ethylhexyl) phthalate (MEHP)	1.1845e+07	1.09831e+07	1.15017e+07	-0.115985		-0.0482597		8.78096e+06	7.917e+06	1.18447e+07	-0.151382		0.432938	+	8.95941e+06	8.56474e+06	1.14475e+07	-0.0714684		0.329165
430.228	21.693	C32 H30 O		5.05416e+06	6.85605e+06	3.84281e+06	0.357072		-0.284978		1.84395e+07	1.98113e+07	3.00909e+06	0.107389		-2.64542	+	1.7635e+07	1.665e+07	1.80608e+07	-0.0744794		0.0430679
164.853	1.299			2.79822e+07	2.65922e+07	4.51183e+07	-0.0721188		0.571824		3.09578e+07	2.95736e+07	3.23886e+07	-0.041509		0.109622		3.14452e+07	2.95795e+07	2.81402e+07	-0.0745182		-0.162077
209.943	1.077			3.77796e+06	2.65568e+06	3.68283e+06	-0.500759	+	-0.0559762		1.13971e+07	2.38509e+06	6.47924e+06	-1.41646		-0.299892		3.2814e+06	3.04633e+06	3.80881e+06	-0.0750084		0.252377
454.404	25.416	C28 H54 O4	3-(Tetradecanoyloxy)tetradecanoic acid	1.94271e+07	1.97455e+07	1.67354e+07	0.0223179		-0.230856		1.77829e+07	1.96262e+07	1.81438e+07	0.132181		0.0311801		1.90419e+07	1.80482e+07	1.86262e+07	-0.0754407		-0.0303478
297.922	1.015			9.86975e+06	6.13685e+06	6.97377e+06	-0.464479		-0.323073		3.05314e+06	3.27736e+06	1.11022e+07	0.100692		1.76449	+	2.51748e+06	3.12488e+06	2.81463e+06	-0.0754477		0.132462
199.025	1.014	C4 H10 N O6 P	MFCD00069578	2.48224e+06	3.36429e+06	3.2391e+06	0.548421		0.500606		1.06336e+06	1.47111e+06	3.36474e+06	0.438348		1.59882	+	1.3593e+06	1.24529e+06	1.50938e+06	-0.0762653		0.111506
420.343	22.657	C23 H48 O6		2.86629e+08	3.22714e+08	3.00859e+08	0.18274		0.0789216		1.30413e+08	1.20378e+08	3.04642e+08	-0.111444		1.22365	+	1.34847e+08	1.28001e+08	1.29857e+08	-0.0775325		-0.0569878
454.326	25.17	C26 H46 O6		9.57691e+06	1.0719e+07	1.16607e+07	0.165117		0.261911		1.71421e+07	1.38892e+07	9.70644e+06	-0.289206		-0.773061		1.6608e+07	1.52964e+07	1.50985e+07	-0.0779641		-0.0952479
414.291	26.384	C30 H38 O	4,4'-diapolycopen-4-al	3.5218e+06	3.28739e+06	4.27674e+06	-0.139493		0.276563		6.86147e+06	7.69149e+06	4.15558e+06	0.169028		-0.733955	+	7.33858e+06	7.02091e+06	6.56965e+06	-0.0780926		-0.157318
648.439	21.637	C34 H64 O11		2.68967e+07	2.55288e+07	2.64815e+07	-0.0788282		-0.0475292		1.56215e+06	1.67811e+06	2.66525e+07	0.0971578		4.07782	+	2.48461e+06	2.57164e+06	2.5548e+06	-0.0792211		-0.117794
728.463	23.548	C46 H64 O7		4.52746e+07	8.44843e+07	2.37128e+08	1.43735		2.60679		1.07e+08	6.91977e+07	2.19185e+07	-1.32448		-2.60443	+	1.14406e+08	1.08809e+08	1.07753e+08	-0.0795892		-0.0845318
241.998	17.031	C16 H2 O3		1.20699e+07	1.86389e+07	1.12432e+07	0.60696		-0.0821164		9.93297e+06	1.49852e+07	1.34942e+07	0.517443		0.426341		1.34534e+07	1.25692e+07	1.4221e+07	-0.0820929		0.110443
544.321	20.418	C28 H48 O10		885895	671123	1.3235e+06	-0.220508		0.815275		5.12683e+06	4.71609e+06	1.436e+06	-0.115863		-1.90643	+	4.60475e+06	4.36958e+06	5.18642e+06	-0.0832342		0.146755
486.352	22.595	C34 H46 O2		1.73514e+08	1.85695e+08	1.93776e+08	0.107604		0.149752		5.0868e+07	4.44443e+07	1.84829e+08	-0.217238		1.83013	+	5.25478e+07	4.99637e+07	4.45849e+07	-0.0834821		-0.23243
138.956	0.094			4.31776e+07	1.21755e+07	1.202e+07	-1.08182		-1.11094		4.57869e+07	3.57262e+07	3.86031e+07	-0.694356		-0.202397		6.55655e+07	6.17298e+07	5.53083e+07	-0.0840772		-0.261399
474.291	22.324	C35 H38 O		1.46414e+08	9.29886e+07	1.15909e+08	-0.65966	+	-0.337963		1.04431e+08	7.5746e+07	9.54911e+07	-0.404744		-0.0841796		9.79628e+07	8.57376e+07	7.26268e+07	-0.0850455		-0.294917
155.966	1.012			9.29023e+07	9.57247e+07	1.12057e+08	0.336969		0.555662		6.71505e+07	3.66439e+07	9.60216e+07	-0.728628		0.440578		3.61142e+07	3.42727e+07	4.37396e+07	-0.0854867		0.347944
278.224	19.566	C18 H30 O2	Linolenelaidic acid	1.56924e+06	1.1474e+06	1.41129e+06	-0.647191		-0.157897		2.12564e+06	3.85145e+06	1.26205e+06	0.823205	+	-0.749489	+	1.70933e+06	1.5954e+06	1.98676e+06	-0.0870291		0.223845
803.537	21.706			2.05908e+06	6.28829e+06	1.09718e+07	1.40678		2.35765		2.23295e+07	1.80373e+07	5.05233e+06	-0.323065		-2.47848	+	2.17635e+07	2.05884e+07	2.21664e+07	-0.0870597		0.0266139
162.011	1.356	C4 H7 Al O5	Aluminium diacetate	8.40751e+06	5.86185e+06	9.41878e+06	-0.635792		0.200594		8.91312e+06	1.17527e+07	6.35276e+06	0.420074		-0.473216		1.9553e+07	1.82737e+07	2.43203e+07	-0.0872962		0.377461
166.063	19.25	C9 H10 O3	Ethylparaben	3.92744e+07	2.78585e+07	3.44701e+07	-0.497897	+	-0.191113		2.61634e+07	2.01028e+07	2.78938e+07	-0.379221		0.0792414		2.38121e+07	2.22917e+07	2.30368e+07	-0.0877749		-0.0520922
496.415	23.439	C30 H56 O5		5.32967e+07	4.2896e+07	4.7973e+07	-0.311327	+	-0.152356		1.00786e+07	8.27924e+06	5.42319e+07	-0.279281	+	2.42037	+	8.50945e+06	7.9876e+06	7.24177e+06	-0.0881252		-0.24228
456.383	24.003	C27 H52 O5	1,2-Dilaurin	1.46552e+07	1.4945e+07	8.45379e+06	0.045077		-0.78217		1.37772e+07	1.26546e+07	1.55685e+07	-0.120044		0.177809		1.57817e+07	1.48361e+07	1.27892e+07	-0.0883102		-0.313135
173.027	1.745			7.22361e+06	7.06474e+06	8.83883e+06	-0.0586319		0.26639		1.51514e+07	1.10022e+07	8.40804e+06	-0.516659		-0.839364	+	2.46936e+07	1.83168e+07	1.8007e+07	-0.0893307		-0.207768
284.885	0.069			3.13736e+06	5.9548e+06	2.3244e+06	0.915227	+	-0.471301		1.96451e+06	3.901e+06	4.74562e+06	0.893686		1.16695		2.6246e+06	2.36123e+06	2.63681e+06	-0.0896657		0.0859407
169.039	1.08	C7 H7 N O4	2-Methoxy-5-nitrophenol	3.48884e+07	3.24478e+07	3.61086e+07	-0.0974998		0.0561155		3.12845e+07	3.51643e+07	3.32359e+07	0.169486		0.0865911		3.1779e+07	2.97077e+07	3.17753e+07	-0.0901095		0.00784556
442.326	22.639	C32 H42 O		1.5001e+08	1.7792e+08	1.66869e+08	0.265608		0.175201		7.94661e+07	6.37306e+07	1.43682e+08	-0.327908		0.847951	+	8.07263e+07	7.61707e+07	7.67762e+07	-0.090126		-0.0756016
384.175	16.602	C19 H28 O8	?-artesunate	6.94285e+07	7.09953e+07	7.38569e+07	0.0373294		0.0955346		6.48702e+07	5.4591e+07	7.60451e+07	-0.252924		0.231703		6.13974e+07	5.7817e+07	8.31562e+07	-0.0901356		0.37833
588.317	18.171	C29 H48 O12		9.37238e+06	8.61226e+06	9.03451e+06	-0.106368		-0.036677		4.31281e+06	3.54203e+06	9.11319e+06	-0.256692		1.10862	+	4.55813e+06	4.33206e+06	3.97441e+06	-0.0907046		-0.212803
312.265	23.339	C19 H36 O3	MFCD00046712	9.61673e+06	4.70972e+06	6.47238e+06	-0.917746		-0.66853		6.9258e+06	5.40395e+06	4.17303e+06	-0.445162		-0.652177		7.86305e+06	7.18083e+06	5.08417e+06	-0.0907307		-0.521759
282.255	24.98	C18 H34 O2	Oleic acid	5.84712e+06	4.901e+06	8.32833e+06	-0.264418		0.216738		6.17101e+06	4.46755e+06	5.3811e+06	-0.264265		0.0147578		4.34898e+06	4.08583e+06	4.44575e+06	-0.0911147		0.0443668
178.042	1.031	C5 H10 N2 O3 S	L-Cysteinylglycine	4.2436e+06	3.82803e+06	5.6062e+06	0.038723		0.533686		1.5801e+06	1.53648e+06	6.19962e+06	-0.0357787		1.97069	+	1.62856e+06	1.53527e+06	1.51692e+06	-0.0911643		-0.102891
183.962	1.02			4.22178e+07	6.18065e+07	5.11265e+07	0.714288		0.422825		2.38262e+07	2.59743e+07	5.10556e+07	0.134286		0.997742		2.27642e+07	2.15517e+07	2.75251e+07	-0.0914834		0.329998
410.3	25.413	C24 H42 O5		8.85563e+06	6.8923e+06	6.25397e+06	-0.340604		-0.470921		1.21425e+07	1.21019e+07	8.18151e+06	0.00607363		-0.551869		1.30385e+07	1.22949e+07	1.40784e+07	-0.0920448		0.071654
338.281	22.346	C21 H38 O3	glycidyl oleate	9.52414e+07	7.79879e+07	7.32037e+07	-0.284746	+	-0.377577		8.14365e+07	7.83794e+07	7.48617e+07	-0.0658417		-0.12381		7.63912e+07	7.09809e+07	7.83217e+07	-0.0922375		0.0327218
226.192	19.311	C14 H26 O2	Myristoleic acid	8.46974e+07	8.28103e+07	8.01102e+07	-0.0327797		-0.0844415		5.95304e+07	6.13904e+07	8.3041e+07	0.0417563		0.479513	+	5.78004e+07	5.40139e+07	6.09835e+07	-0.0936362		0.0816485
574.403	22.492	C31 H58 O9		1.30447e+08	1.21907e+08	1.4899e+08	-0.118107		0.196555		1.88258e+07	1.21334e+07	1.28199e+08	-0.651742	+	2.76066	+	1.9291e+07	1.80832e+07	1.85901e+07	-0.094773		-0.0543919
296.233	17.361	C18 H32 O3	Coronaric acid	1.50177e+07	1.71521e+07	1.94594e+07	0.208562		0.37251		3.50157e+07	4.07493e+07	1.69841e+07	0.21717	+	-1.04443	+	3.48242e+07	3.2703e+07	3.46498e+07	-0.0950044		-0.0112464
294.183	18.047	C17 H26 O4	(+)-[6]-Gingerol	4.15456e+07	4.30752e+07	4.16019e+07	0.0529467		-0.00134468		4.20046e+07	3.46645e+07	3.96449e+07	-0.277178		-0.0771154		4.92659e+07	4.6174e+07	4.13649e+07	-0.0950387		-0.260174
292.07	14.237	C11 H11 F3 N2 O4	2-Hydroxyflutamide	2.63282e+07	2.29443e+07	2.48794e+07	-0.180542		-0.0699844		3.07963e+07	3.26521e+07	2.43771e+07	0.0821101		-0.35877		3.34781e+07	3.0756e+07	2.60233e+07	-0.0975482		-0.368063
100.018	1.082			1.07348e+07	1.06695e+07	1.08812e+07	-0.00365639		0.0252012		8.98275e+06	9.46633e+06	1.00875e+07	0.0825965		0.174176		8.99811e+06	8.40891e+06	7.8589e+06	-0.0984236		-0.193316
381.323	22.167			8.0264e+06	9.48995e+06	7.5279e+06	0.230876		-0.102858		2.02774e+07	9.75628e+06	8.16179e+06	-1.06507	+	-1.31378	+	1.95726e+07	1.82935e+07	1.79558e+07	-0.0988089		-0.129391
692.445	26.12	C39 H64 O10		8.99982e+06	9.71756e+06	5.65546e+06	0.130641		-0.655416		7.39182e+06	6.44707e+06	9.83131e+06	-0.203913		0.395469		7.57883e+06	7.00348e+06	8.06118e+06	-0.0993074		0.103729
582.432	21.688	C30 H62 O10	Polidocanol	1.68584e+08	1.79676e+08	1.60041e+08	0.108532		-0.0574551		2.10458e+07	1.74581e+07	1.74567e+08	-0.276825	+	3.04885	+	1.87271e+07	1.75566e+07	2.40234e+07	-0.0997086		0.32937
311.354	22.443			8.06366e+06	8.78993e+06	7.08123e+06	0.121513		-0.206439		1.05924e+07	1.03847e+07	8.10625e+06	-0.0230503		-0.397221		1.1207e+07	1.04801e+07	1.10986e+07	-0.100002		-0.0190385
406.305	23.012	C25 H42 O4		1.59366e+07	1.25858e+07	6.49459e+06	-0.359344		-1.26321		1.86121e+07	1.36321e+07	1.10749e+07	-0.441996	+	-0.756488	+	1.73796e+07	1.60794e+07	1.86882e+07	-0.100007		0.0911872
240.003	16.526			1.98136e+07	2.15178e+07	1.88126e+07	0.091863		-0.0685527		1.33282e+07	1.36098e+07	2.12726e+07	0.02941		0.602333		1.31697e+07	1.23707e+07	1.2559e+07	-0.100324		-0.0650291
159.985	1.087	C H4 O9		1.15491e+08	1.04684e+08	1.13698e+08	-0.12651		-0.00582377		8.6198e+07	1.03087e+08	8.71237e+07	0.258299	+	-0.0693715		9.44362e+07	8.82312e+07	8.35327e+07	-0.101565		-0.179584
538.406	21.734	C28 H58 O9		1.81411e+08	1.93614e+08	1.74689e+08	0.0845623		-0.067131		2.38808e+07	2.25591e+07	1.90753e+08	-0.0873508		2.98718	+	2.27178e+07	2.1172e+07	2.32175e+07	-0.101585		0.0324612
643.485	21.929			1.33543e+07	1.20468e+07	1.29761e+07	-0.103988		-0.0485268		8.56089e+06	8.27471e+06	1.17452e+07	-0.0587807		0.445535	+	8.17677e+06	7.69472e+06	7.88361e+06	-0.101924		-0.0764656
226.003	15.378			2.56768e+07	2.57335e+07	2.66704e+07	-0.00861931		0.0555261		1.76627e+07	1.61607e+07	2.66938e+07	-0.144763		0.601384	+	1.97163e+07	1.84579e+07	1.87004e+07	-0.10278		-0.0725625
187.077	1.08	C7 H10 F N3 O2	alpha-(Fluoromethyl)-L-histidine	5.42257e+07	5.23079e+07	5.67753e+07	-0.0365264		0.0786616		4.28106e+07	4.54504e+07	4.00152e+07	0.0886377		-0.184718		4.76331e+07	4.43832e+07	4.71352e+07	-0.103303		-0.012558
424.393	26.551	C27 H52 O3		1.30609e+07	1.29902e+07	1.13153e+07	-0.00536156		-0.216567		3.91639e+06	4.30357e+06	1.20178e+07	0.204025		1.97922		7.02781e+06	6.53485e+06	6.64288e+06	-0.104277		-0.0765425
349.924	1.075	C5 H2 O18		4.54172e+06	3.54514e+06	3.90409e+06	-0.358182		-0.213273		2.21385e+06	3.16354e+06	4.2503e+06	0.491968		0.916622	+	2.6459e+06	2.33343e+06	2.65635e+06	-0.104867		0.0756582
358.307	25.103	C21 H42 O4	2,3-Dihydroxypropyl stearate	1.62887e+07	1.5418e+07	1.29261e+07	-0.0941442		-0.340785		2.0158e+07	1.5917e+07	1.6831e+07	-0.343686	+	-0.261313	+	2.17259e+07	2.00927e+07	1.89779e+07	-0.105996		-0.190578
124.03	1.08	C10 H4		3.10574e+07	2.79547e+07	2.98747e+07	-0.147863		-0.0515207		2.33233e+07	2.62139e+07	2.59078e+07	0.168665	+	0.145167		2.44649e+07	2.27573e+07	2.24326e+07	-0.106393		-0.125614
298.252	21.033	C18 H34 O3	Ricinoleic Acid	1.67079e+07	1.85262e+07	1.72862e+07	0.15648		0.0586643		1.407e+07	1.43403e+07	1.80662e+07	0.0308266		0.296446		1.39372e+07	1.38932e+07	1.50403e+07	-0.106785		0.112613
120.021	21.47	C7 H4 O2		4.67679e+07	5.50676e+07	4.92103e+07	0.229715		0.0601673		9.85289e+06	1.12238e+07	5.42925e+07	0.122202		2.4742	+	1.2482e+07	1.16721e+07	8.8474e+06	-0.107227		-0.484341
553.425	22.475			9.4639e+07	1.03205e+08	8.74329e+07	0.127853		-0.120199		8.69182e+06	9.48104e+06	9.72463e+07	0.117425		3.48242	+	9.65759e+06	8.91744e+06	8.84229e+06	-0.107555		-0.12406
516.362	22.091	C35 H48 O3		1.92416e+07	2.28408e+07	2.00804e+07	0.20498		0.0318724		1.6156e+07	1.2428e+07	2.33848e+07	-0.396285	+	0.305653		1.69337e+07	1.51752e+07	1.47275e+07	-0.108029		-0.17023
267.159	19.004			1.41998e+07	1.06547e+07	1.51605e+07	-0.387444		0.126415		1.37653e+07	1.04134e+07	1.23561e+07	-0.374949		-0.146051		1.28821e+07	1.151e+07	1.33082e+07	-0.108618		0.0304966
266.164	20.429	C14 H22 N2 O3	DL-Atenolol	1.27962e+07	1.22324e+07	1.21741e+07	-0.0725021		-0.0792885		1.33296e+07	1.24127e+07	1.29295e+07	-0.115943		-0.0655174		1.34441e+07	1.24414e+07	1.22586e+07	-0.11022		-0.167973
434.286	20.698	C22 H42 O8	AU8420000	4.71697e+07	4.39681e+07	4.46965e+07	-0.100077		-0.0757656		1.81988e+06	1.42511e+06	4.35171e+07	-0.339144	+	4.59375	+	1.69614e+06	1.59457e+06	1.90799e+06	-0.111104		0.17269
546.351	22.545	C32 H50 O7		6.74196e+07	7.88845e+07	7.87317e+07	0.211971		0.20826		1.5576e+07	1.42978e+07	6.21476e+07	-0.110294		1.98947	+	1.79012e+07	1.63979e+07	1.63046e+07	-0.111693		-0.0727342
402.37	23.288	C24 H50 O4		1.2515e+07	1.25528e+07	1.01769e+08	0.0100676		2.01014		1.1441e+07	6.09928e+07	1.10083e+07	0.991075		-0.0568015		1.29103e+07	1.19357e+07	1.21005e+07	-0.112809		-0.0947259
458.258	24.854	C34 H34 O		1.10736e+07	1.2029e+07	1.17061e+07	0.128043		0.0875397		1.00894e+07	1.05717e+07	1.11595e+07	0.0653051		0.145569	+	1.12522e+07	1.04342e+07	1.02545e+07	-0.11315		-0.134793
266	16.574			7.283e+07	6.70796e+07	6.71012e+07	-0.132087		-0.130838		4.78359e+07	5.63145e+07	6.79082e+07	0.225585		0.509305	+	5.56648e+07	5.23973e+07	5.27055e+07	-0.113351		-0.0784721
599.458	21.683			9.63496e+07	1.11656e+08	9.17924e+07	0.262876		-0.025355		9.19804e+06	8.65428e+06	9.71198e+07	-0.087389		3.37593	+	9.45217e+06	8.72698e+06	1.27208e+07	-0.113792		0.367849
398.133	19.501	C29 H18 O2		1.65751e+07	3.09608e+07	2.84533e+07	0.767074		0.690104		1.75438e+07	1.70862e+07	1.6507e+07	-0.0362651		-0.0836398		1.88972e+07	1.75064e+07	1.79048e+07	-0.11388		-0.0768051
368.343	24.229	C27 H44		5.7175e+06	5.35833e+06	3.23448e+07	-0.189381		2.53643		1.36044e+07	2.61583e+06	4.4097e+06	-2.34526	+	-1.78564		1.30849e+07	1.20675e+07	1.89475e+07	-0.114494		0.482745
670.483	21.591	C34 H70 O12		8.79646e+07	7.99637e+07	7.78847e+07	-0.15618		-0.168608		7.15976e+06	6.70724e+06	8.51587e+07	-0.106607		3.56436	+	8.68839e+06	7.95972e+06	7.4196e+06	-0.115269		-0.234595
272.236	21.962	C16 H32 O3	Juniperic acid	9.64257e+06	8.40357e+06	5.98821e+06	-0.272524		-0.689999		1.06582e+07	9.46677e+06	7.02646e+06	-0.167991		-0.636736		8.30832e+06	7.72522e+06	8.55073e+06	-0.115666		0.0389175
127.012	1.079			2.1967e+08	2.11329e+08	2.24173e+08	-0.0412572		0.0431112		1.98163e+08	1.95961e+08	2.14511e+08	-0.0198085		0.112847		2.08582e+08	1.92089e+08	2.01809e+08	-0.115782		-0.0451063
243.951	1.115	C8 H5 Cl N2 O S2	PH 51-07	1.6025e+07	8.41514e+06	1.04563e+07	-0.912807	+	-0.598906		1.22929e+07	1.26625e+07	4.22662e+07	-0.00418981		0.922415		1.36421e+07	1.23349e+07	1.49396e+07	-0.116339		0.194321
195.01	26.863	C9 H6 Cl N O2	CHLOROMETHYLPHTHALIMIDE	2.89176e+08	1.66534e+08	5.47833e+07	-1.16867		-2.57597		6.34133e+07	7.27923e+07	1.04077e+08	0.196529	+	0.418741		6.02033e+07	5.48201e+07	7.10967e+07	-0.116435		0.16444
508.395	22.547	C27 H56 O8		5.68261e+08	5.94767e+08	5.31482e+08	0.0648753		-0.0967477		8.16974e+07	7.41448e+07	5.28319e+08	-0.139147		2.69456	+	8.80851e+07	8.11824e+07	8.71705e+07	-0.116629		-0.0146033
368.268	20.826	C25 H36 O2	SL9800000	6.2294e+06	9.23089e+06	1.42758e+07	0.369179		1.04236		4.47898e+07	4.33887e+07	9.6588e+06	-0.0420837		-2.47336	+	5.08055e+07	4.68122e+07	4.24635e+07	-0.117002		-0.282378
464.425	24.437	C30 H56 O3		1.00328e+07	1.15585e+07	4.81559e+07	0.171302		1.79757		1.79964e+07	1.75512e+07	1.18436e+07	-0.0437425		-0.56769		1.68807e+07	1.50838e+07	1.32866e+07	-0.117004		-0.29088
140.044	1.081			2.38876e+08	2.23338e+08	2.42608e+08	-0.0904229		0.0281874		2.02494e+08	2.15414e+08	1.96188e+08	0.0886218		-0.0685101		2.02665e+08	1.87043e+08	1.92517e+08	-0.118021		-0.0745354
286.881	0.111			2.99531e+07	1.38737e+07	1.21042e+07	-0.8711		-1.12015		2.48634e+07	1.20441e+07	1.94248e+07	-0.954751		-0.333928		3.04432e+07	2.80386e+07	1.93381e+07	-0.118302		-0.777128
538.407	22.027	C28 H58 O9		2.85224e+07	2.86709e+07	3.38284e+07	0.00748952		0.243017		3.31333e+07	2.52148e+07	2.48716e+07	-0.448352		-0.412682	+	2.93143e+07	2.62233e+07	2.56663e+07	-0.118317		-0.150256
99.017	1.108			7.39838e+07	7.77442e+07	7.89934e+07	0.0798702		0.101273		6.56481e+07	7.64662e+07	6.20913e+07	0.219228	+	-0.10481		6.7841e+07	6.26411e+07	6.53709e+07	-0.118467		-0.053971
368.289	24.204			1.35983e+07	1.51431e+07	8.89467e+06	0.183107		-0.761054		1.73147e+07	2.05183e+07	1.20789e+07	0.279672		-0.503506		1.8177e+07	1.65157e+07	2.45393e+07	-0.120224		0.366679
145.022	1.11			1.42196e+08	1.34983e+08	1.45834e+08	-0.0551147		0.0543493		1.2687e+08	1.21958e+08	1.36026e+08	-0.0622133		0.0985737		1.35444e+08	1.2455e+08	1.29848e+08	-0.121056		-0.0598799
530.377	22.54	C36 H50 O3		1.63868e+08	2.00965e+08	1.47504e+08	0.2928	+	-0.174023		2.94093e+07	2.28966e+07	1.59877e+08	-0.361753	+	2.44085	+	2.95763e+07	2.73062e+07	3.17938e+07	-0.121433		0.093242
96.9831	1.098	H3 N O3 S	Sulfamic acid	1.60913e+07	1.57856e+07	1.54644e+07	-0.0168902		-0.0457319		1.42687e+07	1.45211e+07	1.6086e+07	0.0249112		0.169056		1.5809e+07	1.44511e+07	1.46012e+07	-0.121788		-0.109969
604.414	21.69	C32 H60 O10	2-Hydroxyethyl 2-deoxy-3,5-bis-O-(2-hydroxyethyl)-6-O-{2-[(9E)-9-octadecenoyloxy]ethyl}hexofuranoside	3.06984e+07	3.15378e+07	3.29657e+07	0.0267321		0.0973072		4.70489e+06	2.87935e+06	3.98186e+07	-0.702488	+	3.10107	+	3.61717e+06	3.26891e+06	3.89266e+06	-0.122101		0.128864
295.99	15.513			2.51321e+07	2.2691e+07	2.25044e+07	-0.146813	+	-0.159418		1.85805e+07	1.72831e+07	2.23794e+07	-0.10302		0.267653	+	1.74761e+07	1.6015e+07	1.71206e+07	-0.122295		-0.0286007
119.971	1.104			9.09832e+06	4.24673e+06	5.74786e+06	-1.0337		-0.581123		5.01385e+06	6.298e+06	4.71986e+07	0.255232		1.63565		7.72412e+06	6.1742e+06	7.80906e+06	-0.122301		0.206972
340.128	15.27	C27 H16		1.24484e+07	2.02327e+07	1.50609e+07	0.631109		0.254719		1.39038e+07	1.2269e+07	1.22434e+07	-0.185959		-0.189022		1.41429e+07	1.30116e+07	1.38126e+07	-0.123224		-0.0310307
526.425	22.538	C31 H58 O6		1.01791e+08	9.44597e+07	9.45028e+07	-0.115035		-0.106982		1.16007e+07	1.11581e+07	1.04656e+08	-0.0620829		3.16866	+	1.27645e+07	1.1624e+07	1.18248e+07	-0.12407		-0.103798
402.164	14.771	C29 H22 O2		7.81951e+06	5.70171e+06	1.11089e+07	-0.455798		0.493979		7.78541e+06	8.72838e+06	6.18947e+06	0.124948		-0.329426	+	7.61915e+06	7.45012e+06	7.79168e+06	-0.124188		0.000744502
427.329	23.102			7.36336e+06	7.69059e+06	7.07825e+06	0.041804		-0.0655422		5.53107e+06	5.31234e+06	7.87062e+06	-0.0687211		0.514184	+	4.78848e+06	4.44038e+06	5.64224e+06	-0.124928		0.217157
472.315	23.495	C29 H44 O5		1.77007e+07	1.88451e+07	1.885e+07	0.0500234		0.0914688		7.29819e+06	1.02241e+07	1.93556e+07	0.511421	+	1.41648	+	1.06185e+07	9.94389e+06	8.54668e+06	-0.12495		-0.309656
294.203	15.013	C14 H30 O6		3.34791e+07	3.24028e+07	3.27492e+07	-0.0473347		-0.0317834		1.1693e+07	1.1322e+07	3.07791e+07	-0.0461426		1.39554	+	1.19543e+07	1.08781e+07	1.18249e+07	-0.125501		-0.0049394
240.956	1.096			2.50386e+06	1.48583e+06	1.58562e+06	-0.718856	+	-0.625195		2.01052e+06	2.3574e+06	1.12614e+07	0.218047		1.22772		2.29392e+06	2.02625e+06	2.32388e+06	-0.125884		0.0903829
133.979	1.02			8.28465e+07	1.25826e+08	1.16225e+08	0.788987		0.64818		3.3609e+07	6.12372e+07	1.04831e+08	1.10211		1.74326		3.59833e+07	3.40244e+07	4.51399e+07	-0.126546		0.431262
302.281	23.956	C18 H38 O3		6.26665e+07	5.2951e+07	4.8745e+07	-0.235778		-0.351315		6.72794e+07	7.09245e+07	5.89125e+07	0.0841605		-0.183864		6.98912e+07	6.42038e+07	6.95076e+07	-0.126557		-0.00780296
330.312	20.825	C20 H42 O3		5.34091e+07	6.90682e+07	8.84378e+07	0.401061		0.47013		6.18493e+08	5.23914e+08	6.50702e+07	-0.242377		-3.26855	+	6.90265e+08	6.33193e+08	6.52608e+08	-0.12718		-0.0815957
222.089	21.453	C12 H14 O4	Diethyl phthalate	4.77282e+07	4.24476e+07	4.77429e+07	-0.163067		-0.00903066		6.39717e+07	7.74211e+07	4.08846e+07	0.275869	+	-0.648745	+	7.06937e+07	6.441e+07	6.57283e+07	-0.127998		-0.0994663
692.466	21.586	C50 H60 O2		1.69091e+07	1.72384e+07	1.57504e+07	0.0299091		-0.10096		1.7106e+06	1.72959e+06	1.62108e+07	-0.0288664		3.24963	+	1.77248e+06	1.61601e+06	1.48245e+06	-0.128566		-0.246583
229.167	15.611	C12 H23 N O3	Icaridin	1.07241e+07	2.03366e+07	1.16124e+07	0.70027		0.115683		7.98429e+06	8.79207e+06	1.31402e+07	0.160719		0.730998		7.40815e+06	6.7629e+06	8.04937e+06	-0.128874		0.120139
244.107	14.681	C10 H16 N2 O5	5,6-Dihydrothymidine	2.34028e+07	2.55615e+07	1.86575e+07	0.132521		-0.322676		2.63168e+07	2.43006e+07	1.94136e+07	-0.124266		-0.45168		2.36617e+07	2.15961e+07	2.60252e+07	-0.129144		0.136168
221.953	1.028			3.10095e+07	4.97575e+07	4.02335e+07	1.03536		0.666683		2.38272e+07	3.33604e+07	3.85312e+07	0.920078		0.991704		2.38187e+07	2.49336e+07	3.38798e+07	-0.131526		0.614803
201.021	1.739			3.0773e+06	4.0137e+06	3.67924e+06	0.342862		0.169159		6.25269e+06	4.75391e+06	3.75228e+06	-0.425971		-0.73361	+	9.8704e+06	7.60477e+06	7.66551e+06	-0.132886		-0.227505
635.405	22.469			1.37084e+07	1.72501e+07	1.36687e+07	0.324716		0.00382996		2.19551e+06	2.87279e+06	1.52707e+07	0.386298	+	2.79463	+	2.49832e+06	2.24361e+06	2.45323e+06	-0.132891		-0.0179895
161.942	1.073	C2 H5 Cl2 O2 P	TD4390000	4.34976e+06	2.91622e+06	3.00866e+06	-0.505595		-0.449965		3.01702e+06	3.47862e+06	1.92883e+07	0.182084		1.61279		3.72686e+06	3.03174e+06	4.4179e+06	-0.135014		0.378522
310.156	20.911	C20 H22 O3	Nafenopin	5.82666e+06	5.96752e+06	7.78258e+06	0.0235189		0.411971		5.71845e+06	6.06967e+06	6.45742e+06	0.0859966		0.142427		6.0788e+06	5.54754e+06	5.21026e+06	-0.136188		-0.223481
426.336	22.109	C25 H46 O5		1.82941e+07	1.77696e+07	1.78207e+07	-0.0416686		-0.0557353		1.367e+07	1.32479e+07	1.78052e+07	-0.0356833		0.375935		1.5772e+07	1.43372e+07	1.37821e+07	-0.136264		-0.176786
570.451	22.481	C33 H62 O7		8.60333e+07	9.37874e+07	7.98476e+07	0.128141		-0.115241		7.36292e+06	8.14744e+06	8.82006e+07	0.134276		3.58098	+	8.36682e+06	7.55626e+06	7.55506e+06	-0.137359		-0.144338
256.969	1.079			1.77233e+07	8.215e+06	1.09056e+07	-1.0616		-0.652243		1.02586e+07	1.24166e+07	9.7052e+07	0.206815		1.58521		1.52877e+07	1.21415e+07	1.55976e+07	-0.138187		0.21357
388.26	23.579	C24 H36 O4	Bolandiol dipropionate	3.13187e+06	3.83686e+06	6.25458e+06	0.204383		1.01417		3.34287e+06	3.64422e+06	2.83016e+06	0.127459		-0.215957		5.08733e+06	3.94154e+06	4.09387e+06	-0.138332		-0.0478045
264.861	1.314			3.63459e+06	2.75883e+06	2.92612e+06	-0.409099		-0.337391		3.41504e+06	2.17724e+06	3.90142e+06	-0.504183		0.337636		3.35572e+06	3.07891e+06	3.2643e+06	-0.138902		-0.0757631
288.231	20.759	C16 H32 O4	10,16-Dihydroxyhexadecanoic acid	1.97506e+07	1.78793e+07	1.80354e+07	-0.118991		-0.0816841		1.12575e+07	1.13204e+07	1.36352e+07	0.0181084		0.281469		1.38808e+07	1.2887e+07	1.2785e+07	-0.13976		-0.167172
331.316	20.805			2.15889e+07	2.07416e+07	2.99609e+07	-0.0610269		0.29477		9.99153e+07	9.01439e+07	1.73097e+07	-0.150694	+	-2.53361	+	1.04397e+08	9.44826e+07	1.04934e+08	-0.140097		0.00251389
590.378	22.501	C34 H54 O8	Lasalocid A	7.25736e+07	7.62359e+07	7.10996e+07	0.0729262		-0.0236244		1.87547e+07	1.55876e+07	7.75516e+07	-0.31006		2.05007	+	1.68229e+07	1.57867e+07	1.46646e+07	-0.141419		-0.192895
195.009	18.659	C9 H6 Cl N O2	CHLOROMETHYLPHTHALIMIDE	6.82604e+06	6.15684e+06	3.84108e+06	0.193842		-0.954863		2.89322e+06	3.00648e+06	7.43285e+06	-0.203814		0.943141		2.85912e+06	2.58641e+06	2.69288e+06	-0.141434		-0.0856469
227.973	1.12	C4 H4 O11		1.44273e+07	1.40224e+07	1.42494e+07	-0.0201836		0.00270335		1.59173e+07	1.72028e+07	1.1376e+07	0.112975		-0.595168		1.82461e+07	1.66506e+07	1.65248e+07	-0.142036		-0.142303
227.988	1.731			1.26693e+06	1.56284e+06	1.87526e+06	0.276979		0.50061		3.38089e+06	2.41849e+06	1.61796e+06	-0.498554		-1.06106	+	5.88792e+06	4.42322e+06	4.4805e+06	-0.143051		-0.200883
327.907	0.077			7.91955e+06	7.25112e+06	4.73944e+06	-0.106706		-0.625755		1.04145e+07	5.45289e+06	1.15312e+07	-0.790742		-0.162619		1.27385e+07	1.16204e+07	8.24867e+06	-0.144281		-0.77663
290.946	1.101			7.82373e+06	4.30413e+06	5.10456e+06	-0.849581	+	-0.586828		3.67767e+06	4.88337e+06	1.15089e+07	0.373405		1.25715		4.71607e+06	4.06323e+06	4.88699e+06	-0.14464		0.119351
833.604	22.186			1.21584e+07	1.45106e+07	1.58465e+07	0.261671		0.379977		1.55986e+06	1.41351e+06	1.39683e+07	-0.142558	+	3.16247	+	1.74334e+06	1.54288e+06	1.51497e+06	-0.144831		-0.171003
279.255	22.86			1.08066e+07	9.0643e+06	7.71351e+06	-0.251144		-0.504756		1.11718e+07	1.25736e+07	1.02719e+07	0.151463		-0.139236		1.13271e+07	1.01887e+07	1.12221e+07	-0.14706		-0.0140743
196.993	1.016			9.21567e+07	9.51937e+07	1.10607e+08	0.337095		0.541854		7.30361e+07	3.53267e+07	9.27941e+07	-0.829575		0.31384		3.62347e+07	3.32323e+07	4.35246e+07	-0.147099		0.341065
482.399	22.6	C29 H54 O5	1-(Decanoyloxy)-3-hydroxy-2-propanyl (9Z)-9-hexadecenoate	7.37367e+07	6.72441e+07	6.01692e+07	-0.139784		-0.304106		1.31523e+07	1.16473e+07	6.85205e+07	-0.162298		2.38971	+	1.14665e+07	1.03796e+07	1.22282e+07	-0.148239		0.0860437
394.38	24.027	C26 H50 O2	Ximenic acid	1.88233e+07	1.6252e+07	1.76985e+07	-0.205564		-0.102864		1.55283e+07	1.24706e+07	1.75272e+07	-0.318083	+	0.156171		1.58272e+07	1.41752e+07	1.41763e+07	-0.148837		-0.139696
96.9821	1.107			2.13614e+07	1.77314e+07	1.82214e+07	-0.262278		-0.214982		1.69562e+07	1.6951e+07	3.79834e+08	-0.0123138		2.05491		1.99287e+07	1.74689e+07	1.96981e+07	-0.149663		0.0261135
398.133	19.186	C29 H18 O2		2.58531e+07	2.72282e+07	3.46167e+07	0.0978209		0.480122		9.23491e+06	1.05442e+07	2.88669e+07	0.201216		1.65395	+	1.02936e+07	9.26205e+06	8.66501e+06	-0.150317		-0.248074
676.451	24.816	C39 H64 O9		2.94172e+06	3.36043e+06	4.29303e+06	0.111766		0.514372		8.32594e+06	7.33115e+06	3.81736e+06	-0.177843		-1.17899	+	8.64329e+06	7.80483e+06	8.09667e+06	-0.151662		-0.0883198
338.214	21.522	C20 H26 N4 O	Lisuride	2.40283e+07	2.20649e+07	2.99326e+07	-0.135737		0.185719		2.54733e+07	2.25339e+07	2.5792e+07	-0.108935		0.084905		2.24471e+07	1.90502e+07	1.94521e+07	-0.152206		-0.124615
341.212	21.532			2.32232e+07	2.76068e+07	2.19377e+07	0.147643		-0.0871716		2.59817e+07	1.98219e+07	2.44048e+07	-0.411983		-0.141835		2.82258e+07	2.49453e+07	2.70337e+07	-0.152231		-0.0928828
450.273	24.232	C29 H38 O4		4.7965e+06	4.82087e+06	3.33e+06	-0.0402654		-0.530235		7.43438e+06	5.96025e+06	5.46142e+06	-0.311067		-0.423497		8.08357e+06	7.2442e+06	6.79788e+06	-0.152405		-0.248055
430.176	23.926	C22 H27 Cl N4 O3	Avizafone	9.37713e+06	8.00666e+06	7.35388e+06	-0.316254		-0.351819		1.30419e+07	8.16334e+06	8.74978e+06	-0.71526	+	-0.561394	+	1.45092e+07	1.29861e+07	1.09151e+07	-0.152754		-0.439164
204.078	21.445	C12 H12 O3	senkyunolide B	4.53031e+07	3.83252e+07	4.55351e+07	-0.227832		-0.00601896		5.92783e+07	7.25845e+07	3.67196e+07	0.293465	+	-0.690531	+	6.64416e+07	5.95105e+07	6.15684e+07	-0.155342		-0.107834
140.951	0.099			5.41113e+08	2.62492e+08	2.46465e+08	-0.631795		-0.726652		7.19153e+08	2.19729e+08	2.87852e+08	-1.67852	+	-1.30852	+	9.8085e+08	9.2067e+08	6.72329e+08	-0.155432		-0.626134
358.344	24.51	C22 H46 O3		1.662e+07	1.61717e+07	1.33261e+08	-0.0393562		1.65932		1.56303e+07	6.41808e+07	1.51678e+07	0.858542		-0.0453885		1.72856e+07	1.55375e+07	1.26102e+07	-0.156736		-0.51911
213.909	1.107			1.08124e+07	3.89483e+06	5.4604e+06	-1.50127		-0.866947		6.18658e+06	5.13159e+06	8.29765e+08	-0.521226		2.52824		9.01547e+06	6.39185e+06	1.02796e+07	-0.156805		0.562997
500.373	24.548	C28 H52 O7		1.37044e+07	1.07428e+07	9.55175e+06	-0.341259		-0.511824		5.65899e+06	5.48309e+06	1.19925e+07	-0.0519873		1.08146	+	7.49431e+06	6.70792e+06	6.2769e+06	-0.158189		-0.258968
219.995	16.572	C4 H11 Cl2 N2 O2 P	Phosphoramide mustard	8.97417e+07	8.76419e+07	9.25904e+07	-0.0384331		0.0137768		6.36648e+07	7.11948e+07	8.51977e+07	0.155367		0.419678	+	7.14438e+07	6.5224e+07	7.33912e+07	-0.15913		0.0285467
432.321	23.276	C27 H44 O4	gitogenin	1.19806e+07	1.33557e+07	1.55368e+07	0.184483		0.181262		1.49769e+07	1.16865e+07	1.19578e+07	-0.410494		-0.381915		1.42029e+07	1.21119e+07	1.78789e+07	-0.16003		0.384726
530.232	18.894	C25 H38 O12		2.81887e+07	2.69781e+07	2.78371e+07	-0.0601832		-0.0223351		1.24111e+07	1.29574e+07	2.95976e+07	0.0172952		1.25501	+	1.47178e+07	1.32521e+07	1.39886e+07	-0.160301		-0.0775204
372.117	14.425	C27 H16 O2		2.55153e+07	2.87403e+07	3.46581e+07	0.194532		0.480335		2.80659e+07	2.46437e+07	2.48038e+07	-0.184933		-0.230094		3.36989e+07	2.96722e+07	3.14758e+07	-0.160477		-0.168114
456.341	23.477	C26 H48 O6		1.16019e+08	8.33701e+07	9.34528e+07	-0.687584		-0.269896		3.77359e+07	3.72153e+07	9.59149e+07	-0.0219911		1.22379		4.44174e+07	3.97089e+07	3.9914e+07	-0.161609		-0.149713
751.448	23.519	C37 H66 F N O13	Flurithromycin	2.12758e+07	2.09531e+07	6.32646e+07	-0.0862904		1.28922		3.20261e+07	1.47214e+07	1.61814e+07	-1.70875		-1.12735		3.18943e+07	2.83914e+07	2.88395e+07	-0.164228		-0.164333
720.477	24.679	C41 H68 O10		4.51038e+06	5.40029e+06	5.36964e+06	0.18059		0.222819		8.31935e+06	6.39458e+06	4.21203e+06	-0.378961		-1.00106	+	9.39078e+06	8.41312e+06	1.0141e+07	-0.164441		0.115622
342.278	21.173	C20 H38 O4		9.14714e+06	1.42687e+07	1.10811e+07	0.379412		0.213256		5.39591e+06	5.17804e+06	6.09787e+06	-0.0374165		0.171502		7.21556e+06	5.88696e+06	8.05739e+06	-0.164762		0.181101
129.009	1.083			2.91079e+07	2.7032e+07	2.82777e+07	-0.1022		-0.0342992		2.55652e+07	2.7011e+07	2.86545e+07	0.0778955		0.153661		2.8376e+07	2.52065e+07	2.60159e+07	-0.166018		-0.120749
178.005	1.743	C12 H2 O2		2.50304e+06	2.58569e+06	2.93608e+06	0.0135365		0.123635		4.78022e+06	3.65178e+06	2.66912e+06	-0.429202		-0.874003		7.90744e+06	5.8534e+06	5.91117e+06	-0.167196		-0.178063
115.969	1.021			4.25898e+08	5.81564e+08	5.38617e+08	0.577414		0.463666		2.04362e+08	3.43961e+08	4.75338e+08	0.978079		1.38129		2.05552e+08	1.9361e+08	2.80141e+08	-0.170959		0.497009
525.277	18.889			2.54901e+07	2.28667e+07	2.57277e+07	-0.161068		0.0109895		7.47293e+06	7.75827e+06	2.75993e+07	0.0535304		1.8789	+	8.61424e+06	7.65383e+06	7.65377e+06	-0.173099		-0.182479
219.029	0.092			1.131e+07	1.16377e+07	1.52858e+07	0.0475203		0.406254		1.54107e+07	3.83942e+07	1.7701e+07	0.528414		0.202042		1.70942e+07	1.52388e+07	2.57782e+07	-0.174891		0.378382
238.959	1.078			1.49495e+07	7.34339e+06	9.4492e+06	-0.995987		-0.642528		9.56253e+06	1.12776e+07	7.63713e+07	0.202606		1.34692		1.32707e+07	1.03806e+07	1.34498e+07	-0.175591		0.216516
222.089	17.992	C12 H14 O4	Diethyl phthalate	2.6717e+07	2.56505e+07	2.89718e+07	-0.0632992		0.10084		3.26381e+07	3.20404e+07	2.581e+07	-0.025219		-0.336821	+	3.15023e+07	2.7666e+07	3.23169e+07	-0.178359		0.0461464
140.975	26.75			4.10391e+07	3.53576e+07	1.1581e+07	-0.210098		-1.73831		2.03594e+07	1.64511e+07	1.8525e+07	-0.19067		-0.107914		1.97926e+07	1.81228e+07	1.78686e+07	-0.179766		-0.126708
224.988	1.014			5.96983e+07	7.57255e+07	7.94578e+07	0.601069		0.672833		2.19354e+07	2.515e+07	6.16241e+07	0.253329		1.29836		2.33153e+07	2.13082e+07	2.91453e+07	-0.180571		0.375851
156.995	1.024			4.68209e+08	6.42338e+08	5.87329e+08	0.579599		0.44649		2.13734e+08	3.63783e+08	5.21227e+08	1.00224		1.45499		2.17833e+08	2.03438e+08	2.9469e+08	-0.181396		0.488243
280.015	16.324	C19 H4 O3		2.50014e+07	2.14669e+07	2.23872e+07	-0.221087		-0.161798		2.09821e+07	1.75584e+07	1.99803e+07	-0.264647		-0.067564		1.59219e+07	1.40404e+07	2.10247e+07	-0.181926		0.373797
293.198	20.986	C17 H27 N O3	Nonivamide	5.31292e+06	7.73574e+06	6.0489e+06	0.525332	+	0.182957		4.95923e+06	4.90615e+06	5.51064e+06	-0.024402		0.146224		5.34037e+06	4.72466e+06	4.67289e+06	-0.182686		-0.186093
546.323	13.747	C24 H50 O13		1.98965e+07	2.29119e+07	2.85076e+07	0.204644		0.414744		5.4514e+06	5.29115e+06	2.02416e+07	-0.0429395		1.88949	+	6.42374e+06	5.63304e+06	5.89619e+06	-0.183354		-0.109216
264.172	19.348	C16 H24 O3	5-Hydroxy-1-(4-hydroxyphenyl)-3-decanone	2.35799e+07	2.33274e+07	2.39935e+07	-0.0167058		0.0261497		1.6005e+07	1.14913e+07	2.39578e+07	-0.476873	+	0.583429	+	1.62557e+07	1.46039e+07	1.57839e+07	-0.185228		-0.0459258
486.403	25.412	C32 H54 O3		7.72464e+06	7.71663e+06	1.92613e+07	0.00361888		0.715732		8.76984e+06	7.05318e+06	8.13764e+06	-0.306657		-0.102854		9.64505e+06	8.47014e+06	8.69667e+06	-0.185508		-0.138826
368.294	21.873	C22 H40 O4	Docosanedioate	1.04746e+07	1.18672e+07	9.61189e+06	0.170175		-0.114973		8.40774e+06	1.04064e+07	1.09187e+07	0.25458		0.320634		1.07532e+07	9.50294e+06	9.47347e+06	-0.186502		-0.185457
247.989	16.321			3.12546e+07	3.49743e+07	3.19396e+07	0.159772		0.0317084		2.68425e+07	2.91145e+07	3.12681e+07	0.113343		0.218799		2.80768e+07	2.45484e+07	2.56245e+07	-0.186696		-0.124475
131.479	1.105			6.32449e+06	3.33364e+06	4.29143e+06	-0.901602		-0.531		4.27945e+06	5.15909e+06	2.65179e+07	0.250587		1.07177		5.70716e+06	4.41328e+06	5.6613e+06	-0.188222		0.219425
121.015	1.078			6.32449e+06	3.26277e+06	4.29143e+06	-0.94895		-0.531		4.27945e+06	5.15909e+06	2.65179e+07	0.250587		1.07177		5.70716e+06	4.41328e+06	5.6613e+06	-0.188222		0.219425
215.152	16.143	C11 H21 N O3	Quwenzhi	3.73373e+06	3.49348e+06	3.61298e+06	-0.0888615		-0.106167		7.02506e+06	5.22548e+06	3.04432e+06	-0.423492	+	-1.19993	+	6.51841e+06	5.69745e+06	6.15167e+06	-0.191114		-0.0705922
546.206	18.9	C28 H34 O11		2.41744e+07	2.26723e+07	2.36588e+07	-0.106309		-0.0324809		1.77258e+07	1.99459e+07	2.42926e+07	0.169311	+	0.448407	+	2.0701e+07	1.80408e+07	1.84532e+07	-0.191231		-0.1528
584.467	23.318	C34 H64 O7		5.11689e+07	4.67859e+07	4.39237e+07	-0.158466		-0.220861		2.5735e+06	2.98458e+06	3.66198e+07	0.21135		3.75964	+	2.84696e+06	2.49523e+06	2.66775e+06	-0.193832		-0.0985692
398.133	19.794	C29 H18 O2		1.79566e+07	2.45023e+07	2.94055e+07	0.358788		0.646674		1.46999e+07	1.28829e+07	1.87187e+07	-0.175561		0.318766		1.45243e+07	1.25609e+07	1.38597e+07	-0.194213		-0.0505473
160.031	1.033			3.42935e+06	2.9077e+06	4.35538e+06	-0.00505511		0.459956		1.32446e+06	1.30408e+06	5.35923e+06	-0.0231628		2.00169	+	1.44635e+06	1.2655e+06	1.33618e+06	-0.194953		-0.111382
258.183	21.204	C14 H26 O4	VS1180000	1.44383e+07	1.09906e+07	1.17752e+07	-0.39529	+	-0.307184		1.85241e+07	1.40358e+07	1.2066e+07	-0.389563	+	-0.605336	+	2.21674e+07	1.96428e+07	1.83096e+07	-0.195438		-0.272098
687.512	21.868			7.68742e+06	7.82221e+06	7.74381e+06	0.0225302		-0.0019722		5.2601e+06	4.7476e+06	6.55443e+06	-0.123384		0.275286		4.67156e+06	4.01079e+06	4.48627e+06	-0.195538		-0.0332731
153.983	0.088			1.11473e+08	1.44815e+08	1.29327e+08	0.41544		0.256538		2.56242e+08	7.34974e+08	1.40835e+08	0.988838		-0.650098		7.09248e+08	6.12486e+08	3.30353e+08	-0.196063		-1.22199
410.3	25.044	C24 H42 O5		6.49895e+06	5.00398e+06	4.81189e+06	-0.381733	+	-0.440192		6.40078e+06	9.46171e+06	7.66865e+06	0.457806		0.0815525		1.36984e+07	1.21351e+07	6.26759e+06	-0.196384		-1.03334
418.284	23.889	C29 H38 O2		4.91341e+06	3.29715e+06	2.20097e+06	-0.653192		-1.11632		7.94718e+06	7.28019e+06	4.26673e+06	-0.173288		-0.956118		8.5248e+06	7.50166e+06	6.66473e+06	-0.196713		-0.424042
444.283	21.88			5.52593e+06	4.78094e+06	6.995e+06	-0.207479		0.329793		5.97667e+06	4.82819e+06	5.81107e+06	-0.32082		-0.0384585		6.04772e+06	4.89352e+06	5.47482e+06	-0.199345		-0.0858637
364.258	21.491	C22 H36 O4	Methyl 5-{(3aS,5R,6R,6aS)-5-hydroxy-6-[(1E,3R)-3-hydroxy-1-octen-1-yl]-1,3a,4,5,6,6a-hexahydro-2-pentalenyl}pentanoate	1.55742e+07	1.3218e+07	1.1888e+07	-0.253998		-0.397166		2.33102e+07	1.43195e+07	1.48795e+07	-0.669137		-0.574989		2.00868e+07	1.54409e+07	1.82117e+07	-0.199363		0.0316041
96.5073	27.216			2.56152e+06	3.01805e+06	983022	0.448794		-1.16235		707872	652677	2.10198e+06	-0.0889619		1.03532		674786	589900	609448	-0.206081		-0.20993
672.519	23.248	C38 H72 O9		3.35322e+07	2.95269e+07	2.53749e+07	-0.186471		-0.439191		2.18535e+06	1.96543e+06	3.10824e+07	-0.143338		3.83768	+	2.4455e+06	2.07892e+06	1.90498e+06	-0.207605		-0.332563
502.291	22.153	C36 H38 O2		6.02263e+06	5.82181e+06	5.32348e+06	-0.0977275		-0.184725		6.68409e+06	6.63651e+06	4.68596e+06	-0.0176735		-0.51695	+	5.83871e+06	5.00954e+06	5.75372e+06	-0.208436		-0.0269814
121.54	1.081			8.19616e+07	4.84275e+07	6.22021e+07	-0.76666		-0.409111		4.8207e+07	5.25938e+07	1.40834e+08	0.114843		1.15394		5.06924e+07	4.27997e+07	5.09414e+07	-0.209166		0.01043
216.981	1.08			1.19894e+07	8.15887e+06	9.22128e+06	-0.5088		-0.332107		1.86018e+07	9.18583e+06	5.11688e+08	-0.701942		1.7551		1.17338e+07	9.78086e+06	1.23424e+07	-0.210096		0.154554
160.088	20.998	C11 H12 O	Cyclobutyl phenyl ketone	9.19451e+06	8.82752e+06	1.67808e+07	-0.0784715		0.672917		1.14341e+07	1.54319e+07	6.9697e+06	0.404179		-0.60709		1.13616e+07	9.90412e+06	1.25935e+07	-0.210466		0.130534
759.567	23.105			2.89975e+07	2.8074e+07	3.24659e+07	0.0141239		0.233317		2.46754e+06	2.38789e+06	2.56195e+07	-0.0470823	+	3.36974	+	2.87444e+06	2.46653e+06	2.43665e+06	-0.210775		-0.229483
354.237	21.453	C20 H34 O5	(-)-Prostaglandin E1	4.05703e+06	3.13533e+06	3.25395e+06	-0.380994		-0.379802		5.59119e+06	3.93554e+06	3.6199e+06	-0.51879	+	-0.728389		4.40564e+06	3.8301e+06	4.92798e+06	-0.21091		0.15379
273.967	1.083			2.94262e+07	2.59726e+07	2.8245e+07	-0.160919		-0.0371062		1.39631e+07	2.14619e+07	2.30645e+07	0.632671	+	0.724537	+	1.98064e+07	1.71678e+07	1.71425e+07	-0.212905		-0.206733
262.214	18.466	C14 H30 O4		4.09567e+07	4.27991e+07	3.97512e+07	0.062198		-0.0417474		4.44136e+07	4.60292e+07	4.00214e+07	0.0483106		-0.151023		4.49793e+07	3.94017e+07	4.89619e+07	-0.21364		0.117004
263.865	0.075			5.71309e+06	1.26263e+07	1.02706e+07	0.942807		0.653812		6.6694e+06	1.67393e+07	2.19154e+07	1.34734	+	1.75484	+	8.31146e+06	7.23239e+06	5.83763e+06	-0.213996		-0.481803
141.924	1.31	H3 As O4	Arsenic acid	4.20042e+07	4.47948e+07	4.11858e+07	0.127375		-0.025938		4.03091e+07	2.37779e+07	4.3192e+07	-0.341753		0.534688		2.32457e+07	2.10234e+07	2.15854e+07	-0.217755		-0.193
376.237	22.318	C26 H32 O2	2-Methyl-3-[(2E,6E)-3,7,11-trimethyl-2,6,10-dodecatrien-1-yl]-1,4-naphthoquinone	6.15245e+06	5.06792e+06	3.29567e+06	-0.284131		-1.06756		8.97394e+06	1.18882e+07	6.6948e+06	0.419736	+	-0.409674		1.0048e+07	8.69787e+06	9.2987e+06	-0.218685		-0.104966
148.016	21.463	C8 H4 O3	Phthalic anhydride	1.77565e+09	2.02393e+09	2.10165e+09	0.194112		0.230705		5.31843e+08	1.2015e+09	1.71135e+09	0.963193		1.69129	+	1.07983e+09	7.5137e+08	6.49214e+08	-0.219618		-0.391982
243.079	1.105	C15 H14 Cl N	4-Chloro-[2-(4-Pyridinyl)-1-butenyl]phenol	8.156e+07	4.69066e+07	6.37852e+07	-0.803541	+	-0.362248		4.82469e+07	5.242e+07	2.01428e+08	0.109711		1.39504		5.11802e+07	4.27757e+07	5.05216e+07	-0.221087		-0.0104764
155.016	1.738			2.41909e+06	2.5132e+06	3.09039e+06	0.0265013		0.307137		5.74088e+06	4.01863e+06	2.80235e+06	-0.584841		-1.11182		9.16578e+06	6.18358e+06	6.63634e+06	-0.222916		-0.202758
143.977	0.081			1.28424e+06	3.15194e+06	1.01839e+06	1.47791	+	-0.24345		1.02009e+06	2.04449e+06	1.89235e+06	0.785955		0.798398		1.17862e+06	930427	1.07121e+06	-0.223214		0.0730197
450.354	22.127	C24 H50 O7		7.47357e+07	7.37067e+07	7.73084e+07	-0.00189527		0.0545584		7.37161e+07	7.04032e+07	7.43008e+07	-0.0669676		-0.0290432		7.4166e+07	6.30789e+07	6.9382e+07	-0.224101		-0.0881265
750.445	23.583	C48 H62 O7		4.51092e+06	3.58563e+07	8.36053e+07	2.64705		4.15628		6.07983e+07	3.74026e+07	7.79323e+06	-1.36242		-2.98856	+	6.64838e+07	5.79448e+07	6.16727e+07	-0.22588		-0.110252
126.975	1.107			3.60793e+06	2.66128e+06	2.55243e+06	-0.419272		-0.474611		2.32194e+06	2.80193e+06	2.73732e+07	0.295071		1.76232		2.8386e+06	2.30044e+06	2.95348e+06	-0.225965		0.114793
766.44	21.994	C37 H66 O16		3.28404e+06	1.68623e+07	1.20548e+07	2.55543	+	1.89103		1.90792e+07	1.59655e+07	5.49782e+06	-0.255646	+	-1.82776	+	2.36092e+07	1.99304e+07	2.58928e+07	-0.227389		0.120865
215.986	1.076	C4 H9 O6 P S	S-methyl 3-phospho-1-thio-D-glycerate	3.28983e+06	4.15561e+06	3.66544e+06	0.407558		0.217953		4.02129e+06	4.57275e+06	3.24517e+06	0.182628		-0.33189		4.59693e+06	3.81295e+06	4.00871e+06	-0.227957		-0.152894
722.454	22.332			3.04554e+07	2.39876e+07	2.49747e+07	-0.345646		-0.290377		3.12186e+06	1.87503e+06	2.8186e+07	-0.742051	+	3.13487	+	3.10408e+06	2.64621e+06	2.50066e+06	-0.229082		-0.270732
448.817	24.178			2.19293e+06	1.79818e+06	2.15569e+06	-0.291309		-0.0495319		3.62889e+06	3.62677e+06	1.60279e+06	0.0586332		-1.14032		4.06882e+06	3.39231e+06	3.28075e+06	-0.233459		-0.277438
122.033	26.525			6.79166e+07	6.99131e+07	6.06866e+07	0.0336304		-0.184783		9.04257e+07	9.98777e+07	6.78709e+07	0.12875		-0.404931		1.31933e+08	1.09159e+08	1.34643e+08	-0.235319		0.0644601
678.438	25.441	C38 H62 O10		1.43434e+07	1.418e+07	1.4274e+08	-0.0116138		2.24377		5.57981e+06	6.26001e+06	1.43839e+07	0.120969		1.37583	+	7.30699e+06	6.25945e+06	3.96058e+06	-0.235658		-0.987152
297.339	21.758	C20 H43 N	Dimantine	3.10508e+06	2.44031e+06	4.43339e+06	-0.348027		0.458619		5.69708e+06	7.42275e+06	2.09696e+06	0.305479		-1.48899	+	6.86295e+06	5.59201e+06	5.86402e+06	-0.238698		-0.164022
494.38	22.079	C26 H54 O8		4.05537e+07	6.41566e+07	4.35823e+07	0.634281	+	0.105723		5.47417e+07	4.4409e+07	5.38318e+07	-0.347176		-0.0612475		5.02902e+07	4.26616e+07	5.17486e+07	-0.238857		-0.0341447
233.944	1.276			2.26301e+06	2.17614e+06	2.72907e+06	-0.0657272		0.0888449		6.40201e+06	2.56505e+06	3.18175e+06	-0.981224		-0.685403		2.98555e+06	2.49547e+06	4.33065e+06	-0.240302		0.428916
220.853	1.281			3.50227e+07	3.8341e+07	4.64356e+07	0.131898	+	0.40623		2.85537e+07	2.00352e+07	4.30061e+07	-0.49833	+	0.601456	+	2.87196e+07	2.41234e+07	2.55029e+07	-0.244119		-0.165986
258.198	22.766	C18 H26 O	Acetyl hexamethyl tetralin	1.35258e+07	1.06544e+07	9.18268e+06	-0.303782		-0.520976		1.41341e+07	1.42939e+07	8.65207e+06	0.018397		-0.7312		1.79428e+07	1.49166e+07	1.54601e+07	-0.244311		-0.189042
516.341	23.387	C31 H48 O6	fusidic acid	3.41249e+07	3.7668e+07	3.99867e+07	0.0991154		0.212434		7.48429e+06	9.7602e+06	3.71811e+07	0.382734		2.32472	+	1.20881e+07	1.01845e+07	1.28509e+07	-0.244514		0.0517782
597.45	22.459			4.66764e+07	5.16463e+07	4.44793e+07	0.13916		-0.070507		5.97272e+06	7.28513e+06	4.78928e+07	0.251042		3.0029	+	7.33199e+06	6.01042e+06	6.17524e+06	-0.24733		-0.212185
496.451	24.046	C31 H60 O4		1.00018e+07	9.8499e+06	2.07632e+07	-0.0441068		0.930728		7.99862e+06	7.74296e+06	1.00742e+07	-0.0693328		0.30329		1.00967e+07	8.42772e+06	9.11988e+06	-0.247669		-0.130767
216.114	17.976	C14 H16 O2	NAPROXOL	2.57747e+07	2.6515e+07	2.52758e+07	0.0401325		-0.0284379		1.50074e+07	1.46756e+07	2.50291e+07	-0.03571		0.740145	+	1.76862e+07	1.46097e+07	1.57332e+07	-0.250202		-0.141749
620.242	18.855	C31 H40 O13		7.65654e+06	7.70363e+06	6.4954e+06	0.014712		-0.221706		4.19559e+06	5.39452e+06	7.21868e+06	0.34472		0.789933	+	6.01099e+06	5.02909e+06	5.43168e+06	-0.251957		-0.154327
512.404	23.849	C30 H56 O6		6.16109e+06	7.32572e+06	1.65542e+07	0.277513		0.903098		1.58554e+07	1.11416e+07	4.77366e+06	-0.575913		-1.73071	+	1.34689e+07	1.16023e+07	1.43893e+07	-0.252101		0.0507069
499.37	18.483			5.83818e+06	6.09028e+06	5.82149e+06	0.0544529		-0.00360044		4.91313e+06	4.75054e+06	5.35237e+06	-0.0442664		0.123898		5.55222e+06	4.65443e+06	4.97405e+06	-0.253062		-0.150571
148.016	21.723	C8 H4 O3	Phthalic anhydride	9.85145e+07	1.26636e+08	1.99781e+08	0.39947		0.659968		1.62691e+09	1.37921e+09	8.8562e+07	-0.256983		-4.21622	+	1.90015e+09	1.54454e+09	1.56695e+09	-0.255842		-0.241685
328.262	20.73	C19 H36 O4		1.86095e+07	1.51631e+07	1.77543e+07	-0.29516	+	-0.0741781		1.25143e+07	1.22994e+07	1.41158e+07	-0.0272236		0.173705	+	1.48332e+07	1.24051e+07	1.33921e+07	-0.256267		-0.138439
766.44	25.595	C37 H66 O16		6.58012e+06	5.48971e+06	2.68923e+06	-0.193497		-1.24812		8.30062e+06	8.18244e+06	3.66927e+06	0.0163123		-1.10983		8.1549e+06	7.28531e+06	7.51447e+06	-0.25702		-0.141154
398.263	22.027	C22 H38 O6		1.1322e+07	1.26502e+07	1.22321e+07	0.151099		0.148823		1.31546e+07	1.17899e+07	9.77778e+06	-0.232447		-0.405277		1.4999e+07	1.25937e+07	1.54984e+07	-0.2589		-0.00716082
715.541	23.27			3.58922e+07	2.6546e+07	1.25282e+07	-0.138832		-1.15476		1.71653e+06	1.92278e+06	3.8188e+07	0.121274		4.19577	+	2.1806e+06	1.84786e+06	2.00737e+06	-0.260335		-0.151148
464.421	24.344	C30 H56 O3		1.34499e+07	1.12243e+07	5.66647e+07	-0.114761		1.18934		5.35447e+06	6.99683e+06	1.0281e+07	0.497751		1.04864		3.48979e+06	2.8711e+06	8.75249e+06	-0.261856		0.669041
141.923	1.299	O5 P2	Phosphorus pentoxide	5.27263e+06	4.40319e+06	7.81019e+06	-0.295349		0.549278		1.8413e+06	1.93047e+06	5.39914e+06	0.106298		1.50922	+	1.60773e+06	1.34153e+06	1.54456e+06	-0.271402		-0.0524114
227.188	25.415	C13 H25 N O2	Cyprodenate	1.82808e+07	2.0114e+07	2.06026e+07	0.135316		0.165889		4.21808e+07	3.00921e+07	2.25119e+07	-0.501736	+	-0.920787	+	3.02591e+07	2.47746e+07	2.55742e+07	-0.275307		-0.22081
138.043	1.986	C6 H6 N2 O2	Urocanic acid	2.77628e+07	1.28601e+07	3.07075e+07	-1.11025		0.207806		1.81742e+07	1.01194e+07	1.38136e+07	-1.03259		-0.403091		3.14729e+07	2.09482e+07	3.21688e+07	-0.277637		0.183647
354.224	13.837			3.5379e+06	4.18175e+06	3.05564e+06	0.240137	+	-0.348609		840574	930837	6.56822e+06	0.142761		2.74043	+	1.10383e+06	910746	974142	-0.279355		-0.182307
385.178	16.583	C24 H23 N3 O2	Bifeprunox	1.195e+07	1.37274e+07	1.73871e+07	0.222482		0.530304		1.15202e+07	1.05238e+07	1.282e+07	-0.131451		0.155504		1.16006e+07	9.46024e+06	1.13316e+07	-0.2896		-0.032692
271.25	18.431			5.53797e+06	6.17468e+06	6.53477e+06	0.162023		0.239713		4.517e+06	5.70565e+06	6.24545e+06	0.326399		0.476377	+	5.94947e+06	4.77351e+06	4.84851e+06	-0.294312		-0.258355
199.193	20.296	C12 H25 N O	Lauramide	3.08074e+07	3.00149e+07	2.39515e+07	-0.0349541		-0.362004		3.27676e+07	2.56904e+07	3.34222e+07	-0.347907		0.0353572		2.93717e+07	2.41536e+07	3.03707e+07	-0.29445		0.0419439
560.367	23.486	C33 H52 O7		2.80101e+07	3.06212e+07	2.03097e+07	-0.0927099		-0.521982		8.42272e+06	7.85737e+06	2.61113e+07	-0.0608851		1.51141		7.63219e+06	6.97616e+06	6.01617e+06	-0.297094		-0.349521
254.092	14.971	C11 H20 O4	NP-018716	2.03364e+07	1.47988e+07	1.50388e+07	-0.471259		-0.423784		1.45525e+07	1.30149e+07	1.60753e+07	-0.16014	+	0.144121		1.45039e+07	1.21542e+07	1.52571e+07	-0.299337		0.0626043
342.287	17.192			5.70257e+07	3.85899e+07	4.30736e+07	-0.40129		-0.225938		4.16073e+07	4.61603e+07	3.38374e+07	0.146311		-0.304637		6.27438e+07	4.55601e+07	5.29845e+07	-0.301011		-0.106422
272.177	21.537	C18 H24 O2	.beta.-Estradiol	1.97233e+07	1.40405e+07	1.27359e+07	-0.576338		-0.628194		1.06815e+07	1.31553e+07	1.56743e+07	0.362866		0.5881		1.27591e+07	9.8599e+06	1.26595e+07	-0.304569		0.0389862
222.85	1.284			3.00655e+07	3.23759e+07	3.51168e+07	0.106705		0.213781		2.35579e+07	1.64254e+07	3.53217e+07	-0.520643	+	0.590648	+	2.36142e+07	1.9207e+07	2.0292e+07	-0.305214		-0.218355
272.236	22.464	C16 H32 O3	Juniperic acid	8.04043e+06	6.62823e+06	4.6038e+06	-0.252818		-0.791347		7.31372e+06	7.26357e+06	9.04355e+06	-0.0504481		0.263267		9.83345e+06	8.04236e+06	7.42955e+06	-0.308844		-0.441987
708.439	21.592	C39 H64 O11		1.57654e+07	1.18694e+07	1.56851e+07	-0.429585		-0.00903893		2.02687e+06	1.66895e+06	1.33627e+07	-0.268669		2.70121	+	2.70346e+06	2.11367e+06	2.37082e+06	-0.310221		-0.220703
284.27	22.812	C18 H36 O2	Stearic acid	9.15591e+06	7.70693e+06	6.05559e+06	-0.205734		-0.572882		7.90503e+06	7.56733e+06	8.5903e+06	-0.0636158		0.0976448		8.94474e+06	6.69022e+06	6.82549e+06	-0.311508		-0.274984
226.192	19.589	C14 H26 O2	Myristoleic acid	3.95084e+07	7.01969e+07	4.48614e+07	0.692708		0.261139		3.03761e+07	3.4073e+07	2.78261e+07	0.169792		-0.141762		3.67825e+07	2.99471e+07	3.34633e+07	-0.312017		-0.115317
300.267	23.377	C18 H36 O3	12-HSA	6.64886e+06	7.58016e+06	4.4352e+06	0.198345		-0.566837		5.27268e+06	6.93233e+06	6.28075e+06	0.380547		0.166227		7.36159e+06	6.01241e+06	6.60892e+06	-0.31266		-0.185039
344.221	18.68	C18 H32 O6		3.41089e+06	3.59231e+06	3.73283e+06	0.0361729		0.014157		3.0041e+06	4.69687e+06	2.81365e+06	0.516923		-0.091266		4.28485e+06	3.39372e+06	2.62539e+06	-0.316382		-0.695752
276.172	21.102	C17 H24 O3	cyclandelate	2.39187e+07	2.63711e+07	2.48628e+07	0.0919215		0.00906372		2.07854e+07	2.14244e+07	1.75979e+07	0.0384661		-0.241788		2.40849e+07	1.95946e+07	1.35205e+07	-0.316904		-0.855331
149.019	21.492			1.24031e+08	1.35059e+08	1.3092e+08	0.124436		0.0758451		3.93772e+07	9.22227e+07	1.18174e+08	1.0228		1.58575	+	9.97e+07	6.75139e+07	5.86675e+07	-0.317075		-0.516355
162.067	21.115	C10 H10 O2	SL3784000	9.34421e+06	8.56004e+06	7.03968e+06	-0.127532		-0.411334		6.72423e+06	7.7465e+06	8.3641e+06	0.195884		0.291524		8.03941e+06	5.97129e+06	6.35789e+06	-0.317244		-0.228921
203.057	1.109	C11 H9 N O3	Indole-3-pyrubate	3.44682e+07	1.91656e+07	2.43689e+07	-0.866753		-0.486638		2.19974e+07	1.96006e+07	1.38767e+08	-0.175002		1.41785		2.70845e+07	1.91062e+07	2.74901e+07	-0.320002		0.166178
278.151	21.692	C16 H22 O4	Dibutyl phthalate	5.3345e+07	6.78215e+07	7.68434e+07	0.343232	+	0.447677		3.50861e+08	1.65152e+08	1.88461e+08	-1.48813		-0.90172	+	4.34703e+08	3.4515e+08	4.18209e+08	-0.320833		-0.0653184
313.297	16.153			1.10417e+07	1.08556e+07	8.48895e+06	0.0769024		-0.283618		1.03029e+07	1.73242e+07	8.66007e+06	0.793845	+	-0.243053		1.41394e+07	1.17431e+07	1.22631e+07	-0.331723		-0.200999
344.008	18.737	C23 H4 O4		1.43224e+07	1.11051e+07	9.14816e+06	-0.387229		-0.638678		9.58195e+06	1.13467e+07	9.74395e+06	0.19748		0.0224082		9.5527e+06	7.94501e+06	8.71981e+06	-0.332626		-0.128482
279.995	16.88	C11 H8 N2 O3 S2	D-(-)-Luciferin	1.15685e+07	1.0391e+07	1.10218e+07	-0.152849		-0.0652154		8.129e+06	1.0161e+07	1.15095e+07	0.349658		0.531162		1.19942e+07	8.91887e+06	1.38529e+07	-0.33805		0.300967
414.245	13.356	C18 H38 O10		2.95901e+07	3.30189e+07	3.33602e+07	0.11909		0.162107		1.45274e+07	1.37116e+07	3.22361e+07	-0.0957489		1.15118	+	1.67642e+07	1.30439e+07	1.3457e+07	-0.338332		-0.294768
290.172	16.336	C14 H26 O6		7.84602e+07	8.07177e+07	8.00327e+07	0.0409781		0.0313238		6.21987e+06	4.4862e+06	7.38335e+07	-0.595416		3.56857	+	5.80525e+06	5.00445e+06	5.73288e+06	-0.339547		-0.018247
486.187	15.887	C26 H30 O9	rutaevin	6.37653e+06	3.47132e+06	6.23954e+06	-0.879166		-0.114936		5.25643e+06	5.50247e+06	9.11009e+06	0.341841		1.06683		1.12632e+07	1.01295e+07	8.03542e+06	-0.34177		-0.780223
380.091	1.302	C21 H16 O7	Diphyllin	441161	2.70236e+06	1.13365e+06	1.46506		1.28623		570951	264155	320537	-1.02299		-0.670435		6.89076e+06	2.12177e+06	2.31695e+06	-0.344655		-0.803101
458.271	13.511	C20 H42 O11		2.57127e+07	2.98397e+07	2.80175e+07	0.194886		0.124255		1.12902e+07	1.02437e+07	2.91166e+07	-0.142532		1.36963	+	1.37306e+07	1.03641e+07	1.12509e+07	-0.347453		-0.229973
376.221	23.823			7.81057e+06	7.09461e+06	5.48461e+06	-0.147441		-0.521831		9.74689e+06	9.16536e+06	8.34334e+06	-0.0819276		-0.242929		1.06495e+07	8.22778e+06	1.07135e+07	-0.349951		0.027132
359.142	1.297			311675	1.62744e+06	605980	1.28274		0.689439		357634	305302	318537	-0.181976		-0.133987		5.79482e+06	1.32643e+06	1.23033e+06	-0.353296		-0.913258
500.367	23.248	C28 H52 O7		4.21875e+07	4.08128e+07	9.32123e+07	0.0494919		1.0823		1.50168e+07	5.55597e+06	2.9992e+07	-1.27218	+	1.09031		1.01743e+07	7.67552e+06	6.88721e+06	-0.354788		-0.471354
298.006	17.058			1.72492e+07	1.45427e+07	1.17549e+07	-0.255937		-0.525394		1.25204e+07	1.23603e+07	1.23102e+07	0.013066		0.158079		1.16603e+07	8.19087e+06	1.21264e+07	-0.357081		0.347567
475.298	13.507	C21 H41 N5 O7	Netilmicin	1.35772e+07	1.66285e+07	1.58163e+07	0.273918		0.22036		5.53013e+06	4.62207e+06	1.57141e+07	-0.26006	+	1.5045	+	6.31671e+06	4.73205e+06	5.29375e+06	-0.358691		-0.202451
314.247	21.168	C18 H34 O4	VS1150000	3.62021e+06	3.71687e+06	3.63685e+06	0.0576337		0.0228475		3.50871e+06	3.68507e+06	3.3536e+06	0.0846863		-0.0533797		6.32591e+06	4.7688e+06	3.62877e+06	-0.362932		-0.721565
198.162	19.059	C12 H22 O2	OZ4630000	2.52853e+06	2.03576e+06	3.87066e+06	-0.319816		0.485135		3.26429e+06	3.44185e+06	1.97748e+06	0.0913417		-0.694124		4.14108e+06	3.17922e+06	3.39712e+06	-0.366085		-0.312215
360.213	21.356	C18 H32 O7		5.31336e+07	4.94803e+07	4.75546e+07	-0.105581		-0.15983		7.15941e+06	5.27534e+06	5.3998e+07	-0.480277		2.96609	+	7.86767e+06	6.34254e+06	5.8685e+06	-0.366263		-0.475929
151.987	1.091	C4 H5 Cl O4	MFCD00004225	2.83337e+06	1.6373e+06	3.40114e+06	-0.968624		0.265716		1.27643e+07	2.78626e+06	3.0372e+06	-1.36794		-1.0525		3.81606e+06	3.29171e+06	3.51822e+06	-0.367079		-0.053353
236.9	1.152			3.74781e+06	1.89834e+06	2.50428e+06	-0.96431		-0.555899		1.31535e+06	1.2313e+06	8.46773e+06	-0.0917956		1.85877		1.95898e+06	1.48637e+06	1.83452e+06	-0.36875		-0.100517
180.978	1.092			2.62545e+06	2.26962e+06	2.26353e+06	-0.232632		-0.223101		9.04381e+06	1.98775e+06	5.30291e+06	-1.40611		-0.308346		2.29386e+06	1.69879e+06	2.82368e+06	-0.370396		0.348362
313.297	16.554			1.48601e+07	9.44971e+06	1.01067e+07	-0.630176		-0.529824		1.41063e+07	2.58068e+07	1.00805e+07	1.07877		-0.254136		1.68259e+07	1.05893e+07	1.26789e+07	-0.372581		-0.170521
715.541	23.081			7.04675e+07	2.88798e+07	3.33216e+07	-1.33865	+	-1.22094		2.05085e+06	2.84983e+06	5.39373e+07	0.40717		4.74977	+	2.12021e+06	1.55142e+06	1.93919e+06	-0.382741		-0.069013
295.893	1.09			2.22013e+06	1.09181e+06	1.75555e+06	-0.908078		-0.272708		1.36277e+06	1.45831e+06	9.09384e+06	0.0301323		1.1587		1.92996e+06	1.44322e+06	2.38307e+06	-0.390701		0.0662155
348.226	20.332	C19 H34 O4	1,2-dihydroxyheptadec-16-yn-4-yl acetate	1.10444e+07	8.59749e+06	1.07181e+07	-0.415789		-0.0368423		1.01324e+07	4.17275e+06	9.49785e+06	-1.24411	+	-0.0644945		7.37216e+06	5.71865e+06	7.25609e+06	-0.39128		-0.0222181
249.968	1.754			8.68024e+06	6.22055e+06	7.50036e+06	-0.661808		-0.112411		9.56243e+06	4.41186e+06	5.65713e+06	-1.18105		-0.780041		1.13686e+07	8.05105e+06	1.27877e+07	-0.397821		0.211149
313.297	15.881			3.86141e+06	6.79598e+06	4.13432e+06	0.639491		0.114756		6.85352e+06	1.14608e+07	8.25787e+06	0.784468		0.321975		9.77029e+06	7.0854e+06	6.18388e+06	-0.398876		-0.634015
137.939	1.271			3.4932e+06	3.11714e+06	3.72325e+06	-0.17938		0.0257842		2.31104e+06	3.23576e+06	6.55603e+06	0.497935	+	1.36105		2.08132e+06	1.51147e+06	2.53941e+06	-0.409433		0.344101
532.337	22.091	C31 H48 O7		7.47632e+06	7.03809e+06	6.8063e+06	-0.0701981		-0.107339		1.51724e+07	1.06243e+07	7.91354e+06	-0.45765		-0.922977		1.17618e+07	9.1441e+06	1.04256e+07	-0.412518		-0.334009
502.297	13.643	C22 H46 O12		2.28372e+07	2.37534e+07	2.4336e+07	0.049661		0.0918541		7.60892e+06	7.02142e+06	2.31616e+07	-0.116044		1.60772	+	1.0762e+07	7.8077e+06	8.36835e+06	-0.420176		-0.325476
426.237	23.085	C26 H34 O5		1.16126e+07	9.82769e+06	7.18508e+06	-0.154336		-0.593204		1.37586e+07	1.03438e+07	9.74872e+06	-0.426811		-0.49521	+	1.5329e+07	1.15595e+07	1.23379e+07	-0.423127		-0.322775
198.021	1.011			4.8566e+07	6.87687e+07	5.9102e+07	0.586983		0.365758		1.39362e+07	2.50446e+07	5.29729e+07	1.02878		2.02951		1.56584e+07	1.22166e+07	1.81168e+07	-0.43258		0.269003
206.154	14.669	C10 H22 O4	Butoxytriglycol	731050	7.32113e+07	702963	4.83569		-0.0570259		9.88663e+07	6.71884e+07	712560	-0.588043	+	-7.11511	+	1.15266e+08	8.43187e+07	6.13125e+07	-0.435045		-0.886686
576.362	22.033	C40 H48 O3		8.2562e+06	7.33884e+06	9.15557e+06	-0.122955		0.178424		8.63216e+06	6.24727e+06	7.27899e+06	-0.561295		-0.228695		7.86578e+06	5.99034e+06	7.18094e+06	-0.442548		-0.294982
288.266	24.015	C17 H36 O3		4.67106e+06	5.27202e+06	7.91328e+06	0.172302		0.786415		5.57033e+06	4.84001e+06	4.03248e+06	-0.200106		-0.473255		6.93203e+06	5.00269e+06	4.97346e+06	-0.449347		-0.47081
282.167	11.96	C12 H26 O7		1.30142e+07	2.54248e+07	2.06614e+07	1.08696		0.836644		7.15351e+06	1.10042e+07	1.44148e+07	0.515924		0.499409		2.12866e+07	1.44949e+07	1.64972e+07	-0.457241		-0.352873
96.9615	0.109			1.66091e+07	1.57537e+07	1.83899e+07	-0.147586		0.144441		9.27825e+06	2.41958e+07	1.86249e+07	0.970739		0.574288		1.67757e+07	1.18078e+07	6.00402e+06	-0.472298		-1.23944
148.11	10.596	C7 H16 O3	Triethyl orthoformate	1.42308e+08	1.79713e+08	1.20415e+08	0.777927		0.0858129		1.06976e+08	6.94775e+07	1.67595e+08	-0.67687		0.649393		1.25062e+08	9.96996e+07	1.2619e+08	-0.483702		0.00921822
482.359	24.553	C28 H50 O6	(1alpha,3beta,5alpha,6beta,11alpha,15alpha)-Ergostane-1,3,5,6,11,15-hexol	1.09285e+07	1.63037e+07	7.72766e+06	0.603881		-0.47903		4.41699e+06	6.55734e+06	1.67913e+07	0.515262		1.88005	+	5.8467e+06	3.83466e+06	4.66682e+06	-0.483955		-0.173618
170.092	10.605			1.20991e+08	1.81905e+08	1.00552e+08	1.01767		0.0464656		9.17884e+07	5.81762e+07	1.39947e+08	-0.716424		0.610456		1.09749e+08	8.69132e+07	1.09038e+08	-0.495393		-0.0135835
556.436	21.738	C32 H60 O7		2.98268e+07	3.52288e+07	3.46463e+07	0.200951		0.189257		3.11853e+06	2.52981e+06	3.87697e+07	-0.330884		3.637	+	3.11266e+06	2.14963e+06	2.59139e+06	-0.503899		-0.212985
144.028	1.092			2.65793e+07	2.54276e+07	4.34723e+07	0.0956548		0.74969		2.28661e+08	7.57933e+06	2.53862e+07	-2.28027		-0.618644		2.03644e+07	1.47761e+07	1.2251e+07	-0.510904		-0.647685
192.115	18.295	C12 H16 O2	ibufenac	3.26596e+07	2.982e+07	3.49297e+07	-0.124856		0.103123		3.82702e+07	2.93525e+07	3.5197e+07	-0.381746	+	-0.113496		4.94296e+07	3.4145e+07	4.82069e+07	-0.513193		-0.0568778
181.978	0.06			5.666e+08	1.55333e+08	1.66804e+08	-0.947353		-0.858042		4.5711e+08	1.15477e+08	1.526e+08	-1.78414	+	-1.42402		6.18168e+08	5.01246e+08	4.05132e+08	-0.523254		-0.776113
702.53	22.33	C39 H74 O10		3.57925e+07	3.64379e+07	3.41719e+07	0.0323251		-0.0692418		2.05033e+06	2.64903e+06	3.41806e+07	0.304592		4.06445	+	2.89039e+06	2.01391e+06	1.9716e+06	-0.523384		-0.548381
391.278	21.488			1.18209e+09	1.21286e+09	1.34993e+09	0.0322863		0.157555		8.75673e+07	8.5954e+08	1.25496e+09	2.62388		3.96006	+	5.24841e+08	3.98305e+08	5.79382e+07	-0.530129		-1.93347
565.839	1.106			1.22094e+06	353723	434282	-1.63804		-1.34235		286879	364850	1.72159e+08	0.313719		4.33808		413248	262934	340911	-0.535079		-0.205933
282.167	22.573	C12 H26 O7		1.72941e+07	1.66659e+07	1.80989e+07	-0.04485		0.0707684		2.84075e+06	3.2546e+06	1.83139e+07	0.0278028		2.72042	+	4.15577e+06	2.58821e+06	3.02165e+06	-0.550707		-0.347712
444.284	24.091	C27 H40 O5	Fusaproliferin	2.20097e+06	2.22044e+06	3.27155e+06	-0.0175444		0.5495		2.62998e+06	3.56691e+06	2.66324e+06	0.459896		0.0312964		4.8068e+06	3.07416e+06	3.46392e+06	-0.575937		-0.417999
436.196	16.237	C19 H32 O11		1.55072e+07	1.43641e+07	1.57626e+07	-0.0935465		0.0398095		7.03067e+06	9.88275e+06	1.24749e+07	0.469414	+	0.829175	+	9.63699e+06	6.4913e+06	8.7917e+06	-0.589535		-0.101337
157.146	1.791	C9 H19 N O	2,2,6,6-Tetramethyl-4-piperidinol	1.30648e+07	3.56453e+07	1.07957e+07	1.23836		-1.52053		3.67876e+07	5.87605e+07	2.51134e+07	0.342415		-0.286356		6.93137e+07	3.59644e+07	5.64977e+07	-0.589947		-0.0283184
170.092	11.418			7.00592e+07	8.80577e+07	6.04215e+07	0.947663		0.275039		5.66723e+07	3.20637e+07	8.17112e+07	-0.901409	+	0.535359		7.02606e+07	4.99948e+07	6.05359e+07	-0.607601		-0.213919
412.17	16.176	C20 H28 O9		3.90284e+07	3.71658e+07	4.42352e+07	-0.070453		0.178534		3.3385e+07	1.99791e+07	3.85631e+07	-0.660641		0.289643		3.96778e+07	2.39974e+07	2.6245e+07	-0.610662		-0.467599
148.109	11.407	C7 H16 O3	Triethyl orthoformate	7.57266e+07	9.56844e+07	6.57862e+07	0.935141		0.26461		5.94231e+07	3.42234e+07	8.90349e+07	-0.871107		0.58847		7.33136e+07	5.22865e+07	6.42567e+07	-0.611021		-0.18906
354.237	22.007	C20 H34 O5	5-[5-hydroxy-3-(hydroxymethyl)pentyl]-8a-(hydroxymethyl)-5,6-dimethyl-3,4,4a,5,6,7,8,8a-octahydronaphthalene-1-carboxylic acid	5.49518e+06	6.01429e+06	3.95076e+06	0.107585		-0.499763		7.67511e+06	5.29507e+06	5.28887e+06	-0.525494		-0.528889		1.31273e+07	6.44842e+06	9.82341e+06	-0.621941		-0.0573654
153.959	0.118			1.66373e+07	4.12282e+06	7.57699e+06	-1.19094		-0.470389		5.11604e+06	8.78557e+06	4.11505e+07	0.431809		2.86348	+	1.37082e+07	5.48479e+06	5.28243e+06	-0.646648		-0.691437
224.141	17.589	C13 H20 O3	MFCD00036656	1.00355e+07	8.06935e+06	8.86432e+06	-0.334255		-0.195201		6.62367e+06	3.37405e+06	1.1636e+07	-0.989776	+	0.810927	+	8.64012e+06	6.38618e+06	8.57401e+06	-0.652095		-0.00973066
388.295	17.189	C25 H40 O3	DROMOSTANOLONE TETRAHYDROPYRANYL ETHER	1.6143e+07	1.08588e+07	1.14329e+07	-0.445484		-0.357555		1.11609e+07	1.10249e+07	9.39326e+06	-0.0272007		-0.248685	+	1.70123e+07	9.86334e+06	1.37643e+07	-0.676268		-0.243081
155.034	1.173	C3 H10 N O4 P	N-methylethanolamine phosphate	3.59483e+07	2.14108e+07	2.73361e+07	-0.716852		-0.339235		1.2489e+06	1.10385e+06	1.46408e+07	-0.394143		3.69066	+	1.49337e+06	936757	1.64686e+06	-0.692413		0.251664
357.235	13.316			8.09559e+06	7.1079e+06	7.44708e+06	-0.185778		-0.117532		521960	688660	7.88427e+06	0.394908	+	3.90939	+	1.49225e+06	571262	510160	-0.750958		-0.914216
729.466	23.327			1.19416e+07	1.34405e+07	1.89816e+07	0.182741		0.280565		2.67438e+06	2.45245e+06	1.16547e+07	-0.121801		2.16326	+	6.36528e+06	2.30349e+06	2.77504e+06	-0.762416		-0.580976
454.288	21.477	C32 H38 O2		1.37427e+07	9.501e+06	9.27099e+06	-0.486478		-0.514665		2.98126e+06	6.43583e+06	1.06506e+07	0.537687		1.87654	+	6.44195e+06	3.09442e+06	3.12924e+06	-0.770353		-0.673515
750.444	23.34	C55 H58 O2		4.84206e+07	4.93763e+07	1.67293e+08	0.0228348		1.39533		4.28457e+06	3.34628e+06	4.23353e+07	-0.439135		3.33031	+	2.14031e+07	4.97132e+06	3.9897e+06	-0.833424		-1.06011
454.326	24.5	C26 H46 O6		5.99854e+06	3.0004e+06	4.40878e+06	-0.668226		-0.294046		4.18304e+06	3.90344e+06	2.38477e+06	-0.15321		-0.870421		8.21374e+06	4.10398e+06	4.34255e+06	-0.884708		-0.779578
115.063	1.152	C5 H9 N O2	L-Proline	6.92228e+06	3.35487e+06	6.26494e+06	-0.64092		0.237931		2.5618e+06	3.55093e+06	4.36557e+06	0.204423		0.529239		8.83668e+06	2.33921e+06	5.39666e+06	-0.895215		0.220841
129.042	1.277	C5 H7 N O3	L-Pyroglutamic acid	1.59591e+06	1.09667e+06	3.66854e+06	-0.639309		1.19827		1.52263e+06	1.68843e+06	793555	0.128198		-0.961896	+	1.20337e+07	1.67211e+06	2.7795e+06	-0.968943		-0.583902
129.079	1.151	C6 H11 N O2	Vigabatrin	4.73549e+06	2.29119e+06	1.56482e+07	-0.641872		1.64641		2.14448e+06	4.0093e+06	4.04322e+06	0.317856		0.488516		1.12866e+07	2.59208e+06	1.38114e+07	-0.974178		0.284613
143.094	1.469	C7 H13 N O2	AS8578000	1.74651e+06	1.90116e+07	2.14562e+06	1.82053		0.277789		2.16896e+06	1.6437e+06	1.53506e+06	-0.422517		-0.514547		1.1827e+07	2.30081e+06	2.3427e+06	-0.978405		-0.956483
115.063	1.357	C5 H9 N O2	L-Proline	4.77822e+06	8.54435e+06	7.57984e+06	0.114892		0.745118		2.32949e+06	4.03799e+06	2.79197e+06	-0.00483386		0.236944		1.43195e+07	3.41053e+06	1.21433e+07	-0.996698		-0.118958
119.058	1.273	C4 H9 N O3	L-(-)-Threonine	4.62652e+06	2.12321e+06	7.2827e+06	-0.962262		0.744741		2.36241e+06	3.97281e+06	2.08971e+06	0.0492083		-0.196868		8.39406e+06	2.25298e+06	7.41564e+06	-1.00013		0.0751247
105.043	1.247	C3 H7 N O3	L-(-)-Serine	8.32237e+06	3.49788e+06	8.4904e+06	-1.20738		0.109489		4.00148e+06	9.52292e+06	3.13375e+06	0.0294997		-0.377894		1.56578e+07	4.01733e+06	1.02733e+07	-1.08941		-0.35137
131.094	2.127	C6 H13 N O2	L-Norleucine	9.72314e+06	3.71364e+06	2.16902e+07	-1.25501		0.96768		5.24262e+06	3.60431e+06	4.97666e+06	-0.876709		-0.12765		2.9546e+07	4.37119e+06	4.0951e+07	-1.09897		0.667823
147.053	1.29	C5 H9 N O4	DL-Glutamic acid	4.18046e+06	2.48324e+06	1.08219e+07	-0.644619		1.18195		2.8277e+06	4.4098e+06	2.57712e+06	0.211228		-0.246844		2.21e+07	3.03856e+06	6.67064e+06	-1.12941		-0.511653
728.462	23.335	C53 H60 O2		8.40558e+07	7.72434e+07	2.38077e+08	-0.141024		1.22999		1.09403e+07	1.04752e+07	6.83991e+07	-0.222481		2.63585	+	3.68209e+07	8.79966e+06	1.16432e+07	-1.15137		-0.778803
171.125	13.902	C9 H17 N O2	Gabapentin	1.10648e+07	2.04614e+07	9.38594e+06	0.812958		-0.191881		9.01538e+07	1.38732e+07	7.92212e+07	-2.58255	+	-0.214432		5.08305e+07	2.38768e+07	5.49693e+07	-1.15611		0.0869954
192.122	1.19	C6 H14 N4 O2	DL-Arginine	1.24003e+07	9.52169e+06	1.8891e+07	-0.483189		0.539173		8.72978e+06	2.43105e+07	9.51887e+06	0.637969		0.136592		2.64344e+07	6.3435e+06	2.61972e+07	-1.19129		-0.0112019
155.069	1.179	C6 H9 N3 O2	DL-Histidine	7.55603e+06	2.42315e+06	7.04883e+06	-1.65112		0.0858822		3.41038e+06	2.77795e+06	2.46222e+06	-0.646986		-0.468916		2.28092e+07	2.75665e+06	1.28261e+07	-1.22178		-0.0980517
238.141	6.963	C10 H22 O6	RZ2670000	1.67601e+07	4.17668e+07	3.60898e+07	1.32402		1.09267		1.15375e+07	1.06157e+07	2.02823e+07	-0.152251		0.218664		5.62729e+07	1.71449e+07	1.93728e+07	-1.22224		-1.14
132.919	0.136			1.56402e+07	9.68934e+06	1.67268e+07	-1.08544		-0.123924		6.29772e+06	2.18973e+07	1.71034e+07	1.62659	+	1.26059		1.98247e+07	7.19086e+06	1.82853e+07	-1.23863		-0.228098
330.312	20.56	C20 H42 O3		2.0827e+08	1.82731e+08	2.16407e+08	-0.197963		0.056488		2.27533e+07	1.26502e+08	1.99179e+08	1.89638		3.27262	+	1.32081e+08	7.98441e+07	7.04614e+07	-1.24563		-1.36857
780.367	6.949	C43 H56 O13		7.26455e+06	2.0025e+07	1.70451e+07	1.47013		1.16883		5.98605e+06	4.99044e+06	9.80294e+06	-0.275986		0.122915		3.24819e+07	9.25167e+06	1.07199e+07	-1.29889		-1.2203
294.121	7.986	C14 H18 N2 O5	Methyl alpha-aspartylphenylalaninate	488183	387358	388957	-0.326096	+	-0.320448		469616	484959	424807	0.0471414		-0.143913	+	2.58479e+06	404566	437023	-1.3452		-1.2337
140.058	1.523	C6 H8 N2 O2	gaboxadol	1.42705e+06	1.49225e+06	1.67438e+06	0.0655467		0.220811		1.67191e+06	1.53789e+06	1.39397e+06	-0.168158		-0.254585		7.58901e+06	1.31303e+06	2.12407e+06	-1.35226		-0.780757
164.047	2.071	C9 H8 O3	(E)-p-coumaric acid	5.64946e+06	2.44416e+06	5.66298e+06	-1.05295		0.228443		2.69396e+06	4.09495e+06	2.65047e+06	-0.0913181		-0.0806268		1.63935e+07	2.63366e+06	9.88809e+06	-1.35935		-0.32196
293.235	20.202			889883	1.22041e+06	747485	0.490348		-0.165587		6.31766e+06	696486	6.89459e+06	-2.59666	+	-1.11734		2.26861e+06	667602	3.16182e+06	-1.3655		0.255772
119.073	3.314			3.87567e+06	1.63837e+06	9.56472e+06	-1.04164		1.305		1.87724e+06	2.06929e+06	2.26519e+06	-0.452059		0.100453		1.71303e+07	2.15822e+06	1.60854e+07	-1.37781		0.00457446
172.071	2.406	C6 H10 N3 O3	5-Amino-5-carboxy-2-hydroxy-1-pentene-1-diazonium	6.98591e+06	1.06921e+07	1.7278e+07	0.435148		1.0561		8.20891e+06	4.30109e+06	1.33157e+07	-0.774384		0.547812		3.87691e+07	1.05627e+07	8.22213e+06	-1.38254		-1.74947
150.089	2.409	C6 H14 O4	Triethylene glycol	9.03121e+06	1.35743e+07	2.28149e+07	0.413195		1.07226		1.07451e+07	6.52153e+06	1.72401e+07	-0.598768		0.466478		4.8991e+07	1.31929e+07	1.06919e+07	-1.39296		-1.70215
990.46	4.243	C43 H74 O25		294965	262689	276965	-0.16632	+	-0.0901693		304495	333677	292327	0.1311	+	-0.0588086		2.30282e+06	282072	294379	-1.42909		-1.36709
803.534	21.489			1.10172e+07	9.01569e+06	9.68867e+06	-0.367748		-0.203247		1.47026e+06	1.19378e+07	1.00894e+07	2.31815		2.78052	+	8.75717e+06	1.49379e+06	8.87941e+06	-1.45672		0.0844574
903.428	6.945			456364	389972	398652	-0.227732	+	-0.195111		454815	496802	415891	0.126387	+	-0.129121	+	3.5182e+06	417567	439131	-1.4753		-1.40253
293.234	20.026			437185	1.08879e+06	355292	1.1246		-0.207273		4.27408e+06	303611	6.05206e+06	-3.31145	+	-1.38201		1.19805e+06	297140	1.07559e+06	-1.57218		-0.280939
158.069	1.289	C6 H10 N2 O3	Nitrosobis(2-oxopropyl)amine	1.62271e+06	951610	2.19075e+06	-0.751871		0.513863		1.67306e+06	2.30515e+06	1.22237e+06	-0.08137		-0.571579		7.38884e+06	1.24292e+06	8.16579e+06	-1.58956		-0.105466
408.356	24.28			2.79234e+07	3.17387e+07	1.52578e+08	0.186358		2.46192		5.6524e+06	9.7034e+06	2.57998e+07	0.840846	+	2.26811	+	1.84438e+07	4.7036e+06	1.26082e+07	-1.59012		-0.107342
318.164	13.084	C22 H22 O2		1.20486e+07	1.19914e+07	1.27485e+07	0.00134023		0.088253		1.00536e+06	928658	9.7725e+06	-0.0271994		3.35408	+	8.59277e+06	851233	779716	-1.60572		-1.73242
422.179	11.542	C18 H30 O11		340421	292278	287355	-0.218688	+	-0.243383		345288	378476	347622	0.132208	+	0.00594775		4.11153e+06	303184	331581	-1.70138		-1.57219
187.063	7.206	C6 H10 Cl N5	Deethylatrazine	2.26734e+06	1.05879e+06	4.77632e+06	-0.950822		0.704052		1.15046e+06	1.18168e+06	805831	0.0418161		-0.468749		1.23351e+07	923395	9.63921e+06	-1.70798		0.176323
577.321	11.389	C32 H43 N5 O5	dihydroergocryptine	362504	313813	301426	-0.203882		-0.262213		360003	409109	348892	0.18463	+	-0.0446053		6.87317e+06	318650	337426	-1.95219		-1.86983
194.115	3.891	C8 H18 O5	PEG-4	1.1965e+07	2.956e+07	4.84995e+07	1.1325		1.5565		1.0694e+07	8.98177e+06	2.30216e+07	-0.216263		0.647681		9.1861e+07	1.47451e+07	1.5981e+07	-1.96887		-1.88429
196.058	1.302	C6 H12 O7	D-Gluconic acid	400711	409056	390915	0.0881901		0.0407352		336634	293370	378779	-0.149441		0.182747		6.87845e+06	380962	628841	-2.12814		-1.72826
331.323	21.369			4.31551e+07	3.12762e+07	9.18255e+07	-0.0447674		2.3234		4.95488e+07	4.03169e+07	3.46477e+07	-0.0204563		-0.449806		6.79379e+07	3.02149e+07	3.38854e+07	-2.23216		-1.87949
375.218	14.017	C25 H29 N O2	Difeterol	168632	158984	158833	-0.0863628		-0.0868918		169370	185053	164189	0.127157		-0.0439243		8.70306e+06	177559	318613	-2.27289		-1.76614
112.1	1.198	C6 H12 N2	DABCO	5.51735e+06	3.25161e+06	2.23291e+06	-0.810998		-1.09528		1.6777e+07	4.24987e+06	8.87641e+06	-1.656		-0.613697		4.62484e+07	3.6273e+06	8.86251e+06	-2.71098		-1.51672
252.157	12.703	C11 H24 O6	2,5,8,11,14-Pentaoxahexadecan-16-ol	3.35708e+06	2.69743e+06	3.36199e+06	-0.29543		0.00696182		2.58861e+06	763593	2.92289e+06	-0.920007		1.01685		7.18136e+07	672823	669111	-3.67024		-3.67052
