## Supplementary Table S4 for "Metabolic redundancy is required for microbial polyethylene assimilation" (part 1 of 3)

### Sheet: Alc. SK2 proteome
Supplementary Table S4. Proteomics analysis of Alcanivorax borkumensis SK2 when grown with pyruvate, W-PE and hexadecane.
				Protein intensity									Protein relative abundance (nomalized to protein size; %)
				Pyruvate			W-PE			Hexadecane			Pyruvate			W-PE			Hexadecane
Accession	Annotation	Sequence	Sequence length	A	B	C	A	B	C	A	B	C	A	B	C	A	B	C	A	B	C
WP_004364961.1	MULTISPECIES:Cd(II)/Pb(II)-responsive transcriptional regulator [Pseudomonadota]	MRIGQLAQLVGVETQTIRFYEQQGLLPPPDRQDNGYRVYTEKHGEGLAFIRRCRILGLSLAEIHELQSYQDDPHQPCTAVNALLDDHISHVRSQITALQALEKQLVSLRASCNDDREVEACGVLAGISEGNMHQQ	135	73.8909	89.2896	85.8817	77.5632	129.761	92.6409	111.156	27.695	81.2032	0.00435807	0.00476236	0.00445671	0.00501556	0.00735143	0.00603924	0.00632065	0.00174621	0.00474731
WP_007148458.1	MULTISPECIES:30S ribosomal protein S10 [Alcanivorax]	MANQRIRIRLKAFDHRLIDQSAQEIVDTAKRTGAQVTGPIPLPTRKERFTVLVSPHVNKDARDQYEIRTHKRLVDIVEPTDKTVDALMKLDLAAGVDVQISLG	103	10412.1	11985.6	11789.3	8701.59	8963.79	8697.12	11578	10491.6	11932.9	0.804892	0.837874	0.801859	0.737496	0.665602	0.743108	0.862896	0.867026	0.914356
WP_007148571.1	MULTISPECIES:DNA-binding transcriptional regulator Fis [Alcanivorax]	MNTAEARKQPHLTIARSETHDTLRNCVRRSLNDYFNQLDGEAVSELYPMVLAEMEIPLLEKVLEYTRGNQTKAAELLGLNRGTLRKKLKQYGLL	94	142.306	196.44	176.054	170.156	240.63	170.539	124.277	136.537	158.132	0.012054	0.0150472	0.013121	0.0158022	0.0195787	0.0159665	0.0101491	0.0123638	0.013277
WP_007148581.1	MULTISPECIES:30S ribosomal protein S15 [Alcanivorax]	MALTVEQKAEILKEHGRKENDTGSPEVQVALLSANINGLQDHFKGHKKDHHSRRGLIRMVNQRRKLLDYLAKKDRTRYLQLIEKLGLRR	89	1731.29	2402.56	2536.49	1360.53	1720.2	1466.13	2077.39	1577.55	2118.11	0.154887	0.194375	0.19966	0.13345	0.147825	0.144976	0.17918	0.150877	0.187831
WP_007148668.1	MULTISPECIES:peroxiredoxin [Alcanivorax]	MGVLVGKPAPDFTVPAVLGDGSIVDEFTLSEAIKGKYGLVFFYPLDFTFVCPSELIALDHRMDAFKERNVEVIGVSIDSHFTHNAWRNTPVNDGGIGPVKYTLAADMNHGIAQSYDVESEGGMAFRGVFLIDQNGVVRSQIVNDLPLGRNMDELIRLVDALQFHEEHGEVCPAGWQKGDSGMKDTPDGVAEYLSGNADKL	200	4091.13	6187.47	6092.89	2715.22	2160.67	1173.1	2147.42	2283.18	5219.05	0.162873	0.22276	0.213423	0.118515	0.0826265	0.05162	0.0824235	0.0971715	0.205954
WP_007148676.1	MULTISPECIES:30S ribosomal protein S18 [Alcanivorax]	MARFYRRRKFCRFTAEGVEYIDYKDLDTLKAYITETGKIVPSRITGTKARYQRQLASAIKQARFLALLPYSDSHDN	76	20543.7	27836.7	28620.3	21919.9	30421.2	19714.5	30609.2	25701.8	25272	2.1523	2.6373	2.6382	2.51781	3.06143	2.2829	3.09173	2.87857	2.62442
WP_007148705.1	MULTISPECIES:30S ribosomal protein S21 [Alcanivorax]	MPQVKVKEGEPFDVALRRFKRGCEKAGILSEVRRREQYEKPTQERKRKRAAAVKRHLKKLQREQLARKRLY	71	3745.91	5092.15	4716.83	3390.87	3718.37	3355.23	3789.49	3536.26	4310.96	0.420083	0.516414	0.465414	0.416918	0.400548	0.415889	0.409718	0.423949	0.479207
WP_007148862.1	MULTISPECIES:50S ribosomal protein L21 [Alcanivorax]	MYAVIKTGGKQYRVEEGDVVRIEKIEVATGESVDFDQVLLVANGDDVKVGQPMLDGAKVTAEVLEQGRHKKIKIVKFRRRKHSRKQQGHRQWYTAVKITGIQG	103	370.087	408.841	459.579	430.502	480.67	361.188	445.049	374.991	474.321	0.028609	0.0285806	0.0312587	0.0364868	0.0356919	0.030861	0.0331691	0.0309893	0.0363449
WP_007149029.1	MULTISPECIES:translation initiation factor IF-1 [Alcanivorax]	MAKEEQIELEGVIVDTLPNTMFRVKLDNGHVITAHISGKMRKFYIRILTGDRVKVEMSPYDLTKGRITFRMK	72	423.823	517.429	524.205	609.064	457.346	456.717	824.814	604.535	756.289	0.0468693	0.0517456	0.0510054	0.0738462	0.0485817	0.0558249	0.08794	0.0714689	0.0829017
WP_007149110.1	MULTISPECIES:RNA chaperone Hfq [Alcanivorax]	MSKGHSLQDPFLNALRKERIPVSIFLVNGIKLQGQIESFDQYVVLLKNAVSQMVYKHAISTVVPARNPRATGNPAMAAGATAAPAADEGYGNQ	93	1787.92	2325.45	2472.47	1041.37	1529.33	1262.68	1906.56	1533.33	1848.18	0.153074	0.180044	0.18625	0.0977505	0.12577	0.119487	0.157373	0.14034	0.156845
WP_007149147.1	MULTISPECIES:cold-shock protein [Alcanivorax]	MSTVKGTVKWFNEAKGFGFLEQENGPDVFAHFSAITGSGFKTLAEGQAVEFTVTQGPKGPQAENIVAL	68	874.086	888.152	884.402	425.346	917.963	689.853	1192.11	960.998	641.396	0.102349	0.0940445	0.0911147	0.0546048	0.103247	0.0892814	0.134577	0.120293	0.0744433
WP_007149325.1	MULTISPECIES:30S ribosomal protein S3 [Alcanivorax]	MGQKVHPVGIRLGIVKEHNSLWYAGPKSYSDCLVTDLQVREYLFKRLKSASVSRIKIERPSENVRITIATARPGIVIGKKGEDVERLRRDVAAKMGVPVHINIEEVRKPDLDARLVGDNVAGQLERRVMFRRAMKRAVQNAMKSGAEGIRIQLSGRLGGAEIARTEWYREGRVPLHTLRADIDYASVRAETTYGTIGVKVWIFRGEVLGGMEQVQEEQKQSKGAKKRGRG	230	7277.12	8102.04	8743.47	9507.27	8941.79	8488.73	8103.86	8397.35	10116.4	0.251923	0.253642	0.26632	0.360849	0.297342	0.324809	0.270475	0.310773	0.347141
WP_007149326.1	MULTISPECIES:50S ribosomal protein L22 [Alcanivorax]	MATEVAARLRGARISAQKARLVADQVRGLEVEKALNLLEFSPKKAAKIVKKVLESAIANAENNDGADVDELKVSTVFVDEGMTMKRIRPRAKGRADRILKRTCHITVKVSEGQE	114	1302.67	2098.65	2227.72	2006.59	2604.39	1373.13	2583.81	1843.07	2261.74	0.090984	0.132553	0.1369	0.153657	0.174728	0.106004	0.173988	0.137615	0.156584
WP_007149547.1	MULTISPECIES:50S ribosomal protein L30 [Alcanivorax]	MAEKIKVKLVKSTNGRLEKHRACVRGLGLRRIGHTVEVEDTPSVRGMINKVSYLVQVEGE	60	7280.09	8274.8	8067.49	5872.5	5628.22	5276.82	7809.85	6641.98	7429.77	0.9661	0.993027	0.941965	0.854418	0.71743	0.773988	0.999205	0.942268	0.97731
WP_007149690.1	MULTISPECIES:50S ribosomal protein L35 [Alcanivorax]	MPKIKTNRGAAKRFKKTASGFKRKQAFKNHILTKKSSKTIRKLRPKQEVHENDVALVKRMMPYA	64	1333.55	2037.73	1850.05	547.989	494.939	504.447	732.604	710.468	1185.7	0.165908	0.229257	0.202512	0.0747463	0.0591469	0.0693663	0.0878724	0.0944915	0.146219
WP_007149764.1	MULTISPECIES:acyl carrier protein [Alcanivorax]	MSSIEERVNKIIVEQLGVKPEDVKSEASFVEDLGADSLDTVELVMALEEEFETEIPDEEAEKISTVQSAVDYIKAHS	77	6856.21	8814.13	8155.47	5470.72	6075.88	4764.62	7372.34	6023.09	6878.46	0.708974	0.824221	0.742003	0.620229	0.603502	0.544567	0.734984	0.66582	0.705032
WP_007150407.1	MULTISPECIES:50S ribosomal protein L16 [Alcanivorax]	MLQPKRTKFRKVMKGRNRGLAQRGSKVSFGTIGLQATGRGRITARQIEAARRAMTRHIKRGGKIWIRVFPDKPITNKPLEVRMGKGKGSVEYWVAQIQPGKMLYEMEGVSEDVAREAFRLAAAKLPVSTRVVTRTVM	137	1851.56	2475.03	2268.28	2047.59	2372.33	2053.22	2616.53	2049.99	2592.18	0.10761	0.130081	0.115991	0.130473	0.132438	0.131895	0.146611	0.127368	0.149332
WP_007150844.1	MULTISPECIES:ATP-dependent protease subunit HslV [Alcanivorax]	MEQYRGTTIVSVRRGNNVVIGGDGQVSLGNTVMKGNARKVRRLFHGKVIAGFAGGTADAFTLFERFEAQLEKHQGHLVRAAVELAKDWRTDRALRRLEALLAVADKESSLIITGNGDVIEPEKDGLIAIGSGGPFAQSAATALLDNTDLPARDIVAKALTIAGDICIYTNHNHTFEELDG	180	450.52	505.395	567.602	557.437	682.214	498.657	928.171	832.88	957.492	0.0199286	0.0202168	0.0220912	0.0270347	0.0289873	0.0243805	0.0395839	0.0393857	0.0419828
WP_007151035.1	MULTISPECIES:F0F1 ATP synthase subunit C [Alcanivoracaceae]	MEGIQFLAAAIVAGLAAIGAGLGFGMMGGRFLESVARQPELAPMLQTRMFIIAGLLDAVPIICIAIAFLLIFQ	73	13414.9	10129.8	12279.1	14701.8	18226.1	17024.9	26606.5	17604.3	13689.2	1.46319	0.999152	1.17839	1.7581	1.90955	2.05247	2.79787	2.0527	1.48001
WP_007151127.1	MULTISPECIES:50S ribosomal protein L33 [Gammaproteobacteria]	MAGPIREKIRLVSSAGTGHFYTTTKNKRLHPEKMETKKYDPVVRKHVAYKEAKIK	55	3007.48	4591.16	4504.05	1394.69	1431.25	1075.52	2640.3	2713.38	3280.51	0.435388	0.601055	0.573705	0.221366	0.199028	0.172096	0.368514	0.41993	0.470746
WP_007151136.1	MULTISPECIES:heavy metal translocating P-type ATPase [Alcanivoracaceae]	MTAEHTVKDPVCGMSVNPHSAEHRSEHGGKTWYFCSSGCKSKFDGDPGHYLSGEQKQDEPVAPGTMYTCPMHPEIRQQGPGDCPICGMALEPEQVSLDDGPSAELKDMTRRFWIGLVLALPVLVLEMGGHLTGLDQIVAPQMSNWIQLVLATPVVAWCGWPFFVRGWKSVVSRNLNMFTLIAIGTGVALIYSLVATLAPQIFPDAFRQEDGSVAVYFEAAAVIVVLVLLGQVLELRAREKTSGAIKALLDLAPATARKLDDQGDESDVSLDQVKVGDRLRVRPGDKVPLDGELLEGSSNVDESMVTGEPLAVSKKSGDQVIGGSINQQGSFIMRADKVGRDTMLSQIVQMVASAQRSRAPIQGLADKVASWFVPTVILIAIVAFIAWSFLGPTPPMAFGLIAAVSVLIIACPCALGLATPMSIMVGVGRGAQSGVLIRDAEALERMEKVDTVVVDKTGTLTEGQPQITRIVTANGYDDDALMRFAGGLEKGSEHPLAHAILDKAKGMELKLPDAEDFDSPNGKGVTGKIDGKRVLLGNRLLMESENVDTTRFDSDADEHRKDGATVIFAAVDGKIAGLLAISDPIKRTTHAAIVALQKDGIRVVMLTGDNYTSAEAVARKLHIDEVEAEVLPEDKGKIVQRLKDEGGVVVMAGDGVNDAPALATADVGVAMGTGTDVAIESAGITLLRGDLMGIVEARRLSLATMRNIRQNLFFAFVYNSAGVPIAAGVLYPFFGILLSPIFAAAAMSLSSFSVIVNALRLRVIKLGPK	769	329.574	282.454	373.265	429.921	678.858	643.523	435.682	451.597	558.703	0.00341242	0.0026447	0.00340047	0.00488046	0.0067517	0.00736463	0.00434917	0.00499865	0.00573406
WP_007151143.1	MULTISPECIES:50S ribosomal protein L20 [Alcanivorax]	MARVKRGVQARRRHKKILKQAKGYYGARSRVFRVAVQAVTKAGQYAYRDRKVRKRQFRRLWIVRINAAARLNGLSYSRLINGLKKASIDIDRKVLADIAVRDQATFSALAEKAKASLTA	119	2559.89	2695.78	2303.3	1823.1	2747.26	2046.69	2223.47	2364.69	2271.39	0.171282	0.163114	0.135597	0.13374	0.176569	0.151363	0.143433	0.169144	0.150645
WP_007151175.1	MULTISPECIES:cell division protein FtsA [Alcanivorax]	MATATENMIVGLDIGTSKVVAIVGQTAADGTLEIVGLGSQPSRGMKKGVVVDIEATVRSIQRAVEEAELMAGCHIHTVYAGIAGSHVRSLNSHGIVAIRDREVAQADIDRVIDAAQAVAIPADQKTLHVLPQEYVVDNQEGVREPIGMSGVRLEAKVHLVTCAVNAVQNIEKCVRRCNLEVDDVILEQLASAHAVLTEDERELGVCIVDIGGGTTDIAIFTEGAIRHTANIPIAGDQVTNDIAMALRTPKQHADEIKIKYACALTQLAGADETIKVPSVGDRPPRTLSRQNLAEVVEPRYDELFTLVQAEIRRSGFEDLIPGGIVLTGGSSKIEGAVDLAEEIFHMPVRLGAPQGISGLIDVVKNPIYSTSVGLLLYGQRMEKEGTSAKAQAGGGELDWLERIKSWFKGNF	411	4470.59	4447.07	5063.05	5123.76	6141.35	5797.22	5193.64	5200.04	5018.28	0.0866083	0.077909	0.0863014	0.108829	0.114283	0.124134	0.0970048	0.107694	0.0963654
WP_007151393.1	MULTISPECIES:transcription termination factor Rho [Alcanivorax]	MNLSELKQKPIGELLDIAKELGLENLARTRKQDVIFSILKRAAKNGSDIYGDGVLEILQDGFGFLRSAEGSYLAGPDDIYVSPSQIRRFNLRTGDTIAGKIRPPKDGERYFAMLKVNEINFDRPENAKNKILFENLTPLFPTQRLVMEIGNGSTEDITTRVIDLVAPIGKGQRGLIVAPPKAGKTMLLQSVAQSIARNNPETHMIVLLIDERPEEVTEMSRTVRGEVVASTFDEPPARHVQVAEMVIEKAKRLVEHKQDVVILLDSITRLARAYNTVQPSSGKVLTGGVDAHALEKPKRFFGAARNIEEGGSLTILATALVDTGSKMDEVIYEEFKGTGNMELHLDRKVAEKRVFPAMNIRKSGTRREERLVSEDELQKMWILRKVLHPMDEIGAMEFLIDRMKQTKTNLEFFDSMKRK	419	2957.58	3200.05	3324.02	2819.93	3270.45	2910.06	3575.21	3170.77	3242.52	0.0562029	0.0549919	0.0555773	0.058752	0.0596971	0.0611224	0.0655014	0.0644139	0.0610769
WP_007151491.1	MULTISPECIES:response regulator transcription factor [Alcanivorax]	MRLLLVEDDYLLTNGLSAQLEKAGFSVDTARTAREARHLGQQESYRAGILDLGLPDGNGLDVLKQWRTHKVSFPVLILTARGDWQDKVNGLKAGADDYLAKPFQTEELIARLHAIVRRSEGRIMDTLTAGRFELDENRQTLRAGDETEHSLTGTEFRLLRCLMSRPGQVFSKEQLLDQLYSIDDIPSENVIEAYVRRLRKLVGPDTIKTRRGQGYLFDADSR	222	331.519	350.707	365.791	269.762	382.986	353.666	345.795	341.095	352.492	0.0118903	0.0113749	0.0115433	0.0106078	0.0131944	0.0140202	0.0119572	0.0130783	0.0125316
WP_007151625.1	MULTISPECIES:50S ribosomal protein L14 [Alcanivorax]	MIQTESMLEVADNSGARRVQCIKVLGGSHRRYAGIGDIIKVTVKEAIPRGRVKKGDVMTAVVVRTRKGVRRPDGSLIRFDENAAVLLNNNKAPVGTRIFGPVTRELRTEQFMKIISLAPEVL	122	502.518	588.939	578.267	526.549	610.265	527.19	583.205	589.449	554.471	0.0327965	0.0347588	0.033206	0.0376771	0.0382577	0.0380295	0.0366965	0.0411258	0.0358696
WP_007151633.1	MULTISPECIES:30S ribosomal protein S19 [Alcanivorax]	MPRSLKKGPFVDHHLLGKVEDAVEAGSRKPIKTWSRRSMIIPEMVGLTIAVYNGKQHVPVMVSEHMVGHKLGEFALTRNYRGHAVDKKAKR	91	9115.85	15397.6	12067.2	5871.8	4362.44	4196.07	8245.71	7071.99	9267.85	0.797613	1.21833	0.928995	0.563284	0.366647	0.405802	0.695584	0.661498	0.803796
WP_008928865.1	MULTISPECIES:50S ribosomal protein L36 [Alcanivoracaceae]	MKVQASVKKICRNCKVIRRKGRVMVICSAEPRHKQRQG	38	1424.5	1522.41	1262.97	470.047	1451.72	1684.25	598.307	1708.28	945.363	0.298481	0.288471	0.232839	0.107983	0.292186	0.390065	0.120866	0.382652	0.196347
WP_008930504.1	MULTISPECIES:P-II family nitrogen regulator [Alcanivorax]	MKLVTAVIKPFKLDDVREALSEIGVQGITVTEVKGFGRQKGHTELYRGAEYVVDFLPKVKIEVAIAESSLDQVIEAIAKAANTGKIGDGKIFVTSLEQAIRIRTGETGEDAI	112	1953.33	2355.77	2624.86	566.317	851.09	537.928	1060.64	846.017	948.917	0.138865	0.15145	0.164186	0.0441407	0.058119	0.0422688	0.0726966	0.0642968	0.066868
WP_011587299.1	MULTISPECIES:chromosomal replication initiator protein DnaA [Alcanivorax]	MSEELWQRCLTRLEDELPSQQFNMWIRPLQVAASADGAELTLFAPNRFVVDWVRDKYLDRISEVLGEMQSGPLPQLRLEVGSTRASTPAASYFNGSSSSSSNGPITTPAAAPAPRQPESDSRPQPTSLGGARKHRSNLNTGFTFSTFVEGKSNRMAAAAAQQVAENPASHGYNPLLLYGGVGLGKTHLMHAVGNELLRRNPNAKVVYLHSERFVADMISALRNKTINEFKRFYRSVDALLIDDIQFFAGKEQSQEEFFHTFNALLENGQQIILTCDKFPKEVDGLEERLKSRFGWGLSQPMEPPELETRVAILKKKAEEAKVDLPNDAAFFIAQRIRSNVRELEGALRRVIAHVRFTGAQIDIGLIKEALKDLIALQARQISIDNIQRIVAEYYKIKINDLLSPRRTRSVARPRQVAMALSKELTSHSLPEIGENFGGRDHTTVLHACRKVLELRESNPEIEEDYLNLLRTLTS	474	822.805	812.362	782.826	1100.42	1097.95	1048.79	971.736	928.122	1025.38	0.0138215	0.0123403	0.01157	0.0202665	0.0177159	0.0194726	0.0157374	0.0166669	0.0170733
WP_011587300.1	MULTISPECIES:DNA polymerase III subunit beta [Alcanivorax]	MKFSINREQLLKPLQQVAAVVEKRQTLPVLSNVLLEVGDGQLSMTGTDLELELVARLPLEGELEPGETTVPARKLVDIGKSLPAEADIRFEVDGERMLVRSGRSRFTLSTLPASEFPNLEEDAAGSSLEIKPDVLRGLIDRTAFSMAQQDVRYYLNGMLFELKSGRLRAVATDGHRLALCDAELDVPVEEASVILPRKGVMELSRILGDSGEVARLTIGRNHVRIVVGAITFTSKLVDGKFPEYDRVIPKEGSRKVVADRETLRQALARVAILSNEKYRGVRVQLSEGSLRIVANNPEQEEAEEEVSVDFNGSPLEIGFNVSYLLDVLNTMGGTQAELEMGDSNSSALVFDPESKAAVYVVMPMRL	366	4651.16	5437.38	5727.27	5408.56	6143.92	5104.84	4801.85	4901.35	5179.69	0.101185	0.10697	0.109626	0.129003	0.128388	0.122748	0.100714	0.113989	0.111694
WP_011587302.1	MULTISPECIES:DNA topoisomerase (ATP-hydrolyzing) subunit B [Alcanivorax]	MAEKKYDSSSIKVLKGLDAVRKRPGMYIGDTDDGTGLHHMVFEVVDNSIDEALAGFCSEIKVVIHPDESMSIQDNGRGIPTEMHEEEGVSAAEVIMTVLHAGGKFDDNTYKVSGGLHGVGVSVVNALSEELKLTIRRNGQVHEQIYNHGVPAKPLEVVGTTDSSGTAVHFRPSPETFSNIKFHYDILAKRLRELSFLNSGVRIHLMDERSGDEDVFEYEGGLSAFVSYLNTNKTPLNQVFHFNYEREEDGIAVEVAMQWNDSYQENIFCFTNNIPQRDGGTHLAGFRAALTRTLNSYMDKEGFLKKEKASPSGDDAREGLTAVISVKVPDPKFSSQTKDKLVSSEVKSAVEQTMGDLFQDYLLENPGEARSIVQKIIDAARARDAARKAREMTRRKGALDIAGLPGKLADCQQKDPALSELYIVEGDSAGGSAKQGRDRKNQAILPLKGKILNVEKARFDKMLSSQEVGTLITALGCGIGRDEYNIEKLRYHRIIIMTDADVDGSHIRTLLLTFFFRQLPELIERGYVYIAQPPLYKVKKGKQETYLKDDPAMEEYLTTLALDKTGLYPGNDAPPISGEPLAKLIAEYRGVMKIVDRQSRVFPEEVLEQMIYMPSLSESSLNDEAAMMQWCETLGKRVDAITDATQTFTITAQRDEERGLYLPRVQVLAHGVPREYKVTLDFLQSPDYQKIKALGETLEGLLAEDAYIQRGESQRPIRHFAEALDWLMAQARRGTSFQRYKGLGEMNADQLWETTMDPESRRMLQVTIEDAIAADQIFTCLMGDDVDPRRRFIESNALQVSNLDV	805	2561.48	2681.6	2644.18	2887.83	2790.28	2334.12	3025.31	2567.8	3034.52	0.0253356	0.0239857	0.0230114	0.0313165	0.0265102	0.0255177	0.0288494	0.0271515	0.029751
WP_011587303.1	MULTISPECIES:H-NS histone family protein [Alcanivorax]	MSINLDQLSVDELEKLIKQAESALDKKRKAELKNAQAVLEKMAKNLGVAPQDLLKSSTEKKKTTRKNAAKKKTGVRRPAKVKFRDPNNSGNTWTGRGKRPLWLQDALSKGAKLEDFAV	118	853.086	1453.79	1255.56	571.622	555.405	402.076	397.747	357.626	922.861	0.0575635	0.0887104	0.0745425	0.0422888	0.0359988	0.0299875	0.0258755	0.0257974	0.0617252
WP_011587304.1	MULTISPECIES:lysophospholipid acyltransferase family protein [Alcanivorax]	MTPHAPPSLSIKVRSALFFVLYSLTGIFHSFLCVLIGPFLPRHARHRFINQWTRFAMWLDQRLNRITVTLEGHEHLSEDPCVILANHQSSWETFYLQVLISPQATVLKRELLWIPFFGWGLALLNPIRINRSDGNGALKSVLSQGKQRLKSGLRVVIFPEGTRQPPGTLGKFNHGGSLLASQAGVPVIAISHNSGNCWPRKTWIRYPGTITLRISPPISTENKKAKQITAEVHQWIVDHYPS	242	176.307	193.757	249.844	235.353	191.529	181.347	164.695	186.322	219.35	0.00580085	0.00576496	0.00723272	0.00848991	0.00605313	0.0065949	0.00522431	0.00655354	0.00715371
WP_011587305.1	MULTISPECIES:D-glycero-beta-D-manno-heptose 1,7-bisphosphate 7-phosphatase [Alcanivorax]	MNKIIILDRDGVINEDSNAYIKTVDEWIPIPGSIDAIARLSKAGYIVTVATNQSGIARGYYDVATLEAMHERLRALVEEQGGKLGKIVYCPHGPDDGCTCRKPLPGLIDQIVTEYGDVAGAPLIGDSLRDLEAGIARHCLPVLVRTGKGNKTLEKGLPDSLGTVSIYDSLADFTDHLLKEKA	182	167.185	208.778	210.458	84.9294	114.347	83.9228	159.661	151.027	160.13	0.00731412	0.00825976	0.00810107	0.00407366	0.00480524	0.00405809	0.00673426	0.00706335	0.00694401
WP_011587306.1	MULTISPECIES:glycine--tRNA ligase subunit beta [Alcanivorax]	MSRDLLIELGTEELPPKALASLSAALTDEFVRQLDEAGLNHGAVERFAAPRRLALLVRDLDEKQADRDIERQGPAVQAAFDSDGNPTKAAQGFAASLGLTVDQLGRQDTGKGERLVAQITEQGKSAAELIPAFFTQSIQKLPIPKRMRWGKRKVQFVRPAHWLVALFGDEVIPFELLDLQSGRTSYGHRFHAPGAIELASASEYAQRIENDGHVLADFDRRKAMIKEQTLAAGKEAGGVAQINPDLLNEVTALVEWPEALMGSFDDDFLRVPQEALISAMEEHQKYFSVLDNDGKLMPRFITISNIQSKDPQQVIHGNEKVIRPRLADAAFFYDNDCKRTLAQHAEGLTNVVFQQQLGTVAEKCERIGGLAAVIAENIGGDVDNAKLAGKLSKADLNSEMVGEFDTMQGIMGFYLAQREGQPKEVANALYEQYLPRFAGDTLPQSKTGMAVSLADKIDTLVGIFGIGQKPSGTKDPYALRRATLGVLRIIIEHELALDLRELLDKAAEQLGERIDTAQVDDAFEFIKGRYRAIYQEQGIATPVILSVLAIDDACRKPLDFDRRVKAVAAFQQRDEAQALAAANKRVSNILAKLETAPAEEIDGALLEDEAEKTLTNMVVAAFEQTYELLEAGDYASVLEMLAQLREPVDTFFDTVMVMAEDEAVRNNRLALLAFLRDLFLNVADISLLQE	690	2305.43	2355.31	2302.12	2085.26	1783.93	1534.82	2281.89	2389.16	2833.37	0.0266036	0.0245784	0.0233736	0.0263821	0.0197738	0.0195759	0.0253868	0.0294731	0.0324087
WP_011587307.1	MULTISPECIES:glycine--tRNA ligase subunit alpha [Alcanivorax]	MAEQPQTDILTFQGLILALQQYWAEQGCVVVQPLDMEVGAGTFHPSTFLRAIGPENWNSAYVQPSRRPTDGRYGENPNRLQHYYQFQVVLKPSPDNIQELYLGSLRMLGFDPLVHDIRFVEDNWESPTLGAWGLGWEVWLNGMEVTQFTYFQQVGGIDCYPVTGEITYGLERLAMYIQGVDSVYDLVWSDGPFGKVTYGDVFLQNEVEMSTFNFEHANVDELFKQFDLFEGESSKLIDAGLPLPAYEYVLKASHTFNLLDARKAISVTERQRFILRVRTLARAVAQAYFDKRRALGFPMADDTVREEVMAELQKQDDKAAKQAQKDGQKKKGKQ	334	4549.28	5023.7	5218.5	4325.47	4671.14	4387.73	7526.74	6328.73	6393.97	0.108451	0.108301	0.109458	0.113054	0.106964	0.115613	0.172991	0.161287	0.151089
WP_011587308.1	MULTISPECIES:DNA-3-methyladenine glycosylase I [Alcanivorax]	MNERCPWCGDDPLYQHYHDHEWGVPNHDEGSLFECLNLEGAQAGLSWITVLRKREHYRRVFDGFDAEKIARYDERKVADLLVDSGIIRNRLKVAATIGNAQAYLALRDKGLTLDQYLWGFVEGKSQINHYRTLQEVPTTTAVAQAMSKDLKERGFRFVGPTIVYAFMQATGMVNDHLTSCPRHRDLNPGVQS	192	124.018	90.7603	138.851	395.527	446.078	434.135	396.964	362.653	306.26	0.00514304	0.00340369	0.00506635	0.0179835	0.0177693	0.0198992	0.0158713	0.0160775	0.0125892
WP_011587309.1	MULTISPECIES:ATP-binding protein [Alcanivorax]	MHPTHRSIDWRHTPAAIWRGRSQTLRPVPHPDPVRLDDLLGIAPQKAKLVQNTERFLAGQPCNHVLLWGSRGTGKSSIVKALLNEYSPRGLRVIEVDKDDLHDLPDIVDDIRDRSQRFIIYCDDLSFEDGENQYKHLKSVLEGSLELPPENVRIYATSNRRHLLPEYMKDNEQTQVVNRELHHGDVVEEKISLSDRFGLGLSFYPINETQYFDIVDHLFGTVQDREQLHVRARRFSMEKGVRSGRTARQFYNQFVGEF	258	432.719	492.968	503.234	436.059	346.255	352.573	210.751	175.545	239.232	0.0133543	0.013758	0.0136646	0.0147545	0.0102645	0.0120266	0.00627067	0.00579158	0.00731825
WP_011587310.1	DUF2868domain-containing protein [Alcanivorax borkumensis]	MANPLTLLLDFDDQYRRDVDQNHGFLHRRDRRFAQQQQEHRQPLTITAWLDSLHALNGQRQVASDADPRLRRWRQARWLFAGLGAMLGVAFMLGLLYYDGGRQINVTLLVALVGLQGLLALFTSVQPWRALFGPRGDDDSALAPLRPALSARVAHTGGLAFAFSGLLTLLLMVLVQDLAFGWSTTLQASAAGYHQWIAILALPWQALWPEAVPSQALVEASQFYRLQQSSGVSNPALLGTWWPFVLMLWLVYVLLPRWVLLMLATLQLRWQAHAALRAHPGWQPLHYRFDTPWVDTRGDDEGQIAPAPAKIFLSPLPASATLIHWAGAGMNSSLLRAALSADPAPLQLRAGGNSSLEEDARVLAQAGQSGQPVILVARGWEPPTGELSDFIFDAREQGVTALLALVPLADEEGAALADPQLLAQWQRFVDRQRDSQLLLCAPRADAQ	447	113.614	109.512	159.406	217.502	302.423	234.393	127.513	176.231	158.821	0.00202377	0.00176404	0.0024983	0.00424769	0.00517448	0.00461477	0.00218983	0.00335585	0.00280419
WP_011587311.1	MULTISPECIES:GTPase/DUF3482 domain-containing protein [Alcanivorax]	MDDKGKTENLDGRCTGIAEPRFAVVGHPNKGKSSVVATLAQNDSIAIAMEPGTTRDSHRYPMKVDDVTLYELIDTPGFQRPRKVLAWLQGHSLSASDRPDTVAAFVTQHRDDPRYHDECELLRPIVEGAGIIYVVDGSVPYNREHEAEMNILRWTGRPSLALINQIGPDDHSAAWEAALGQYFQIVRRFDAVGAPFEKHLDLLRSFGQLAPHWREPLDAALEYLQALKFGRDSQALECIADALIGMLGHQETARLGEFESAEPLLPKLQQRWQAWQREREQRLRGAVEDLYQHRRLQRQEDTLVTPEGGDLFSERTRQLWGISKNQLAAAGFGAGAVGGAGIDAMALGHSLGAGALIGGLLGAAGSYYYSGKLTKLKFGPLSGGFREAVYGPLRDPQFAYVVLGRALVHWYQVSQRNHAGRDVLVVTGADDHWLGQMERSHRNGLQKSLQALAQRRFEPSKRQRLIEQLEWAQQAFAQWQLQAFQTTDETTTD	493	591.144	657.145	663.705	855.815	873.612	779.651	758.818	711.929	827.518	0.00954736	0.00959774	0.00943138	0.0151541	0.0135529	0.0139177	0.0118155	0.0122919	0.0132476
WP_011587312.1	MULTISPECIES:MarR family transcriptional regulator [Alcanivorax]	MTRFDATENRISLTHKRFPAYPREPAMLVRLMKAISQHVHDSANVLLREYGLNHTDYNVLMMLYGCEQQGMTVTQLRDAAAEKSANVTRVCNILCERGWIARFADPQDRRRVLVSLTTEGEKLVEQFLPSMASLLNQYGAAFDAQEIAVLETLLKRLLGVAEQIERNL	168	108.284	102.332	142.977	812.112	779.864	758.393	124.474	112.997	146.571	0.00513208	0.0043859	0.00596218	0.0421992	0.0355034	0.0397281	0.00568765	0.00572512	0.00688566
WP_011587313.1	MULTISPECIES:FUSC family protein [Alcanivorax]	MKAENQAALSKPLLIGLLREAGLDWLYVGKVLLAIFMGGGLAMRLDLQQPATTMLTVALVMHPASGMVLAKSFYRAVGTLVGCGAAIALVGLFPQQRELLLVGMALWIGLCAAGASLYRNFMSYGFVLSGYTVAIVVLPVVQHPQALFDSAVMRVSEVMLGILVAGLVGDVLFPQRLRMALRQQLSGQYSGFLAFVRGSLGGVLGRDALENAHMRFVGETIQVENLRSSVVFEDAGVRAHSPRLRQLNQRFMEVSTSYQTLHHLMNRMHAPHHHDTRQRLMQLCEFAATALEDDCEPDPAAAARLSQALQKAERELPGKISEQRQGLTSPREQLDFDTGAELLSRCLQELQAYVQAYALLRRPGVPTAAQKEVVFQHGNDHLGALMCGVRATVTMLVMGSFWIMSGWVHGGSAMMLATIFTGMFASAPNPSAVVRQITLGFATGMPLAFLCQFMVLTHMDGFVLMVAGTLPFLLIGLYLTTRPTLAGYGTGFVLSFIYLLNLHSPMTFDPVYVVNEGISQIVGVLAVAVAFSLFGNASSNRWLRNRLLRQLRSQVARACELPLPGLRDRVESATRDLFMQIMVHAGPRARDWLAWALSVHETGRAVVELRRLQASLPDTQQGVVGAVLEAFAALYRSDEGKQESARQRALRALDTAMAAVSDRPALRQLHLLRLALLDTESVLAAPLSPYLSSYQEAATDAP	702	34.4755	47.3279	19.0092	466.874	748.168	1488.39	50.0578	50.4728	16.5769	0.00039103	0.000485439	0.000189703	0.00580579	0.00815121	0.0186592	0.000547391	0.000611996	0.000186369
WP_011587315.1	MULTISPECIES:HlyD family secretion protein [Alcanivorax]	MKTQSLIRASVTLLTVALASLLAWALWQHYMYSPWTRDGRVRARVVQVAPDVSGLVTEVPVADNQAVQRGDLLFVIDRSRYQNALLQAQADQQAAEAAARAAGADIRAAQASAAKARAEFAMRQAESRRRDRIAQAVSREVRDNAHSSAEAAEAQLQAAQASHQRATAGQQQLLARLQQANAALALAQLNLERTEVRAPVDGYVTNLALYPGDYAHAGQARMALIDRHDFWVYGYFEETKLPNVHVGDPVQVRLLSGIRANGKVHSIAHGIADRDNPTGADLLADVNPTFNWVRLAQRVPVRVSIDADSLPENTVLAAGMTATLTLNPS	329	21.5501	19.7508	23.4937	1858.78	2151.11	1773.89	118.908	86.8719	77.743	0.000521543	0.000432258	0.000500268	0.0493209	0.0500065	0.0474509	0.00277446	0.00224756	0.00186498
WP_011587316.1	MULTISPECIES:DUF1963 domain-containing protein [Alcanivorax]	MLPEEIKHKLAILSRPAWRPRVGPAVPGARSKFGGLPLLKKDEAWPCCGHCHQPMQLFVQLDSLDLPVEARSAFGDGVLQVFYCTNGEEDCEVLGHAHLPFSDVTLVRVIPRQQADGFDALPQAIPDAFVEQALTGWQCMTDFPDRQEMTAINDDVPEAMLALLQAHRPTPRPGDKFLGWPNWVSEVSYPLCSCCEKPMKFIFQLDSADTLPFWFGNSGCAYVFQCESNPKVLTMSWISRP	241	601.116	53.1006	473.826	1397.42	1325.91	1182.01	118.107	166.319	252.887	0.0198599	0.00158649	0.0137736	0.0506184	0.0420782	0.0431637	0.00376204	0.00587427	0.00828167
WP_011587318.1	MULTISPECIES:CoA-acylating methylmalonate-semialdehyde dehydrogenase [Alcanivorax]	MAHQLPLLINGEFVASQTDQWIAVTNPATQQTLCEAPAATAEEMEQAIAAGKAAFQTWKEVPVSERARLMLRYQALLKEHHDEIAEILSQETGKTFEDAKGDVWRGIEVAEQAANIASLMMGETVENVARSIDTHSWTQPLGVCAGITPFNFPAMIPLWMFPLAIAAGNTFVLKPSEQDPMTPNRLAELFQEAGAAPGLLQVVHGGKEQVDTLLRHPDIKAVSFVGSVPVGQHVYRTATDNMKRAQCFAGAKNHMVIMPDANKEQVVSSLVGSSCGAAGQRCMAISVAVFVGDSKAWIDELASQFAQIRPGAWNDPEAAYGPQISPAAKQRVLSMIEQGKKEGATCLLDGSDCTVEGLPDGNWVGPTLFTDVTTDMAIYREEIFGPVLCCVCVDSLEEALELVNSSPYGNGTSIFTANGAAARKYQHQVEVGQVGINVPIPVPLPFFSFTGWKGSFYGDQHAYGKQGVRFYTETKTVTSRWFDSDIPVAAGPNMSINLK	499	6455.57	6441.63	6586.23	6965.93	5541.19	4625.06	5436.93	5479	5366.38	0.103008	0.0929502	0.0924664	0.121864	0.0849303	0.0815699	0.0836404	0.0934608	0.0848768
WP_011587319.1	MULTISPECIES:acyl-CoA dehydrogenase family protein [Alcanivorax]	MDFSFTEEQQAFRETARQFSEKEFSPYAAEWDAKSYFPKDAIRKAGELGFCALYCDEEHGGMGLSRLDAALIFEQLSQGCTSTTAFITIHNMATWMLTRFGNDATRSRWAEALMSGEKLASYCLTEPNAGSDAAGLSTTAKKDNGDYVLNGAKAFISGAGDTDVLVLMARTGGPGAGGVSCFAVPADAPGVSYGRNEAKMGWKSQPTRAVILEDVRIPAECLIGEEGQGFKIAMGGLDGGRINIASCSLGAAQAALHQAQQYVQERKQFGQAISDFQTVQFTLADMATELVAAQQMVRLAAWKLDQNHSDKSMLCAMAKRMATDLCFNVCNHALQLHGGYGYITEYPLERYLRDARVHQILEGTNEIMRVIIARNVLKDLSFL	383	240.005	162.969	170.381	280.042	256.78	277.141	345.945	180.567	127.062	0.00498951	0.00306381	0.00311652	0.00638296	0.00512771	0.00636819	0.00693381	0.00401298	0.00261834
WP_011587320.1	MULTISPECIES:3-hydroxyisobutyrate dehydrogenase [Alcanivorax]	MKVAFFGVGHMGGPMAANLIKAGHQVTVFDLVPELLNGAVKEGAQAASSAAQAVQGAEVVVSMLPSAGAVRGLYLGDDGVLQQIDESALIIDCSTIDADTARDVASIAKEQGRVMIDAPVSGGVGGAKAGTLTFICGGPQAAVDRARPVLECMGAQVFRAGDNGAGQLAKICNNMLLAIHMIGTAEALQMGVDHGLDPAVLSDIMKASSGDNWSLDKYNPWPGVMENVPSSKNYEGGFAVKLMNKDLGLALQAGLSSQSATPMGNLAKSLYAAHGNHGYSDKDFSSIQAFFQHKND	296	1744.17	2268.05	2236.28	2251.59	2605.26	2197.56	1464.99	1382.31	1389.53	0.0469174	0.0551716	0.0529277	0.0664041	0.0673162	0.0653376	0.0379931	0.0397504	0.0370497
WP_011587323.1	MULTISPECIES:pirin family protein [Alcanivorax]	MERSILNTFRAMDTSDGAGVKLKRALGYTPLMRLDPFLMLDAFSSDNPDDYIAGFPPHPHRGFETVTYLVEGHMRHRDHLGNEGDLKQGGVQWMTAGSGIIHEEMPQQENGLLRGFQLWINLPAAEKMKPATYRDIADTEMPRLDLASGGQIKAIAGEVTIAEQTLSAPMKGGQTNPLYLDVVLRPRENLTVPLARGHNAFVYLFEGRIEVSGETVETHHLATLTDGDNVKLVARKRGARLLLLSGKPLGEPIVQYGPFVMNTQSEINQTLRDYRDGTLTAQSSLL	286	364.425	250.085	263.63	146.074	215.898	251.611	242.054	233.186	196.726	0.0101456	0.00629618	0.00645767	0.00445868	0.00577356	0.00774241	0.00649695	0.0069401	0.00542881
WP_011587324.1	MULTISPECIES:glutathione S-transferase family protein [Alcanivorax]	MGLLVDGRWQDKWYDTQSTGGRFERSQSQFRNWISADGSAGPSGEGGFQAQSGRYHLYVSYACPWAHRTLLMRTLKGLQQHISVSVVHPLMLESGWELRDDFDGATGDSLYGFKKLYELYLKADHNYTGRVTVPVLWDTQQETIVSNESADIIRMLNSSFDELGVTAGDYYPEALQADIETINEGIYHDVNNGVYKAGFATRQDAYDDAVEALFKRLDVLEERLSKQRYLVGNTLTEADIRLWTTLVRFDPVYVTHFKCDRQRISDYPNLQGLLKDIYQLPGVAETVNLAHIRHHYFRSHPTINPHGIISIGPQLDWNSPHGREPLGKREIVHV	334	348.607	348.562	370.618	281.106	503.238	408.35	409.275	382.792	408.067	0.00831047	0.00751429	0.0077737	0.0073472	0.0115236	0.0107597	0.00940658	0.0097554	0.00964257
WP_011587325.1	MULTISPECIES:NAD(P)H-dependent oxidoreductase [Alcanivorax]	MNILVIKSSVFGDNGNSSALVNAQVDALKAKHPQATVRVRDLSTDPIPHLDGNRVSAFFTSATQRTDEQQAIDAFSLALIDEIKAADHIVLGLPMYNFGIPSQLKSWIDHVARAGITFRYTEKGPQGLLENKPVTVLAARGGIYAGTSNDTVTPYIKLFFGFIGITDVEFVFAEGLNMGDDVKEKALAVARSELLAST	198	58.2344	69.7149	70.6862	264.152	516.976	287.62	32.1603	28.5541	25.2781	0.0023418	0.00253522	0.00250102	0.0116463	0.0199694	0.012784	0.00124686	0.00122753	0.0010076
WP_011587326.1	MULTISPECIES:LysR family transcriptional regulator [Alcanivorax]	MSAKITLDQWQALLAVVDEGGYASAAEALNKSQSAISYAVQKIETELGVRAFTLEGRRAKLTETGQMLYRQAKVLVEEANRLESAAIQLSQGWEPLVRVTADGLFPQHCMLSALDAFAQHSPLTRVEYSETILSGSDEALLRKEADVVVGGRVPPGFFGDPLMRVRFLAVAAADHPLAQAKELTHEDLRHHRQIVVRDSGSRRIDSGWLGAEQRWTVSHASTRMAAIRRGLGFAWVPESEMGDGLETGALKVLALDEGVERMMDLYLIYADGQYAGQAARYLGERIRDAAALPCPGVTVSARSPANDAQSVK	312	160.809	176.459	192.82	143.399	188.533	163.411	164.559	171.198	161.937	0.00410386	0.00407233	0.00432958	0.00401226	0.0046216	0.00460936	0.00404884	0.00467061	0.00409637
WP_011587327.1	MULTISPECIES:DUF4136 domain-containing protein [Alcanivorax]	MQRLMIPRFLVLASALLLSACVSPVVIDSQPDANLAQYQTYAFVSQAEDGPRELDDQRTLAALEKALAAEGMTEVDADQADVQVKYFFKREQRFDGSSVQFGFGFTRNNVGLGASTPTEGEISDEYKLVVQLIDPQNRNVVWQATSRDKMHDEMSSERRNTYIQKAVEEMFKQYP	175	764.207	770.298	847.36	679.439	1100.24	707.027	558.405	629.633	602.129	0.0347704	0.0316939	0.0339217	0.033893	0.0480851	0.0355559	0.0244948	0.0306251	0.0271556
WP_011587328.1	MULTISPECIES:ATP-binding protein [Alcanivorax]	MMARSLRSRVLWLVALSLLSVWLLLALWLHNTVKQHLGTALDQRLAASARMVASMANASAPVLSGNPGLQAAVNSGLFCQVMNVRGEILARSGGAPTAHLASAQDGFTERSLEGERWRVYTVSEGQIRVATAEPMAVRESLLSTLAWALLVGLLLALLGAWLAVRWAVSRGLAPLDAMRKEFESRPVQTKSGVASSAAGITELMPLVTALDGWADQARQALLRERRLTDDLAHELRTPLAALKTQLQVARLKMAPDAPAMMALTAAENASSRMADNLQQLLALARLDGLPQSRPRLVRKVIDESLAQLAGHPQRQAVQRDDQACAGITLAAPSLASLALRNLLENALRYTPKGKEVWIRVVANTRELHIHVEDQGPGISDNQAVVCARGHRGDRGQTGLGLAIVATVMARSGGQLTLHNRAGGGLCATLSWPLTDTA	437	101.238	117.564	139.094	116.422	115.502	92.625	120.478	113.725	138.994	0.00184458	0.00193709	0.00222984	0.00232569	0.00202147	0.00186535	0.00211636	0.00221515	0.00251028
WP_011587329.1	MULTISPECIES:response regulator [Alcanivorax]	MHILLIEDDALLGDGIQAGLQAMGFTVAWVTLARDGLAAWKSVDFDALVLDLGLPDQEGSEALCQWREAGLTVPVLILTARDAVQDRIDGLQRGADDYLIKPFDLGELAARLQALLRRTRGQARPFIEHGRLRVDPFRQQVWLADKEVELQRREMALLLALLQSQGRLLTADQLADRVYGWMDGVESNALTVHIHNLRRKLDSRIVETVRGGGYRLGAPL	220	42.9135	46.7987	46.8906	49.3455	41.9127	44.8004	120.948	90.2108	83.9916	0.00155313	0.00153167	0.00149317	0.00195805	0.00145708	0.00179214	0.00422025	0.00349031	0.00301315
WP_011587331.1	MULTISPECIES:thiol:disulfide interchange protein DsbG [Alcanivorax]	MSKIVVLLLTLLAPLISQAEAASMDSLLTQLEASSWVAEGAQEPQRVAYLFTDMACPYCARLWENMQPMINDADNVLQVRHIIVGLINPKRSFTQGAAVLGAPDPSAALAEHEEYYDDGGIRPLERVPDAIRSQIQSNTALMIGLGLQGTPTLIFQDKEGRWRVAPGMIGEADLRQQVFQLH	182	152.287	202.623	167.329	86.904	99.4448	77.5901	114.78	101.628	124.674	0.00666235	0.00801626	0.0064409	0.00416837	0.00417899	0.00375187	0.00484124	0.00475303	0.00540644
WP_011587333.1	MULTISPECIES:aspartate carbamoyltransferase catalytic subunit [Alcanivorax]	MTPTLAPSSRVQLTDSGKLRHFLTTEHLPRSLLEDILDTAASFVDVGGRAIKKVPLLRGKTVVNLFFESSTRTRSTFELAAQRLSADVLNLDIAKSATSKGETLLDTLRNLEAMAADMFVVRHQDSGAPFFIANEVTPNVAVINAGDGRHAHPTQAMLDMYTIRHYKGGFEGLKVAIVGDILHSRVARSQVHALNILGADEVRLIGPKTLLPVDAEALGATVFTDMAQGLKDVDVVIMLRLQKERMDSALLPSEAEFFRLYGLNNDKLLFAKEDAIVMHPGPINRGVEIASEVADGPRSVILNQVTFGIAVRMAVMSMAISGQDSDMSAAGGAHGQR	337	1387.88	1500.66	1728.68	1365.1	1644.67	1394.8	1580.76	1486.15	1352.77	0.0327913	0.0320632	0.0359363	0.0353617	0.0373257	0.0364247	0.0360079	0.0375371	0.0316814
WP_011587334.1	MULTISPECIES:bifunctional pyr operon transcriptional regulator/uracil phosphoribosyltransferase PyrR [Alcanivorax]	MDCGRTALSWDEQQLQTHLDAMATAINDQFAGKAPLLVGIESGGAWVAQALNARLPTALPLGSLNPAFYRDDFDTRGLKPKVTPSKLPFDVDGQHILLVDDVLMTGRTIRAAMNELFDFGRPASISLVVLFDIGRRELPIGADICGETLALPPHQRIELRGPSPLIAEIRNLVVEDDTETRS	182	698.699	1133.63	941.673	535.371	584.966	540.191	673.205	584.954	622.553	0.0305672	0.0448494	0.0362474	0.0256792	0.0245821	0.026121	0.0283948	0.0273576	0.0269968
WP_011587335.1	MULTISPECIES:cytochrome b [Alcanivorax]	MKLRNDSQRFGAIALLFHWLVALAVIGLFALGFYMVDLGYYDPWYRKGPDLHRSVGVLLFIVMTLRLGWRFISPPPAPLASHKPWEKISAHLTHWALYILLFVAMVSGYLISSADGSSVAVFNWFSVPSVSGHQTGLEDTAGLIHYWVTWAVIGLASVHALAAIKHHFLDRDDTLRRILGLAPRTNPSPSTGTHNYS	197	322.814	297.191	336.951	158.271	258.887	243.379	169.087	150.563	188.998	0.0130473	0.0108623	0.0119825	0.00701349	0.0100509	0.0108725	0.00658883	0.00650549	0.00757179
WP_011587337.1	MULTISPECIES:DUF3298 and DUF4163 domain-containing protein [Alcanivorax]	MRITLILLIASALLAGCEDSNAPAKPTAKSTDSAAAIKNPAANPKGATPQTLVRNVHALEKTDEQCDADGCPKVDLQWLTFENQAELNDAITQHLAAMLIHNEDNPNHDVRIEDLADAFLQDASDMAMASRQGWELTATVKKQGRRGDVITLSMETYEYTGGAHGVPSVQYFHWDLAKQQSVKLNDMLVPGQQAAFWEKAREQHTAWLNKENLDQAFRDSWPFDKTDNVFFTDKGLVLQYNVYHIAPYAMGQPTLTIPYSDLDGILRAPYL	271	436.372	388.26	375.887	318.523	374.538	352.61	200.407	253.828	328.797	0.0128211	0.0103159	0.00971708	0.0102605	0.0105703	0.0114509	0.00567684	0.00797256	0.00957562
WP_011587338.1	MULTISPECIES:YtoQ family protein [Alcanivorax]	MSFWTVYLSGEIHTDWRERIVKGCIDKELDIEFSGPVTDHEASDKVGVSILGAEEKRFWEDRLGAGINGIRTRKLIDEADLVVVRFGPKYKQWNAAFDAGYTAALGTPMIILHDEEHDHPLKEVDAAADAVARTPEQVVEMLAYILNA	148	679.541	712.149	700.663	497.297	542.151	446.227	606.507	654.21	618.249	0.0365586	0.0346469	0.0331661	0.0293327	0.0280168	0.0265343	0.0314585	0.0376256	0.0329693
WP_011587339.1	MULTISPECIES:hypothetical protein [Alcanivorax]	MTHRLLAAATLMLVTTATAWAETEGVPNVKTPEPEKIETQIEETLADIQSYSVEQKNQAMRVARHAIDDLNQQVTLLQGDINSQWKELSQEARLHKQDALASLKEQQADLESHYQTLQNASEDNWEAAKVKFQRSWEAAKQGWQSLTAPSPAQDETP	157	125.511	306.331	205.069	122.097	139.268	91.6942	109.598	167.403	172.006	0.00636528	0.014049	0.00915058	0.00678898	0.00678439	0.00513991	0.0053588	0.00907596	0.00864674
WP_011587340.1	MULTISPECIES:homoserine kinase [Alcanivorax]	MSVYTPLSPTQLAKVLEQFGFQLRDYHAASHGIENSTFLIDGLGKHDQPCPLVLTVFESLDHPALTPYLTLLKQLAKQHLPVPAPLATASGNDQITVAGKPAVLMPRLPGRHDFSVDADRCRQVGALLARLHASHTEQLQPLPSERARLRDFTHHLDKLPTADRDNAARLLHRWLAHPAGTTLIHGDLFRDNLLWDNGEISALLDFYNACQDHPEYDLAVALNDWCVDARGHVVAEREHALLSAYRGQGRSVDTRRLNEALPVAALRFWLSRLAGPVSDHSEGQGSKNPEEFARIYRQRLEAFAV	305	397.904	423.616	430.81	305.456	338.747	269.607	325.801	347.155	363.114	0.0103876	0.0100006	0.0098954	0.00874273	0.00849445	0.00777937	0.00820003	0.0096884	0.00939618
WP_011587341.1	MULTISPECIES:alpha/beta hydrolase [Alcanivorax]	MNPAVIERATVRALMSLPGPVLERLAAGLETHSRPHLDSRLRFLLALSGAKPTLDSGTVEQARQIYRSTLALLDMAPVSLPVVVDHQVSMEDGSQILVRRYRPADAPLVSPAIMFFHGGGFTIGGVEEYDRLCRYIAKRTNAVVLSVDYRLAPEHPAPAGMDDALEAWRWLLNNTAQLGLDPNRLAVMGDSAGGCMSAVVSQQAKLAGLALPALQVLIYPTTDAALAHPSVQTLGQGFGLDIPLLTWFRGHFVQDPAVIEDYRVSPLRNPDLTGLPEAIVITATDPLRDEGLEYAQKLREAGNTVTSLDYPELIHGFISMGGVVPAARKAINDICVETKRRL	342	1348.54	1521.81	1617.51	1700.31	1516.34	1414.31	1435.54	1398.54	1639.98	0.0313961	0.0320397	0.0331337	0.043401	0.0339101	0.0363941	0.0322219	0.0348079	0.0378461
WP_011587342.1	MULTISPECIES:peroxiredoxin [Alcanivorax]	MSIAVGDNLPSITLKTNGPDGPQDLNTGDFFKGRKVVLFAVPGAFTPGCSNTHMPGFVINADALLEKVDAIACMAVNDAFVMGAWQKDQNAERITMLADGNAELAKALGLELDATGGCMGIRSKRFALIANDGVVEYLGVDAKGVDKSSADTVLKQL	157	448.807	510.617	541.291	207.185	239.323	221.702	305.583	301.097	236.751	0.0227613	0.0234181	0.0241534	0.0115201	0.0116586	0.0124275	0.0149414	0.0163243	0.0119015
WP_011587344.1	MULTISPECIES:VIT and VWA domain-containing protein [Alcanivorax]	MGFRNGYTRFAAGLALLFGCLLTNPTLAAGLMTPANSSLPPLQIREQHVTVDVEDGYAITEVEQVFHNPNNQDLEAYYRFPVPEKGTVAEFTAWIDGKPVIGEVLEKQQARQVYEQEKAAGREAGLTEKDSFKAFDVKVQPVRAGQDTRVRLVYMQPAFVDNGIGRYVYPLEEGSVDEKKLAFWTANEKVEERFSFTLNLRSSYPVDALRLPKHPQAKIQQLGSQQWQVTLDNRNASTTIKGKGRSEKGDNNFAPPATNGHPPSAFTLDQDIVVYWRHQQDLPGSVDLVAYKAPGKDRGTFMLSITPGDDLPPITTGSDWVFVLDISGSMNAKLATLGDGVRQALGKLRGNDRFRIVLFDDRAEELTSGFVDATPNNIRQYTQKIMQLQSRGGTNLFGGLSLALTPLDADRPTGIVLVTDGVANVGKTRQKDFIDLLENHDVRLFTFVMGNSANRPMLTAMTDASNGFAISVSNSDDIAGQILNATSKVTHQAMNDVEIDIDGIRTADLQPQRIGSIYHGRQIVLLGHYWGDGPAKITLRAEVAGQEKTYKTRFDFPAQGGNNPELERLWAYATVQDMQQEIEYFGEEKDLQQGITDLGIEYGLVTHYTSMVVLREEVFKEYGIDRRNTKRREIEKRAKAQRQASAPSGNRVDNSQPMYNSNRPSYSSGSGGSGGAFGMGALLPFLILLIGGRLRRRH	698	2436.1	2708.57	2714.39	8402.47	4569.33	3424.75	984.198	1208.32	1312.24	0.0277892	0.0279408	0.0272436	0.105087	0.0500677	0.0431805	0.0108241	0.0147352	0.0148376
WP_011587346.1	MULTISPECIES:YajQ family cyclic di-GMP-binding protein [Alcanivorax]	MPSFDIVSEIDEVALRHAVENANRELSTRFDFRGVEASIAQNGLAVTLKTESDFQVRQLEELFTKACLKQNISAAGADKPEELEHSGKTFSLTLTFRQGIDQPVAKQIVKLIKESKIKVQASIQGDQVRVNGKKRDDLQAVMALLRESKIETPLQFNNFRD	161	779.094	926.454	1027.37	639.724	794.503	581.558	741.053	674.301	687.581	0.0385301	0.0414336	0.0447041	0.0346868	0.0377424	0.0317893	0.0353335	0.0356497	0.0337059
WP_011587347.1	MULTISPECIES:hypothetical protein [Alcanivorax]	MPLKERLSADSLMESFPGSRDLLTRLGLLGAQVSRKIAIDQVKVDSGMLSNLKVDKVSLGSASIGTLSVTNGSASLNNASAVLNQVRSIVELGLRLDWEIDLGWIGNWDGSESLGSLDVPVDLGTITIPDLADIDLQIPAIDIPGLVADMQPIRDLDLGSLEIAGMRLDKLGLPSAGLSVSGMGIGELSLSSLSVPAAEGESLRVNHAAPTGQLKLPGASLSNVNIPSISLPSAQSGAFDADATASDKSLTVDLGILKVTIAVTPTVHLNVGSMTLKDAQLSAKLGNVSLNEISLPVALEGISGGGLGLSSINVSKLTF	319	1610.15	1761.95	1708.85	349.213	598.415	582.559	6397.89	3223.17	4015.35	0.0401896	0.0397702	0.0375285	0.00955647	0.0143474	0.0160717	0.153961	0.0860045	0.0993439
WP_011587348.1	MULTISPECIES:hypothetical protein [Alcanivorax]	MSLSHKEFEKRWEQAHRQQGPQKKKSSIAPVVHLSVISVLDNYMSQLHKAVEGHALSKEECDEVCKKIAELKPLAKKADGKAAKYLKV	88	87.2172	133.032	153.309	57.5863	11.4482	25.5292	159.318	112.104	238.856	0.00789143	0.010885	0.0122049	0.00571261	0.000994979	0.0025531	0.0138978	0.0108434	0.0214221
WP_011587350.1	MULTISPECIES:DUF4197 domain-containing protein [Alcanivorax]	MKKLLPFAITLVLAGCQNMESAMPWINMGNEMAKNAGYNTDEKLAAGIKEALIKGTDVAANQLSQEGAMNMKLPKSADPVTNTLRNFGLGSYVDQLETAMNRGAEKAVASGAPVFKDAINAMSVEDALGIIQGGDTAATTYFRGETESSLRERFQPIVEDNLRQTGFYDQYQTMLGTYNKLPLTNKPNLDLESYVIDNSMNELYTRIGEQETLIRQNPMQQGSALIGAVFGNAN	234	146.637	198.723	172.049	132.696	128.872	109.096	109.995	88.5059	101.938	0.00498959	0.00611488	0.00515092	0.00495041	0.00421215	0.00410304	0.00360843	0.00321947	0.00343819
WP_011587351.1	acyltransferase[Alcanivorax borkumensis]	MSEDDYREQHKQRLAYMPWLYGRLKLRHRAWVEPWQQGIQQRLMALETVHCGTDCFVAPQAVLLAEPGRDIFVGDGCQIAADCVIHGPVRLGQRVSINHHVSLEGGAAGIEIGDDTRIAAYCTLFAFNHGMEADRLVREQPVNSRGIRIGCDVWIGARVGIVDGVTLGDHAVVGMGAVVTRDVPPWTIVAGNPARPIGRRPGAPSC	206	102.677	132.91	145.789	217.784	258.102	282.306	28.2247	61.3895	83.0818	0.00396863	0.00464565	0.00495797	0.00922904	0.00958261	0.0120605	0.00105178	0.00253662	0.00318308
WP_011587352.1	MULTISPECIES:TetR/AcrR family transcriptional regulator [Alcanivorax]	MARRNQHSREELQALAIEAVRELVAEQGLAKLSVRKVAEKIRYTPGMLYHVFTNLDDLILHANAATLDILLADMMAPADLAPFQALHQMASAYLNLARTQTALWQMVFMHRMQHEAPVPSWYQQRTGLLFERVEQQMARMAGRQPTEAVHLAARTLWSSVHGIAVLAAENKLEVTGDVDEQAMLDSLLENYLKSWAGLESS	201	289.936	278.476	288.118	200.848	255.223	278.969	157.825	156.556	130.252	0.0114853	0.00997579	0.010042	0.00872309	0.00971144	0.0122144	0.00602758	0.00662982	0.00511442
WP_011587355.1	MULTISPECIES:hypothetical protein [Alcanivorax]	MITDLNLILADVQANWALYLSMPFVAAAIGYGTKVVAIKMMFKPLQFVGWRPFFGWQGIVPGKAATMASIACDLMMERLLKPEDVFNKLDPHRVAEEIREPLIRSVEDITREVAAEYQPGLWEAAPESVKRLIIKRIQNEAPHMVEQIMEDIKNNITRVFDLKDLVINALVRDKELLNRVFLEAGHVEFKFIRNSGIYFGFAIGLIQAVVWAFTHNIWVIPLFGLFTGWFTDWLALKMIFNPKKPVRYLGLFEWQGLFLKRRKQVAARYGELVASEIVTPAAVIEAILKGPMSDRLFGLVQKQVQRTLDEQSGVAKPLVVFAVGSTKYQEMKRSVSEKVMQYLPETLSHMEAYAEEAMDLKNLMVEKMQELTEEEFEGLLRPAFQQDEWILITVGAILGFLVGEMQVHVMIHFAVPVV	418	181.454	166.602	214.351	118.838	161.286	157.765	78.4258	84.6945	85.4146	0.00345643	0.00286986	0.0035925	0.00248185	0.00295107	0.00332159	0.00144028	0.00172468	0.00161274
WP_011587356.1	MULTISPECIES:cytochrome b/b6 domain-containing protein [Alcanivorax]	MSLNDSPTRYGSLTRLLHWSMALLLVWQFLSALSHYAFEDTAFETFFWPTHKPLGLVLMVLLVIRLGWALINLARRPPSLSLAAKWGHLSLYGLLFIIPALALLRQYGSGRAFNPFGIELMAGFQGDKITWMIEPANLLHGVLGWVLLVMIIGHVGMALLHRKQPGQLNVLPRMWGKG	178	837.191	1012.37	970.356	464.953	633.135	530.074	612.595	488.141	586.168	0.0374491	0.0409518	0.0381908	0.0228027	0.0272042	0.0262078	0.026419	0.0233428	0.0259903
WP_011587358.1	MULTISPECIES:hypothetical protein [Alcanivorax]	MLIMRNALTVLLLSLSLTGLADTDCETGYFALQQALARAGIGDAQARTLTGFPHLGVNRWLAFQQRKAVSEPQQQQWIRLATAKAWRDQSVLVQRLTTDSDGFSPQTAQTLLASCLPVLAARTDFSVLPQAEIPDSYATWLRVAGMYPLMAWLATGSIDDYHREMSARFRDPARQPRQQFSPPTGGTVPVAPDVLSANPLRIPLPDTEQWQAMLSHYAPVVAVSDTQPWNVPGQIQLDETHTPVIRTETPVSYTWPSWTHFRGKNLLQINYQFWFSKRPKRGWLDTYAGSLDGVIWRVTLKPNGKVLFYDSIHPCGCYHKIYLVDPTLKAADIEGDKPVFYPGYVVDAYDQRITLLLEPDTHYLVRVTPTSDLLPTSSYQLADANALRALKHQDGTVASLFNARGLVPISKRAERFYLWPMGIPSAGAMRQPGEHAIAFKGRRHFDEATLAETLFE	456	278.828	286.244	286.213	255.702	287.362	244.593	245.259	239.159	247.691	0.00486864	0.00451988	0.00439715	0.00489517	0.00481976	0.00472056	0.0041288	0.00446427	0.00428701
WP_011587359.1	MULTISPECIES:NAD(P)-dependent alcohol dehydrogenase [Alcanivorax]	MKAIATTGWGLKPTLSLIETDAPGRLKADDVLVAVHAASVNPKDWKLNYNLAVAASPVMVKQLKPLFGDDLAGIVVDTGPNVSDFEIGDAVYGMDMRLRTASLAELTLIDQRRIAKKPENLSFTQAAAMPLAALTALQGLRKGKAEAGKKVLIIGASGGVGSFAVQIAKNLGLHVTGVCSGRNTDFVRELGADAVIDYTQGDYRHSAGEFDLVFDVTSYETPLTCAALLGKKGYFISTGGDGKSMLATPLYRLLGKKAGTVVVESYRRDLETLKAMVEAGSLTPVIDSVFTLAESEAAYNRSRSGRCRGKVVINVANA	318	183.931	195.94	205.082	331.958	380.949	324.631	208.403	184.941	191.86	0.00460537	0.0044366	0.00451803	0.00911286	0.00916222	0.00898414	0.00503082	0.00495033	0.00476173
WP_011587360.1	MULTISPECIES:hypothetical protein [Alcanivorax]	MSTIAKRFWSVLLLLVPGFALADTAAMATYLSAKPLRMEIRYCECAVTASDGRSTRPLPSFMASADALNVAVDIEDKGFIASEPFTLGYAIQPDPEQPDQFRFQFVGDYSTSQRGHSTAQATLLLVKNQWVTLFGSRAGNTETGVAVRLTDATGP	155	747.348	908.557	809.081	432.415	698.929	479.134	420.177	410.976	615.894	0.0383908	0.0422061	0.0365686	0.0243538	0.0344875	0.0272043	0.0208096	0.022569	0.0313605
WP_011587362.1	MULTISPECIES:bacteriohemerythrin [Alcanivorax]	MRLVWGPAYELGILVIDQQHKRIVDYINDLDRLVGQPGAQLGVARVLYDLVDYTESHFSFEEALMERAGYDKLDDHHSQHRKFIFHIESLLRRHEEGVDVAESLLRVLEKWLFHHILEEDRAYTQQVRDFVDGIGRERLGGWVNENLRKHFRMM	154	367.151	460.144	460.224	61.9256	70.7272	81.4108	116.436	94.8576	172.184	0.0189828	0.0215143	0.0209361	0.00351033	0.00351258	0.00465237	0.00580403	0.005243	0.00882432
WP_011587364.1	MULTISPECIES:fumarylacetoacetate hydrolase family protein [Alcanivorax]	MFDEINEIQVDPDGYQHRWIDGSAMNMPVGKVVCVGRNYADHAKELGNETPDAPILFMKPATALTSLHEPLVLPEGQGPVHHEVEMVVLIGKRIRKETRLDHVRFSVAAYGIGLDLTLREVQNQLKEKGHPWERAKAFDGAAPVSGFIDARGISVRQDLGVTLELNDAVKQHGHTGQMLFPTFELLSEISQTFTLEPGDVVFTGTPAGVGPLNSGDKFTARLGNIIQVFGSVA	233	767.455	644.096	607.422	259.971	329.772	416.261	799.108	693.114	523.068	0.0262261	0.0199044	0.0182634	0.0097402	0.0108248	0.0157226	0.0263277	0.0253208	0.0177178
WP_011587366.1	MULTISPECIES:phosphoglycerate dehydrogenase [Alcanivorax]	MADTSLEKDKIRVLLLEGIHENAVENLKANGYSNVELLPTALTGDDLTAKIKDAHFVGIRSRTQLTEEVFEAAEKLIGVGCFCIGTNQVDLKAALKRGIPVFNAPYSNTRSVAELVIAHTINMMRGIPEKNAVAHRGGWLKSAKDSYEIRGKTLGIVGYGNIGAQVSVLAESMGMRVKFYDVVPKLPLGNAEQVGTLTDLLAQSDVVSLHVPDTADTRWMIQEEQIRAIKPKGYLINYARGKVVDIEALAAALNDGHLLGAAIDVFPEEPKGNDDEFISPLREFDNVILTPHIGGSTKEAQVNIGTEVSEKLIRYSDNGATLGAVNFPEVALPPHPDMHRLLHTHKNVPGVLTQINTVFSENGINICGQYLQTNEEIGYVVIDVDKGYSQLALEKLRTIDGTIRTRVLF	409	7153.77	8624.38	9574.74	7727.86	8182.97	6405.84	7709.1	6870.81	7141.85	0.139267	0.151831	0.164003	0.164943	0.15302	0.137837	0.144692	0.142993	0.137815
WP_011587367.1	MULTISPECIES:hypothetical protein [Alcanivorax]	MNLLRKGCLWVALLATLSGCATNSLFVSYPSQAQKWKATLGNEAASLGTMQKLEKATAGGDGVLYLQELGRVAQLNGQGEVSRNAFADAVSKYDAEDASAKIQVSSLAASGTSLLTNDNARPYVAPDYERIFTRAYQAMNYWAENDVTGTAVELRAAALEQRVSASKREKEIAKAEEKAQENDVDVSQFDGYFEGIDAVAGDVKASFQNAWTFYLSALFWEAHGEYNDALVDYKKALEIHSGIDMIKEDVERVSNPEARSGSDEGMVAVLYEQGFVQPREEFSLPIPTVHGVFSVAFPTYAISSKPRPDSLRVLDSASQPLGETVVLADVGGLAAKDLKERMPGMLVRQTLRATAKYNMQKQANDNFGLLGSLSTQIYNLVSEQADRRSWLSLPAYAQATRLHLPQGEHVLVLSTPAGNRTLTVPVVRRGLTVIHAVAVPGQLITRILPVQEGPL	455	490.391	547.268	614.358	902.099	855.457	768.884	777.701	724.394	635.698	0.00858159	0.00866051	0.00945927	0.0173078	0.0143796	0.0148718	0.0131209	0.0135516	0.0110268
WP_011587368.1	MULTISPECIES:YcfL family protein [Alcanivorax]	MTFLRPMLAILVALVLAACSASNKGQMEVTEDGEVVTKVHSSNSLLSSRISVVDLRQKRVGDLLQVQAVLENDWKFQLDFQYKFKWFDADGFELEPEAQPWRQVVMAGRSQNSVQGVSPNPSAVRFEIWVQE	132	5857.12	6716.37	6637.87	4975.98	4734.6	3763.85	3765.8	3715.35	4567.19	0.353302	0.366366	0.352292	0.329081	0.274328	0.250941	0.219001	0.239582	0.273076
WP_011587369.1	MULTISPECIES:penicillin-binding protein activator LpoB [Alcanivorax]	MVRLFSMMMLGAALVLSGCSTVDYGDAQGRETVNTDFGSTDLQMIASKMVDDMLVFPPIVQMTQSRRPVVFVDRIKNKTTEHVDTESITDTIQSKLINSGKFRFADMTVVNRVREQLDYQSDSGLVDQSTAAAMGRQIGAEFMMYGNFSSIVKRDGSTKDVYYKFTLKLLNIQTGIIEWANEKEIRKTKSKSLFGL	196	1372.27	1793.92	1907.52	1584.95	1584.64	1146.63	1201.18	1407.43	1652.3	0.0557469	0.0659026	0.0681807	0.0705922	0.0618353	0.0514848	0.0470453	0.0611222	0.0665337
WP_011587370.1	CsgG/HfaBfamily protein [Alcanivorax borkumensis]	MIKRLFSPFFLILLLCSSLSYAMTETVSVSARGYGDNPEQAMTNALVAAVRQGGGVTLAVDPNFRTNVYEWVINQKGDVSTWQGKETSVPEPQLPTLGNIKTYQVQTVKQVNDGIWQAQIQAEILRPKTIGPDRSHLPGIAIATFESAKSSYDLGDIKVPASQVQHQLQDNLTMAFSQSGRYRVLDRTYLADVDEELGVVAQGSIAPEEMARLGQRKGADLLLVGTIEDFQIGDSAQAFYGAKMGGYAPYVRVRYRLIDTTTTEILWSDLYEWDKSEAVIREIARQLNIDDRNHPERLADQIYPEIARAIAGDATDVLYPVQVIKVDGEAVFLSQGQGRLEKGGIMKVYRPAGEMKDPDTGMTIKLEGEALATLKVSDVRTDYGIARVEGEASPLQVGDRVRSDKQAQRSLASPAGQAATPGSSDAPLKW	430	6250.46	7361.54	6806.35	10124.9	9589.57	8308.01	6405.2	6164.19	6564.57	0.115739	0.123269	0.11089	0.205552	0.170565	0.170036	0.114348	0.122021	0.120489
WP_011587373.1	MULTISPECIES:monovalent cation:proton antiporter-2 (CPA2) family protein [Alcanivorax]	MDGFFSQALVLLGATLVLLPLFQRLGLGSILGYLAAGIAVGPLGFGLVSGGNDVLHFAELGVVLMLFLVGLELAPQQLWAQRQRLVGLGASQMVFSALLLTGGFYLLGFDSHQSVAIGATLALSSTAFVVQMLVETNQLGTSQGRSAFSILLFQDLAVIPILLLLPLLAGAQAGEDSPQLLAGLVALAAMVLAGKYALNPWLGWQAKLRNRELMTASALMLVLGSAALMEHLGLSMGLGAFVAGVLLANSPYREQLETDIQPFKGLLLGLFFLAIGMTMDLRLLLDHSGNIALFLVMLLGLKGLVLVAISRLRGAQWRSTVMFGILLSQGGEFAFVLLTQAQTLNLLDSTLAGQLNLVVALSMACTPLLLKLVTLLWPKADGKAPRKDLEEEDMPSNHHPQVVIAGLGRFGQITARILVGRQIPFTALDSDPDEIDLLRRYGNEVYFGDVTRLDLLHNAGLGQAKVLVLAVDDVDASLKAAELVRDHFPNVTIVARARDRYHAYKLHALGVEQVIRESFESALLSARLTLMQLGVPESTAIDLVRSFRELDERLLLEQIEHRADMEMLVETNARGRAELQSLLSEGKAGQKTGGN	595	130.317	110.806	160.918	157.329	261.574	261.369	77.0956	76.0753	85.248	0.00174389	0.00134092	0.00189468	0.00230829	0.00336231	0.0038659	0.000994663	0.00108832	0.00113077
WP_011587378.1	gamma-glutamyltransferase[Alcanivorax borkumensis]	MRHLLSLLLLITVTAQAAGPGKSAVASAHPLATQAGLNILEQGGNAFDAAVAVAATLAVVEPYSAGMGGGGFWLLHREQDGLQTFVDARETAPDAATAAMYQNKEGKVMRDWAVNGPSAAGIPGQAAAFVHLADNYGKLPLTSTLAPAIALAEHGFHVEEHYRKLAGYRKDVLNRFPEAAAIFLHNGKVPPNNHLIKQADLARVLRALAEKGNAGFYQGEVAKQLVDGVQQAGGIWTLDDLANYKVVERTPTVSQFRGGRVISAPPPSSGGIVMGEALNILSQLNDGNTAEITPHLAIEAMRRAYQDRARYLGDPDFVDIPVDKLLSIGYAKQRASSITLDKATASSSLGEPVGVEEGFHTTHFSVLDKDGNRVAATLSINLPFGSGFVAPGTGVLLNNEMDDFSAKPGSPNAYGLVGSQANAIAPGKRPLSSMTPTFVEFDDRIAILGTPGGSRIISMVMLAVLEASNNKPVEDWVNAVRYHHQYLPDEVQAEPAFIDSQAAKDLVRRGHKVVSTGRNYGNMQAILWRQDSGEVTAASDPRGIGSAEIRAPHSSKEQSTE	561	115.478	133.752	115.459	52.4578	58.1148	51.2788	87.1191	80.4945	77.8129	0.00163897	0.00171669	0.00144183	0.000816291	0.00079229	0.00080443	0.0011921	0.00122133	0.0010947
WP_011587383.1	GMCfamily oxidoreductase [Alcanivorax borkumensis]	MQDLTTLTINVKDPWKNPANGWDVIDGRTITDNRTLEADVIIVGTGAGGGVSAEILSQRGLKVILVEAGKLKSSDDFKLDEGKAYRDLYQEGALRATKDAGMTVMQGRTVGGTTVVNWTSSFRTPQKTLQYWHDEFGVQGLSQAQMAPWFQQMEDRLNIEKWAMPPNANNDILKRGCDDKGWHSAIIPRNVSGCWNIGYCGMGCPTNAKQSMLVTTIPSALDHGSTLIYSAQADTLIIEGDSVTGVRVRPLNDDKKPTGATVTLKAKTVIAAGGGIQSPALLMRSDAPDPNGLVGKRTFLHPTTFVFGLYDKEIAPYYGAPQSMYSDEFTFKHGVDGPAGYKMEMMPMHPGLSGALIGGFGEQAREEIERLPNLATAIALIRDGFHEDNQGGTVELRDNGEPLLDYPVNDYLLEGAKRSHLTMLEMQFAAGAKEVRPSHAHAGYYKSWKAAREGVAQLDYAPVVTALGSAHVMGGLTMGADESRCTVNSDGSYKHLNGLYIIDGSVFPTSIGANPQLSIYGLSARNASALADKLKG	536	3348.4	3443.95	3502.91	10591.6	10738.4	9440.15	5759.79	5049.03	6113.05	0.0497404	0.0462644	0.0457838	0.172502	0.153227	0.154998	0.0824907	0.080181	0.0900123
WP_011587384.1	MULTISPECIES:twin-arginine translocation signal domain-containing protein [Alcanivorax]	MDQEINRRGFLKLSAAGSAVLATGSGLALLTGCSSNDGPATGYKHFRQQDVDLLTPLVGAVLGPALTNVGASAEDGMKAFDDLLEGGMPGTRAALFQVLDLMQLGAARWYITGTWASFADQSEQEIKQTLTEWSASERSLSRMAFKGLTQPIHMAWYVKPAAARSTGYPGPPKKIIA	177	1341.22	1579.29	1514.3	3660.05	5076.72	2832.73	1726.29	1446.83	2074.2	0.0603342	0.0642456	0.0599357	0.180514	0.219367	0.140846	0.0748691	0.0695783	0.0924879
WP_011587385.1	MULTISPECIES:coniferyl aldehyde dehydrogenase [Alcanivorax]	MVAEVKDLHRNNPDIARLQSIFTAQKAAYRQNPYPSAEQRLELISRLKPLLVDHVDAWIDALNNDFTTRAADETKLAEIMMTLEGLKYTTKKLRKWMKPSKRHVSAMNWPGKTWVEYQPLGVVGIIVPWNYPVQLAVVPLITALAAGNRVMIKMSEATPRTGALLEKLITNIFPQEQVAVINGEVDVAQAFSELPFDHLLFTGSTTIGKHIMRAASANLTPVTLELGGKSPCIIGQDFPMKDAAERIAFGKCLNSGQTCVAPDYILCPENRVQEFVDAWKAQVTQSYPTMVNNPDFTAIVNPRQQKRLLGYLDDAKAKGADVIEINPANEDFSGSQKVPHTLVLNVNDDMDIAQDEIFGPLMIVVPYKTLDEAIEYVNDRPRPLALYYFDWNQDNCNRVLKNTHSGGVCLNDTISHVGVDDIPFGGIGPSGMGAYHGPEGFQTFSQAKGIYKKGKMNATKYILPPYGRSIHKLIYKFLLK	480	3716.2	4368.73	4186.21	15041.5	13874.7	12348.3	10421.9	8203.31	11740	0.0616444	0.0655344	0.0610981	0.273558	0.221077	0.226401	0.166674	0.145471	0.193034
WP_011587386.1	MULTISPECIES:TetR/AcrR family transcriptional regulator [Alcanivorax]	MTSTKARILETSLVLFNRQGERNVTTNHIAEALGISPGNLYYHFRNKGVIVSALFDRYQQQLLSLLEAPQGPLSWQVKVHYFEGLLASMWQYRFFHRDLSHFLHAEETALATRYQQFVEAILVRGTVIYEKLRSSGILALDDEQLQGLMVNTWVLMSSWASLVHGLRPDAAANEELDESLMRHGVYQIICLEEPFLKGEARDHLAEMKERYRAAHNTSELLLGHAVELSPSGC	233	369.325	327.471	353.225	249.408	294.873	311.821	417.906	340.781	341.479	0.0126209	0.0101198	0.0106205	0.00934443	0.0096792	0.0117778	0.0137685	0.0124494	0.0115669
WP_011587388.1	16SrRNA (uracil(1498)-N(3))-methyltransferase [Alcanivorax borkumensis]	MPRRFFDDQNFHVGQLVELGASASHHIGKVLRMAVADELVVFNGRGGEWLARISAINKKAVCIEPLTFTDEDRCAPLAVTVALPMIKGERMDYAIQKATELGATALVILDTERCEVRLKGERQEKKLGHWQQVAISACEQCGLNRVPVVHGVLSLRDWLTSDLPALKLIAHPGEKSFSAAALQGQTELALLTGPEGGFSNDELQQAADAGFSPFALGNRVLRAETAPVALLAALWAWHGH	240	196.721	225.142	269.234	189.068	174.314	108.19	120.872	122.738	160.582	0.00652643	0.0067546	0.00785899	0.00687709	0.00555498	0.00396725	0.00386615	0.00435308	0.00528072
WP_011587393.1	MULTISPECIES:lactoylglutathione lyase [Alcanivorax]	MSRHFEKANGLFEHPDEVTQEYLFNQTMLRVKDPKRSLDFYTRVLGMRLVRKLDFPEMKFSLYFLGYLSEEEAGDVPKNDAQRLTFTFGREAMLELTHNWGSEEDPDFSYHDGNAEPQGFGHIGITVPDVYAAAERFEKMDVTFVKRPDDGKMKGLAFIKDPDGYWIEILQADMMEQQQS	180	2803	2089.66	2250.99	1794.18	2619.22	3167.98	3297.69	2117.32	2055.45	0.12399	0.0835909	0.0876092	0.0870147	0.111291	0.15489	0.140637	0.100125	0.0901244
WP_011587394.1	MULTISPECIES:slipin family protein [Alcanivorax]	MAGLIISGLLALGVVVLLFMVIRIVPQREIYVVERLGKYQSSMDAGLHFLMPFIDRVAYKHSQKEIVRDVPRQSCITKDNIEVSIDGVMYLQVVDPKAASYGVDDYVMAAQQLAQTTLRSVIGKIDLDKTFEERGEINMEVVRAVDEAAQPWGVKVLRYEVADINLPVSIKDAMEKQVRAERERRAVVAESEGERQAAINRSEGDRQAAINRSEGEKQEMINISEGEKMKQINEAEGRAQQIELIATATGEGLRQVAAAVKEDGGQEAVSLRIAEQYVTAFEKVAKESTTMLLPQGLSDIGGTVASLQKVLKTVEKTPA	319	989.708	997.858	1094.22	639.924	481.51	445.07	535.933	475.353	483.46	0.0247032	0.0225234	0.0240305	0.017512	0.0115445	0.0122787	0.0128968	0.0126839	0.0119613
WP_011587395.1	MULTISPECIES:NfeD family protein [Alcanivorax]	MDLPEYSYWIIAGLALVIAEFAISGLVVIFFGIAALLVGSLKFIGLLDDTTWELTVFAITSLLSLVFVRRVLNDKLMGREQQREGEEDSAGLIGHRATVAEAFAKGTGTVNYRGARWQAQCSHPLNPGDIVRITQHEGLWLTVEPWPVISPQDTQKN	157	410.147	364.403	490.175	300.572	395.029	302.234	71.4574	113.392	151.889	0.0208006	0.0167124	0.0218725	0.0167127	0.0192437	0.0169417	0.0034939	0.00614767	0.00763544
WP_011587397.1	MULTISPECIES:cytochrome b [Alcanivorax]	MATKPTNWHPLHKGLHWLVVLLLVMVWGAVELHEFYEKSDPMREWWKMLHFSLGLTALVVMLIRLYGRALYPRPTPIGAVWQRQLSSLVHGLLYIVILAMPLSGFAMRQLAGKSIEIFGALTVPQLVTVNMDLAKQIAFIHKDVLWTILLTLVVIHIAGALWHHFINRDTTLQRMLPGKHNDTL	184	1394.66	1650.43	1490.01	484.511	615.297	464.118	276.917	118.699	422.566	0.0603515	0.0645853	0.056731	0.0229871	0.0255757	0.0221985	0.011553	0.0054911	0.0181253
WP_011587398.1	MULTISPECIES:lipid A biosynthesis acyltransferase [Alcanivorax]	MNKQYQGRRLWLVVRLLAWLPLPLATAFGAFVATLITLAPLRYASAYRVVLINLLATHPSMSLAEAKRIGRRSMAELGRTLTEFSHVWHRPVQETLARVTQIHGEQAFLDACASERPVLMLSLHQGSWEISNLYLGDKGNREKTLIMYQPHPATLMDAMVKAARERTGSVLIPTNSQGVKKALAAMKAGGTLGILSDHNPGNRSNPVVPFFGYEVPTPALIDKLVQRYRPHVFIVSCIRGEGGVKDIQLHFEEAPEIEQASDTMEILTTMNAGLQRCIDRNPGQYQWTYKRFKWGPRGRRNWYRHSLQLLHRIRQGEDRKSLGLHPDTDKDQ	332	443.95	558.72	547.779	583.406	584.011	482.337	384.878	376.473	488.905	0.0106471	0.0121174	0.0115589	0.0153402	0.0134537	0.0127857	0.00889914	0.00965214	0.0116224
WP_011587399.1	MULTISPECIES:MBL fold metallo-hydrolase [Alcanivorax]	MIDRDRLAILAAEESTSPRSGKPFRNRFATPHHGLGAFLRWQWDSRGRFPAHQSFPLHRPDPEQLHKPGHRPQITWIGHATYLFQHHGWNLLTDPVFSDRCSPFSFAGPKRAVPPALTVDQLPDINAVLISHNHYDHLDKASVKQLQKRFGRDILWFVPEGIAPWLRKLGVERIIELGWWQSDYHGQVEAFCLPAQHFSGRGPNDHNQTLWCSWRLNFPDFSLYFAGDTGYAPLFNEIAKVFGPVDLALLPIGAYEPRWFMSPVHINPAEAVKIHQDIQARQSLAMHWGTFVLTDEPMDAPPKALAKALSEQHIEHVHFQVPQHGETLTIELTHE	335	1173.68	1326.23	1247.49	1113.1	976.915	1032.76	679.192	701.435	461.295	0.0278959	0.0285056	0.0260879	0.029006	0.0223035	0.0271311	0.0155636	0.0178226	0.0108678
WP_011587400.1	MULTISPECIES:chemotaxis protein CheW [Alcanivorax]	MAQLPSDISSLLIPMQGRPWLVPNIVVAEVIPLRQPDRPGHGPEWLLGWLSWRDQQIPLLSFEKLNESGQVTIGQDARIAVLNTVTSQVPFYAMIVQGIPRLLKVSKDDPVEEPMDTGPAETMYIQVGGDLAVIPDLDAIEGAVAGLQKPA	151	956.19	1198.55	934.56	480.3	568.883	508.587	312.213	269.942	267.442	0.0504201	0.0571526	0.0433588	0.0277673	0.0288142	0.0296416	0.0158722	0.0152167	0.0139785
WP_011587401.1	MULTISPECIES:chemotaxis protein CheB [Alcanivorax]	MTAPGRVGVIADSTLQGHLLSSAVKSQGYQVVVSTEPETLEDRWLETDALDLLVVDLSSEDRWQQFLDDLLERAEVPILFCDGQAPARTDVLYPKWERRLVTKLVSFIGKPAAEERLEVIPARPPQVRIPQPREFHAIRPGDRPRQVWVLGASLGGPAAVKRFLDCLPANLPVAFVLAQHIDGRFLDTLCGVLGRDNSIHCKIGVDGEALRHGELAIVPVKYAVRFRHDGRIQSTGAPWEGPYAPSIDQVIQYGGEGFARACGAILFSGMGNDGAIAAPRLAATGCPVWAQSAETCAVSSQPDSVRETGCVSFSGSPEQLALQLVERVRRELTQNPFPMHPEY	343	238.821	241.526	253.838	231.923	246.922	231.44	75.6939	93.4525	87.8295	0.00554388	0.0050702	0.00518454	0.00590266	0.00550587	0.00593824	0.00169406	0.00231913	0.00202094
WP_011587403.1	MULTISPECIES:protein-glutamate O-methyltransferase CheR [Alcanivorax]	MGAAMTDRWSIKRMPTMNAEQFQLWQTLLEDRTGMTLSNERKTFLETSLNMRMRELGIEDYETYYEHLVMGSTQSRVMEWSVLVDRLTVQETSFFRHPGSYALVEEFSQRFMAEQPGGASLDVWSVGCSTGEEAYSLAIIINEQFSTSEQKLFYGITATDISLPTLAKARKGEYAARRVLQVDPLIRQKYFTPSNNGQTVEITRDLRERICFARLNVLDLSTAPINNMDLIFCQNMLIYFRRWRKRQILNRLAERLALGGILILGPGEVTDWQHPDLERVHFADTLAFRRCK	292	244.769	241.65	266.749	313.587	357.548	336.514	222.14	218.181	232.287	0.00667438	0.0059588	0.00639983	0.00937505	0.00936508	0.0101422	0.00583993	0.00636007	0.00627843
WP_011587404.1	MULTISPECIES:methyl-accepting chemotaxis protein [Alcanivorax]	MKFNSGALFEKLRGGAGEGNTLNIALYVGLAIFIVLALANFLLSATTANKAQENITRASEMRVISQQIAKNALEAAAGNADAFELLDKSQKGFQSAWNAVKDEQVSDPEAMARLQTLWDEVNANADVILKGEDTVLDLHEVADTLAQTIPSLQAEYEGVVEILVTTDAAPEQIAFAQRQSWLAERIVRSIAKVLEGGDGAVIAADSFGRDASLFGRIMNGMIEGDAAMGIDQVNDPDALDYLAEIADLFDEFVNQSVDEILETAPELFQVRNAADTIFRRSQDLLEESTNLNNQFENTTSGLFPSVWLGGVSAGLAVLFFFIIMAQRNRQAAKLKDELESENQRNQAAILRLLDELGDLADGDLTVQATVTEDFTGAIADSINYSIDQLRNLVQTINNSAVQVASAAQETQSTAMHLAEASEHQAQEIAGASAAVNEMAVSIDQVSANAAESAAVAERAVAIANKGAEVVQATIHGMDTIREQIQETSKRIKRLGESSQEIGDIVSLINDIADQTNILALNAAIQASMAGEAGRGFAVVADEVQRLAERSAAATKQIETLVKTIQTDTNEAVISMEATTAEVVKGARLAQDAGVALEEIESVSKTLADLIQNISNAARQQAASAGHISNTMNVIQEITSQTSAGTTATARSIGNLAEMAQDMRNSVAGFRLPEHS	675	5557.88	5499.61	5262	7023.73	6018.23	4956.67	2497.02	2409.71	2427.32	0.0655604	0.0586655	0.0546128	0.0908369	0.0681908	0.0646248	0.0283976	0.030387	0.0283813
WP_011587405.1	MULTISPECIES:chemotaxis protein CheW [Alcanivorax]	MSNNASSAYIKLAEYNQRCREQANDLPMQQDAVSYWSGVGFVLDGKKFVAPLDEVSEILSVPAYTRVPGARSWMKGVANVRGRLMTVMDLCGFLEKSSPVQERRRRLLVLDQNDLYTGMAVDEVLGMQHFPIDEFVESLPVSDPAVTNFVRGAYRREGEYWSVFSLTRLAEDPRFMQVAHTG	182	1385.55	1685.07	1663.24	1090.66	1230.38	947.974	551.775	414.598	463.646	0.0606158	0.0666656	0.0640223	0.0523138	0.0517047	0.0458394	0.0232731	0.0193903	0.0201059
WP_011587406.1	MULTISPECIES:twitching motility response regulator PilH [Alcanivorax]	MARILIVDDSPTETYKLREILERHGHEVIEAANGADGVATARSELPELVLMDVVMPGLNGFQATRQLTKGADTAHIPIVIVTTKDQETDRVWGKRQGARDYLTKPVDEDVLLQTVNRMLDDA	122	322.308	735.318	581.699	252.082	318.462	195.144	92.9227	97.1255	112.065	0.0210353	0.0433981	0.033403	0.0180376	0.0199645	0.014077	0.00584689	0.00677644	0.0072497
WP_011587407.1	MULTISPECIES:twitching motility response regulator PilG [Alcanivorax]	MTDNFQDLKVMVIDDSKTIRRTAETLLKKAGCEVITATDGFDALAKIADSKPHIIFVDIMMPRLDGYQTCALIKNNSAFKATPVIMLSSKDGLFDKAKGRIVGSDEYLTKPFSKDELLGAIRQHING	127	1472.98	2165.76	2174.94	698.531	1162.64	905.967	482.378	436.153	448.233	0.0923482	0.122789	0.119975	0.0480153	0.0700165	0.0627801	0.0291573	0.0292323	0.0278553
WP_011587408.1	MULTISPECIES:glutathione synthase [Alcanivorax]	MSLRVGVVMDPIAKIKPWKDTTFAMLLEAQRRGWSLLYMEPGDLYIRDGRTFAITRTLSVTDNNDDWYRLADTVNHDLADLDIILMRQDPPFNAEYIYATYLLEKAEQEGVMVVNRPGSVRDSNEKLFATDFPQCCAPTLVSSQSTLLRDFVQEFGDTVMKPLDGMGGSNIFRVRKDSPNISVVIEVLTQHGKTPIMAQRFVPEITEGDKRILMINGEPVPYALARIPKEGELRGNLAAGGTGQGRELSDRDRWICEQVGPTLKRKGLYFVGLDVIGDYLTEINVTSPTCVRELDAIFDINIAGQLFDALLELRSTS	317	1236.6	1327.12	1429.71	1171.69	1154.09	953.417	1491.4	1079.49	1381.35	0.0310604	0.0301444	0.0315964	0.0322664	0.0278445	0.026469	0.0361158	0.0289859	0.0343917
WP_011587409.1	MULTISPECIES:TonB family protein [Alcanivorax]	MESNPASATASDRLTFTAFLALAFHGILIFGVSFAPELQRAAPHTLEVTLAQHHSDSEPEEADFIAQSNQHGSGDQADKRELTTTEQADFADSQLEKVQLKEKTTQERRDRVSQELVITTAQDSEDKVSADQKKKTDPKPLKVAKQENLQDLSQQIASLQARLDEQKQAYAKRPRVRRLTSVSTKAHFEAVYIDGFRRKVETMGTRNFPARALSSNTYGAARLMVAIQKDGTLKEVRLLKSSGHKFLDQAAIQSVRLAAPFDTFTTEMSRKMDVLEIIRTWKFDSNRRVSSK	292	89.892	97.4687	102.228	65.4083	118.119	98.0167	38.0146	35.4781	30.067	0.00245118	0.00240346	0.00245265	0.00195546	0.00309383	0.00295414	0.000999379	0.0010342	0.000812673
WP_011587411.1	MULTISPECIES:Holliday junction resolvase RuvX [Alcanivorax]	MILAFDYGTQKIGVASGNELLGTATPLKALPCKNTQPNWDDIAALLKEWEPEALVVGLPLNMDGSDSESTVRARKFANRLHGRFGKKVWLIDERLSTREARERTGIKKADSRVDSMAAVIIAEGFFAGDAKVF	133	887.223	804.847	854.539	801.012	893.948	696.679	733.995	536.913	644.471	0.0531151	0.0435729	0.0450119	0.0525757	0.0514068	0.0460993	0.0423647	0.0343622	0.0382437
WP_011587413.1	AraCfamily transcriptional regulator [Alcanivorax borkumensis]	MATAMRVTGAWVQLLTDWLDRENLPAPTLRAVLDSRSPADLVPLPLWRDLLQQAVALRPERLAPGLEIGALIQPRHVGMLGYLILTCRTLGEAMLAYQRYETLFYGQDMVEAVGEGDQILVRWPGEITTGELADSVAIAALISFLRRQVDAPPVPAQVAFAFAAPAAPVRAAYEAFFGCEVVFEQAHTCVAFPVHFLAIALPHSDPSMRSLLDRQAQAMLSALPGSGSFDRALQHAMVRLMPEAAVTLPRLAAELHMSVRTLQRRLTQRQLTWRELLDRTREQLARHYLADRSLTLGDIALLLGFSEHSAFSRAYRRWTGTTPARTRKQMGEAYKP	336	184.858	187.953	187.614	236.751	322.656	344.137	221.455	255.252	179.785	0.00438062	0.00402777	0.00391176	0.00615106	0.00734448	0.00901376	0.00505951	0.00646634	0.00422301
WP_011587414.1	S-formylglutathionehydrolase [Alcanivorax borkumensis]	MSDIELVSATKSFGGWLKRYKHHSQALNCEMIFALYLPPAAEGNDVPLLWWLSGLTCTDENFMQKAGAHRTAAELGLAIVCPDTSPRGTDLPGEHDSYDFGSGAGFYVNATQSPWSQHYRMYDYVTEELPALVQEHFPLNGKQAISGHSMGGHGALVCAMKNPGRYTSVSAFAPICNPSQCPWGEKALGGYLGEDKERWKAWDSCELLKRSGSPLPLMVDQGDADNFYRDGQLRPEALSAACEEAGVPITLRIQPGYDHSYFFIASFIDDHLRYHFYHLSQ	281	561.03	572.965	606.846	660.747	756.3	663.966	818.156	938.086	796.636	0.015897	0.0146817	0.0151293	0.0205271	0.0205849	0.0207947	0.0223508	0.0284161	0.0223749
WP_011587415.1	S-(hydroxymethyl)glutathionedehydrogenase/class III alcohol dehydrogenase [Alcanivorax borkumensis]	MKSRAAVAWEAGKPLVIEEVDVAGPKAGEVLVQIVATGVCHTDAYTLSGKDPEGLFPSIFGHEGAGIVQEVGEGVTSLKPGDHVIPLYTAECRKCKFCLSGKTNLCQAVRATQGKGLMPDSTSRFSLKGKLLHHYMGTSTFSEYTVVPEISLAKVSKEAPLDKICLLGCGVTTGIGAVLNTAKVEAGSTVAVFGLGGIGLSVIQGAVMAKAERIIAIDTNPGKETLARQFGATDFINPKDYNDSIQEVIVELTDGGVDYSFECIGNVNVMRSALECCHKGWGESIIIGVAGAGEEISTRPFQLVTGRVWKGSAFGGVKGRTELPGYVDRYMKGEIKIDEFVTHTMGLEDINTAFDLLHEGKSIRSVILF	369	417.555	376.228	406.962	1547.28	1675.28	1675.97	1202.5	1417.58	1082.01	0.00900998	0.00734142	0.00772636	0.036605	0.0347234	0.0399717	0.0250163	0.0327001	0.0231426
WP_011587416.1	MULTISPECIES:LysR family transcriptional regulator [Alcanivorax]	MQHWDRIEAFVEVVRGGSFARAARHLGVSSSHVSRLVARLETQLGTQLLYRTTRRLTLTDAGTVYFEHCCQLFDGFQEALNAISDFQQQPTGVLRLTCATTFGERFIAPLVNDFLARHPQLSVQLDFTNRRVDIVDEGFDVAIRTGALPDSSLIARKLCPRREYVVGSPGYFSRHARPHTLGELSGHNCLQGSSEQWTFDVDGQHRHSKVQGNWKGNSGAALLDAARKGIGLAQLPDYYVGEDLARGQLVSVLDQYACTHTAVWVVYPRHRHLSPKVRQCVDFLVEKMGR	290	206.002	207.7	245.907	212.673	314.908	291.434	293.29	285.594	228.916	0.005656	0.00515696	0.00594047	0.00640196	0.00830513	0.00884415	0.0077636	0.00838261	0.00622996
WP_011587417.1	MULTISPECIES:HAD-IA family hydrolase [Alcanivorax]	MSILQLPHARPDVILIDWHATLVDTHDAMYHAVDDILPQLHEIDLWNRLLDPDDSKTIEDAKLLIYVKDHRRLHPKIVSQRKISRTDIFEVLFGSDQEAKERAHRVFDQAYRKYVAEVHPLEPDTREQLEHLRQLNIRLGLISNRKREFLEHELALVDGSGWEDLFDVVVCGSDVEERKPSPQMLYEAMKILDKPPAESCWYVGDSTTDVIAAKEAGVTSVFYNGANWDQAWLDKIFPHTVKHPHRPDAVVRSIAELTTLARHLLAQHKRVERARG	276	202.185	234.756	242.775	288.461	231.922	220.801	164.399	166.55	217.497	0.00583278	0.00612438	0.0061623	0.00912382	0.00642679	0.00704052	0.00457249	0.00513646	0.00621946
WP_011587420.1	MULTISPECIES:alkane 1-monooxygenase [Alcanivorax]	MFENTNPDVMLKMKKYGYLAFWAIMVPLVPFSAFVGVESGTQDYWAWFMYAFIFGIIPVLDYLVGKDPTNPSEDVQVPTMSEEVFYRVSAIAMGFVWIAVLFYAGHIFMNNGYGLLGKIGWIVSIGTVGGIIAINLGHELIHKDPKVENWMGGLLLSSVTYAGFKVEHVRGHHVHVSTPDDASSSRYNQSLYNFLPKAFVHNFINAWSLEKKYLERKGKKNISVHNELIWWYSISALFAATFGLLWGWQGVVFFLGQSFFAALALEIINYIEHYGLHRRVNDKGRFERVTPAHSWNSNFLLTNLALFQLQRHSDHHAYAKRRYQVLRHYEESPQLPAGYATMYVLALIPPLWRKVMNPRVEAYYEGELDQLFRDGKRVNNIA	382	30.7638	46.1644	82.0428	142.475	221.99	203.184	266.948	322.015	492.835	0.00064123	0.000870159	0.00150461	0.00325592	0.00444458	0.00468101	0.00536446	0.00717532	0.0101823
WP_011587421.1	MULTISPECIES:fimbrial protein [Alcanivorax]	MIRLLLAIMGVLFMGLFSHSASAVGFCLNGPFDQNIVFQRSSGSVAIPGDSSDSYSVVIEETSTYTGCISVGVIPTIYSEINSPFTNTGNFPPPSSVSLPAGFSSQTASRLQVSSGIHLQTFYAIEKGPFTRYCGLNGNVCSGALLSLDVLSSITFHTYTVITFGTMNSFIGSSISQSGGIGRMEINTGLLGRINVDISATINYIFTRSSCDLATPSQTVTLDPAMASSLTPGSYVSATPFDIQLVNCVPPRSLSDSGNSFSGSLIRVAFLPASGQLVAGSTTDLRPLDQGMPGVAEGVAFQLRQRNTATPVTLDGQTTLTAPLGTRNPADTTETFELEAGLVKVNGETVTAGNVSSAVTFEVEYR	366	211.572	200.553	177.23	46.3213	51.8304	55.6393	255.436	208.99	293.874	0.00460271	0.0039455	0.00339237	0.00110484	0.00108309	0.00133787	0.00535753	0.00486041	0.00633706
WP_011587423.1	MULTISPECIES:fimbria/pilus outer membrane usher protein [Alcanivorax]	MAHQKKRYTVNSLGLFILIASAQAANAEQETQTTTHFTSHFFVNQNNTNIDISHLEKGQGLIPGIYPLSISVNGAQVTDTDVEVISQENGTAPCITHPLAVQLGINTPYYSRYTDITMRCIDIAAAPNSFLTLNAKRMNLDIRVPQIALTTTRQLIEPNLWNKGINNFRMNYLASGSKQSRDQQSSRSQFYTDLNLGADINGIHFRSNLNYSDSTGQEADWQSKESYAYTAIPSLRSELTAGETFLRSNLIDGFAFTGISLGTDRAMLEPRFQGYAPVIRGIAQSNARVSITQNSYTIYEQFVPPGEFAIDDIPSLSNGDLTVTITEEDGSQKRFVQPYTQIPNLVRPGLWEYAITAGKYRNDNTDEPWFINAEISHGLDNDVTLFGASLVSQEYSIHTMGVGFNLGKLGGFSVDASRSYFRPDEIGKDADGNSYRFFYAKSLTRSTNIQILGYRYSTEGFRTFNEAVIESDGSIISQRKSRAEATLTQSLGSYGSLYFTGSQEKYWKTKGERNFLVSGYSNNYKDMNYSLSFSHNENLNGKRDNTVSISASLPLGSKNRRPTYINYQQTHSDAGTDFNAGISGLLSDERFSYNVTSGRSNDDLVESSARLSYSGQSTGITAGTSHSKYHDLYFAQAGGSVLVHKGGIIFGRRLGETAIIADTGGVEDVTFQTGALPITTNSKGMALLPQVQPYRQQEVSMDFSKLDANLETSNRSHFITPERGAVSLAKFNIYPTQRFLVRIMSDNGQVAPFGSLIVDAGGNNVSTIDSSGYALINHTQNQSSYFIPGTGCTFSLPDQIESAPGITIIDKLICVTSGDN	820	99.4199	95.4991	99.3048	28.7488	33.514	27.3618	103.081	97.7387	107.405	0.000965375	0.000838572	0.000848407	0.000306058	0.000312588	0.00029366	0.000965004	0.00101457	0.00103375
WP_011587424.1	MULTISPECIES:fimbrial protein [Alcanivorax]	MNNFTRIISIAAISGISSIAIANTGEVIFNGVVSDTTCTLDVSQQGIAQADNTVTLDPITTAEFLASDTAYKATGFSLVATDAGSATCNLTGKGASVQWTGQLYVGHNILQNIATGGAANVGMQLLESDGTTPVTVNGSPSIIADASGASLDFNVGYAATDATAVTEGQVRSIANYSIVFN	181	97.9127	120.144	195.177	33.9079	72.6859	40.2163	109.989	181.04	130.454	0.00430722	0.00477945	0.00755437	0.00163539	0.00307137	0.00195541	0.00466482	0.0085138	0.00568838
WP_011587425.1	MULTISPECIES:TrkH family potassium uptake protein [Alcanivorax]	MHFALISKILGLLLVVFSFTMMPPVAVSYWYQEGSETPFLISFVITLALGLSLWLPFFRNKSELQTRDGFLVVTLFWSVLGVIGALPLIISDDVPVGFTDAVFESISGLTTTGATILSGIDFLPKSILYYRQQLQWLGGMGVVVLAVAILPMLGIGGMQLYKAEIPGPMKDTKLTPRIAETAKALWFIYLFITIACAVLYWAFGMTVFDAICHSFSTVATGGFSTHDASMAYWDNALIDWTATIFILIGGLNFALHFAVWRGRSLLAYLRDPEFRFFIGLFLIYTAIITVGLLFFHYDFTVDDALRHSAFQVASFSTGTGLTSTNAAAFPGFIPFLLVFTSFIGGCAGSTGGGMKAVRAALVYHHSIRELRRLIYPNGVFALRFGRQTIPDRVLQAVWGFVGVYIAISVIFTLLFTMTGMDLTTAVSAVAASLNNLGVGIGQVGGGFANITDSAKWMMTVLMVAGRLEIFTLLVLFTPMFWKQ	483	329.507	365.794	463.352	546.121	832.895	914.048	267.687	419.369	395.097	0.00543194	0.00545311	0.00672066	0.00987051	0.0131887	0.0166546	0.00425446	0.00739056	0.00645601
WP_011587426.1	MULTISPECIES:Trk system potassium transporter TrkA [Alcanivorax]	MKIIILGAGQVGGTLAENLANERNDITVIDTDDERLRELGDRLDIGTVRGMGCYPAVLKNAGAEDADMLIAVTNSDEVNMIACQVAYSLFRTPSKIARIRTAHYTSRSEKLFNENALPIDVIISPEQVVTDYIKRLIEHPGALQVVNFAGGRVQLVAVRAYYGGPLVGNELRELRTHMPNVDTRVAAIFRRGRPIIPEGNTVIEADDEVFFIAAKNDIRAVMSELRRLEHNYKRIIIAGGGNIGYRLAKTIQHRYNVKVLERMPKRAEWLGEKLHQTVVLQGLATDRDELLKANIENTDVFCALTNDDEANIMASLLAKRLGARKVMTLISNPAYVDLVQGHDIDIAISPQQSTIGSLLSHVRRGDVVNVYSLRRGAAEAIEAIAHGDAKSSKVVGRAIDEIDLPEGTTIGAVVRGEKVLIAHDHVVIEPNDHVILFLIDKRRTRDVEKLFQVGFTFF	458	867.798	794.56	922.911	1071.34	1196.62	1110.22	615.151	600.616	744.484	0.0150865	0.0124915	0.014117	0.0204202	0.0199825	0.0213332	0.0103105	0.0111625	0.0128291
WP_011587428.1	MULTISPECIES:methionyl-tRNA formyltransferase [Alcanivorax]	MKPLRLAFAGTPDFAAASLQAVLDNGHQVVAVLTQPDRAAGRGKKLQQSPVKQLAHSQGITVLQPENLKGEAIHQQLRDLNLDALVVVAYGLIIPQAVLDMPRLGCLNVHGSLLPRWRGAAPIQRAITAGDTETGNTIMQMEAGLDTGPMLLSESLPIGDSETGGELHDRLAAQGARLLVTVLQDLEKYLANATPQPDEGITYAHKLSKAEARLDFRLPTGALYNRIRAFNPFPVSWVPLNGQPMRIWRASESPQPAQANDEPGYILSVDDQGIHVATGDGSLILEELQLPGKRRMAVSDLLRGNPTLFSVGEPLGDAIINESGDHSGNA	330	241.417	262.095	261.218	291.717	246.424	208.85	327.231	316.535	394.957	0.00582492	0.00571873	0.00554544	0.00771695	0.00571122	0.00556974	0.00761208	0.00816463	0.00944591
WP_011587429.1	MULTISPECIES:peptide deformylase [Alcanivorax]	MAKLEILEFPDPRLRTVAKPVEKVDDELRKLIDDMFETMYAAPGIGLAATQVDVHIQLIVMDLSEDHNKPMVFINPQITPLTEEQAPYEEGCLSVPGFYEKVTRPARVRINALDRDGNAFEVEADELLATCIQHEMDHLDGKLFVDYVSRLKRDRIKKKLEKIHRQQG	168	329.344	442.886	502.517	356.941	278.83	223.641	275.47	301.079	407.135	0.0156091	0.0189818	0.020955	0.0185475	0.0126938	0.0117153	0.0125872	0.0152546	0.0191266
WP_011587431.1	MULTISPECIES:DNA-processing protein DprA [Alcanivorax]	MDGQFKRLLLQALFSPSSAALGRALKQHRSVSAAASDFLPLLPAGLKERASLLDNTGNLQAYYEQLSGQGWRWIAFGDEDYPPLLAQIHDPPGVIAVRGNVEALNSPALAIVGARNASADGLDNSRRFARKLAASGFVIASGLALGIDAAAHRGAVSAGRSVAVMGNGPDRIYPPRNGSLAEEIVDTGGALVSEFAPGARPLPAQFPMRNRVISGLSLATIVVEAAIKSGSLITARTALAQNREVFAIPGSIHNPLSKGCHQLLRDGASWLESVDDIFQAFGDFQRSVEAAGIHCEAPALLTQLTSGVNSLDALQERTGLPVAALAGQLADLELEGWVERVAGGYLKRQGSED	353	604.206	748.872	758.173	63.9745	119.265	111.986	357.398	337.458	259.794	0.0136285	0.0152752	0.0150467	0.00158209	0.00258403	0.00279193	0.00777215	0.00813717	0.00580848
WP_011587432.1	MULTISPECIES:L-threonylcarbamoyladenylate synthase [Alcanivorax]	MNQHLLSAAQIIQEGGVVAYPTESVYGLGCDPFNRNAVMQLLAIKHRPVSKGLILIGESLAQLAPYLHLNEQQSAQLEKKWPAPITYLVDASDRLPAWVRGEHRKVAVRVPDHPLARQLCQLAGQPIISTSANISGRPAARNRYQVARQLGNQLDFIVSGACDRAAKPSTIIDLESGRILRP	182	268.484	363.913	381.474	151.741	190.814	151.211	270.925	280.577	342.235	0.0117458	0.0143973	0.0146839	0.00727828	0.00801861	0.00731181	0.0114272	0.0131223	0.0148409
WP_011587433.1	MULTISPECIES:oxygen-dependent coproporphyrinogen oxidase [Alcanivorax]	MSEVSLQAVKDYLLDLQDRICDALGAEDGAATFREDSWEREQGGGGRSRVLENGAVIEKGGVNFSHVFGEQLPPSATEARPELAGRSFQAMGVSLVIHPKNPYVPTSHANVRFFVAEKEGEAPVWWFGGGFDLTPYYGFEEDVVHWHQTAKVACQPFGKEIYPEFKTWCDDYFYLKHRNEPRGVGGLFFDDLNRFDFDTSFALMRSIGDAYVPAYQPILARRKDHEFGDRERQFQLYRRGRYVEFNLVYDRGTIFGLQSGGRTESILMSLPPLVRWDYDYHPEPNSAESELYHKFLIHREWV	302	1625.24	1821.99	1935.22	909.432	890.305	764.075	1343.91	1232.68	1233.79	0.0428497	0.0434405	0.0448922	0.0262882	0.0225472	0.022266	0.0341607	0.0347434	0.0322434
WP_011587434.1	MULTISPECIES:shikimate dehydrogenase [Alcanivorax]	MSGEKDRADTGLYCVFGNPVSHSRSPEIHHAFAAQHSDPVQYEKREAPLDDFAGAVQAFREAGGLGANVTVPFKEQAFALCDAITERADQAGAVNTLWWDGDQLHGDNTDGAGLVKDIRNNQGWTIRKKRVLILGAGGAVRGVLGPILAQEPTLLRIANRTKEKAEALAGNVMKGEGPPVLGGGLDNLMGQFDLVINAISAGLHGEMPALPDGLLAEGAVAYDMVYGSEPTPFMRWAEQQGAAATADGLGMLVEQAAEAFEIWRGWRPNTAPVMASLR	278	186.898	186.305	203.491	126.451	144.756	130.121	156.699	143.398	139.644	0.00535299	0.00482541	0.00512801	0.00397079	0.00398246	0.00411923	0.00432696	0.00439062	0.00396447
WP_011587436.1	MULTISPECIES:lipid A deacylase LpxR family protein [Alcanivorax]	MFLRFILLLGVLLPVSVIASTFGLSWDNDLFVGSDGHYTNGVRISWVGEAHDHCESNSNVTCGVADFLSPLPGIAFRDDQHALTFSLEQMMITPKDISQSAPNYNDLPYAGYSNLEMGLFSWDDDSLVGYGMRLGVVGPSSGAEQSQKLAHKVTGSDEPQGWDNQLGTDLIGGLYFINARRFKQFQWDSALQGELGYAWGVDANNFHGTSSAGGFFRVGHNLPRNFIPDYAGIGTAGSLVGLFDGTGFGWEVFISTFGEYIGYSYLETHARQYNVETRDGVLGVTAGGGVHWDTFSFTLAIQSSTSPLRSRDESASFGNMSFMWKI	326	1045.93	1316.99	1338.35	1954.03	1907.18	1067.24	1130.71	1209.1	1283.34	0.0255459	0.0290885	0.0287606	0.0523253	0.0447439	0.0288111	0.0266253	0.0315698	0.0310693
WP_011587438.1	MULTISPECIES:oligopeptidase A [Alcanivorax]	MSNNPLIDYPALPPFSQIRPEHVLPAVEQLVAEGRARIEQVLAEGNFDYDHLVQALDQEDDRLGKAFGPAGHLNAVAQNETLRNAYNSCLPLLSEYGTEVGQNTALCAAYQALRDSDQWATLSEAQQKDIDNTLRDFRLSGVDLPEEKKTQYMENSKRLSELTSKFSDNALDATQAWSKHITDENELDGLPESAKAGAADRAKAEDKEGWLLTLDAPVFIAVMSHCKNAELRKEIYTAWTTKASDQGPQAGQFDNAKIIDEILALRHQQAQLLGFANYAEKSLATKMARDVSEVVQFLEDLARRAKPQAEQELAELKAFAAEQGVGDLNPWDIGFWSERLREARYDISEEELRPWFPADTVINGMFSVVGKLFGIQFKQRKDVDTWHEDVRFYELVDDDGGVRAAFYLDMYARTGKRGGAWMDDARIRRRQPDGSVQTPVAYLTCNFAPPAGGKPGLLTHDEVVTLFHEFGHGLHHMLTEQDVSGISGINGVAWDAVELPSQFLENWCWTEEGIALISGHYQTGEPLPKEKLEKMLAAKNFQGAMQMVRQIEFSLFDMRIHAEYQPGLNIYQILDEVREQVAVIRPPSFNRFPNSFGHIFAGGYAAGYYSYKWAEVLSADAYSRFEEEGEFNEETGRAFRTEILAKGGSREPMELFKAFRGREPSVEPLLRHCGING	677	431.718	442.676	437.443	1426.57	1117.32	961.521	1509.37	1158.68	1511.75	0.00507748	0.00470817	0.00452668	0.0183951	0.0126226	0.0124992	0.0171148	0.0145681	0.0176238
WP_011587441.1	MULTISPECIES:metal-dependent hydrolase [Alcanivorax]	MNAPAKPLHDNPADSRPAMMIPTVRRPEFDLADDVPKYWWDSDPVKTLMLSALSASFPAGERFFIDSVRHYQDRINDPELKTAVHAFIGQEAHHSKEHKLLNGYLEERGVGLGRLDREIQVFMDWMRKNLSPERQLAHTVAVEHLTALMAEEFLLKYSALDEMDPRMAPIWAWHAIEESEHKAVAFDVYKQIGGSELTRITEMAFVSVLFPLFSTLHLAQLMKEQGELTNVKSWLGGLNYMWGKPGVFRKLLPSYFRFYSPSFHPWQHDSRDLVEKAKKKWLGNWA	286	42.6387	40.6333	180.942	80.5993	143.12	104.664	349.936	284.914	252.436	0.00118707	0.00102299	0.00443221	0.00246016	0.00382731	0.00322066	0.00939259	0.00847961	0.00696617
WP_011587443.1	MULTISPECIES:ferredoxin--NADP reductase [Alcanivorax]	MSNLNTETVKSVRHWNDTLFSFTTSRDPGFRFKNGHFTMIGLEQDNGRPLLRAYSIASANYEEELEFFSIKVQDGPLTSQLQNIQPGDKIYVSRKPTGTLVADHLLPGKNLWLLSTGTGLAPFMSIIKDPEVYEQYDRVILTHGVRHVSELAYQDTIEHELPNNEFFGEFVNGKLLYYPTVTREPFRNEGRLTDLMTSGKIFEDLGLPKPSLENDRFMLCGSPAMLKDTTKILDDWGFKETRGGELGEYVIERAFVEK	258	634.807	773.742	819.45	445.508	405.39	328.988	472.613	303.716	360.908	0.0195911	0.0215939	0.022251	0.0150742	0.0120175	0.0112221	0.0140621	0.0100202	0.0110404
WP_011587445.1	MULTISPECIES:adenosylcobinamide-GDP ribazoletransferase [Alcanivorax]	MKKHQSHHHAQQRFTHRDWQEEWQAFWLAVGFLTRIPMLVRIDYSQTLMNRSSVYFPLVGLLLGALYAGLFVLLDAFWATGICVALILVFHLWITGAFHEDGLADSVDALGGGYTVARRLEIMKDSRIGTYGTVALIMALGLKGLLLAEAKTVWLALLLSPVVSRLTPLWLMRYLPYVTDPNTSKSKPVAEGFSTQRLCVATALTVVVAALAGAVIPALLSVVVVALLWGGYLWRHLRGYTGDTLGASVVLCELVFLLLWG	261	492.422	334.345	438.19	454.845	644.853	753.81	179.698	203.995	241.522	0.0150222	0.00922378	0.0117617	0.0152132	0.0188965	0.0254176	0.00528524	0.00665284	0.00730337
WP_011587446.1	MULTISPECIES:crotonase/enoyl-CoA hydratase family protein [Alcanivorax]	MSALPEYRSFDVTVQNFIAHVQFSRPESLNSMNKDFWLELPRCLRDIEASTDARVVVISSTGKHFSAGMDLAVFSDPSGAPMGGDPGRMAENLRRVVLQLQDCLSVLEQVRIPVLAAIQGGCIGGALDLVCAADSRYCTEDAFFTIKETPLGMTADVGTLQRLPKLMPQGLVRELAYTGRKFGAQEAAEQGLVNSVYGNTHDMLAAVMGIAADIAANSPLAVMGCKEMLNYSRDHSVEDSLKYMATWQAGMFRPDDMMLTFQAQAKKEQAQYPDLMPIKELFES	284	731.616	780.677	849.963	931.981	1063.69	944.161	449.602	380.194	412.101	0.0205117	0.0197928	0.0209667	0.0286475	0.0286454	0.0292578	0.0121527	0.011395	0.0114523
WP_011587448.1	MULTISPECIES:hypothetical protein [Alcanivorax]	MLNTDAINRRLSTTLTSPLLEKLCGREQQDFLAVVGALTLGILIFHGFPHVYFAIPFQLLVISYLVWPALLRQGPFWFVVFLFSSAALWLNWTHADNHKYLLCYWVFSLFLAFDNTIDRPAFLRRCARYLLFFTMMMAVVQKTLSPDYLSGDFFEFILMTDSRFSALGSLVTGMDGDIFSENRQLYVRALDPLLADQPTATLHSSEALHRLALVITWVNYVDQIAIAVMLLLPLSRRGEIFKHLLLMAFIIPVYAVAPVIGFGWLIIIWGYCLVPNDVAGLRLGYLGLFLLLCIYEFPWLSLLVYSP	307	96.3968	96.9432	131.264	66.2639	93.426	101.435	38.8463	58.5266	30.1069	0.00250012	0.0022737	0.0029954	0.00188424	0.0023275	0.0029078	0.000971347	0.00162272	0.00077399
WP_011587449.1	MULTISPECIES:hypothetical protein [Alcanivorax]	MKQFFSSRKYAEARLFLLLMAGSLAILFNHFYHVTYSDLSQWKGGGMGMFSTQDAPGTRVVSIMLETPEQQFLANSQALGRPLAHFNAMPTIENLLSLCHYAANKVWLPSGTVRTVTLNDQTLRSYAVAGLSGDKTSSHQPLAVTGLQLVAWKTLLDVPTGALTRTPLGSAYWNNAEGCRVKH	183	93.4823	53.7802	75.9992	32.248	42.6762	52.3577	31.0041	21.4455	50.2496	0.00406738	0.00211605	0.00290941	0.00153833	0.00178359	0.00251792	0.00130056	0.000997501	0.00216716
WP_011587451.1	MULTISPECIES:cellulase-like family protein [Alcanivorax]	MSHNNTQSLAIACWDLSWLLQRDIRDGAFASLERVFDETQQRGFNTLRLDPCPHLIATPENGIHMDRCELMPQGAPATEVKIRHQLQQVLQSAHERGLKVWFSSRFINDSRARRSFVRRPEDYVRVWSETLSLIEQWGYLHNVAGVDFCYQFPSLPYAHGVARRVFKRSPERSLPSHWSAAAGERLEDYLREVPRALHALFPSVPVGLSTTVALSEQFRQLDTSELDFLDFSVWLDNDPRYRLASGDALPASGMLGKLANPMKQLLLDAGGMHWQRRLEDQLQRRMAFTRLRRLQPVISEGFVRQPQNLHKLPTGWADLHEMMVVNALTQGVERLTPTSLACPNYPWLWQEEEYLAHLNHLILSGQS	367	237.635	194.784	189.96	335.424	400.379	404.225	199.99	228.538	169.742	0.00515561	0.00382157	0.00362613	0.0079786	0.00834382	0.00969328	0.00418316	0.00530054	0.00365032
WP_011587452.1	MULTISPECIES:zinc ABC transporter substrate-binding protein [Alcanivorax]	MRHFWLILLLFLGSPAWSQTVVASVEPLAKVLRSLYGEKITVTTLMQGNQNPHQLALSPRQAMAVQQADLVVWLGADVEAPLAPLVARRKGRTVTLLELEGVYRRKGEHQHHEDHDHEGHAASTDPHLWLSVDNMVLLAGAVGQQFPHGLTPGQPQLWQQEAKAQLQAEKKQLMPLAQVPWLSYHQPWGYLTESLGLANPLVVSEQLGAGPGSRRFVTLAGQVRDQQVRCAVQEPEARAGLLKRLCPDCYVQPLDPLGRDSLQQKYLPWLSELSSGFAQCLQAAKDT	287	141.551	172.725	189.461	113.96	199.193	140.645	181.478	130.825	165.366	0.00392705	0.00433339	0.00462471	0.00346633	0.00530828	0.00431278	0.00485407	0.00388005	0.0045475
WP_011587453.1	MULTISPECIES:zinc ABC transporter ATP-binding protein ZnuC [Alcanivorax]	MPEPLVTVQSVSVTLGGNAVLSDVSLSLAPGRITTLIGPNGAGKSTLARLVLGLVQPDSNHGTVIRRKGLRVGYMPQHIKIDDSLPLTVDRFLWLAAPGPTASRRAALERAGVAHLRRRGVQQLSGGEMQRVLLARALLRKPDLLVLDEPAQGVDVAGQNALYGLLKTVRDELGCAILLISHDLHLVMAATDEVICLQRHVCCSGSPESVSRDPAYHELFGPGAGTPNLALYTHDHDHDHDLHGNATHSHDHNGPCNHD	259	278.699	297.122	328.84	377.566	462.135	444.56	316.641	286.473	302.948	0.00856785	0.00826018	0.00889471	0.012726	0.0136468	0.0151058	0.00938492	0.00941483	0.00923158
WP_011587459.1	MULTISPECIES:rubredoxin--NAD(+) reductase [Alcanivorax]	MHPIVIVGTGLAGFNTVKEFRKLDKETPIVMLTADDGRNYSKPMLSAGFSKGKTADDLCMATPEKVAEQLNVDVRTGVHVAGIDATNKRVLLPDDHLDYSKLVLALGADTWTPPLEGDAVGEVFSVNDLMDYGKFRAAVEGKKTVTILGGGLIGCEFANDLSNGGFKVSLVEPMGRCLPLLLPEQASEAVGRGLADLGVQFHFGPLAKAVHHGDNGQLVTELSDGSQLESDVVLSAIGLRPRISLAKEAGLDTNRGILTDKSLRTSAEHIYALGDCAEVQGHVLPYVLPLMASARALAKTLAGETTEVSYGVMPVTIKTPACPVVVCPAAEGSEGAWEVEAEGNTVQALFRSKDGSLLGYALTGEAVKEKMKLNKELPAIMP	382	1239.48	1176.1	1226.41	1206.71	1118.19	1048.01	2020.28	1891.45	2076.57	0.0258352	0.0221684	0.0224915	0.0275763	0.0223879	0.0241443	0.0405987	0.0421464	0.0429033
WP_011587461.1	MULTISPECIES:chorismate lyase [Alcanivorax]	MLPAALHPDSLWRPLEQLVLPPIIRDWMADPDSLTRRLKRYGHFSVVPGLHAIALPRADERRLLSLPVRRAALIREVTLHLDDTPVVAARSVLPLTSLAGANRSLGHMGSRSLGLELYNRPICQRDQVWARLASTDQHHSLCWGRQSRFIKRGAPLLVAEYFLPALWEKLHVARCVQASWLHDKAYLYASIRGEPTDAVRLSRF	204	173.65	194.064	187.732	177.667	211.501	208.61	187.03	160.682	196.054	0.00677768	0.00684966	0.00644699	0.00760284	0.00792945	0.0089995	0.00703792	0.00670447	0.00758497
WP_011587462.1	MULTISPECIES:4-hydroxybenzoate octaprenyltransferase [Alcanivorax]	MFAFVEQRYPTLWPYIQLMRLDRPIGTLLLLWPTLWAVWIAGAGTPSLTVIVVFFLGVVIMRAAGCVINDFADRNFDGDVERTQGRPLATGALSAKQALALFGGLGLLAFGLVLFLNELTFWLSFGGLGLAVLYPFTKRFTFMPQLFLGAAFSWAIPMAFAAETGEVPEIAWLLYVANVLWTVAYDTEYAMCDREDDLKLGIKSTAILFGDADRLMIAILQALTLLALIMVGHRLGFSWPWYAGLVGMSLSFAFQHSLIRYRERWPSFHAFLNNHWAGACVFIGLYFQYF	290	247.156	158.774	226.862	240.384	384.747	364.473	168.205	242.152	227.802	0.00678594	0.00394219	0.00548038	0.0072361	0.010147	0.0110607	0.00445249	0.00710753	0.00619966
WP_011587463.1	MULTISPECIES:phosphate regulon transcriptional regulator PhoB [Alcanivorax]	MSRNRILIVDDEPAIREMVAVALELADFDVLEAENAQRGHEIIVDERPDLVLLDWMLPSVTGIELARRLKRDETTNEVPIIMLTAKSEEDNKIQGLDVGADDYITKPFSTRELISRIKAVLRRASSVAAEKAIEVEGLCLDPVSHRISANDSPVDMGPTEYRLLEFFMSHQERAYSRTQLLDQVWGANVYVEDRTIDVHIRRLRKALAPFGYDRFIQTVRGTGYRFSVKSAKAG	234	551.591	581.023	595.957	416.159	653.328	528.599	538.622	481.125	439.939	0.0187689	0.0178786	0.0178421	0.0155254	0.0213538	0.0198803	0.0176698	0.0175013	0.0148383
WP_011587464.1	MULTISPECIES:phosphate regulon sensor histidine kinase PhoR [Alcanivorax]	MKASLAKEVNRIAGLIFLAALAALAVGHTWPLLVGLGGYIIWSTRQLFALYSWLVRDDHTEPPDSIGLWGEFYTRLEHLFQKERRAQENLQGIIHRAQQSVNALDDVVILIDQHGYLEYWNHAAERAMGFNASQDLGQPLTNLIRHPRFTGYLSKGDFQDPLEIPSPVNDNRILQFRVTEFGIGEQLLIARDVTRLHHLEQMRKDFVANVSHELKTPLTVLKGYLETLLDTLPEEQARLRRALMQMDNQSNRMEALVADLLLLARLEGTEADSVRQAVPVHGMLNRMKENALAIGSDKDHQIELDVPLDARLIANPAELESAFGNLITNAVKYTPANGTIRIRWWQDSCGAHFSVTDNGIGIDPAHIPRLTERFYRPDNSRVTETGGTGLGLAIVKHVMIRHDGRLEIVSELSKGSTFTCHFPAERLVSKPTAVAG	436	438.752	367.649	427.989	668.653	761.748	627.987	612.275	572.113	558.936	0.00801251	0.00607157	0.00687691	0.0133879	0.0133624	0.0126759	0.0107801	0.0111692	0.0101178
WP_011587465.1	MULTISPECIES:ATP-dependent DNA helicase RecG [Alcanivorax]	MAGDSLSSLPLSRLKGVGPAAAEKLAKLGLHNLEDLLFHLPFRYEDRTRISPIGSLRPETGVVIEGQVMAADVIFGRRRSLLCKVADGTGMVTLRFYHFSAAQKNTLERGRTIRVYGEPRPGSAGLEFYHPEYQLDYADSGLPPLEKALTPVYPTTDGVSQKTLRNLTGQALKYLQAHPPQELIPAQLLDQSGLPSLADALSKLHNPRPDDPVNLLLEGKHPAVKRLVMEEMVAHQLGMLQKRAGQKAFHAPRLGGQTLFEKLQDSLPFNLTGAQKRVIGELMGDMKQAHPMLRLVQGDVGSGKTLVAAAAALAAIESGYQVALMAPTELLAEQHRENFHHWLAPLGIKVHWLAGSLGVKARRETNAALADGSAHIVVGTHALFQEAVQFHRLGLTIIDEQHRFGVQQRLALREKGREDNAHGIQVPHQLVLTATPIPRTLAMSVYGDLDTSVIDEMPPGRKPIDTLVLPESRRPQVIERINDACRPSAKKKNTQAYWVCTLIEESEELQAQAAEATFAELQIALPELKVELVHGRMKAKEKAERMARFSRGEAQLLIATTVIEVGVDVPNATLMVMENAERLGLAQLHQLRGRVGRGAEQSYCLLLYKNPLSHTGKRRLAVMRDTTDGFVIAEEDLKLRGPGEWLGTRQTGDLAFRIADLVRDEALMEPAKEIANKLMQDYPQWIDPLLRRWLKGGQNFADI	703	539.891	496.299	636.173	487.042	711.631	671.756	512.12	503.31	551.451	0.00611488	0.00508327	0.00633969	0.00604796	0.00774212	0.00840949	0.00559216	0.00609408	0.00619099
WP_011587467.1	MULTISPECIES:NAD-dependent epimerase/dehydratase family protein [Alcanivorax]	MSHILIAGLGDLGSGLAKQLIVDGHRISAIRRGEQAPGGVELYSQDLTVGVAMLPPDPVDLLVIIMTPSEYSEEGYLQAYVRAPLMLLDALEGQQPLPPVVFVSSSAVFGDVEGVVNELTPPRPSRYNGKVLLAAEEEISTRSLSTVVRFTGIYGPGRYRQIDKAARLARGEESLPAPQWTNRIHRDDCVGLLRSVVLGWLGGHEMPPLVIGTDAVGGRNLDVLEWLADQQGLTLAVPDEPAVGKQVTSLYIQQGHYTLQYPGYQDGYAQVLAGR	275	281.891	344.423	361.677	414.776	497.759	366.015	440.498	387.466	403.253	0.0081618	0.00901809	0.00921375	0.0131668	0.0138435	0.0117133	0.0122963	0.011993	0.0115732
WP_011587468.1	MULTISPECIES:5-(carboxyamino)imidazole ribonucleotide mutase [Alcanivorax]	MSTPVAVVMGSQSDWETMKEACDALTHFNVGWKAEVVSAHRTPQRMYDFAKSAHENGYKVIIAGAGGAAHLPGMIASLTPLPVLGVPVKSRTLSGWDSLLSIVQMPKGVAVGTLAIGAAGAWNAGLLASQMLATENPALLQAIADWKATRADEVLANAELGQG	163	775.588	732.463	685.929	203.086	141.977	226.145	943.286	480.304	401.786	0.0378861	0.0323559	0.0294808	0.0108766	0.00666179	0.0122099	0.0444241	0.0250817	0.0194543
WP_011587469.1	MULTISPECIES:ATP-grasp domain-containing protein [Alcanivorax]	MNRVLVLGGGQLGLMMAEAAARLGLVVDRYDPERALLLPGTSDLAVPISWEECQERYPVITVEREAFPETGFSAELAQSDRCVARGALQVIPDRFTQKTMLDKLGIPTAPWVMLDQAEDLPRAVADFGGVVVKARSGGYDGRGTWIVGEGGDLSAVPAVELAGKAIVEQKIPFRRELSIVGARSITGETLFYPLTRNWHVDGILRLSLAPANACSDLQAPAEIMLKCIMEELDYAGVMAVEFFEVDGQLMVNEIAPRVHNSGHWTHEGADWSQFDLHVHALAGVPLHALNVHGSSAMVNLIGTPFENAWLQHPGVVHWYGKSVRPGRKVGHANLAASSLDDLRQGLDAWADVLPEGYQQVLDSERALG	368	386.137	428.501	437.034	178.007	138.556	125.476	527.519	495.807	502.956	0.00835468	0.00838415	0.00831985	0.00422267	0.00287964	0.00300073	0.0110041	0.0114681	0.0107867
WP_011587471.1	MULTISPECIES:DUF2789 domain-containing protein [Alcanivorax]	MDTATRDLNTLFDQLGLASSDHDIEDFIHQHGGTLADSMHLHQAPFWNESQSKFLVEAVREDAEWAETVDTLSALLRH	78	91.6565	107.644	116.006	41.0166	54.2005	65.0914	44.9683	45.7494	85.636	0.00935632	0.0099369	0.0104192	0.00459054	0.00531458	0.00734416	0.00442563	0.00499251	0.00866503
WP_011587472.1	MULTISPECIES:RidA family protein [Alcanivorax]	MSNHSVISTDKAPQAIGTYSQAIKAGPTVYLSGQIPLVPDTMELIDGDMEAQIEQVFSNLTAVCEAAGGSLQDIVKLNIFLTDLSHFALVNEVMARHFSQPYPARAAIGVAALPKGAGVEMDGILDIA	128	583.941	1170.27	946.92	379.214	570.606	335.843	413.64	332.24	501.436	0.0363241	0.0658312	0.0518264	0.0258626	0.0340947	0.0230908	0.0248071	0.0220938	0.0309182
WP_011587473.1	MULTISPECIES:RelA/SpoT family protein [Alcanivorax]	MPTIHNLEKRLRSYLDDDQIAQVVHAYHFAEQAHEGQYRRTGDPYITHPLAVANILTDMHMDHASLMAAMLHDVIEDTGISKEQLANEFSEEVAELVDGVSKIAQIKFESKAEQQAENLRKMMLAMTRDIRVILIKLADRLHNMRTLHVMRAEKRRRIATETLELYAPIAFRLGMYNMRVEYEDLAFHAIYPMRAKLIGQAVKKARGNRKEILSTIKTSLEHCLEEEGIEARVLGREKHLFSIYCKMKEQHKPFVDIMDVFGFRIIVDRVDTCYRVLGAAHNYFTPIPGRFKDYIAIPKANGYQSLHTTLKARSGIPLEMQIRTEEMEAMANNGIAAHWLYKSDDEPGSPTHSRTQSWMQRLLELQQKTGNSMEFIENVKVDLFPDEAYVFTPKGDIKELPAGATAVDFAYAVHTKVGNKCVAARIDGKLAALSTPLESGQTVKIITAPSATPNPAWLNFVVTGKARTNIRHFLKNQRREDAVELGQRLLEKALHSYEMGMDDLPIGRVVSELAGNGYVELDGLLEDIGMGNRLAPLVARKLAGARDDDERQHEEDRRPLAIRGSEGLMVSYAKCCCPLPGDTIIGHLSAGRGIVVHRDTCKNLLAEMRNSPEKCIALRWDKQVEQEFTATLRIELINKRGVLAILANSVSELGSNIDTIDMAEKDPTLTILNVTMTVKDRIHLARIIKKLRTLDSIVRIHRL	703	1104.86	1069.45	1017.93	1158.61	1308.6	1200.49	691.254	578.824	668.641	0.0125138	0.0109537	0.010144	0.0143874	0.0142368	0.0150285	0.00754824	0.00700841	0.00750665
WP_011587474.1	MULTISPECIES:DNA-directed RNA polymerase subunit omega [Alcanivorax]	MARVTVEDCLEKLDNRFELVLVAGKRAHQLQSGGKEPRVAWENDKPTVVALREIAEGLVTAESVDNPIADRSADVDELALLTQSFGE	87	300.716	406.713	413.931	218.396	198.619	135.137	160.358	165.075	262.267	0.0275216	0.0336608	0.0333316	0.0219141	0.0174607	0.01367	0.0141493	0.0161507	0.0237921
WP_011587475.1	MULTISPECIES:guanylate kinase [Alcanivorax]	MADKGTLYIISAPSGAGKTSLVAALVDKLAQVRISISHTTRAMRPGEKDGVNYHFTDRDCFVRQVEQGRFLEHAQVFGNLYGTSADWVAQTLRTGDDVILEIDWQGATQIRKQLPDSVSIFILPPSLEALAGRLRGRETDDETVIQQRLDGAQEEMSHYGEFDYLVVNDDFQRALYELEAIVEARRLVTARQVARQAATLQNLLARR	207	625.866	700.892	685.842	468.135	534.305	472.02	686.714	578.564	663.973	0.0240739	0.0243801	0.0232114	0.0197423	0.0197414	0.020068	0.0254665	0.0237908	0.0253156
WP_011587476.1	MULTISPECIES:N(2)-acetyl-L-2,4-diaminobutanoate deacetylase DoeB [Alcanivorax]	MQDSAISATVDFHQDGVQHGFLKLPYSHDQSAWGNVMIPITVICNGEGPTALLTGGNHGDEYEGITALLKLANRLGAEEISGRVIIVPMMNHPAVLNGTRTSPLDGGNLNRAFPGNPVGTLTEKIADYFTRYLVPLADVVLDMHSGGRTLDLLPFAATHRLADATFGARCLAGAQAFGAPYTLFMAELEEAALFDSVVESLGRVFISTELRGGGTTTPGTVALAEQGVDNVLRFAGILPGDPLPVASQALEIPSADYYRVSQHRGLLEFAVELGDWVQQGDVLARVYSLERTGEPPVDYRAPFAGMLIGRRHPARVDVGDTFAVLAVKR	329	300.052	307.115	300.529	163.584	192.141	200.659	446.743	361.003	375.91	0.00726169	0.00672141	0.00639937	0.00434053	0.00446668	0.00536754	0.0104238	0.00933991	0.00901772
WP_011587477.1	MULTISPECIES:dihydroxy-acid dehydratase [Alcanivorax]	MSDSKGDPRRRHSAKVVDGPGKSASRAMLRAVGFTDEDFHKPQVGIASTWSQVTPCNSHIGELAEKACAGADAAGGKGVIFNTITISDGIANGTEGMKYSLVSREVIADSIETVAACEGFDGLVALGGCDKNMPGCLMGMARLNRPSVFVYGGTIMPGKGHTDIVSVFEAMGAHSRGDMDKIELKQIEETAIPGPGACGGMYTANTMASAIEALGMSLPGSSAQNAVSEEKRDDCQRAGEAVLALLEQDIKPSDIMTRAAFENAITVVIALGGSTNAVLHLIAMARTVGVPLSLDDFTEIGRRVPVLADLRPSGHYMMSELVAIGGIQPLMKVLLEAGLLQGDCLTVTGRTLAENLADVSPYPLDQTIIAPLSAPLKAESHLRILYGNLAPDGAVAKITGKEGTHFSGPARVFGSEEEAQQRINDGTVVSGDVVVIRYEGPRGGPGMREMLTPTSAIMGRGLGDEVALITDGRFSGGSHGFVVGHVTPEAFDGGPLALLENGDQITIDAEANTLVVALSDAELARRRANWQQPAPRYTRGVLAKYARLVGSASEGALTDLG	561	223.468	226.845	213.794	173.668	137.915	138.099	322.038	285.647	286.018	0.00317168	0.00291153	0.00266981	0.00270244	0.00188022	0.00216641	0.00440664	0.00433406	0.00402383
WP_011587478.1	MULTISPECIES:metal-dependent hydrolase [Alcanivorax]	MNSVPIQPRKVAFDVSSVPRHWNAGDPVLTRFFDALSVHFPEGERFFIQSVRNFQDQVTDSRLREDIRHFIRQEGQHGIVHDRFNDVMVGQGVDVEKVTANLRTFIRTTQKYLPKKYQLAMTAAFEHFTATLGEAMVSEDSDMFRDADPVMRALFLWHGVEEVEHKAVAYDLYQSAAGGGYLTRASALIVATLMVHLVVAPVFWNMLRLDGATRKPGVILRGLNKLYGRKGILTGMLPEFLDWFRPGFHPWDTGMPEKVAAWLSEYEEHGDPMQASETIYGPVGPVSLKVVA	292	39.3725	49.6522	43.4031	283.5	554.183	414.787	285.186	225.217	336.991	0.00107361	0.00122437	0.00104132	0.00847557	0.0145155	0.0125013	0.00749735	0.00656519	0.00910843
WP_011587479.1	MULTISPECIES:BtrH N-terminal domain-containing protein [Alcanivorax]	MSGAEYHKHTHRPGRHCGSSAIRDLLEFHGLNLTEAFCFGLGAGLGITYVEIPNSDTPFIVHVRSMGFEEAVFSTLGVPFHWESWQDKEDAAKALDGYLDAGRPALLLTDIYHLPYFKSSTHFPGHAIVAWQRTDDGKTVLVSDTERPELLEVPRDKLALARFSLTPPFIHHGSLFAPEDISVEISPEQVKSAIIRNAQTLKDGDKNQGIEALNTWINDLHRWKDFEKWPWLLRFAYQVIEKRGTGGGGFRTMYAEFIDEAEEVIPALKKMGLSDLMRDSASAWSALADCLRLGSESETFPTEMIREAIAKVREAELRYIDAALTL	326	343.516	399.018	390.295	653.113	761.38	693.758	397.969	361.719	466.152	0.00839007	0.00881313	0.00838732	0.0174892	0.0178626	0.0187285	0.00937119	0.00944457	0.0112854
WP_011587480.1	MULTISPECIES:PaaI family thioesterase [Alcanivorax]	MTAVNSISKDLLAASGFFGASHPLFGAFGIEMEEVAPDGVVMGMPCVPDMCDSNGVLHRGAIATLMDTTCGLAIFIRLGDMRPIATIDLRVDFITMPGINEAIYCKVVCFAIEGDIAYVRGEAFGRSGDDVLASVSGSFAIGTLGPSFDKPIAKEKDNKKDVPKEQSGEVGSDIRNEAPPSHHALPDESPYSKFLGIWLGDDDGVKTYEMSFRDKHVGNPLIKTFHGGILASFAEIVAGSYLTSNNGINDKSICSSMTFDYLRPAFAGTLRAEPRIIREGRRFIIVVVDLFIEKNKVSQGRFIYKRALETI	311	33.1151	40.9348	38.875	289.346	311.606	287.918	107.544	88.1086	78.7206	0.000847816	0.000947735	0.000875704	0.00812186	0.00766313	0.00814744	0.00265454	0.00241149	0.00199773
WP_011587483.1	MULTISPECIES:acyl-CoA dehydrogenase family protein [Alcanivorax]	MDFKLPENTTMIADTARRYLKDNYSFDTYIAQLDESNHLDEGRWQAMTDLGWFGLPFAESVGGYGGTLLDVSAIVQEMGAALCLDPYVDLIVSPGKLLEHVNTSTSLSLLEKVIAGDARVACGFYDRHAGYNILKPSLRLNSGRLSGQKHIVSDGGCADTVLLSAMSGDELVIIVLPIEACDVERYRLLDGSRAASLTLDDVEISEEMILCRGEDAKQAVLAWYDYLCALDCARMYGASRQVFQSTLEYAQTRKQFGTAIGSFQVIQHYLVDLFIDLQQLESMLLMVSVKAESDCISERVRATAGAKAYYASQAVIIAQQGIQIHGGVGVTEELNIGHYFRLITHCSLSHGDREHHITRFSQVGDSAHGGI	371	1090.01	1005.31	1155.67	3142.82	3392.22	3019.64	1361.83	1276.77	1460.85	0.0233934	0.019511	0.0218226	0.0739508	0.0699312	0.0716299	0.0281782	0.0292932	0.031077
WP_011587485.1	MULTISPECIES:metal-dependent hydrolase [Alcanivorax]	MRSSNPVKSIKKLSGALVGIPPRHINFSFPENMPKYFYAGNATATTFFAMLSGFFPPGERYFMESVRHFRNEVKDETLRAEISGFMGQEAIHGREHDRLNNILSEYGFDMQAPDRFVKIGLAILEKLPPSTRLAATTFMEHFTALLAEQLLNDEQFVQQADPEMIKIWQWHALEELEHKSVAYDVYELIGNSRIERAAAALASVVVLLPMLGVTWSWMLAKDGQLGNLKDNIKGLNVLLGRNGFVSRILSRLPEFVEPNFHPNQHNTKQLESNWRDKLFAVGGALHDQYSNSAA	294	71.8003	60.7176	78.9553	210.705	345.15	307.191	289.289	166.126	201.653	0.00194453	0.00148704	0.0018814	0.0062564	0.00897885	0.00919547	0.0075535	0.00480971	0.00541334
WP_011587486.1	MULTISPECIES:SDR family NAD(P)-dependent oxidoreductase [Alcanivorax]	MKSFSGKVAAITGAGSGIGQATAIALAKKGCHLAISDISQESLEKTIKMLAHYPVKVSSHVVDVSDREAVYKYADDTVTEHGKVNIIMNNAGVGLGETVENMSYENFEWLMNINFWGVVYGTKAFLPHLKRADEGHIINISSVFGIIGVPTQSAYNAAKFAVRGFTESLREELDIEGGRVSATSVHPGGVKTNIARNSRMGDMGDMGIGDKEDIADMFEKIAMTTPETAAKTILKAVRKNRRRVLVGGDAIMLDTTQRLMPTGYQRLLEVMFKKQQGKNSKTARKGIA	288	39.5061	29.9243	39.9006	229.225	271.536	277.137	214.086	173.174	197.501	0.00109222	0.000748146	0.000970588	0.00694812	0.00721099	0.00846866	0.00570636	0.00511822	0.00541234
WP_011587487.1	MULTISPECIES:NAD(P)/FAD-dependent oxidoreductase [Alcanivorax]	MKHRHLDVLIIGAGLSGVGAACHLNRDCPDLRYEIVERRKRVGGTWDLFRYPGIRSDSDMFTLGYNFRPWTDTKMLADGPSIRKYIEETAEQHQVVDKIHFGLKVLSEEWSSESNRWTVTAQNEETGEEETFTAGFVLNCTGYYNYDAGHTPKIPGITRFGGDVIHPQHWPENYDYSGKRVVVIGSGATAVTLVPAMADNASHVTMLQRSPSYVASVPEQDLISKNLRRVLPEMVVYRMARARNVLLQRSVFQLSIRKPKAIRRLLLAAARKQLGPDFDMKHFQPHYNPWEERLCAVPKGDLFRVLREGKASVVTDHIASVTKTGIKLKSGELLPADIIVTATGLDLQMFGGASIRVDGKEPSISDTMMYKGLMLENIPNMAFVFGYTNASWTLKADIASEFVCRLLKHMQKTGADKVTPVDEEDCGTDVNFLNLRSGYIQRADDRLPRQGTKQPWQTLNDYLRDLPALRYGKLDDGYLHFEGKNLHKPKRKLVQQLLGSALTKEAQR	508	70.3201	83.5387	102.622	1250.99	1899.42	1777.77	1139.79	684.53	1062.56	0.00110218	0.00118407	0.00141522	0.0214976	0.0285969	0.0307982	0.0172235	0.0114698	0.0165081
WP_011587488.1	alpha/betahydrolase [Alcanivorax borkumensis]	MHYQDNPTTRNQSASSAPPETGRDIQFQGNGGLALSATRFGDPKSPQVLLLHGGGQTRHAWTHTATVLAKAGYCATIIDARGHGQSQWCPKGDYSATALVSDLRAIIQSLPSSPYIVGASMGGLTAMLALGEEASLNCRGLVLVDVAPKLERNGVRRIIEFMRRHRDGFDSLEQVRDAVAAYNPGRKAPANSQGLRKNLREDVNGRLHWHWDPAFLDHAEIPETDESMFGGARLNRAARHLSMPILLIRGYHSDVLSETGAQELLALVPQAQYRVIEQAGHMVAGDRNSIFTGAVMDFLQSIDPPIQQIRSTERRVKT	318	83.8476	27.0186	83.9388	178.994	264.566	242.328	102.368	68.9291	58.2406	0.00209942	0.000611774	0.0018492	0.00491371	0.00636307	0.00670641	0.00247117	0.00184503	0.00144546
WP_011587489.1	MULTISPECIES:Ig-like domain-containing protein [Alcanivorax]	MNEKKTNIYQLFTALLVATIASILYGCGGDDEGDVTTTTTWQAPDSLIFSYPYPDQIEVPSSALVVLRFSTELDQEVIDDIDTRLLLVSDPDDSTVAVEYQVTDNGRGLVLHPLSPLLPAETYHLAVSGAGLGAIDGDSVARVQFQTAGSQAGAAEAMGAGPFTLLSAPPLDQPQLLASNDDASRPNDMSTFRMAFNQTLDPTSTSYGENGTVQLRDNLGQLVPASLFLQGRYLSLDPSQDLEPVEHTLTITGLRAQTTGAELPEYNRTFVPVSTLPRATSILKVGSLGAEQPDLTSLLTGNPINQVPVQSFVLGNESFTALSGDLAADLGFAPDFPGAVPLRVPAGSVLRGSPVDVNILGEIPSGLETGEVTITLLSDANGYLIPNPFSDSPSVPRYALLNMDAAMSAEGMAPNGALSQNLLNVQVAGLAVVEDGVLVLDAVSVVEPEVLGLEKASGLLSFRMEAYENQRQAPSPTPDARPLQLHSWVPGIFQPNARPGDPIILNFNKPLDPASVFLDGAIQVRVDGVVQTFEMRHDGATVVISEDILEHGKDIQVTLTSLLRDTQGNSLNQDRTLDIRLPEFILPNGNVNELRSPLVSAVFPGYPCAMTGAVLTGPRENWRNGRCVGGKSSDPLYPVPNLFKDFSLRAIFSRSIDIATVNENTFVVERFNTGNNAWELVNGRLKVFAQRTEFYPESPWQVGDLYRYTLHSEAGSPNCGGNAICSNDGAPIQTRQLSQSSSTAPGLREGGPNLTNHFVVTGEEDRITRVSLRSLPVADVNANLSLEDSEQGAEPDGNGGATAEFNYLQLQLKDFSGVVTDANIGCDIGEDCPEKKFAFVGAGALQAGVSSYEPDVTVNRRLIDSDPGTSNEVTGAVIAKVFPTILPTTSVFLQARALGIISIPLDTGPLMLRLAYENNNPITGYITQTPDGPWFSTTFDLMVDAPELEPRLIIELGHDIRSKLITGVVLEGPLRFVDDGRLILKVRNPDPLIIPANIDLLGIGLAGVELEVPPLGVDLTFTFLPVKNL	1029	3851.18	3958.16	3295.69	2544.64	2147.47	1791.64	4214.79	4738.48	4436.74	0.0297999	0.027697	0.0224377	0.0215879	0.0159614	0.0153232	0.031443	0.039197	0.0340296
WP_011587490.1	MULTISPECIES:outer membrane protein transport protein [Alcanivorax]	MMPSTKTKRLPLIAVICGTALLSPSLTIAGAGDGASNYGLGPMNVGSALAFSPFTSNSWSVYYNPAAMARSEEGELSIVAQYGDQELRGKSLGGSAPLDRENDVLSDSSSELLLIGFKSRIAGISSTKRPIYFGLNVGTDEYTSNLLPYQANTSQEGQFLRYESQPLYLAFGGAVSNIIRGVDVGASARLTLEAKAKLETVSDLGGNTDSENLSLEASPSLSPALGINIRSGEMFCGSSECMPFGMDKLEVALFWRDESSYEVSVDANVVVPGVIPEPGLSLALSTIDTYQPEVLGAALLLPVGKFELTAGIEQHKWSALEREFASDTIRDQANLAFDDITIPRIGVSYQWSESMKLFAGAALEDSPLKSNRSQDVNYLDTDKKIFGLGASYRLANAPVLHMPLELAFAYQYQMLDEADFELTSINSPSNPNSYETLRADGEIQVFSSSLSLKF	454	501.185	527.027	503.99	624.775	723.78	619.793	870.909	856.98	953.679	0.00878979	0.00835856	0.00777703	0.0120134	0.012193	0.0120145	0.0147258	0.0160673	0.0165789
WP_011587491.1	MULTISPECIES:NAD(P)/FAD-dependent oxidoreductase [Alcanivorax]	MNMAAFATQNPRYNISPDHEVIIIGAGISGIGAAIQLRADGIKDILILERSEDVGGTWRDNRYPGIAVDISSFTYSFSFEQNANWSRVFAPGNELYQYTRQVTSKYGIYPLIRFGVEVTRASFDLANHLWVLELGDGRQLRARHIVSACGGLISPKMPDIEGLEKFQGEVIHTARWPDDLDLSDKRVAVIGTGATAVQLLPEIAVKARQLDVYQRTPIWVLKKPDHTLPGWLKSLFRTVPGLQRTLRGATDTASETLMVLSTIYYRQAPWLVRMCEKAGIANMRKQLPNRKDLWEKLTPKYGFGCKRPTFSNEYFRTFARDNVELVTTPIKHITSSGITTDDGRSRRIDTLILATGYKTFEKGNIPSFDVIGSNSINLGDFWHDHRYQAYEGLTIPGYPNFYIMLGPYALIGTSYFKMVEGNAIHLSRCIREANRRGATQVEIRQSVHDDYFRNIQKRQQNTVFLNHNCAQSNSYYFDHHGDAPMLRPSTSLEMLWRAKHLPMNHYQFSRLGDHPNPTTPSTVESKRVSRIP	532	126.691	19.0144	51.2904	127.212	197.217	231.779	83.1727	66.7656	64.9014	0.00189614	0.000257351	0.000675417	0.00208745	0.00283527	0.0038342	0.00120014	0.00106824	0.000962833
WP_011587492.1	MULTISPECIES:alpha/beta hydrolase [Alcanivorax]	MASIPAHLMKLLLRAGVKRDIRDPDKLVKHLRRAMNAPLAPSPLPRGIRLQRGKVAGTAGHWLSPTDPQTTILYLHGGAFIGGRLATYHNFCGHLARTLNARVFLPDYRLAPEHPFPAATDDAFNVYRELMADPRPIVIAGDSAGGNLTLVTLLRARDHKLRMPACAVAISPASDARGNLMSRQANSDSDAMLSHCMIEVATDVYLAGADPAHPYASPITQDFTGLPPLLFTVSSEECLRDDAYAAAHCARQAGVPVQLLERKDMPHVWPVFTFLLPEAKQDLPTIVRFLRKYLATTDAHEEAFHTANESDTTIPEISS	319	79.201	114.062	143.236	122.308	155.51	255.874	64.6194	60.0704	21.5506	0.00197686	0.00257457	0.00314564	0.00334706	0.00372845	0.00705908	0.00155502	0.00160287	0.000533185
WP_011587494.1	MULTISPECIES:metal-dependent hydrolase [Alcanivorax]	MALANRKIGYDEVVTRDIHFPMNIENVARHWFGNDPWSTHWMNAILAAVPDGERWVMNSARRQLSKLDDPEVLNAAKEFIRQERIHAREHDEMNAIGVQHGVPIDKVEGVFKLIRKQLQHRLSDDMQSSIAAAFEHFTAIISSVLLEHPELFDETHPELRAMLYWHFVEETEHKSVSYDVFVDASGGGFRSYRLRASGMLLAIALGFPLMIGNQTYLLYKDRQILNLRSAAKMTKVLFWRPGILSKVLGGVTPYFSPTFHPWDDDNRDVIRIWKRAYEKTGDAQKAYQALRDHRAKHAPETLSAPQAEPA	310	35.8783	31.2039	48.6716	220.16	440.867	392.114	91.3159	152.373	169.18	0.000921525	0.000724773	0.00109992	0.00619977	0.0108769	0.0111318	0.00226125	0.00418384	0.0043072
WP_011587495.1	MULTISPECIES:TetR/AcrR family transcriptional regulator [Alcanivorax]	MGRKKNQAMSVAETDREFVLGAAARLFRQKGFDKTTVKEIAEACGMLPGSLHYRYPSKESILVDLMRLALEQASGSLSEAIKGECDPLEQVRLGINAHLELLVGGSDKVYVLLFEWRSLHGASRQEMIDLRDRYELLWSAMLKSLSSQGLIRADVDRDLLRLIGLGALNWVATWFNEDGRYTVKDIGDFVWAVIKDGVIKR	201	881.967	658.571	732.35	629.149	824.902	796.982	684.561	623.607	550.92	0.0349376	0.0235918	0.0255253	0.0273247	0.0313882	0.0348952	0.0261444	0.0264085	0.0216322
WP_011587497.1	MULTISPECIES:2Fe-2S iron-sulfur cluster-binding protein [Alcanivorax]	MGKITFIENDKTEHVTEFEAGITLMQVALDNAVPGIDGDCGGECACGTCHLIVPEEWFDKTGPINDAEEQMLSMTPERAKTSRLGCQVKATEAMDGMTVQLPEFQM	106	121.473	120.651	149.185	128.788	190.998	53.9469	184.624	89.423	218.234	0.00912451	0.00819559	0.00985978	0.0106064	0.0137811	0.00447892	0.0133704	0.00718078	0.0162489
WP_011587498.1	MULTISPECIES:cytochrome P450 [Alcanivorax]	MSTSSSTSNDIQAKIINATSKVVPMHLQIKALKNLMKVKRKTIGTSRPQVHFVETDLPDVNDLAIEDIDTSNPFLYRQGKANAYFKRLRDEAPVHYQKNSAFGPFWSVTRYEDIVFVDKSHDLFSAEPQIILGDPPEGLSVEMFIAMDPPKHDVQRRAVQGVVAPKNLKEMEGLIRKRTGDVLDSLPLDTPFNWVPVVSKELTGRMLASLLDFPYDEREKLVGWSDRLSGASSATGGEFTNEDVFFDDAADMAWAFSKLWRDKEARQKAGEEPGFDLISMLQSNEDTKDLINRPLEFIGNLALLIVGGNDTTRNSMSGGVLALNQFPEQFEKLKANPKLIPNMVSEIIRWQTPLAYMRRVAKQDVELNGQTIKKGDRVLMWYASGNQDERKFENPEQFIIDRKDTRNHVSFGYGVHRCMGNRLAELQLRILWEELLPRFENIEVIGEPERVQSNFVRGYSKMMVKLTAKK	470	3364.85	3657.96	3616.18	5503.32	6423.12	5809.17	9912.12	7880.21	9950.3	0.057004	0.0560397	0.0539014	0.102217	0.104522	0.108775	0.161894	0.142715	0.167088
WP_011587500.1	MULTISPECIES:FAD-dependent oxidoreductase [Alcanivorax]	MENEKQDATVIVGGGHAAGALMTALIQKKYPHEVVLVGEEPYPPYQRPPLSKTYLSGEVNEESLYLKPRSVYEGAGHQLRLGVRVENIDRDNKTLTLSDQSTLKYGRLILATGSHVRRLNAPGSELKGIHYLHDIADTDTLRDQLSPGARLVIVGGGYIGLEVAASASKKGVNVTVLEGAERLMQRVTGVEMSSFLYAKHSGSGVDVRLNTAVTGFKAGDQGRVAGVTLANGETVDADVVLVSIGVIPETALAEAAGLSCEDGILVDEYVRTSDPSILAIGDCTRHRNLFFEKMQRLESVANAVDQARTAAATLMGEDKPYDSAPWFWSNQYDVRLQMVGLSQDHDERVMRGSTEDKAFAVFYLREGCVIAVDAVNMPIAFMVGKQLVQHRKSISADVLSDLDVELKSLI	410	6548.78	7542.04	8069.07	9483.65	10161.4	8743.19	13004.1	10787.9	13246.7	0.127178	0.132452	0.137876	0.201925	0.189554	0.187672	0.243478	0.223967	0.254995
WP_011587503.1	MULTISPECIES:ribonuclease PH [Alcanivorax]	MRPSGRAPDQLRELSFTRNYTVHAEGSVLVAFGNTKVLCTASVEDGVPRFLKGKGQGWLTAEYSMLPRSTHTRSGREATRGKQGGRTLEIQRLIGRSLRAAVDMKALGERTIYLDCDVLQADGGTRTASISGACVALVDAFTYLLETKKIKNDPLTGLVGAVSVGMYKDTPVLDLDYAEDSNAGTDMNVVMTQQGGFIEIQGSAEGAPFTREQSDNLLELAENGIGEIIKAQQVALGW	238	903.365	759.864	771.638	919.404	922.762	1159.76	1395.82	1161.41	1323.41	0.030222	0.0229887	0.0227135	0.0337231	0.0296533	0.042885	0.0450209	0.0415373	0.0438859
WP_011587505.1	MULTISPECIES:hypothetical protein [Alcanivorax]	MRIVVLLMAFILVSPLLPSSVWARSGQRANERMPDGAYFRHETTDGVVHLNRTLTMDAIRNGYQLLDQYGRVLEDVEGVELNDAQAKAQRMKQARQAREDRDMLRLYAGPEDAERARDRRVEALELSISYEENNLAQLQAKLDDEIATAARNERAGREVPEVVKEAIDRLQRQIITAEKKLSEFDQEIDQANQQYAPIIERLEVIEKGQN	210	105.982	176.416	160.751	88.0854	115.799	88.983	108.696	61.1713	80.2248	0.00401835	0.00604887	0.00536268	0.0036617	0.0042174	0.00372908	0.00397334	0.00247946	0.00301507
WP_011587506.1	MULTISPECIES:nucleoid occlusion factor SlmA [Alcanivorax]	MTDKKPSRKEQILQSLAHMLEAAPGGRITTAGLAREVGVSEAALYRHFPSKAKMFEGLISFIEEAIFSRINRIVEDGQASDQVEQILTLLLAFTERNPGITRLLTGDALTGENARLHLRIQQFYDRVESQVKKVLRDAELKEGLRTQATPTVTANLLLAVAEGRIAQFVRSGFKIKPGQDWPAQWALLQPTLFR	194	618.758	720.205	704.263	613.099	600.965	466.15	492.241	525.648	576.716	0.0253954	0.0267306	0.025432	0.0275884	0.0236923	0.0211464	0.0194778	0.0230633	0.0234622
WP_011587507.1	MULTISPECIES:acetylglutamate kinase [Alcanivorax]	MDANSAHDTARILIEALPYIQRFAGTTVVIKYGGNAMENEELKNSFARDVVMMKQVGIHPVIVHGGGPQIGELLERLGKESKFVQGMRVTDRETMDVVQMVLGGLVNKDIVNLIQHNGGQAIGLTGKDGRLIKARKMVLKASDADSPALQASEIIDIGHVGEVQGIDTRIIDLLAGSDFIPVIAPIGVDDNGASYNINADLVAGKVAEVLRAEKLILLTNVPGLKDKQGQILTGLTTERVNSLIKDGTIYGGMLPKIGCALEAVQNGVHTAHIIDGRVSHAVLLEILTDKGIGTLISKD	299	3763.15	3511.21	3399.8	3848.58	3712.03	3364.86	4338.49	3898.16	3346.45	0.100211	0.0845553	0.079658	0.112364	0.0949511	0.0990396	0.111386	0.110973	0.0883326
WP_011587509.1	dUTPdiphosphatase [Alcanivorax borkumensis]	MRLQYRVLDTRLGDSIPLPHYATDGSAGLDLRAMVKEPLTLQPGDTELLPTGMSIFIDDPGYAGMILPRSGLGHKHGIVLGNLVGLIDSDYQGELMVSCWNRGQQPFTLEPGERVAQLVIVPVMQVELKQVESFSASKRGEGGFGHSGRQ	150	512.875	623.646	660.11	238.038	250.813	181.26	277.78	321.958	403.302	0.0272243	0.0299366	0.0308299	0.0138533	0.0127885	0.0106347	0.0142158	0.0182699	0.0212201
WP_011587510.1	MULTISPECIES:bifunctional phosphopantothenoylcysteine decarboxylase/phosphopantothenate--cysteine ligase CoaBC [Alcanivorax]	MQRLMNKRVLLGVTGGIAAYKAADLVRRLQDVGAQVRVVMTQGACEFITPLTMQALSGHPVHTTLLDPTAEAAMGHIELARWADLVLIAPASANFMARLAHGHGNDLLTTLCLATGAPIAIAPAMNQQMWADISTQKNQLILQEKGITIFGPGSGSQACGEVGAGRMLEPLEIIQQAAEVFDNQLLTGKHVVITAGPTRESIDPVRYITNKSSGKMGFALAEAAAEAGAKVTLIAGPVYLPTPSRVERVDVIRAVDMYETCMDVVENGCDVFIATAAVADYRPTVTADHKIKKSTEEIHLTLVKNPDIVASVAEHAKRPFTVGFAAETQDVMAYAQGKLVNKKLDMIATNDVSGTNVGFNSDNNALTVIWPSGHKVLPLASKAQIAKQLIELIAIRYKD	399	126.223	134.567	130.967	137.687	153.767	144.091	170.011	151.928	140.403	0.00251885	0.00242841	0.00229951	0.00301245	0.00294748	0.00317817	0.0032709	0.00324111	0.00277723
WP_011587511.1	MULTISPECIES:DNA repair protein RadC [Alcanivorax]	MAITDWPEDERPREKLLARGAQALSDAELLAIFLRTGQQGLTAVDLARRQLVSSGGLRAMLDLSPERMAHLPGMGVARRALLLAALELGRRYLAEPLERGLPLDNPDKAGQLLTAQLRGLPFEVFACLFLDNKHRLIAFEKLFQGTIDAAAVYPREVVRRAMEHNAAAVILAHNHPSGVAEPSQSDHAITRRLVEALGLVEVRVLDHLVIGDGGWVSLASRGAV	224	122.733	130.762	155.446	128.506	129.812	119.358	62.3924	59.9012	72.2203	0.00436263	0.00420327	0.00486159	0.00500809	0.00443227	0.0046894	0.00213819	0.00227623	0.0025446
WP_011587512.1	50Sribosomal protein L28 [Alcanivorax borkumensis]	MSKVCQVTGKRPVTGNRVSHSNIKTKRRFEPNLHHHRFWVESEKRFVRLRVSSKGMRIIDKKGIDSVLADIRSRGNRV	78	3923.51	4929.09	5189.68	3380.46	3517.15	3490.94	3468.48	4024.11	4487.42	0.400513	0.455016	0.466115	0.378338	0.344871	0.393878	0.341357	0.439141	0.454056
WP_011587515.1	pilusassembly protein N-terminal domain-containing protein [Alcanivorax borkumensis]	MYVEVIQKKVSERCNGKSRVAGTVLSRRSLFAMLLSHLSVVGIALSALFSVPVGADSFEKVMRMGPGDQHVVAFADRVTKVATSSPDAVAVAVSAPAELLLTAQQEGSSVLTVWLDGMDEPLRSTVVVAATAGKRLPFGTQVQTDIRIMEVSRSKLNSFGFEYSNIFDGGNTQVGVASPGGGGPSDSFNLFRLGKNSTTIINALESGGFAYTLAKPSLTALSGQTATFLSGGEFPVPTRSDNNGVQVEFKSFGIGLALTPTVISGDQIILKVAPEVSELDFSAGVESAGTSIPGLRVRRSETTVSLAPGETFIISGLVSQNTVNNSNRIPGLGNLPVLGAFFRSGQLSREDKEMVMVVTPHLVSPGSSTEAGPLPGAGYHNSSTGWLDMMTETRNGSRPVRHGLSW	406	205.94	172.127	233.973	94.5948	198.523	162.522	245.327	317.125	276.866	0.00403879	0.00305266	0.00403727	0.00203395	0.00373977	0.0035229	0.00463854	0.00664865	0.00538211
WP_011587516.1	MULTISPECIES:hypothetical protein [Alcanivorax]	MTEESLLAVVEDEGAYAWLDDALQGSGRIERVSRSDLSRVLRLLEATNSTVALVEVSDVDSSQSMAVITALSNARPWITVMALCRYADQETLLQCMRAGARDCVIVGCEAVELRDRLRRHQLVRPGHVGDELTSRTKNLILVAGVSPRVDTTFLTQNIAATMASCSSQQTTLAIDVVSNSEQIFHLENRGTYDLTQLLASPDTVDHTLIETALEEYRPGLRLLAGGTGVDFLGDQGVDLFIALSRLMGMFDRIILNVGCEQHSSWIKTIGVHVSDLIVAAHPEVGQLKAVREHIANWRPHLPKDSEVHFVIDGYESAIPPSLDDVNGSTGVEVAAAFPMDWKHRLESINLGVPIRESAPRSAYNRKMNGLVSDLMGGRDPNIKSVQGGWVAKLMHGNKA	399	309.807	364.941	365.986	197.756	223.288	186.24	227.8	284.933	291.901	0.00618237	0.00658574	0.00642597	0.00432668	0.00428008	0.00410784	0.00438273	0.00607853	0.00577393
WP_011587517.1	MULTISPECIES:CpaF family protein [Alcanivorax]	MAGRIDEEYQQLKASVHQRVVERLDEDGIEVARNNKKRVEEAINRAVQQHIVERRIPLSNQDVAQLIRDMIDEVTGFGPLEPLLRDNRINDILVNGPKNVFIEVAGVLQRAQVRFVDDDHVVRVIRRILAPLGRRLDEASPMVDARLPDGSRVNAIIPPLALDGSSISIRKFNKHHLTAEELIRSGSMTQECLNTLITAVQNRRNILVSGGTGTGKTTILNLISHYIPQNERILTIEDSAELMLGHPHVVRLETRPANTEGKGKVTARELVVNALRMRPDRIVLGEVRSGEIIELLQAMNTGHEGSMSTIHANGSREALVRVETLLAVSGYDASEKAIARLIGSALDMIIQLKRLPDGRREISEIVSLQPTEEDPYQMECLYRSPSSKES	390	1359.72	1400.21	1424.63	671.121	931.678	814.221	995.058	1083.73	969.312	0.0277601	0.0258514	0.025591	0.0150222	0.018271	0.0183735	0.019586	0.0236529	0.0196159
WP_011587520.1	MULTISPECIES:hypothetical protein [Alcanivorax]	MKRMNPGMAMVLALILGGCASQDQQLVISDFESFSPNVHCDKASDPEGMVDLEMVDSLMSKSRPYAALAQLQKAPQENQEYWSRYGRLLAETGDLSRAKTVFTVLRDECKSGEAYHGLGIVAMKQGDLSEAMDLFRYSVNALPASGKVRNDYGYALLVSGDYEKAQYHLRTALELQNGQGVARQNLAIAYILGGNERGIAMLKEQYGFKRSELERAERLASGFGVEL	227	694.135	737.364	767.246	87.7055	170.624	140.884	582.76	572.302	456.118	0.0243475	0.023389	0.0236786	0.00337287	0.00574875	0.00546198	0.0197073	0.0214599	0.0158584
WP_011587522.1	MULTISPECIES:pilus assembly protein TadG-related protein [Alcanivorax]	MHNYMRNKKQHGSALVWFVSLTFIFLMVALVVDGSNLYNEKRRLQAAANAVASELAASGQTCFGSELASDATDLSNNAETILARDYPGRDFVVTSAQVVTVDGVDGRYQVSPVVFDARESNGVAVSLSSPVRGLLAIFLEGDLSAHSVARKEVIATISTVNQTAVLAQDNTVLGAVLGGVLGIGPIDPTDLTSLAGTTASIGELLQALGVDDVADLVSPVLSAEDLAQALQVVGAVTEPTIDILDAAIQAGGLDGIPLSDVLGIVKGTTVPEDSEFPLYDTVTSLVLKVAELAFSLPSITLDIPGLPGEEVTLELVVNQAPTVLIGAARWDPVEGDWLSKAYGADIELTLTVNLDLGSLLGLSLGSLTVPLAISTGQGEVDLIAAQCASGNSQQVTFTTNASVSGVGLDGEIDTTIAGGLIAVNAQVDASLFSSDDGQLHFEVTLLESDEPRTVAHGYNSGQSVTNVGRIRLTLENLEVRLLGLGLLELLGLQGLVEGLINSVVSPILSSLSVSILTPLLSSLGVQLGTLTVSVDDARQGAMSLIECSQALCASGQ	556	69.2747	80.4011	88.4066	64.0135	85.4834	62.2556	140.171	150.26	110.273	0.000992056	0.00104122	0.00111393	0.00100507	0.00117589	0.000985409	0.0019353	0.00230037	0.00156531
WP_011587526.1	glutathioneS-transferase [Alcanivorax borkumensis]	MTSSFHCLYSFRRCPYAMRARLGLLFAEMRVELREVELKNKPAQMLTISPKGTVPVLQLFDGTVIEESRDIMIWALEKNDPQGLLYTKGAGQIDALIEQNDSEFKYWLDRYKYADRYPEKTQTEYRQCGEAFLQVLEGLLIKHPFLLGDNVTLADVGIMPFVRQFAHVDRDAFYSLPYPNLQVWLKRWLQHPFFLQAMVKYKPWCEGDELVLFPSYG	217	167.219	96.733	121.22	50.3411	45.609	75.2616	295.122	198.327	171.262	0.00613569	0.00320974	0.00391346	0.00202517	0.0016075	0.0030523	0.0104401	0.00777947	0.00622887
WP_011587528.1	MULTISPECIES:BCCT family transporter [Alcanivorax]	MVNKGMMRNSTILVPVFLPAVIVSLLLIIGTISDPELAGEVFSSAQAWITETFGWFYMLVVALFFLFIVGISMTSWGNIKLGPDHCEAEYSFPEWFAMLFSAGYGIALLFFGVAEPVLHYSEPPVADPQTVEAAKQAMQIAFFHWGFHIWAIYGLVGLVMAYFAFRHGLPLSMRSAFYPLIGEKIYGPIGHAIDVFAILGTMFGIATTLGLSAAQINAGLNYLWDVPVGNMVQISAIAIVTAMATVSVVAGMDKGVKRLSILNMMLAVLLMLFVFVVGPTVHILESFVQNTGSYLSNIVERTFNLQAYTHSDWIGNWTLFIFSWTIAWAPFVGLFIAKISRGRTIRQFVVGVMLVPSIFTFLWFSVFGDTALNLIMEQGYTELVTQVQADKAVALFQLFDHLPLSSVVSFLAVLLIVTFFVTSSDSGSLVVDSLASGGVLETPAWQRIFWAVLEGVIASVLLLAGGLSALQTMTMVSALPFAIIILLAAVGMWRALVIEGHRETSLQAHMAHSRHMTGSQWRHRLTAMIRYPTRQEVETFIRDTAMGSMTKVVDELRKVGWDASVDFDEQFIRAELVVNRDEHVGFIYDIRLITTPVPEYAYSSREARVNDAHEYCRAEVFLRRGGRSYDVFGYDEVDIIRDMLDQFENYLHFLNVAPGKLPWEMAEHDDLLRDQSGGDSEGKKGEDGGSVKPA	694	354.348	299.066	467.979	328.006	602.23	664.189	365.574	452.024	457.741	0.00406544	0.00310286	0.00472405	0.00412592	0.00663686	0.00842259	0.0040437	0.00554409	0.00520557
WP_011587531.1	MULTISPECIES:DUF802 domain-containing protein [Alcanivorax]	MRRFLFALPFVLGAVAVIWIGTTFLGNPVAFTVTLLIAAVYGLGFVELLRYRRDTAKLNLRLQQLPHPNDGRETLTRWLSELPNTLRHAVQRRVDGHPATLPGPVLTPYLTGLLVMLGLLGTFVGMIVTLKGAATALDGSSELSAIRSALSAPIAGLSLAFGTSIAGVAASAMLGLTATLCRRDRMDASRQLDDAVDGQLYRFSLNHQRETAYAALQSQSQVFPELVTALHTLTGRMEQMGEQLTGNQQAFHNGLQEQYQGLARSVADSLRDTLTDSSRLAAESAQSIMAQSLASLSEQAQGTHEKLNAITEQQLGALTERFRDTTEQAAEHWRAGLAEHQQTSARLVSDISTSLAAHHDQFQHNSNSLLQQVRDTQQQLGNASEQQLATITGEFQTASRQALQDWNAGLEAHRASGAELLQQVRDTQQAVAEHSEKQFSAIAGQFQASTEQAAQQWQTGLSEQQRTVATLVNDIRNALHEHNSEFRDSAAGLLSGQQTGMDSLINQLGEQLSVLRDQEAARGDAASERLAKLEATVSEHLGRLGTALEEPMMRLIETASETPKAVAEVISRLREEMTHSSERDNELLEERRRIMAELDTLLSAQQDAAGAQRDAIDTLIRTSSETLSQVSDTFSQQVSDQASQLNQVAGDVAGSAAEVASLSDAFATAVQVFSRANDTLLDNLQQVESSLEKSSARADEQLGYYVEQAREVIELSMASQKEVIDALANLRHGDAPAHNGQRSVSGVN	748	213.261	219.712	245.61	467.668	303.476	250.167	608.524	562.79	610.216	0.0022701	0.00211499	0.00230034	0.005458	0.003103	0.00294334	0.00624509	0.00640432	0.00643858
WP_011587535.1	MULTISPECIES:imelysin family protein [Alcanivorax]	MLTRLSTGGLLLATLFFSACSDEPQSSGAVVAQAYDQTQGKKVVSHYADVALATYTDALAEARKLKTQIDALLAAPTEDSLTAARDAWRAARVPYMQSEVFRFGNVVVDEWEGQVNAWPLDEGLIDYVDEDYHAVMGNPGARANIIASESLKIGEQALDLTDLSAELLASLNELGGSEVNVATGYHAIEFLLWGQDLNGTDAGAGERPATDFATGPQATGGHNARRREYLSVVTDLLINDLEVMVDEWRPGEENYRAELEADSVENGLRKMLFGMGSLSLGELAGERMKVALAAHSPEDEHDCFSDNTHASHFYNGKGIRNVYLGEYRRVNGETLTGPSLSDLVAANKPAIDNQLKADLEASRAALQGLVDSANKGIHFDQLIAPGNSEGAATVNAAIDTLVAQTTSIEAAAAVLNIQALNPDTANHSF	429	48.1918	35.9905	457.731	155.417	194.433	131.52	217.887	112.721	157.63	0.000894442	0.000604067	0.00747481	0.00316256	0.00346636	0.00269804	0.00389885	0.00223653	0.00289995
WP_011587537.1	MULTISPECIES:imelysin family protein [Alcanivorax]	MRALIMQGAVALSVLMLAACSNPRQEVTVQLATEVLLPAHQQWHDSNAALMDSVEAYCADPQASVEKMKAAFFHAQSQWSYLQPLMIGPLSEGNRSWQVQFWPDKRNLVVRQTEALLDEAGPLTGEQLEKASVVVQGLTAFEFVLFDESIALASSRDRYCPLLKGIANHQWALSEEVLKLWRGPEGMLLQLSDFPNERYATADDGLAAILRVQITGVDVLKKKLGVPMGRLNKGVAQPYQAEAWRSQQSIENLQASLKGAWAVWQRVRSLVSDEGLVSDIDQAYADVNSRMEALPGPLVELVQAPSHRDTLAALYTALDQLENRQQIELARALNIQIGFNANDGD	345	1029.28	1180.4	1293.17	1100.86	1059.92	755.346	906.45	756.476	886.987	0.0237547	0.0246358	0.0262593	0.0278554	0.023497	0.0192682	0.0201692	0.018664	0.0202911
WP_011587538.1	MULTISPECIES:DUF1513 domain-containing protein [Alcanivorax]	MPLTRRKLLGAGAAMAGVAALGGGSLWTRTAGKSPLLLSARNDDAGQHYAMGYYLNGQRAFATPVRERCHAVARHPFLPVALFVGRRPARESYLLDLRDGSLLQTLHSQPYRHFYGHAVFHAQGQWLYTTENDLNEPGRGVLGRYRLDHAALQLVHDGEASTHGVGPHELAWMPDGESLAIGNGGIRTDGLSRQQMNLETMTSSLVIMDRHGALISKEILTDTQSSIRHLDVAGDGTVVTGQQYHGPAYNRVPLLAIKRPGEAYQPFPVSQTQLAMMDQYTASIAIHRQQRQVAMTAPRGNRFFIWDLDSGETLLDTPMSDCAGVGAVPGGFAVTSGQGKCRYFDSRTADVQGQWLALPGGGWDNHLWLG	370	42.4253	33.0038	44.799	96.5003	115.072	115.666	46.1555	43.2881	35.3896	0.000912976	0.000642269	0.000848232	0.0022768	0.00237864	0.00275117	0.000957602	0.000995854	0.000754887
WP_011587540.1	MULTISPECIES:helix-turn-helix domain-containing protein [Alcanivorax]	MPTLFSIGALSNAAGCKVETIRYYEKIGLMPEPARSEGGQRRYHQRHRERLAFIRHSRELGFTLEDIRELLTMSEQHGCADDIARRHLETVEQRIRSLSALRDELGRMINECEQGRPGECRVIEVLSDHRKCTTEHGH	138	182.852	161.088	171.731	163.171	204.336	251.182	139.195	159.29	155.363	0.0105501	0.00840503	0.00871801	0.010322	0.0113247	0.0160185	0.00774296	0.00982512	0.00888541
WP_011587543.1	MULTISPECIES:DUF4336 domain-containing protein [Alcanivorax]	MPLLEVVANNVWAYAIPHHFMGLHVGARMTVVKLSSGGLLLHSPVPVDDALAGELAALGEVAHIVCPNLFHHVFADEVKQRYPQAVLHGPAKLASKRKDLALDAVLSQTPHPDWGDDFELVFIEGSMLHETVFYHCSSKTLIAADLIENFHQCDHGFTRWYLKLGGLWKSPGWHPVLRLVYLNRRKARASVTRILEWPFEKLSLAHGEVITENARNQVRHGMEWLL	226	319.552	352.334	395.284	554.965	712.984	579.219	508.455	498.843	792.689	0.0112582	0.0112254	0.0122532	0.0214366	0.0241286	0.0225552	0.0172706	0.0187881	0.0276823
WP_011587545.1	MULTISPECIES:MacB family efflux pump subunit [Alcanivorax]	MPLIELCNIRKRYPAGDQDVEVLHGIDLSIEAGEFLAIMGSSGSGKSTLMHILGCLDQPSDGEYRFSGQPVTAMDHDQLAWLRREMFGFVFQSYHLIGTASAWENVALPAIYAGVPREERKQRAQQLLTDLGLEDRLENRPSQLSGGQQQRVSIARALMNGGKVILADEPTGALDSASGEAVMDQLRSLAEQGHTVIVITHDAKVAAHADRVVEIHDGNLISDTRHHDHLHERAKPVSAPPKESVMPDPGEVMEAVVMALRSLRANWMRTLLTLLGIVIGVGAVVVMLAIGEGAKQDVVAQINERGTNLLVVRPDRGMQRVADGVIATLVPADAQALESLPNISIAVPEISGNVTARANGMDISTSVQAVSEDFPSLRDWQPVQGIFFGEEDLKSYSPVAVIGQTVKENLFPEGDPLGQFLLLDSIPFQVIGVMSAQGASDRGEDQDDVVIVPLSTGTLRLFGQNYLNSITVAVDDVTQIDATEAAAVALLTQRHGKQDVRVFNMASLLEMVSETQNTLTALLGSIAAISLLVGGIGVMNIMLVSVTERIHEIGIRMATGARQRNILQQFLTESVVVSALGGIVGVVIGVLVGWLLMLFGMAIVFSVPVMVVSFVCAAGIGLLFGFAPALKAARLNPVEALSND	644	126.478	107.234	147.194	148.366	150.542	129.214	44.3411	63.569	52.6596	0.00156374	0.00119895	0.00160122	0.00201116	0.00178785	0.00176578	0.000528548	0.00084021	0.000645357
WP_011587546.1	MULTISPECIES:efflux transporter outer membrane subunit [Alcanivorax]	MIKAINKQLWVMVFVLLSGCAMQSGLQAPEQGMPTQWLNQQQASEAMVNHPQWWQQFNSAELDQLVEKALAANTDLLVAAARVEQADAQLSQVGSALFPTIGLGAGGSRSGVFGEGGSTDSYNASLSASYELDLWGQLRNSRDVARASLLASQFSRDTVQLTVIASVVNMYLQVLYLQDNLALSEENLALAQQVLDVVQAKVENGAVSPQDLAQQKTVVANVEAQLPSLRHQLRQSRYALAVLVGEMPQAFLVGGGALSSLQLPEIQAGLPDQVLAQRPDVAQAQASLMAADYSVAAARADYWPSISLTGNGGYASSALSSLFNGDAVYSLGVSLAQTLFDGGARDARIEQSKAAWEEQVASYTGTLLVALQEVEQSLSNVQGLAEQQQYREEAYRQAEEAYRVAQVRYREGETELTDVLSAQSSFNSARQNSLDLIYNQYQSRVTLYRVLGEGGKASAES	461	141.841	154.141	157.088	307.848	296.41	226.752	96.6846	91.3104	74.0212	0.00244984	0.00240753	0.0023872	0.00582953	0.00491759	0.00432877	0.00160998	0.00168596	0.00126725
WP_011587547.1	histonedeacetylase [Alcanivorax sp. NBRC 102028]	MEKFSLLHTHLRRRRIACVDNEFRPGRAKAALLSQAHCPQYVSAMVNGTLDAKALRRMGLPWSEALLKRSCIAPMGTLMTTQLALENGIACHLAGGTHHAHYDFGSGFCIFNDQVFAVRQLLDRGVVNKVLMFDCDVHQGDGTAAMLADEPRAFTCSIHCEKNFPVRKMRSDLDVELPLGMTDQDYLDTVFSTLESLLKSEQPDLVLYDAGVDIFQHDPLGRLHISEQGIADRDRGVIVRCRSRNIPIATVIGGGYDDDREALARRHAIVIEQAFALQVERSSAGNTRGQ	290	183.242	137.142	143.542	250.343	248.335	235.527	168.156	206.576	214.064	0.0050311	0.00340509	0.00346759	0.0075359	0.00654938	0.00714752	0.00445121	0.00606332	0.00582578
WP_011587548.1	MULTISPECIES:CbiX/SirB N-terminal domain-containing protein [Alcanivorax]	MSKALLIMAHGSRSETANDEFRVLVNTVAESGPGAGQEYVAVLPCFLELANPSLIEAIQQLEHQPVKTVQLYPLFFNKGKHVGRDIPAQVEDARQRFPDLSIELLEYFGNAHGLTSLILQHVGEQA	126	64.9735	82.5452	106.528	126.12	173.006	117.581	190.8	38.6847	85.5534	0.00410584	0.00471711	0.005923	0.00873799	0.0105015	0.0082126	0.0116244	0.00261335	0.00535889
WP_011587549.1	MULTISPECIES:acetyl-CoA C-acetyltransferase [Alcanivorax]	MAEAYIVAAVRTAGGKKNGRLSKVHPADMGGRVIDAVVERTGVAPEKVDDVIFGCVSQIGPQAFNVARTSIMSSCLPESVPGVTIDRQCGSSQQAIHFAAQAVMSGTQDLVIAGGVESMSQLPIGSPVLAAKELGNPFTGEISKRYPSATFSQFHGAERMAEKYGVSKAELDQFAYDSHKRGAAATQAGRFSDEIIPVPVTLEDGSQEDHVVDEGIRWEAELDAIKALEPLQEGGHISAANASQITDGASAVMIASEAAVKELGLTPLARIHAMAVVGSDPTMVLEGPIPATEKVLKQAGMSMADIDLYEVNEAFGSVPLAWMKAVGADYEKMNVNGGAQALGHPLGATGSKLMGTLVYELKRRGGKYGLLTICEGLGTANATIIEAL	388	810.016	852.55	849.417	1571.05	912.93	746.548	699.064	629.049	683.886	0.0166226	0.0158213	0.0153369	0.0353472	0.0179956	0.0169332	0.0138308	0.0138001	0.0139111
WP_011587552.1	MULTISPECIES:adenosylmethionine--8-amino-7-oxononanoate transaminase [Alcanivorax]	MTTDLDFDRDHLWHPYTSTSKPLPTFPVASAKGVRLMLEDGRELVDGMSSWWAAVHGYNHPVLNQAAKDQIDRMAHVMFGGLTHEPAVELGKKLVDLTPEPLEKVFLADSGSVSVEVAIKMALQYWLSQGYAGKDKLLALRNGYHGDTFGAMAACDPVNGMHSLFSGVLAKHYFAEAPQCPYDSDFNTADLDSIQHMLAEHHQEIAAVILEPVVQGAGGMRIYHPTYLKAVRALCDEYGVLLIFDEIATGFGRTGKLFALEHADVCPDILCLGKAITGGYMTLAATLCTRQVAAGICEGEAGVLMHGPTFMGNPLACAVANASIQLLLDSGWQQKVAAIEAQLKDELMPLKALPTVADTRVLGAIGVMEMKESVAMEQVQARFVELGVWIRPFGKLVYIMPPFVIEADDLSKLTGAMRDLAEQK	424	595.082	511.039	532.567	660.083	541.307	486.954	884.914	560.931	663.245	0.011175	0.00867848	0.00879946	0.0135904	0.00976424	0.0101073	0.0160213	0.0112609	0.0123457
WP_011587553.1	MULTISPECIES:DUF4124 domain-containing protein [Alcanivorax]	MRFGLIITVLLVAVLTALFTVPLGGGKPLLDWQHVERNWQQPEKLFDGKVSPWLGKKDETELYRWRDPGGNWQYGQIPPPGVSVDPITVKAPSTISAEEMRGGKGLETQQKQ	112	258.543	129.585	106.261	85.2112	89.3261	200.659	241.317	192.396	73.4168	0.0183803	0.00833088	0.00664667	0.00664166	0.00609987	0.0157672	0.0165399	0.014622	0.00517352
WP_011587554.1	MULTISPECIES:FKBP-type peptidyl-prolyl cis-trans isomerase [Alcanivorax]	MKKLGIVLAGTVLLAACGQDNAEVKTDDQKASYALGFRSAEQMRSLESLDLDAMVAGLRDGIDEKGESRLGDEDLDQLIRDFQGRMIAAQQEKLEEKAGENMEASEKFLADNAEREGVTVTESGLQYEVLASGEEGAPSPTLEDTVEVHYHGTLPDGTVFDSSIERDKPATFGLQQIIPGWQEALPMMKEGDKWKVVLPPSLGYGEQGAGGDIGPNQVLIFEIELLDVKGSGDDAE	236	6288.41	7456.75	7303.1	6208.2	6038.34	5611.99	8322.48	5505.18	6093.56	0.212161	0.227506	0.216792	0.229642	0.195689	0.209275	0.27071	0.198558	0.203783
WP_011587555.1	MULTISPECIES:sigma D regulator [Alcanivorax]	MASSTSAALAQWQRIEALVQAWLDERQQLIVLLCTMQGLKGLSAVQPNDNPQPIHRQVQRFCQLLMDYISAGYFEVYRELVNEARHFQRDNPTLTRQILAKLDRSTDAALAFNEDFEHPDQCLAQRDVLPERISALMETLEERFALEDQLILSIHQQDPPYQQATH	166	279.839	406.771	373.572	71.4747	169.064	171.816	343.74	367.937	391.352	0.0134226	0.017644	0.0157657	0.00375874	0.00778938	0.00910895	0.0158959	0.0188666	0.0186067
WP_011587558.1	MULTISPECIES:disulfide bond formation protein B [Alcanivorax]	MSSIIPAPRPLNALAFLACLAAIVGALYLQHVDGLEPCPLCIFQRVGVIAGAVILLIASLHGPKNIGVRIYGALTTLAALGGGAVAARHIWLQNLPADQVPACGPGLDYMLEVFPLQNVLQQVLAGSGECAEMDWSFLGLSLPGWSMVVFAGLLLVGLIQMFRPLTR	167	451.658	340.85	478.326	284.028	620.281	532.935	834.942	801.831	461.983	0.0215342	0.0146961	0.0200657	0.0148471	0.0284075	0.0280848	0.0383798	0.0408691	0.0218332
WP_011587559.1	MULTISPECIES:glutamate--cysteine ligase [Alcanivorax]	MKHLEQRIHALLNADAAATLAGIRRGIEKESLRITTDGTLAQTPHPRALGSALTHPYITTDYSEALLEFITPPSTELHKPIEFLEQLHRYVYSHIGDEVLWVNSMPCMIGKDSDVPVAQYGSSNVGRMKTVYREGLGHRYGRKMQTIAGIHYNFSYPDAFWKLNQQLEGDNAPLQDYISRRYFDLTRNFQRYSWLLVYLFGASPALCASFLAGREHDLLERFDHSLYRPQATSLRMSDLGYQNNAQSSLAISYNNLDEYVSTLTHAINTPEPAYEKMGVKVTDADGNVKYQQLNANILQIENEYYSSIRPKRTIKPGERPTTALQERGVEYIEIRALDLNPFEPVGINQQEIRFLDLFATYCLLRESPQLEKCDLHASKENLRKVVYDGRNTDIQLYNWGKSVSLKNWASEKLTQMQPIAELFDRAHGGNNYAEALAHQQEKVDNPSATPSAQILEQLESRNQGFFQFAMEQALAHRDHFLSGQRCDATNQQLEALAADSLAEQAAGEAADQQSFEEYLADYFHD	525	753.162	799.915	774.953	673.71	639.197	559.408	932.678	941.211	1046.02	0.0114226	0.0109708	0.010341	0.0112024	0.00931185	0.00937741	0.0136375	0.0152601	0.0157249
WP_011587560.1	MULTISPECIES:Tex family protein [Alcanivorax]	MRSIEQIIAEEIGCQERQVNAAVALLDEGSTVPFIARYRKEVTGGLDDTQLRNLEERLRYLREMEERRETILKSITEQEKLTPELEKAIKAADTKTRLEDLYLPYKPKRRTRAQIAREAGLEPLANSLIDDPTQDPEALAAGYLNEEHKIATAKDALDGAKQILMERFAEDAELLTRLRTFLWDKGQIQAKVVEGKEKDGAKFSDYFDHSETLKGIPSHRALALFRGRNEGILHVSMVLPEELENAQPHPCEAMVTAVADWQHAGRAADDWLKEVMRWTWKIKLNTHLETELLGRVREMGEEEAIQVFARNLKSLLMASPAGPKCTMGLDPGLRTGVKVVVVDATGKLLEHTTIFPHQPKKQWDQSLSKLTALSKQHGVELIAIGNGTASRETDKLAGEVVKLLKDQPIQKIIVSEAGASVYSASEMAALEFPELDVSFRGAVSIARRLQDPLAELVKIDPKAIGVGQYQHDVSQVKLSRSLDTVVEDCVNSVGVDVNTASAPLLARIAGLNSTIAGNIVSFREKNGAFASRANLKLVPRLGDKTFEQAAGFLRIMNGENPLDRSSVHPEAYPVVERIAEQHGRPLKDLVGDVPFLKKVNAADFTDDNFGLPTVTDILSELEKPGRDPRPEFKAAVLKEGVETLKDLKQNMILEGTVTNVTNFGAFVDVGVHQDGLVHVSALADKFVEDPHQVVAPGDIVKVKVLDVDLDRKRISLTMRMGDQPTEKPSGQRPTSNRANQANKGNNPRRGGGNGGAQRAGGQPQGGGGTFADLFAKAKEEKQKKDSKKRS	790	592.993	617.233	635.537	1235.13	1297.8	1080.4	1150.81	1043.65	1360.2	0.00597667	0.00562571	0.00563588	0.0136484	0.0125644	0.0120357	0.0111825	0.0112449	0.0135889
WP_011587561.1	MULTISPECIES:response regulator [Alcanivorax]	MAKILVVDDSPTQRSNLVKIVQGQGHDVVTASNGMEGIEKAKQEHPDLILMDVVMPELNGFQATRKITRDPVTESIPIILVTTKDQETDKVWGERQGAFGYVVKPPQEAELVAKINEALA	120	137.616	234.048	154.88	86.3727	159.937	99.0287	58.4887	54.7402	49.2228	0.00913113	0.0140436	0.00904195	0.00628338	0.0101936	0.00726261	0.00374157	0.00388287	0.00323738
WP_011587562.1	MULTISPECIES:efflux RND transporter permease subunit [Alcanivorax]	MNESRGLIASFTEHKVASNLLMVLMIMLGVLGLTRLNTQLFPDFDFEYVTVTIPWRGASPEDVQRSITIPVEQALKTLPNTRKFIARSQQGASAIFIELEDGSDLGLALDEVRQRIDSIRNLPQDAERPVIQKITRYSPVTSILVSTENGSREELRPLVREMEDELLALGVGKVEFIGLPEEEMAIQVPTSTLHDLGMTLGQIGDKVRSFSQDTPAGTVGRDDAAKQLRALGQRRDEKTFAELPLITTADGQQLTLGDVAIIERRPRDDQATLTFEGNPAIELQVMRGEDDDMLDLAEKVRTWGAEHKHSLPQGVKMTFYFEAWKHVQERISTLLWNGISGLILVILTLYFFLNARVAWWVTVGIPVSFMATLGILWVFGGTINMISLFGLILALGLIVDDAIVVGEDTLTHLQQGESAQRAALGGARRMFWPVVASSTTTIAAFLPLGMMGGAMGKIAFDIPFVMICVILASLMECFLVLPGHLHHSFRGIEVKASGLRERIDVGFNRFRDERFRPLVEWSIKHRKLVSVSAICAFIMALSLVATGWLKFTFFPPVDGDQLRAVVEFSSGTDKQQVNTFLAELEHTLEETNEELGGHLVHTIIRHHGAAAGFANIGGRQDQFGDEYGTLVAEVYTGSDREISNDELMQAWREKLSMPAGLDRLTISQPQAGPPGKPIEVKLTGSDAATLKAASLTLQERLDEFSGVSNVDDDLPYGKEQLTFELTAQGRALGLTLSEVATQLRAAFDGSLAQLYNEDDDEVEVRVMLPDSERRRFSAIERLPIITSQGEAIPLRDVVTFDARKGVDLLRRVNGELAVTVYADLDPEQGNANEIIAILNDGILPELKSRYGIGVGYEGKLQEQAENLQDLATGALVGLAIIYIVLAWVFSSYSWPLAIMTAIFFGLTGAVIGHIFTAPFGIKFSMFSAMGLFGLSGIIVNDSIVLVSFYQQLVAEGMERFQAITEACVRRLRAVLLTSITTVAGLTPILFESSLQAQFLKPMAVSLVFGLLFGTGLILLVVPAMLMLIEEQRDRFQGLSQHLAPRHWPNLLQRAWRFDPIHYRQQPGPQGLGGNLWWAMLLGPTLLLKVFACLPLLKSVASEHANLQLIAPAGVLWLLMLGLGLAFLWSLFRRRQQTQALALYWLLITGLGSLTIASFAPLVGHHGEALANSFWSLARWTLVTGLIVLPILLWGRRSAHTLTR	1203	715.536	679.979	942.558	941.27	1297.74	1157.11	401.061	569.989	576.987	0.0047359	0.00406991	0.00548896	0.00683041	0.00825057	0.00846493	0.00255922	0.00403301	0.00378537
WP_011587563.1	MULTISPECIES:HlyD family efflux transporter periplasmic adaptor subunit [Alcanivorax]	MRDRLKRTPPVARVILGTVLAIILLAVLKPSAPTRDVADNNARVRFELADPQARSPQIQLLGRVQSPRAASLTAVVTANVDSIPVRAGHRVSKGQVLIQLDDTEAALARDRAKAARDEAAAQLETSRLRHQSDKNNLELEKKLAKLAADNLERIRTLRERKLVAQTQLDQAEEAQARADLSLSLRQLSVSDFGNELARMKARLASAEAQFKQAQIDLARTTVNAPFDGTVTQVSVAPGERVRPGEPLIKLFADTELEVRAQIPDRYLPAVRKGLIDGDLSASTQLEGYTLPLKLKRLAGDAADARGGIDGLFAFSGDGAKGAPTAALGRPLTITLTLPAQPQLLALPATALHGLDRLYRIDSNNRLQRVSAEIVGEAIDSEEPRLLLRADALQGGERIMTTQLPQAIVGLAVDAQPVPGSNADTSTQNSLDTGGESPPPPVNATEQNSEGSDSE	454	1807.46	1937.43	2056.99	1391.25	1706.82	1338.83	2526.92	2286.59	2184.44	0.0316993	0.0307274	0.0317413	0.0267514	0.0287535	0.0259527	0.0427266	0.0428706	0.0379745
WP_011587564.1	MULTISPECIES:two-component system response regulator OmpR [Alcanivorax]	MSEQQDKILVVDDDARLRSLLQRFLEEAGYTVKAVGDAEQMDRALSRELYSLMVLDLMLPGEDGLSICRRLREAENIMPIIMLTAKGDDAERIEGLDAGADDYLPKPFNPKELDARIRAVLRRHVRELPGAPSKEEGSVTFGPWLLDLGNRTLTRDGDPQSLTTGEFAVLKALLQNPREPLTRDKLMSLARGREWSAMERSIDVQVSRLRRLLEDDPSKPRYIQTVWGVGYVFVPD	236	815.118	1029.48	923.283	1098.89	964.399	767.473	763.844	683.153	651.544	0.0275008	0.0314096	0.0274076	0.0406482	0.031254	0.0286197	0.024846	0.0246396	0.0217891
WP_011587565.1	MULTISPECIES:ATP-binding protein [Alcanivorax]	MTLYPRTAFVRSAVVVGLVIGISQALTLLFFARNAYLPGIREYARLTVLQAELTFDTPRALADQDLADRLGRASGITVAIPEELHDGIMLLSRPVVGRFQEELESMLEEPVTVRLGDSRQPVLWVNAPSFGKQWVRVPMAFFRDYDRYLLLGWGVTVPLLAIIGGLLIARGLNLPLRRLAKVALKVGRGEAVPVLDTTTGTEEIQAVNSAFNRMARDLQHAQRDRALLLAGVSHDLRTPLTRLRLSAEFMQDEELAKGIIEDIEDMDAILDQFISFIRDGADEQPDFENLNDLIQEVAGKYSPEQLRFELEDLPRLMLKRLTIKRMLANLVGNAFKYGASPVEVRTAVAENKVLLTVRDHGRGVREEDIPLLLQPFSRGEKARTLSGSGLGLAIVKRIVDMHHGEIRLANHPHGGLLVEVRFPVTGKFVQPEPLSAGVR	439	579.843	642.699	772.681	829.44	760.35	732.395	425.505	327.084	384.899	0.0105168	0.0105414	0.0123306	0.0164937	0.0132467	0.0146823	0.00744051	0.00634195	0.00691976
WP_011587566.1	MULTISPECIES:lytic murein transglycosylase [Alcanivorax]	MPSIRATLFAGSTLLASHASYALDKAEFEQCMAQLRAQAHEEGIPAQVISRSLNTVKLNERVIELDRSQPEFTSSFSDYYTRRVSETRIETGRKKYREQQPLLQELAREYGVPGHYLVAFWGLETNYGGFLGSIPVLDSLSTLACEGRRGEYFSGELFNALRIIQAGDAEAKQMEGSWAGAMGQTQFMPAVFLRYAVDHDGDGKRNLWKSTDDALASAANFLQGLGWEREQRWGREVRLPKSFDYQLTGFSHQRSLSDWADMGITMPNGQPLPQADMQAAVIVPSGHNGPAFLAYQNFRVIMGWNRSESYAIAVGRLADRIAGGGELAQAPVPAPRLTREQVTRVQHTLNEKGFDAGEEDGLMGPSTRKAIGRFQQANGMVADGFPDQEVLTLLSAFSETD	401	142.216	164.158	178.039	237.463	282.229	240.723	216.243	222.822	213.885	0.00282385	0.00294763	0.00311041	0.0051695	0.00538291	0.00528306	0.00413962	0.0047298	0.00420963
WP_011587567.1	MULTISPECIES:TrkA family potassium uptake protein [Alcanivorax]	MKHQYAVIGLGSFGSTIAQELTRLGHDVMGVDIDGERVECYADKLSQTLIADGTNDKVIAELEMTAFDAVVVAIGENLEASILTTLALKSAEVEQVWVKAISEPHHRILSRLGANRIIHPEHEMGIRVAQTIVHPEMLDYISLGNDWLVVEVKVDKRFAGKAASELPLGDDELRLALVKRGTQVWQSPFEDLLLQERDQLVLMGTLNDLLRFSKAQ	216	367.086	255.542	277.235	228.683	354.328	381.719	372.655	357.084	261.277	0.0135316	0.00851852	0.0089917	0.00924227	0.0125462	0.0155526	0.0132439	0.0140716	0.00954677
WP_011587569.1	YihY/virulencefactor BrkB family protein [Alcanivorax sp. NBRC 102028]	MDDSSPMKDSFLYWFSILKRSVTLWLEGNAVSYAGSLAFFTLFSLAPVIILAVKVISLVMTSDAAMAEILGQLEATIGPEAANEVRNAIANTQTPRQGLLAGLLSLLVMVIGATTVFAQMQRSMNAIWEVMPRPSRNTIAALIKSRLLSLTVVVSLGFVLLVSLLLNVVVQAIIVYAEGWLPIHSSVVVIFEMTVSLVVIGLLFGTMFRVLPDVVLNWKAVMPAALITAILFSVGRALIGLYLAHTATASTYGAAGSLVVLLMWVYFSSMILLFGAAFTRAHCEARSMEIVARSSAIRVKRQQIDLPAQ	309	529.487	566.183	711.865	591.634	1478.24	860.798	152.781	588.466	697.465	0.0136437	0.0131933	0.0161394	0.0167145	0.0365887	0.0245164	0.00379554	0.0162103	0.0178144
WP_011587570.1	NAD(P)/FAD-dependentoxidoreductase [Alcanivorax borkumensis]	MSKPKIVVVGGGAGGLPLATKLGAKLGKYGNADITLVDSSSIHVWKPRFHEVATGAIDADLDAVDYRAHAQLNHYRFEPGTMTQMDTTGQTLTLAPLYDAHGSEVLPERQLSYDYLVLATGSQSNDFGTPGVRDNCLFMDSRGQAERFRERFLNACLHANYENKPISVAIVGGGATGVELAAELHHAVSMLNFYGHEHLDRKHLQVDIIEAAPRILPVLSERVSATATKRLEGLGVKVRTGVMIAEATPEALVPKDGDPIKADLLVWAAGVKCPKWLSQIDGLSTNRINQVEVEPTLQAKGQKNIFVIGDAAFLIPEGSERPIPPRAQSAQQMAQHTARSLQRLLMDRDPKPFEYKDHGSLVSLSNYSSVGMLMGNLKGGNFFVEGWLARMMYISLYRMHQAALYGWPRTIMLLIAGRFNKLVRPRLKLH	430	1235.68	1233.41	1441.8	1656.42	1889.47	1836.43	2504.17	2378.47	2495.1	0.0228809	0.0206534	0.02349	0.0336279	0.0336071	0.0375853	0.0447053	0.0470823	0.045796
WP_011587571.1	phosphoenolpyruvatecarboxykinase [Alcanivorax borkumensis]	MTDPIVYNDLSPAQLVELAVQRNEGRLADNGALVVETGHRTGRSPMDRYIVDEPSTSEHIHWGAINRPIDSDKFDALWDRVTAAVAESDAFVSHLHVGADADHYLAVKVTAQTAWHNLFANTMFIRPEKYNARNKEEWQILHASHFQCDPERDGTNSDGCVILNFAQRKILIAGMRYAGEMKKAMFSVQNFLLPEKDVLPMHCSANVGEDGGVALFFGLSGTGKTTLSADPARYLIGDDEHGWGKDVVFNIEGGCYAKCIDLSQKNEPVIWDAIKFGAVLENVIINDETRTADYADVSLTQNTRAAYPLENIDKKVEENRAGEPKHIIFLTCDLTGVLPPVSKLSKEAAAYHFLSGYTALVGSTEMGSGGGIKSTFSTCFGAPFFPRRAGEYAELLIKRMAEFGSQVYLVNTGWTGGPYGEGERFSIPTTRGVVNAILSGELDTAETEHLDIINLDVPKAVTGVDSNLLQPKNTWANPENYEARARDLAEQFQKNFADKYADVSDEIRAAGPKA	514	4516.09	5018.62	5116.37	5211.5	4600.4	3732.12	7265.08	6721.25	7887.15	0.0699577	0.0703034	0.0697343	0.0885111	0.068453	0.0639007	0.108503	0.111305	0.121106
WP_011587572.1	MULTISPECIES:Hsp33 family molecular chaperone HslO [Alcanivorax]	MQDHKQRFLFPDSDIRGELVQLESSISRIIEGQNYPLPVQGLIGEAVAAVALLASTLKFKGRLALQAQGKGPVSLLLAECSHDGELRALARHSDGQDWSHGDIQTLIGEGTMVITITPDQGRQYQGIVPLSGDTLAQCLQGYFQQSEQLPTRLWLASGNNRAAGLLLQRLPNQLSTTDGNTQMWEHLEALASTLQMEELLNLDDQTILRRLFHDTPPQLPDAQPLRFGCTCSRERNRNALISLGNQELQQLLEEDGEVTLTCDFCRHQEHFDAVDLAEMLRESR	284	40.4269	24.5946	42.1652	139.498	133.695	104.292	189.097	148.048	179.797	0.00113341	0.000623558	0.00104012	0.00428792	0.00360046	0.00323181	0.00511127	0.00443724	0.00499658
WP_011587573.1	MULTISPECIES:S4 domain-containing protein [Alcanivorax]	MESVRIDSWLWAARFFKTRTLAKNAIEGGKIHIDGNRTKASKAVQSGQTVTISKGTEHFEVVVRGLSNKRGPAKVAQTLYEETTESVAKREMNSEQRKLARAAAAAPDHKPSKKERRDIQRFKRDNLE	128	256.265	281.38	302.84	254.405	306.802	237.151	253.952	219.051	241.396	0.015941	0.0158284	0.0165749	0.0173506	0.0183319	0.0163053	0.0152302	0.0145668	0.0148843
WP_011587574.1	MULTISPECIES:GMP/IMP nucleotidase [Alcanivorax]	MIDWQSVDTVLLDMDGTLLDLQFDNWFWQQHVPNCYAQQRGLEQVEANRIIHDWITSHQGTLNWYCLDFWTAELGLEIAHLKRAAGDRISVRPGAETFLQKLKASDKQVIMVTNAHRDALHLKIARTGIDQYFDELVSSHDYGHPKEAQSFWQHLQRHLPFERDRALLVDDSLPVLHSARKYGIGQPVSILHPDSSLPKRSDTAPFPAIDDFLTVLP	217	113.86	147.107	127.669	247.149	235.454	216.464	335.904	315.695	348.239	0.00417782	0.00488121	0.00412168	0.00994253	0.00829862	0.00877888	0.0118828	0.0123833	0.0126656
WP_011587575.1	ADPcompounds hydrolase NudE [Alcanivorax borkumensis]	MDEKPEILDTRLIAKSRLFGIEELHLRFTNGEERTYERLRTPPIAGVMMVPLLDDDTVVMIREYGAGTESYELTLPKGAYEHGEDWRDAANRELKEEAGYGARRMSLMKELTLSPGYMGHRIKVVLAEDLYEESLPGDEPEELEVVTWKLSELDRLIERDDVTEARVIAALLMTKRLLEKR	181	1118.74	1319.06	1368.85	537.931	801.583	769.625	743.702	628.683	896.293	0.0492137	0.0524735	0.0529816	0.0259446	0.0338712	0.0374209	0.0315416	0.0295653	0.0390823
WP_011587577.1	alpha/betafold hydrolase [Alcanivorax borkumensis]	MSAMRELRFVSDGQSCRGDLYLPEGEGPFLTVVMGHGFGLTKECGLAPFRDAFVQAGYAVFLFDYRHFGESEGMPRQVLLPYREVADWQAALACVRKLAEVDNQRIVLWGTSFGGGLVTVVAAREPVAGIIAQCPMMDGMASVLEVIRYAGVGQALKMTGIGLWDLASSALGLGPKMLPSAGRPGELAAMSSDDAYDGYTALMPAHVPNEVAGRVALALPLFRPVAQASKVTCPALILICETDTVAPASAAEKAAAAMARASVKRYPVGHFDVYQGEAREISLADQLAFLRDVES	295	2603.93	3026.49	3214.66	2220.01	2851.09	2521.03	2856.59	2793.39	3143.89	0.070282	0.0738707	0.0763416	0.0656947	0.0739177	0.0752089	0.0743341	0.0806007	0.0841112
WP_011587578.1	MULTISPECIES:NAD(P)/FAD-dependent oxidoreductase [Alcanivorax]	MSNKHVDVLIVGAGLSGIGAACHLTRKAPNRTYAILERRERIGGTWDLFKYPGIRSDSDMFTLGYNFRPWTEPKVLADGNSIRQYVEDTAEEYDVKKHIRFGRKVIKANWSSADNHWAVETTNEKTGEQETFTANFLFSCGGYYNYDEGYKPDFPGEKDFKGQVIHPQHWPENLDYKGKKVVVIGSGATAVTLVPAMAKEGAKVTMLQRSPTYIATVPEVDQISVGMRRFMPEMMVYRLTRARNIGLQRMVFKLSTQRPKLVRRALLAAAKRQLGDDVDMAHFRPHYNPWDERLCAVPNGDLFKTVRNGDAEIVTDHIERFTETGILLKSGKELDADIIITATGLNLQMLGGVKSTIDGKPVEPRESLVYKGMMLRDVPNMALVFGYTNSSWTLKADLVCEYVCRLLNHMEKTGAQTVIPRDKDNCITDDNFLGMQSGYIQRANDRLPRQGSKEPWKVVQNYMVDLPKLRLGAIDDGFLEFDNYQPVKKKGLVASLLGA	499	29.6304	18.3983	36.3992	211.584	271.936	267.854	715.486	443.892	626.432	0.000472795	0.000265481	0.000511022	0.00370152	0.00416799	0.00472401	0.0110069	0.00757191	0.0099079
WP_011587579.1	MULTISPECIES:nitronate monooxygenase family protein [Alcanivorax]	MALPASLQNSLQLPVVASPMFIVSNPELVIAQCKAGIVGSFPALNARPAEELEVWLKRITEELDAWNQANPDKPAAPFAVNQIVHRSNNRLEHDLELCVKYKVPIVITSLGARVDVNEAIHSYGGLVFHDIINNFFAKKAIEKGADGLIAVAAGAGGHAGTLSPLALVQEIREWFDGPLLLSGAIATGDAVLAAQAMGADLGYIGSAFIATDEANADERYKQAIVDSGASDIVYSNLFTGVHGNYLRGSIEAAGLDPENLPESDPSKMDFGDGSSKAWKDIWGSGQGIGAVKKIGPAADLVDRLKREYSAARQRINALPWK	321	2288.35	3211.07	2976.05	5477.54	5284.72	3931.98	1058.84	910.016	2421.67	0.0567614	0.0720277	0.0649505	0.148963	0.125915	0.1078	0.0253214	0.0241308	0.0595414
WP_011587580.1	MULTISPECIES:DUF4282 domain-containing protein [Alcanivorax]	MQTPKSETPPPGPPPRIPNLADWRFNRYLTMQLMPLFYLLLIAGALIVVVSVVGLCFWFSTLAGIIAAVIAPLAFVVMVAVIRAALEYMIMAHRIMRIIERMDALPGQVADLSVRVDGITNHVDELSGHVTDIHETLMHARPLLRSAGLPSRLLNALRRRTPDA	164	247.436	288.796	297.716	97.2654	103.756	76.4127	94.5548	55.1663	62.4388	0.0120131	0.0126795	0.0127176	0.00517741	0.0048387	0.00410048	0.00442591	0.00286324	0.00300482
WP_011587582.1	MULTISPECIES:SDR family NAD(P)-dependent oxidoreductase [Alcanivorax]	MFGRNKTISANASAVVTGAGSGIGRAFAEELARRNGAVVCADINLGTAQETADRIVSTGGRAWAVQCDVSVQAEVEALAEQADALLPEPVNLVINNAGVGVGGKPVGETSMDDWHWTMGINLWGVIHGCHVFAPRLKAQGYGGIINVASTASFAAAPLMGPYNVTKAGVLALSETLAAETSGTGVNVTVLCPTVVNTNIFTTGRIDAGITPLMNRLVELTGVPAEGVALTTLKALDRGQLYVLPQMDARMIWRAKRYLPSVYTRGAGLLSRLASAKA	277	23.3022	22.8763	26.47	36.8271	67.916	101.594	78.5542	79.4052	63.6123	0.000669814	0.000594651	0.000669455	0.00116061	0.00187522	0.00322777	0.00217697	0.00244004	0.00181246
WP_011587583.1	MULTISPECIES:hypothetical protein [Alcanivorax]	MASIDLEKMLAKIQSTQWALSDIDWDAPGAELITEEQWPKLKAFMADVMWIEHVGARAFAAMAKKAPTETLRQIYTYFHAEEQRHANVEMALMKRWGMLEGEGIPEPNINLRLAIEWLDRYSDEMPIYVLGTMVPMLEIALDGALCTFLLETVKDPICHQAFEKINDDESRHLGVGFSVMEMQGRGKTFIGAAKMLAPLLNPRLLLGMASYLPLLNKMRDNIIGMGLPEERLYAAMAKFETIGGRTEDGRRNPWYQLVRHHAKLMVDRNKRVYHVPVDGLVKLTGMIPPRMLPAVPSWVNELTYHPIA	308	22.4437	39.5646	31.0921	93.7679	110.518	79.651	193.412	109.105	145.087	0.000580204	0.000924934	0.000707208	0.00265767	0.00274436	0.0022759	0.00482053	0.00301524	0.0037178
WP_011587584.1	MULTISPECIES:NAD(P)/FAD-dependent oxidoreductase [Alcanivorax]	MTASPTSPKKAVRKSASRQRSSSTKEPAVTKTPVIKPASVLIVGAGFAGLGMAIRLKQAGIEDIVILERANAVGGTWRDNQYPGAACDVPSNLYSYSFAPNPNWSRSFSGSEEILGYIQHLVAEFELESYIRFEKNVQELSFDEKKGIWTATTDKGEQFAGRAAVMAQGPLSNCSFPAITGIEDFKGHKIHSARWDHEYDFTGKKVAVIGTGASGIQIIPELVKQAAHVKVFQRTPGWVLPRPDFVTPAWNKALFRKLPASQQAMRNLLFWTHESMALAVIWNSPLTRVAERVAKMHLRRQVKDRWLRRQLTPDFTIGCKRVLVSNDYYPALQKDNAKLITWPIARLSEKGIRTVEGIEHQADCIVFATGFDVSHSGTPFPVKGRKGRVLGDEWQGGAQAYKSINVSGYPNLYMTFGPNSGPGHNSALVYMESQLDYAVKGVQKILQEDLKMLDVKKDVQRKHNQAMQKRLAKTNWNSGCKSWYLTEDGFNATMYPGFATQYAAQMAAFEENDYETV	517	54.7645	118.047	129.058	73.7388	43.9275	35.5829	170.705	87.0152	94.1659	0.000843422	0.00164407	0.00174881	0.0012451	0.00064984	0.00060571	0.00253466	0.00143263	0.00143751
WP_011587588.1	MULTISPECIES:hypothetical protein [Alcanivorax]	MTIKSTLIGLATGLLALLAVGSCSNDGKQAYLQQQVRQTLQDNNLSVWRVDTLTVTGRNEEGHEDHSATHYLFDVALLLQEDLQRVRYADADTRELVVTAGARAGERAVLPGVAKIEGEQTGLFDKDDVTQARISLSLTDLPAGLPASLLRQRFADWQQITVGSDAYQSLLNRLRRLLLDEQRALIDVSDRLRRARQQLSVQDEELRELEERAQQSSEMGEPMERASEGIEALMARVDQLQVEQYSQEEAVEKLRADLDHLQGVP	265	197.148	201.931	196.87	173.786	195.242	200.191	246.411	232.56	181.562	0.00592357	0.00548672	0.00520454	0.00572489	0.00563493	0.00664833	0.00713803	0.00746994	0.00540739
WP_011587590.1	MULTISPECIES:ferrochelatase [Alcanivorax]	MAYKGQENLEHLNPRKVGVLITNLGTPDAPETGALRRYLREFLSDPRVVEIPRFIWFFILNLVILVIRPRKSAEAYKSVWTEEGSPLLVYSLAQGEGIRQRLQSKYGDDVVVRVAMRYGNPSIASQLQAFEDEGIRKLVVLPLYPQYSGSTNGSTFDAVAQDFMGRRLLPDLRFISHYPDYPPYIQAMAEHIRAYREKNGSADKLVFSFHGVPKRFLLKGDPYFHECHQTSQLLAKALGLSDGQWMTTFQSRFGAEEWLQPYTDATMKSLPGEGVKSVQVFCPGFSADCLETVEEIDQENREYFEEAGGESFAYISALNAEPAHLDALAQLVEDNLQGFLP	341	2749.41	3126.91	3566.89	3058.1	3100.52	3129.14	3260.05	3097.98	3777.36	0.064198	0.0660262	0.0732795	0.078288	0.069541	0.0807577	0.0733893	0.0773307	0.0874264
WP_011587592.1	MULTISPECIES:isocitrate dehydrogenase [Alcanivorax]	MNENTVTVIPGDGIGPDIVDSTVRVLDALDCGLKFEYAIAGQTALDKGLELVPEETLTILRRNRLALKGPITTPVGGGFTSVNVTLRKTFDLFANVRPALSIPGVKSRYDNVDIMTIRENIEGIYSGLGQTVSDDGETAELRSRITRTESERLLRFAYETATKQGRKKVTVVHKANIMKSTSGLFLDVARKVRKDYPNLEHEEMIVDACAMQLAMNPHRFDVLVTTNLFGDILSDLCAGLIGGLGVAPGANIGEHGGLFEAVHGSAPDIAGKGIANPTAILLAGAMMLDYMEQHDKAKKLRRTVRHVVGQGEVVTPDLGGRASTSEFTDELIRHLTNQ	338	16809.9	19886.6	20530.3	21118.8	24151	20218.2	9458.22	9834.98	9790.32	0.395991	0.423641	0.425526	0.545444	0.546485	0.526429	0.214811	0.247677	0.228606
WP_011587596.1	MULTISPECIES:saccharopine dehydrogenase NADP-binding domain-containing protein [Alcanivorax]	MSDSQFDVVVFGASSFVGQILCQYLFDTYGANGELKWAAAGRSQNKLKRVKASLGDGASTLPLIIANANDADSLDALCAQTRVVVSTVGPYALYGEPMIKACVNSGTDYCDLTGEAQWIAEMLEKYETTAKKNGARIVHCCGFDSIPSDMGVYFLQQQSQARFNAPASTVHMRVKVAKGGVSGGTVASMMNIAEEAGKDPALRKKLADPYLLCPPDHGFKSRQNSIGLASYDNDFNAWVGPFVMDAINSRVVHRSNALSGKAYSDHFIYSEAMLTGNDMGGRMKALGIGVGTGLFFVAAAVKPTRWVLNTFVMPQPGEGPSPEAQKAGFYDIRFVGHTDNSETLKVKVTGDADPGYGSTAKLLGQAAACLAQDVAEDAPGGFWTTATLLGEPLLKRLQDNAGMTFTVID	409	177.479	209.271	245.894	199.468	235.564	230.891	247.948	227.447	236.958	0.0034551	0.00368417	0.00421185	0.00425743	0.004405	0.00496817	0.00465372	0.00473353	0.00457252
WP_011587597.1	MULTISPECIES:YchJ family metal-binding protein [Alcanivorax]	MSACPCQSGLDYRQCCQPLHEGKPAPSPQALMRSRFCAFALNNTAYLTSSWHHSQRPATLTLDSDEQWLALEILHCDTDGDTGTVHFRATSQHRQGLSVLEENSRFVKENGHWFYLDGTPKSSVLKLGRNDPCPCGSSRKFKKCCG	146	60.1629	37.7597	61.9822	146.976	180.748	155.335	99.5235	35.9957	81.8073	0.00328105	0.00186222	0.00297414	0.00878805	0.00946848	0.00936335	0.00523282	0.00209858	0.00442229
WP_011587598.1	MULTISPECIES:pyridoxamine 5'-phosphate oxidase [Alcanivorax]	MKDVREEYHADGLIEATLHDDPLEQARRWVDEAIEAELPLPNAITLATVSANGQPSSRVVLLKGIENQGFTFFTHYDSRKGEEIAANPKVSFTMFWQPFDRQMIVIGEAQKVDQEESDSYFASRPYASQVSAAISPQSRPASREWLEAEVSRLEQEFPSAPVPRPEQWGGYRIIPTEIQFWHGRPSRLHDRFRYVKQGDGCWQRERLAP	209	213.377	246.821	221.063	258.48	225.033	205.379	140.776	136.746	208.32	0.00812901	0.00850337	0.00740998	0.0107964	0.00823495	0.00864816	0.00517067	0.00556924	0.00786669
WP_011587600.1	MULTISPECIES:hypothetical protein [Alcanivorax]	MMNTIFRSAGQVSEKALSPLKAQPLLYRALQLIFALVAYAAGIYLVDMATPEVRIPVILFAVYFMPAVLRAWLQFYWQLRGDSRAQDVDTHHTA	94	792.855	448.653	648.489	236.239	584.447	189.637	133.356	104.831	144.615	0.0671587	0.0343667	0.0483306	0.0219392	0.047553	0.0177545	0.0108905	0.0094927	0.0121421
WP_011587602.1	MULTISPECIES:sodium-dependent transporter [Alcanivorax]	MKQENKSVHGVWGSRWVFILAATGSAVGLGNIWRFPYITGENGGGAFVLLYLLCIAVVGIPIMTAEVMLGRKGGLSPINTMRKLASESKVTQRWAGIGILGALSAFLILSFYSAVASWALYYTWEAARGAFDGITATQSEAHFDTMLANPWLMLGFHSLFMLLTMVVVARGVKGGLEKAVQVLMPLLFVLLLVLVGYATTTPGFSDAMNFLFAFDFSKLTGKAVLVAVGQAFFTLSLGMGAIMAYGAYMPREVTDQKTGKKKPISILSTVAIVAILDTLVALGAGMAMFPLLFSGGLEVGQGPGMMFVTLPLAFGNIPGGVLFGSLFFLLVVCAAWSSSISLGEPVVAWLVEKGLTRVKAAILVGLGAWLLGVGSVLSFNVWEDNTFLAGTFFDNMEFLSTTVMLPLGGLLIAIFAGWVMKETQARKELGIKNFKLYLVWRALVRIFSPAAVIALFVYSIWSAVAPADEVGSVQRALPAEMTEPDAQVFEMHGAAEADTPTPAPVTEPIEPGDVDGVPSAPAEQVPVR	528	525.007	270.752	297.742	250.748	485.468	1132.66	668.719	267.529	272.036	0.00791713	0.00369226	0.00395051	0.00414573	0.00703213	0.018879	0.00972239	0.00431286	0.00406632
WP_011587603.1	MULTISPECIES:RnfH family protein [Alcanivorax]	MSETMIHVEVVYALPQKQRLIGLDVPDGTSMLDAAKLSGIGEQFADLDLDKAPMGVFGKVVANPAGHILKPGERVEIYRPLTADPKLNRKRRAKEKASAGKASN	104	388.171	483.177	457.667	155.352	168.343	180.904	291.8	210.846	275.128	0.0297185	0.0334524	0.0308293	0.0130401	0.0123801	0.0153084	0.0215385	0.0172568	0.020879
WP_011587604.1	MULTISPECIES:outer membrane protein assembly factor BamE [Alcanivorax]	MSRILVTLLLVSLLASAGCSTLRFPGVYRIDIPQGNFVTEDMLSELQPGMTPEQVRYVLGAPTLVDPFTPDLWLYPMTYRPGKGDKVSQNIAVYFEDGAYRRYEGEVIEDIKSKTSGRSDIELQRKAADRRNDAQ	135	450.936	539.51	525.476	366.395	400.075	361.4	609.769	556.888	635.931	0.0265961	0.0287754	0.0272688	0.0236927	0.0226656	0.0235596	0.0346733	0.0351126	0.0371779
WP_011587605.1	MULTISPECIES:ferric iron uptake transcriptional regulator [Alcanivorax]	MDNQDLRKAGLKVTLPRVKILQQLEKSAERHLSAEDIYKSLMDSGEDVGLATVYRVLTQFEQAGMVLRHNFEGGSAVFELADEEHHDHMVCMETGAVVEFMDDVIESRQHAIAEEYGYEIVDHSLVLYVKPKK	133	1966.89	2246.67	2692.95	1249.56	1719.08	1219.99	1178.66	878.446	1385.81	0.117751	0.121631	0.141848	0.0820168	0.0988564	0.0807271	0.0680301	0.0562201	0.0822356
WP_011587607.1	MULTISPECIES:RDD family protein [Alcanivorax]	MTGETPSNPYQTPDSITQKPNNPGAPELASRLYRFLGAIIDGLVQMVIIGPIIYFSGIWDAMMQSSGTISLTTSIGLFIAGELIFLALQGWLLFNRQQTIGKALLDMRIVGMEQDSVPAGKLYGLRYFVFHVLAQLPGINLIMLIDPLLIFRSDRRCLHDHLAGTQVIQTQRTTT	175	1273.28	590.036	656.984	522.863	731.124	1513.78	997.876	674.292	749.985	0.0579326	0.024277	0.0263005	0.0260824	0.0319531	0.0761266	0.0437725	0.0327973	0.0338238
WP_011587609.1	MULTISPECIES:nucleotide exchange factor GrpE [Alcanivorax]	MSEQEKDQNNAEPQVETVEEQQAAAAAEAVEPTAEEKLAEVEVELAKVKKALAEADVRAQAEVQNVRKRAERDVQHARKFALEKFAGDLLSVADNLERGLAALDAEDDALKGAREGIELTLKSLLDAFARYNIEQINPADEPFNPELHEAMTMVPVPNVDPNSVIEVLEKGYQLNGRLIRPARVVVSKAP	190	828.899	1295.26	1082.99	1478.08	1421.65	1060.06	1012.54	924.197	1149.16	0.0347364	0.049086	0.0399318	0.0679114	0.0572269	0.0491012	0.0409093	0.0414037	0.0477348
WP_011587610.1	MULTISPECIES:molecular chaperone DnaK [Alcanivorax]	MGKIIGIDLGTTNSCVAVLEGDKAKVIENAEGARTTPSIIAYTDDKETLVGQAAKRQAVTNPENTLYAVKRLIGRRFDDKVVQKDIKMVPYKITKADNGDAWVEVKGEKMAPPQISAQVLKKMKKTAEDYLGEAVTEAVITVPAYFNDSQRQATKDAGRIAGLDVKRIINEPTAAALAYGLDKKGGDRTIAVYDLGGGTFDISIIEIAEVDGEHQFEVLATNGDTFLGGEDFDLALINFLADQFKADSGIDLGGDPLAMQRLKEAAEKAKIELSSAEQTEVNLPYITADSTGPKHLVVKVTRAKLESLVGDLVTRSLEPCKTALADAGVKTADITDVILVGGQTRMPMVQKSVTEFFGKEPRKDVNPDEAVAMGAAIQGAVLSGDVTDVLLLDVTPLTLGIETMGGVMTPLIEKNTTIPTNASQVFSTADDNQTAVTVHVLQGERKQASQNKSLGQFNLEDIPPAPRGMPQIEVTFDIDANGILHVGAKDKATGKEQTIQIKASSGLSDEEIDQMVQDAEAHADEDKKFEELVQTRNQADHLVHATRKTLEEAGDKATDEEKEAITKAVDELEEAAKGSDKDDIEAKIKALSEVSAPLAEKMYAEQAQQAQGAAGAEGEQPQAGDDVVDAEFEEVDDDKKK	641	18989.4	19927.7	19523.4	24121.5	19536	16906.9	28871.3	25851.1	32985.8	0.235879	0.223848	0.213376	0.328507	0.233097	0.232124	0.345757	0.343281	0.406142
WP_011587611.1	MULTISPECIES:molecular chaperone DnaJ [Alcanivorax]	MSKRDYYEVLGAAKDASAQDLKKAYRRLAMKYHPDRNPDDKEALAKFKEAKEAYEVLADEQKRAAYDQFGHAGVNGQGGGPGAGAGAGGFGDIFGDIFGDIFGGAGGGGGRRGPSRGADLRYTLELSLEQAVRGCDEKIRIPTWDSCDVCHGSGAKEGSQPVTCTTCGGVGQVRMQQGFFTVQQACPTCKGEGKIIKDPCGNCGGQGRVQNTKTLSVKIPAGVDTGDRIRLAGEGEAGVHGAPSGDLYVQVAVREHDIFQRDGDNLYCEVPISFVDATLGGELDVPTLNGKVKLKVPAETQSGKLFRLRGKGVAPVRGGAPGDLLCKVVIETPVKLSSEQKELLRKFQESLESGGNRHNPRKNNWFEGVKRFFDTK	376	1249.39	1574.23	1687.44	1641.93	1508.08	1164.76	1983.65	1587.67	2907.46	0.0264574	0.0301465	0.0314404	0.0381211	0.0306758	0.0272622	0.0404986	0.0359419	0.0610287
WP_011587612.1	MULTISPECIES:4-hydroxy-tetrahydrodipicolinate reductase [Alcanivorax]	MKVGIIGAAGRMGRILIEATLANPDTTLAAAVDVPGSSLIGADAGELVGQGACGVLLVDDLAKVVNEADVFIDFTVPEATVKNLEVCRAAGTRLVIGTTGLDDEQKAAVRAAGDDIAICFAPNYSIGVNLCFKLLETAAQIMGDEVDIEVIEAHHRHKIDAPSGTALRMGEVVAQTLGRDLSECAVYGREGRTGERERHTIGFETIRAGDIVGDHTVMFAAEGERVEITHKASSRMSFGRGAVRAAAWLGRHDKGLFDMQDVLGLAGESAGWGKA	275	2188.99	2533.68	2700.38	1279.78	1305.72	1138.32	2456.39	1970.72	1975.16	0.0633793	0.0663399	0.0687924	0.0406256	0.0363142	0.0364287	0.0685689	0.0609987	0.0566862
WP_011587613.1	MULTISPECIES:glutamine-hydrolyzing carbamoyl-phosphate synthase small subunit [Alcanivorax]	MTVPAILALEDGSIFRGVAIGATGETVGEVVFNTAMTGYQEILTDPSYAKQIVTLTYPHIGNTGVTAEDEESSRIWASGLVIRDLAMTVSNWRSEQSLSDYLRDRNIVAIADIDTRRLTRILRDKGALNGCILAGESVDEAQALAAAKGFPGLKGMDLAKVVSVAEPYSWTESTWDLEQGHTEQGETRFHVVAYDYGVKRNILRMLAERGCKLTVVPAQTPASEVLAMKPDGVFLSNGPGDPEPCDYAISAIQEIVGTGLPVFGICLGHQLLALASGAKSMKMATGHHGANHPVKTLADDTVMITSQNHGFAVDIDTLPANLKVTHVSLFDGTLQGIERTDVPAFSFQGHPEASPGPRDCAPLFDHFIELMEAK	374	1552.59	1612.4	1712.05	1725.88	1222.87	1132.59	2116.33	2117.22	2101.35	0.0330539	0.0310425	0.0320695	0.0402845	0.0250074	0.026651	0.0434386	0.0481862	0.044344
WP_011587614.1	MULTISPECIES:carbamoyl-phosphate synthase large subunit [Alcanivorax]	MPKRSDLKSILIIGAGPIVIGQACEFDYSGAQACKALREEGYRVILVNSNPATIMTDPAMADATYIEPITWQTVAKIIEKERPDALLPTMGGQTALNCALDLDHNGVLKEFGVEMIGATEDAIDKAEDRSRFDKAMKSIGLECPRSAIAHNMEEASAALESLGFPCIIRPSFTMGGSGGGVAYNREEFEEICQRGLDLSPTNELLIDESLLGWKEYEMEVVRDKKDNCIIVCSIENFDPMGVHTGDSITVAPAQTLTDKELQIMRDASLAVLREIGVETGGSNVQFGINPDNGRMVVIEMNPRVSRSSALASKATGFPIAKVAAKLAVGYTLDELQNEITGGKTPASFEPSIDYVVTKIPRFNFEKFAEADAVLTTQMKSVGEVMAIGRNFQESVQKALRGLETESIGFDPHVDPAAPDAREQVAQLLATPGPERIWIVGDAFRVGMTVDDVFNITKIDRWYLVQIEDLIRAEQQLVDSTFSSLTRDSLYALKRKGFSDARLAQLLGVKEADVRGKREELNVLPIYKRVDTCAAEFATDTAYMYSSYDEECEANPSDRDKIMVIGGGPNRIGQGIEFDYCCVHAAFAMKDDGYEAIMVNCNPETVSTDYDTSDRLYFEPITLEDVLAIVAKEKPKGVIVQYGGQTPLKLARALQAAGVPIIGTPPDAIDEAEDRERFQQMVNKLGLKQPPNRTARSMEDGVRLAEEIGYPLVVRPSYVLGGRAMEIVYGEAELRNYMMNAVSVSNDSPVLLDRFLDDAIEVDVDAVCDGTDVVIGGIMQHIEQAGVHSGDSACSLPPYSLDDDVQDVMRQQAADMALELGVVGLMNVQFAVKNGEVYVLEVNPRASRTVPYVSKCIGVSLAKVAARCMAGTSLKEQGFTEEVKPQHYFVKEAVFPFAKFPKVDPILGPEMKSTGEVMGVGETFAEAFGKASLGAGEKLPETGTAFISVREVDKPASVEVARMLIERGFSLVATKGTAKVLGEAGLEVKVVNKVLEGRPHIVDMIKNDQIALIVNTTEGKQATRDSFAIRRSALQHKVFYTTTIAAAHAVCQALGISGEPTVRRLQDLHAEMK	1072	3320.91	3176.83	3071.94	4867.78	3645.34	3338.96	5555.16	4914.32	4527.39	0.024666	0.0213381	0.0200755	0.0396401	0.0260078	0.0274113	0.03978	0.0390209	0.033332
WP_011587616.1	MULTISPECIES:YhbY family RNA-binding protein [Alcanivorax]	MPLSTQDIKRLRRIGHHLKPVLIFGDKGLSDNFVEELNLRLEDHELIKVKVNAETRDERAAIVQALTEKGSAELIQRIGNIALLYRPAQQPNAKLSNILRYQNA	104	824.125	969.371	937.301	491.555	547.712	469.571	868.878	681.465	688.045	0.0630952	0.0671138	0.0631384	0.0412607	0.040279	0.0397358	0.064134	0.0557749	0.0522146
WP_011587617.1	MULTISPECIES:23S rRNA (uridine(2552)-2'-O)-methyltransferase RlmE [Alcanivorax]	MAKSSRSKTSKAWLKEHFNDPWVAKAQEQGYRSRASFKLLEMNEKDRLFRPGMAVLDLGAAPGGWSQVAGQLIGGRGTVIASDILAMDALPDVTFIEGDFREEVIYEQILMALGDQRADLVMSDMAPNMSGNSAVDQPRAMYLAELALDMAERVLEPDGVFLVKVFQGEGFEDYRKALQSRFKRVVSRKPAASRARSTEVYQLGFGLK	208	134.847	177.285	175	214.563	210.683	168.084	251.51	207.838	234.612	0.00516197	0.0061371	0.00589415	0.00900511	0.00774687	0.00711174	0.0092823	0.00850533	0.00890215
WP_011587620.1	MULTISPECIES:phosphoglucosamine mutase [Alcanivorax]	MTRKYFGTDGVRGTVGEFPITPDFVLKLGWAAGKVLGARGGSKILIGKDTRISGYMFESALEAGISAAGVDVRLLGPLPTPGIAYLTRTLSAQAGIVISASHNPYTDNGIKFFGADGRKLNDEIELEIERLLDEQMSVVSTDQIGKVRRIDDARGRYIEFCKSTAPGLDLNGMKIVVDTANGAAYHIAPDVFEELGATVVPLANQPDGFNINRDCGSTHPEALQRKVVEEKADLGVALDGDADRLLMVDHAGNLVDGDQLLFVVARDRKENGAEMDGVVGTLMSNFGLELALQAEGIEFVRAKVGDRYVMEQLDKRGWNIGGESSGHLVCLDCTTTGDGTVSALQVLAALSRRKQGLAESVADVSMLPQKMINVRGPNRDGFMENGDVQAAMADVEDRLAGNGRILLRPSGTEPLVRVMIEGKDVDRVESLCRELAEVVEKAIN	444	3410.39	3336.21	3494.64	2908.18	3087.03	2872.39	3714.44	3462.03	3570.62	0.0611586	0.0541035	0.0551401	0.057179	0.0531764	0.0569343	0.0642204	0.0663706	0.06347
WP_011587621.1	MULTISPECIES:triose-phosphate isomerase [Alcanivorax]	MNRTPLVAGNWKMNGRKDLLTEMADALAGYAGAAEVVICPPFPYLAAARSAMPGAVGIGSQNVSEQEDGAFTGEVSAPMLAEVGCGYVIIGHSERRALYGETDAQIASKFAHAQAAGLVPILCVGETLEERDSGNTDTIVCGQLRAVVDAVGVAAFANAIVAYEPVWAIGTGKTASPEQAQAVHACLRQFLAKDDPDIAQSLRLLYGGSVKADNAALLFAQSDIDGGLIGGASLTADSFIAICQAAE	247	180.536	207.819	236.642	73.8228	76.8761	52.339	156.822	149.129	153.543	0.00581972	0.0060582	0.00671186	0.0026091	0.00238043	0.00186484	0.00487385	0.00513917	0.00490616
WP_011587625.1	MULTISPECIES:translation initiation factor IF-2 [Alcanivorax]	MAETTVKKLADIVGTPVEKLLTQMKDAGLPHGDASEVVSDEQKQQLLAHLRKSHGAEDEGSGKKITLKRKSTSTIKTTGAAGKSKTVNVEVRKKRTYMKRDVVEAEEREEAERLAAEEAARIAEEEKRAAQEAAKRAADDEAARLKEDEARAKAEQERKAAGEKAAEEKSKRVSVPKVSATKKPAKEETPEEKAKREEAERKQREADEAKRKQEAEARKKAEEEAARRTAEEAARIAAELEQRGEQEEKKPAVEDDKGSSIVNAAQEASYQREERQSRRRRRKPKVAGVVHGKMKSSMNKQHGFKTPTEKKIYEVEVPETITVGDLAQRMNIKAKSLIKSLMKMGEMATVNQPIDQETAFLLVEEMGHKPVASKGQEELLEDHLAADLVTRDSVDSEHRAPVVTIMGHVDHGKTSLLDYIRKAKVASGEAGGITQHIGAYHVEHEKGMITFLDTPGHAAFTAMRARGAKATDIVVIVVAADDGVMPQTEEAINHAKASGAPIIIAVNKIDKEQADPDRVRNELATKDVIPEEWGGEYQFINVSAHSGEGVDDLLDAILLQSELLELQAQASGSATGVVIESRIEKGRGTVASILVQGGELQIGDMLLAGAHFGRVRAMVDENGKAIKKAGPSIPVEVLGLNGAPEAGEQIQVVTDERKAREVAEFRQERDRELKLKRQQASKLENLFENMGSAETKTVNIVLKTDVRGSLEALTSALNDLGTDEVKVNLVSSGVGAINESDVNLAMTSEGVLLGFNVRADSKAKRVCEQEGIDLRYYSVIYELIDDVKQAMSGLLAPEKREEILGVAQVRDVFRSSKFGAVAGCMVVEGTLYRNRPIRVLRDDVVVFEGELESLRRFKDDVPEVRNGMECGIAVKSYNDVKEGDKIEVFEVKEVARFL	898	6471.23	6453.45	7001.37	10018.1	7866.82	7523.71	4798.99	4200.14	5614.68	0.0573783	0.0517452	0.0546204	0.0973881	0.0670013	0.0737342	0.0410239	0.0398122	0.0493466
WP_011587626.1	MULTISPECIES:30S ribosome-binding factor RbfA [Alcanivorax]	MSRHRRPQGFNRTDRVADQIQRELSRLLQFEMKDPRVNLATIQDVTVSRDLSYAEVYFTLLGQGEEAGAEAEEVLTKASGFLRSSLAQGLNTRTTPKLRFHYDMTPERAAHLSQLIDEARAEDRELRPEDDETGNNE	137	1231.8	1237.22	1319.31	847.821	1006.46	915.087	897.185	814.339	858.704	0.0715906	0.0650249	0.0674644	0.0540234	0.0561873	0.0587835	0.0502718	0.0505956	0.0494688
WP_011587627.1	MULTISPECIES:tRNA pseudouridine(55) synthase TruB [Alcanivorax]	MAKRRPRGRDLNGILLLDKSSGVSSNGALQMAKKMFAAAKAGHTGSLDPLATGMLPICFGEATKFSQFLLESDKSYRVTAKLGVTTETGDADGNVVNTTEVSASAAQIEAALLSFKGDIEQIPSMYSAIKHEGVPLYKLAREGITVERKPRPVTIYDLRILRIDGDELEFEVDCSKGTYVRSLVEDTGALLGCGGHVTALHRLSAGPYPAERMLTLEQLGKIKETGGFEAIDELLLPLSTSVADWPRVELGDNAAYYLQQGQPVMASDRPLDGWVSVYQASSGEFLGVGEILEDGRIAPRRLVAGGAS	308	397.153	425.093	445.625	446.474	451.751	412.329	486.435	486.925	415.496	0.010267	0.00993776	0.010136	0.0126545	0.0112178	0.0117816	0.0121238	0.0134567	0.0106469
WP_011587628.1	MULTISPECIES:polyribonucleotide nucleotidyltransferase [Alcanivorax]	MFNKITKQIQFGRDTVTLETGQIARQATAAVMVRIGDTQVLVTVVGRKEANPGQNFFPLTVNYQEKTYATGRIPGGFLKREGRPSEKETLTCRLIDRPIRPLFPKGFMNEVQVVATVMSSDKNRDPDIAALIGTSAALSISGIPFSGPIGAARVGYKDGMYILNPSYSELAESALDLVVAGTEPAVLMVESEAQELSEDQMLGAVLFGHMEMQPLIQGIKEFAAEVGTETWDWKPAEQNETLKAAIKDKFAAALGEAYTITEKMARYAKVGELRDACVAEFATGEDGAPEADEVKDLFGKIEKSVVREAVVSGKPRIDGRALDAVRAIDCQVGTLAKTHGSALFTRGETQAIVTATLGGMRDAQFIDALEGSHQDHFMLQYNFPPYCVGETGFIGSPKRREIGHGRLARRGVEAVVPSVQDFPYTIRVVSEITESNGSSSMASVCGTSMALMDAGVPLTAPVAGIAMGLVKEEDGRYAVLSDILGDEDHLGDMDFKVAGTARGVTALQMDIKIEGITEEIMEKALNQANAGRLHILGEMNKAIAESRSEVSDNAPTLLTLKINPDKIRDVIGKGGATIRALTEETGCTIDIEDDGSVKIYGETREKADEAVRRVEEITAEAEVGAIYEGKVTRVVDFGAFVAIMPGTEGLLHISQIAEERVEKVTDYVNEGEIIKVKVLDVDQRGRIKLSMKEAKED	697	6226.11	7332.21	8125.17	8923.11	8221.29	5621.51	6791.89	6655.77	8509.08	0.0711247	0.0757456	0.0816672	0.111759	0.0902126	0.0709796	0.0748034	0.0812819	0.0963514
WP_011587629.1	MULTISPECIES:acetate--CoA ligase [Alcanivorax]	MSQVHIHPVPADYKKQTLMDRETYDRWYSQSINDPGTFWAERAEQLLDWKTPWDTVSEWDFNEGRAAWFKGATLNACYNCVDRHLPERANQTAIIWEGDEPDQDKHISYQQLFEEVSKFGNVLKNRGVKKGDRVVIYMPMIPEAAYAMLACARIGAIHSVVFGGFSPEALKDRILNAEACALITADEGVRGGKTIPLKVNADKALDGIDCVHTCLTVKRTGGDVDWQAPRDVWYHEAMADASSDCEPEWVEAEDPLFTLYTSGSTGKPKGVVHTTAGYLLNTALTHKYVFDYQDGDIYWCTADVGWITGHSYIVYGPLANGATTLMFEGVPTYPDASRCWQVVDKHKVNIFYTAPTAIRALMGLGDAPVEQTSRASLKLLGTVGEPINPEAWEWYYRVVGDSRCPIVDTWWQTETGAIMIAPLPGAVDLKAGSATLPMFGVQPGLMDPDGNELDGAASGNLVLKASWPSQIRTVYGDHQRLIDTYFSAYKGCYFTGDGARRDEDGYYWITGRVDDVLNVSGHRLGTAEIESALVLHPSISEAAVVGYQHDVKGQGIYAYVSLMAGKEGSEELVKALRDLVTQEIGPIAKPDLIHFAPGLPKTRSGKIMRRILRKIAADELDSLGDTSTLADPSVVDQLIDNRQNK	645	54522.9	59456.5	64750.1	57257.4	69793.2	57737	29673	32616.7	43416.5	0.673063	0.663735	0.70328	0.774944	0.827587	0.787785	0.353154	0.430436	0.531256
WP_011587630.1	MULTISPECIES:aspartate 1-decarboxylase [Alcanivorax]	MQCTMLKAKLHQARVTHAELEYEGSCAIDGDLMDMAGILEYEQIQIYNIDNGERFETYAIRGEAGSKIISVNGAAAHKAQPGDRVIICAYANYTSAELINFKPSLIYMAEGNEVKGTSNAIPVQVA	126	17.0128	42.1044	72.1359	140.303	107.191	100.43	238.636	261.477	486.152	0.00107508	0.00240609	0.00401078	0.00972065	0.00650654	0.00701464	0.0145388	0.0176641	0.0304515
WP_011587631.1	MULTISPECIES:pantoate--beta-alanine ligase [Alcanivorax]	MQTAHSVAQVREHVRGWHRKGQSVGFVPTMGNLHDGHISLVREARTRCDVVVVSIFVNPTQFGPNEDFDRYPRTLDADAAALVEAGADLLFAPSVEEMYPLGQNQTWVDVDQLGDHLCGASREGHFRGVTTVVSKLLNIVQPDVAIFGEKDFQQLAILRRMCEELLFPVKIVGAATSRETDGLARSSRNGFLSESERTLAPQLYAHLQQVKTEIIGGERNYRALESRTSQSLNSTGFSVDYITIANARTLAPAGPDDTDLIVAVAAKLGSTRLIDNISLAVVRDR	285	3985.18	4062.05	4157.23	3780.27	4960.35	4828.69	4128.34	3805.92	3407.1	0.111337	0.102626	0.10219	0.115791	0.133115	0.149107	0.111197	0.113669	0.0943514
WP_011587632.1	MULTISPECIES:3-methyl-2-oxobutanoate hydroxymethyltransferase [Alcanivorax]	MSITIRTLQKRKQDGGKFSVLTAYDACFSRLISEAGVEAILVGDSLGNVIQGQTSTVPVTLEQMVYHTQCVARGNQGSLIIADIPFMGAATLERTLNAATALMQAGANMVKLEGSAWLAEAIEVLNRNGVPVCAHMGLTPQAVNSLGGYRVQGKDDDGAAELLNAAKILDQAGTALFVLECVPRALSAEITREVAAPVIGIGAAPECDGQVLVMHDMLGISPGKPARFVRNFMAETGDMRAAFKAYDDAVKDGSFPADEHCF	262	1427.02	1716.33	1903.08	1019.2	1041.44	811.33	976.994	1063.41	1139.9	0.0433675	0.0471688	0.0508866	0.0339593	0.0304014	0.0272527	0.0286255	0.0345485	0.034338
WP_011587633.1	MULTISPECIES:deoxynucleoside kinase [Alcanivorax]	MHSSTELTLTERIEQRRQAGTLPRFIAVEGPIGAGKTSLAKRLAMTFGYDLLLEQADDNPFLTRFYQDPTRYALQTELFFLFQRADQLRQVQQQDLFAGPRIADFLIDKNRLFAQVTLDEDEFQLYSNVDDHLTVDAPRPDLVIYLQAPSQVLRQRIGHRGNNFEQGIASDYLDKLSNAYTEFFHFYDRAPLLIVNAAEIDLVNHDRDYQQLISELLDIRSGRHYFNPRPLVG	233	387.341	463.307	458.896	451.978	349.07	252.247	330.031	289.775	307.069	0.0132365	0.0143175	0.0137977	0.016934	0.0114582	0.00952758	0.0108733	0.010586	0.0104013
WP_011587636.1	MULTISPECIES:sigma-54 dependent transcriptional regulator [Alcanivorax]	MSHILIVEDEPVIRGALRKLLVRHEHSVEEAESVEQALENNLNQFDLIISDLRLPGEPGTNLIEAAGNTPVLIMTSYASLRSAVDAMRLGAVDYIPKPFDHDEMLLAVDRVLKEGRLNRGNRALRRDLERSFPVRNMVGDSPAMQELKHRISRVAPTNTPVLIMGEAGTGKELTARALHEHSKRINGPLVSIQCAALPKNLQLTELFGDDEQPGRIEEADGGTLFLDEVGELASDVQSRLLTLLTHHEIHRQGSLSPRRVDVRILASNQLDLPNRITDGSFRQDLYYRLNVMELTLPPLRDRHEDLEPLANALLARGSEKLNRPNLHFTPQALGAMHSYSWPGNVRELENVIERAIILTEEDGIGPAQLGLNPSRPPQRVSRASLDPSEDLSLEDYFTRFVMENQDSMTETELAQKLGISRKSLWERRQRLGIPRKKSSIRR	442	928.657	935.216	1025.24	1501.55	1322	1387.76	978.225	829.883	882.795	0.016729	0.0152351	0.01625	0.0296562	0.0228755	0.0276316	0.0169895	0.0159817	0.0157633
WP_011587637.1	MULTISPECIES:ATP-binding protein [Alcanivorax]	MPMVYSVSDLILIACGYLFFLFMVAWITERGWLPARLVRHPAVYVFSLGVYASAWAVYGSVGYAYQYGYNFLSYFLGISGIFLLAPILLAPILRLTATYQLSSLADLFSFRYRSRLAGATTTVIMLIGVLPLLALQLKAVAESIQILSDTSDPRDLAAGFCFMMVIFAILFGARHATAREKHEGLVVAIAMESLIKLLAFGAVALLGLYGVFDGPESLGNWLDEHPEMLARLYYPLQDGSWHSMIMAFFVSAVVLPHMFYMAFTENLNPRALITASWALPLMFLIMALCVPVILWAAAASNAPTSPDYYALGIGMVTGGHGAILGYIAGLAGASGMLIVATLALSGMCLNHLVLPVSPLHRGQNLYRNLLWTRRILIAAILALAYLFYRFTGTEHTLVELGVLSFVATLQFVPGLIGALFWPSGNRNGLFAGLVLGFLLWLLLLLLPITYPQWQFQGLMELLGMRFQTGANQWHHVAIVSVTANTLLYAIISIVTPMSQAEQNAAQACAVGSLRRPYRWELKTKSVDNFIEALTQPLGPITATREVEMALRDLRLPRTETRPYALRRLRDQLETNLSGLLGPSVSHQLMDDHLPYLPEEQQRSSEDIQFIESRLEQYRDRLSGLAAELDSLRRFHRQTLLELPMGVISLGADREIIGWNRAMEELTGITAAGTIGSRLADLASPWGEFLTQFSRDDNPHQPQQSLEVDRQTRWLSLHKSEVLGTGTSEQAGGQVVVIEDITELRQMEAHLTHNERLASIGRLAAGIAHEIGNPVTAIACLAQNLDSETDAEEQLESSQQILEQTRRITRIVESLVTFSHSGGIRHSQHVPVNIRDTVDEAVSLLLLDPDHRQQPFDNRSKPEHWVQGDPQRLLQVFINLLGNAADASIDKQPVVILSNATDQAVNVIVEDQGHGIPEELRDALFEPFVTSKPPGRGTGLGLALVYSIIKEHLGSIQVESPVAEQGGTRFIIQLPMHTPTDGA	982	164.066	153.446	221.547	241.661	320.994	294.008	102.596	143.641	138.753	0.00133028	0.00112512	0.00158053	0.00214829	0.00250003	0.00263488	0.000802018	0.00124507	0.00111517
WP_011587639.1	MULTISPECIES:tRNA glutamyl-Q(34) synthetase GluQRS [Alcanivorax]	MSYRGRFAPTPSGPLHFGSLVAALASWLEARSCGGTWLVRIDDLDPPREVPGAADRILRQLEAFGLHWDETVRYQSQRSDAYQAAVTQLVDSGHAFHCRLTRKELASLNHCHPGISAAVAADADTAVRLHVPDRQLCYSDNIQGHVCNNLHRDGGAFVIRRRDGLFGYQLACALDDADEAITHVLRGADLLGSTLRQRWLLECLKRPIPDYAHLPVVSSGRNVKLSKSAGSNALDPNRANQLLSAALSCMGLQPPADLQSTSPAALLAWATTHYPEHQWPPGHQQPLPDGLNVEDTVEPPPQPT	304	206.752	201.353	249.3	167.318	157.097	145.326	165.291	151.784	170.267	0.00541518	0.00476913	0.00574508	0.00480472	0.00395235	0.00420709	0.00417388	0.00424992	0.00442044
WP_011587642.1	MULTISPECIES:DNA/RNA nuclease SfsA [Alcanivorax]	MKFDPPLETVTLLRRYKRFMADVVRADGSEITVHCPNTGSMKNCVLGGPQQALISDSGNPKRKYRHTLEALQVAHGHWAGVNTARPNALVEEAVRAGQFPMLDSTSGVEREVKYGDSRFDLALGERADPHTFIEVKNVTLGPGPDDKDDGVIAFPDSVTERGQKHLQTLMDVVASGKRAVLFFCVQHSGATAARPADEIDARYGQLLREAIENGVEVLAWKSEVSAQCFRLKEPLPLDL	239	384.779	377.866	396.356	285.049	344.178	349.457	355.147	267.623	299.285	0.0128189	0.011384	0.0116181	0.0104117	0.011014	0.0128679	0.011407	0.00953135	0.00988315
WP_011587643.1	MULTISPECIES:serine/threonine protein kinase [Alcanivorax]	MSHPFDNLTPDYMLDAVDAAGFLSDGRLLQLNSFENRVYQVGQEEGPPVIVKFYRPQRWSDEQILEEHAFSLFLAERDLPVVAPIEKGGTSLFHCDDFSFAVFRRAGGHAPELANDDHLEQLGRTLARWHACGSDRPYTMRPTLQIVDDIRTASTFLCDDVVDLNYRGQYRDVTGQILEKVAQQLNESAFPLLNVHGDCHTGNILWRPNADNQGGPHFVDLDDSLRAPAMQDIWMLLSGDNDEQQHQLRVLARGYDTFLPFPWNQTRLIEPLRLRRIINYDAWLAKRWDDPAFPPAFPWFESMNYWGNQVTLLQQQLQDLP	321	543.347	666.097	671.349	547.375	558.207	466.232	562.774	562.011	669.218	0.0134775	0.0149413	0.0146518	0.014886	0.0133	0.0127824	0.0134584	0.0149028	0.016454
WP_011587645.1	MULTISPECIES:adenosine kinase [Alcanivorax]	MTKKYDVYALGNALVDTEIEVSDAFLQRMEVDKGLMTLVDEARQAELLEALTDEAEPRKQTSGGSACNTVVATRYFGGNSYYACKVADDTTGSIFVDDLTTAGVDTNMNGPRDSGVSGKCLVMLTPDAERTMNTHLGISSQVSNAELDEAAIAASHYVYLEGYLVSGDSSRAAAIKLRQLAEKHGIKTSLTFSDPAMVQFFKDGLNEMLGERVDLLFCNEAEATSFTGTDNVDTALAALKSRCGSAVITLGAEGALAWDGEHTHRIDPVPVKAIDTNGAGDMFAGAFLYAITHGHDFVAAGKLASAASARLVSEFGPRLPAEVHLQLRKATLGE	334	572.891	619.648	701.879	544.3	493.696	397.259	851.156	709.051	744.305	0.0136572	0.0133584	0.0147219	0.0142262	0.0113051	0.0104674	0.0195626	0.01807	0.0175879
WP_011587648.1	MULTISPECIES:Cys-tRNA(Pro) deacylase [Alcanivorax]	MTPAVNAAKRAKVAFGLHSYEHDPKAPSYGLEAAQALNLPVERVFKTLLALVDGAPVVAMVPVAHQLDLKCLARAHGGKKAQMCPADKAQRLTGYVLGGISPLGQKKRLPLYLDSSAAEQAEIFMSAGRRGLEIAMAPRDLLALTGGKMVALVRD	155	202.904	285.262	261.955	189.269	232.098	219.318	216.347	166.042	211.653	0.0104231	0.0132516	0.0118398	0.0106597	0.0114525	0.0124525	0.0107148	0.00911829	0.0107771
WP_011587649.1	MULTISPECIES:glutamate-1-semialdehyde 2,1-aminomutase [Alcanivorax]	MPRKHSEQLFRQAQKHIPGGVNSPVRAFKSVGGTPVFFHSARGAHLFDEDDNKYIDYVGSWGPMILGHNHPHVVAAVQAAVEQGLSFGAPTATEVAMADKVCELVPSMDMVRMVNSGTEATMSAIRLARGYTGRNKIIKFEGCYHGHVDSLLVKAGSGAIAIPGSPGVPEAVTADTLVLDYNDAASVTQAFKEHGDDIAAVIVEPVAGNMNCVPATENFLQTLRQQCDDNGAVLIFDEVMSGFRVALGGAQGHYGITPDMTTLGKIVGGGMPVGAFGGKQAIMEHLAPLGPVYQAGTLSGNPVAMAAGLATLNLISEPGFHQALAEKTTRLLEGLTAAAHAEGVAFTTAQAGAMFGLFFTDQNRISSFTEVMACDSERFNRFFHAMLDQGIYLAPSAFEAGFVSAAHSNDDIDATITAARKAFGKI	426	574.193	503.49	567.217	308.686	310.935	312.465	1066.46	855.999	714.072	0.0107321	0.00851013	0.00932798	0.00632565	0.00558239	0.00645513	0.0192176	0.0171038	0.0132294
WP_011587651.1	MULTISPECIES:hydroxymethylpyrimidine/phosphomethylpyrimidine kinase [Alcanivorax]	MKPNILVIAGHDPSGGAGIHADIEAIQALGGFASTLITGLTVQNSQNVRGFRLTEIDLLQQQADALLDDMDYQAIKIGMTGSIAIVDFITQLLKRLPNVPVILDPVLAAEAGGSLAQESLAEVMLDTLAPLCDVMTPNLPEAQALSGQQSVSGCGQVLVQRSGCATLITGTHDDTDQVVNHLFTPSGEEQWHWDRLPHRYHGSGCTLASSIACLRGHGQSLHSAVANGQAHVDKFLRNAFQPGQGQYVPNRQP	253	190.362	179.697	201.218	177.508	202.367	214.434	149.681	269.879	203.439	0.00599095	0.00511418	0.00557178	0.00612484	0.00611759	0.00745911	0.00454162	0.00907983	0.00634632
WP_011587652.1	MULTISPECIES:protoporphyrinogen oxidase HemJ [Alcanivorax]	MQFALDYFLWIKAFHLIAMICWFAGIFYLPRLFVYHAMADDQPSRERFKIMERKLYRGIMNPSMIVTVVLGLWMFMTNIDAYKGSGWMHAKLALVFLLIGYHHVCLSYMKKFAADANTKSDKFYRIFNEIPVFLLIAIVLLVIVKPF	147	116.078	62.7201	106.096	97.0543	140.134	157.324	123.369	135.097	93.9031	0.00628738	0.00307216	0.00505628	0.00576362	0.00729097	0.00941873	0.00644245	0.00782269	0.00504163
WP_011587653.1	MULTISPECIES:chloride channel protein [Alcanivorax]	MNKRPRHSRLMRYYLFRTRRLSRRQLGSWQDWKLRAVFWSGAVMVGLLVVAFAWVAELASHTFTQIHARSPYLPVLITPVGMVVIVWLMRQLGTESQGSGIPQVLVVLKQRYHWLRPAFLSLRVILSKFVLTCLGLLCGASIGREGPSVHMGAAMMYSVGRVGQLNQKYVDNSLIVAGGAAGVSAAFNAPLAGIVFAIEELSGSFEQRTSGTLIMAIILSGVVVLMIMGHYSFFGHPDGALDITRDWAAIGVTALVCGLLGGFFSRLLIKGSQFLSPYAKEHPYRVVVLCALVVVFLGLITGGATYGSGYEQASTLLSGEQPGNWTFALAKMSATLVSYFTGIPGGLFSPSLAAGAGVGNVVGGFFPGSSLVGVTLVAMAAFLAGVIQRPITSFVIVMELTGNRHDILLPLMAGALLSAAVAKIVWPRPLYDSLADRLSDGQGMALEKPQDKPAERGNEKAGSMGAGKEPERQLPG	476	102.594	54.1261	65.6489	117	117.58	187.182	88.196	82.3443	45.8024	0.00171613	0.000818757	0.000966203	0.00214574	0.00188924	0.00346075	0.00142235	0.0014725	0.000759433
WP_011587654.1	MULTISPECIES:N-acetyl-gamma-glutamyl-phosphate reductase [Alcanivorax]	MSSQPAQASAPLKVGVVGGTGYTGVELLRLLVNHPHAELDVITSRGEAGVAVADLFPSLRGRTDLVFSEPDAKRLAGCDVVFFATPHNVAMRMMPELMDAGVRVVDLSADFRLRDHELWSEWYGEPHACPELLADAVYGLPEVNREAIRDARLVACAGCYPTSIQLGYLPLLENGWIKPDQLIANAASGASGGGKSAKVPMLLAEAGESYKAYGASGHRHLPEIEQGLADIAGGPVSATFVPHLIPMIRGIHSTLYGQLTASAPPLEEIQAAFEARYADEPFVDVMPLGSHPETRFVKGANMCRLALHQPRGESVIVVLSVIDNLVKGASGQAVQAMNIMFGLDEGAGLAVVPLAP	356	1173.31	1288.48	1246.95	527.276	489.297	425.501	1085.17	1007.33	910.545	0.0262422	0.0260605	0.0245384	0.0129296	0.0105119	0.0105187	0.0233997	0.0240851	0.0201864
WP_011587655.1	MULTISPECIES:DUF6776 family protein [Alcanivorax]	MARKPKSRAGIDDVVLMPVSPSQQKKRRRVLVLVALFAGVLLFLIGGWLGAGGVMDASDSNRRLRGEAKILQAELDTARSQLAVFRADSELTLEAREEVRQEIKALQDQVAELEEAVLFYKNVMAPGGSEGGLQIEKMTLQHNSDTGEYLYRVVLVQSGDNRGYLSGDISLQLRGEKNGKAFIVAGSDWLEEGSETQFRFRYFQELNGRFKVPEGVAVQALDVDAESGGMSRYETQKTIKWQ	242	224.997	218.838	242.168	208.533	297.036	243.849	222.789	179.252	181.499	0.00740284	0.00651122	0.00701049	0.00752241	0.00938759	0.00886785	0.00706712	0.00630488	0.00591926
WP_011587656.1	MULTISPECIES:polymer-forming cytoskeletal protein [Alcanivorax]	MLSRYKKSSMTTGSSSQDYRNHTLIAPSATVRGDIEFSGGLHIQGTVEGSVSVGEEGGRLVIGESGVVKGEIRVAQVVINGRVEGDVHATENLELAEKASVEGNVYYRMVEMVMGAQVNGKLVRLDDERRSLPAPDAKKVTKPEPAETPAEENVVGKGSADNS	163	941.955	900.215	939.586	841.715	1468.86	1318.6	355.464	420.399	255.449	0.0460129	0.0397661	0.0403828	0.0450792	0.0689214	0.0711931	0.0167406	0.0219534	0.0123687
WP_011587659.1	anhydro-N-acetylmuramicacid kinase [Alcanivorax borkumensis]	MSSKAPPALFIGLMTGTSLDGIDAVIANISDNHFTLVSTLSQPIPESLRGEILGLCQPGNNEIDRAGAVSLQLAEHYANTCQTLLDQAAIAPEQVRAIGCHGQTVRHRPHAAGFSVQLGCPDTLAVKTGIAVVSNFRNKDIALGGQGAPLVPPFHQQLFARPDQRIAVVNIGGMANVTLLENGQLSGGFDTGPGNVLMDSWIQQHHQRAYDRNGDWAASAQPDLALLNTLLSDPYFRLPPPKSTGRERFSLDWLNEQLANHSLTTSVVQASLAELTAHSISDALSDFQPDQVLICGGGAHNQHLLERIQALLSTPVTSTAKQGLAPDWVEAAAFAWLAWARMEEKAGNAPVVTGASRQTILGQVTLP	367	212.698	242.809	249.175	209.853	224.873	152.643	233.008	240.521	252.462	0.00461459	0.0047638	0.00475648	0.00499169	0.00468631	0.00366037	0.0048738	0.00557847	0.00542923
WP_011587660.1	peptidoglycanDD-metalloendopeptidase family protein [Alcanivorax borkumensis]	MKQLISAAGRLVRQFPRTHLLLSMVLLGGVILIAFRPDSTEPTPERIQNISLPERVTPTPQPTNKPATIATEWQTVTVKAGDSLSSLLQPLGIGAQQVYKLIGSDTRLERLASLRPGDTLQVAISDEQTLTAVQYHPSRVETLTARLKNGRWQTRISQREYQKQTRFAQAQITDSLFLAGAAAGISDKLTLQLANLFAWDVDFVLDIRKGDRFRILYEELYLDGEKVGVGDILMAEFWNRDRHLTAFRYKTLSGDVEYLDIKGGSLRKEFIRTPVAFSRISSRFSLGRKHPILNRIRAHKGIDYAAPSGTPIKAAGDGKVIFAGIKGGYGNVLIIKHGQSYTTLYAHMRNFAKDMRVGRRVKQGQTIGYVGMSGLATGPHLHYEFRINGVHRNPLTVPLPKARGINDNERAEFLIAANQLKAQMTLFSEASTLASSDVF	439	447.855	395.925	526.961	503.232	673.636	603.425	1413.56	1318.26	1252.59	0.00812287	0.00649387	0.00840933	0.0100069	0.011736	0.0120968	0.0247179	0.0255602	0.0225192
WP_011587661.1	MULTISPECIES:tyrosine--tRNA ligase [Alcanivorax]	MATVDQQLALITRGADEIIQQEELRKKLALGRPLRVKAGFDPTAPDLHLGHTVLINKLRQFQELGHEVIFLIGDFTGMIGDPTGKSATRPPLSREDVLRNADTYKEQVFKILDESKTRVEFNSSWMNTIGAAGMIKLAGQYTVARMLERDDFDKRYKGNQPIAIHEFLYPLVQGYDSVALEADVELGGTDQKFNLLMGRTLQKTYGQSPQICLTMPILEGLDGVQKMSKSLGNYVGVNDAPGEMYRKLLSLPDSLTWRYYELLSACSNERIEALKAEAVALGSPQEAKKAFALEMVERFHGVEAAQAAPKSAGNQIALGHIPDNVPEVEVDIGEQESIHILPLLREAGLVQNGKAAKDVFGRGAVYLDGAQLNEEASFSRGDSHVIQAGKKKIARVTIK	399	864.539	956.888	1031.3	756.592	766.102	713.997	794.001	723.184	806.056	0.0172523	0.017268	0.0181075	0.0165534	0.014685	0.0157484	0.0152761	0.0154278	0.0159441
WP_011587662.1	AMP-bindingprotein [Alcanivorax borkumensis]	MITDKSTITPLKALARLRSQQGDAVAFVQPLGGGELREYTWKQVDEEARKIAAYLQSIGMQKGDHVALVSKNCAEWIITDVAIWMAGGVSVPLYPTLVAETVRQILEHSESKFLFVGKLDDWDIMKAGVPDGVQQIALSLAPADVLKDFPKWPDIIRDTAPLLEVNAPALTDLATIVYTSGTTGMPKGVMHDFEGLSTVGEKMIKLYDLKPDGRMISYLPLSHVAERVAVEIAVLYVGNKIFFAESLDTFGEDIKRAQPTVFFAVPRIWSKFYQKASEALPPKKLNLLLKIPIVNKIIKKKILGAMGLDECRIALSGAAALSPEIIAWFKKLDLEILEGYGMTENLAWSHSTEEGDQQIGWVGTPNDGVECRIGDGGEILVRSVGNLKGYYKQPDKTAEDLTEDGWLHTGDVGEIDGKGRLRITGRVKEIFKTEKGKYVAPAPIENRLSTMPGLELACVIGQGMGQPVALLNLTPEEQERLSKDGEKERFNKELEKLLARVNEELDPHERLTTLIVCKDAWTVENNLITPTLKLKRNEIEKRYGDAIVRWSKTRGVVWEA	560	10108.9	10633	11040	4672.14	5800.09	5099.15	5774.67	6028.81	8172.98	0.143732	0.136717	0.138111	0.0728326	0.079215	0.0801352	0.0791593	0.0916373	0.115186
WP_011587664.1	MULTISPECIES:type III pantothenate kinase [Alcanivorax]	MMLFVDVGNTAMKWRYRDGDVIHQGGGRHEREWSRVVELMLRSLVGMPSEIWVASVAGPEADETIAYYLKEAIRCEPHFYYSCQSDFGVESCYPEPRKLGVDRWVAMIEGFQRYGASIIIDCGSALTIDAVDSRGTFLGGYIVPGLGMLRGALLRDTSDVHIEPGMAQLGLGRSTGECVHNGLLRMSVAFVTEVVLELRQVLDDTCKVLVTGGDAPELIGAFTFEFLHAPDLVLDGLERVAARQQ	245	290.52	314.592	334.412	240.81	267.104	226.197	351.251	224.284	252.508	0.00944162	0.00924563	0.00956231	0.00858038	0.00833824	0.00812519	0.0110056	0.0077922	0.00813424
WP_011587666.1	MULTISPECIES:elongation factor Tu [Alcanivorax]	MAKEKFERNKPHVNVGTIGHVDHGKTTLTAALTRVCAEVWGGNAVAFDGIDNAPEERERGITIATSHVEYDSPTRHYAHVDCPGHADYVKNMITGAAQMDGAILVCSAADGPMPQTREHILLSRQVGVPYIVVFLNKADMVDDEELLELVEMEVRELLSDYDFPGDDTPIIKGSALKALEGDTSDIGMPAVQKLVETLDEYIPEPERAVDQPFLMPIEDVFSISGRGTVVTGRVERGIVKVGEEIEIVGIHDTTKTTCTGVEMFRKLLDEGRAGENVGVLLRGTKRDEVERGQVLAKPGSINPHTKFVAEVYVLSKDEGGRHTPFFNGYRPQFYFRTTDVTGACTLPEGTEMVMPGDNVQMDVELIAPIAMEDGLRFAIREGGRTVGAGVVAKITE	396	63091.2	76638.6	81807.1	69744.9	62979.8	47731.4	57982.9	58474.6	76234.5	1.26856	1.3935	1.44725	1.5375	1.21637	1.06077	1.124	1.2569	1.51937
WP_011587668.1	transcriptiontermination/antitermination protein NusG [Alcanivorax borkumensis]	MAKRWYVVHAYSGFEKYVKRALEERVKLRSMEELFGGILVPTEEVVEIKGGQKRKSERKFFPGYVLVQMEMCDDSWHLIKETPKVMGFIGEDSKNPGRVSPITQKEADAILRRMDDAVEKPKPKTLFEAGEVVRVNDGPFADFNGVIEEVNYEKSRLQVAVMIFGRSTPVELEFGQVEKT	180	146.607	168.813	168.553	179.6	185.634	209.713	206.378	136.01	158.368	0.00648514	0.00675288	0.00656011	0.00871028	0.00788762	0.0102534	0.00880146	0.00643173	0.0069439
WP_011587669.1	MULTISPECIES:50S ribosomal protein L11 [Alcanivorax]	MAKKVQAYIKLQVAAGQANPSPPVGPALGQHGVNIMEFCKAFNAQTQQLDAGAPVPVVITVYNDRSFTFTMKTPPAAYLLKKAAGIKSGSGEPNTKKVGKVTRAQLEEIAKAKEPDLTAADMDAAVRTIAGSARSMGLDVEG	142	1181.49	1409.94	1200.89	735.86	1111.37	1176.47	2592.16	1360.38	1153.58	0.0662488	0.0714934	0.0592465	0.0452382	0.0598592	0.0729131	0.140132	0.0815458	0.0641164
WP_011587670.1	MULTISPECIES:50S ribosomal protein L1 [Alcanivorax]	MAKLSKRNRAIREKIEAGKLYPVEEAVALLAELSAVKFKESVDVAVNLGVDPRKSDQNVRGASVLPHGTGKTVRVAVFAQGAKAEEAKEAGADVVGFDDLAEQVQGGEINFDVVIASPDAMRVVGKLGTILGPRGLMPNPKVGTVTPDVAQAVKNAKGGQVRYRTDKGGIIHCTVGQVGFDTNAIKENVEALIADLKKAKPSSAKGTFFKKVTLSTTMGPGLSIDPASLVM	231	5074.78	5001.63	5301.52	4019.43	5839.37	4580.51	7616.09	6931.3	6509.14	0.174921	0.155903	0.160781	0.151897	0.193337	0.174508	0.253095	0.255406	0.222392
WP_011587671.1	MULTISPECIES:50S ribosomal protein L10 [Alcanivorax]	MPLNLEDKRAIVASVNAVAAEALSAVVADYRGLTVSQMTELRSKARETGVYLKVVRNTLAKFAVKDTEFECLNDALVGPTVLAFSKDDPGAAARLIKDFAKDHDALEVKALAVGGVTYGAQDIDVLAKLPTRDEAISQLMSVMQAPVAKFVRTLNEVPGKFVRTVAAVKDQKQSAA	176	4159.67	5007.16	5091.74	3709.9	4514.69	3138.14	5810.19	4826.54	5969.21	0.188184	0.204849	0.202675	0.184013	0.196189	0.156918	0.25342	0.233427	0.267678
WP_011587672.1	MULTISPECIES:50S ribosomal protein L7/L12 [Alcanivorax]	MAVSKEDILGAIADMSVMDLVELIEAMEEKFGVTAAAAVAAAPAAAGGDAAAAEEQTEFDVVLSSFGDKKVGVIKAVREVTGLGLKEAKELVESAPAPVKEGATKDEAEEIKKKIEEAGGTAELK	125	3416.51	5886.36	4952.34	3346.5	3196.46	2402.24	3884.44	3113.07	5145.82	0.217625	0.339072	0.277554	0.233711	0.195578	0.169129	0.238551	0.211986	0.324903
WP_011587673.1	MULTISPECIES:DNA-directed RNA polymerase subunit beta [Alcanivorax]	MAYSFTEKKRIRKDFGKLPKVMEVPYLLAIQLDSYRKFLQQDKSAEERLEEGLEAAFRSVFPIASYSGNAALEYAGYEFGKPVFDVKECIIRGTTYAAPLRVRIRLVIYDRESSGAIKDIREQQVYMGEIPLMTENGTFVINGTERVIVSQLHRSPGVFFDHDKGKTHSSGKLLYSARVIPYRGSWLDFEFDPKDQVFVRIDRRRKLPATILLRALGYTSDEVLEMFFDTNEIAVEDGIYRMKLVPERLRGETATFDILADGEVVVERGRRITARHIRQLEKANIEYLDIPAEYLQGKYLAKSIIDQDTGEILVECNTELTAETLEKLEQGGITDFETLYTNDLDNGPFMADTLRADPTRTPLEALVEIYRMMRPGEPPTKEAAENLFKNLFFTDERYDLSTVGRMKFNRRLGREDETGPGILYDGRYFSARSDEEGKQYFEQMGGETSDIIDVLRTLVDIRNGNGVVDDIDHLGNRRVRSVGEMAENQFRVGLVRVERAVKERLSLAESEGLMPQDLINSKPVAAAVKEFFGSSQLSQFMDQNNPLSEITHKRRVSALGPGGLTRERAGFEVRDVHPTHYGRVCPIETPEGPNIGLINSLATYARANEYGFLESPYLKVIDGKVSEEIEYLSAIEEAECVIAQVDAKMTEEGGFEEDFVTVRHRYEFTVMERDTITHMDVSPRQVVSVAASLIPFLEHDDANRALMGSNMQRQAVPTLRADKPLVGTGFERHVARDSGVCVVATRGGIVDKVDASRIIVKVNDDEVSEGEAGVDIYNLTKYTRSNQNTCINQRPLVKVGDRVAARDIMADGPSVDMGELALGQNMRVAFMPWNGYNFEDSILISEKVVKDDRFTSIHIQELTCIARDTKLGPEEITADIPNVGEAALSKLDESGIVYIGAEVEAGDILVGKVTPKGETQLTPEEKLLRAIFGEKASDVKDTSQRVSSGVKGTIIDVQVFTRDGVEKDERARQIEQAALEQFRKDLKDEYRILELDILERLRAVMVGKKVNGGAGFKRGTEMTGEILDGLDAEKWFELRPADDDVAEQLERAQQYLEQHKKEQDERYKDKQAKISGGDDLAHGVLKVVKVYLAIKRRIQPGDKMAGRHGNKGVISVIMPEEDMPHDENGVPVDVVLNPLGVPSRMNVGQILETHLGWAAKGLGERIGEMLAEQKKIADIRVFLDKIYNQAGAGGTPEDLDSFSDDEIIELAKNLVGGVPMATAVFDGAKEFEIKELLELAGHDRSGQVQLWDGRTGEAFDRKVTVGYMYMLKLNHLVDDKMHARSTGSYSLVTQQPLGGKAQFGGQRFGEMEVWALEAYGAAYTLQEMLTVKSDDVNGRTRVYKNIVDGDHRMDPGMPESFNVLLKEIRSLGINIELEND	1380	11930.6	11894.9	13229	19820.2	14496	12733.3	9400.63	8252.56	11024.6	0.0688364	0.0620637	0.0671578	0.125379	0.0803395	0.0812038	0.0522927	0.0509024	0.0630509
WP_011587674.1	MULTISPECIES:DNA-directed RNA polymerase subunit beta' [Alcanivorax]	MKDLLNLLKSQGQVTEFDKIRIALAPPDLIRSWSFGEVKKPETINYRTFKPERDGLFCARIFGPIKDYECLCGKYKRLKHRGVICEKCGVEVTLSKVRRERMGHIELASPTAHIWFLKSLPSRIGLMLDMTLRDIERVLYFESFVVTEPGMTTLERGQLLTDEEYFDAMEEFGDEFEAKMGAEAVQQLLMELDLVEEIKILREEVESTNSDTKLKKLSKRLKLMEAFKDSGNAPEWMVLTVLPVLPPDLRPLVPLDGGRFATSDLNDLYRRVINRNNRLKRLLDLSAPDIIVRNEKRMLQESVDALLDNGRRGRAITGSNKRPLKSLADMIKGKQGRFRQNLLGKRVDYSGRSVIVVGPTLKLHECGLPKKMALELFKPFIFAKLEGRGLATTIKAAKKMVERETAEVWDILAEVIREHPVMLNRAPTLHRLGIQAFEPVLIEGKAIQLHPLVCAAFNADFDGDQMAVHVPLTLEAQLEARALMMSTNNILSPANGEPIIGPTQDVVLGLYYISRDRVNAQGEGHVFADTKEVMRALGNKQVHIHARVKVRVHEVVKDLEGNVEERTFIADTTPGRCKLWDIVPAGLGFDMVNQNMTKKAISKLLNTCYRILGTKETCIFADQLMYLGFREATLSGSSIGVEDMVIPDAKYTMIDAAEEEVREIEEQFASGLVTRGERYNKVVDIWARTNDQIAKAMMENLRVEVVKNRDGKDEEQGSFNSIFMMADSGARGSAAQIRQLAGMRGLMAKPDGSIIETPITSNFREGLNVLQYFISTHGARKGLADTALKTANSGYLTRRLVDVAQDLVVNHIDCGTEEGLLMTPLIEGGDVVEPLRERVLGRVVARDVMNPLNQDEVAVEAGTLLDEVWVAQLETMGVDEVLVRSPITCATRWGVCATCYGRDLARGHQVNVGEAVGVIAAQSIGEPGTQLTMRTFHIGGAASRASAVSSIQIKHGGKVRFHNAKHVQHKDGLVIVSRSADLAVADELGRERERYKLPYGATVTVNEGDEVSGGQVVATWDPHTHPIIAEVEGKVQFGDMEEGITVNHQTDELTGLTNIEMLSSQNRPSAGKDMRPVIRVLDSKGKPIVMPNTDMPAQYFLPGGALCGLKDGANIGVGDVIARIPQESSKTRDITGGLPRVADLFEARNPKEAAILAEKTGTVSFGKETKGKVRLVITPDNSDDNYEELIPKWRQLNVFEGERVEKGEVVSDGPLNPHDILRLKGESELARYIVNEVQEVYRLQGVKINDKHIETIIRQMLRKVEILEVGESHFIKGEQAEYARVMEEIDRLKAEDKMLPQYQRLLLGITKASLATESFISAASFQETTRVLTEAAVTGKEDDLRGLKENVVVGRLIPAGTGYAYHMERRRQRADARGPEAPTMDEVEAALSEALSSSGE	1400	14921.9	15049.2	16649.1	22834.3	18148.3	16845.4	15457.2	12973.7	14836.6	0.0848658	0.0773999	0.0833127	0.142383	0.0991447	0.105893	0.0847549	0.0788793	0.0836402
WP_011587675.1	MULTISPECIES:30S ribosomal protein S12 [Alcanivorax]	MATVNQLVRKPRKSKVEKSDSVALQGCPQRRGVCTRVYTTTPKKPNSALRKVCRVRLTNGYEVSSYIGGEGHNLQEHSVVLIRGGRVKDLPGVRYHTVRGTLDTAGVQDRKQRRSKYGAKRPK	123	6153.44	8599.22	8518.59	7788.4	7822.56	5276.19	5430.38	5754.9	7646.37	0.398335	0.503395	0.485188	0.552766	0.486412	0.37751	0.338913	0.398255	0.490635
WP_011587676.1	MULTISPECIES:30S ribosomal protein S7 [Alcanivorax]	MPRRRVVAKREILPDPKFGSQILAKFMNHVMVSGKKSVSERIVYGALDIITERKGLDSLETFEKALDNIRPAVEVKSRRVGGATYQVPVEVRPSRRTALAMRWLVDAARKRGEKSMPARLAGEVMDAAEGKGAAMKKREDVHRMAEANKAFSHFRF	156	4084.51	4868.68	4839.84	4027.97	4674.61	4507.4	5085.97	4538.55	4747.98	0.208474	0.22472	0.217347	0.225403	0.229182	0.254282	0.250272	0.24764	0.240211
WP_011587677.1	MULTISPECIES:elongation factor G [Alcanivorax]	MARKTPLNRYRNIGICAHVDAGKTTTTERILFYTGVSHKIGEVHDGAATMDWMEQEQERGITITSAATTTFWQGMDQQYDQHRINIIDTPGHVDFTIEVERSLRVLDGAVVVFCGSSGVEPQSETVWRQANKYEVPRIVFVNKMDRAGADFDSVCNQIRKRLGASVVPIQYNIGAEDNFKGVVDLIRMKAIFWNEEDMGMTYEEKDIPDDIKDRCDELREQMTEAAAEGSEELMEKYLEEGDLSNDEIKAGLRQQVLANEIVLGLCGSAFKNKGVQALLDAVIEFLPAPDEVKAIQGVLPDGETVEARKSSDDEPFSALAFKIATDPFVGSLTFIRVYSGVLNSGDSVLNSVREKKERVGRLLQMHANSREEIKEVLAGDIAACVGMKDVTTGDTLCDLKNPIVLERMEFPEPVISVAVEPKSKADQEKMGLALGRLAQEDPSFRVKTDEETGQTIISGMGELHLDILVDRMRREFKVEANIGAPQVAYRETFTRGADVDGKFVKQSGGRGQYGHVKVKFEPIDRDEEFQFEEQIHGGSVPKEYFGAVQKGIDEQLQAGVLAGYPILGVKATLYDGSYHEVDSNENAFRMAGALAVKNAAKEAGAVLLEPIMKVEAVTPEDYMGDVMGDLNRRRGIVQGMEDTMAGKIIRAEVPLSEMFGYATDLRSMSQGRASYSMEFLKYAEAPKNIADEVISGKKS	699	21853.3	24392.3	24887.4	18087.4	12772.2	10793.5	27664.6	23111.7	27940.6	0.248929	0.251264	0.24943	0.22589	0.139749	0.135893	0.303816	0.281438	0.315477
WP_011587680.1	MULTISPECIES:PilZ domain-containing protein [Alcanivorax]	MEENKVRQVHESQEERQHVRVKLQGSLRLKIQSPVKGIFSVQDVSLGGLSFIAGQVSLAPGTLCHGEIVFRLGRANLSMPVSFKVIYQQDENQLVGGQYSVIDQENTDLLRLLISNHLAGELTELDDVIDNMKRENYTAIRKNNQQGKTRTLRDRVRALFGSVLFFVAGLLAFMFVAWKLYQHAFVTRADDAWVSLPAKTVLMPENGYVRLLLPEGETRVEQGQPLLTVSSRLVSRLNDGVVLDSLDAKQIRALVDAAVFEVTLNSPCDCEITELPVRDGEFVHKNSVLMKLVDPGGPATITALFDGSAHTLGGAIGDEVTVRYLDGVTDESAIISQLVRDEESGLLRMQITGARELPSSSHNQPVNVTVHPAWLPVL	378	83.5116	73.1944	80.7116	164.295	156.272	171.712	241.093	132.927	100.115	0.0017591	0.00139425	0.00149586	0.00379429	0.00316191	0.00399782	0.00489616	0.0029933	0.00209034
WP_011587682.1	MULTISPECIES:alginate export family protein [Alcanivorax]	MSRCLSNSASLLLIVLAGNVAAATPLPIHTYDQRLYLTAGESPDYLKPYTDDQTELNGLLRYEPRYYWRSGDSEWHRWDAQLRAKLLVATGRPSSLQADETDSIREDEHYAELRDAWVRRRMLFGSPSLSLALGRQSYKDEEGVIWDLPMESLNLDYRSTLWRANLAVGQQLTTWRSDGSDLDPRDDGIVRMLAGVGHQWRPGHWWDLQLHYQDDTSGDPEDRLEGLMDARDFTGYWGGVRLHGEGGEATAVGYTVNALFQQGDLKSYAIDGDGNRVDRENRLLGYLVQGELYSRIDSLDWRPVLGVRAATTDEPSLSVNDGYFQSRVQSNRRSGVAELSTGVLGDLLDYEMNNLAYAAAWYRQQLWPRAEMEVLTGTVRRLNNSVTVNSPINNPLVDGEDRLGNVVNVALGWQSFPLALSERRQMQVSARLSYSVFYMGEAYQRPDKNHQLLFVVAGRW	460	225.329	228.173	292.739	311.119	260.786	255.413	155.586	152.441	136.865	0.00390029	0.00357159	0.0044583	0.00590428	0.00433597	0.0048865	0.00259643	0.0028208	0.00234823
WP_011587684.1	MULTISPECIES:alginate O-acetyltransferase [Alcanivorax]	MIPMKKASLINGWLFLATIFSGLASLLYPVAHFFGTETAAWDQFRKGELVRKLEKHVDEVFVLREPSISLWADASFLFFHAGRPGVLVGEDDWLFTREEYYYDSLSEQRLTRNLNELALTVCALEQLGKQVLMVPVPAKRRLYVQRSNRAVSPGMDSLYQRITSYLGESGITWLDTLPLMQHAAAEDAVFMRTDTHWSPRGAEVVAAGVASRLSLSPAHHYQTREVAVGAYEGDLLRYLPTSNGVGPQRQEPLTRYETSAVDQAQDADALLGDNMPPVALVGTSYSAMDEWHFPGFLRQELGADVLVYALEAQGPFSAMHEFINSPAARDERVKYVIWEVPERALIQPMEPIVEVERHACMANDSDRAAEFAGVGSSGR	379	110.384	85.8848	105.27	87.0095	111.152	117.913	109.035	116.792	93.4207	0.00231901	0.00163167	0.00194587	0.00200413	0.00224305	0.00273802	0.00220847	0.00262302	0.00194542
WP_011587685.1	MULTISPECIES:alginate O-acetyltransferase AlgF [Alcanivorax]	MRVWLMILTVLLSLPGWAAQDANEGLYEMAAPPNSAFIRVINVTDEQVALAMDDWRQSLSPGQAGDYLYRPGGAAQLQVNGKQFAFDFAKRSVQTLVFDGTSLVPHQDTYFSSRLKALLVMYNLSTQPATLQTSNGAVNVIGPLPAGSSDERQINGVKVSLKVVLDSGVELPLEEVVLQRGRVYTVLVTQGSGGSQARLEETHVATATP	209	256.665	372.97	361.239	128.061	154.659	116.99	205.607	213.476	211.439	0.00977815	0.0128494	0.0121086	0.00534896	0.00565965	0.00492625	0.00755187	0.00869422	0.00798449
WP_011587688.1	MULTISPECIES:right-handed parallel beta-helix repeat-containing protein [Alcanivorax]	MKTFLAALLVMLTFQPALAAVQLTPIYANEASNWPLETFASNGLFRQIARYQQGHPQAIVLNGGEYTLAQLARQLDTRALSRTASGWTLHYPLIIGPGARLILSASTLFIEGRHGGCLINRGKLLIDNSSLSSNGDQNSGFIHGWGGSTTRIKNSVLADLGRADYRANGVSVARHRYQGAGAPAQLFIHDSRFSNLHRGVDAEAGSRVSIVNLSISASREQGVVLYNSPAHIERLQVNDSKGHGLRAGGNRTISIADSQLQNNGGSGLLLEDHTGEIHISQVASLNNQEYGIQIKSQRGQQITLMDTLNLNGNGSDGLRLDGSMHITLNSADISHNQRYAISIQAEDGRQITGNMAELHLHLNRLAALHTGGEGSLQLKRVSLRHRSNQGKYLAGNLAGKEADLLPTLLQTQEVVVPFTESLATIPLTSPL	431	78.8933	445.022	35.6249	50.9936	52.5518	70.3596	304.928	204.363	223.954	0.00145747	0.00743463	0.000579061	0.00103285	0.000932547	0.00143668	0.00543105	0.00403602	0.00410099
WP_011587689.1	MULTISPECIES:mannose-1-phosphate guanylyltransferase/mannose-6-phosphate isomerase [Alcanivorax]	MLIPVIIAGGTGSRLWPLSRSHYPKQLLRLNGEFSMLQATILRLPAELRAVRPIVVCNQEHRFLVAEQLQDIGIEADILLEPCGRNTAPAVALAALQARQRNTNAKIFVCPADHAIRNPEALEETINVGCEAAETGLLVTFGIQPTRPETGYGYICMGEARGKHHLIERFVEKPDAPTAQQFLDDGNYLWNSGMFLFRAERYLQELRERHPHMLAHCTHSLLQAEADLDFIRLDEPSFARCEELSIDYAIMEHTADGAVVPVELLWNDLGSWQSLWDHLDKDGDGNHLRGDIITHGSSNNLAISDDRLVALLGVEDLVVVDTPDAILVAHKSQAQEVKRITDTLKARKRPETENHRLVHRPWGKYDSLDKGNRYQVKHITVKPGEQLSVQMHHHRAEHWIVVSGTAKVTCGEKTYLVAENQSTFIPIGEVHSLENPGRIPLELIEVQSGTYLGEDDIIRISDRYDRDDASKKVALLP	477	28.4549	24.6377	77.6118	101.237	37.1801	27.5157	749.427	402.346	146.479	0.00047498	0.000371909	0.00113987	0.00185277	0.000596145	0.000507663	0.0120607	0.00717975	0.00242363
WP_011587690.1	MULTISPECIES:50S ribosomal protein L3 [Alcanivorax]	MAIGVIGRKCGMTRVFTEEGVSVPVTVIEVGPNRVSQVKTEESDGYQAVQVTVGERRASRVTKAQAGHFAKAGVEAGRGVWEFRAEAGEFEAGSSVTVEGFEAGQMIDVTGTSKGKGFAGGVKRWNFSTQDATHGNSLSHRAPGSIGQNQTPGRVFKGKKMAGHLGAERVTVQNLEVVRVDADKNLLLVKGAVPGATGGDVIVRLAVKAKA	211	14003.1	16726.9	18532.4	16541.4	20878.4	16669.1	23813.7	20574	22626.3	0.528418	0.570805	0.615312	0.684366	0.756791	0.695255	0.86638	0.829973	0.84633
WP_011587691.1	MULTISPECIES:50S ribosomal protein L4 [Alcanivorax]	MNLNTASGGTVTVSEVAFGKDFNEPLVHQVVTAFLAGARQGSKAQKNRSDVSGGGRKPWRQKGTGRARAGTIRSPIWRGGGKTFAAVPRDHSQKVNRKMYRGALQCIMSELVRQERLVVVDEFTVDSPKTKAVAAKLKGMELTSVLIVTDNVDENLFMASRNLPKVDVRDSQGVDPVSLIAFEKVLITVPALKKLEEALA	200	3229.67	3816.44	3983.97	3746.96	4836.63	4322.82	5425.99	5019.62	4755.84	0.128577	0.137399	0.139551	0.163549	0.184958	0.190217	0.208263	0.213633	0.187674
WP_011587692.1	MULTISPECIES:50S ribosomal protein L23 [Alcanivorax]	MNQERILQVLRAPHVSEKATVQADQNNTFVFKVAKDASKLEIKKAVEALFEVKVEAVRTANMKGKSKFFGRVAGKRVDWKKAYVSLAEGQDIDFLGAE	98	5964.51	5692.25	6237.29	3734.76	5517.14	4020.15	7826.92	6594.17	6410.68	0.484602	0.418228	0.44588	0.332686	0.430575	0.361018	0.613095	0.572747	0.516281
WP_011587693.1	MULTISPECIES:50S ribosomal protein L2 [Alcanivorax]	MAIVKCKPTSPGRRFVVKVVNEDLHKGAPYAPLLEAKAKNGGRNNNGRITTRHKGGGHKQKYRVIDFRRNKDGIAGVVERLEYDPNRTAHIALVKYLDGERRYILAPKGLKAEDRIQSGEDAPIKLGNALPLRNIPLGSTIHNVEMKPGKGGQIARSAGTSVQLLAKDGQYVTLRLRSGEMRKVHADCKATIGEVSNSEHSLRSLGKAGAKRWRGVRPTVRGAAMNPVDHPHGGGEGRSSGGRHPVTPWGVPTKGYKTRTNKRTTKMIVRDRRK	274	7133.23	10049.1	9748.6	7257.97	7065.99	6710.97	7980.95	6163.18	8778.99	0.207287	0.264078	0.249252	0.23124	0.197234	0.21555	0.223598	0.191462	0.252873
WP_011587694.1	MULTISPECIES:50S ribosomal protein L29 [Alcanivorax]	MKASELKEKSVEELQQTQIELLEEQFKLRMKSASGQISKTHELGTVRRNIARVKTILREKQGN	63	3419.16	4730.21	4863.2	2100.82	2678.3	1790.43	4234.64	3194.91	3836.77	0.432131	0.540623	0.540791	0.291103	0.325146	0.250109	0.515987	0.431664	0.480655
WP_011587695.1	MULTISPECIES:30S ribosomal protein S17 [Alcanivorax]	MAEANTMRRTATGKVISNKGDKTITVLVERRVQHPIYGKIIKRSTKLMAHDEENQCREGDLVTIEECRPLSKRKAWMLVNVVEQSKA	87	4583.53	4813.29	5606.18	3647.91	4368.19	3864.19	3609.72	4035.34	4456.4	0.419486	0.398362	0.451435	0.366035	0.38401	0.390889	0.318506	0.394811	0.404271
WP_011587696.1	MULTISPECIES:50S ribosomal protein L24 [Alcanivorax]	MLKIKRDDEIIVIAGKDKGKRGSVQQVLDNGRLIVAGVNMVKKHVKANPNRGTQGGIVEQEASLNASNVAIWNPKTQKADRVGFRFEDGKKVRFFKSNGEAL	102	3285.98	4084.16	4064.24	2196.64	2466.81	2358.34	4409.82	3602.2	4435.04	0.256509	0.288308	0.279143	0.187999	0.184968	0.203479	0.331882	0.300605	0.343167
WP_011587697.1	MULTISPECIES:50S ribosomal protein L5 [Alcanivorax]	MSDLKKIYQDEIAPKLKEELGLGNIMEVPKITKITLNMGVGEASADRKAMEGALSDMTAISGQKPLVTNARKSVAGFKIREGWPIGCKVTMRNQRMYEFLERLVSVAIPRIRDFRGLNPKSFDGRGNFSMGLREQIVFPEIDFDKVDKLRGMDITITTTAKTDDEARALLRAFNFPLKG	179	1170.07	1142.96	1124.83	1024.31	1156.59	1303.71	2220.18	1396.09	1233.97	0.0520471	0.0459761	0.0440231	0.0499545	0.0494183	0.0640976	0.0952135	0.0663881	0.0544075
WP_011587698.1	MULTISPECIES:30S ribosomal protein S14 [Alcanivorax]	MAKESMKNREAKRTKLVQRFAAKRSALKAIIQDPNAEPEAKWDAQLQLQKLPRDSSPVRQRNRCRLTGRPHGYYRKFGLSRIKLREAAMRGDVPGLVKASW	101	1288.5	1591.88	1594.78	1187.68	1411.48	1459.95	1117.26	1169.93	1366.53	0.101578	0.113487	0.110619	0.102654	0.106884	0.127212	0.0849172	0.0985978	0.106784
WP_011587699.1	MULTISPECIES:30S ribosomal protein S8 [Alcanivorax]	MSMQDTLADMFTRIRNAQMAKKVQVEIPASKAKEAVAKVLKDEGYIAGYEVTGDKKPVMTVELKYYEGSPVIEKIARVSRPGLRVYKSAGEIPKVKDGLGVMIVSTNQGIISDRAARKANIGGELICEVS	130	1938.13	2332.42	2115.56	1307.88	1501.41	1337.06	3153.34	2347.14	2087.51	0.118707	0.129187	0.114006	0.087826	0.0883316	0.0905152	0.186205	0.153682	0.126734
WP_011587700.1	MULTISPECIES:50S ribosomal protein L6 [Alcanivorax]	MSRVAKSPVNLPKGVEVKIDGQKVAVKGGKGSLEHEVHELVAVSLEDGVVSVKPHDDSQKGWALAGTTRALLNNMVTGVADGFERKLQLLGVGYRAQAQGKVLNLTLGFSHPVAYQLPEGITVETPSQTEIVIKGIDKQLVGQVAANVRAFRPPEPYKGKGVRYADEQVRRKEAKKK	177	8465.57	9427.14	9340.85	8392.13	9210.83	8940.8	12005.4	11141.3	10532.5	0.38082	0.383497	0.36971	0.413902	0.398002	0.444546	0.520676	0.535787	0.469639
WP_011587701.1	MULTISPECIES:50S ribosomal protein L18 [Alcanivorax]	MKDKKVARLRRAKRTRLKIRELGEVRLCVHRTPRHIYAQVISAAGDQVLASASTVEKDLRADATGNADAATKVGQIIAQRAKEAGIERVAFDRSGFKYHGRVKALADAARENGLEF	116	7829.34	9454.49	10904.7	7736.29	9297.31	6806.99	8363.35	7792.53	9286.61	0.537407	0.586861	0.658572	0.582201	0.612999	0.516429	0.553459	0.571806	0.631841
WP_011587703.1	MULTISPECIES:50S ribosomal protein L15 [Alcanivorax]	MRLNDLHPAEGSRPEGKRVGRGIGSGLGKTGGRGHKGQKSRSGGSVKPGFEGGQMPLQRRVPKFGFTSKLAMGTAEVRLAELAKVEGDVIDLASLKAANIVRRDMKRAKIVLQGEIDRAVTVRGVALTKGAREAVEKAGGKVEE	144	11032.2	11464	13056.9	10808.9	11758	12869	14021.8	11715.8	11996.4	0.610007	0.573229	0.635222	0.655263	0.624497	0.786497	0.74749	0.69253	0.657501
WP_011587704.1	MULTISPECIES:preprotein translocase subunit SecY [Alcanivorax]	MAKNRAQTLNGGAPKADGNAMRELWRRIGFLLGALVVFRVGAHIPVPGMNPEALQQMFNNNRDTILGLFNMFSGGSLERMSIFALGIMPYITASIVIQLMTAVVPTLEQLRKEGEQGRRKITQYTRYLTVVLGAIQSFGMVAGLNSQGITLLPETASTMQLASFYFVAVSTLVTGTVFLMWLGEQITERGIGNGISMLIFASIVSGLPGAVAQTFESARTGDLSLIMMLFVFLVAMAVIFGVVYVERGQRRITVNYARRQQGRRVYAAQQSHLPLKVNMAGVIPAIFASSILLFPASLTQWFSDSNPDSWWGQALRNVSEALLPGTPLYILLFTLAIVFFCYFYTALVFNPKDVADNLKKSGAYIPGIRPGEQSARYIDTVMGRLTLIGAVYMTLVCLLPLGLQAVANVPFYLGGTSLLIVVVVVMDFWSQVNSHLTSTQYEKLMKKSNLKGYGGTGLVR	460	332.058	323.501	488.889	556.767	814.282	772.153	330.906	581.624	496.489	0.00574768	0.00506376	0.0074456	0.0105661	0.0135387	0.0147727	0.00552217	0.0107625	0.00851843
WP_011587705.1	MULTISPECIES:30S ribosomal protein S13 [Alcanivorax]	MARIAGVNIPENKHTVISLTYIFGIGRTRAESICATTGIEQTAKVRELTGEQLDAIRGEVAKFSTEGDLRREINMNIKRLMDLGCYRGIRHRRGLPLRGQRTKTNARTRKGPRKPIRK	118	3390.22	3814.58	3923.38	3607.18	4263.39	3382.84	3605.2	3711.02	4275.23	0.228761	0.232766	0.23293	0.26686	0.276334	0.252297	0.234537	0.267695	0.285947
WP_011587706.1	MULTISPECIES:30S ribosomal protein S11 [Alcanivorax]	MAKSKKDSGARRKKVTRTVADGIAHVHASFNNTIITITDRQGNALSWATSGGAGFRGSRKSTPFAAQVAAENAGNAAKDYGLKNLEVRVKGPGPGRESSIRALNGCGYKITHIEDVTPIPHNGCRPPKKRRV	132	744.251	886.02	733.336	1018.12	1162.45	971.347	969.381	951.396	1026.24	0.0448933	0.0483309	0.0389203	0.0673323	0.0673537	0.064761	0.0563746	0.0613502	0.0613596
WP_011587707.1	MULTISPECIES:30S ribosomal protein S4 [Alcanivorax]	MARYIGPKCKLSRREGTDLFLKSGIRPLESKCKADQAPGQAAGASGRRPARLSDYGVQLREKQKVRRTYGVLEKQFRSYYKKAAASKGATGEVLLQLLEGRLDNVVYRMGFGSTRSEARQLVSHRAILVNGQSVNVASYQVKPGDQINVREKSKNQLRVKNAMELAQQRGFMPWIEVDDKKLEGTYKAKPERIDLPAEINENLIVELYSK	210	9216.35	9982.28	9809.61	10322.6	12944.2	10853.1	12405.6	11382	10507.7	0.349443	0.342267	0.32725	0.429108	0.471428	0.454828	0.453483	0.461348	0.394909
WP_011587708.1	MULTISPECIES:DNA-directed RNA polymerase subunit alpha [Alcanivorax]	MTAVNDFLTPRSIAVNAINQTHAKVVLEPLERGFGHTLGTALRRILISSMPGCAITEVEIDGVQHEYSSIEGVQEDVINILLNLKGVALKMEDSEETTLELVKKGPGVVTANDIQRDHSVEIVNPDHLICTITGDTELRVKLKVQKGRGYVAADSRQSEDDETRGIGRLQLDASYSPVRRVAYVVEAARVEQRTDLDKLVIDLETDGTIEPEEAIRRAATILQQQIAVFVDLEQDAKPEPKQEREEIDPILLRPVDDLELTVRSANCLKAENIYYIGDLVQRTEVELLKTPNLGKKSLTEIKDVLASKGLSLGMRLENWPPVSLRDDDRLNAKLR	335	10987.9	12794.5	13091.2	12288.7	12109.4	10193.1	11132	10278.7	12293.4	0.261159	0.275001	0.273768	0.320227	0.276464	0.267778	0.255088	0.261169	0.289624
WP_011587709.1	MULTISPECIES:50S ribosomal protein L17 [Alcanivorax]	MRHRKSGRKLNRNSSHRQAMFRNMAVSLLEHEAIKTTLPKAKELRRVAEPLITLAKEDSVANRRLAFDRTRSKEMVGKLFNELGPRYQERPGGYIRILKMGFRAGDNAPMAYVELVDRPELVDADEE	127	820.318	1206.97	1317.1	953.733	1151.99	1024.84	1170.2	1047.93	1225.55	0.0514298	0.0684301	0.0726548	0.0655573	0.0693755	0.0710173	0.0707326	0.0702353	0.0761612
WP_011587710.1	MULTISPECIES:DOPA 4,5-dioxygenase family protein [Alcanivorax]	MAINGFHAHVYFDEHTFSQAAALCQAAHQRFSIPMGHMHRKPVGPHPCWSCQLTLPRRLVGEVIPWLMASRNGLTVFVHGLSGDDLRDHTELVMWLGDSLPLDLSTFGLSP	111	532.316	343.636	290.952	191.027	199.928	317.431	141.538	134.057	146.511	0.0381841	0.0222911	0.0183631	0.0150235	0.0137756	0.0251675	0.00978842	0.01028	0.0104173
WP_011587713.1	MULTISPECIES:excinuclease ABC subunit UvrA [Alcanivorax]	MDTIVVRGARTHNLKNVDLDIPRDKLVVITGLSGSGKSSLAFDTLYAEGQRRYVESLSTYARQFLSMMEKPDVDHIEGLSPAISIEQKSTSHNPRSTVGTITEIYDYLRLLFARVGEPRCPEHGAPLAAQTISQMVDQVLAMEEGSKLMLLAPVIREKKGEHAHLFEELRAQGFIRARIDGRIYDMDDTPDLDKNKKHTIEVVVDRFKVRSDLQNRLAESFETALNLADNIAVIAPMEGEGEETTFSAKFACPTCGYSIPELEPRLFSFNNPAGACPSCDGLGIKQFFDEGKVINSDELSLSEGAIRGWDRRNVYYFQMLNSLSQSIGFDMDTAFKDLPKEIRSKVLHGTGKESIEFRYLNDRGDIIKRNHPFEGIIPNMERRYRETESDAVREDLLGYMSTSSCPSCNGSRLREAARHVFIEQTTLPEVVRLPVGKAHAYFSNLKLPGSRGEIAGKILKEISDRLQFLVNVGLEYLTLERSAETLSGGEAQRIRLASQIGAGLVGVMYVLDEPSIGLHQRDNERLLNTLTRLRDLGNSVLVVEHDEDAIRLADHVIDIGPGAGVHGGKVIAQGSAQDVADNPDSLTGDYLSGRKKIAVPTQHRPHNDDRWLTLLGATGNNLKGQPLNIPVGLLTCITGVSGSGKSTLINGTLYPLAATKLNKATTLTPSPHESIEGLEHFDKVVDIDQSPIGRTPRSNPATYTGIFTPVRELFAGTQEARARGYKPGRFSFNVKGGRCEACQGDGVIKVEMHFLPDIYVPCEVCNGQRYNRETLEITYKGKNIFEVLDLTIEDAREFFDAVPSLARKLQTLIDVGLSYVKLGQAATTLSGGEAQRVKLAKELSRRDTGNTLYILDEPTTGLHFHDIQLLLDVLNRLADHGNSVVVIEHNLDVIKTADWIVDLGPEGGDGGGEIIAEGTPEEVAKVKGSHTGRFLKPMLK	940	3885.88	3730.96	3692.56	5457.8	3622.23	3465.84	3540.52	3902.03	4526.66	0.0329153	0.028579	0.0275199	0.050686	0.0294719	0.0324485	0.0289136	0.0353339	0.0380065
WP_011587714.1	MULTISPECIES:response regulator transcription factor [Alcanivorax]	MNSQEHIQQVYVVGSQQLQNALLTEFLVKKDMAAKSIPTALDITIDALRENGQNLFLVDYHSVDVNEVIAHLLEADQEVESDVLIAVFNVDSDESLSKLAGLPMVNGGFQHDCPQALLSKGLKAILDGELWFPRAVLQTYLMKSRTFNKTFSRSEVSLTDREVEVLKVMATGAKNSDIACSLNLSPHTIKTHIYNIFKKINASNRLQAVNWAQENL	216	1628.24	1697.89	1743.57	993.048	1323.53	1256.94	1053.17	941.789	1041.95	0.0600207	0.0565993	0.05655	0.0401342	0.0468641	0.0512124	0.0374288	0.0371132	0.0380715
WP_011587715.1	MFStransporter [Alcanivorax borkumensis]	MTASSSHALQRTELKATGYLATIFALRMFGLFMILPIFAVYGQALEGASPLLIGTAIGAYGLMQALLQIPFGMLSDRFGRRPLLLIGLLLFIAGGAVAAMSDHIYGVIAGRALQGAGAIASVIMALIGDVVTEKHRTRAMALIGMSVGGSFVLALILGPLLAGWLGLSGLFWMTSVLGGFALLVAFVVPAPKALQGEALPVSERFRRVLGSKTLLRFDVGIFSLHLIMTASFVVVPALLSDRLGLTLQSHSLLYLAVLVAGFVAMVPLIIRAERRGAVPMKRLAVVLLALSQLVLALAGAQLWHFVLALLVFFTAFNLLEALLPSLVGRAAPAGTRGTAMGVYSTSQFLGVFVGGQMGGALYQWVGAEAVFYSCGVLALIWLLVLVGMKELPRLDNRVLSLAPGNDWAALAERLSSVPGVVETVVVEEQALALLKVDSSLLDEQQLQGVAGTGQS	455	430.165	411.401	543.726	578.886	1130.03	785.598	331.429	559.131	871.687	0.00752766	0.00651042	0.00837175	0.0111066	0.018995	0.0151951	0.00559167	0.01046	0.0151202
WP_011587716.1	MULTISPECIES:single-stranded DNA-binding protein [Alcanivorax]	MARGVNKVILIGNLGADPETRFMPSGGAVTNVRLATSESWKDRQSGQMQERTEWHRVVLFNKLGEIAGEYLKKGSKVYIEGSIRTRKWQGQDGQDRYTTEIVANEMQMLDGRGDGGGQGGYSQSAAPQGNQGGYGNDGQPGAGSGQPAQNQNTNQGGGFSGPADDFDDDIPF	172	1703.19	2184.05	2109	1646.06	2218.88	1490.52	1949.4	1528.25	1940.7	0.0788444	0.0914302	0.0859006	0.0835442	0.0986655	0.0762644	0.0870034	0.07563	0.0890508
WP_011587717.1	typeII secretion system protein N [Alcanivorax borkumensis]	MPRKITLALLFGVSLLLFLLLLMPAAVLVERVPALRPGGAPLVLTNPQGVWWNGQANWQWQRRQGTVQWSLDWHGLVPGLTLKMRTTDDAARLSTWLGADWGDWQLQHARLSLPMALVTEHIPQGSASGRVDATLMQLSFGDSRVKQLQGTLQYSGGTVSWGRNGSALVPVLQGRLSMNNEQPTLQVEDPDNNSLLDARLANGRFELEVRRAWPMLLGVSQGGDPDDVVFQMSQPLVLFGGQ	242	794.955	942.358	1003.41	807.441	854.009	429.185	1140.89	881.2	714.337	0.0261555	0.0280386	0.0290477	0.0291268	0.0269903	0.0156078	0.0361902	0.0309947	0.0232968
WP_011587718.1	MULTISPECIES:type II secretion system protein N [Alcanivorax]	MSQLASWVKQQQWGAPLRWVIAVLLVVAMAYVLAQTVWLLWYGPSERVQSNSKTRLDVSSSGDAPILSQSQVDGWQLFGQYEAAASIDKDRPTDAPDTRLRLELLGVFQNADTKRATAIIAEKGKEGELYHIGDSIPGNAKLEEVYPDRVILRRAGRLETLRWSDSVLGGVAQVKQKPTPPPSRNRTVAQGSPADLARQRKTIIGQLGLDPIDKSGSAGYRLGKGAPKQLLAQVGLRSDDVILSVNGHPLGTESNDVAALRSYQDTQKASIVVQRGDQQFTVNYPP	286	2445.3	2809.38	3220.3	2509.78	3256.33	2879.31	2817.55	2665.15	3082.69	0.0680773	0.0707294	0.078882	0.0766068	0.0870808	0.0886003	0.0756256	0.0793202	0.085069
WP_011587720.1	hypotheticalprotein [Alcanivorax borkumensis]	MNVYKASSLTLATVLAGCTTFANPHPENDVSAALEQHDYAKAAQIIEQTDPKHPQYAILQEQYAGVRLASQEYRLHVVQQAEELARKQQWDAAFTLLETNRDKVLDSSAIDELRNTLVPMEARQLNPLLAERRQAQAQALLSNKDLALHLADFHALAAKQERQALAEERELLIADLTTLGNYFADQEQWVQARNLLRYAHQLAPEAEPAPKLAQAQQVLNNEQRRARAKRNRALQAEAEQLMTRYQRNGQLQSLLAARAFLNQQKNNPALASHRKRLEQWCRRRFAEEINTGEALYAHGQYREAYRIWKQIAPLYPDNEELNKKLERSERVLNNLRDLEQP	341	47.7819	52.9438	65.0777	68.9474	48.4252	44.1378	105.58	112.327	108.571	0.0011157	0.00111793	0.00133698	0.00176507	0.00108612	0.00113912	0.00237679	0.00280387	0.00251285
WP_011587721.1	adenylate/guanylatecyclase domain-containing protein [Alcanivorax borkumensis]	MTILGTLLLNNQLSRMRDQADSFGTAIAQQLANTVREPLLADDTFFLKVQLNNLTRSESVRGAALFGRDGNLTDKAGILPLAASPLHEQVKRWDLEDEPITTYYAPIKISDVVAGHTAISLSDRPIMAARQAVRDTMITATLIMSVIAIVVAFLISRRLAQPIHDLLAATSAMRKGDLNYRIQDRRNDEIGGLIEAYNTMAHGMLEKDQVERVLQRFVSPSVARNMMADLDQVQLGGRDVSATVIFADIVGFTRLSENLAPDAIADMLNVYFDAITTATSFYRGTIDKYMGDCAMIVFGVPEKDDEHLFHALCCAVMIQRLVKRLNEYRNARGETTVTFRIGINSGAMLAGNLGSRDRMQYTVVGDAVNLASRLSNMAGGNEIIAAAPLLSNPNIASRVRATECGAMRIRGKEQPVSTHRIDGVHALSETLMEQRIAQFLAKLNTEHERVQGE	453	719.267	8299.09	4786.67	11527.6	12388.9	13435.2	45.5627	12396.8	9217.39	0.0126424	0.131913	0.0740258	0.222146	0.209169	0.261011	0.000772101	0.232938	0.16059
WP_011587722.1	MULTISPECIES:alpha/beta hydrolase [Alcanivorax]	MAFTRERQVSANGLDFFVAEAGVAGLPLVLCLHGFPECWASWRYQLPVLAQSGYYAVAPDLRGYGFTDAPKDVEAYRQSKLVEDVMALIRVLGYDSAILIGHDWGCALAWQVARCYPKSIKAVIGMSVPYGGPAPVPPTAAMRKLFEDRFFYMLYFQQTGLPEQELEADVSHSLRCIFHALSADGIADFNVKPDDTGFLQSMPVPEAQPRWMREEDLAYYVERFEHSGFTGAINWYRSMDASWEESRNASNWQIPMPILFIGGLQDPVLMFSQKALQRMPDYMPDLRTVMLDQCGHWIQMEQASEVNREILAFLEEVDGDKIE	323	775.088	865.346	794.838	332.135	455.205	540.906	775.257	698.667	501.367	0.0191067	0.0192904	0.0172395	0.00897657	0.0107787	0.0147378	0.0184249	0.0184118	0.0122507
WP_011587723.1	MULTISPECIES:nucleoside triphosphate pyrophosphohydrolase family protein [Alcanivorax]	MAIKSNNSNFHRVAEFHRAFSLPVEPQPVVPDDATVRLRLALLLEEFYELVEATCQEVSEGQRKFLMTLAQAREQLEELEGFQVDLVEVADALTDINYVTYGAGHTFGIDLNACCKEVHRSNMSKLGADGQPVKDERGKVLKGPAYSPPSLAQVLANQAGGAE	163	41.4119	26.197	63.4759	75.0533	75.0822	68.8035	62.9202	66.1932	41.1573	0.0020229	0.00115723	0.00272815	0.00401957	0.00352298	0.00371481	0.00296323	0.00345664	0.00199282
WP_011587724.1	nitroreductase[Alcanivorax borkumensis]	MTAYDISLADAMIQRRSVRGFTDKPVPKAVMDEVFSLAQHSPSNCNIQPWKVWVASGAVRDALRERMIEKVTNGVPFAPDYDGPPRFEGVYRERQVDCAMALYGSMGIAREDRPGRQRAELRNFELFDAPHVAFIGMERNFGVTVGLDVGMYVQSLLLSMSAYGLGACAQGSMRYYPDDVRDMLGIPSSTAIVLGISFGYEDPEVAANKARVGRVPLSDSVQFCDSV	227	167.737	122.965	173.971	227.852	279.104	364.508	219.716	132.103	218.51	0.00588354	0.0039004	0.00536906	0.00876245	0.00940374	0.0141317	0.00743019	0.00495353	0.00759721
WP_011587726.1	MULTISPECIES:MoxR family ATPase [Alcanivorax]	MKTRIDSVEDIIRSFSEQGYICSERIALAVYLAAQLHKPVLVEGPPGVGKTELAKAAAAFLEAPLIRLQCYEGLDESRALYEWKYGKQLLYTQLLRDKLGGMLADTDSLEASMDRLGDLGEAFYSETFLEPRPLLHALRSDEPAVLLIDEIDKADQEFEAFLLELLSDFQISIPELGTVKAKHQPLVLLTSNDQRELSDALKRRCLHLYIPYPEAELEANIVAARVPDLDVRLREQLVAFIQYLREQDMKKLPAISETLDWARALVLLHADSLEQQQVADTLNLVLKTEQDVTLARELLPAWLRKLDKR	309	2365	2855.36	2810.39	2722.54	3195.83	2650.65	1742.65	1781.11	2448.36	0.060941	0.066536	0.0637171	0.0769154	0.0791017	0.075493	0.0432927	0.0490636	0.0625353
WP_011587727.1	VWAdomain-containing protein [Alcanivorax borkumensis]	MPTRRLSEFVQALRGAGLRISPDEATQAMDAAALVGYQGRQRFHDALAMTLVKQEEDRSAFEETFARFFAVTSDVRSGLSSQSAPRAMPAAVNEAGETSEKGRTEEVFADLTTQTPAQLDQRLAEAAARMDFTQMEVITQQGLYTRRLLMNMGMGAVDDRILELDKGGDLCLARAETLRQWRQEVREQAADHVRRQFLLHGAGKGRALREQTMRAVPFRHLREFQEVKTLVRRMARRLASLHQRRMKKSRRGMLDARRTLVAGIRHDGIPMRLHWRQRPVQKSRVMVICDVSSSVSDAARFLLQFLYAMNDVLPRVRSFAFASRFDEITEDFQRYSPDVAVGRVLDRLSGSGTDYAEMFADFWRRCERELDSHTTVIILGDARNNYLPEGAEVLQQIRRRVKQVWWLNPEARSRWNSGDAVMDRYLPHCRMARQCASLDDLERIVDSLLKGLN	453	246.309	220.541	230.364	272.084	345.278	285.733	132.214	150.747	120.79	0.0043293	0.00350547	0.00356258	0.00524328	0.00582949	0.00555105	0.00224048	0.00283256	0.00210446
WP_011587728.1	hybridsensor histidine kinase/response regulator [Alcanivorax borkumensis]	MTQGLLIFKQGIATVFLLMLAISGHSLTLSDEQDSYQAAHGMQWLAGPKQAYSPEMALQAFLDDQGEKIHDKYPSLGFRKGLQWFLIPIENQSGQSLWFARMGRPHLDYLDIYLFDQQGKRLWHNRLGDRVPFHTRAFAHSHLVSTLNLPINTRRYLLLRAQGDNVIDLPVSVMSATAFNQQDTQVTIFYGLYFGAMVAIFLFNLLIFISIRDRSYLLYVLYLGTFTLNIFTREGLSYQWLWPQATQWNHYSIPILNLLTLAFSILFTCQFLELKKRAPTINRGLVATASVLILFAPLTLIDFHFFIQASTAIILPWLLVAIALSIWLIRQGYSPARYFLLAFTAVALATMAYILKTFQLINGGWLLENIMPMGTFIEALLLSFALAHRMTILKSENARIQNEANEILEQRVSERTSELNAALNARSEFLAVMSHEIRTPLNGIIGTVDMLKGSPLNDEQRHNLNVIEQSGNSLLNLINDILDYSRIEAGKMPIEQTSFNLFNLLNESLTLFQHKAQIHSNALTLDVAPNVSERCLGDPVRLRQILVNLISNAVKFTDNGTITVRAQRDPANSDYLYFEVQDSGTGISEEQQRRLFDHFQQGDSSTSRRYGGTGLGLAICRQLVEIMGGEIGVDSKPKQGSRFWFRLPIPCTERADTCTTAPAIDNQSVLFEGRLLIVDDNHINLMVAEGLCQKLGYETEVAESGLEAIAVLMSTTQPFDLILMDCEMPDMDGFETSRAIIKLQQENRLPWVPIIALTAHAIPDKIRACRDAGMIGHLAKPVNLARLQTTLRQALRSTGPRPSKARNHSDSQR	813	128.689	121.628	177.75	96.0955	131.125	116.49	86.6844	109.192	110.95	0.00126034	0.0010772	0.00153167	0.00103184	0.00123355	0.00126099	0.00081849	0.00114322	0.00107707
WP_011587729.1	MULTISPECIES:porin family protein [Alcanivorax]	MKVIMRNALVLSCSLIVAPGAFAVGPYIGGNYSQIQYDNEEYDTDTLKIDSATINAGYEFTDFLALEARGGLGFDEDSQGIVDFDMDHLYGGYVKLSAPIGEKIRPYVIGGYTKVKGEVSANGTLAGVDYSYSDTETFEDESYGAGLDFNITDTVGANLEYMRYVDTDEEEISGISVGLRSAF	183	143.234	150.476	126.599	102.448	198.189	167.126	4217.37	3316.17	3567.79	0.00623206	0.00592068	0.00484649	0.00488709	0.00828304	0.00803724	0.176911	0.154246	0.153871
WP_011587730.1	AarF/ABC1/UbiBkinase family protein [Alcanivorax borkumensis]	MADNRRRKRPTTATGRLFRLTGMTTSIATRVAGHQVKGLFQSDQSKAADREKLLQYIGKEVAATLGEMKGAVMKVGQIASQMQDILPAEISDQLKILQNASAPMPFHVIRRQLERELGAPLDELFARFEDQPFAAASIGQVHHALTPAGDEVVVKVQYPAVKESIDSDMKHLRRILRLGSLLKVDETALNAVFREIRSQLHEELDYLQEASNLEHFQAFHQQQPWLVIPQVFPALSSEKVLTLSYETGIPLDQVDDEHGFDQATRNLLGERLFDAIGQQIFQLRAVHCDPHPGNFAFRPDGSIVIYDFGAVKRLPPQDADLLKRLVRAAMNKEWATLDTMLMELGARKKDTQVSSDFYAVWIELLLRAFDDEPYDFGHSQLHTDIMRQVKRTPLEQILKFQPSSRSLLVERVISGHYWTMMKLGVNTAFRPNLEKAINIAGD	442	58.4365	58.5363	61.0515	112.738	169.213	190.501	82.2308	78.4124	72.5928	0.00105268	0.000953582	0.000967658	0.00222663	0.00292801	0.00379304	0.00142815	0.00151005	0.00129622
WP_011587731.1	phasinfamily protein [Alcanivorax borkumensis]	MGELKDLREQSESLVNRAKQLGNKLYLAGLGAYEKAEEGSEELFNKYVETGSKAFGEEAESKPKALLASRGALVAARELLDSAPEKRLALYQKLLEAGKKERGEKAEETNEYLLASLGAVATAREEGEKLFNELVSTGEKRD	142	42.62	161.866	45.1436	66.3273	145.468	81.611	737.815	227.755	253.175	0.0023898	0.00820771	0.00222718	0.00407757	0.00783503	0.00505794	0.0398862	0.0136524	0.0140715
WP_011587732.1	MULTISPECIES:AraC family transcriptional regulator [Alcanivorax]	MTILKMDPEEYSVSAEYLALLLAVLSRRGVATETLLEGTRIEPGCWRNPQARITAQDFERVAIRAIELSGEPWLGWELGASMTLSSHGFLGYAAMSSATLGEALELAVKYFRTRSTLVQLETFTDGDMAVMQINELLALGELAPLIMESLFSSFHFMGEKLVPGQEVIGELRFSYPEPDYFARLRPVMPVPVYFDCAYNQMRFPVERMKYTLQFADPRLARMAADQCEQEMATIKLPPPLLGQVRRIILGGGGRFPGVEEVAGELHMSSRTLKRKLQQLGTSYQEVLDGLRKGLAVEYLTQSEKTVDEIAMTLGYSDASNFARAFRRWTARSPSDYRP	338	596.027	601.72	644.446	1644.24	2277.98	2152.66	936.213	945.86	702.702	0.0140406	0.0128184	0.0133573	0.0424664	0.0515457	0.0560497	0.0212628	0.0238198	0.0164083
WP_011587733.1	HITfamily protein [Alcanivorax borkumensis]	MAMLHPRLAADTGALGETDLCWLRWMNDQRFAWIIVVPKRDGLREWHHLPMDEQQALLAQVNDLAGQLERITDADKINIGALGNMVPQLHIHIIARYVDDPCWPGPVWGQGTPQPWADGQVPVWIAELALADGVITGGC	139	76.2285	108.99	90.6229	256.703	434.001	267.103	30.7849	23.2077	76.851	0.00436655	0.00564581	0.00456742	0.0161218	0.0238801	0.0169113	0.00170015	0.00142117	0.00436358
WP_011587735.1	MULTISPECIES:SelT/SelW/SelH family protein [Alcanivorax]	MPSSRVVIHYCSQCNWLLRSGWYAQELLATFSDELDEVALRPSTGGIFWIEANGQQIWERKKDGGFPEITELKRRVRDALFPERDLGHIDRKG	93	246.325	266.158	308.999	70.6557	152.938	158.747	187.919	191.662	146.318	0.0210893	0.0206068	0.0232768	0.00663227	0.0125774	0.0150223	0.0155114	0.0175421	0.0124171
WP_011587739.1	MULTISPECIES:50S ribosomal protein L27 [Alcanivorax]	MAHKKAGGSTRNGRDSESKRLGVKRYGGQVVSAGEIIVRQRGTKFHAGVNAGMGKDHTIFAKETGRVKFEVKGPLNRKYVVIEPVA	86	1639.2	1825.71	1717.64	1238.93	1202.17	1577.2	2402.64	1801.84	1477.84	0.151764	0.152858	0.139921	0.125761	0.106913	0.161399	0.214463	0.178339	0.135624
WP_011587740.1	MULTISPECIES:Obg family GTPase CgtA [Alcanivorax]	MQFVDEATIDVHAGKGGDGCLSFRREKYVEFGGPDGGDGGAGGHVFVQADTNINTLVDYRYDRIFKARNGEPGKGRQMTGKSAEDIILYVPVGTTVVDLDTDEVLADLTDTDKPVMVAQAGRGGLGNIHFKSSVNQAPRKTTKGKPGESRRLRLELKVLADVGLLGMPNAGKSTLIRAISAAKPKVADYPFTTLIPNLGVVKADRYRSFVVADIPGLIEGAAEGAGLGIRFLKHLARTRLLLHVVDLAPMDGSSPANHIDAIADELDRFSPALAEQERWLVFNKIDLLADDEAQAQVDAIVDELGWQGPVFKVSAAAGVGCEDLVYALMNAIEDRRLLEREDPAYAAAQQDLRARLEEEARERVQELKAEARQARQNDDDDDHDVEVVYEP	391	1787.73	1782.39	1793.22	2314.54	2571.93	1970.25	1904.92	1739.51	1915.13	0.036405	0.0328231	0.0321296	0.0516756	0.0503086	0.0443465	0.0373992	0.0378685	0.0386571
WP_011587741.1	MULTISPECIES:glutamate 5-kinase [Alcanivorax]	MADRQRWVIKIGSALLTNDGKGLDCALMQTWVDRMVALRERGIEVVIVSSGAVAEGMTRLGWSARPDSVHELQAAAAVGQMGLVQAWETRFQQHQLHTAQVLLTHDDLSDRKRYLNARSTLLTLLGFGVVPVVNENDTVVTDEIRFGDNDTLAALVANLVEADRLLILTDQEGLFDADPRSNADANLIREARASDPAIVRVAGGGGLLGRGGMATKVRAGKLAARSGAITTIASGRSPEVLIELADGQGPGTTLLPDTTPMNARKQWLAGHLQMRGRLVLDAGAVVRLREGGSSLLPVGVVDVFGQFSRGEMVACEDERGERVGCGLVNYDAADARRICRKKSAEIAGVLGFMNEEELIHRDNLVLMEAGSRVSGA	376	450.948	426.073	459.467	461.406	481.762	414.845	445.798	444.378	465.786	0.00954937	0.00815927	0.00856079	0.0107126	0.00979953	0.00970983	0.00910151	0.0100599	0.00977703
WP_011587742.1	MULTISPECIES:30S ribosomal protein S20 [Alcanivorax]	MANSPQARKRARQAENRRQHNAAMRSMVRTYLKKVNAAIASGDQGSAQEAYNQAVSVLDKATRKGKFHPNKAARHKSRLNTKIKAMAA	88	132.447	284.511	264.417	26.7115	43.4997	51.176	202.851	124.478	156.766	0.0119838	0.0232794	0.0210501	0.0026498	0.00378063	0.00511797	0.0176953	0.0120404	0.0140598
WP_011587743.1	MULTISPECIES:murein biosynthesis integral membrane protein MurJ [Alcanivorax]	MTDIPEQPPKKAGLLASTAVVATMTMLSRVLGLVRDVVIARMLGASAGADAFFVALKIPNFLRRLFAEGAFNQAFVPVLSEYRSKGSMAATKLLVDRVAGTLGGTLMLVTLVGVLAAPGIIWIFAPGFGDDPAKRALTVEMLRLTFPYLFFIALTAFAGGILNSWNRFAVPAFTPVLLNLSLIGCALFLAPHFAEERMAVALAWGVLIAGIAQLLFQLPFLARLNLMPIPRMGWSDPGVRKIMRLMAPALFGASVYQLNSLVNTILASMLETGSVTWLYYTDRLIELPLGIFAVAIGTVILPSLSSKHADASAEAFSRTLDWAIRMVLLVGLPAALALFALAEPLLSTLFQYGEFSAFDVTKTAASLRAYSAGLLAAMLIKVLAPGFYARQDTRTPVRIGVLAMLANMLLGALLVWEWRHVGLASAMALSAWLNAGLLYLGLRRSGVYQPLSGWGLQWLRMLLAGASMVAACYWLSLQTTAWNEPGVWPRVGWLSLIVAAGVAIYLSSLVVLGLRVRHLRR	521	167.869	248.735	243.951	213.516	380.786	331.328	169.152	119.72	249.799	0.00256548	0.00343759	0.0032803	0.00357759	0.00558989	0.00559672	0.00249232	0.00195596	0.00378409
WP_011587744.1	MULTISPECIES:bifunctional riboflavin kinase/FAD synthetase [Alcanivorax]	MRLIRGIHNLRDTHRGCVATIGNFDGVHQGHQRILDQVIAEARGRGLKATVMLFEPQPQEFFSPQTAPPRLMSLRDKLIALREAGVDQVLCLRFDERFRSLTAQAFVKGLLVDGLGVEYLVVGDDFRFGCGRDGDFSYLQQAGKQFDFAVTDTATCEIEGDRVSSTRVRAALREGDFALAERLLGRPFAISGRVRHGDKIGRTLGLPTVNLALKRLQSPLHGVFAVAVTGAGLTDQPGAANMGTRPTVNGTENRLEVYLLDYGDPAGSSGDAQCSHQDSLYGAHLTVAFRHYVRPEEKFADLDLLKTAIRQDINAVRAFFDMPTV	325	1076.92	1255.42	1291.06	1183.06	1294.81	1085.99	1301.62	1206.81	1159.87	0.0263838	0.0278139	0.0278299	0.0317776	0.0304708	0.0294073	0.0307444	0.031607	0.0281666
WP_011587745.1	MULTISPECIES:isoleucine--tRNA ligase [Alcanivorax]	MTDYKATLNLPQTGFPMKAGLSQREPARLKEWQQKQLYQKIREAFAGRPKFILHDGPPYANGDIHIGHAVNKILKDMIVKSRTLAGFDAPYVPGWDCHGLPIELMVEKKVGKAGHKVDAGTFRKKCREYASKQVAGQKSDFMRLGVLGDWDNPYLTMDFTFEANIIRSLGKIVDNGHLQQGFKPVHWCLDCGSALAEAEVEYEDKISPAIDVAFPVVDVADFVARSGIEASAPALVIWTTTPWTLPANRAVAVHPELDYVLLSGELSGVARELLVAEALADDLVTRWGLENVTRSAAVAGSKLEMLALQHPFLEAQVPVVFGEHVTTDAGTGLVHTAPGHGVDDFMVGKQYDLDPISPVLDNGLFREDLPVVGGLHVSKANEPVIEALKDSGNLVKLAKIEHSYPHCWRHKTPLIFRATAQWFVSMDQAGLLPRARQEIDKVQWLPEWGKARIEGMLTDRPDWCISRQRTWGVPIALFVNKETSELHPQTPALIEQVAQRVEKAGVDAWFDLDPAELLGDEADQYSKVTDTLDVWFDSGVTHYCVLDQREQLRAPADLYLEGSDQHRGWFQSSLLTSLAIRDAAPYSTVLTHGFTVDEHGRKMSKSVGNVIAPQEVWNDLGADILRLWVCATDYRGEMSVSKDILKQMGDSYRRIRNTSRFLLSNLSGFEPATDALQPEQMLALDRYIVDRALQVQAEIQDLYDGYHFHQVYQKLHNFCALDLGGFYLDIIKDRQYTTQADSVARRSCQTALYHIAQALVRWMAPVLSFTAEEIYENLPGERLDSVFLAEWYDGLFALADNADMGRAFWDKVQDAKQAVNKAIEGARAAKLIKGSLSAEVVLFVDAEQNALLQRLGDELRFVTITSAAVLKPLAEAPAELEDTSVAGLKVQVLASDHAKCARCWHHQPDVGSHAEHPELCGRCITNVEGDGEVRHYA	937	3342.51	3638.1	3519.78	2879.33	2147.94	1928.2	3228.11	3119.07	4757.88	0.0284034	0.027957	0.0263162	0.0268256	0.0175324	0.0181103	0.0264468	0.0283344	0.0400758
WP_011587747.1	MULTISPECIES:FKBP-type peptidyl-prolyl cis-trans isomerase [Alcanivorax]	MSELLRVGPETRITLHFAVRLMDGTDLDSTFDGEPASFVWGDESLLPGFENAIRGLKAGDRRSVFLEAAKAFGEYNEQNVQHFTRDTFAEHDSLEPGMVLSFADAGGAELPGVIGKVDEEWVTVDFNHPLAGRDLTFEVEIISIERHAPEQPVTLN	156	292.091	391.188	342.231	234.71	184.484	128.105	213.496	209.846	322.725	0.0149084	0.0180558	0.0153689	0.0131342	0.0090447	0.00722694	0.0105058	0.01145	0.0163274
WP_011587748.1	MULTISPECIES:4-hydroxy-3-methylbut-2-enyl diphosphate reductase [Alcanivorax]	MQIRLANPRGFCAGVDRAIDIVNRALEVFGPPIHVRHEVVHNRYVVEDLRQRGAVFVEELHEVPDDAIVIFSAHGVSKAVQEEAKRRQLQVFDATCPLVTKVHMEVIRYAREGRESILIGHAGHPEVEGTMGQYDKSYGGDIYLVEDEADVVALTVRDESKLAFVTQTTLSVDDTARVIDALRQRFPAIIGPKREDICYATTNRQDAVRQLALECGLVLVVGSVNSSNSNRLRELAERCGAEAYLIDEPSQIEASWLKGKAAVGVTAGASAPEDLVQQVIATLKNLGGEDAEEIPGREENIRFSMPKALRP	311	720.295	807.852	896.488	981.904	1045.64	929.419	1003.38	873.373	1044.78	0.0184411	0.0187037	0.0201944	0.0275617	0.0257148	0.0263005	0.0247668	0.0239038	0.0265139
WP_011587749.1	MULTISPECIES:GspH/FimT family pseudopilin [Alcanivorax]	MKTASKSHAQTGFTIIELMIGIAVAGILLVVAVPAFNDFQKRNALRSTAADFITAINTARIQAINLRVTVTLKPISGSDWGGGWVIDYPASVLTEDDQEFLPTGSSKIISETGLSKIEFRSNGLSNAGEAKFSLCDDRSAEEGRAITVSPFGKVTNEVKSCS	162	145.544	104.571	164.133	278.421	755.509	493.412	118.791	129.734	69.5355	0.00715344	0.00464784	0.00709786	0.0150032	0.0356685	0.0268045	0.00562899	0.0068166	0.00338766
WP_011587753.1	MULTISPECIES:PilC/PilY family type IV pilus protein [Alcanivorax]	MSYSKKVYLLVLMVFMAPVAIHADDTEIYYSQAAAGGSENKPSANVMVLLDTSGSMRFCKNSEANVAWCSDVEERRINMLEDAMHVLIDSVPGDVKMGLGRFNAGYNCNSGRNTCGAHVLLPVTDIDEKTKRVFKDTVSSLNSAGGSPSGPSDGAPYGSTPTAEAYWEMGRYMIGSSPQSYTSYGDSSNDDNTSEVCLEYEENQTCSNVNVYGWMDLPANDSCNTSSSTCRRECVSRWLVFCQEYVYQRYQIVGQEQECETTEICVDEKKIVDNGNYVSPRNTANECESNHIVLFTDGEANDVNLPCGGGSSYDCQRAISDYLDRDFEIKTYNVGLHMEDNRADMETVSSDGADGTYTASDAESLASAFLDIFDLIEKESRSIAAPGVAINQMDRFQHLDQLYYSVFEPSENSYWQGNLKRYQLEDGVIKGKNGPAVDQDTGFFKEFSQSFWSDEVDGYDAKIGGAREEVSSRRLFYTTAGGDTRKIDWENIANNNLTKESFGLNSGADDDELENLLDEMKVMWGDPLHSVPVMVNYGGDSDNNIVFVSNNGGMLHAVDAKNGEEKFAFMPYEFFSRANEYTTERLALKDRNIRQSYGLDGSWVAWRRPGDTVDAKPSDVFLYGGMRRGGRDYYAVDVGNISSPSMMWQIKGGSGDFSNLGQTWSTPTLTQIPVGGENVPVLVFGGGYDSAAHDKKQGKSRGNGDSMGNAIYIVDARTGELIWSASDTGASTNVASMKWSIPSSIAVVDKEFDGIADYLYFGDLGGQVFRVDIDQTGGKKMKVHRLARVSGSSVSDNRRIYEAPSVVYLNDNGVNTLYVAVATGYRSHPLDENISDGIFVIKDKTALSTSMDAPDDVMLSQLTDVATGTPEESDMGWYYLLEKGEKSLASPVVFKNILRFTTYKPEKAVGDDDSACSVSFGKSFLHTVNIETAEPASFNNDGNVPTSRSEELEQTTPPPSPVLVTDGEGNVYVVVGTEVIGAEDLGYTHLRKRRWYQMDKTKANEFKAP	1009	6604.22	7412.58	6933.71	5076.38	7809.91	6154.66	1359.94	1829.26	1599.63	0.0521155	0.0528972	0.0481417	0.0439198	0.0591991	0.0536817	0.0103465	0.0154317	0.0125123
WP_011587754.1	MULTISPECIES:type IV pilin protein [Alcanivorax]	MMSGKSVCKGRDQQGFTLIELMIVVVIVAILASIAYPSYTRYVQDTRQAEAQGEMMALAGALERYRAKNFSYKGANTKLAVLSPVLANSDYFTTAISVTGTGSQQYEITVTPKTGVMTGTEVLKINSEGQTCMKVSGCTIGTDDSWKEH	149	646.126	847.6	1086.4	618.456	863.037	509.795	203.888	221.948	263.397	0.0345277	0.04096	0.0510799	0.0362344	0.0443	0.0301108	0.0105043	0.0126792	0.0139519
WP_011587757.1	sigma-54dependent transcriptional regulator [Alcanivorax borkumensis]	MSAEAPHVLVVDDEADLRELLVITLGRMKLQATAADSLSTAKQRLKEAHYDLCLTDMNLGDGTGLELLQFISQYCPTMPTAVITAYGSMKTATDAMKYGAYDFIAKPVALDRLRQLIEDGLGINEVEEHHEEEDNLIGDAPSMVALKSQVRKLARSQAPIYISGESGSGKERIARLIHTLGPRREKPFVAVNCGAIPSELMESEFFGHRKGAFTGAVEDRKGLFREADGGTLFLDEVADLPLHMQVKLLRAIQEKSVRPVGEAKEFQVNLRILCATHKNLEDEMEEGRFRQDLFYRLNVIEAHVPPLRERREDIPKLVRHILDRLSQAWEIPPPSVSSDAVNAIGNYAFPGNVRELENTLERALTLCDGNTILPEHLRLPSNRSGLASNRSSTSTSPPPIRPSEQSLEEFLQEIEKQEILKALDTTHWNRTAAAKKLGMTFRSLRYRLKKLELDRDDDETDDNE	464	1548.76	1706.19	1772.12	1429.21	1718.92	1520.37	651.049	646.97	1000.45	0.0265767	0.0264768	0.0267562	0.026889	0.0283333	0.0288366	0.0107711	0.0118685	0.0170171
WP_011587759.1	MULTISPECIES:PP0621 family protein [Alcanivorax]	MGLIRLIIIAALIYLAWRVMKQLLAQARPTAPDNSTSNPQIMVKCAQCGVHVPAPDAFSHGGLHFCSQEHQRQYLEQHDR	80	159.268	172.255	173.707	163.025	252.044	215.104	137.083	130.057	173.936	0.0158517	0.0155037	0.0152116	0.0177895	0.0240961	0.0236631	0.013154	0.013838	0.0171596
WP_011587760.1	MULTISPECIES:NAD+ synthase [Alcanivorax]	MRIIMAQQNALVGDIEGNAQRVIAASDEARRLLGADLVLFPELMLTGYPPEDLLLRPSLNSRVDAALADIGAAISVPVVLGYPAVRNGHRRNAAGVMFPGETGPRHEYFKQHLPNYRVFDEKRYFQPGKDACTFDIDGWTLGITICEDIWHAGPAAQLQKAGTDLILNLNASPYRINKADERFDQVQARCRETGLPVLYCNLVGGQDELVFDGASFVCDSQGNRCVQAASFTEALVPVDVQCQGGHCEPRGEVLPLPGPQAGMYQALVLATRDYVNKNGFKGALLGLSGGIDSALTLAVAVDALGPERVEAVMMPFQYTSAMSLEDAEKQARTLRVHYRVLPIEAAFNGFMDILREPFAGTSRDTTEENLQARCRGVLLMALSNKNGSVVLTTGNKSEMAVGYATLYGDMAGGFSVLKDVFKTSVFNLCRWRNQQAGAEIIPDRVITRPPSAELAPDQVDSDSLPDYDELDAILERYVEQDMSAEAVIRDGFDRETVYRVVKLTDRNEYKRRQAAVGPRVSRRAFGKDRRYPITNGWRPGD	541	697.537	712.213	697.48	503.878	455.508	368.098	773.804	737.34	709.214	0.0102661	0.00947912	0.00903197	0.00813066	0.00643961	0.00598796	0.0109799	0.0116011	0.0103464
WP_011587761.1	MULTISPECIES:outer membrane protein assembly factor BamD [Alcanivorax]	MPRLLWPLLCLLILAGCAANPEDRPELTEADQYREARESIESKNYLTAIDQLKELEARFPYGDYAEQSALDLIYAQYKSVDYPATVVAAQRFMRNHPAHPRMDYALYMRGLANFNMEKGLFDNMVASDRSSKDMAAAKDAFRDFERLVSRFPDSEYAPDARARMVHIRNQLARQELHVARYYARRGAIVASLNRAQYVVKHYQHTPAVEESLAIMVKGYQRLELPKQAEKSRAVLALNWPNSTFLDDDKHVDLAWWPDEDNGLLSLLTFDLL	272	622.297	701.357	696.628	799.858	868.53	830.3	1075.42	903.894	940.324	0.0182165	0.0185663	0.0179424	0.0256709	0.0244217	0.0268645	0.030351	0.0282863	0.0272846
WP_011587762.1	MULTISPECIES:23S rRNA pseudouridine(1911/1915/1917) synthase RluD [Alcanivorax]	MGHLGGEKIQRTEQVKPEHAGQRVDQVAAELFEGFSRSRLQTWIKNGVLTVNGAQTKPKEKLTGNESLTLEVEIEPELDDQPQSIDLDVVYQDDDLIVINKPTGLVVHPAAGHADGTLLNGLLHLDERLNSLPRAGIVHRLDRDTTGLMVVARSLEAHQSLVAQLQDKSLFRQYEAIAVGVMTGGGKVDAPMGRHPVDRKKQAVVKTGGKNAVTHYRVLDRYRAHTRIQVQLETGRTHQIRVHMAHRNYPLVGDPLYGGRLKQPAGATEALRQALHKFPRQALHARKLGLIHPARGEYCEFQAELPADMTSLIVALENDIKDE	323	619.734	656.121	762.697	1054.36	1341.8	1102.77	911.558	827.931	970.559	0.0152771	0.0146264	0.0165423	0.0284962	0.0317721	0.0300468	0.0216643	0.0218182	0.0237152
WP_011587763.1	MULTISPECIES:peptidoglycan editing factor PgeF [Alcanivorax]	MSLPDKSEWLCPDWNPHPAVRVCVTTRAGDLSPKPWNGLNLGLNCGDQPERVERARHHVEKQLQADHPAAWLWQVHGKRVMRADEQNNEADGVWTDQQRWPCVVLTADCLPVLLARKDGTAVAAVHAGWRGLQAGIIAEGVARIAPSGEPVSAWLGPAICGQCYQVGDDVYRAFTMGRPAFEPAFKKDATPNHWRFSVAHAAIIELALLGIDDVHGGDLCTACDLSRFYSYRKEGQTGRFASLIWLDG	248	131.377	126.289	133.499	130.029	168.676	130.381	165.716	144.819	133.55	0.00421797	0.00366664	0.00377115	0.00457705	0.00520189	0.00462673	0.0051295	0.00497054	0.00425011
WP_011587765.1	MULTISPECIES:ATP-dependent chaperone ClpB [Alcanivorax]	MRMDKLTARLQEALSDAQSLAVGQGNSTIEPVHLMLALMQQQGGAARPLLEKAGANVADVITALNMAVDKLPTVTNFNGDVQMGQATGRMLNIADREAQQRGDQYLSTEVVLLAACDDSGELGKLFKNAGVTRKVLAEKIAEVRGGETVNDPNAEDKREALDKYTVNLTERAESGKLDPVIGRDDEIRRTIQVLQRRTKNNPVLIGEPGVGKTAIVEGLAQRIVNGEVPEGLKDKQVLSLDMAALIAGAKYRGEFEERLKAVLNELAKQEGRIILFIDELHTMVGAGKGEGSMDAGNMLKPALARGELHCVGATTLDEYRQYIEKDAALERRFQKVLVDEPTVEDTIAILRGLKERYEVHHGVDITDGAIIAAARLSHRYITDRQLPDKAIDLIDEAGSRIRMEIDSMPEEMDRLDRRLIQLKMEREALRKEDDDASRKRLEKLEDEIDELEKEYADLEEIWQAEKAALQGAAEYKAELEQARVELEQARRAGDLSRMSELQYGEIPELEKKVQDAQDREEQAQTETQLLRNKVTDEEIAEVVAKWTGIPVSKMLEGEKDKLLRMEDALHDRVVGQNEAVEAVANAVRRSRAGLSDPNRPNGSFLFLGPTGVGKTELCKALANFLFDTEEAMVRIDMSEFMEKHSVARLVGAPPGYVGYEEGGYLTELVRRKPYSVVLLDEVEKAHPDVFNILLQVLDDGRLTDGQGRTVDFRNTVVVMTSNLGSDLIQKLAGSDAESASDYETMKSAVMEVVGNHFRPEFLNRVDETVVFHPLAKDQLKGIASIQLGFLRKRLAEREMSLELSDAALDQLVDAGFDPVYGARPLKRAIQQQLENPLAQSLLKGEYVQGDTIHVDVEEGRFTFGR	865	8891.64	9857.62	8272.32	7411.01	8183.73	7864.65	4391.93	4316.36	6357.81	0.0818469	0.0820561	0.0669975	0.0747928	0.0723595	0.080016	0.0389765	0.0424747	0.0580096
WP_011587766.1	MULTISPECIES:DUF4124 domain-containing protein [Alcanivorax]	MTKFSLFLGGALLALSSLSPAAKFYKWVDDKGVTHYDAQAPQGANTTEINTRATASSSQSEAIEALETKRNAAQKAKEAAASQAKEQKRLETEPEAVAQERCEQHRKNLETLTNKPTVRRKNPETGELEVIDQQVRDEMLAETRSALEKCEGR	153	235.557	434.002	372.471	126.533	202.071	137.052	56.2624	63.0634	47.1331	0.0122586	0.0204247	0.0170549	0.00721954	0.0101012	0.00788331	0.00282287	0.00350844	0.00243133
WP_011587767.1	MULTISPECIES:acetolactate synthase 3 large subunit [Alcanivorax]	MEMLSGAEMVVRALQDEGVEYIFGYPGGSVLHIYDALFQQDKVNHILVRHEQAATHAADGYARATGKAGVVMVTSGPGATNAITGLATAFMDSIPMVVLSGQVRSDWIGDDAFQETDMIGVSRPVVKHSFMVRDAKDIPEIMKKAFYIATTGRPGPVLVDIPKDQTAPNVKNPYEYPKKVKMRSYSPVSRGHSGQIRKALDELMKAKRPVIYAGGGVVQGEGSELLTQLAHRLNFPVTNTLMGLGGFPGTDRQNVGMLGMHGTYEANMTMHNSDVILAVGARLDDRVTNNVKKFCPGAKIIHIDIDPATISKNIMAHIPIVGPVQQVLEEMLAALDEHGGEPDRKALERWWEEIDGWRKVHGMRYEINEDGPMKPQQVVQALYKATKGDAYVTSDVGQHQMFAAQYYQYDKPRRWINSGGLGTMGFGLPAAMGVQFAFPEATVACVTGEGSIQMNIQELSTCLQYGLPVKIININNQALGMVRQWQDMQYGGRHSQSYMESLPDFVKLAESYGHVGMKITKIEDLDAAMDEAFALKDRLVFMDIYVDSTEHVYPMQIADGSMRDMWLSKTERT	573	1589.95	1752.69	1707.87	4985.06	5808.57	4940.48	3779.13	3187.58	3957.43	0.0220935	0.0220245	0.0208808	0.0759475	0.077531	0.0758801	0.0506291	0.0473516	0.0545089
WP_011587768.1	MULTISPECIES:acetolactate synthase small subunit [Alcanivorax]	MRRIISILMENEPGALSRVIGLFSQRGYNIETLSVAPTEDSTLSRLTLTTYGNDLKIEQITKHLNKLIEVVKLVDLTEGAHIERELMLIKVKATGAQRAEVKRSVDIFRGQIVDVTSTVYTIQLTGASDKLDAFIGAIGETQVLEVVRSGVSGIARGEKVLSL	163	657.495	670.665	731.621	985.02	1709.23	1392.56	957.436	834.759	804.609	0.0321175	0.029626	0.0314446	0.052754	0.0801998	0.0751862	0.0450905	0.0435915	0.0389588
WP_011587769.1	hypotheticalprotein [Alcanivorax borkumensis]	MAFDYGSIDLGLRNPFKKEGLVTAVTGGLSACVGLAVLLIAAATVKENTVAGWIYIVFAVVLLGGGVRALSGGAFAMLRYFVGRNHPTSLAYNYSPSESSTAQEESRYVGYKGSTLEEMLIGRKNPTFVEPEGFLARALHSLLPKLLFMPYPIRNLGQRLFGAWVKTAVAIMAYLFVAFVTLAGFVGDMGTVIFPLYSVILSIYVIVLWWRAGRAIARHPERQVESMGGGDLVMVIAVSIVLPVMVGLMLGSVSQVGNVGIQQWQQWISVLDGLYPLTYLLVSLLFAAVASVGIYQLLRRRLALANPVSEVSELRENWQESVHPNEIFINLDNLVMANRRYKEVPNRVYRELDPQLVEQVEGKGGFKGEMIQEIQPKVKPMNLGAGFDKVRMALLIGGNILVLIATGLTLWLAFATVDLYEALAQQGVSVEALLSGDSSALSLAVNLLVWGVIFRAFAALLRGAAHLFFSEMQFESVMIYFKCEGTFTESKMSTGTGIHDSTRSENTLMRSSITPWIVVSRLVTSTFAATGMRNLEFPRYVMEMHKAPEALASIRADVVTFLKDRESIASITSERDLGNASQIYQLNQQTRAQVSLPTAGADEDAAGYLRQEQAADDVEAKPSNGGTAGDEPVP	634	123.943	102.636	157.397	63.5519	136.923	151.775	69.3102	96.1417	82.271	0.00155657	0.00116565	0.00173922	0.000875059	0.00165176	0.00210681	0.000839211	0.00129078	0.00102416
WP_011587770.1	MULTISPECIES:HTH-type transcriptional activator IlvY [Alcanivorax]	MDTKPLRLFLTLADTLHFGRTSSMCHVSPSTLSRTIQQLEEELNVPLFYRDNRSVTLTREGQRFQEYARDTLMRWDGLRHALQEDRRILQGELRLYCSVTASYSFLYDLLSSFRHQYPRIELKLHTGDPAQAVQRIQQGEEDIAIGARPDHLPSGIAFRPIARSPLLFIAQAGQTQLAERLNGVAKQADWKDTPMILSEEGLARERVDRWFRQLGAKPHIYAQVSGNEAIVSMVSLGFGVGVVPKIVLDNSPLAGRTRSLDVQPALAPYEVGLFTQERRQEEPLINAFWSQLGDT	295	105.587	106.582	144.998	197.958	230.599	177.438	149.938	160.309	155.019	0.00284987	0.00260147	0.0034434	0.00585799	0.00597854	0.00529345	0.00390169	0.00462556	0.00414735
WP_011587777.1	MULTISPECIES:class I SAM-dependent methyltransferase [Alcanivorax]	MRITFVLAAVLAFSPLCVAYTQADSLDDTLDAPHRTSAEKARDSYRHPAKTLRFFNVEADMAVVEIWPGSKGWYTAILAPYLRDNGTYYAAQFPPDSNIPFYQRSLIQFKTRLAKQDEIYNKVRITHLYPPVYNDIAPAGTVDRVLTFRNVHNWAKSGKGEAAFKSFYKALKPGGVLGVVEHRAPEVRPLERQIETGYMSEGYVIALAEKAGFTLVDRSEINANPKDQINHPAGVWTLPPTLRLGDKDRETYEAIGESDRMTLKFLKPEH	270	58.9157	85.7249	74.231	87.9557	114.533	101.84	165.747	183.46	130.958	0.00173742	0.00228611	0.00192606	0.0028438	0.00324435	0.00331945	0.00471244	0.0057837	0.00382803
WP_011587779.1	MULTISPECIES:hypothetical protein [Alcanivorax]	MSDNKETAKHALLKELDDVQSLLDDAEPPLLQASAEATPPEAQRIRQLASERTNPFLDRTANQHAPTLSGPSISTPAQQTTATARPTLTNRDIDNAIDELVAEALPKLEKALRLKLRAALRRNARG	126	97.1092	216.953	190.444	338.469	385.103	147.607	58.8384	39.4533	65.7007	0.00613658	0.012398	0.0105887	0.0234502	0.0233758	0.0103098	0.0035847	0.00266527	0.00411536
WP_011587781.1	MULTISPECIES:leucyl aminopeptidase [Alcanivorax]	MDFAVSNRPLEKSKADALVVLLGKKNDLPQALPSATREQISQFTKAGDFNASKGQLVWLHAPQDLNADRLLLVGTGDSPLSDQGWLSLVHKATKTLASSPVKQAMWLLDDTHTQTLEWQVREGSRVVEESTYRFDNYRSKPAPASNLAKLTFWHAEKDTTLTKAHKTGKAVGLGVNVARDLGNLPPNDCYPEYLSGVARDLGKEYEKLTVKVLSQAQAEKMGMGAFHAVAKGSERQGQIIVMEYKGAKPTKQGPVALVGKGITFDTGGISLKPGATMDEMKYDMGGAASVFGSVKTVCELDLPIHLVAVVAAAENMPDGRAARPGDIVKTLSGQTVEILNTDAEGRLVLCDALTYVQQKHKPHTVIDIATLTGACVVALGAHAQAVYSNDDDLSEALLAAGKETGDRGWPMPLWDEYQGQLDSPFADMQNIGGPKAGSITAACFLSRFTKEVKWAHLDIAGTAWISGGMSKGATGRPVPMLTRYLMDNA	489	4492.74	5157.79	5622.09	5759.74	6247.69	5245.74	6232.54	5630.35	6194.54	0.0731541	0.0759468	0.0805446	0.102823	0.0977171	0.0944085	0.0978407	0.0980066	0.0999789
WP_011587783.1	MULTISPECIES:LPS export ABC transporter permease LptG [Alcanivorax]	MKLLKRYFWRAVMIPTLAILFIIVGLDCLFGFIYELEFLRGNYQVMEALQFILTTTPRRFYEYMPMAILLGTLIGLSLLANSGELSVIRAAGVSTLKVSWLVLRPVLVLIILSIPLGEYLTPYSEQVAQSNRSMAEGGGEALRSKYGYWHREGPEFIHINAVQPNGVLHGLTRYRFSDGQKLTETQYVNRAIYQGESWSLEGIQGTRLFADHVETYQKDQGEWQTELTPQLLSIVVLKPDNLALVKLLEYTRYLKRQGLETADYMLSFWQKLFMPLATIGMVLIAISFVFGPLREVTMGLRLTAGIVAGLIFHYGQQFFGQLSLVFHTDPLLAAILPPSLCLVLGIWLLQRVR	353	188.716	156.824	193.444	230.832	362.308	423.027	198.313	234.374	215.685	0.00425668	0.00319885	0.00383909	0.00570847	0.00784988	0.0105465	0.0043126	0.0056515	0.00482228
WP_011587785.1	MULTISPECIES:RDD family protein [Alcanivorax]	MTDYAPPAGLLKRLMALVYDGFLVLALWFVTTGIFVLVYPKTGLPMEDINGVTRAAPDYLKGILLPLLLVETWLFYAWFWMRGGQTLGMRAWRLQVRDYRGGPVKFWQTLARFLGACLSWSLFGAGYLVVLIAPHQALHDRLSATATVQLPKKSKT	156	123.648	120.922	198.296	206.709	299.012	345.432	299.763	363.813	319.917	0.006311	0.00558133	0.00890505	0.0115673	0.0146597	0.0194873	0.0147508	0.019851	0.0161853
WP_011587786.1	MULTISPECIES:tRNA preQ1(34) S-adenosylmethionine ribosyltransferase-isomerase QueA [Alcanivorax]	MNVDDFDFELPDRLIARHPPAQRRDARLLALTCDALEHQQFPDLLSHVHPGDLLIFNDTRVIPARLFGQKESGGKVEVLIERVVDDHEALAHVRASKSPKPGSWLEFAKGIRAQVTGRRGALFILHFSLPGNGCDTLLSALELIGHVPLPPYIDRPDEDGDMERYQTVYAREPGAVAAPTAGLHFDDAMLAALEQRGVDIGFVTLHVGAGTFQPVRVDKVEDHHMHSERYQIPGSLVEQVAQAHARGGRVVAVGTTALRALEAASQSGGLHAGQGETDIFIFPGYRFRLVDALVTNFHLPKSTLLMLISAFAGRDRIMGAYRAAIEAQYRFFSYGDAMFIEGTQPASRNTQHVKSGADE	359	447.389	486.551	507.379	686.549	607.901	567.571	635.282	596.615	796.183	0.00992263	0.00975862	0.00990116	0.0166946	0.0129509	0.0139136	0.0135842	0.0141458	0.0175036
WP_011587790.1	MULTISPECIES:protein translocase subunit SecF [Alcanivorax]	MSKAPMNINFMAARKPLGVLSLALVIISVVLLLTRGLNLGLDFTGGTTVVVKSPTDVELSQARDDLTEAGFGDAVVQHYGSPKEVNIRVAPKDDADADKVGQNVFNVLKEHNADLELLKVEFVGPQVGDELRDESGTAMLLALGLMMLYVWFRFSNKFGVATVLALFHDVIIVLGLFALIQWPFDLTVLAAVLALIGYSLNDSIVVADRIREDFRSTRETDPVAIINGAVNQTFTRTINTSVTTLLVLVALYFFGGEVMRAFSEALLVGVLVGTYSSIYVVSNILFMMKVSKEDFMIPEPEEVDEMP	307	780.435	711.95	969.577	2077.53	2400.65	2611.46	1763.1	1449.9	1451.28	0.0202411	0.0166981	0.0221254	0.0590754	0.0598068	0.0748615	0.0440861	0.0402002	0.0373096
WP_011587791.1	MULTISPECIES:DUF2059 domain-containing protein [Alcanivorax]	MKNFLTIILLSLVSVAVHGEEPGGKVAAAKEVLVASNAKAIFTEARKQIESMTDQALAKTIPADKKGMVERYKKRVQSILDEGLNWGAMEAQMLDIYQRTFSQKEMQDMATFYQSESGQAIMKKMPKVMAESVQISQRQMQHVMPSLRQMFSDMEAELAHTEVQKQ	166	10027	6035.96	5501.62	2992.75	4398.01	12246.8	7690.49	7888.57	3774.57	0.480949	0.261814	0.232183	0.157384	0.202632	0.649273	0.355639	0.4045	0.17946
WP_011587792.1	MULTISPECIES:pyridoxal phosphate-dependent aminotransferase [Alcanivorax]	MGNSNLDTDFYESEDPIWNPALLTIPVPGIRRMVNLAADMDDVIHLSIGQPDFKPPEHVIQAGVDALYAGQTGYTMDAGLPELLDSLAEYYSKRYQRTLVPENFLVTTGATEALYLALTATSAPGREFIVPDPSFMLYGPLIRMNGGIVRSIATRAENNHQLDPQEVIDAMGPNTFAVILNSPSNPTGTIYPRETIDAIVEEAAYRGIHVISDEVYDHLIYDGKDYPSVLSSCPDLDHVMVISSFSKTFSMAGMRVGWLIGSQGAIKKLRRYHMFTTTVANTPCQWAGVAALRGSNQFIDSMVEEYQGRRDRLVELVEQTPHLTGYKPDGAFYLFPSLPEGVDGANVALKLLRETGVCTISGDTFGDAGRNALRISYSTSLDQIEEAFSRIIPWMEKQNFS	401	1185.13	1445.31	1593.51	413.984	571.527	373.668	1136.16	1332.68	2384.12	0.0235319	0.0259521	0.0278393	0.00901234	0.0109007	0.00820077	0.02175	0.0282886	0.0469238
WP_011587793.1	MULTISPECIES:amidase [Alcanivorax]	MSKELLTMSAQALKAAYQAGALSPVEVCNTLLDHIERHDEALNAWCLIDRDTTLQWARDAEQRYQNGTAEGLLDGVPVAVKDVFLTPMWPTLKGSKTIDPASTLEKRSPAVAALERHGYVPLGKTTTPEFGWKGITDSPLCGPTNNPWDPSKTSGGSSGGSAAAVSAGMVPLALGTDAGGSIRIPAGFCGIVGHKPTFSEVPHWPASPFGTLAHAGPMTRSVADAALMMTVMSEADARDSLAAPRRGIDYVAALQQPMKGLRIALSTTLGYVDVNPEIEKATREAARVFESLGATVSEVDPGFSNPLAAFSHLFYSGAANAMRDLGERQRSLMDPALVEVASKAEKLSMLDYLGAMNERMAVSERMALFHTKYDLLITPCLPIEAFDTNREVPVDWPSTRWPTWTPFTYPFNMTGQPALSVPLGLSSNGLPMALQIVGARFDDARVLAAGHAFEQAQPFVHLPPLLDELLKGA	473	1099.74	1189.39	1122.62	499.889	670.415	591.927	2403.97	1504.22	1664.85	0.0185125	0.0181058	0.0166272	0.00922594	0.0108403	0.0110134	0.0390149	0.0270694	0.0277794
WP_011587794.1	MULTISPECIES:D-2-hydroxyacid dehydrogenase [Alcanivorax]	MTETTITVLLAEDEPALPGLESLEGLARVQEARTPAQLERALLETDILVVTDFRTDLLAEVWPDDCPVRWVHATSAGVDALMIDPIKHSDIVVTNARGTFDHGIAEYVLGALLMFAKDSFGNLALQAQHRWQHRETAMLRGANALVVGAGSIGREVATLLRAMGMQVVGTARNARHDSAFHRVHRQQDLPALLCDADYVVITAPLTPDTHGLFDDTTFRQMKPGAALVNVGRGPIVRTEALLRALQQGRLAGAALDVFEEEPLPPNHPLWDQPNVMISAHMAGDFIGWRQALGQQFVDNFHRWRRGQPLDNPVNKEHGYVSNA	323	548.252	556.775	536.357	319.959	404.137	353.14	907.562	926.175	882.063	0.0135149	0.0124117	0.0116332	0.00864748	0.00956944	0.00962182	0.0215693	0.0244073	0.0215529
WP_011587795.1	aspartateaminotransferase family protein [Alcanivorax borkumensis]	MSHLSPLLVQSSGICAERGEGSWLYDEQGNRWLDFTSGIGVTSTGHCHPKVVAATQAQVAKLVHAQYATVTHPSMLTLTDRLYEHLPKGLDAIAFSNSGSESVEAAIRLARQASGRTNLIAFRGGFHGRTLAAASLTTSTSKVRTGWQPLMAGVSIAPFPHAYRYGQDMDQCVTDCLNELDHIFITECNPADTAAMIIEPVQGEYGYYPASIAFMKGLRERCDKYGILLIADEIQAGFGRTGKFWSHEHFAVQPDMIITAKGLASGYPLSAIAASKEIMAQGYPGSQGGTYGANAVACAAALATLDVIEKEQLVSRADALGQQLLTHLQGLQKQHDCIDEIRGMGLMLGLEIVSAPHTPDGERAGKLLKHCESNGMLMLRCGTHGQVVRWLPPLTVSEAEIEQAVALFDTALKET	415	1422.07	1392.03	1456.72	501.849	527.471	484.254	1766.65	2069.86	2009.52	0.0272841	0.0241522	0.024591	0.0105566	0.009721	0.0102692	0.0326788	0.0424543	0.0382166
WP_011587796.1	MULTISPECIES:isocitrate/isopropylmalate dehydrogenase family protein [Alcanivorax]	MTKRLNIALLPGDGIGPEVMAVAEHALTLLIDRFQLPLTYTSFPWPSHAWHQQHGHMMPEDGVKQLRSFDAIILGALGDPGPLDAPDRFVLPDSISLSPLLALRKQLDLWACERPARWQPGAPQYLSDPRANDVDMLVIRENSEGEYSNQGGRLRAGTPHEVATQVEVFTASATERLIRHAFERARQRAKQRPIPRHFKDEKSAQVCLITKRNAQPFWGDLYTETFLRLAREYPDVDTHHELVDAACMKFVQCPWRFDVVVASNLHGDILTDLAAVLCGGPGLAPSANLNPEDGSIPALFEPVHGSAPDIAGKNLADPRATLLSLAMTLEWLAHHHPALGNAAQHLHDTVNADLAKEGDTSPQHRQEKGTLETGQRLYALLAQ	383	112.332	105.07	111.127	59.6065	82.4907	84.6333	246.512	211.23	250.93	0.0023353	0.00197532	0.00203268	0.00135861	0.00164728	0.00194471	0.00494086	0.00469446	0.00517085
WP_011587798.1	MULTISPECIES:inositol-1-monophosphatase [Alcanivorax]	MHAPQVNIALRAARQAGTLIRRAAESSDPLSVTQKGMNDFVTEVDRAAEARIIDVIRKAYPDHSILAEESGALEGSGDGKDYQWIIDPLDGTTNFIHGFPQYCVSIALKYKGKMEHAVIYDPNRDEEFTASRGRGAALNGRRIRCTNRAGLEGCLIGTGFPFRKDQAPHMDAYLGMFADVAAATAGLRRPGSAALDLAWLAAGRLDGFFEFGLAEWDMAAGVLLITEAGGLVGDLSGGHKYLESGGIVAGSPKVFKGLLQKIKPHLTETLKR	272	342.474	421.356	442.758	191.316	293.512	229.19	411.646	377.191	516.381	0.0100253	0.0111541	0.0114037	0.00614017	0.00825309	0.00741551	0.0116176	0.0118038	0.0149834
WP_011587799.1	MULTISPECIES:RNA methyltransferase [Alcanivorax]	MLENVRIVMVETSHPGNIGAAARAMKTMGLSDLRLVQPQSYPSVEATARASGAGDVLEAAQVCNSVDEALEGATLVIGTSARQRRIPWPCLTPRQLAAQLSHDLANAPQDTRIAVLFGREDRGLTNDELRRCNLHVSVPANPEYGVLNVASAVQLISYELRLALLGDDFELQESRSRREVMPLPEMFWDEPPATNEAVSGFLDHLEKVMAQSGFLNPQQPGQVMTRMRRLFMRARPDKMEMSILRGVLVALEKKMQRDEGR	261	3615.58	3953.23	3978.68	3681.47	4412.66	4229.15	3297.71	2893.85	3093.56	0.1103	0.10906	0.106794	0.123134	0.129307	0.142602	0.0969919	0.0943764	0.0935463
WP_011587800.1	MULTISPECIES:serine O-acetyltransferase [Alcanivorax]	MLNQVREDIRSVFHRDPAARNTLEVLLNYPGLHAVLFHRLANGLWTRNFKQLARLLSTFSRWLTGIEIHPGAKIGRRFFIDHGMGVVIGETAEIGDDVTLYHGVTLGGTSWSKGKRHPTLEDGVVVGAGAKVLGPFTVHKNAKIGSNSVVTKEVPEGATVVGIPGRVINHPLTEKEKTRQEMAEKIGFQAYGVSNDMPDPVAEAIHLLLDHMHAVDNKLDRVCTNLKKQGIQGCDEKLPELNNEDFEPVNAGGTD	255	1297.96	1458.77	1466.59	1661.81	1699.25	1379.43	1775.68	1569.57	1880.39	0.0405283	0.0411909	0.0402918	0.0568904	0.0509655	0.0476074	0.0534548	0.0523924	0.0581991
WP_011587801.1	MULTISPECIES:redox-regulated ATPase YchF [Alcanivorax]	MGFKCGIVGLPNVGKSTLFNALTKAGIDAENFPFCTIEPNTGVVPVPDPRLDKLEAIVNPERVLPATMEFVDIAGLVAGASKGEGLGNKFLANIRETDAIAHVVRCFDDENVIHVSGKVSPLDDIAVINTELALADLDTVEKAHFRATKAAKGQDKDAKGLLPVLDKVLPALNEGDPARSVELTDDERKAIKSLNLLTLKPTMYIANVDEGGFEDNALLDAVRDLAEKENSSVVPICAKIESEIAELDDEEKADFLADLGMEEPGLNRVIRAGFDLLGLQTYFTAGVKEVRAWTVRVGATAPQAAGVIHTDFEKGFIRAEVTGYEDYIANNGEQGAKEAGKWRLEGKEYIVKDGDVVHFRFNV	363	2152.4	2516.55	2608.7	3441	2623.74	2081.81	2943.9	2777.3	3872.94	0.0472121	0.0499176	0.0503461	0.0827516	0.0552808	0.0504716	0.0622558	0.0651245	0.0842058
WP_011587802.1	MULTISPECIES:aminoacyl-tRNA hydrolase [Alcanivorax]	MADPVRLIVGLGNPGREYEDTRHNAGVWYVDALARRQGVFLTEDKKYFGLTATFSFEGETIRLLVPTTFMNRSGQATAALANFFKIPVTQILVAHDELDLPPGCARFKQGGGHGGHNGLRDIISRHGNSRDFYRLRLGIGHPGSADRVTPHVLSKPSKADRDLIDRAIDEAVHNTADMLRGDLNSAMNRLNGFKA	195	239.656	249.362	262.569	272.794	291.649	251.943	284.863	250.07	275.675	0.00978566	0.00920769	0.00943316	0.0122123	0.0114389	0.0113706	0.0112141	0.0109158	0.0111576
WP_011587803.1	MULTISPECIES:50S ribosomal protein L25/general stress protein Ctc [Alcanivorax]	MSNEFLLNAESRSDTGKGASRRLRRLQERVPGILYGGEAEPQMISVELRELKKALENEAFYSHILTLKLDGADVQAVLRDMQRHPAKGHPLHVDLLRVDKTHKITMSVPLHFTNEESSIGVKKQGGEIQHNFAEVEVSCLPQHLPEFIEVDMANAELDSVVHLSDLKLPKGVELTQLALGEDHDQPVAAVHQPKVRASSDDDDAAEGEEAASEE	214	4351.1	6353.33	6035.96	5051.47	5230.46	4541.97	6324.82	5768.14	7016.08	0.161891	0.213768	0.197597	0.206064	0.186933	0.186786	0.226881	0.22943	0.258755
WP_011587804.1	MULTISPECIES:ribose-phosphate pyrophosphokinase [Alcanivorax]	MSKLVVFTGNANPELAKAMVKHLNLPIGNADVGTFSDGEVAVEIQENVRGKDVFIVQSTCNPTNNNIMELLVMADALRRSSAGRITAVVPYFGYARQDRRVRSARVPITAKVVADMITAVGIDRVVTVDLHADQIQGFFDIPVDNVYATPLIVADIERQSHDDLMVVSPDVGGVVRARALAKQLNDADLAIIDKRRPKANVSQVMHIIGEVEGRTCVLVDDMVDTAGTLCKAADALKEHGAAKVYAYITHPILSGPAINNIANSSLDQLVVTDTIPLSDAGRACKNIRVLSLAPMLAETVRRVNNEESLSAMFDRLELV	319	731.923	862.133	965.742	1000.34	923.606	712.456	1632.99	1145.6	1351.34	0.0182689	0.0194598	0.0212089	0.0273752	0.022144	0.0196554	0.0392967	0.0305683	0.0334335
WP_011587805.1	MULTISPECIES:4-(cytidine 5'-diphospho)-2-C-methyl-D-erythritol kinase [Alcanivorax]	MTLTLPAPAKLNLFLHITGRRDDGYHQLQTVFALLDHGDTLRFSPADTLSLQCHQEGGASDLPTDDSNLILQAARALQAHTGSSKGAAITLTKRLPMGGGVGGGSSDAATALLGLNAFWALGLTLQELAHIGLTLGADVPVFVFGKSAWAEGVGEKINPIILPNDAFLVVHPGIHVSTARIFGDQQLTRDTPISKLPASLETVLTREFHNDCEAVATQHFPEIGKTLDWLKQHTGNARMTGTGACCFSRLTGLQQGQQLLQQLPQHWTGFVARSCNTSPLHQILGEALAKFRETKNSGKPA	301	376.893	438.657	457.191	405.207	408.964	355.391	356.107	324.31	342.053	0.00996984	0.0104933	0.0106409	0.0117519	0.0103915	0.0103909	0.00908191	0.00917113	0.00896882
WP_011587806.1	MULTISPECIES:lipoprotein insertase outer membrane protein LolB [Alcanivorax]	MTLSLARIIGLTLTTLVLGACQLRPTTTTQFEHPSQIQQWQMNGKLGYRTVNDGGSATFDWRQQPQRGNIHFSGPLGFGSADLHWDSGRAELITAKETYQARSPGELAWHLTGFWLPVSALQYWARGLPWPGAPSEAGYDDQQRLITLEQLGWSLTFDRYEPTAGITLPYRIKAQQNSNRFTLLIKDWQPGGGAQ	195	210.49	268.572	265.653	181.874	236.184	163.668	138.162	150.324	213.549	0.00859474	0.00991702	0.00954393	0.00814207	0.00926354	0.00738655	0.00543897	0.00656179	0.00864314
WP_011587808.1	MULTISPECIES:glutamyl-tRNA reductase [Alcanivorax]	MNLVAVGVNHTTADVELRERLAFSTQQAEVALASLREMPGVREAALLSTCNRTELYCLTDDVTPNFAQWLASSRNLSVERLSTVLYQHTGEQALEHMMRVAGGLDSLVLGEPQILGQMREAYARAHEAGLLNGELSRLFQEVFSVAKRIRTETGIGANPVSVAYAAVSFARHIFADLKKSRALLIGAGEMIELVARHLSEQQVQEITIANRTQERASELAAAVGGRGISLEELPVALERADILISCTAAPLPIMGKGMVERALKKRRHRPMFMVDIAVPRDIEPEVGELGDVYLYTVDHLQEAIQENVRSRQQAAQEASELIRDAIVRHRRQRREQDAVKVLRDYREQRKAMAESELEKALQQLRNGGDAEQVLRRFQHSLVNKWLHSPSVTLRKMAADGRAEALLLARELLLDDDQS	418	1005.93	948.866	1026.19	1095.02	1257.51	1257.63	1175.33	1103.17	1052.04	0.0191615	0.0163449	0.0171989	0.0228689	0.023009	0.0264784	0.0215848	0.0224643	0.0198638
WP_011587809.1	MULTISPECIES:peptide chain release factor 1 [Alcanivorax]	MKASLQGKLDKLADRFEELAGLLSDPDVISNQNQFRDLSREYAEIDPVVKCYRQYQQAVEDHGAAKAMQDDSDADMREMGAEEARDAQERMEALAAELQKLMLPKDPRDGANVFLEVRAGTGGDEAAIFAGDLFRMYSKYADQRGWKVEMVSASEGEHGGYKEVIARVIGDGVYSRMKFESGAHRVQRVPATESQGRIHTSACTVAIMAEAEDLGDIKIRTEDLRIDTYRSSGAGGQHVNTTDSAVRITHLPTGVVVECQDERSQHKNKARAMSLLSAKLYDAQQNAAHAEQAAERKSLVGSGDRSERIRTYNYPQGRVTDHRINLTLYRLNEIVEGDLDEILGALLAEYQADQLAALGEH	361	768.699	736.231	798.613	1130.39	1086.84	996.682	959.354	890.777	823.97	0.0169545	0.0146846	0.015498	0.0273349	0.023026	0.0242976	0.0204002	0.0210034	0.0180141
WP_011587810.1	MULTISPECIES:peptide chain release factor N(5)-glutamine methyltransferase [Alcanivorax]	MRIDDALRQARHRLASSPCAALDAQVLLCHVLEQSRTWLFTWPERELTRAQQAEFEALLARREQGEPVAHLIGEREFFGRRFSVTADTLIPRPDTETLVEQVLALALPANARVVDLGTGTGAIGITLALEQPAWQVTLVDNSAAALQVAAANARQLGATVRCLQGSWLTPCDGFFDLVVSNPPYIEDGDVHLAQGDVRFEPRSALVAGDQGLADLITIAQQAAGKLVAGGWLLLEHGFEQGDAVRALLADIGFEDVRTEQDLGGNDRVTLGKQCAAGSKS	280	323.472	371.565	383.931	332.309	333.19	312.595	495.6	322.837	376.259	0.00919847	0.00955502	0.00960601	0.0103605	0.00910111	0.00982512	0.0135874	0.00981417	0.0106056
WP_011587811.1	MULTISPECIES:molybdopterin-synthase adenylyltransferase MoeB [Alcanivorax]	MLNDDQLLRYSRQLMVEEFDLPGQEALSKARILVVGCGGLANPAALYLAGAGVGQLVLADDDRVELSNLHRQVAFRGDQLNQAKAEALRDQLQLLNADVDIRSAVVRVDDAWLNEAVADATLVLDCTDNFSTRQAINRACVAHRTPLVSGAAIRMDGQLAVFDLRTEDSPCYACVYGEGSEGDLACSEAGILGPVVGMVGTLQALAAIRTLTGTSVASVLHLFDGRTLSWRQVAIPRDPECPVCAMN	247	344.36	341.242	335.067	375.488	488.345	468.115	391.529	340.368	322.255	0.0111008	0.00994765	0.00950346	0.0132708	0.0151213	0.016679	0.0121683	0.0117295	0.010297
WP_011587812.1	MULTISPECIES:crotonase/enoyl-CoA hydratase family protein [Alcanivorax]	MSLIRDRVKLEKKDGIAYVTLSRADKYNGLDFPMMEGLVETARLIRKDRQLRAVILQGEGKAFCAGLDFGTVMKQPVKLLRSFTKYGIKKTNLFQDVCWCWRELPIPVIAVLHGYCYGGGMQIALAADFRITTADCEMSIMEIKWGMIPDMTGTVTLRELVPMDVAKELTMTGRLFSGDEAKTMNLVTRVAADPLEEAEKLAQAIIGRSPDAISASKALFQQSWNVPEAQAFDVESKLQFKLLRSKNQRRAMQANMKKETPQFGPRERDY	270	1653.78	1469.29	1564.5	1572.3	2057.11	1960.45	1338.09	1340.41	1244	0.0487696	0.039183	0.0405937	0.0508359	0.0582712	0.0639008	0.0380437	0.0422575	0.0363635
WP_011587813.1	MULTISPECIES:Asp-tRNA(Asn)/Glu-tRNA(Gln) amidotransferase subunit GatB [Alcanivorax]	MSWEIVIGLEVHVQLNTASKLFSGSKLSTGAEPNTQASLVDLGLPGTLPVVNREAVRKAALFGLAIDADICRHSVFERKNYFYPDLPKGYQTTQLAEPIVGAGTVEIQLDNGEKKSIRIHHAHLEEDAGKSLHEDFHGMTGIDLNRAGTPLIEIVSEPDMANAEEAVAFARKLHAIVTSIGICDGDMSQGNMRFDVNISVRKPGEPLGTRTETKNLNSFRFMEKAIALEVERQIDVLEDGGEIVQETRLYNGDTHTARSMRSKEDANDYRYFPCPDLLPVAITDADIEELKAAMPELPDSRKARFTNDYQLSEYDADLLSGSIATAAFFEAAAKSGGDAKLAANWVMGELAAKLNAEEKSITDSPVSAEQLGQLIARLKDGTISSKIAKQVFEACWAGEGNPDEIIEAKGLKQMSDTGELEKIVDDIIANNAAQADDYRNSDDAKKKKKIGFFVGQAMKATQGKANPQQLNKLLQEKLQ	479	1471.67	1464.68	1450.81	1297.95	1542.43	1400.14	1773.64	1546.66	1503.68	0.0244632	0.0220173	0.0212189	0.0236549	0.0246281	0.0257247	0.0284245	0.0274846	0.0247759
WP_011587814.1	Asp-tRNA(Asn)/Glu-tRNA(Gln)amidotransferase subunit GatA [Alcanivorax borkumensis]	MHTKTLTELKAGLAAGDFSSRELTEHFLARIKQYDGELNSFVTVTEEQALAQADAADATLATNRASSSVSGLLTGLPIAHKDIFCTEGVRTSCGSKMLDNFIAPYTATVVEKMAAEGAVMLGKTNMDEFAMGSSNETSYYGPVKNPWDLERVPGGSSGGAAACLGARLAPAATGTDTGGSIRQPAALNNITGLKPTYGRVSRWGMIAFASSLDQAGPMAQSAEDCALMLQAMAGHDHRDSTSLNEKVGDYLGALKDDIRGLTIGIPEEFFPDTLDGAIADNSRDAIRELEKLGAKVVSVSLPSIKLSVPAYYVIAPAEASANLSRFDGVRFGHRCDDPQDLEDLYKRSRSEGFGDEVKRRILVGAYALSAGYYDAYYRRAQQVRSLIRDDFARAFEKVDVLMGPTAPETAFKLGAKKDDPVSMYMADVFTIGVNLAGLPALSMPTGFINGLPTGTQIIGNYFREGQILNVAHKYQQATDWHKQAPAFGGAQ	491	7014.58	7775.78	7507.67	5390.77	6504.8	5092.38	7474.32	7109.38	8287.91	0.113751	0.11403	0.10712	0.0958445	0.101324	0.0912752	0.116857	0.123248	0.133221
WP_011587815.1	MULTISPECIES:Asp-tRNA(Asn)/Glu-tRNA(Gln) amidotransferase subunit GatC [Alcanivorax]	MAINSKVVAQVAHLARLKVDPQDSNALSDRLNDILAMVDQLQQADVDGVAPMAHPLDVTQPLRDDVVTEPNIRDKALAIAPAVENGCFLVPRVIE	95	436.195	484.911	528.308	407.114	665.259	382.434	273.69	275.522	366.816	0.0365589	0.0367531	0.0389593	0.0374102	0.0535584	0.0354279	0.0221156	0.0246866	0.0304742
WP_011587816.1	MULTISPECIES:rod shape-determining protein [Alcanivorax]	MIKRIRGMFSTDLSIDLGTANTLIYVRGRGIVLDEPSVVAIRHHGAQKSVAAVGADAKRMLGRTPGNITAIRPMKDGVIADFDVTEKMLQYFIKKVHDTGFFPPAPRVLVCVPCKSTQVERRAIQDSAYGAGARDVYLIEEPMAAAIGAGLPVEEARGSMVVDIGGGTTEIALISLNGVVYSESVRIGGDRFDEAIVAFVRKEYGSLIGESTAERIKHEIGTAYPGAEIREIDVRGRNLAEGVPRSFTLNSEEILEALKEPLASIVNAVKNALEASPPELASDIAERGLVITGGGALLRDIDRLLSEETGLPVIVADDPLTCVARGGGKALELMDSQGFDMLAMG	345	11122.1	12352.6	13196.5	11965.6	14684.3	12326.5	15469.2	14658.8	14253.6	0.256687	0.257806	0.267972	0.302771	0.325532	0.314436	0.3442	0.361666	0.326072
WP_011587817.1	MULTISPECIES:rod shape-determining protein MreC [Alcanivorax]	MVAPAKSSYRVIIALVLAVVMMVLDQRTPWAAPVRHVLGYLTAPIHYLAHLPVDSGEWLSEQTQSRGTLLDENRRLQRQALILEQKVQRLAVLEAENVRLRELLNSSADLDANVLVAEIIGVDPDPNRQEIVINKGTGDNVFRGQAVLDSQGLIGQVVDAGPLSSRVLLITDASHAMSVQVNRNGVRAVLAGVGQSSGLKLLYVPDTAGIQQGDLLVSTGLGQLYPRGYPVASVTSVNHQAGTPFAHITARPTAQLDRASHVLLVQPTQAPQARPTPAEADNGQ	284	225.245	235.273	240.584	170.259	226.165	183.982	325.932	242.454	317.2	0.00631501	0.00596499	0.00593465	0.00523347	0.0060907	0.00570125	0.00880991	0.00726673	0.00881501
WP_011587819.1	MULTISPECIES:Maf family protein [Alcanivorax]	MILYLASGSPRRAELLQQIAVPFTVLPAPSIDETPRSAEAAVDYVRRMAREKALVGQARMPTPGAVLGADTAVVLGDQILGKPADDTEALAMLTQLSGTSHQVISAVCVCSEGRQAVRHTVTTVQFRPFEAARLEVYVATGEGRDKAGSYGIQGLGGALVESLSGSYSGVVGLPLEQTVELLEWADIPYWQID	193	417.077	537.513	547.474	506.644	639.477	509.054	279.249	267.783	269.453	0.0172066	0.0200533	0.0198726	0.0229163	0.0253413	0.0232124	0.011107	0.0118101	0.0110188
WP_011587820.1	MULTISPECIES:YhdP family protein [Alcanivorax]	MVLTRFARWRRFFPSLWWTVATVLLLMAAYVVVGRQLMLLVPDYRERLEQIFEKRIQTPLTIAELNGTMSGLVPQFVARQIRLPAPEGEAPLVLGEVVLSIDVLRSLWHRDLVLEELSVRGVDLSLVRGDDGKIRLRGLDVLGQSDPDNRPPLERILKLFYRQQLLSISDARLSLEWPGMPPLAASELDATMTNDGDEHRLAVRVEARDRPLSLLAKIHLHEDAYTLDQVDADIFTRFEGKRLNEWLPQIDAMPLELGSLDASVALWGTLQGGEPTSGQLQVDVPALTLFQADTVLPLSGLSLRASLLREDQKATLSLSNLTGNSPTGPLTLGDMALRWETQGERREWQLRANALPLHAITQQFKDWPFTLPKLASEWREKIAVASPRGVVEGVYLSGHARDLEQFQVRFAGLASEADDNIPGVKGLNGWVAGSPNQGLAHLYSDNVSLQLPRLYDHALGGQLAGVFGWQREGEALSVRSSRLRVVNPDAYGEAMMAVTLRPGEIPELRLAAEIYDGNGARASHYIPLKPLPDGLSGWLSQAIGDGHLQRGQLLYQGPVKIDKSRQQDRTFQMRYQADDVRLSFLPDWPEATGVKADVWVNGREVQGVASQGSLLNSQLTEVHVDVPAFDDESGPSVIVAGQVSGPLEDLDTVFQNTPLAEQLPQEVKDWRYLGGNMKGQLTLNIPLKKGSTSPMVIVNASVADGQVENRERNLLITDVQAPVYFHLRNGLQMSRLSASTLGGEVTGKWITGSGKSTLTLDGEVPVESLRNWLGFDWLAPASGSLPLAMAIQVPWQGNSFALHATSSLKGVIVDAPVPLGKTASQSRNLALDLTHNGQHLALQYGDTVRGAFALNETVRGGVRLGVGTPHIPASGIDVQGRLARASAQAWIDFVSNELLPAMDSNASGGGGNGAQQGGLNKVNVQVATLDLFGVDVSEASLSVLPRANGWDLALSSPSVAGSVAIPEGFSARGKVPLDLSVSRMNLTLPDSADPQSGAPLSPMDLPSVNARLANLRIDGEDFGQWQAELRPTEQGLRINDLQGRWRASRILGTVDWTEDDGAQYTRFNGSLTSDNLGRSLRAWGLPEMIESEDATAKVSLGWAQWPLAPNYLALNGQARVDIGECRIPDTDTKTSFLRLLGILNLGTIQRRLRLDFSDLYKKGLSCDSITGDFALDGPHVSTSNLAIDSPSAAIRVKGTINLEKETLNHQMEVTLPLSSNLYAGCLAGPAACAGIFVVERIWGDELDKTATMEYRVSGSWSGPDVSETEGIFE	1273	351.288	349.327	391.434	882.532	730.006	610.419	490.711	483.408	526.098	0.00219721	0.00197587	0.00215416	0.00605202	0.0043859	0.00422001	0.0029591	0.00323231	0.00326172
WP_011587821.1	MULTISPECIES:carbon-nitrogen hydrolase family protein [Alcanivorax]	MMEPDAVVHVAAIQMTSVESAKANLEQAAQLLQEAHDQGASLAVLPENFAGYGVDYRALAAEYERLEQWLCEQASRLGMAIIGGSIPSLTRPDGEPVPAPRVRTRSLAVSSEGQVVGRYDKLHLFDAQVHDAQGQYRESDFFEPGEAIVTAPLGGVQVGLAICYDLRFPALAQRLTSAGAELLVYPSAFTAVTGKAHWELLLRATAVQTGCYVLGANQCGQHSPRRASYGHSMLVSPWGDVVASLGNAPGVLVTPLDLATLYELRQRMPVQQHQRLRIEGPYDTN	285	775.259	963.526	1051.66	497.627	694.124	525.488	563.533	521.183	577.645	0.021659	0.024343	0.025851	0.0152425	0.0186274	0.0162267	0.0151788	0.0155659	0.0159965
WP_011587823.1	MULTISPECIES:cyclic nucleotide-binding domain-containing protein [Alcanivorax]	MSQVLDILSRMRLFAGLSEDELAILEKLVFVNRVPVGDVVCREGDRSDFVCFVVRGCLDIVKNNEGGGEVVIAHLRPGDCMGEMALVDHEPRSATVRAAEDATLIVLTRKGIEQLRKRSPHAVSLVMENIARLLCTHLRRTSSQLAQFKLPVG	153	121.268	122.681	138.066	116.114	137.485	114.102	103.052	101.071	100.655	0.00631091	0.00577353	0.00632185	0.00662507	0.00687266	0.0065632	0.00517045	0.00562292	0.00519219
WP_011587825.1	MULTISPECIES:ribosome biogenesis factor YjgA [Alcanivorax]	MTEYSDEQITSKGQQKREDNALQELGLLLMDMKQVERERLPLRDDLQYALAEATRITSHEARRRHAQYIGRLIRETNSEQIIKALELLNDPFRQQRLSNWVEQIVACEQLKDAGATLQQILEFFPHGDRQQLRNLTRNALKAQVEDPATASTAEKDKFKRERRKLINYLNQLDKTAPLY	179	314.366	416.074	420.291	252.582	342.72	324.627	391.758	314.614	321.697	0.0139836	0.0167368	0.0164492	0.0123182	0.0146436	0.0159604	0.0168007	0.0149608	0.0141841
WP_011587826.1	MULTISPECIES:metalloprotease PmbA [Alcanivorax]	MSDSSATTAELDNTQLEQAKDTAAWLIEEAKRQGADAAEVGVSLSQGYSVNVRQGEVETVEFHRDRGVSVTVYKGLRKGHASSSDDNRDSLRDTLAAATAIAGYTEEDRYAGLAPANQLASDVANLDLYHPWAMDTQSAIEDALHCEAVARDDARIVNSEGASVNSGASLRVYATSEGFLHGYRGTNHSRVCSVVAEDDAGMQRDYWYDGGRVGDQLASAEEVGLRARERALARLGAQVPETGELPVIFAPEVASGLLGHLVSAISGGALYRRSSFLQDSLGKPVLPAGFQLTENPHLPAGNASAPFDGDGLPTRPQAFVEDGVLKQYALGLYASRRLNMAPTGNGGGVRNVRLTDTGDSLAALMAKVPKGILITEVMGQGINLVTGDYSRGASGFWFENGVVKGALQEFTIAGHLGEMLRGIQGSGTDVDYRGNIACGSLLLSPIKVAGR	451	768.944	863.796	838.209	1363.07	1270.16	1047.26	745.125	703.13	852.918	0.0135755	0.0137908	0.0130204	0.0263839	0.0215399	0.0204358	0.0126828	0.0132705	0.0149258
WP_011587827.1	MULTISPECIES:magnesium transporter [Alcanivorax]	MPADSSRSQQHLKAINRALASGTYTQVRQLINNLPGAEAAHLLESSPPREREILWQLLHKDQESEVLQYLGEEVRGELLRDLSTDELVSLAEDLDTDDLADLLQELPDHVTSQIMANLDAQNRERLEHVLSYPEDTAGGLMNTDVITVRPEITFEVVQRYLRRRGEIPRTTDNLAVVNRKNQFIGLLPLTKVLISDPGTTVREAMITDTESITATLPAHQVAKIFERHDLVTAPVVDEDGMLVGRITIDDVVDVIREEADHSLMSMAGLDEDEDTFGSVWQTARRRALWLGINLLTALAASAVIGLFEATLEKVVALAILMPIVASMGGIAGSQTLTLVIRAMALGQIQSNNTRYLLFKELSVGAINGLLWATVIGITAGLWFNDPNLGLVIAAAMVINLVMAASAGALLPITMKRLGIDPALAGSVVLTTITDIVGFFAFLGLATVLYAHLLA	454	313.082	309.973	398.707	359.753	353.466	361.532	118.855	140.337	171.601	0.00549085	0.00491613	0.00615241	0.00691746	0.00595459	0.00700817	0.00200968	0.00263115	0.00298313
WP_011587828.1	MULTISPECIES:peptidylprolyl isomerase [Alcanivorax]	MKRIDTHQVEAPNALPLITVGDQTITQDEIAQEMQYHPATDLNQAQHNAARALVVRQLLLQQAQTMGLAIDCEGDEAVISALLERELTVPKPQDEDCRRFHKVEIDRFSEPCQVLTRHILLAAGPDDARSRDSQYHQGQKLIQQLRDAPQRFPELAQRFSQCPSKDQGGELGWLQLGQTIPELDKVLQRLPEGLHARPLPTRYGWHVVHIIERRESRPLPYEQVEERVRHTLTEQATRRALRHYLLALEADIGVKGFQLDPDSNSPLMQ	269	41.6931	18.3154	58.4989	95.8467	65.5795	29.7807	247.403	158.8	195.569	0.00123409	0.000490252	0.0015235	0.00311045	0.00186456	0.000974307	0.00706017	0.0050249	0.00573795
WP_011587829.1	MULTISPECIES:respiratory nitrate reductase subunit gamma [Alcanivorax]	MDNLSQYLNTVLFGLYPYFAVTVFLVGSLLRFDHGQYTWKTGSSQMLSSRHMRLASNCFHVGILVIFFGHLVGLLTPHWAYEWIISPGNKQIMAILVGGIAGIFCFIGGAMLLWRRLSNPRVRATSSAMDTFIIFLLVVQVTLGLGTIIPAMDHLDGGVMLQLANWAQSIVFFKGNAAVHLQGINWVYKIHILIGLTLFLLFPFSRLVHVWSVPLGYLFRRYQIVRRRG	229	256.488	129.593	160.312	21.0803	31.0434	78.6835	69.5189	88.2339	56.6761	0.008918	0.00407476	0.0049043	0.000803599	0.0010368	0.00302386	0.0023304	0.00327966	0.00195332
WP_011587831.1	MULTISPECIES:nitrate reductase subunit beta [Alcanivorax]	MKIRSQVGMVLNLDKCIGCHTCSVTCKNVWTSREGVEYAWFNNVETKPGIGYPKEWENQKKWNGGWMRRLGDGKIEPRIGGKWRVLANLFANPDLPEIDDYYEPFDFDYQHLHTAKAGKHQPVARPRSLITGKRIKKIEWGPNWEEILGTEFAKRRKDINFEQVQADIYGQFENTFMMYLPRLCEHCLNPTCVASCPSGAIYKREEDGIVLIDQDKCRGWRMCVSGCPYKKIYYNWKSGKSEKCIFCYPRIEAGEPTVCSETCVGRIRYLGILLYDADRISEVASTADERDLYHRQRDIFLDPNNPEVIAQAQRDGISDNVIAAAQASPVYKLAMDWGLALPLHPEYRTLPMVWYVPPLSPIQSAAQAGKIEYDGVLPRIESLRIPVRYLANMLTAGEEQPVVLALKRLMAMRVYMRDKHVEGHINKEVVDAVGLSEQQVEEMYRYLAIANYEDRFVIPSSHREQAREAFPERGGCGFSFGDGCHSGQSKSNLFGARPQTRTLVSPQTYDPQESPHE	517	606.817	559.607	546.841	48.6068	46.0068	45.6808	348.423	199.752	466.072	0.00934553	0.00779376	0.00740999	0.000820738	0.000680599	0.000777601	0.00517344	0.00328874	0.00711493
WP_011587832.1	MULTISPECIES:nitrate reductase subunit alpha [Alcanivorax]	MSHFLDRLKYLGKKPTDFSDKHGETRDEDRHWEDGYRSRWQHDKIVRSTHGVNCTGSCSWKIYVKNGLVTWETQQTDYPRTRPDLPNHEPRGCPRGASYSWYLYSANRLKYPLIRQTLLKLWRDAIKEHCDPVDAWASIMETPDKAQQYKQARGMGGFVRGDWDEMNRIIAAANIYTAKQYGPDRIIGFSPIPAMSMVSYASGARYLSLIGGVCLSFYDWYCDLPPASPQTWGEQTDVPESADWYNSGYIIAWGSNVPQTRTPDAHFFTEVRYKGTKTVAITPDYAEVSKLCDEWLSAKQGTDAALGLAMGHVILKEFHLNNPSEYFTDYVRRYTDMPFLVELEPRDDGSYVPGRQLRASDFDASLGQDNNPEWKTVVWDPARDAPAVPRGSIGFRWGEKGKWNLEPLDAAGNSITPLLTLADHHDNIAKVAFPYFGGIAREHFNHVAGDDILHHSLPAKQLSLADGRQALVVTVFDLMCANYGIDRGFGDDDGATHYRQLKPYTPAWQEQITGVPAEQVARIAREFADNADKTRGRSMIIVGAGMNHWYHMDMNYRGLINMLILCGCIGQSGGGWAHYVGQEKLRPQTGWLPLAFGLDWTRPPRHMNGTSFFYNHSSQWRYEKLDVSELLSPLAKPEDYQGSLVDFNVRAERMGWLPSAPQLGRNPLQIAREAQAAGKPVTDYVVEQLKSGNLRFAAEQPDDPKNFPRNMFVWRSNLLGSSGKGHEYMLKYLLGTRHGLQGKDLGEMDGNKPMEVDWVEQAPEGKVDLFTTLDFRMSTTCLYSDIVLPTATWYEKNDLNTSDMHPFIHPLTAATDPAWQSRSDWEIYKGIARTFSQLCPGHLEEETDVVTLPLQHDAPSELSQSCVQDWKKGECDLIPGKTMPSLVEVKRDYPATYERFTALGPLLDKLGNGGKGISWNTDKEIQFLGELNHTKQDGPAKGRPKIETAIDAAEVILSLAPETNGQVAIKAWQALSEFTGREHAHLARPKEEEKIRFRDIVAQPRKIISSPTWSGLEDEHVSYTAGYTNVHELIPWRTLTGRQQLYQDHPWMRAFGESLLVYRPPIDTKAVASAFSVPNGNPEKALNFLTPHQKWGIHSTYSDNLLMLTLNRGGPVVWLSESDAADIGVADNDWVELYNANGSIAARAVVSQRVKDGMVMMYHAQERNVNVPGSEISGTRGGIHNSVTRVCPKPTHMIGGYAQLAYGFNYYGTVGSNRDEFVMVRKMRNVNWLDGEGHDSIQEAVK	1246	500.875	477.76	449.62	35.6822	40.2883	42.1849	334.267	210.398	405.136	0.00320072	0.00276088	0.00252799	0.000249995	0.000247298	0.000297956	0.00205939	0.00143731	0.0025662
WP_011587833.1	MULTISPECIES:MFS transporter [Alcanivorax]	MVAEGMARAEQRRALVFSTFAFTLCFAVWTMLSILGLQIKDELNLTDTQLGLLMATPVLTGSISRLFLGYLTDRFGGRKVFSLLMLLTGVFVFLLSLANTYWLLLLGALGVGLAGGSFIVGVAYTSAWYPPEKQGTALGIFGAGNVGSAITSLCAPSLLLALGWTGTAQLYAVVIAASGIFFLLFARTDPLSQQRAANPVSLKEQFAPLGELRVWRFSLYYFFVFGGFVALALWLPHYLVEVYGLSITVAGVVAALYTIPASLFRILGGWLSDRYGARKVMYWTLVVSVLCCFLLSYPPTDYVIDGVNGKLRFSMAMGLIGFIPLTMVLGFFMSLGKAAVFKHIPAYYPNNVGTVGGLVGMVGGLGGFLLPLTFGMLNDVIGIWQSSFMLLFLVSAFALLWMHYSILRANRIELGEDIQSRDLPELSTPKAFVLDDWRPEEPAFWEEQGKRIAQRNLWISIPCLILAFSVWMVWSVVVAKLPSVGFDYSPNQLFWLAALPGLSGATLRIFYSFMVPIFGGRRWTALSTASLLLPALWIGVAVQNPNTSYLVMLILALLCGFGGGNFASSMANISFFYPKHEKGKAMGLNAGLGNLGVSLMQFVVPLIITTGVFSFVAGGPQITASNDAIWLQNAAFVWVPFIVLATIAAWFGMNDIASAQSSFKDQATIFQRKHNWLMCVLYTGTFGSFIGFSAGFPLLSANLFPEVDALKYAFLGPLVGALSRAFSGGVADRFGGGKVTLWVFIGMIVGVSGTLFFLQKESFQGFFFMFLWLFFVSGVGNSSTFQMIPTIFSTSIPRIMPSLPQDQQRIQIERESAATVGFTSAIAAYGAFFIPKAFGTSLSLSGNANVALYGFILFYVLCLGITWFYYTRKKAEIPC	879	545.146	464.221	652.848	115.899	217.932	236.889	511.529	340.038	379.976	0.00493811	0.00380269	0.00520321	0.00115103	0.00189624	0.00237175	0.00446729	0.00329281	0.00341174
WP_011587834.1	MULTISPECIES:HPr family phosphocarrier protein [Alcanivorax]	MIEKQLDVINKLGLHARAAAKVVSVASRYNSSILVLHKTQTIDAKSIMGLLMLGAAKGSRITFRVEGDDEQQAMDELKDLFSRRFDEGE	89	271.494	420.906	368.334	335.283	360.337	180.707	245.507	245.474	435.716	0.0242888	0.0340526	0.0289934	0.0328866	0.0309656	0.0178689	0.0211756	0.023477	0.0386386
WP_011587835.1	MULTISPECIES:RNase adapter RapZ [Alcanivorax]	MKLTIISGRSGSGKTTALQALEDQGFYCVDNLPVGMLPTLAKQLSEGDPPIERVAVGIDARNLPAQLLAFDNILHALNEQQVRSEIIYLDADDHTLLTRFSATRRRHPLGTDQRSLADAIGHERELLANIRQRADLVIDSSNHDVHTLRNLMRERVARREATLSLQLESFGFKNGLPTDADLVFDVRVLPNPHWHADLRPFTGKDDCIIEFLSQHQASHDMLKDIGDFVVRWLPAFANSDRSYVTVAIGCTGGRHRSVFITEQLAKNLRAEGIVLQVRHREL	282	766.34	902.941	989.512	639.126	665.824	598.994	567.175	542.477	596.58	0.0216376	0.023055	0.0245821	0.019785	0.0180581	0.0186933	0.0154394	0.0163742	0.0166966
WP_011587836.1	MULTISPECIES:PTS IIA-like nitrogen regulatory protein PtsN [Alcanivorax]	MRVRELLTLARTHHGVQASSKKQLLDQVAQLAAASCGSLNEQEVFDALVAREKLGSTGIGEGIAIPHCRLGHCQQAVGLLLKLETPIDFDAVDGQPVDLVFVLLVPQDNPEQHLKTLSHLASLFNDETYRTELRRSIDNQQLYQAAIESEAELRLAS	157	350.671	462.541	444.112	214.315	244.621	209.569	252.806	286.903	376.951	0.0177843	0.0212132	0.0198171	0.0119165	0.0119167	0.0117474	0.0123609	0.0155548	0.0189493
WP_011587837.1	MULTISPECIES:ribosome-associated translation inhibitor RaiA [Alcanivorax]	MQINISGHHLEITDALRTYVGDKFSRLERHFDQITSIQVILSPEPKSHKAESTIHISGADVFATAEADDMYAAIDKLTDKLDRQILKHKEKAVSHKHGH	99	5136.58	6117.58	6035.62	3693.41	2618.06	2768.67	4073.51	3427.84	3975.53	0.413119	0.444938	0.427105	0.32568	0.202258	0.246121	0.315862	0.294723	0.316934
WP_011587839.1	MULTISPECIES:LPS export ABC transporter ATP-binding protein [Alcanivorax]	MSHLRAHHLAKSYKGRRVIEDVSLDVEAGQIVGLLGPNGAGKTTCFYMIVGLVEADAGRIEINDTDITHLPMHGRAQRGIGYLPQEASIFRRLTVEENIMAILETRKELSKAERHERMEGLLKEFHIGHIRDSLGMSLSGGERRRAEIARGLATDPDFILLDEPFAGVDPISVNDIKGIIRHLKERGIGVLITDHNVRETLDICDTAYIVSAGHIIASGDADIILANQQVRDVYLGADFRL	241	1108.74	939.197	1017.4	963.199	958.198	1053.74	1206.16	1019.07	907.86	0.0366309	0.0280605	0.029575	0.0348897	0.0304088	0.0384797	0.0384194	0.0359927	0.029731
WP_011587840.1	MULTISPECIES:lipopolysaccharide transport periplasmic protein LptA [Alcanivorax]	MNLKHRLHSTCNLAVLALLIAFPLGVQAAPMEGTIQVTADNGRFEQSAGSGVYSGNVELIQGKRKLFADEMRMFTQNSELVRVEATGTPVRMEEGEGLNAHAENLVYNIKARTLVLTGDAYIEHQGNTFEGAKVEYSLDSKRVDASSEGDQRVRLVIPAENQTTNAPVDANIEANNSNPNDTQSEGSDSASPKAEPNTP	199	42.0248	41.7921	38.303	24.2776	33.457	27.0394	55.8475	49.7639	44.1237	0.00168147	0.00151215	0.00134843	0.001065	0.00128586	0.0011958	0.00215434	0.00212858	0.00174995
WP_011587841.1	MULTISPECIES:LPS export ABC transporter periplasmic protein LptC [Alcanivorax]	MKRQGLLSATGILLLGLVMLMTLHEWDSALPGQDNAVAMAPAIIADQVSARAFSEKDGSLQYHLTADSLVQFDHNPLTKMQAPVLIMANDKGSWTITSEQGIVQEDGDLISFLGKVNVNNPIQKMTVNTEELHFNSDTNIATTPGDVEMRFDSGQTRAGALEADLNKGVLELKQGVKSEFEAPAS	185	103.274	120.687	127.574	86.6305	136.18	93.7429	127.638	98.3193	128.853	0.00444484	0.00469726	0.00483101	0.00408787	0.00562991	0.00445944	0.00529627	0.00452372	0.00549705
WP_011587842.1	MULTISPECIES:HAD hydrolase family protein [Alcanivorax]	MAMQLPPIDVQNLRLMAFDVDGVMTDGRLLFGPNGEELKVFNTLDGHGLKKLAASGVTLAIITGRNSPMVAKRAADLGIKHVIQGREDKGVALEALADSLNMRASETGYAGDDEPDVSALLWAQLSFAPNNAHDCAKNAANHITVRRGGEGAVREICDAILALRSPA	167	328.299	323.681	334.075	130.174	136.96	139.781	240.773	227.356	226.027	0.0156527	0.0139558	0.0140144	0.00680463	0.00627247	0.0073662	0.0110676	0.0115883	0.010682
WP_011587843.1	MULTISPECIES:KpsF/GutQ family sugar-phosphate isomerase [Alcanivorax]	MSHNHISVGQRVLEIEARAVDALKDSLDTSFCAACDLMLNAKGRVIVTGMGKSGHVGSKLAATLASTGTPSFFVHPGEASHGDLGMITADDVVLALSNSGETAEVLAILPVIKRKGTALVGMTGRPQSALAQLSDVHLTVAVAEEACPHNLAPTSSTTAALAMGDALAIALLEARGFTPEDFALSHPGGSLGRRLLLKVDDIMHTGEQLPVVSTTTSLSEALLEMTHKGLGMTAITHTDGTLAGIFTDGDLRRILDRDIDIRKATIAEVMVSDPITIAQGHLAAEALQIMENRKINGLMVCDSDGKPLGAFNMQDLLRAGVV	322	1817.31	2126.32	2352.5	1843.63	1702.67	1494.72	2103.64	1951.18	2271.74	0.0449375	0.0475474	0.0511825	0.0499822	0.0404423	0.0408523	0.0501509	0.0515786	0.0556815
WP_011587844.1	MULTISPECIES:ABC transporter substrate-binding protein [Alcanivorax]	MHLQWYMAAWLRVGLVVMLTAMAALVQAQSDPRQVVADAVERMTSRVEAERETLKADPDRAKELVREELADLVDFKRITRMVMGDYFGPSSKEQKYRFLDVFKNSLINTYASGITLYDGQKIDILPMQDGDRKGDYARVRMEVKTNSGQVVPIYYTLFLRDDQWRVINVYVNGLDLRDTFKSQFAQGMQQYNDIDKVVDNWSADAKIDAGLKEEG	215	7128.02	8650.02	8511.5	2964.27	2280.84	1812.86	5089.45	4526.6	4819.61	0.263977	0.28969	0.277342	0.120359	0.0811366	0.0742058	0.181717	0.17921	0.176922
WP_011587845.1	MULTISPECIES:BolA/IbaG family iron-sulfur metabolism protein [Alcanivorax]	MNPEDVITLVEAGFESADVAVEGGGDRFQIRVVSEAFSGLMPVKRQQMVYATIDEQIKSNTIHAVQIITFTPAEWEKAQNQGLS	84	308.65	284.148	265.813	85.4248	128.483	195.317	790.748	363.566	164.161	0.0292566	0.0243568	0.0221689	0.00887774	0.0116984	0.0204633	0.0722639	0.0368411	0.015424
WP_011587846.1	MULTISPECIES:UDP-N-acetylglucosamine 1-carboxyvinyltransferase [Alcanivorax]	MDKLIITGGQRLDGDIRISGAKNAALPILAATLLADEPVTVGNLPHLQDVTTLIELLGRMGVHVVIDDRMNVEVNATTIKELTAPYELVKTMRASILVLGPMVAHFGKASVSLPGGCAIGSRPVDIHLRGLEAMGADIEVTNGYVNASVDGRLKGARIVMDVVTVTGTENLMMAAALAEGTTYLENAAREPEVVDLADFINAMGGKISGAGTDTITIEGVERLTGCHHQVIADRIETGTYLIAAAITGGRIKTKDTVPGTLDAVLQKLEEAGAKITTGDDWIELDMQGRRPKAVSLRTAPYPAMPTDMQAQFMALNLVAEGTGTIVETIFENRFMHVQEMNRMGADIEVQGNTAICRGVEQLTGAPVMATDLRASASLVIAALAASGETTVDRIYHIDRGYECIEEKLQSLGAIIRRVPR	420	389.531	395.68	402.304	374.05	443.619	433.743	581.659	447.679	425.92	0.00738464	0.00678344	0.00671046	0.00777461	0.00807833	0.0090886	0.0106312	0.00907289	0.00800362
WP_011587847.1	MULTISPECIES:ATP phosphoribosyltransferase [Alcanivorax]	MSKPLTIALSKGRILKETLPLLKAAGIELLEDPAASRKLIFDTTRDDVKIIIIRATDVPPYVQHGAADIGVAGKDVLMEHGGDGVFEPVDLDIARCKLMVAAMKDAPETGSRLRVATKFVNVAKAYYAQQGKQAEVIKLYGAMELAPLVGLADRIVDIVDTGNTLRANGLEPTELIAHISTRVIVNRASMKTRHSDIQTILDKLVEAVASRKAG	214	1448.86	1676.67	1750.88	1040.06	1344.95	1122.66	1470.88	1366.72	1401.85	0.0539076	0.0564141	0.0573178	0.0424271	0.0480675	0.0461687	0.0527627	0.0543618	0.0517005
WP_011587848.1	histidinoldehydrogenase [Alcanivorax borkumensis]	METTWLNAQDADFDAKLAALTAWSEERDEEVAHRVRGILKGVAQRGDVALVEYTNRFDRRDVSAMDELVVDQAQLQAALARIPAEQREALEAAADRVRRYHEKQKQDSWHYREADGTLLGQQVTPLDRAGIYVPGGKAAYPSSVLMNALPAKVAGVGEIIMVSPAPEGIINDMVLAAAAIAGVDKLFTLGGGQAVAALAYGTETVPAVDKIVGPGNIYVAEAKRQVFGKVGIDMIAGPSEILVVCDGKTNPDWIAMDLFSQAEHDEEAQAILVSPDADFLKQVAQSMETLAATLERETIIRTSMKHRGALIQVKDLDQAIEIANRIASEHLELSIDDAEQWAKKVRHAGAIFLGRHTPEALGDYCAGPNHVLPTSATARFSSPLGVYDFQKRSSLIGCSPEGASSLAKIASPLARGESLTAHARSAEYRIKKR	433	2329.84	2931.44	2891.53	2008.87	2152.99	1831.33	2664.97	2585.59	3062.66	0.0428425	0.048747	0.046783	0.0405007	0.038029	0.0372214	0.0472462	0.0508277	0.0558238
WP_011587849.1	histidinol-phosphatetransaminase [Alcanivorax borkumensis]	MSKYWSDFVHHLEPYVPGEQPKMDKLVKLNTNEHPLGPSPKVIEAIRGEVDDRLRLYPDPDSSQLKQAIADYYSGLGYGIKRSQVFVGNGSDEVLAHLFMGFFKQHQPLLFPDITYSFYKVYCGLYQIDYQPVPLDDALGIAVDDYLEGDKPRANGGIIFPNPNAPTGKLLPLSEIERLLQANTQTLVVIDEAYIDFAGPQGQGGATAIALVNRYPNLLVTQTLSKSRSLAGLRIGLAIGDGALIDGLNRIKDSFNSYPLDRLAIAAGVAAFKDQEWFEKGCEQVIMQREWLNEQLGQRGFESLPSAANFLFTRHEQHSGLSLAQGLREQGIIVRHFGKPERIADYLRITIGTPEQNQALIVALDGLISKWKNAG	375	806.511	941.052	933.178	1382.55	1315.4	1115.86	1223.66	1189.54	1327.53	0.0171244	0.0180691	0.0174334	0.0321847	0.0268278	0.0261874	0.0250492	0.0270007	0.0279396
WP_011587850.1	DUF4139domain-containing protein [Alcanivorax borkumensis]	MKRVLLLTCALIPLSLFAADFAVTAPVNKAVLFPAQAHLTRTFSQALPAGEHQLVVKGLPELDLDSLQVAVNGAELLAIRQGFAVGDVDVSAHRAELEAAIRKLEQAMAEAKAADDLDQQQINHLQSLMGQAPQGQAVFAQVPVEKWASAWESIGKAVTQRQTAINQRAEIRHGQQQELDALRQERQLLGQGQTRSRQLILTVAAPNKSTAQVELAYFTGQAGWQNQLRVDLDSGNETVAVTGIAQIHNRTGEDWQNVSATLGLVPAGYRPLPDLHPWLVRLATPQPAMRKSSLHSVMAESAAYETDMAQRIQAMPVAAPVAHGFDMRVPLSAPLNLASGDATARLPYQQAALPVTLTRESYLWQQPAVLLVGEWQNSSPLPWLPGHVTLLRDGQRLARYYRGNSIKQGEHVKMSFGDDPRLQIAVVREPSQQGEVGLINKESTLSALKNITLSSHYDKAVTVNLLDRLPVAGNDNITITAKGKAADAKDVSGVKGLQRWQFTLPAGGEESLKQGFEIRYPEDAILSGVEGL	532	2384.23	2596.48	2470.69	2282.02	2040.11	1793.71	2702.83	2583.28	2717.3	0.035684	0.0351422	0.0325353	0.037446	0.0293293	0.0296725	0.0390005	0.0413322	0.040312
WP_011587853.1	diacylglycerolkinase family protein [Alcanivorax borkumensis]	MKVTVIYNPAAGGGREALLYRFVAELERLGATVCQYHTKGPHDATDYLKGLADQGDCVVAVGGDGTTNEVLNGLAAGVALGVFATGTANVLGKELELPKKPEQAAQVVVQGKSVSVTPARLNGRRFLMMCGVGYDAWVVNGVNLGIKERFGKLAYVQSMLGQIGRYGQSHYRVEVDGRPLDCFSAIITNGRHYGGSFVLSREANILRPQVQVLLFQKQGVRFLLRCLIALLFGRMERVDGVASLRAQRVHIRCENQNEPIQADGDPAGSLPAEIEVESAPVRMRVPALFDS	291	214.784	238.36	276.535	279.62	302.82	236.276	296.383	284.897	284.086	0.00587685	0.00589787	0.00665741	0.00838829	0.00795888	0.00714561	0.00781851	0.00833342	0.00770487
WP_011587854.1	MULTISPECIES:YhcB family protein [Alcanivorax]	MDMLTTGVLCFAAGVVTGAGLLFWLLPARRQAGQLIRDRDEARQALNHYRDKVDDHFLQTADLVNDMTQAYRSVHEHLSKGVQVLCSEVGRKRAVAKSLDSAPGNDNSEPMTPPLDYAPSAKGTLSEDFGLQQKPTGPFAPVDVADNPLPDIVVQPPRDYADGDTQDTDTTSNKTPG	177	839.246	874.686	1129.51	660.124	1014.98	784.366	756.138	840.841	870.805	0.0377531	0.0355823	0.0447058	0.0325574	0.0438577	0.0389995	0.0327937	0.0404361	0.038829
WP_011587855.1	MULTISPECIES:hypothetical protein [Alcanivorax]	MMAQRQTLPGPAGELEVVVEYGSEAPPFVAIVCHPHPLFGGTMDNKVVTTLARLARDEGAVVVRFNFRGVGESQGAYSDGIGETEDLLAIHSWLTHKYPQLPLWLSGFSFGSFVAARGAEILKANGVPARELLLVAPPVHHYPFDEIEDTGCPVTVVQGDDDEVVPAEQVYRWAEQTPLAPDLLRFPDCGHFFHGKLVDLKQVAASHLPR	210	1990.79	2184.45	2225.94	1115.6	1467.16	1160.53	1216.71	1370.79	1820.66	0.0754819	0.0748994	0.0742577	0.0463755	0.0534341	0.0486352	0.0444767	0.0555621	0.0684254
WP_011587856.1	MULTISPECIES:cell division protein ZapE [Alcanivorax]	MTPLEQYKADLERADFFQDPAQERAVAALDELYHRLLAEPASGGLFGRFRKARPQMGLYMWGGVGRGKTYLMDVFFQTLPFEEKRRMHFHRFMQKVHREMRERQGEKNPLISIARKFASQARVLCFDEFFVTDITDAMILAGLMQELFANGVTLVATSNIEPDGLYKDGLQRARFLPAIDLLKEHTQVLNVDGGNDYRLRLLEQAELYHCPLGKGADAFLQERFETLEQDHSRHRDRGNVLIEGRKIATVICADDVVWFEFKELCDGPRSQTDYIEIAREFHTVLLANVEQMGASKDDMARRFINLVDEFYDRAVKLVITAEVPIEDIYAGGRLDFEFERTCSRLQEMQSSEYLGREHRA	360	552.039	548.075	621.595	615.643	712.489	653.564	483.202	469.558	536.128	0.0122097	0.0109621	0.0120963	0.0149288	0.0151369	0.0159771	0.0103036	0.0111024	0.0117537
WP_011587862.1	MULTISPECIES:50S ribosomal protein L13 [Alcanivorax]	MKTYSAKPESVKRDWYVVDASGKTLGRLATEVASRLRGKHKPEFTPHVDTGDYIVVINADKVAVTGKKASDKMYYRHTGYPGGLKEANFATLQAEKPEMIIEKAIKGMLPRNPLGRAMFRKLKVYAGTEHPHTAQQPQQLEI	142	1007.8	1294.24	1276.04	815.183	1055.21	723.217	1413	1179.89	1466.41	0.0565095	0.0656269	0.0629539	0.0501146	0.0568346	0.0448223	0.0763866	0.0707265	0.0815032
WP_011587863.1	MULTISPECIES:30S ribosomal protein S9 [Alcanivorax]	MATVETNYGTGRRKTSSARVFLRPGSGKISVNGRPLDVYFGRKTNQMVVRQPLELVEATDKFDVLVTVSGGGNNGQAGAIRHGITRALMEYDGELRGQLRRAGYVTRDAREVERKKVGLRKARRRPQFSKR	131	5961.56	7407.33	6741.08	7288.1	7367.08	6401.75	6558.06	5457.94	6331.57	0.362348	0.407141	0.3605	0.48567	0.430115	0.430072	0.384297	0.354639	0.381459
WP_011587864.1	MULTISPECIES:ubiquinol-cytochrome c reductase iron-sulfur subunit [Alcanivorax]	MSNDGVNSSRRTFLIGLTSAIGAAGAVGVAVPFVKSWQPSAKAKNAGAPVKVDIGRLEAGQRVVEEWRGQPIWVVRRTENMLDTLPQLDEKLRDPASEVDQQPDYARNEWRSIKKEYLVLVGTCTHLGCSPLFEEQPTVELEFGGFFCPCHGSKFDFAGRVYKGVPAPTNLVVPPHSYLSEAVVIVGSEEGETKA	195	3329.72	4201.59	4863.36	3278.36	3843.42	3211.5	3600.39	2950.99	4273.54	0.13596	0.155144	0.174723	0.146764	0.150745	0.144939	0.141735	0.128813	0.172966
WP_011587866.1	MULTISPECIES:cytochrome c1 [Alcanivorax]	MKKLAVILFSCLPLVAFAAGGGHNEYVVKAPVNLQDKVGLQNGAKLFVNYCMGCHTLQYQRYSRMAEDLEMPEELVMENLNFVSDKFGDQMHNAMDQDDAKKWFGNAPPDLTMVTRYRSSDWVYSYLINFYEDESRPFGYNNHVFPSVGMPHVMAGLEDELGEDEFKQAMGDITNFLTYTAEPVRPQRERLGVYVLLFLGILLIPAYLLKKEYWKDVH	218	1588.53	1382.85	1267.11	1378.55	1136.74	1878.91	1764.94	1026.08	984.802	0.0580195	0.0456746	0.0407198	0.0552033	0.0398809	0.0758512	0.0621494	0.0400637	0.0356534
WP_011587867.1	MULTISPECIES:stringent starvation protein SspA [Alcanivorax]	MGVVTKRSSMTFFSSPEDHYSHRVRIVLAEKGVTVDIVDVDSNNKPEDLASLNPYNEVPTLVDRELTLFQSTVIMEYLDERFPHPPLLPVYPVARAQSRLLIHRVERDWCGHVDAILAGEEKETSLNKRRKELREAIIATAPIFSELPYFMSEEFTLVDCVVAPILWRLPALGIELPAKQVKPLLDYAERLFDRDAFQASLTDAERELRNPL	212	4017.51	4700.05	5298.01	6034.01	3624.18	4002.71	4049.82	3400.33	4372.69	0.150889	0.159633	0.175075	0.248467	0.130748	0.166162	0.146644	0.136526	0.162788
WP_011587868.1	MULTISPECIES:ClpXP protease specificity-enhancing factor [Alcanivorax]	MSEMTSNRPYLIRAIHEWICDNGLTTHLAVNAGFPGVEVPQDFVQDGQIVLNIAPRAVTQFVADNDEIAFSARFGGMPMTIRVPINAVVAIFARENGQGMAFDPVDPPEPPTPTTPELEKKDQGRGKVSHLKVVK	135	188.021	280.135	287.812	254.199	191.4	154.704	173.565	145.701	195.891	0.0110894	0.0149413	0.0149356	0.0164376	0.0108435	0.0100851	0.00986941	0.00918667	0.0114522
WP_011587869.1	MULTISPECIES:BON domain-containing protein [Alcanivorax]	MRARFISHPAITALVLLLSLTPGCTSLSKGMSDQPTDQDHGSRTFGAFVEDGNIERKVAVNLARASAELDESRIVVVSYNGNVLLAGQVASEDLSTQAENIARKVRHVRNVHNELQIVGSGSFLARTNDTWLTSKIKSRLLINGDAPGWRTKVVTENGVVYLMGLLTHAEAEAVVAQVQKVYGVQKIVKIIEYID	195	288.227	336.363	348.255	314.469	363.313	280.951	255.607	262.695	305.657	0.0117689	0.0124202	0.0125115	0.014078	0.0142497	0.0126797	0.0100624	0.0114669	0.0123711
WP_011587870.1	MULTISPECIES:phosphoheptose isomerase [Alcanivorax]	MSVDRIRQLFAESIETKAKAGEVLPSVIEAAGQAMVECLLNGGKILTCGNGGSAGDAQHFSSELLNRFEMERPALPAIALTTDSSTLTSIANDYSYNEIFSKQIRALGGSGDILLAISTSGNSANVIQAIQAAHDREMRVVAMTGKEGGEMVNLYGPNDIEIRVPATSTARIQEVHLLVIHALCDYIDQQLFGGQ	195	1169.76	1430.73	1573.01	478.486	507.725	292.945	708.401	774.053	748.551	0.0477639	0.0528297	0.0565124	0.0214206	0.0199138	0.013221	0.0278874	0.0337882	0.0302967
WP_011587871.1	MULTISPECIES:YraN family protein [Alcanivorax]	MPLLRSKKNTGRDAEKRAAKWLTGQGLSIVERNFHCRQGEIDLILLDQETLVFTEVRWRKHQSYGGALASVDQHKQRRLINAAQHFLARHPEHHHRPCRFDVLGMEPDSQQAVLYQWIQNAFYSE	125	90.9715	87.2472	97.4745	102.772	104.147	112.463	95.9515	98.4371	74.3087	0.00579471	0.0050257	0.00546297	0.00717736	0.00637234	0.00791796	0.00589257	0.00670312	0.00469178
WP_011587872.1	MULTISPECIES:penicillin-binding protein activator [Alcanivorax]	MEFRKAYLAALLAVTVVAGCSTSPSSKTRVYETPVVAAPDGLTETPPALTAARSQLASMDADERIASTLSWASSYLNEKQAADASQLLSDLNPEKLNSEQRFAWLLLSGRAQLSQQQTEKTLSLLQQHQEEILQYPAEQQAQLDLLRADALAMKGELLSSLQQRIAAHPLLGDEDQDYNHNMTWQLLMQMPNTELDEAIDSSSGDLRGWLTLAQLYRDPIADLDAQITRLNQWSNQWRSHPAIDNVPQMLDALEKAASQRPSQVAILLPTSGPLKNAGAALQEGIMTAFYQQQKSGHTPTLRFYDSGSDDVLAVYQQAITDGADFILGPLSKDNVATIASQGTLPVTTMALNYIETDNRPDNFFQFGLAPEDEARQIANHAARNGALQAGVLYPEGEWAARVANAFANRWQELGGSVTITRTYQEGPSIGETVKEMLLVSQSQQRGNAVSRFTSLKMDNQPRRRQDMDFLFLLADPNQGRQVKPALNFHYAKNLPVYSTSLIYSGEEDPRRDQDLNGIRFVDMPWILTDDNQALHEAANEQWPDGHGRYERLFAMGIDTYRLQGRLYLLNALSSSELPGVTGRLHMKNQRIVRELNWAVFSSGKAKTLPQTTEAAQNIPRAITSQ	625	2171.89	1956.24	1840.98	2094.69	2053.32	1931.23	2515.44	2080.38	1988.04	0.027669	0.022537	0.0206355	0.0292576	0.0251268	0.0271937	0.0308957	0.0283329	0.0251047
WP_011587873.1	MULTISPECIES:16S rRNA (cytidine(1402)-2'-O)-methyltransferase [Alcanivorax]	MSGILFIVSTPIGHLDDITRRAVDVLAAVDWIAAEDTRHSQRMLDQLGIRNRMISCHDHNESQRSDELVSRLLGGEQGALISDAGTPLISDPGYRLVRACQEAGVSVVPIPGASALLAALAAAGQPSDRFLFEGFVPAKGATRQQAIARLAGLSVTSIIYEAPHRVLSFLETLKSLVEKDREITLCRELTKQFETIRRGPVAEICDWVASDSNQRRGELVLVLSPQVHSSAWTEKDEALAKTLLAELPVSRVAKILAAHTGLKRQELYVLLEEMG	275	418.464	475.058	504.601	392.044	435.644	398.01	436.242	373.469	435.392	0.0121161	0.0124385	0.0128547	0.0124451	0.012116	0.0127372	0.0121775	0.0115598	0.0124956
WP_011587875.1	MULTISPECIES:division/cell wall cluster transcriptional repressor MraZ [Alcanivorax]	MFTGSAALNLDAKGRLTMPTRYRASLIDTCGGQLVLTLHPFDDCLALYPRAEFMDTAKKLSEQRDSNPQVRQLKRRFLGQAAEIEMDGSGRLLVPPELRAAINLEKRAMLIGQLHRFEIWKEESWADVDGTLDPAALPESVQELSF	146	275.32	163.164	144.546	76.9233	90.5602	224.205	277.011	199.854	105.946	0.0150149	0.00804686	0.00693588	0.00459942	0.004744	0.0135147	0.0145649	0.0116517	0.00572715
WP_011587876.1	MULTISPECIES:16S rRNA (cytosine(1402)-N(4))-methyltransferase RsmH [Alcanivorax]	MTTEDTQYAHQPVMLEEVLDMWFSQSEGFYVDGTFGRGGHSRALLSRLGENGRLIGIDRDPQAIAAGQQLAASDSRFHMMAGRFDCLPQAVEQAGRPIDGLLLDLGVSSPQLDDAARGFSFLRDGPLDMRMDPTQGESVAEWLSYAAEKDIANVLYRYGEERKSRWIAKRICETRKEQPITRTLQLADLIESVLGRNEQGKHPATRSFQALRIHINGELDALDQVLEQSLETLAIGGRLAIISFHSLEDRIVKLFIRDHSGRAPKGRGGLPLGDELPQRLEPVGKVMRASKAELKVNVRSRSAVLRIAEKVA	312	258.617	308.469	345.852	318.884	399.528	375.372	266.165	274.878	273.774	0.00659993	0.00711888	0.00776574	0.0089223	0.00979384	0.0105882	0.00654878	0.00749919	0.00692541
WP_011587877.1	MULTISPECIES:cell division protein FtsL [Alcanivorax]	MAAPWMIRVLVVMVVMSALGVSYSVHQARRLTDESQRLQQRQTRLETQWSQLLLEHSTWGSYARVERLAREKLGMKLPKTNERVLIRP	88	46.4161	71.6844	84.5056	47.0621	49.7183	23.1962	54.7006	65.8005	53.3626	0.00419974	0.00586539	0.00672745	0.0046686	0.0043211	0.00231979	0.0047717	0.00636466	0.00478589
WP_011587878.1	MULTISPECIES:penicillin-binding transpeptidase domain-containing protein [Alcanivorax]	MKKQARKIRQPNHLMRWRFVLGFWSVCACLLLIRAVDLQVIQHDFLAHQGDIRNLRVEPLAAHRGVIRDRAGKPLAVSTPVVTLWVNPREAMEHQDQWGRLAGNSVIDQKAFARKVRRHKSREFIYLERGLAPETAKTVLSLNVPGVYALTEYRRYYPAGEVASHVVGFTNIDDQGQEGIELALEDHLSGHSGRKKVVRDLLGRVIQDIEVLEPAEPGEDVTLSIDLRLQYLAYRELLGAVQKFNAKGGSAVVLDVRTGEVLAMVNQPAYNPNNRGNLDTGALRNRAVTDLFEPGSTMKPFTVAAALEMGMVTPSTTINTHPGTLRVGSKTIRDHRDYGVIDITTVLTKSSNVGTSKLALAMDSQALPGYLERFGFGQSTHIAFPGESDGLLPLRSKWRDVERAALSYGYGLSVSAVQLAQAYAVIANDGVKVPLTLKKVDQPPQGEQVIGKATARQLVQMLETVVSRVGTARRAQVPGYQVAGKTGTVHKVVNGGYADDNYIGLFAGLAPATDPRIVTVVVIDDPAGDAYYGGLVAAPAFSRIMSGVLRSLHVPPDKPDGLLAGGPDGEDRS	573	215.161	240.362	279.335	420.515	515.733	438.88	948.044	954.857	1051.15	0.00298982	0.00302041	0.00341522	0.00640656	0.00688384	0.0067407	0.012701	0.0141844	0.0144783
WP_011587879.1	MULTISPECIES:UDP-N-acetylmuramoyl-L-alanyl-D-glutamate--2,6-diaminopimelate ligase [Alcanivorax]	MMTLQQLLPNTTLPATAAGVVLSGLQLDSRKVMPGDAFLAVQGVASDGRQFVSQAIAAGAVAVLAEAETFSVQQEQAVPRVNFPGLSRSVGELAARWYGEPGSAMNVVGVTGTNGKTSITWFLRDALNALGHRCALVGTLGLGLKDNEQITGHTTPDPITLQAGLARVLEAGADTVAMEVSSHALDQHRLGPTPVSVAVFSNLSRDHLDYHGDMEAYLAAKSVLFTRDGVKLAVINCDDPVAYSLVGCLADGVRCVTFGDQTGATVRCASVAFTAEGTNAELNVGGESFSVTLPLFGRFNLSNLMAVAGILHGQGVSTDSLAGALAAITPVPGRMEPVQQAGCPTVIVDYAHTPDGLEKALQACRAHFAGRLFCIIGCGGDRDTGKRPQMAAVAERGADHVVFTSDNPRSEDPQKIIDEMCAGLTDTGSVQIIVERDRAVMDTVQAASDGDVILLAGKGHEDYQEVNGVRYPSDDRDLAHKAFNARGGAQ	490	1408.75	1389.54	1399.35	1485.48	1612.24	1751.42	1767.31	1653.08	1526.87	0.0228915	0.0204187	0.0200068	0.0264647	0.0251649	0.0314562	0.0276873	0.0287161	0.0245932
WP_011587880.1	MULTISPECIES:UDP-N-acetylmuramoyl-tripeptide--D-alanyl-D-alanine ligase [Alcanivorax]	MMWLSQIAQWTGGALHGDDLKVNAVATDTRDIEPGCLFAALRGERFDAHDFLASAKNGGAIAALVEHEQDCFDNVVQVADSRKGLGRLAGGYAAQFGMPRLAVTGNAGKTTVKEMAATMLGEGTLATNGNFNNDVGVPLTLLRLRAEHRYAVIELGANAPGEIAWTSSLTRPQVVLVTNVTGAHLEGFGSMQGIADAKAEIFTGCTQGGQAIVNNDDSFADFFAEKARAAGLTVVRVSMDESTRAGADLYAENIVLHRDSAEFVLQPLGDAVLVPLPGAHQVSNALMACAAVRALGASLPQVLPRLAALKPVPGRMHIQSAGTGTVVDDTYNANPGSVRAAIDWLAAQPAPQMLVLGEMGELGPQADSLVEALGEYAQQAGIAGLVVMTGAAAAARGYGEAANIAKDYQQAANWSAPVLEQGGTVLVKGSRSAGMEAVVRLLATQEHTLTQGAR	454	1389.74	1693.51	1697.13	1956.97	2005.87	1673.08	1914.9	1880.28	2020.29	0.0243734	0.0268588	0.0261883	0.0376293	0.0337915	0.032432	0.0323783	0.0352528	0.035121
WP_011587881.1	MULTISPECIES:phospho-N-acetylmuramoyl-pentapeptide-transferase [Alcanivorax]	MLLWLAEYLAQYHSGFLVVQYITLRGILSVLTALFIAFWVGPIMIRMLQEKQVGQAIRDDGPKSHLSKAGTPTMGGALILVAIVISTLLWGDLENRFVWITLGVLFVFGAVGWVDDWRKVVEKNPRGLPARWKYLWLSVGALGAGCALFFTAQSPVETQLIVPFFKSVAINMGWFYIVLTYFVINGTSNAVNLTDGLDGLAIMPTVLVGGALGIFAYAGGHAEFATYLQIPYVAGAGELVIISAALCGAGLGFLWFNAYPAQVFMGDVGALSLGAVLGVMAVIVRQEIVLFIMGGVFVMETVSVMLQVGSFKLTGRRIFRMAPIHHHFELKGWPEPKIIVRFWIITVILVLVGLATLKIR	360	243.071	205.323	344.796	393.793	393.247	560.291	162.402	230.78	269.896	0.0053761	0.00410668	0.00670976	0.00954913	0.00835454	0.013697	0.00346299	0.00545661	0.005917
WP_011587882.1	MULTISPECIES:UDP-N-acetylmuramoyl-L-alanine--D-glutamate ligase [Alcanivorax]	MAKDGFDLVIGLGVTGRSVIRYLTDQGMPVRAIDTRAEPVGLDALCADFPDLKVHTGGFKKGWMGKARRLIVSPGVAVSTPAIAEQVVDGKEVIGDIELFARAASEPLVAITGSNAKSTVTTLLGQVADACGMNPGIGGNLGVPALELLDDQARLYVLELSSFQLETTYSLSAEVATVLNVSQDHLDRYASFADYLAAKQRVYDGCQVAVWNRDDLATRPPATVARQISFGAHPEADYRLDSENGQLLCRGEPLLSLSELALTGHHNAMNILSVLAISDALSLNRDKALATVKTFTGLPHRCQLVAESGGVRWFNDSKATNVGATLAALTGIGESIEGKVILVAGGLGKGQDFSPLAEPARQYLRAALLMGEDRTTVAQGMSAAPCELVADMAVAVRRAHALAQPGDAVLLSPACASFDQYSGFAARGDDFTTRAQELCHD	441	1040.74	987.807	1111.26	1035.01	1247.29	961.718	1085.59	1076.41	987.243	0.0187906	0.0161283	0.0176532	0.0204882	0.0216316	0.0191921	0.0188968	0.0207763	0.0176682
WP_011587883.1	MULTISPECIES:putative lipid II flippase FtsW [Alcanivorax]	MTERMILKVDHTGIDKPLLWTAILLALAGLVMVSSASLQIAETRLGDPFYYAMRHGIYLALGLGVGAFVYYAVPLALLERLRFVMLPVALVALVMVFIPGLGRTVNGSTRWIALPGLTIQASEIVKLCFVLYLAGYVAQRKAALETEWKAFLLPLGLLGVLMLLLLLEPDFGAVVVLGITAMGMLFLSGVPTLRFLLIGLIAVALGGLVAFAEPYRVARLMTFTDPWADQFGSGYQLTQSLIAFGRGHWFGVGLGNSVQKLFYLPEAHTDFVYAVMSEELGLLGNVALIGGFILLGWRVFRIGHRLEARGLLYHAYLVYGCAFVFCSQAFINLGVNMGLLPTKGLTLPFISYGGSSLLISAVMVGLILRAGAEADHLKARGRAAR	385	31.7226	180.181	96.8236	152.019	191.11	259.809	85.2361	180.385	132.609	0.000656062	0.00336978	0.00176185	0.00344695	0.0037965	0.0059389	0.00169952	0.00398812	0.00271845
WP_011587884.1	MULTISPECIES:undecaprenyldiphospho-muramoylpentapeptide beta-N-acetylglucosaminyltransferase [Alcanivorax]	MSGTVLIMAGGTGGHVFPALAVADQLRTRGFDILWLGAENGMEGNLVRQYGYEIAELSVSRLRGGGIKRKLTAPFNLLRAVLQARQLIRARQPVLAVGFGGFASGPGGLAARLCKVPVVVHEQNAVPGLTNRLLSRLSTVTLEGFQGAFGHPQACWVGNPVRPQITALEEPARRYAQHQGGLRVLVLGGSQGALVLNQDLPELLLAVLGRDIQVRHQCGAGRTAEAAPIYQALGLQAQVSEFIDDMAEAYGWADLVICRAGALTVAEVAAAGVAALFVPLPSAVDDHQTLNARWLSERGAALLLPQRDLGAVSLAGTLKPVAERGLLAQIAERAREQAMADSAERAATLCEEVANGR	357	1043.02	1065.75	1258.08	1376.38	1573.88	1456.58	1296.58	1365.94	1306.91	0.0232627	0.0214952	0.0246881	0.0336563	0.0337182	0.035907	0.0278801	0.032568	0.0288925
WP_011587885.1	MULTISPECIES:UDP-N-acetylmuramate--L-alanine ligase [Alcanivorax]	MADNDIIHTVPEMRRIRGIHFVGIGGVGMCGIAEVLANQGYAISGSDIKESPVLERLRSLGVRVDIGHRAENIDGADVVVTSTAVNTENLEVAAAHERRIPVVPRAQMLAELMRFRHGIAVAGTHGKTTTTSLTAAIMAEAGLDPTFVIGGRLNSAGTNARLGQSRYLVAEADESDASFLHLQPMSAIVTNVDADHMHTYGGDFAQLENTFIEFLHNLPFYGVAVMCVDDPVVRKLLPRVNRQVIRYGFSEDADLRAENVRQDGMVTHFRVVRAEGEPLDVSLNMPGRHNVLNALAAIAVSADEGAGDEAIIRGLNNFTGVGRRFDVQGDYHFDGGSATLVDDYGHHPREVAATIDAIREGWPGRRLAMLFQPHRYTRTQDLYEDFVEVLSGVDVLLMLEVYAAGEEPIPGADARALCRSLRKRGLEPVFVDDPDKLQGLLASQLQNGDLLVTQGAGNVGAIAKQLVAQGGGHG	474	940.992	958.25	988.008	1127.92	1051.5	1033.86	1099.45	949.539	968.672	0.0158068	0.0145565	0.0146026	0.020773	0.0169665	0.0191954	0.0178058	0.0170515	0.016129
WP_011587886.1	MULTISPECIES:D-alanine--D-alanine ligase [Alcanivorax]	MDKRALKERLSRVGRVAVLAGGRSAERAVSLKSGAAVHAGLRNLGLLAELVDPADKSVDTLRGFDAAFIALHGRGGEDGVIQGVLEHLEIPYTGSGVMASAIGMDKVRTKQLWKGAGLPTPAFYVAGREEAELGFPVIVKPAHEGSSIGMAKADNTEELGEALVAAEKFDQDVLVEAWVNGPEYTVAVLGDEALPAIRLQTPHVFYDFEAKYQSDSTEYLCPAGLDDADEQALRTLALTAFRVAGCRGWGRVDVMRDEQGQWQLLEVNTVPGMTDHSLVPMAAKATGRDFDVLVGEILLDALERGRG	307	4183.78	4284.47	4381.83	3964.82	4183.48	4103.52	3783	3848.74	3708.34	0.108509	0.100488	0.0999919	0.112741	0.104222	0.117634	0.0945936	0.106711	0.0953344
WP_011587887.1	MULTISPECIES:cell division protein FtsQ/DivIB [Alcanivorax]	MAKNAPAPRGARRKPVKKVGVPLRERVATAVPWMLVGSVAMVSLLAVIYLPAALDGYPIRKVGVDGVTDVRRQQQIETALAALVREENYFSVPLEEIYQQSQGLSWVEEVSVRRQWPDTVVLTVEERRPVAVWNESVLVSDSGQPFKALKQYDLDDLPHLNGPEQRLEEVMGFYHSMGKTLADVDLSIRSMEVNARLTARLTLNNDMELVVDREHYTTKLRRFVRLYRGVLNTDSRQVARVDLRYADGMAVTWREQQS	258	244.781	232.752	273.379	219.787	280.356	273.032	386.206	362.776	325.013	0.00755432	0.00649573	0.00742322	0.00743671	0.00831096	0.00931338	0.0114911	0.0119687	0.00994236
WP_011587889.1	MULTISPECIES:UDP-3-O-acyl-N-acetylglucosamine deacetylase [Alcanivorax]	MIRQRTLKNVIRATGVGLHTGEKVYMTVRPAPVDTGIVFRRVDLDPVVEIKAAADAVGETTLSSTLVQDGVKVGTVEHFLSAMAGLGIDNAFVELSAPEMPIMDGSAGPFVFLLQSAGIKEQEAAKKFIRIKKEVTVREDDKTATFVPFDGFKVTFSIEFDHPVFEERNQLASIDFSTTSFVKEVARARTFGFMRDIEFLRSQNLALGGSVDNAIVVDEYRILNEDGLRYDDEFVKHKMLDAIGDLYLLGHSLIGEFIGHKSGHALNNALLREILRQEDSYEVVTFEDATDAPVSYMRPVLAAE	304	1707.94	1862.19	1892.31	1497.8	1481.92	1338.51	1805.56	1849.76	1890.03	0.0447338	0.0441069	0.043608	0.0430108	0.0372832	0.038749	0.0455933	0.0517929	0.0490685
WP_011587890.1	MULTISPECIES:hypothetical protein [Alcanivorax]	MSKTTSPKALLSLLSGHPALSALVKEARKVPAQEKDDPLDCLPPALRERVALVEDQHRWLAITETSATAQLLRFHLPKLQQAMPGEQIKIVVGGKRQPMQSNRHAKETVRPHLAQESAQHIEAVAEAIEDDALKASLLRLASRGGAR	147	24.3033	36.6556	73.0134	117.677	97.6779	80.3632	62.8066	52.0009	64.7234	0.00131639	0.00179547	0.00347963	0.00698829	0.00508205	0.0048112	0.00327983	0.00301108	0.00347498
WP_011587891.1	MULTISPECIES:M23 family metallopeptidase [Alcanivorax]	MNIIVLNSKRGHSRTLPVPRHWPWLLAVVLVAFPVLIGVSAYLLAYRVGGQPEFASMMTKRFASQLEQQQLALSELDQQSQEQFRALTLKLAQAQARLVRLDALGERLVEVADIGGDEFDFSSVPGVGGPEASEEGASYELPSFMVALDQMTTTLERRERQLDILEDLLADKQLEDQTYLSGRPLTKGWMSSRFGRRSDPFSGRVAWHKGVDFAGKEGTPIVATGAGVVTYSGERSGYGKMVEINHGNGLSTRYGHAMELLVEPGEIVRTGDVVGKVGSSGRSTGPHVHYEVLKNGAQVNPQPYIYRARR	310	59.6906	37.3851	62.3538	83.5774	114.852	155.592	136.288	98.7039	107.292	0.00153314	0.000868344	0.00140912	0.00235356	0.00283359	0.00441713	0.00337489	0.0027102	0.00273159
WP_011587892.1	MULTISPECIES:preprotein translocase subunit SecA [Alcanivorax]	MLGTIVKKIIGTKNDRELKRMAKLVDAINSHAEAMAQLTDGDLQHKTEAFRQAFKDGKTLDELLPEAFAVVREASTRVMGMRHFDVQMMGGISLHEGRISEMRTGEGKTLTATLPAYLNALSGEGVHVVTVNDYLAERDANWMRPLYEFLGLSVGIILSQQPTEHKRAAYAADITYGTNNEYGFDYLRDNMAFRLEDRVQRGLNYAIVDEVDSILIDEARTPLIISGPAADSSELYQAVNLLMPQLQKQEEEGEGDYFIDEKQRQVELTEAGHQKIEALLVNNQLLEQGESLYAAHNLALLHHVHAALKAHALFHIDRDYIVQDGQIVIVDEHTGRTMPGRRWSEGIHQAIEAKEGLNIQQENQTLASTTFQNYFRLYNKLSGMTGTADTEALEFRQIYGMDVVVVPTNKPMVRVDANDLVYLSLQEKFDAIVKEVTEAVAKGAPVLVGTATIEASEYLSKRLKQDKVHHEVLNAKFHQREAQIIAQAGRPGAVTIATNMAGRGTDIMLGGNPEEQIKHMETPSESEAEKIRAEWQANHDTVMKAGGLHIIGTERHESRRIDNQLRGRAGRQGDPGYTRFFLSMEDDLMRIFASDKIRNLMRSLGLENGEAIEHRWVTRAIENAQRKVEGRNFDIRKNLLEYDNVANDQRQVIYGQRDQILEAADLVNSVKGIRRDVITELVHDYMAPGSVEDQWDIPGLEKTLEAEFQCHAPVGQWLNEDNQLHIEGLIDKLVESMDEDYQRKEAEIGTEDLRKIEKHLMLQILDRHWKEHLANMDHLRQGIHLRGYAQKNPKQEYKKEAFELFQGLLNQIQHELIRVLHSLQVRRDDEVERLEQQREEEAREQAEKMKMQTVAEPGTDGSAQPQPSQQQGEQPKTMVRNGRKVGRNEPCPCGSGKKYKQCHGKIE	907	4364.27	4326.04	4134.13	6843.82	5193.85	4693.21	4231.17	3354.48	4700.65	0.0383126	0.034343	0.0319319	0.0658703	0.0437968	0.0455383	0.035811	0.0314809	0.0409034
WP_011587894.1	MULTISPECIES:Nudix family hydrolase [Alcanivorax]	MPTSPTPSIIVVAGIIRGSGHICLSKRADHQHQGGCWEFPGGKVEPGETLGAALARELEEELGMVDAISTPFMTIAHQYDDLHVTLHFRDVHAWQGEPEGKEGQSVQWFVPQALADLRFPAANQPVVNAIRLPEQLVIAPEDISLHELLAGIDRLDAGRQGLYLRQWSDHAEVSTIVGLCNKKGLKVWLRASGPQSEVIAKALGVFALHFPGRVLAQLDERPAFDGITSAAVHDLASRDKAVSLGLDMALVSPVLPTPTHPGKPVLGWPQAEVLMKGTPLACYALGGVMPGDLVSARDYGAVGVAGIRAFWR	312	419.741	439.476	460.926	583.553	625.675	519.366	470.595	442.697	511.649	0.0107118	0.0101423	0.0103496	0.0163277	0.0153375	0.0146498	0.0115786	0.0120776	0.0129427
WP_011587896.1	MULTISPECIES:dephospho-CoA kinase [Alcanivorax]	MQAEVIMFVVGITGGIGSGKSAATDYLAHQGITIVDADLASRVVVEPGQPALLAIAEHFGKHVITDDGALDRRALREIVFADPDALKALEGITHPAIGDELRRQIAASQSAYTVLVSPLLLETSQKELVDRVLVIDAPAELQVERTMTRDQVPEAQVAAIMKAQLERTKRLDQADDVAENHGSLEALHEQLQVLHQRYLELAQATS	206	1167.17	1603.58	1666.42	583.791	674.322	581.008	871.683	738.109	1080.28	0.0451132	0.0560502	0.0566716	0.0247394	0.0250357	0.0248215	0.0324829	0.0304987	0.0413884
WP_011587897.1	MULTISPECIES:A24 family peptidase [Alcanivorax]	MISDSLMLLSSSPTLLIGLCVVMGLLVGSFLNVVIHRLPLMMERSWKQEAREVLELPAEETDGIFNLATPRSRCPKCGHAIRWYENIPVLSWLALRGKCRGCKTPISKRYPIIEIVSGILAGLCAWHFGYGPWLAFTLFATWVLLAAAMIDADTTLLPDTLNYWLLWAGLLAAVTGVSPVSLNDAVIGAMMGYLSLWSIYWLFKLITGKEGMGYGDFKLLAALGAWVGWQYLPVIILLSSIVGLVFAIAMMIFSGERRAQIPFGPYLATAGWIALLWGDSIVSSYLGMFKL	291	1196.3	732.793	990.617	556.937	1447.15	1340.91	538.477	383.803	364.996	0.0327328	0.0181319	0.0238485	0.0167075	0.0380348	0.0405526	0.0142049	0.0112265	0.00989929
WP_011587899.1	MULTISPECIES:type IV-A pilus assembly ATPase PilB [Alcanivorax]	MTSQTTSFSGLPHRLIQQGLLDAESIQLALQQARQEKTSLIKQIVASGKLTARQVASAVAEEFGDPIFDLNSFQRDSLVKDLVDPKLINKHNVLPLYRRGSRLFVAVSDPTNLPALEEIRFNTGLNVETVIVEEDKLSQWIEALESETEDDAFSDLDAGLENLDISSNEETEDETQSGADDAPIVRFVNKLLLDAIKGGASDLHFEPYEKTYRVRFRQDGILQTVSKPPINIASKLAARLKVMSRLDISERRVPQDGRIKLKISKTRAIDFRVNTCPTLFGEKIVLRILDPESAKMGIEALGYENDQKQMYLDALHKPQGMILVTGPTGSGKTVSLYTGVNILNTPELNISTAEDPVEINLEGVNQVNVNPKQGMNFSSALRAFLRQDPDVILVGEIRDLETAEIAVKAAQTGHLVLSTLHTNSAPETLTRLRNMGVPSFNIATSVLLIIAQRLARRLCENCKTPVDIPKQSLLEMGFTEDDIANEFTVYGPVGCDKCKNGYKGRVGIYEVVKITDGIARIIMEEGNSIEIADQCRKEGFNNLHRSGLVKAMQGVTSLEEINRVTSGH	568	4824.36	4808.78	5091.45	4326.49	5011.27	4724.67	2522.93	2389.29	2579.47	0.0676282	0.0609595	0.0627973	0.0664945	0.0674776	0.0732043	0.0340973	0.0358054	0.0358418
WP_011587900.1	MULTISPECIES:pilin [Alcanivorax]	MKKQMQQGFTLIELMIVVAIIGILAAVALPAYQDYTTRAKMSEVIGFAASAKTAVTECIQNDNATAGCNSNSAVGMDEAENITSTYVESVTVGADGQVVVAIQGTNDDTLDAASISLTPSLSSGGGVSWSCAPSATSINKFLPASCRS	148	3434.87	5954.56	5714.82	8695.46	20708.8	7633.77	5587.35	11225.9	6671.57	0.184793	0.289696	0.270513	0.512895	1.07017	0.453932	0.289806	0.645634	0.355774
WP_011587902.1	MULTISPECIES:carboxylating nicotinate-nucleotide diphosphorylase [Alcanivorax]	MTIANLPDYVRDDITRNVTFALEEDIRDGDITAQLIDADSTSSATIITREDTTMCGIPWADEVFKQLGEVDVEWHVRDGDRLSAESTLCTLRGNTRKILTGERTALNFLQTLMGTATTARRYADAVAGSQVTILDTRKTLPGLRAGQKYAVLCGGCQNHRIGLYDAFLIKENHVAACGGITAAIKRARALAPEKKIIVEVETLAELEEAAKLMPDQIMLDNFSVEMLAEAAGMAVESVLEVSGNLTVGNAAELPKSRHWFLSSGALTKHVRAIDLSLRIR	280	897.915	989.422	1067.42	620.17	656.799	519.726	811.547	845.266	879.94	0.0255337	0.0254436	0.0267069	0.0193353	0.0179405	0.0163354	0.0222494	0.0256959	0.0248029
WP_011587903.1	MULTISPECIES:sodium:alanine symporter family protein [Alcanivorax]	MEQTVTILKQISGLLWGWPALILIAGTGIYLTLVLGFLPLRQLGFGFRQMLGPQRGVGTIGAGAALATSLSATIGTGNIVGVATAIHSGGPGALVWMWLIALVGMATKYAEAVLAVHFREKDAAGQYVGGPMYYIKNGLGKNWHWLAIAFAVFGMIAGFGIGNSVQANSVAHGLSDSFGLPPWITGVTLAVLVAMVVLGGMKRIATVATFIVPFMALAYLLAGLVVLADHANAIPGALALCFESAFTGTAAAGGFAGALVKEAIRFGMARGIFSNEAGLGSAPIAHASANTDHPARQGSIAMLGTFIDTIIVCSVTGLAIVSTGVWDSGVKGAPLSALAFSSTFGSAGNIIVACSLAVFAFTTLLGWSLYSERCTQFLFGNKAIMPFRIVWVLAIPLGALVSLNFVWALADIMNILMAVPNLIALLLLSPIVVRLSREFFANRPD	445	349.199	267.562	386.613	308.797	630.662	772.145	200.719	248.781	219.234	0.00624813	0.00432931	0.00608645	0.00605775	0.0108392	0.0152705	0.00346251	0.00475867	0.00388826
WP_011587904.1	MULTISPECIES:DUF1631 domain-containing protein [Alcanivorax]	MSKVTQLKPVSGKVLPGRMPRPLEKVCARYLFLSGAYLGDMLDGADDKLYDLAERETDGERERYFEAMRELRIQRSGLVASFKQALNHQFLSLARPPETQTLEQNPVDLDSLTLVNEDELETSVALDNMARRARNGCNEQLKVLCHRIEYLFESKREVNEHNNPLEPRQLVACFSEGLEKLSLDIKARLIILKLFEREVMAETGYLVSEANKVLIDAGVLPEMKSAPIAPAHKPGSRSLANQGNDNVMPTAGNAGVHSNDQVFGLLQELLVTMRGMQARPGDGASDVASEAPMAVMQNGVPYMNGAPLANAASVHQVNSDDLLGVLNRLQRVERSLGEDEGEERADLKTDLSELLDNEHGEAIHALDQADDDVINLVALLFDFILDDEGLPSDIKALLGRLQIPLLKVAIMDKAFFNNDNHEARLLLNMLARAGSQWDPHLGIQDDLYQRINHAVHRIIDDYEDDASLFSSLLQEFQQFFDSQKTRSDRVEQRVREAEEGKARAEQARREVVTVLDNRMAGRQLPDVVVRLLRQGWQQALYLTWLHEGENSPLWQQQVKVVDAVVWSVLEHRDQDALEKLKTLSPKLLKTLHEGLTKINHDAMETKQLLVKFRDVHHRLLKGLQTERVAVEPELPAQRAQPETAPELPENHFLVKKCSQLAPGQWIEIQDNDEPRRAKLAANIRAGVKIVFTNRRGIKVQEYSAYTLAVALHNGAVKLIDEGALFDRALEAVIGDLRRMQGNVQH	745	747.909	697.507	709.302	2295.24	2792.62	2354.52	275.08	308.794	280.939	0.00799336	0.00674136	0.00666995	0.0268949	0.0286692	0.0278137	0.00283443	0.0035281	0.00297621
WP_011587905.1	MULTISPECIES:1,6-anhydro-N-acetylmuramyl-L-alanine amidase AmpD [Alcanivorax]	MLTLSEHRVDQAQWCPSPNFNDRPDPADISLLVIHNISLPPGQFGSGHIQALFQNCLDPAQHPYFETIHQLTVSAHFLIRRNGSLLQFVSCDKRAWHAGLSAFQGRENCNDFSIGIELEGADTMPYETAQYVTLVALTGLLQHHYPAIVDARIAGHEHIAPGRKTDPGPAFDWLRYRQELANFKEKRA	188	205.696	237.54	255.632	148.187	157.963	135.679	120.836	85.2893	188.046	0.00871174	0.00909776	0.00952589	0.00688097	0.00642625	0.00635137	0.00493402	0.00386158	0.00789433
WP_011587906.1	MULTISPECIES:membrane protein [Alcanivorax]	MKFIVLIVVMGLRRMDLGWSTLLADDERHQRWLQRCGSRIGQPARVWWVAVLLPAVLIAWAACWLSGFWGQLLVLGLGILLLLWLLGSYSEFRYVDELLVRGRMNDPDGFSALATDEFSVTGVPGDPAYHQQLNEQILAREERLFVAIFWLVLLGFGAAFLVVMNHAWLQHKRRHGREEDAPVWQQTLDNWLSLPPRQLLILSMALAGNFSAAMNRMRGSWWQLPPSASLLLSVAHVAQEESSEACPATLNIALDQLEALHGLLLRCVAIWLIVAALWIMLL	282	2244.26	1453.34	2006.3	1514.09	2078.47	1841.51	1562.81	1153.92	2059.97	0.0633666	0.0371084	0.0498418	0.0468705	0.0563708	0.0574696	0.0425422	0.0348301	0.0576527
WP_011587907.1	MULTISPECIES:pyruvate dehydrogenase (acetyl-transferring), homodimeric type [Alcanivorax]	MQKRSFFDDVDPAETREWLEALESVVEREGPERAAWLLDVITNEAQEQGVYRTHLNTPYLNTIAPKDEAAIPGDMFMERRIRSLIRWNAMATVMRANIDNDDELGGHIASFASSATLYDVGFNHFFRAPSEENEGDLVFFQGHSAPGVYARAYLEGRISEEQLDNFRREVDGKGLSSYPHPWLMPDFWQFPTVSMGLGPIQAIYQAHIMKYLQNRELIQQDNRKVWAFLGDGEMDEPESLGALGLAGREKLDNLVFVVNCNLQRLDGPVRGNGKIIQELEGVFRGAGWNVIKVVWGRLWDPLLEKDSEGLLRRRMEECVDGEYQAYKKNGGAYTREHFFGENPELKKLVEHMSDDDVYRLNRGGHDPFKVYAAYHEAVNHTGQPTVILAKTVKGYATGAGEAVNKAHQMKKLDLESLKDFRDRFDMPFTDEQLEDVPYYRPADDSPELRYMKEQRDKLGGYMPVRRRKASQQLTIPGLDVFANFLEGSGDREISTTMAFVRMMSTLIKDKQIGDRVVPIVPDEARTFGMEGLFRQLGIYSSGGQKYEPEDAGQIMYYREEKKGRILEEGINEAGAMSGWLAAATSYSVHNFTLIPFYIYYSMFGFQRVGDLAWAAGDSQARGFLLGATAGRTTLNGEGLQHQDGHSHILSSTVPNCVSYDPTYSYELAVILQDGLRRMYEDNERVFYYLTLMNENYIHGAMPEGAEEGIRKGMYLLREGKAKTKKSPKVQLLGSGTILREVEAAAELLREDFDVAADVWSVTSFNELRREGLKMDRDEMLNPEEERPANWVEKCLDGRSGPVIASTDYMRAYADQIRPWVNAPYTVLGTDGFGRSDSRQKLRHFFEVDRYFVVLAALNALRKEGKVEVGLVKQAIEKYGIDTDKPYPVMH	890	14276.5	13778.2	13760.5	2520.79	2165.17	2353.17	3450.27	3704.22	4952.08	0.127723	0.11147	0.108316	0.0247254	0.0186064	0.023269	0.0297596	0.0354271	0.0439143
WP_011587908.1	dihydrolipoyllysine-residueacetyltransferase [Alcanivorax borkumensis]	MSKTQIYVPDVGSSDPVDIIEIRVNVGDTISAEDTIIVLESDKATVEVPAPQGGKVASISVKVGDRVKEGDAVMELEVADGDATDSAEDVSDSESENETAKGGKTNDASSQTQNENASEKQTKSTSDNNADKAAEPAASRSETVKVPDLGDIDAAEIIEVNVAVGDELDEEQIIVVVESDKASLEIPSPKAGKVESVNVSVGDKVGSGDALITLAVTGTPAAEESAQPEREQDGAEQDSSPETASSSGSTPSRAQPSDAGGSPSRPVHAGPAVRKLARETGVDLSQVSGTGPKDRILKDDVHAYVKQRLEGPQSGGSAGGMAIDLPEIDFSQFGEIERVELNKLRKVSAQNLTRSWLTIPHVTQHDNADITDLEAFRKSQNKRLEREGVKLTMLAFLVAACARALKEYPRFNSSLENSGEALIEKRYINIGIAVDTPNGLVVPVIKDADKKGLKAIAQEMDELAEKARNRKLTPADMKGGTFSISSLGGIGGTAFTPIVNWPEVAILGVSRSDMQPVWDGSEFQPRLILPMSLSYDHRVIDGAAAARFTTYLSQLLTDMRQALL	564	13500.6	15325.5	15657.1	6979.35	6829.21	5275.8	8955.64	8898.97	10463.5	0.190595	0.195655	0.194482	0.108027	0.0926087	0.0823233	0.121893	0.134304	0.146422
WP_011587909.1	MULTISPECIES:hypothetical protein [Alcanivorax]	MKKIAIVVLAIFATSAFAMGPGHRGGEKMVEHMTKKLELTESQSAELSTLFKEQGEKRKALHDETQEKINALLTPEQQEKLKQMKEKREKRGDDRREKKEKR	102	449.12	665.482	565.231	580.945	339.905	340.844	272.768	298.126	397.785	0.0350589	0.0469777	0.0388216	0.0497202	0.0254869	0.0294083	0.0205284	0.0248787	0.0307792
WP_011587910.1	MULTISPECIES:response regulator [Alcanivorax]	MSHILIVEDEPRLSQLVADYLHHAHFQTKQTDSAKAAMAMAHEQSFQAIILDLMLPDGDGMEVCKTIRQHSNVPIIMVTARVDEVDRLLGLELGADDYICKPFSPRELVARVKAVLRRANPESPEQEHSLQLDEERYEAILKQPQGQQRIGLTAIEFALLSTLSRQPGRIWSRDQLMDEIYNDHRVVSDRTIDSHIRKLRRKLSDGDEQSHDWIGSVYGVGYRLETP	227	175.743	138.207	153.153	101.578	89.2345	143.061	115.281	104.257	96.6919	0.00616436	0.0043839	0.0047266	0.00390636	0.00300654	0.00554636	0.00389847	0.00390937	0.00336181
WP_011587911.1	MULTISPECIES:ATP-binding protein [Alcanivorax]	MGIRNKLFLIFLGTFLVLILAASGFYYLSFVRSLDTYLDERQQSQVERLANHLGNLYQQQGSWQFLRDDPRRLKRLYWLAGDREEGKDERGDHRRLQLLDAHKRVLFGPPAPEKYRIDVPIQDNSRIVGYLTYPDQEAIRDKLDRRFIGRQLRFALWMLCVGLALSLLVSWLLARHLVAPILALSRHTRELQEGNYDSRLASDRRDELGTLTRQVDQLAERLDQGQQARQRWFSDIAHELRTPVAILQGELEALCDGIRPLNQESLKGLESEVAQLTHLINDLHDLALADGGNLRYQFRLEDLSSLIEDVLDSYQSSFAQRGITCKTNLPDQALIQQDPVRLRQLLDNLFQNSLKYTADGGELSVSLSKQEDNTWQLTVDDSAPGVSDDALPKLFDHLYRVESSRNRRTGGSGLGLAICQRIVQAHGGVLHAEHSPLGGVRIHISLPGHAL	451	68.2905	80.1543	84.8112	76.5482	91.8799	74.031	51.9818	52.7157	67.6738	0.00120565	0.00127969	0.00131742	0.00148169	0.00155813	0.00144461	0.000884786	0.000994928	0.00118427
WP_011587912.1	MULTISPECIES:cob(I)yrinic acid a,c-diamide adenosyltransferase [Alcanivorax]	MSDTNKTRINRVITRTGDAGETGLADGSRVSKHDPRIVVLGELDELNSALGVLRARPQDADLDALLGLIQQMLFDIGSELAIPGHRVIDDHDLVEMESQADTINAELPPLKEFVLPGGHPDAAWCHHCRTVARRLERHVIALRDADEDAVNPVSQALINRLSDLLFVMARLINLRHEHPETLWVPKADR	189	816.719	1292.19	1091.89	667.024	689.119	523.707	869.569	584.772	1041.75	0.0344071	0.0492288	0.0404728	0.030809	0.0278864	0.024386	0.0353188	0.0263362	0.0435022
WP_011587913.1	MULTISPECIES:TonB-dependent receptor [Alcanivorax]	MFTRCSIHQRALFIPAAASLLLTVPLAGIANEADSTSDTAPGRHALGTVKVSGASNNSLAGELPTGTVVIDREAIDSLPATNLAEVLDSVGGLQSSRLYGINGSRTSVDLLGFGATGNQNTLILLNGRRLSNIDQAPPQLTGLPLAAIERIEVLPGAGAALYGNGAVGGVVNIVTRRHYRNSAGVEIHSGSYSNVGGNVYATGSHDNVSGAVALSTQDSDSYRDNNALRNDSAFADLRYHQDRFEAYFTANGETQSLDLPGGRDPRAFNNDPQGADTPNDEAEQESYWLMPGIRIGMAGNTALTLDASRRRQTQEYRYPSGGFNGESVVDSYSFTPKLEGQTATGSAIHNWTLGFDLHEYDYTSRTNFGDRELEQSQRAWYVHNLVSLTPKLSVSAGARHLESTLSGEGADKEQDGEMYEGGIRYTFTGNLALFAGAQRSVRIANVDELSPFNPPADPQTGHSYTTGASWSQGRQHSTLTFWRAEIDNEIVYDPIAFANRNLDDRTIHKGVSINSHWQLDKDITFTANASAQQARFDGGPFSGNDVPLVPEHTMKLIADWQALSWLSAQISHRYVGDRHYDADLDNEYRKLDHYRTTDLQLTARYRKLYLKAGVYNLEDNVNADYGNYNPASSSAVLYPLPERHYRVALGMEL	653	811.433	817.945	844.199	1077.28	1008.09	831.299	934.838	885.275	1008.63	0.0098941	0.00901916	0.00905689	0.0144016	0.0118072	0.0112036	0.0109897	0.0115397	0.0121907
WP_011587915.1	MULTISPECIES:MFS transporter [Alcanivorax]	MPSQSSSWQQSLKAFLHPRVATMFFYGFSAGIPLLLIFSSLSLWLREAGIDRSTVTYFSWAALAYSFKFLWAPLIDRLPVPALTRWLGRRRAWLLVAQLAVAAAIFSISLVDPTQPGALNLMAFAVVLLGFTAATQDVVIDAYRIESAGAELQAMMSSSYIAGYRIGMLTSGAGSLVLASWLGSTSESYRYAAWQNTYALMALTMLVGVITTLIIREPANPRPSNAHYSSRQYLKFLTLFVAGIAAFVTVYVLTAGAASALRQTLTDAMNNGALSGLVVETLRLALAITLVAALLKTLSLTPLYDKQLVQESYLDPVKDFFQRYGKRLALLLLVFVGFYRVSDIVLGVISNVFFEDMGFTKTEIAGVVKTFGLFMTIAGGFLGGLLAMRHGVIRVLYLGAFLTVATNLLFLWLAYAGHDIRILYAVISADNLTAGLASAAFVAFLSQLTNVSFTAVQYAIFSSLMTLLPKTIGGYSGSMVDNLGYPGFFLLASLMGVPVLGLIYLIQRHSAFKD	514	128.403	77.3583	89.5269	105.998	157.229	137.025	74.7381	150.737	103.021	0.00198907	0.00108367	0.00122022	0.00180024	0.00233954	0.00234612	0.0011162	0.00249623	0.00158187
WP_011587916.1	MULTISPECIES:MGMT family protein [Alcanivorax]	MNPEFREAVYQIIAAIPPGKVSSYGAVARQAGFPHHARFVGRLMSQLPEDTRLPWHRVLRSDRHIALVGTPAGQIQIQRLRDENIPVINDRVPKPYFLVPQ	101	451.196	501.311	470.669	24.2846	602.134	464.422	752.692	707.815	657.387	0.0355697	0.0357389	0.0326469	0.00209897	0.0455966	0.0404674	0.0572083	0.0596522	0.0513698
WP_011587917.1	MULTISPECIES:SDR family oxidoreductase [Alcanivorax]	MELNQKVIVVTGAGRGLGRGIATFFAGKGARLACVDLNQEDLDATVAACEAAGGEARAYLANVAKEEEVEALFNNVVADFGTLHGLVNNAGITRDGLLIKAKEGELISKMSLQQWQAVIDVNLTGVFLCGREAAAKMVETGVEEGVIVNISSLARHGSFGQSNYSAAKSGVAAMAEVWARELARYNIRTGAVAPGTINTDMLAAMKPEARDRLVQAVPLKRLGEAEHIARSVAFIFETDYFTGRCIDMDGGLR	253	1577.17	1707.47	1781.25	2411.33	2971.76	2972.06	1516.05	1410.82	1611.51	0.0496357	0.0485947	0.0493233	0.0832019	0.0898366	0.103383	0.0459999	0.0474657	0.0502713
WP_011587918.1	MULTISPECIES:co-chaperone GroES [Alcanivorax]	MSIRPLHDRVLVRREEEETKSAGGIVLPGSAAEKPSRGEVIAVGNGKITENGDVRPLDVKAGDTVIFGQYSGSTVKVEGEELLIMSEAEILAVVED	96	1503.13	2286.99	2515.66	819.725	668.141	501.673	2128.55	1864.96	2733.15	0.12467	0.171533	0.183581	0.074541	0.0532301	0.04599	0.170207	0.165358	0.224699
WP_011587919.1	MULTISPECIES:chaperonin GroEL [Alcanivorax]	MAKEILFRDEARQRMAKGVNILADAVKVTLGPKGRNVVLEKSFGAPSITKDGVSVAREIELEDKFENMGAQMVKEVASKANDEAGDGTTTATVLAQAFVNEGLKSVTAGMNPMDLKRGIDQAVAAVVEELKKLSTPCDNTKSIEQVGTISANADKSVGEIIAQAMEKVGQEGVITVEEGQSLQNELDVVEGMQFDRGYLSPYFINNQEKMQVELEDPYILLVDKKISNIRELLPALENVAKAGKPLLIIAEDIEGEALATLVVNNMRGIIKCAAVKAPGFGDRRKAMLQDIAILTGGTVISEEVGLSLENASLEDLGTAKKVNIDKENTTIVDGAGQQADIDGRVEQIRKEIENSSSDYDKEKLQERVAKLAGGVAVIKIGAATEIEMKEKKARVDDALHATRAAVEEGVVPGGGVALVRALANVGTIKGDNDEQNAGIALTFRALEMPLRQIAYNAGAEASVIVQEVRNGKGNYGYNAASGEYGDMLEMGILDPAKVTRSALQAAASIAGLMITTEAMVADKPEENAGAGAPDMGGMGGMGGMGGMM	548	39464.9	42180.5	39953.1	63177.1	47808.3	41531.4	75730.2	72783	73993.3	0.573413	0.554225	0.510761	1.00641	0.667241	0.666975	1.06084	1.13052	1.06566
WP_011587921.1	MULTISPECIES:rhombosortase [Alcanivorax]	MQPRDKKLRPHFAWLVVVMIVLGLASSWVNPWLAFDRVAIEQGQWWRILTCHLVHLNHWHLLLNLSGLLLCGYFFEDLLDRARLWAWLLFCGITTGVALLILDPQLQHYVGLSGILHGLLVLCLLMGWRGNPVLHSVVLAVIIGRIISEHLPGYDVDYLQGWIDGRVYVNAHLYGAVSGALLWGLITGGSYFVDRRAKRE	200	220.994	378.733	392.639	305.75	899.258	431.656	21.2299	34.535	115.902	0.00879806	0.0136351	0.0137534	0.0133455	0.0343886	0.0189942	0.000814855	0.0014698	0.00457372
WP_011587922.1	MULTISPECIES:DUF3592 domain-containing protein [Alcanivorax]	MSIEEQNENKKAGVGGYLFGGIFLFAGLAVMVYVGLLPVGKYLLSGQWERVPATVLSSELHRHRSDGSSTYSVTARYRYSFQGQTFTSDQVGLYSGSDNVGDYWQQLSSRLDRARASNRALQAWVNPSNPTQAYLDRTFRWSTLIFGLTFGGVFALVGAGVMYLMRRGRDPQTVSGTGQYSSREKSGHWLMVGFGAVFILLPSPAYLEVWKEVSRGNYMILLVLLFPLAGAGIALAGLRMRNNYRFFGPTPLALDPQPGQAGGQVGGSIQLGRALSAEQSVTVWLSCIRCYYSGSGKDRKTRESIRWQNRQRAWCRPVQSGTEIQFCFDAPADQPATRERDRSVSGRKDWIRWRVELDGQVQGRALKRSWDVPVEAGSGSSRYELPDSHVEADQRDRKMDALESANQQIEVEQTSEGLHLISRAGRNLGMKLGLLVFGCAFAAVGTFLFIQAAEEGFMLYIMGSIFGLIGYPMVLATLYTLARRLDAWVRGGEVRNQRRWLGIVLFRREGQLLSADQLVLESGMSSTSNGRKTEYMTLYAKVDGKKLRLAEGIAGREAGEALREAVLRTLRLV	573	151.594	154.52	220.806	340.994	562.689	533.485	47.129	52.4529	34.9398	0.00210651	0.00194172	0.00269963	0.00519506	0.00751059	0.00819372	0.000631389	0.00077919	0.000481253
WP_011587923.1	MULTISPECIES:2-isopropylmalate synthase [Alcanivorax]	MSKDRLIIFDTTLRDGEQSPGATMDQDEKLRIARALERMRVDVIEAGFAIASQGDFRSVKAIADTVRESTICSLARAKAADIDRAAEALVGAESGRIHTFIATSPIHMQHKLRLEPDQVVEHAVAAVKHARNHMGDVEFSCEDAGRSEIDFLCRIIEAVIDAGARTINIPDTVGYAIPEQFGDTISQLLTRIPNADKAVFSVHCHNDLGLAVANSLAAVQAGARQVECTINGLGERAGNASLEEIVMAVQTRQDLFNVDTGINAREIVPTSKMVSQITGFPVQPNKAIVGANAFAHESGIHQDGVLKHRETYEIMSAEDVGWHTNRMVLGKHSGRAAFRARLDELGIVFASEAAMNEAFLRFKDLADKKHEVFDEDLQALVSDTKRAVEQERFKLVLLEATARTGETPQARIVMAIDGVEQDATATGAGPVDAAFKAIEQLADSHSTLQLYSVNAITAGTDSQGEVTVRLEKGGRIVNGHGADVDIITASAKAYLNALNHFAAGVEKAHPQALEGV	516	2270.92	2353.71	2289.88	2144.78	2143.98	1897.49	2083.55	2059.31	1895.91	0.035042	0.0328442	0.0310893	0.0362854	0.0317783	0.0323626	0.0309968	0.0339703	0.0289985
WP_011587924.1	MULTISPECIES:hypothetical protein [Alcanivorax]	MNEAQRQSYLKAMGLTPWVARVPLPGAAPSQALDWPEEEQNSAAAPAGPAVDVSVTTVAQGEAPLQHSALVSHSAPADEKQAPTGFAADALAKASSFKPAAPLKEEQVTTAAPSPPKEKITGLRFTLEAHLGGTTWLLCAQEDSQAPGLGRFEAPLMASLLALFQGRPQRPRRFFCPLTEQPMPADEAAQALSAFVAGLSEQSGGERVLLCLPEAVAEALFKQPRYQPFELGQLPALVISSLAEMLADPAQHKKASWQAMQAHGYDGV	268	145.827	140.283	137.745	173.726	156.49	209.304	191.751	156.153	217.644	0.0043325	0.00376899	0.00360072	0.00565885	0.00446592	0.00687317	0.00549244	0.00495955	0.00640945
WP_011587926.1	MULTISPECIES:hypothetical protein [Alcanivorax]	MSATAHYLRFITVLLAVALLSACSRAPGAGDAQKALEAEMRNAHLDGLLAITNVEKLNGYEDGEGVYTIEVSYSLEAEEDLSTYTSQVKGNEELSGLDRFAMIMALSALRVEHGNFKKGDTFQRQRVIQFRDTEKGWMPLE	141	2940.9	3371.94	3742.4	4203.68	4083.03	3080.28	2406.5	2609.65	2362.72	0.166073	0.172193	0.185942	0.260261	0.221475	0.192258	0.131018	0.15754	0.132251
WP_011587931.1	MULTISPECIES:phospholipase D family protein [Alcanivorax]	MTRLKLALLILLALIASTALWHRYKPMPAGLSLKGDLHAVHGLKLLVDDTWESDEGEGSQRLSRQHIFDEFFRLIGQAEKMIVVDMFLFNDFQGAGSESYRALSGELIDALLIQRDKHPDMPIVVITDPINTLYGGLHNKPLARLKNANITVITTPLPTLRDSNPSWSGLWRVCCQWLSNNANKGWLPNPMGPGKVTLRSYLTLLNFKANHRKTLLVDEGAHWTALVTSANAHDGSSAHSNIGLRFQGNAVNDLLASELAVAKLAHTALPTLPTLPTQPANPAADTHLQMLTEGAIRDALLTTLEHSQTEDQVDISVFYLSHRPLVNALLAAHHRGVQLRVLLDPNKDAFGREKNGIPNRQVAHELHKAGIPVRWCNTQGEQCHTKMLLRRNTNSAELILGSANYTRRNLDNLNLESNVRLTAAPDQAIMQQAADTFERRWENRFHEKHSTDYEVYADDSQWKYWLYRGMEFTGWSSF	478	445.489	466.637	525.659	940.018	920.497	876.907	576.289	476.064	485.33	0.00742071	0.00702921	0.00770414	0.0171675	0.0147284	0.016145	0.00925499	0.00847746	0.00801342
WP_011587932.1	MULTISPECIES:beta-ketoacyl synthase [Alcanivorax]	MSALPVITAMGGINAAGRSAQHFAFQRLIFDALNPSQQQDTLNSLNQLTGADQDSVLARTLIRALPDSHQLHGALAGTSDSPITLEMRNMDLPDSLAPGWQVHAIDKRRSHVTLPAGLGLHVPLDTPRRVSAAGQLPDGFDPGALYASRSHPRALQMAIFGISDALGDLGLDWATVAAHVRPDQVAVYASNAMSQMDDNGLGGVMRFPPNGQRITSKQVPLGLGEMTADFLNAYVLHSVGTTGGMLGACATFLYNLEKGVHAIRNGRVRVAIIGTSEAPLVPEIMEGYRAMGALAEDQALAALDGASTADLTRACRPFSGNCGFTMAESAQFTVLMDDALALELGVDILGAVPDVFIHADGAKKSISAPGVGNYLTVGKAAALTRQLIGEQGLREHSFVHAHGTGTPQNRVTESVILDRVAEAFGIRQWPVTAIKAFVGHSLGSSGGDQLAAALGSFAHNQIPGIRSIDHIADDVHRQHLDFAMDHVQHDNLQASLINAKGFGGNNATAVALAPSVTREMLQQRHGAQAMARWESRRENVLEAKSRFRNHCLNETPRPIYRFNDGVLGDEAVTLSREAVQLNGGTIMEFDDDSNLADYQLNR	602	1092.18	1097.76	1031.4	991.331	414.645	337.226	896.617	819.246	958.754	0.0144456	0.01313	0.0120026	0.0143754	0.00526793	0.0049299	0.0114334	0.0115837	0.0125695
WP_011587934.1	MULTISPECIES:Fe-Mn family superoxide dismutase [Alcanivorax]	MAFELPPLPFEKNALEPHISAETLEYHHGKHHNAYVTKLNDMVAGTDNEGKSLEEIIKSAEGGLFNQAAQVWNHTFYWNSLSPNGGGAPSGDLGAAIDKAFGSFDEFKDQFNAKATGNFGSGWTWLVKNSDGSLEIVNTDDADTPIAHGKGQTPLFTVDVWEHAYYVDYRNARPKYLESIWNLINWDFAASNFAA	195	6335.84	8013.42	7109.97	3998.53	3885.75	3036.6	6259.72	5608.98	6155.02	0.258706	0.295895	0.255435	0.179004	0.152405	0.137046	0.246424	0.244837	0.249117
WP_011587935.1	MULTISPECIES:hypothetical protein [Alcanivorax]	MTRDREVNLGDLDGVTVDAPGTTPSLSASPGGRDKKTPPGRKKTAPKPQKPTPSGGGNGGWMAACLVLMVLIAVLGVWFSKQVAGLQAQLDSRLTESSEKMGNLQSRLSATDETLNQSSGKLLETVQSYGKKLAANENEIRKLWDVSNTLNKTTIAKQQKALNALSLSVKEVKKGQAGVDGKLKSISVDAAALKKQMESAVAAVNKSSDQWQSQIGQMQTRMEVLVDSIKQLEREQINLKNGLAKVEKAQGKISALDASVDDLEAAIAAFDAYRLQVNSRLDSLEGR	287	1636.82	1866.32	1879.52	1917.67	2637.14	2025.48	2577.08	2276.97	2534.09	0.0454104	0.0468231	0.0458788	0.0583298	0.0702766	0.0621098	0.0689302	0.0675311	0.0696864
WP_011587937.1	MULTISPECIES:DUF1289 domain-containing protein [Alcanivorax]	MAANRIHTPCIGVCSTVFGDTVCRGCRRFSHEVVHWNGYTNEQKSIVWRRLDVLLCQVVDNYFLVTDAKRLAAELDFQNLRYQTQLSPQGWVPELLKAAGSKLISYEHFGLRALPPTDTMTPRQLYDQISAECHALSQAHYDRAYARPVTLVAELTEQAAREKGLI	166	258.276	305.479	352.262	256.015	340.705	271.483	323.724	319.134	365.059	0.0123883	0.0132504	0.0148664	0.0134634	0.0156975	0.0143929	0.0149703	0.0163641	0.0173566
WP_011587938.1	MULTISPECIES:acyl-CoA thioesterase [Alcanivorax]	MLELISAARRRKRPPTHQLFDVVTMEFRVGLLDIDLNMHLNNAKYLKFMDRSRLEHAVVTGLLNRMFEARCNGVVANTEIAYIRELRPYQHFQLHTQVLGWDEKYLYYDQRFESQRKLHTHALLRVANVYGGKSVSPQTVQEMTGMNLTSPPLPEYVEQWKLLLQTKRRLTENG	174	1208.5	921.541	1037.67	857.235	970.806	1005.21	904.068	770.078	626.89	0.0553013	0.0381347	0.041779	0.043008	0.0426721	0.0508417	0.0398855	0.0376716	0.0284348
WP_011587941.1	MULTISPECIES:3-hydroxyacyl-CoA dehydrogenase [Alcanivorax]	MNITDKVAVITGGASGLGQATAEAIIAKGGKVMIFDRDDKRGPEVADQLGDNAAFTQTDVTDEASVKAAVDATMAKFGAIHVCVNCAGVGSAMKVVGRENKPHDLGVFNMVVQINLVGTFNVARLAAAAMAENEPDEDNERGLIVNTASVAAFDGQVGQAAYAATKGGVVGMTLPIARDLAPLGIRCNTIAPGIFNTPLLNAAPDKVKQPLIEMTQFPKRLGHPKEYGQLVCHMIENTFLNGETIRIDGAIRMQPR	256	12224.9	7136	7510.26	4830.65	4512.89	7909.31	15242	8735.71	4902.43	0.380227	0.20071	0.205524	0.164727	0.134826	0.271902	0.45705	0.29046	0.15114
WP_011587944.1	MULTISPECIES:DNA polymerase IV [Alcanivorax]	MAQPATPTVRKIIHVDCDCFYAAVEMRDDPALRGRPVAVGGDPHRRGVIATCNYPARQFGVHSAMASSQALRRCPELVIVPPNFDKYRKVSTQIHDIFRRYTSLIEPLSLDEAYLDVSTSEQFENSATRIAQALRLDVRREVGITVSAGVGPNKFLAKVASDWRKPDGLFVIPPAQVEAFVTALPVGKISGVGRVTGERMKGLNLKTCGDLQQLSRLELGQHFGSFGERLYHLCRGEDSRPIQTGRRRKSVSVERTYEKDQPTLTDWLRELEGLLEKLKERFAKLDQHYLISGLTAKVKYQDFISMSCDKAGTDLEPAHFEALFCQLWERREGPARLLGIGARLRDLKAPQQPDLFPEERDKAMHNQRNKL	371	79.0382	77.15	94.9424	104.794	108.164	94.7287	136.582	118.42	143.265	0.00169629	0.00149733	0.00179281	0.00246582	0.00222982	0.00224709	0.00282607	0.00271695	0.00304772
WP_011587946.1	MULTISPECIES:methyltransferase domain-containing protein [Alcanivorax]	MPTLKCPSCEQALRLSDNSWRCDNGHQFDRAKRGYTNLLLAQQRRSRSPGDDKAMVQARTSFLELGRYQPLADALLAHLPDEEPAWLDIGCGEGWYSDQFAQRLGAVNGVGVDISKFAVDAAAKRNKRVTWLVASGARLPLFDASQQRVFVLFTRLFVDDIARVLQPGGELMVVGTGETHLLPLREALYDDVRQSGFDAGKFLDNRFELLSSETLHCQWIPESEEELRNLLAMTPHHWRARPEAKAGIGTLAGKPMNGHFVIQRWRRVA	269	750.96	780.045	802.052	711.696	1014.96	885.558	1162.32	1077.99	997.173	0.022228	0.0208796	0.0208881	0.0230962	0.0288573	0.028972	0.0331693	0.0341107	0.0292568
WP_011587948.1	MULTISPECIES:SDR family oxidoreductase [Alcanivorax]	MKNSSIALIIGGSSGIGLATAKQLVAQGIKTVILGRNEAKLKAAKAELETIANSDAVETIQANLYDQSDVDAVNNKINNEERHIKYLVNAAGYFNPKPFIEHTVDDYDTYSVVNRAMFFISQSVTRNMIDNGGGAVVNVGSMWAKQAIKATPSSAYSMAKAGLHALTQHMAMELAEYNIRVNAVSPAVVKTPIYEAFIDPAEMDDALAGFNDFHPIGRIGSPDDIANSIMFLLNSGSSWVTGAIWDVDGGVMAGRN	256	668.307	1136.42	1151.91	581.976	610.639	504.52	1132.14	892.129	852.611	0.0207861	0.0319635	0.0315229	0.0198456	0.0182434	0.0173441	0.0339488	0.0296631	0.0262857
WP_011587949.1	MULTISPECIES:cupin domain-containing protein [Alcanivorax]	MTIRINADFSQRIVVQPSDYHWVESPMPGVQRMMLDRVGGETARATSIVRYEPFSEFSPHIHSGGEEFFVLEGVFSDEHQRYGKGSYVRNPIGSSHTPKIGKEGATIFVKLQQFDEKDTEQKVIDTQTQPWFQGLVGGLKVMPLHEFESEHVALVKWAPNTQFTAHQHWGGEEIFVLEGTFHDEHGRYPKGSWLRSPHLSRHSPFTKEEGALIYVKTGHL	220	159.316	178.617	167.278	101.446	152.873	138.342	160.949	145.231	158.763	0.00576598	0.00584594	0.00532675	0.00402541	0.00531457	0.00553405	0.00561602	0.0056191	0.00569552
WP_011587952.1	MULTISPECIES:hypothetical protein [Gammaproteobacteria]	MTSRTQRLIELCVSLGLTSGLLAVAAFYQPKVSPPPISQPAQVPTDRYYGITAVQGNTWVVGDGGKVLHSIDGGDNWTVQRGYGHPDLQAVAAWDAKQIIAVGNDNQIIRSEDGGLNWSSVREVPKSQWNNKLLQVHLDASGTAWAVGAGGAILRSADVGKHWEAMVEMEDITWHGVSSCDHGRQLMVVGEFGQILSSIDAGTTWVTMPSATDITLTSIGLDNACQGLAVGLQGTVLRLFNGRWQPFELPGMQDATASLHWFAVATADNRWWITGEHGALIQIDLPEPTTGLAQTQRLETGSSAAWFTDIQAAGDKLLVVGDAIVSAIPDTSSLISRR	338	87.5209	102.796	110.569	144.27	143.135	96.5454	72.0174	63.1551	90.7801	0.00206173	0.00218985	0.00229173	0.00372614	0.00323884	0.00251378	0.00163562	0.00159045	0.00211974
WP_011587953.1	MULTISPECIES:alpha/beta hydrolase [Gammaproteobacteria]	MEPLELEDQFVTTEAGYQLHYQSAGTGEPLIFLHGGGPGATSFGNFYYNAPAFLEQYQCFFYNMPGYGQSSKLVVEAPMYSFHASMLAEFMDLVGIPRAHLVCQSFGGCAAIKLAIDHPERVNKLVLMGAQPMFGGVIDPLKLMSKHAANIILDYYGGEGPTPEKMRRLLADYEMHDDSKLTDWTVNDRFANSTDPELLEVARTPGFMGQPESLLGDLHRNVVPTLCLWGLHDWFGGPDVPLLFLNQFANAQLFIEGQGAHHWQTELPERFNRVVLSYLSE	281	525.803	336.506	325.994	264.113	202.998	258.274	142.483	321.816	249.563	0.0148989	0.00862267	0.00812738	0.00820506	0.00552516	0.00808888	0.00389242	0.00974831	0.00700942
WP_011587954.1	MULTISPECIES:hypothetical protein [Gammaproteobacteria]	MSQQQPPAPVEGYQDMVHAAESQFDREQFKQLLMDMVNIPSPTGEEAELARYMADHMTANGLQGQTQYLDDQQANAIGKLPSRSKQGPELLLYASFDTHLGGSDEEERWAGQPLPSMLRPQARLEGDEISGLGAENPKAYAACVTTAATCIAKAGLELPGELTVGLGAGGMTALSRPGFSRRNIGHGAGVMFMLQRGYRPDYCVMCKPVYAVAWEEVGICNFTIRVKGAMGYVGVRHMMPQDQNPFPQVAKVIEALEAWFPTYTARHTSGLVAPQGGISAIEGGWPHKPIITTADVVLHVDIRPSPRTDPVQVKRELQAMLTELSQQHPDVVTELEATLAIPGATTSPDNWIIQSMIRAWEDVEQTPHEPFLNMSGYTDLSVIRQWGVPAARLGVPFRHQEPDPEDSLPMNRVHLDDCYRLIQVLIRSAIDTCSRPIEITQQYQ	444	119.82	138.726	142.634	157.715	139.368	117.569	160.378	140.085	142.784	0.00214874	0.00224972	0.00225054	0.0031009	0.00240072	0.00233036	0.00277284	0.00268558	0.00253808
WP_011587955.1	MULTISPECIES:ring-hydroxylating dioxygenase ferredoxin reductase family protein [Gammaproteobacteria]	MTNPQVLIQFADDTTRRIEVAPDQTVLQAALDAGLQLFHQCKTGSCGSCVGTVENGVVRMRSDTSIALLPREIEQRKVLTCLAQPENDAHIRMDYGFNELQRYRPQRFRAWVEDIHRLNDSVVELTLEVDEAERDAQFLPGMYYLLRVPNTDIWRPYSMSSTVEQLPSMRFLIRLLDDGAMSTYLEKECAIDAELEIDGPHGAFKMQQPPQGPVVLIAGGTGLAPVLSILDTLAEMRWRAHPIHLHFGVNRLSELFYLDELAARLEWLPNLNLRVTLVEPHTDWQGALGYATEGVPDAALGPDTEVFLCGPPPMVDAAVSSLEARGIPPAHIHFESFIPAQEGI	344	60.1715	52.1376	70.2135	89.5003	105.595	99.8328	58.8955	86.244	91.4944	0.00139274	0.00109131	0.00142991	0.00227125	0.00234772	0.00255404	0.00131428	0.00213402	0.00209915
WP_011587956.1	MULTISPECIES:Rieske 2Fe-2S domain-containing protein [Alcanivorax]	MSTPDPTQSQVTPPAQGATAAKSYQPYVDAKWGLKNHWYPALFSHELEEGAFGSTKICGEPILLRRENNQLYALEDRCCHRGVPLSKKPYCFKEGMVTCWYHGYTYGLNDGELKTILAAPDDPLIGNASIKTYPIVEKYSIIWVFVGDADYAPIPPLESDLPPQESKDYAHYSPNLTDDDAIVLGIRRKGESNWRLAVENGFDPGHVLIHWKSPLVYAHDMAIPLGFKPTSDGAVKAFEDPDGPKGMMNMYPPDADGHSHYEPIFENTMLNVRASGGTPALGLRTSMWLPGVLKVENFPFPGITAHEMYVPIDDKSYEYWELLVKTAPTKTERDEFTDQYENYLRDAVFHDFNDDDLWARDSMQPFYENDVGFAEEKLCAMDAVIVAWRKLVARHARGIQTPPMELGTKRRR	412	45.4901	54.6706	53.5822	82.0336	59.8959	47.9769	69.5634	65.0125	62.717	0.000879135	0.000955458	0.00091111	0.00173817	0.00111189	0.00102482	0.00129612	0.00134316	0.00120142
WP_011587958.1	MULTISPECIES:DUF1329 domain-containing protein [Alcanivorax]	MIYQFLRALRNAQAALILSLGITALPALAEEVPTGFVLSAQNLDEHLDDHYQGTPLKELLTEHLIMRIREHGLRIKLAPARPMQPDSRYIAATKTYAPKVGFDTQTKTPTGYVAGIPFPKLDLADPHAGWKLAWNLFYAIPTNADNSAVGGPITIAGFDKGIVRQFVGDNYKFRMVGRYTDEQPGHRGDGTIKQKSVVALSAPYDLAGLGVYTVQSAQGKADEAYVYVKSIRRIKRTAGAAVWMDNQPQMDMLNDDNNGIDSYPLWYSDFRILGKRTILAVSYLEPMMTKHYEDLIEQSAPWINPNPEHVVWRPTEVFVLEGTPPSEHPYGRKILYVGTDYPQPYAGEFYDKNDELWRMWRLWITQSTTPDGYTIPSANYVQAIDLKAQRATFIDGTGIMVQNDPQFKEEMLSPRIMQRLATGKQGLY	428	107.652	132.989	137.344	142.427	202.407	181.691	149.9	158.085	120.476	0.0020027	0.00223732	0.0022481	0.002905	0.00361694	0.00373597	0.00268857	0.00314395	0.00222159
WP_011587960.1	MULTISPECIES:TetR/AcrR family transcriptional regulator [Alcanivorax]	MTDRSAVPVDSPAGSTRTVILEKALELFAETGFNGVSMRRIAQEVGINPATLYHHFVHKEDLYEQVLRFAYAEQAAHFSALVSIEGTPQSQLGEFIREFAFYIAKDQHFFRLVKREQLEGNSERLKMLVDLLFGKQYEAMVRSVGRVTQAFDTHMLVTSLLGLVLHHYETRHMRQFFVEYMPSQDDPEVVADHCCRLFFFGIQGTGAAQEVPYRSEQSLLSADGEHSRDGAG	232	133.371	125.418	132.906	100.689	155.015	129.198	121.647	141.189	123.119	0.00457731	0.0038925	0.00401331	0.00378873	0.0051103	0.00490096	0.0040251	0.00518014	0.00418839
WP_011587961.1	MULTISPECIES:LLM class flavin-dependent oxidoreductase [Alcanivorax]	MGVCILSVSVPFSLLELASIREGDSVGQTLANSVAYARHAESLGFQRFWLAEHHNMQGISSAATSVLVGHIAGATESIRVGSGGVMLPNHPPLVIAEQFGTLEILYPGRIDLGLGRAPGTDPMTSRALRREGLGAEQFPDDVAELQRLLGPLDTSQGVNAIPGAGTQVPIWLLGSSLYSAKLAAQRGLPYAFAGHFAPRLYREALRIYRDQFQPSAQLSKPYAMLALPAVPADSDEEAHYLTTTSYQRILALFRGQPLWMKPPVQSMDGLWNPQEEAGVKDFLGLQLLGTAASMQGQLDQLLDSVEVDELMVTVDLYDPVKRRHALDILASLAQFQAV	338	1009.8	979.935	996.997	826.542	930.255	974.481	954.192	843.827	744.613	0.0237879	0.0208754	0.0206645	0.0213475	0.0210497	0.0253729	0.0216712	0.0212503	0.0173869
WP_011587964.1	MULTISPECIES:hypothetical protein [Alcanivorax]	MMNTSRRITSDQGVVLMQYLARTLFAGLAVIYFHYADHFFFNLPQATPWLLFSAYVGIQLLLLIWRPVNADAFASALDLLTLGIVLLLDAGDPPPTMALLFIAVLSNGLLHGLKRFLIMLAGAEIVLAFVLPIRLSYSDAASASASLLLVAALSACMLYFGLMIWRNQHLSRAALEATWRDPDTDFISREALVSTAGWLVPLHDRISSPLTLVLVRHHELPLLADRVAQRIRRSDVAARYDEQHLALLLPCTATAAAEQLLNDLRTRHQGLRAAMMTLANGDAALEQALSHLQASMARTTEEDNHWLAHAPPIN	314	495.335	603.652	797.592	752.465	883.352	740.447	211.544	255.585	444.893	0.0125605	0.0138424	0.017795	0.0209197	0.0215162	0.0207528	0.00517172	0.00692841	0.0111824
WP_011587965.1	MULTISPECIES:phosphoenolpyruvate carboxylase [Alcanivorax]	MDHNVNAPLRDDVRLLGDLLGECLRQQAGDSIYETVEKIRQASVATRTEGGASLASLRDLLSPLDDATLLEVARAFSQFLNLSNIAEQHHRERLHRQHQRYPGDAGTDQGLQEVLQRLADNDIAKEQISGTLEQLSVELVLTAHPTEVTRRTLIRKYDQMADLLSELDRPDFNEDERELRRERLRRVILAAWCTDEIRREKPTPVDEAKWGFATIEQSLWQAVPDVLRQLEAQLADRGLPAPPSDWAPVKLASWMGGDRDGNPNVTAPVTREVLLLARWMAADLYLRDVENLLADLSMKSASEELLAATGPTHEPYRVLLREVRSRLRLTRRQMEAQVEGLPVPEGQAYLRREELMAPLQLLDRSLRAVGLSDIADGDLKNTLRRLNCFGITLLRLDIRQESTRHSDVLDAITRYLQLGRYSDWDEAARQAFLVDELQARRPLIDAAFRDSEHCTAEVAEVLATCEVIAEQGSEGLGAYVISMATTPSDVMAVMLLQKIAGVREPMRVVPLFETLDDLDGAEQTMSALLALPFYRERVAAGQEIMIGYSDSAKDAGFLGAAWAQYRAQEKLTALFADNGIPLTLFHGRGGSISRGGSPTRMALLSQPPGSVAGRIRVTEQGEVIRFKYGRPSVAVFNLEQYVAATLEATLLPPQAARPEWRQQMQALTDTSVAGYRGVVRDEPELVRYLRTVTPETELSRLALGSRPARRKSDQGISSLRAIPWVFAWTQIRLMLPAWLGTGAALEDAQNDAAQHAMVREMASEWPFFQGVVDMLEMVLAKSDLRVAAWYEERLAGDDPGLMRLGEVLRERLTATVSALSALTGREDLLDNNPVMRWSIRVRDPYTDPLHLLQAELMARLRQQDGDETLESALMVTIAGIAAGLRNTG	888	2959.79	3168.02	3142.53	4247.31	4040.25	3356.51	2663.17	2521.38	2874.4	0.026539	0.025688	0.0247921	0.0417541	0.0347981	0.033265	0.0230223	0.0241687	0.0255472
WP_011587969.1	MULTISPECIES:elongation factor P-like protein YeiP [Alcanivorax]	MTRASELKKSDVIEVNGTLYAIRQIEVQSPSARGAATLYRVKASAVGGGPKFEERFKGDDDVATVALQRRAVQFSYVDGDDYIFMDNEDFSQYLLKQDDIRDELAFITEETQGVLALKVEESVIGLELPASVVLDVTETTPAMKAASSSARTKPATLNTGLVVQVPEYIVAGEKVRVNTAERKFMSRA	188	198.918	217.353	245.938	135.66	147.883	127.254	255.092	210.219	233.24	0.00842468	0.00832457	0.00916462	0.00629928	0.00601619	0.00595697	0.010416	0.00951792	0.00979161
WP_011587970.1	MULTISPECIES:aminopeptidase [Alcanivorax]	MPTLFRFSLLCFWLPWVLAGCQLGYYSQAIGGHWSLMGEREPVEQVLADPETPQSLVEKLQFSQQLVSWAGIHLGLPADDVYHQYVALEQDAVVWNVLAAPPWSLTQKTWCYPLVGCVSYRGFFQRQRAEKAAAKLQADGMDTWVGGAIAYSTLGWFADPLTTPMIQRSKPSLAELLIHELAHRKLYIKGDTRFNESLATMVGREGAKQYFLATGEPLPNGYWDRREQVEDAFLSIIADTRKALARLYESTSKSSRLAREKARIQQQARDRFADESQRLPGLKGYKPFFDGPLNNAQLNTVSDYNDYVPAFSRLFSQCQQQWGCFWQQVDNLSDLDDVQRKQALEALAWN	350	36.7504	32.5371	36.0839	35.3042	52.1672	37.7163	38.9066	27.3673	34.3011	0.000836047	0.00066937	0.00072226	0.000880554	0.00113996	0.000948362	0.000853333	0.000665568	0.000773478
WP_011587971.1	MULTISPECIES:rhomboid family intramembrane serine protease [Alcanivorax]	MELIRTPQVELANLIERTLKRNGFQVHRHEDEGQFVLSVPDAEQYPHARTLTAELIADLKRGQDRQAVEPLTGQPQPLLSGGWLASMGWVTKLGLGLCVAIFLTPYLMGDGVYLALLFPATMEGLTSQPWRLITPMLMHFSLLHIIFNLLWWADLGRLIERHQSSAQLLLVTLVTSAVSNVAQFLYSGPMFGGLSGVVYGLLGYLWIFGWLNPGAGFALRRQIVVFMLVWMVICFVGLSDVVANAAHLAGLVSGCLLGGIFGMVRRSQKQGAV	273	1186.64	1164.09	1737.23	1274.62	1965.81	1836.37	813.276	1058.53	967.434	0.0346092	0.0307029	0.0445804	0.0407582	0.0550732	0.0591986	0.0228685	0.0330041	0.0279684
WP_011587972.1	MULTISPECIES:TRAP transporter TatT component family protein [Alcanivorax]	MQWRSVPYWVPSLFFAAVVALQGCSLAHVDDNLPYGVLNNNDLQLVEDGLPTYLLMVDGLIENWPKSESLLSSGADLYGAYAGLFVKEPERARKLSIKALDYGFRAACAHDKDYCDLRSLSVPEFEALLEDANKGDVPVLFSLGGAWAGYIQQNTNDWNAVAELGRVEAIMERIVALDEHYQYGQAHMYLGVLNSILPASLGGNPELAKTHFEQAVQLADGKNLLAQVLYAEKYARLLFDRELHDSLLNEVLAADPDVHGLTLQNTYAQQQAEALLADADDYF	283	246.304	267.043	291.147	160.144	236.641	193.855	320.867	335.191	281.091	0.00692982	0.00679438	0.00720731	0.00493994	0.00639534	0.00602842	0.00870365	0.0100817	0.00783915
WP_011587973.1	MULTISPECIES:TRAP transporter substrate-binding protein DctP [Alcanivorax]	MLRLATILIVLFPLVATAATTLKISTLYPDGTTIVSGLKKAGKDIAAQTDGRVKLKIYPGGVMGDDRAVERKIRIGQLHGLVAQGGAFSSAYKDSQILNVPLAFNNYDEVDAVRSELDPVIQKGLEDGGWVSFGLLDGGFAYVMSEQPVKSIADLREQKLWLPANDEASAKAAKAFELSPIMLNIGSVLTSLQTGAVNAFAAPPVAALTLQWYSRVNYLTDMPLLYTFGMLGIHEKYFKRISAEDQKVVRAILDGTFDTLNAKSREENLSAFAAVQQQGLEVIKPNEEQRKEWHRYAEHATAELVEEGEISQAMLDRLNGILAKQRDGQ	329	1668.94	2024.95	1791.89	665.162	835.767	767.792	1531.96	1359.34	1269.87	0.0403906	0.0443172	0.0381561	0.0176494	0.019429	0.0205381	0.035745	0.0351689	0.030463
WP_011587974.1	MULTISPECIES:TRAP transporter small permease [Alcanivorax]	MMAALLRRVHRALHHIEDGLIVAVLLFMILLAVAQIVLRNFFGTSLVWIEPLLQNAVLWIGLLGAMIASRNDEHIRIDVASSLLPEKYHPFLTTFVDLFTAFICLLVAWYSVQFVIEEYEYATPAFASVPSWLLQAIIPVGFSVMALRYVVLFAMGLIGKRPKMQELTP	169	107.997	69.8873	162.754	92.128	284.242	285.359	248.56	120.781	151.388	0.00508818	0.0029776	0.00674672	0.00475886	0.0128636	0.01486	0.0112903	0.0060833	0.00706992
WP_011587975.1	MULTISPECIES:TRAP transporter large permease subunit [Alcanivorax]	MITAAIILLVVLALMGAPLFAIILGAAALGFYTLEIELAVLHIDIYQLSNSVVLMALPLFTFAGFLLSESKTADRMLRLSQAAFGWMPGGMAFVALIACAFFTALTGGSGVTIVALGALLLPALVKGNYPEKFSLGLVTSSGSLGLLLVPSVPLLIYGIIAQQMSQQLDMPTVEIVDLYLAGLLPALLMIVLLYGYCVWATRGTDVPRQAFDFRELVDALWQARWELPLPLVVLGGIFSGFLVISEAAAVTALYVLVAEVFLYREISLRKLPTIMRDSMIMVGGILLILAVAQAFSDYLVYAGVPEELFALIQTHVESKITFLILLNILLLLLGALLDIFAALVIMVPLILPVALRYGIDPVHLGIIFVANMQIGYITPPVGMNLFIASYRFKKKVTELFAATIPFMLILIIALLMITYVPQLSLWLVR	429	165.851	136.932	160.18	191.843	296.4	497.512	28.9325	112.732	177.749	0.00307821	0.00229828	0.00261576	0.00390378	0.00528422	0.0102061	0.000517716	0.00223675	0.00327007
WP_011587976.1	MULTISPECIES:NYN domain-containing protein [Alcanivorax]	MTGTNIETHSSQLTTTSLAVLIDADNTPPKIVDGLFEEIAKFGTASVKRIYGDWTKPNLGGWKSVLLKHSIQPIQQFAYTQGKNATDCSMIIDAMDLLYSKQLSGFCLVSSDSDFTRLAARLREEGLTVYGFGERKTPGPFVAACDKFIYTEVLRSDHAPQHTPDKPQSCEEPVNKEDPPLQLIANVIDDISDEEDWANLGTLGQHLSKRKPDFDTRLFGHKKLSDMIRAYPKWFQIQKGQGKSIQVKTLRK	252	333.926	409.422	437.107	374.09	395.52	293.971	566.632	531.387	595.883	0.0105508	0.0116984	0.0121516	0.0129591	0.0120041	0.0102664	0.0172609	0.0179489	0.0186625
WP_011587980.1	MULTISPECIES:M48 family metallopeptidase [Alcanivorax]	MNSLRYITGYPTQIQQQAQVLLDQGKLGTYLHQRYPEKHDIQGDKALFQYATNLKQQYLRKAPPLSKAYYDAKLKTVSQALGMHTRQTRIHGNKLRSHNSLRIASQFKTAPEAFLRMIVIHELAHFKETEHNKAFYQLCSHMEPDYHQLELDTRLWLLWQDTDNS	165	38.1714	19.9159	76.5442	41.1289	51.3184	72.1884	32.1004	76.7555	47.4839	0.00184201	0.000869103	0.00324995	0.00217601	0.00237875	0.00385032	0.00149345	0.00395962	0.00227128
WP_011587982.1	MULTISPECIES:monovalent cation:proton antiporter-2 (CPA2) family protein [Alcanivorax]	MHDTLTLTVVLLSSAVVAVVLFRRLGMPPILAYLLSGLAAGPFGFGWINDVEGIQHLAEFGIVFLLFTLGLEFSIPRLLTLRRIVFGAGPLQVVLTAAAVFAVMRLLGFQPMTAGITAGALALSSTAIVIRDLIGRGAVNTGYGRASTGILLFQDLAAVIMLVMLPVISTSNGNALWTMTGITLGKSLLLFAGIYVVGKWILPRLLEETGRTRSDEVFVMTALLLALVAAWVTHLMGLSMALGAFLAGMMLGESHFRHQIEADLRPFRDLLLGLFFISVGMLVDPNLFAEQWHWIILAAVSLMLFKAVLIFALLRLLGEPTDTATRSGLVLSQCGEFGFVLVALAVSHQVMSPGKAGLLVSITVLTMAVTPGLLQHSGKLSRRLLRPWMDIPKDSPVSDDITGHVILCGYGRVGQNLMRYLNRFHLKGVAVDMDLVRLQEASAAGEHILFGDASRKDILERAGIHRARLLVVTFDDARLAERIIHSCRDLNSKVRVLVRTRDDTHLDTLTAAGAAEVVPEVLEASLMLVAHALMMLDVPFERVLAMLRKTRRDRYRMLQGYYHGDSFPTSDSAGKPYRLLHAVTLSDKARSIGLSIHDCALRDVEIRAVKRNEQTRERPDDTLRLEQGDTVILYGPLEAVEAAEVRLLGG	650	75.6574	73.5917	105.013	69.8771	130.094	108.728	30.6975	29.1671	44.4049	0.000926775	0.000815212	0.00113182	0.000938469	0.00153075	0.00147212	0.000362538	0.000381951	0.00053917
WP_011587983.1	MULTISPECIES:endo alpha-1,4 polygalactosaminidase [Alcanivorax]	MSTSLGLLTGAITSLLDPQEVAQPRYQPTVETTWQIQLQGATNTGYQADLYILDLFDTPQSVITDLQASGRKVICYFSAGTYEEWREDEGRFTAADKGGQLDNWPGERWLNTRSTNVRSIMVDRLTLAAEKGCDGVDPDNVDGYSNQTGFPLTYDSQLDYNRFLFNQAQSMGLAVSLKNDVEQVADLIDYVDFAVNESCHEWQECHRLLPFVEAGKPVFHIDYIYSQDPDGHAIHCQHMGSLGYRSLTLPVALDDSYRFSCD	262	983.506	908.322	814.502	463.805	619.182	614.751	678.22	468.15	692.666	0.0298891	0.0249628	0.021779	0.0154537	0.0180749	0.0206496	0.0198716	0.0152094	0.0208656
WP_011587984.1	MULTISPECIES:spore coat U domain-containing protein [Alcanivorax]	MKRLMLALFFLIAPLKLLAAIQCSIDNSPTLDFGATDPFMAGPLNANTQIQWSCSRGIGVLESIPFKMCIYVAADNDGGILPRNLRPANPGPAIPFNVYTLLVGGTIIQPSTNAIEVQVDMSRAFQYSDSDTVNIFGIVPGPLPGNALAGENRASMVNSQVTRIGTNQSCNTTSGLPLTNYTLNANLAIQNQCSITANDLNFGTQSSPLPQTDSDTFIDVRCTNTSPFTVGLSDGLNPSGGSRRMRDGSQFVSYGLFQDAARSIPWDSTTNRKGATGLGTSTSIMMSVFGRIPAAPSTPPGNYTDTITVDIEF	313	276.947	252.177	246.743	85.6893	283.137	155.303	269.262	234.422	168.372	0.00704513	0.00580118	0.00552266	0.0023899	0.0069185	0.00436666	0.00660379	0.00637504	0.00424555
WP_011587985.1	MULTISPECIES:fimbria/pilus periplasmic chaperone [Alcanivorax]	MKIFTKALFLSLFTLLPSAALCGQLTVSPLIMKMSPSQPNAAYKLKNGSSQDGFYQIQLFAWEQGDDGENRLLQQDDLIITPPVTLIPGNEEQLVRVIQKNPQPSDSEKSYRLVISEVPDTESDQGANLKVLLRMSLPLFVGTPEQNHTLSVSLQDGTLRIRNTGTAHARVSNAYWQAPNQDKKFAIQEGLVGYVLPGRELLLPIETVPAESTVASFSASINGTPFTLLVKDSPK	235	119.606	138.396	111.53	22.8594	26.0053	28.5459	54.2264	57.9094	43.7229	0.00405248	0.00424043	0.00332485	0.000849172	0.000846358	0.00106903	0.00177136	0.00209754	0.00146842
WP_011587988.1	MULTISPECIES:aldehyde dehydrogenase family protein [Alcanivorax]	MLKDAYPYYLANEAVFANQDLDVTDKYSGNVATRVAMADAATIDKAIDAADKATKPMAQLAPYERQAILYHCVKRFEERFEELALALCIEAGKPIKDARGEVGRLIDTFRVAAEEAVRIDGEMPNLEIAARAKGYRGMVKRVPIGPCSFISPFNFPLNLAAHKVAPAIAAGCPFVLKPASRTPIGAIIIGEVLAETDLPKGAFSILPCHREGADLFTTDERFKLLSFTGSPDVGWDLKARAGKKPVILELGGNAAVIVDEDADLDDAVERITFGAFYQSGQSCIGVQRILIHDAIYDELKTLLVEKTASLTMGDPKDEETFIGPVISEGEATRLENWINEAVDAGATLLVGGKREGAMLEATLLENAPKGSNIVEEEAFGPVAVISRFTNFDEALNTVNESKFGLQAGIFTRDLYKAHKAWDELEVGGVVIGDVPSWRVDNMPYGGVKDSGLGREGIRWAINDMTEERLLVIRTAP	476	2153.82	1940.17	2183.34	1432.29	1248.59	1174.04	1615.06	1599.44	1547.31	0.036028	0.0293486	0.0321338	0.0262678	0.0200619	0.0217065	0.0260462	0.0286015	0.0256554
WP_011587989.1	MULTISPECIES:acetolactate synthase large subunit [Alcanivorax]	MKASDLFVRALEAEGVEHVFAIPGEENLDLLESLRGSNIELVITRHEQAAGFMASTYGRLTGKAGVCMSTLGPGATNLVTAAAYAQLGAMPMVMITGQKPIKTSKQGQFQIIDVVDMMRPLTKFTKQVVSGDSIPTRIRESFRLAQEERPGATHLELPEDIAREHSTMPVTEPSATRRPIAEDKAICKAIEAIKGARKPLLLAGAGANRKLTSKMLRQFVEKLGIPVITTQMGKGVVDETGPHFLGNTALSSGDFVHRAIDQADLIINVGHDVVEKPPFFMRPGGAEVVHINFNSAQVDPVYFPQIEVVGDIANSLWQLKERLAPQEHWSFSDFHRIRDALQKHIHEGIQDDSFPIRPQRLVDEIRKIMPEDGILTLDNGMYKIWFARNYPATKPNTVLLDNALATMGAGLPSGMAAKMVHPDRRVMAIVGDGGFMMNSQELETAVRLKLDIVVLILRDDGYGMIKWKQNDMDFQDFGLDFQNPDFVAYARAYGANGHRVESTAGLGPLVEECYQQGGVHVIDCMVDYRDNSRILNREIRELSSKL	546	4035.8	4181.45	4155.23	5127.41	4897.27	4692.89	3353.48	3252.55	3707.18	0.0588536	0.0551428	0.053315	0.0819791	0.0685996	0.0756417	0.0471484	0.050706	0.053587
WP_011587994.1	MULTISPECIES:hypothetical protein [Alcanivorax]	MSIALVKEQIQEFLADDTPEVLAIRGDWGVGKTFTWNTFLTAAAESQSVSLDNYSYVSLFGINSLENFKFSIFEQVVDVKEINHKPSLESFRKSTEKISKSLGRKAVRTIQGLPYAKDLSPVFEAISFLSLRKTLICIDDIERKGDSLKIKDILGLVSLLKEQKDCKIVLILNNKSLCDNEENELNKYREKVIDIDLVFSPSAKESAQIAIPESIPNSEQISELTTKLNINNIRIIRKILRLAEKLPSILSDYEPGVINQGLHSLILFSYSYYQGGNPDVPPFDYIKNIGGKLWGIGNDKATAEEVAWNDFLSGYSLKDIDAFDLEIAKAVEKGVFNKPTLKKEAEKINEKFIARKSEASISKAWNKYHFTFEDNESDLIDSLLNSFKTNPQHISVLNLNGTVDLLRDLGYNKEANEIIELYIAEFQDKRETFDLDTTPFSERVNDKTLLQRFKEEHEKINDDRDPDQVLDTFVNNNAWKREDIILLSRATAEQYYKIFKKTKGEKLPSYIRACLRFERIANIGDNEKVIAQNARQALTRIAKESKLNALRAKRFGISLNTDPPESQ	567	59.7374	51.4498	63.6987	37.5072	40.5834	34.6229	54.3156	32.1489	35.5178	0.00083888	0.000653364	0.000787037	0.00057747	0.000547426	0.000537395	0.000735368	0.000482627	0.000494391
WP_011587995.1	MULTISPECIES:ribonucleotide-diphosphate reductase subunit beta [Alcanivorax]	MLSWDEFNAQETPVAKPQPTPATPPEPKAVSDQASPEAKAPGTGSTADDGIEQQRRDNTAAARAASDAVARAQASVAKMDIEDGVAELEGAAGRVEVDDKRMINCRADLNQLVPFKYDWAWQKYLDGCANHWMPQEVNMNADLALWKKADGLTDDERRIVKRNLGFFATADSLVANNLVLAIYRLITNPECRQYILRQSFEEAIHTHAYQYCIESLGMDEGEIFNMYQEIPSVAKKAQWGIQYTRDLSDPEFTTGTPETDKALLENLIAFYCVLEGIFFYCGFTQILSMGRRNKMTGVAEQFQYILRDESMHVNFGIDVINQIKLENPHLWDAQMRDKATQMILEGTELEIQYARDTMPRGVLGMNAAMMEEYLQFIANRRLAQLGLPEQFKGVNNPFPWMSEIMDLRKEKNFFETRVTEYQVGGALSWE	430	282.657	265.767	289.315	779.107	898.068	708.701	833.096	651.3	701.662	0.00523393	0.00445028	0.00471357	0.0158171	0.0159735	0.0145047	0.0148727	0.0128926	0.0128786
WP_011587996.1	MULTISPECIES:ribonucleoside-diphosphate reductase subunit alpha [Alcanivorax]	MQTDMSQNPQNAGSPASDSNDQDQSIASTAPGQLRVIKRNGKVVGYDDDKITVAISKAFLAVEGGTAAASSRIHETVARLTEQVSATFKRRMPSGGTIHIEEIQDQVELALMRNGEQKVARDYVLYREQRASKRAAEQKSTDLPAPTHQVDMSVTMEDGSKAPLDMARLEHLIRAACSGLEDVNADKIITETVKNLYDGVSIHDVNTSMVITARTMIEVEPNYSQVTARLLMDKIRAEALQFLRVAERASHDEMNALYSDALKAYISKGIELELLSPQLAEYDLDALGAALDGNRDLQFSYLGLQTLYDRYFIHHNDTRIELPQCFFMRVAMGLAAEEDNREARAIEFYNLLSSFDYMSSTPTLFNAGTLRPQLSSCYLTTVPDDLHGIYGAIQDNAMLSKFAGGLGNDWTPVRALGAYIKGTNGRSQGVVPFLKVVNDTAVAVNQGGKRKGAVCAYLETWHMDIEEFLELRKNTGDDRRRTHDMNSANWIPDLFMKRVINEEDWTLFSPNDTPDLHDLYGEAFEKAYTEYEAKTRSGELKLFKRLPAINLWRKMLSMLFETGHPWFTFKDPCNLRSPQQHVGVVHSSNLCTEITLNTNQEEIAVCNLGSVNLAQHVDENGLNIEKLQSTINTAVRMLDNVIDINYYSVPQAKRSNMKHRPVGLGIMGFQDALYKQGISYASSDAVTFADTSMEAVSYYAIQASAKLAEERGAYQTFDGSLWSQGILPIDSIDILVKQRGEDYCKVDRSQTLDWDSVRAMAKKGMRNSNVMAIAPTATIANITGVSQSIEPTYQNLYVKSNLSGEFTVVNPYLVKALKERGLWDNVMVNDLKYYDGSAQPIERIPADLKEQFRTAFEVEPRWLVEAASRRQKWIDQAQSLNLYIAEANGKKLDVTYKMAWLLGLKTTYYLRAIGATQTEKSTISDGKLNQVSSGPETPAEFNQAADVPKACSIDEPDCEACQ	962	3651.88	3789.95	3883.8	7304.32	7476.08	5965.36	6130.52	5932.99	6403.13	0.0302258	0.028367	0.0282832	0.0662831	0.0594373	0.0545726	0.0489199	0.0524961	0.0525322
WP_011587997.1	MULTISPECIES:response regulator [Alcanivorax]	MTTVQDNPPAIMIVEDDERLADLTCEYLQSNGLGVTVVSDGEEAIRRIRADQPDLVVLDLMLPGADGLTVCREVRSAYKNPILMLTARTDDMDQVLGLEMGADDYVAKPVKPRVLLARIRALLRRVETDSERDNSPARLEFGALVIDNSAREVTLAGDSVDLTSAEYDLLWLLASNAGTVLSRETIFEKLRGIQYDGQDRSIDVRISRIRPKVGDDPENPKRIKTVRSKGYLFVKEIGAI	240	1139.84	1424.99	1461.89	1077.99	1531.25	1152.48	996.945	841.408	879.999	0.0378155	0.0427518	0.0426729	0.0392103	0.0487972	0.0422605	0.0318877	0.0298417	0.0289387
WP_011587998.1	MULTISPECIES:ATP-binding protein [Alcanivorax]	MNSIFLRLYGGLLLALCLIGAITYGAVELVNSYRSDLYREKMARGTFFLMAEGYQHYEVGDRDRWSQVLSKLFSAEIALLSSDDLALGYRERLHLEDGLVVMRLNDDAGYADVLFQLPGEDVYINTRMTKVSEQQARATAVLILHYLSHFQESEWDQALTTLQRQFGYPLTLLQRDDVSLDDEQEQRLGRREVVIALDDSTRNDSSIRIYAPVAQTDKLLVLGPLSLFDRFPIELLLIAGITSLLAVALATYLQVSPLQRRLKRLDKAVSQLGSGDLGAYANIEGSDAIGQVAATFNGMTAHIRRLIESQREMTRAVSHELRTPVARLRFGLEMLADIESAERRREKLNAMDQDIEQLDQLIDEILTYARLEQGTPNIEFKPVVIGELCEQLRDELETIRDETVITVNNACPTLKVEAEERYLHRVLQNLVTNALRYAKSHIVMRVEESDDLVFIHVDDDGPGIPEHERERVFKPFARLDKSRHRASGGYGLGLSIVKRIVDWHGGGICVDESPQGGARFTVTLPKDQQGQHVLGRVNELH	541	332.191	341.241	410.043	189.982	275.21	232.203	177.45	144.039	196.364	0.00488908	0.00454171	0.00530983	0.00306559	0.00389069	0.00377732	0.00251792	0.00226628	0.00286466
WP_011587999.1	MULTISPECIES:glycerol kinase GlpK [Alcanivorax]	MPYILSIDQGTTSSRAIVFDANGHACGQAQKEFRQYFPEDGWVEHDAMEIWNDTLAMCQQALRNARVEAQQLVAIGITNQRETTVLWDRETGDPLARAIVWQDRRTASTCEALRDQGHENQVRSKTGLLLDPYFSATKLAWLLDNVPNARQRAEAGELAFGTIDSWLLWQLTRGKVHATDATNASRTLLFNIHEQCWDEELLTLFNVPASVLPDVRDSAADFGTTCPELLGAAVPVTGIAGDQQAALVGQACFAPGMVKSTYGTGCFMVMNTGEAVESHNRLLTTVGYRLNGKTTYALEGSIFVAGAAIQWLRDGLHLIRDARETEALARRVGSAGGVYLVPAFTGLGAPWWDPHARGALMGLTRDTGIAEVVTAGLEAVCYQSRDLLDAMAADCGTRPTTLRVDGGMVVNNWLSQTLSDVLGVCVDRPVVTETTALGAAYLAGLGVGLYASLESIAEQWRCERGFSPALAEPERQKRYQGWRDAVARVCQTSRGAN	497	547.436	615.763	697.68	572.04	701.212	583.862	494.269	561.496	552.426	0.00877028	0.00892097	0.00983439	0.0100477	0.0107908	0.0103387	0.00763431	0.00961654	0.00877254
WP_011588000.1	MULTISPECIES:sensor domain-containing diguanylate cyclase [Alcanivorax]	MDQTLTLHPVALQSQQLRRVRFAILAGGGAHTLLCWIALQLDFFRGGEFLFYSLFAGIWAGHLLFILFMLMGLNRRLAEPSMIMPLMVWSTTGLLITALFVDQVRLCVMLLFFAIVQLGVFQASLRQFMALASYCVLGYAIVLGVICVYWPEAIDARGEWIQWGLFSVMVVAAMLLASEISTIRFQLGRRNQQLAEIVERIHEMAVKDELTGFYRRRHAMELLNNACGQSARGAYQLAVVYLDLDHFKRTNDQYGHRMGDAVLQRFADVARRHLTKQDLAARLGGEEFMLVLPVTDQEEARNLVEGILMSMRSQRFKDAPGLMVTVSGGLAMRADGETPAQLIKRADLALYRAKETGRDKLIIGETE	367	205.621	162.512	220.128	196.589	247.607	261.454	118.593	89.934	78.4058	0.00446106	0.00318842	0.004202	0.00467619	0.00516008	0.00626963	0.00248059	0.00208587	0.00168613
WP_011588001.1	MULTISPECIES:GGDEF domain-containing protein [Alcanivorax]	MKHDLHQAEKLRLSEKRLMQRHSRSAMVIIAMHTLLCVVYFQLGYMDISLTEALVLALLVWGSLLAYQLLMATGVTFRLREPSLSLPLILYFIGVFMVSGYYVDEFRLSVVTLFFSALLLVSFRLSGKVMVAVAFMASAAYALMLWLALLDRWVHLSLSVELLQWLVFAMISVSFAVTGGSINRLRDALVDKNRDLANAVKKVREMAIRDDLTGLFNRRHLLEILERQRALFSSKSVPFAVCYVDLDHFKKINDRHGHDWGDRVLRQFSELALSGMRDGDHFGRLGGEEFLLVLPQSDAQGALLVAERLRLRWREQRFDAQGGPAIVSLSVGVAAYQEGERVDELLNRADQGLYRAKAGGRDQSRVA	367	276.479	229.423	391.196	301.783	357.526	399.768	39.2635	63.5702	122.952	0.00599835	0.00450118	0.00746751	0.00717838	0.00745079	0.0095864	0.000821271	0.0014744	0.00264409
WP_011588002.1	MULTISPECIES:ABC transporter ATP-binding protein [Alcanivorax]	MKEPLLSLNHLACGYHQQTVVNDLSLTLAAGEIACLLGPSGCGKTTTLRAIAGLEPVTSGSISILGKTVSGPHQQLPPNQRGLGMVFQEHALFPHLTVADNVAFGLRHQSRSQRQERVQACLQRVRLGGLDQRYPHELSGGQQQRVALARALAPQPALLLLDEPFASLDLDLRRSLAQELGDILRQEKVTTLLVTHDQEEAFALADRVGVMQQGRLEQWDTPYNIYHAPANRFVAEFAGYGTFLHGTVHDGNTVHTSLGDVTGRSRAPLQPGTEVEVLLRPEDVIADESAPLALPVTRRQFTGASILYHLRVGANETLLCQTDSHTNVVEGDNLHVRLGTKHLVAFETH	349	774.392	925.919	932.705	974.465	912.17	740.112	897.912	818.624	1074.48	0.0176674	0.019103	0.0187226	0.0243747	0.0199899	0.0186632	0.0197502	0.0199658	0.0242987
WP_011588003.1	MULTISPECIES:ornithine carbamoyltransferase [Alcanivorax]	MTRHFLTLTDLTPDELGYLIQRAIELKTMLRNGQNHEPLKGKTLGMIFEKSSTRTRVSFEVAMTHFGGSSIFLSPRDTQLGRGEPIEDSARVLSRMVDAVMIRTFDHATLQTFADHSAVPVINALTDDFHPCQLLADMQTFVEHRGSIQGKKVVWVGDGNNMCASYINAANQFDFELVISCPDGFTPDNDLLGRYPERVSLEADVATAVQGAHLVVTDVWASMGQEDEQQTRLNAFEGYQVTPELMDKADPDALFMHCLPAHRGEEVSHEMMDDPRAVVWDEAENRLHAQKALLEFLLTGQH	302	1625.8	1874.49	1838.34	897.777	767.094	974.876	2167.02	1652.84	1521.38	0.0428645	0.0446922	0.0426448	0.0259513	0.0194268	0.028409	0.0550832	0.0465856	0.0397592
WP_011588006.1	MULTISPECIES:TonB-dependent receptor [Alcanivorax]	MYLQRRLLCCAIASAMAAPAFADQANELKPVQIIGDRQSTFSISGSAHVLSNEDLEEKENTDVHRMLRDVPGVYFQEEDGYGLRPNIGIRGSGRDRSSKISLMEDGVLIAPAPYAAPAAYYFPSAGRFYGVEVLKGPDTLRYGPFTVGGSINFLSTPIPARASGMVNVEGGEDGSQRAHAYYGATEGQFGFMLETHQQRAQGFKDIDRSNRDSGFDKRDYVAKLRWQAPETADIQQAFELKLEHSSEVSDETYLGLTDRDFENDANRRYGMSDIDQMDNDRDAVSLRHTLVFDENTQLNSVVYRNEFNRNWYKLASIGGQSIGGFVADANANGGTKQAVLSGAADATDLVFKNNNREYISEGVQTELNHRFQTGSVDNDLIVGARYHQDEVDRYQPTDTFDQVNGSLVYQSSTLPTGGDNRLENADAVSAWIIDHAYVGDFIVTGSLRYENVESKSKRWGDPARNTVSSRTENRNEELMAGLGATWLLNDNWSLLAGVHQGFAPAGASSQKGTDAEKSVNYETGFRYWQENFSADVIAFYSDYENTIQNCSIANPCPNGNDFGTQSFGESEVRGLEVGLSSVIWEGDTGLRAPVRLAYTYTDGEITKDADDLSVLEGDVLPYLPEHLASLTFGLEKPAAWSALMSVSHTDGMCIDNSCDRPGEVTTFKRTSDYVIADIVATYQVNSDMEVYVKVDNVFDDQEIVSRDPAGARPNKPRTGYVGMKVHF	727	10873.5	12863.3	12098.1	5794.96	3674.46	2787.55	3749.52	3509.71	4467.4	0.119089	0.127401	0.116581	0.0695848	0.0386562	0.0337444	0.0395918	0.0410928	0.0484985
WP_011588007.1	MULTISPECIES:Grx4 family monothiol glutaredoxin [Alcanivorax]	MDVIQVIKDQIEKNPVILYMKGSPQFPQCGFSAQVVEAMTAVGKPFAYVNILEAPEIRQNLKEYANWPTYPQLWVGGELVGGCDIIMDMYRSGQLKEMVDGVAVESDDDA	110	69.4879	109.862	158.984	111.587	142.915	88.692	108.938	64.1533	226.262	0.00502982	0.00719135	0.0101253	0.00885566	0.00993674	0.00709586	0.00760241	0.00496426	0.0162341
WP_011588009.1	MULTISPECIES:argininosuccinate synthase [Alcanivorax]	MSKINKVVLAYSGGLDTSVIVKWLQDTYDCEVVTFTADIGQGEEVEPARAKAEAMGVKEIYIEDLREEFVRDYVFPMFRANAIYEGEYLLGTSIARPLIAKRLVEIAEETGADAISHGATGKGNDQVRFELGAYALAPGIQVIAPWREWDLNSREKLMAYCEERNIPVDFSNKKKKSPYSMDANLLHISYEGGNLEDPWWEAEEDMWRWSVSPEAAPDQATYITLGFEKGDIVSIDGETLSPADVLTKLNKLGGDNGIGRLDIVENRYVGMKSRGCYETPGGTIMLPAHRAIESLTLDRESAHLKDSVMPKYAELLYNGYWWSPERLALQKLIDATQEHVNGEVRLKLYKGSVTVVGRRSDNDSLFDASIATFEDDAGAYDQKDAEGFIKLNALRLRIAAKTGRKLS	407	3756.17	3566.29	3747.59	2635.01	2266.98	2140.44	5082.57	4817.73	4508.49	0.0734831	0.0630924	0.0645068	0.0565179	0.0426004	0.0462831	0.0958632	0.100757	0.0874269
WP_011588011.1	MULTISPECIES:ATP-dependent zinc protease [Alcanivorax]	MVSNDSQALSKVTVGWREWATLPELGIDAIKMKVDTGARTSALHAYEVETFERGGNEWVRFCIHPIQDQNTIRECEAPVLDRRVVTDSGGHKEERPVIRTEIALGGRQWPIEITLTDRENMKFRMLLGRTAMDLITVDPTASFLLGGTKEQP	152	109.876	154.509	181.131	63.3244	96.2024	75.3331	112.905	116.776	175.908	0.00575568	0.00731923	0.00834827	0.00363685	0.00484064	0.0043617	0.00570209	0.00653943	0.00913379
WP_011588012.1	MULTISPECIES:30S ribosomal protein S6--L-glutamate ligase [Alcanivorax]	MKIAILSRNKRLYSTRRLVEAGEAAGHEMHVIDTLRCYMSMVAHKPEIHYKGEVLEGFDAVIPRIGASITQYGTAVVRQFEMMGVFPVNESVAISRSRDKLRSLQLLSRKGVGLPITGFAHSPDDIPDLINMVRGAPLVIKMLEGTQGIGVVLAETRKAAESVIEAFMGLNVSVMVQEYIKEAGGADIRCFVVGGKVIAAMKRQAAPGEFRSNLHRGGSASLIRITPEERATAVRAARIMGLNVAGVDILRSHHGPVVMEVNSSPGLEGIETATNKDVAGLLIKFIEKDARPYRTQTKGSKG	302	1498.97	1214.3	1233.04	1137.02	1502.62	1870.69	1916.83	1470.5	1156.3	0.0395205	0.0289518	0.0286035	0.032867	0.0380541	0.0545141	0.0487236	0.0414463	0.0302185
WP_011588013.1	MULTISPECIES:succinylglutamate desuccinylase/aspartoacylase family protein [Alcanivorax]	MKNSREPKNTPFEINGITVQPGTRAKVELPLAQLYTQTPLNVPIHVIHGRKPGPVFMVSAAIHGDELNGVEIIRRLLRHSALKNLSGTVLAVPVVNVFGFIHKSRYLPDRRDLNRCFPGSETGSLGARMAWQFKTQVLDRVSYAVDLHTGAIHRDNLPQIRANLSNEDTGAMANAFGVPVVINSVLGEGTLREVAEAQGIPVITYEAGEALRFDESCIRAGVKGVLNVMHHLGMTGSRRTKAPREPYIARSSSWVRAERDGVFLSLVALGAWIKSGDLIGRISSPFGGDDVDIISPASGILVGRNNLPLVNEGEALYHIARFEEVSEVAESLEVFTSDIEDGPTQSGQLPIV	352	1142.12	1209.64	1239.35	798.549	847.097	805.75	1127.14	1121.87	1185.16	0.0258347	0.0247438	0.024666	0.0198042	0.0184056	0.0201452	0.0245809	0.0271286	0.0265731
WP_011588014.1	MULTISPECIES:sulfate adenylyltransferase [Alcanivorax]	MVALVKPHGADELTPLYVADEDARVALQREAETLPSVVISSSAAANAVMMAAGYFTPLTGYMNKADMLSVADNLTTADGLFWPVPILNMLKDVSAIAGAKRIALRDPNVEGEPVIAVMDVAAIEEATDAELEAVAEKVFSTTDKQHPGVANFLAAGNFIVSGDIQVLNYSYFADDFPDTFRTAVSIRNEFVERGWNNVVAFQTRNPMHRAHEELCRMAQEALNADGILIHMLLGKLKAGDIPADVRDASIRKMVDVYFPPNTVMITGYGFDMLYAGPREAVLHAVFRQNCGCSHLIVGRDHAGVGDYYGAFDAQTIFQEKVPAGALEIKIFEADHTAYSKKLDRVVMMRDVPDHTKDDFVLLSGTKVREMLGQGIAPPPEFSRPEVAQILMDYYQALDAGK	401	6688.35	7951.83	8042.48	9836.24	8468.3	7598.58	10470.7	9708.21	10499.1	0.132804	0.142783	0.140505	0.214133	0.161515	0.166764	0.200445	0.206074	0.206641
WP_011588016.1	MULTISPECIES:aspartyl/asparaginyl beta-hydroxylase domain-containing protein [Alcanivorax]	MTVILACLLIYAGCILFIRMRNREPFGLKRQLSDFSTFMVPFNIPAYLLSKVPTTPRIDLSYLPELQLIEDNWETIRDEAVALYQGGLITAKDDLPASSFYKDNRWTSFYLKVYDNKLPSAYNLAPKTMALLEQIPTLNIALFAVLMPGKKLNRHHDPFAYTLRYSIGLSTPNDEGCGLTVDEEDYIWRDGDSIIFDETYIHSAWNRTETPRIILMTDVDRPMKIKWVQKSYWFFGWFFNRLFMIDNVDSSHTGIGNKLGKGVLAYKAFLKSVKRKNKPFYVTAKWIVVLAVLGSIGYRLV	301	76.7922	85.6473	104.989	171.469	239.691	177.529	112.447	125.876	170.942	0.00203136	0.00204881	0.00244358	0.00497299	0.00609039	0.00519059	0.00286778	0.00355962	0.0044822
WP_011588017.1	MULTISPECIES:hypothetical protein [Alcanivorax]	MKNVVAIPANPALVNSTEDFIHAVENDRKDSAEKFIEMVDHLTDRVISLLLLEPANRTELSGGQKKVIDFAVSTGSKASSMLTRQIFKKITSKEFSRVLANVKEMYWPAGDDNDNQAYMAFAVDDDFAERFHKATELCAAGKGTEEVSLVIRAMNDVSDKVIDEVFVANTKEVKVGFVSQKALNVGVDGSRKAMHAVNNKVLKDLSDADLKAYMEQYQSLLRQR	224	2195.9	2292.94	2305.75	2320.61	3141.41	2543.31	2539.69	2105.57	2356.21	0.0780551	0.0737056	0.0721127	0.0904383	0.10726	0.0999229	0.0870352	0.0800112	0.0830185
WP_011588018.1	MULTISPECIES:DEAD/DEAH box helicase [Alcanivorax]	MHFSDLGLCDALQAAVAERGYDTPSPIQAQAIPAVLSGRDVMAAAQTGTGKTAGFTLPLLERLRTGSPARNNQVRALVLTPTRELAAQVAESVATYGKNLPLTSTVVFGGVKINPQMQRLRGGCDVLVATPGRLLDLYQQNAVKFDHLEVLILDEADRMLDMGFIHDIRKILAKLPPKRQNLMFSATFSSEIRALAKGLVNDPVEVDISPRNTTTELVTQWIAPVDKKRKPALLTHLIQENGWFQVLVFSRTKHGANKLAKQLEANGIEAAAIHGNKSQNARTRALADFKSGKVRALVATDIAARGLDIEQLPQVVNVDLPNVPEDYVHRIGRTGRAGATGQAISLVSADEFQQLKDIERLTQQQLERKIVAGFEPSEPLPTGRAPLPPKSKRPKKPKPASAGRNRNGQPSGNGQRAQQGSKGNQSGNGGNSSHGAKPAGNGQRRRRPPGNRPANGNKA	459	67.7262	61.4738	64.9969	183.958	96.7823	82.9881	273.715	232.794	242.177	0.00117484	0.000964345	0.000992036	0.00349869	0.00161266	0.00159117	0.00457772	0.00431706	0.00416417
WP_011588019.1	MULTISPECIES:DNA helicase RecQ [Alcanivorax]	MQSNAHSVLEHVFGYHQFRGEQQTVIDTLIQGDDALVLMPTGGGKSLCYQIPALVRTGTGVVISPLIALMQDQVDALKALGVRAAFLNSTLAHDQARALESALLQGELDMLYIAPERLIQPRTLALLKQAEIALFAIDEAHCVSQWGHDFRNDYLQLSLLHREFPDVPRIALTATADQRTRTEIAERLDLTQARHFVSSFDRPNIQYRIERKDGARNQLLRLLRAEHAGEAGIVYCLSRNKVDRVAEWLCQQGINALPYHAGLSGPMREKHQQRFLREDGIVMVATIAFGMGIDKPDVRFVAHLDLPKSIESYYQETGRAGRDGNPATAWMAYGLEDAIKLKQMLAQGSGNEQHKRNENQRLESMLGLCEITHCRRQALLHYFGETLEKPCGNCDTCLHPPETFDATEAAQKALSCVYRTGQRFGVNHLIDVLTGNRSDKVASAGHDHVSTWNIGNEFSATQWRSIYRQLVARGLLTVDMNGYGALQLTDACRPYLRGEQPLLLRKEIAKAKKAGLRKSQSNVAEADRTLWEALRACRKRLAEEEGVPPYVVFHDATLMDMLAIRPRNHREFSAVSGVGDRKLDRYSDDFLAVLNGHAEGNDNDEADAAGPDSNDILTLALANMDPPAIARQQNVNEQTIYRALSKLIVSGKLSLEQALGLSHVEIGIIQDALLSQANLAEDTFSYRQIKEQLADDWPTGVLHCVRQAILAQC	713	47.332	92.8451	35.2219	88.4052	80.905	51.7967	76.7118	81.0471	92.2581	0.000528569	0.000937615	0.000346075	0.0010824	0.000867853	0.000639331	0.000825916	0.000967556	0.00102123
WP_011588021.1	MULTISPECIES:AAA family ATPase [Alcanivorax]	MQTIAFYNLKGGVGKTSTAVNIAWHAARWKHRTLLWDLDPQGAASFYLGVDDGDGYKAGNLIKGKQPIGRLKRETRWSNLDAIPADLSMRNADIKLIENGGAKNRLKQLIAPLGESYELVILDCPPTLSPMAESIFAAVDYLFVPVIPTHLSVRAFQQVLDWLDSKNYKNLTVVPFFNMVDRHRDLHVEMLVKRPKAMKGGLKTWIPYSTHVEQMGDHRAPVGEFAPYTPSAQAFRAMWFEIVGKLKL	248	634.654	784.56	680.811	523.508	702.917	546.031	378.583	388.702	566.402	0.0203761	0.0227787	0.0192319	0.0184276	0.0216777	0.0193767	0.0117185	0.0133411	0.0180252
WP_011588025.1	MULTISPECIES:translocation/assembly module TamB domain-containing protein [Alcanivorax]	MISRQRLYGFAMGQILTRGLLVLLSLLLVCLLALALLLGTATGNRWILEQATPFIPGELTVGEWHGSLLSGITLNHIDYRYQELNIRLDQLSAELAPHALLKGWLELTSLSLGTLHVTLPPADDTPPQPDSLPDSLLLPFGIRIDALTVGTFQLNDTVLIRQLEADNLAAWRRFQIARLQTLTLAGANVQATAQGKLTAPFDVQGTASWALPLPESDTLQASHANGQLTLTGPLSQLQIHHQLSGPVKLQSQGQWLLKDGQWQIALQHHWPAQALPLTLPQPLALGKGELGTHGPLDALQLKGHTGLASGERKVAITLDSALIPGGITLHDLTVKDGEQTLGSRGQVLFSPLSWDLDLSGDLDTALLHPLLPGQLAIDGHSKGQWDGDRWSLSPSELTLRGDVRQQPLSVTSTVQSQTANGKQQLQLRSQGRWGDNWLQANGQVWPQWQLRSKLNLTRLEQLYPGLAGSVAGQIQLNGRYNDPALSGQLTGNNLSWQDWSLDQMQSRFSQLRLPQTSQPGSMSLTLNGHQLTQANTEHVGTFALSADGTWAEHQLTASARRDTVELNTRLQGGMNTAGNTWQGTLADTRLQHLQLGIWQQDTDSTLRLSAQSQSLSPFCLVQAPSRLCLQGNHAANTLEAQARLADLPLALINTLLGPTLSMEGTVDANLSVQGPLDNPKGQFALQSREANITINTADAPPPLEIKQLSLHGNLANQRVNSALTLTTALGNAHAQLEHGLGLDATLQGDVNFDLSSLAFVELFTADLREVKGSINGDFSLAGSLRQPIINGAITLQNGQTLIPFLGVDIADVQVAIQGNPQGQLDIIGSAQMGSNTVALNGAVDPSQPNIPMQLTLSGDRLLAADRPDARILLTPDLTLTGSLEGLTLSGSLTIPEAEISPVEIPEGAITVSKDQVLVHQQADSTTPLPLAMDVTLTLGDKVHFNGFGLDAMLGGALQVEQKPQRPPQLNGELIILEGRYRAYGQNLAISDGQLIFQGPPENPGLDIRAIRKIPSEGVVAGVQLSGTLQEPNASLFSDPSMEQSQAMSYLLTGRPLESGSKSEGNKIAQALALYGLERGSGVTEKIGDKLGVDEISVGSDWESDDAALMLGKQLSERLYLTYAVGLFDAISTVILRYTLTRSLHLEARSSSEANSIDVIWEKELR	1165	128.366	124.332	147.396	224.529	194.03	159.857	165.709	178.543	174.939	0.000877328	0.000768445	0.000886353	0.00168246	0.0012738	0.00120759	0.0010919	0.0013045	0.00118514
WP_011588027.1	MULTISPECIES:response regulator [Alcanivorax]	MSNAISIRHLMLVEDDDLLAEQTARALGRHGIQVHVAHSREQALLVIAELNAQGTPPDGAILDQNLGNDNGLDLIEPIRQQFPRCRVILLTGYGSIAAAVAATHRGAHNYLTKPASANDILQSLNADPASQTLPLPDSPPSLQRLEWEHIQRTLDAHNGNISRAAEALGIHRRTLQRRLKKRPSASDYLRDSQREAPQEKQTEQHVSPTANKPTPQG	217	770.415	810.614	1020.52	241.91	306.523	274.705	616.568	522.97	648.364	0.0282684	0.0268973	0.0329465	0.00973177	0.0108035	0.0111409	0.0218114	0.0205138	0.0235813
WP_011588028.1	MULTISPECIES:HAMP domain-containing histidine kinase [Alcanivorax]	MDNRPPLLNWRLRLIWLRSLLVLAITLALIVLQRFGHSGYQLAELGWLGALLLPNLVTLLTRKAPSQRHSQLLTLELAMDAILFAGLIQGFGGAGNPLSFYLLVPALMASLTLPMANGILVALLALAGYMVSLSWYQMPAMNSPLHALTHQLSGLHSTGMAAVFIALLVMLSVLGQVIQRLIQQQQKQQEQALDLAGRREHMYQVAATLADQAHELNTPLGTLVMLADNLIHAPEMPDSLRPEVEQMDHLARNVANRLKQGNEAQLESGLPLSILIQRLQQHLRHLAPTLSVTHTLKADPIVVDSQSWYRVLCNLGYNAMDAGATRLDIIVSDHASQYRLQLSDDGPAHPDSEREGLGMGLTLVHSALAHIGAELEMDFGHSWTQARIHWAHTDSPGAGS	400	339.072	275.159	443.626	74.897	108.62	81.9888	290.084	319.419	431.711	0.00674946	0.00495312	0.00776971	0.00163457	0.00207686	0.00180388	0.00556708	0.00679719	0.00851807
WP_011588029.1	MULTISPECIES:class I SAM-dependent methyltransferase [Alcanivorax]	MSLYEDKLFPVLLNWATRPVYRDRQRLLAQATGRVLELGVGTGANFPFYSPAATEIHGIEPAGGLLALAHDSAQQCVAPERFHIQEGDAQQLPYPDQHFDTVIACLVFCTIPDPNQAAQEAFRVLKPGGSLLSLEHVLSERPWIQRLQKTLNPAWKPLACGCQLTRDTARIFQRAGFQADTARQHRHPKLPAFAGELYEGRLLRP	205	65.7873	59.3611	62.1807	197.172	195.065	175.293	182.664	201.719	215.497	0.0025552	0.00208499	0.00212495	0.00839632	0.00727756	0.00752531	0.00684008	0.00837569	0.00829653
WP_011588030.1	MULTISPECIES:hypothetical protein [Alcanivorax]	MAAYSAPFWRSLCLIAFCAISLQLHAASDDKAEDDIDDVSPEELQMQDIPVDERIFVEKWNEVPYKKSYFTYTDKQIRDKWEYLVRGLKVPYPSAAYMEEQFTKYPFMKEGIIGWDGDYQALEARSLRVWRKFFAGDFQEAREEGLQLGPIGKIPALFSQLMYAIYLADRQSTKYMMLQDVANQAKEYFDDMEEAADDPAVAPIVASIKLGYAYAIARIAEESPVPIVVARRYIGKIKNSAEEVVEIMPDQPLGHAFRAGVDAGIMRRVGKFTGRMTYGARTTTVQESFADALKLAPDIPIVNYEYANALIYMNRKRDLNEAISYLEKAMKIRPEFSMDALDVMYSYKRLQEVRLYALNFRSFRKFEKLRRKYSKKTDRNLTSIISDPLSMEMLNNPEKYILPKRN	406	441.938	415.332	412.068	197.855	314.148	300.004	205.41	199.699	200.417	0.00866706	0.00736588	0.00711034	0.00425422	0.00591792	0.006503	0.00388381	0.00418676	0.00389598
WP_011588031.1	MULTISPECIES:PA4642 family protein [Alcanivorax]	MAERKDKQKVIGEPMTDEQIAVFLDFSPEEGVNGDFHVLEKAYRALRAEDFTRFLAFFKDQNRDLDARDPQGRTLLSLIDQHPKGAKYAQALRDAGATA	99	312.086	522.609	443.389	183.719	176.157	142.147	154.361	157.838	180.479	0.0251001	0.0380099	0.031376	0.0162	0.013609	0.0126362	0.0119692	0.0135708	0.014388
WP_011588032.1	MULTISPECIES:HU family DNA-binding protein [Alcanivorax]	MAAKKKTAAKASSATAARKVKTITEPMNKTQIINQISETTGLTKKDVNAVFDQLNDIMEGHLKKRGAGQFTLPGLLKIVTQKKPATKARKGINPFTGEATTFAAKPARTMVKVRPLKKLKDMTA	124	13059.1	14872.1	12957.5	6654.56	8763.95	9269.88	9568.91	8972.01	7673.14	0.838549	0.863587	0.732061	0.468485	0.540553	0.657909	0.592385	0.615881	0.488382
WP_011588033.1	MULTISPECIES:aspartate--tRNA ligase [Alcanivorax]	MRSHYCGDLRASHDGETVELCGWVSRRRDHGGVIFLDLRDRNGLVQVVFDPDTVDAFALADKVRSEYVVRLSGRVRMRDESVRNNKMATGDIEVLGKELTILNEAETPPFELDAHSAAGEEVRLKYRYMDLRRPDVLKNFQFRSRLTHVVRAFLEGEGFMDVETPILTRATPEGARDYLVPSRTHPGSFFALPQSPQLFKQLLMVAGFDRYYQIAKCFRDEDLRADRQPEFTQIDLEASFVEEEDIMGITERMVRSVFKELLSVDLPDFPRMPFSEAMQRFGSDKPDLRIALELIDIADLLAGVDFKVFSGPANDPKGRVAAMRVPGGCSLSRKDIDGYTKFVSIYGAKGLAYIKVNDLAAGAEGLQSPILKFLTEDAIKGILERTGAETGDLIFFGADKAKIVNEALGALRVKVGHDLNLVEGEWAPLWVVDFPMFEEDEGQYHALHHPFTMPSCSAEELKSNPGEALSRAYDMVLNGTELGGGSIRIHSPAMQRTVFEALGISDEEAEEKFGFLLDGLKYGAPPHGGLAFGLDRMVMLMTGCESIRDVIAFPKTQTAACTMTNAPSPVDNKQLREVGVQVRKEEG	587	6102.88	6563.7	6986.73	7229.89	6390.28	5304.58	6859.02	6297.03	7160.18	0.0827814	0.0805129	0.0833841	0.107521	0.083261	0.0795292	0.089699	0.0913115	0.0962707
WP_011588034.1	MULTISPECIES:YebC/PmpR family DNA-binding transcriptional regulator [Alcanivorax]	MAGHSKWANIKHRKAAQDAKRGKIFTKLIRELTVAAKMGGGEPNDNPRLRAAIDKALGQNMTRDTIDRAVKRGAGGDDDGSMDEITYEGYGKGGVAVLVETMTDNVNRTVAEVRHAFSKFGGNLGTSGSVAFLFTKRGEIFFEPGVDEEKLMEVALEAGAEDVEEMGDDGFLVITTPDKSFGEVVDSLRAAGLEFAEAEVTMHPSTEAEMDTDTAETVQKMIDMLEDLDDVQNVYTNASWPAPQEEE	247	1831.91	1697.89	1564.43	1677.72	2188.47	2400.05	2319.61	1416.98	1546.47	0.0590532	0.0494958	0.0443718	0.0592955	0.0677647	0.085514	0.0720911	0.048831	0.0494144
WP_011588035.1	MULTISPECIES:crossover junction endodeoxyribonuclease RuvC [Alcanivorax]	MALILGIDPGSRRTGYGVVDVVGNRSRAVAFGTITTSHKEIPPRLGEIFAGIDQVVKEYGPAEVSIEKVFMARNADSALKLGQARGAAIAAVMQACVPVFEYSARQVKQAVVGKGGAEKNQVGEMVKYLLKLDQRPQEDAADALAIALCHAHMRLSLARMAGATSVRRGRVR	172	248.476	261.245	295.722	245.458	278.249	219.911	307.5	288.744	263.782	0.0115025	0.0109364	0.0120449	0.012458	0.0123727	0.011252	0.013724	0.0142894	0.0121039
WP_011588037.1	MULTISPECIES:Holliday junction branch migration DNA helicase RuvB [Alcanivorax]	MDNERVITAVAVGSQEEQQDRAIRPASLADYHGQPKVSERMEIFIDAARGRNEALDHTLIFGPPGLGKTTLAHIIAREMGCDLKSTSGPVLEKAGDLAAILTNLEEGDVLFVDEIHRLSPVVEEILYPAMEDYQLDIMIGEGPAARSIKLDLPPFTLVGATTRAGLLTAPLRDRFGIVQRLEFYSVDDLSGIVSRACDILAIPIEAAGAMEVARRARGTPRIANRLLRRVRDYAEVKGDGRITEEIAQRALDMLEVDSCGLDGTDRRLLDMIMHKFDGGPVGLESLAAALNEDSGTLEEVVEPYLIQQGFIQRTPRGRAVTNHAWRHFGLQRPRQDGDLFND	342	627.169	674.62	716.639	795.444	942.25	791.82	516.929	480.358	533.113	0.0146014	0.0142033	0.0146799	0.020304	0.0210717	0.0203758	0.0116029	0.0119555	0.0123027
WP_011588038.1	MULTISPECIES:tol-pal system-associated acyl-CoA thioesterase [Alcanivorax]	MIEKNQQNGEFTLPVRVYIEDTDAGGIVYYVNYLKFMERARTEFLRTLGYQHYALADDNFQFVVHSANVQYRQPARIDDALTVSATLKKMGKATLVFDQQVRKAGALICQADIKVACVRADTLKPAAIPTALYKKFSAASKGEGLHG	147	281.95	305.427	373.365	139.386	201.73	175.239	167.544	158.27	168.386	0.0152718	0.0149605	0.0177936	0.0082775	0.0104958	0.0104913	0.00874933	0.00916452	0.00904057
WP_011588039.1	MULTISPECIES:protein TolQ [Alcanivorax]	MVEASSMSVVSLISNATVVVQLVMALLILASLTSWYMIVGRFRVLGRAQRAGRAFEGKFWSSDDLASLYNQSRKEPDLDSGSEAIFRAGFQEFVRLSKSARGGEAVMDGAQRAMRVALQREQTRLTKHLPFLATVGSTSPYVGLFGTVWGIMNSFMALANVKQATLSVVAPGIAEALIATAIGLFAAIPAVMAYNRFSAQSDALLTENEMFAEEFSSVLHRQAHGRGA	228	1123.31	1196.56	1414.31	796.368	902.867	800.338	1052.16	1093.47	1112.04	0.0392284	0.0377881	0.0434569	0.0304914	0.0302865	0.0308924	0.0354249	0.0408225	0.0384941
WP_011588040.1	MULTISPECIES:protein TolR [Alcanivorax]	MSGVKIRVPRKLVAEMNVVPYIDVMLVLLVIFMATAPMMTQGINVDLPDSNSDPIDTTKSEPVIISVTADGRYFIDVGGDSQKSSSLETVKGHVLRIHKHKPSTLFLVEGDGNVAYARVVSLMGALQEAGISQLGLVTEPQGRNE	145	541.5	759.07	885.794	415.884	487.017	337.958	578.217	497.941	614.958	0.0297349	0.0376937	0.0427969	0.0250382	0.0256884	0.020512	0.0306116	0.0292306	0.0334723
WP_011588041.1	MULTISPECIES:cell envelope integrity protein TolA [Alcanivorax]	MSDRRVALLFTLLIHLLVFGLLVFSWSTDPSLHKAPVVPPHVKATMVERSKQQKAPVAKPKKEVKPTPKPTAKPKPKPKTEPKPKPTPKPDPKPAPAKKPEPKPKPKSAPKPKAEKKLVVPEIDTPSLEEMLAEEELEMDRQNKASAQPDKEMASNADQANAQVASFTDAIASHVGQQWRIPGNYRNRDDIRTRVRIKMIPGGEVVNVSVAQSSGYPDFDDSVLNAVKLASPLPVPDGSLFNEQFRSLVIEFDPGVAQ	258	90.1411	70.5935	81.3231	50.208	59.1216	51.9698	115.741	99.321	102.817	0.00278189	0.00197015	0.00220822	0.00169884	0.00175262	0.00177274	0.00344374	0.0032768	0.00314522
WP_011588043.1	MULTISPECIES:peptidoglycan-associated lipoprotein Pal [Alcanivorax]	MRSLLNPLFALVLAAALAACSSTPTEDDTSATDSMSQTDTSPVTSVERSEPVKPDTSSIPLTADNFYNHPSNYDGTTDSRVIYFAFDSNTIPAAAFETLRAHATYLKNNANAKIRLEGHADERGTREYNVALSERRSKAVEKFLRVQGVASSQLEIVSYGEEKPAAFGHSEMDWAKNRRVEINYLSGRP	189	20868.3	24160	27257.1	25422.7	25836.6	23813.4	16618.5	16118.6	17670.1	0.879149	0.920429	1.01033	1.17424	1.04552	1.10885	0.674982	0.72593	0.73788
WP_011588045.1	MULTISPECIES:7-carboxy-7-deazaguanine synthase QueE [Alcanivorax]	MELRLTEIFHSLQGESRTVGRPTVFVRLTGCPQRCVWCDTEYAFSGGEKWSLAAILEEVAALGAQYVTVTGGEPLAQPSCLPLLKTLCDEGYQVSLETGGAMDIAGVDERVSVVMDLKAPGSGEQHNNRLSNIALLKAHHQVKFVLADRKDYDWARFMLDQYQLHQRVSDVLFSPVQGTLAPGDLANWIVEDRLPVRFQLQLHKLLWNDARGR	213	450.682	501.433	512.307	415.974	521.45	454.969	400.12	388.599	441.789	0.0168472	0.0169507	0.01685	0.0170484	0.0187238	0.0187982	0.0144203	0.0155292	0.0163698
WP_011588048.1	MULTISPECIES:DUF523 and DUF1722 domain-containing protein [Alcanivorax]	MDAVKSEKKDILARIPVGISACLLGLEVRHDKGHKHSRYCTEVLSQYFEFRSQCPEMGAGMSAPRKAMHLVDDGEKHPVNNDAGEGSEAPLRLLTTDGKRDCTGMMMDFIDRTLPSLAPLRGYILMAKSPSCGMERIRVYNEAGNVQRRDASGLFAAALARRYPLMPLEEEGRLNDAALRENFIERVFLYDDWCQMMEQGLTAKKLIVFHSRHKFQLLAHCQKTYREVGPMLADLQARPLQDIAGDYIHAVMSAMKKRVSRGAHVNTLQHLAGFLRQDLGGDDRALINEQIDAYLREEVPLVVPMTLLRGALRKTDQPYLAQQRYLSPYPDPLGLRNRV	339	219.353	231.482	256.874	304.669	445.047	393.116	767.281	921.802	947.01	0.00515204	0.0049167	0.00530845	0.00784561	0.0100408	0.0102055	0.0173747	0.0231455	0.0220477
WP_011588049.1	MULTISPECIES:MerR family transcriptional regulator [Alcanivorax]	MSESTSRVQVADRQAGSISIQHVSMHCGIPAVTLRAWERRYGLLTPARTDKGHRRYSEVDIACIEQIQHWLERGVPISQVAGLLADSAAANGAVWEQGAEQQGPWRGAVTDAICALESLNTRRLEQLLNGLLNDYSHALVLDHFCDPVRARLADTSALGGWLTLFDGVLQAKWSSRALSLAPRGGEAGWLLVPVGRALPALELAMVLNRPLWCLGAPLVTVELRSVLKSLAQRAGGVLWVVDRWPTAAQRQQIGIASGCGLSEACWGLDLSQMTLPQEVAQLGGRRQGLASELDRLQQSWSTP	303	24.1317	191.543	94.7792	215.767	346.316	298.088	120.754	79.6528	196.558	0.000634135	0.00455176	0.00219138	0.00621642	0.00874159	0.00865796	0.0030593	0.00223762	0.00511984
WP_011588050.1	MULTISPECIES:deoxyribodipyrimidine photo-lyase [Alcanivorax]	MNLVWYRNDLRVAAHSPLHAALTESSISAGETRPQALAVYCLCQGQWDRHQVAPLRRWYVLESLRELGESLANRGIDLHVLDVDTFEKVPEALAEFAQSQGVTHLYCNREYPLNEKQRDTLVAERLREQGIILRGFDDGVLVPPAALRTGKGTPYTVFGAYKKRWDVWTADHHPAMTPVPSQCRAEGTFMGAKVVAKALEMLDVPEALTQQWAPGEEAAWQQLDQFMERSLADYRRNRDFPDLSGTSGLSVALSAGTLSVASCFRAATQAMADAGSRDGAACWIDELAWRDFYRQIMAQFPRVSRGQGFRPETDLLEWKNDDELFAAWCEGRTGYPLVDAAMRQLVATGWMHNRLRMVTAMFLSKHLWLDWRRGEAFFMTHLIDGDFAANNGGWQWSASSGTDAVPYFRVFNPVRQGQRFDSEGRFIAHWVPQLRDLDSKQIHEPWKQPLLARDYPPPVVPHAGVRERVTVAFKAAKSRFDKTS	484	269.439	292.368	334.669	601.778	756.001	690.696	727.784	632.312	916.752	0.00443253	0.0043495	0.00484415	0.010854	0.0119464	0.012559	0.011543	0.0111203	0.0149491
WP_011588051.1	MULTISPECIES:FAD-dependent oxidoreductase [Alcanivorax]	MSQRIAIVGAGISGLSTAWYLSKAGHQVDVFEANDYLGGHTCTIPVSRPHGDYAIDVGFIVFNDRTYPNYLRLLEELGLQGQPTPMGFAVSDEKNGLEYCGDGLGGMFAQKRNLLNFSHWRFIRDILRFNKQAPALLNSAKGDLPLGQYLREQGYGERFARDYILAMGGAIWSCSLEQMEVFPARFFIRFFQNHGLLSLNDRPQWFVVPGGSNQYVKPLVDGCNATFHTRTPVQSIRRGSAGVGVEAGVGVTVTVGGTERHYDQVVLACHSDQALALLSDPDEREEANLSQLGYQDNEVVLHTDTALLPRRERVWSSWNAMLYAQDQERVQVTYNMNILQGIAAPETFCVTLNASDRIDTKKVLARYHFAHPLFTPQTVAAREQLLKDNGKNATWFAGAWCRNGFHEDGVVSALNVVAGITGKAQEGGVA	430	433.787	526.97	560.874	560.16	688.078	497.443	498.194	519.028	548.173	0.00803239	0.00882414	0.00913785	0.0113721	0.0122385	0.0101809	0.00889391	0.0102743	0.0100614
WP_011588054.1	MULTISPECIES:quinolinate synthase NadA [Alcanivorax]	MTAEAQARVQAHLAEVEPEDTLSEEQRASYRDRIKALLRQRDAVLVAHYYTDPEIQSLAEETGGCVSDSLEMARFGKDHPASTLIVAGVKFMGETAKILSPEKRVFMPTLEATCSLDIGCPEEEFSAFCDQHPDRTVVVYANTSAAVKARADWVVTSSIAVELIEHLDSNGEKILWAPDKHLGGYVRDKAGADVLCWDGACIVHEEFKAKGLHDLQAAYPDAAILVHPESPASVVEMADVVGSTSQLIKAACEMDNEVFIVATDKGIFYKMQQLAPGKTFLEAPTAGSGATCRSCAHCPWMAMNGLQNMLAVLEDANGMGQEIFVDSSLAEKAMVPLNRMLDFGRKLKA	349	378.554	354.022	368.942	308.933	444.074	333.281	393.723	347.665	388.972	0.00863653	0.00730399	0.00740594	0.00772745	0.00973172	0.00840423	0.00866021	0.00847939	0.00879633
WP_011588055.1	MULTISPECIES:M48 family metalloprotease [Alcanivorax]	MTLFLRTFLLFSCCWLANPSSADNNLPVLGDPTAALMSSGQEYRLGRAWLRSLRGQTSIMSDPMLQEYVESLVYRLASYSDLKEPNLDIVVINSRQINAFAVPGGVIGLNAGLFLNAESEDEVAGVVAHEIAHVSQRHFARRYLDSKKMNTAVLAAMLASLAVAIAGDGEAGMAGIAATQAGAIQAQLAYSRQNEREADRVGMQTLAASGMDPSAMPRFFERMHDSQRFSGNPPEFLLTHPVTESRIADSRARARALPPARLSVSTSFLLAQARLKAGFITSDEQAIEYFKRYSNERSALGLQAARYGLALSYLRANHYDQARGLMQGLADQYPDQLWFRLGLAEVALDEGSYPLAIKETGWVLNISPDNYAASILQSKAYLRSKQPEKALPLLKPLLKDHINDPHIWDLLADAYGNSGDTVRALHARAESQFLRGNDSKAQQQMRYALRDAENDFALHSKLNGRLREMKRLSEEEF	477	223.974	244.121	230.196	486.542	524.831	464.761	591.28	637.469	596.111	0.00373866	0.00368503	0.00338086	0.00890431	0.00841514	0.00857481	0.00951565	0.0113755	0.00986318
WP_011588058.1	MULTISPECIES:thioredoxin-dependent thiol peroxidase [Alcanivorax]	MAHPKIGNLAPNFKLPDQDGNQVELKAFRNQNPVVIFFYPKALTPGCTTQACGIRDTQAELEKRGVVVFGISPDAVARLPKFIDKHSLNFTLLSDEDHAIAEKYGCWGMKKFMGKEFMGLIRTTFIIGKNGKLLKVMDKFKTKTHHEDLLAELDALGL	158	1276.97	1465.9	1553.61	688.546	797.272	822.093	846.932	734.604	882.712	0.0643518	0.0668039	0.0688864	0.0380429	0.0385931	0.0457907	0.0411485	0.0395753	0.0440931
WP_011588060.1	MULTISPECIES:4-hydroxy-tetrahydrodipicolinate synthase [Alcanivorax]	MIRGSIVALVTPMRADGSVDWERLRSLVNWHVEQGTHAIVAVGTTGESATLGFEEHDSVIREVVALAKGRLPVIAGTGANNTEEAIRLTRDAKRDGADACLLVTPYYNKPPQEGLYQHFLAIARAVDIPQILYNVPGRTSCDLLPETVERLSKVPNIVGIKEATGNLERAREIRERCSDDFMLYSGDDATAMDFILAGGHGDISVTANVAPAKMAAMCEAALAGDADTARALNAELEPLHRDLFIEANPIPVKWALFEMGLIDAGIRLPLVPMSEAAQPRLRETMRQCGLLEVK	294	4569.08	6019.84	5996.08	3660.21	4130.15	3483.18	4973.28	4726.33	5417.46	0.123742	0.147432	0.142879	0.108682	0.107443	0.104266	0.129855	0.136837	0.145431
WP_011588061.1	MULTISPECIES:outer membrane protein assembly factor BamC [Alcanivorax]	MKKAALLAPLMLALMVAGCSWLPDSSLEYRKAAVTDPIKVPDGGVFIGEQPLYAVPREDERLTAPGEDEKRFEAPRPPQLVVLGSASGNENVESAPRGESAKALLGRDGNGYPIIMMSTRYAWAWEYVSDALKQTDLKVSDRDREVGIFYLKVPDRYELGAREAQLKLSHTTNGIQVAVLNEKGSALVDKIPGQAILERIYDELD	205	2792.06	3414.76	3310.23	2797.32	3166.3	2609.73	3162.92	2956.08	2794.86	0.108444	0.119939	0.113123	0.119121	0.11813	0.112035	0.11844	0.122741	0.107601
WP_011588062.1	MULTISPECIES:MBL fold metallo-hydrolase [Alcanivorax]	MQLASLGSGSKGNATLVHADDTLVLVDCGFTIKETEVRLGQLGLVADQLSAILVTHEHGDHIRSAGALARKVGCPVYSSFGTASAVHDKRASLKEANWQEIRPGRTFTLGAMEVLPVLVPHDAREPCQYRFSWQQRTVGVLTDLGAITPHVVDAYRDCDALVLECNHDSQLLASGPYPASLKRRVGGMLGHLSNDQAAALLRQANVDRLQHLVLSHLSEQNNTSLHALDAVQRVVTRGRERISVASQTEGFDWLQVH	257	36.0109	24.5698	38.747	56.4254	47.1939	49.0498	85.2437	72.7024	54.3708	0.00111567	0.000688373	0.00105622	0.00191664	0.00140447	0.00167965	0.0025462	0.00240793	0.00166971
WP_011588063.1	MULTISPECIES:phosphoribosylaminoimidazolesuccinocarboxamide synthase [Alcanivorax]	MEKRDELYAGKAKSVYTTDDEDMLIMLFRDDTSAFDGKKKEALARKGAVNNQFNAAIMEKLKAAGIPCHFEKTLSATESLVKKLDMIPVECVVRNIAAGSICRRLGVEEGLELTPPTFEFFLKDDDLGDPMVNDFHIRSFGWASDDQVAQMKTLTFAVNDVLKQLFLDGGMLLVDYKLEFGMFKGEVLLGDEFSPDGCRLWDKDSREKLDKDRFRQGLGGVVEAYEEVGKRLGMTFEY	238	1392.53	1744.95	1758.37	1428.43	1477.51	1233.02	1051.32	986.541	1274.69	0.0465871	0.052791	0.0517584	0.0523938	0.0474803	0.045594	0.0339094	0.0352831	0.0422705
WP_011588065.1	MULTISPECIES:hypothetical protein [Alcanivorax]	MNQSLITQLPRVEQLFDRYAERFGKQQTTYRNHVYRLVNLVIAQRPLNVEELDKLQIAAFFHDAGIWLAGTFDYLPSSSRQADHYLQEEQLEDWSHDVHNMIMNHHKVSRFSHNHLDLTEAFRRADWIDVSLGLLRFGVPMARIRLIKRSFPNAGFHPLLLKLSGRQILKQPWRPFPMFRR	181	151.759	160.971	165.79	161.656	175.032	168.227	121.486	108.257	149.005	0.00667594	0.00640358	0.00641695	0.00779672	0.00739603	0.00817958	0.00515243	0.00509103	0.00649727
WP_011588066.1	MULTISPECIES:GntR family transcriptional regulator [Alcanivorax]	MGFKAKESLSEQIAQHLAQQIIHGDMLAGDRIQELRVAGELDVSRGSVREALLILQRRQLIDILPRRGAVVKEMSETHVRNLYEVMQVLLGLVIRKAIKVVREEDMDSFIELVHGLQVEAEERDYDAFFTLSFRFLEHLYPFARNVFVEDVLINMQPAMQRAYFMALHLEPDEIKECLSFFKALVETIFRRDVRSALEIIREFAEHQSELVEESITRARQIETAWGSRRRK	231	1936.93	2012.45	2118.15	1585.36	2007.98	1739.45	851.404	703.864	891.597	0.0667634	0.062729	0.064238	0.0599119	0.0664825	0.0662694	0.0282935	0.0259361	0.0304625
WP_011588068.1	MULTISPECIES:membrane-bound lytic murein transglycosylase MltF [Alcanivorax]	MTELFRHSKHLLASLALLSVLGLMLAMHPSPSAIERIMARGELVVLTRPSNTTYYEDQHGFTGMEYELAKGFADSQGVELRILESDDLSYIRYAIRKGTADIVAAGLIATPERSKSLRFSTAYQNVDVLLVRRLTSHRITDLSQLNQQTIAVSAGSSHAELLLKAQLESPELEFQEVENATPEQLLALVEDGQVDYTLINSNSYTLQRALWPDLVADYTVARDMPLSWAFNPKDDKSLYQEAQRYLTQAKADGTTAKLEDRFYGHVEQFNLYAARSFMRHLDDRLPLYEDLFKQAEEDSGFDWRLLAALAYQESLWDPQAISPTGVKGLMMLTNNTARQMGISDRTDPSQSIRAGAGYLRRTHARIPDRIPEPSRTWMALAAYNVGYGHLEDARVLTQRQGGNPDNWQDVKQRLPLLAKPAYADQLRYGTAPGGQAVAYVRHIRRYYDLLVWAENSRRRDDTLIALN	467	77.1976	101.751	230.282	580.057	1137.4	1001.11	514.784	554.402	495.402	0.0013162	0.00156884	0.00345454	0.0108431	0.0186276	0.018866	0.00846197	0.010105	0.00837239
WP_011588069.1	MULTISPECIES:phosphoribosylformylglycinamidine synthase [Alcanivorax]	MLILSGSPALSAFRKEKLLESLNGVSALSARYVHFVELSMPLNAAQHQVLEGLLEYGPSVEEAQVEGQRFVVVPRPGTISPWSSKATDICHNAGLTQVERIERGIEYRLDGEGDRDTLAAALHDRMVEVVLPELDAAVTLFTHHQPRELTTVDILGGGRAALETANGELGLALAADEVEYLVEQFIALGRNPSDAELMMFAQANSEHCRHKIFNADWTIDGEEQDLSLFGMIRNTYKHSPDGVLSAYSDNSSVVAGPVADRFFPVPGSQQYQFVNEPVHMLMKVETHNHPTAIAPHPGAATGSGGEIRDEGATGRGSKPKAGLNGFSVSNLNIPGFGQPWEQPYGKPGRIASALDIMIEGPVGAAAFNNEFGRPNLCGYFRTLEISAPGVNGDEVRGYHKPIMIAGGLGNIRDGHVEKNPIPAGAKIIVLGGPAMLIGLGGGAASSMASGQSAEALDFASVQRENPEIERRVQEVIDRCWAQGDDNPIVSIHDVGAGGLSNALPELVHDHDMGAKLELRKVPSSEPGMSPVEIWCNEAQERYVLAVMPEDVPGFDAICQRERAPYAVLGEATDEEHLTVSDEHFGKAPVDLPMDLLFGKPPKMLRSFEREDFVRQSFSTEAIDLKDASERVLRLPSVASKSFLITIGDRSITGLVHRDQMVGPWQVPVADCAVTATGFNPNAEGKSTGEAMAMGERTPVALVDAAASGRMAVAESITNIAGAHLGDLGQISMSANWMAAAGHPGEDQALFDAVKAVGMDLCPQLGIAIPVGKDSLSMRTVWNDKGIDKSVTAPMSLVISAFSTVTDIDLTVTPELKTGVESELLLLDLGRGQNRMAGSALAQVYGKVGDIAPDLDDAKDLIAFFEVTQQLLAERKLLAYHDRSDGGLFTTLVEMAFAARTGLDITLDHLAGDTPEAIAALFSEELGAVLQVEKAQADAVIARYAEAGLGQCVHCLGQPDGDDVIRLRLGGGTLLETPRRELQRIWAETSYQIQSLRDNPDCARQEFDAIAYSNGPGLNVRLTFDMTENPAAPFIGSASINTGSKPQMAILREQGVNGQTEMAAAFDRVGFSAVDVHMSDLLEGRVKLDDFKGLVACGGFSYGDVLGAGGGWAKTVLYNEEMREAFNRFFFREDTFALGVCNGCQMLSHLKDLIPGAEHWPRFVRNLSEQFEARTSLVEVQDSPSILLQGMAGTRIPIAVAHGEGRVELADDALNRNLEQRLVSLRYVDGLGNPAQQYPANPNGSPQGVTGFTTTDGRVTIMMPHPERVFRVLQNSWIPDDWRGHENGPWLRMFANARKWVG	1301	6337.68	6600.85	5898.52	8017.56	4967.97	4519.3	6430.76	5782.9	6367.49	0.0387873	0.0365323	0.0317624	0.0537976	0.0292053	0.0305709	0.0379444	0.0378353	0.0386277
WP_011588070.1	MULTISPECIES:PaaI family thioesterase [Alcanivorax]	MTKTTYHFRDIRVAETPEPSSRAQLHRQLGQELAGLNEQVLRLDASQAKLQDYIAQVQLLRQALQQEGQRDYNQILQRMLTGEASGDDVTDLVDFEILTGKASPLSPPLELWLDGDCVRGRATFGSVFQGPPGRVHGGVLALALDMLMAKTQDYVRQLGMTGTLNIRYLAATPLNTPVDFEARLVSLERRKLRCEGSVWVNGVQSVSAEGVWISAQGEYELKPECGELKV	230	433.092	531.933	514.925	632.709	832.481	762.171	408.716	354.804	352.878	0.014993	0.0166527	0.0156842	0.0240145	0.0276826	0.0291634	0.0136413	0.0131307	0.0121089
WP_011588071.1	MULTISPECIES:NIF3 1 [Alcanivorax]	MEELHYKLCFYVPASHVEQVKTAIFEAGAGHLGDYDCCSFQTLGQGQFRPLPGSKPFLGEQDQVEVVEEYRVETLCLESCLQAVISALRLSHPYEEPAIDLWKLERLPGIH	111	223.757	387.451	510.61	136.795	225.801	120.919	43.8913	151.782	403.126	0.0160505	0.0251333	0.0322266	0.0107583	0.0155583	0.00958705	0.00303542	0.0116392	0.0286633
WP_011588072.1	MULTISPECIES:NUDIX hydrolase [Alcanivorax]	MKFCSHCGNPNLQFSIPEGDNRPRYWCPDCETIHYQNPKIVVGAVPIWEGKVLLCKRAIEPRKGYWTLPAGYMENGETLQEGAARETWEEACATVAIGDLYTVFNLPHINQVYVFFLGDVEDGKYGVGEESSDAGLFSLDDIPWDELAFPTIGRTLRFYIDDLERNDFPVRTQDIQPLKRRPQEE	185	107.752	164.14	175.453	211.832	229.871	192.291	125.957	122.187	141.505	0.00463755	0.0063885	0.00664412	0.00999582	0.00950325	0.00914744	0.00522653	0.0056219	0.00603682
WP_011588076.1	MULTISPECIES:gamma carbonic anhydrase family protein [Alcanivorax]	MIYKIGERRLEQRGDGHWIADNATVIGSVIMEANSSIWFNAVLRADNDVIEIGENTNIQDGAVLHVDPGVPMKLGKDVTVGHKVMLHGCTVGNNSLIGINAVVLNKAVIGNNCIIGANSLVPEGMKIPDNSLVMGSPAKVVKEIGEGHKAMLTMGSMHYVAHAKEFAQHLEVDERFHD	178	195.289	226.6	227.275	163.749	187.606	148.741	84.5492	103.43	66.273	0.00873565	0.0091663	0.00894498	0.00803078	0.00806096	0.00735399	0.0036463	0.00494601	0.00293849
WP_011588078.1	MULTISPECIES:patatin-like phospholipase RssA [Alcanivorax]	MTTEMGSQEPVQPVVGLALGSGSARGWAHIGVIQALDEIGVHPQVVAGTSIGALVGGAYVTGSLNAFADWVESLTVKDVFGLLDISFSGGMVKGEKLFSFFQNNHDNPEIETLDKKLVTVATDMASGREVWITKGRMLDAARASCALPGLFSPVKMQGRWMLDGGLVNPVPVSAARAMGADVVIAVNLNAQLVGAHLSRDTRSQAEGEESTAEERSIWQKMMDYFASGDGQDPGFFDVVASSINIMQDRITRSRMAGDPPEVTLVPMLEDFALMDFHRAKEAIAEGRALVKRYEADILAWVGSPIADRV	309	199.046	244.341	258.153	312.647	344.321	273.51	86.2463	86.3905	125.857	0.00512899	0.00569367	0.00585284	0.0088327	0.00852246	0.00778982	0.00214262	0.00237977	0.0032146
WP_011588079.1	MULTISPECIES:HlyC/CorC family transporter [Alcanivorax]	MDTYSDGLLIGALVILILVSAFFSSSETGMVAINRYRLRHLARQGQKAAKRVETLLKRTDRLLSVILIGNNFVNNFAATVAAILAIRWLGDSGAAVAPVVITIIMLVFAEITPKTYAAMRPERVAFPASLILKPLQVVLAPLVWMVNGVSSMLLRLGGIRPNEHDDDHLSPEELRTVVNEAGGLIPENHQKMLLNILDLETVTVEDIMVPRNEMVGIDLDDDMHDILTTLRSSQHTRLPVFNGDPNNMIGLLHLRKLSRLLLKEEINKAELMQYTVEPYFVPEATSLHQQLINFQNAKRRIGIVVDEYGDVHGLVTLEDILEEIVGEFTTDLAATSQDIHPQEDGSYVIDGSSTLRDINRALQWELPTDGPKTLNGLILEYLQDIPDANISVRIDRYLIEILQVKDNMVKAVRARRAEVN	420	176.381	133.225	194.542	249.548	241.771	225.947	100.508	84.1552	106.336	0.00334379	0.00228398	0.00324497	0.00518683	0.00440267	0.00473445	0.00183702	0.00170553	0.00199821
WP_011588081.1	MULTISPECIES:signal recognition particle protein [Alcanivorax]	MFENLTDRLGSSLKSLAGQGSLTEDNIRDTLREVRKALLEADVALPVVKEFVEQVKEKALGQEVLQSLNPGQAFVKIVNDELVHTMGDANDGLDLATKPPAIILMAGLQGAGKTTSVAKLARFLQEREKKKVMVVSADIYRPAAIEQLKTLAGEVETHFFPSSSDQDPVDIANAALDEARRRYMDVLIVDTAGRLHVDEDMMSEIKRLHGAISPVETLFVVDAMTGQDAANTAQAFNEALPLTGVILTKADGDSRGGAALSVRQLTGKPIKFIGMGEKTDALEPFHPDRIASRILGMGDVLSLVEEAERKLDKKKAEKIAKKFKKGKAMDFEDLKDQFQQMRNMGGMAGLLDKLPGMGGMMEAAQDPAAMKQMKHMEALIDSMTPKERRNPELLKGSRKKRIVAGAGLEIQDLNRLIKQQKMMAKMMKKMRTKGGMKNMMRGMEGMMGGGGQGGPGGGMPPGGMGGPGGMPPM	473	2096.85	1968.72	1836.96	1872	1855.69	2187.6	2598.95	1920.69	2056.62	0.0352973	0.0299694	0.0272074	0.0345497	0.0300057	0.0407024	0.0421794	0.0345641	0.0343164
WP_011588082.1	MULTISPECIES:30S ribosomal protein S16 [Alcanivorax]	MVVIRLARGGSKKRPFYSIVVADSRYARDGRFIEQLGFYNPIARGGEIPLKLNLESLDAWVAKGAQLSDRVKTLAKQARKAA	82	12299.2	14712.7	14289.4	10437.3	12193.5	10958.5	12617.9	12867.6	14034.7	1.19426	1.29192	1.22081	1.11115	1.1373	1.17612	1.18123	1.33571	1.35082
WP_011588083.1	MULTISPECIES:ribosome maturation factor RimM [Alcanivorax]	MAERGQSSSAEGGASSQLVVVGRILGVHGVKGWVKVYSYTDPMVNLQQYQPWHLKQGALNSGGSSAAGTWKPVKVTGFRPQGKGLIAQLEGVSDREAAAALVGQDIGVPADLLPQSGQGEYYWRDLIGLRVKHVNGMDLGSVTRMVETGANDVVVVRGDRNSLDRRERLIPWLPEDVITAISLEDGEMTVDWDPDF	196	388.155	357.26	386.527	283.234	321.583	301.115	359.086	335.046	311.715	0.0157683	0.0131245	0.0138156	0.012615	0.0125487	0.0135204	0.0140639	0.0145504	0.0125519
WP_011588084.1	MULTISPECIES:tRNA (guanosine(37)-N1)-methyltransferase TrmD [Alcanivorax]	MMTTKPTFAVTLVTLFPEMAQAITGFGVTRRAVDNGQLQVETVNPRDFTEDRHRTVDDRPFGGGPGMVMKVEPLAKALQAARVANPAAKVIYLSPQGQPLTQAKATALAEQPGLILLAGRYEGVDERLLDAEVDEQISIGDYVLSGGELPALVLIDAVSRLIPGVLGHQDSAEQDSFSGEFENLLDCPHYTRPEVYGEQAVPPVLLSGNHELIRRWRLKQALGRTWQQRPDLLEARRARGLSKEEQQLLDEYIAEQPSHTAKTTD	265	255.735	363.283	336.04	299.118	280.402	276.394	313.116	286.589	298.598	0.00768387	0.00987083	0.00888367	0.00985359	0.00809274	0.00917902	0.00907033	0.0092054	0.00889303
WP_011588085.1	MULTISPECIES:50S ribosomal protein L19 [Alcanivorax]	MSGKNLIIQGIEEAQLKSELPEFSAGDTVTVQVKVKEGTRERLQAFQGVVIARRNRGLNSAFTVRKISHGVGVERVFQLHSPLIDSIEVNRRGDVSRAKLYYLRDRSGKSARIKEKIR	118	5797.29	6949.9	7314.86	7414.32	8458.06	7312.08	7753.08	7247.42	7390.39	0.391183	0.424084	0.434282	0.548513	0.548213	0.545346	0.504377	0.522793	0.494304
WP_011588087.1	MULTISPECIES:site-specific tyrosine recombinase XerD [Alcanivorax]	MVTAIDGQLTEDHRRLIDSWLDQQWLEKGLSEHSLSNYRRDLSQLACWLQGQRVALLGCERYQLLEFLAYRHQQGLSARSVARQLSAVKSFYRWLKREGRISEDPALLIERPKLGRPLPKTLSEADVEALLAAPDLSTPLGLRDRAMLEVLYATGLRVTELVTLTQSQVNPRQGVIRVIGKGDKERLVPLGEEALHWLERYLREGRALLMGGAATPGNQELLFPSRRGTCMTRQTFWHRIKQLAVVAGVQKKLSPHTLRHAFATHLLNHGADLRVVQLLLGHSDLSTTQIYTHVAQQRLQDVYQKHHPRSGT	312	127.269	153.406	156.89	125.436	147.85	131.109	136.855	135.841	168.146	0.0032479	0.00354032	0.0035228	0.00350966	0.00362431	0.0036982	0.00336719	0.003706	0.00425344
WP_011588088.1	MULTISPECIES:DsbC family protein [Alcanivorax]	MKKGLLFVLLGLMTACGASSEGNKGNAEIDGDQAKAAFENAFDGVEVSDVRAAPMAGMLELEVNGGETVYMSENGRFVMVGKLLELKDGEVINPAEQRLEKVRADGIKTLNKDDMISYVAPEETAEVYVFTDITCGYCRKLHRHIEEYMDSGVTVHYLAFPRGGPTTKAAAAMRHIWCAEDRLQALTDAKLNEKVSDAELGECAKPVDEQYPLGLKFGVRGTPAIYTSEGKQLGGYLPPKDLLKRLN	247	1370.92	1812.74	2040.58	1251.92	1368.56	1078.72	1574.04	1298.81	1640.51	0.0441929	0.0528436	0.0578766	0.0442463	0.0423766	0.0384347	0.0489196	0.0447587	0.0524192
WP_011588090.1	MULTISPECIES:homoserine dehydrogenase [Alcanivorax]	MKSVKVGIAGLGTVGSGTVNVLKRNARDIARRVGCPIEITHIGARRDNAACDTSDIRLSRDIFAVATDPDIDILVELIGGIDTARELVLTAIRNGKHVVTANKALIAEHGNEIFQAAQDNGVDVAFEASVAGGIPILKSLGEGLAANHVNWLAGIINGTGNFILTEMEEGGRAFDDVLAEAQQLGYAEADPTFDVEGIDAAHKLTILASIAFGIPLQYSKVYTEGISRITIEDVASAAHFGYRIKHLGIAKDTGNGIELRVHPTLIPKETMLSAVNGVMNAIMIDGDAVGPTLFYGAGAGAEPTASAVVADIIELGRALTVDYDERVPYLGFHTDQMSDEPILTIDDVSCSFYLRLHVQDKTGVLADVTRILSDNNVSIDALVQRDVDQGLVPIVMMTHVVREGDMSAALAKIGALESVNSDIMRIRVEMLDA	433	2083.69	2513.76	2522.45	2845.52	2878.39	2017.97	2436.22	2325.71	2488.09	0.0383161	0.0418014	0.0408114	0.0573683	0.0508419	0.0410148	0.0431908	0.0457189	0.045351
WP_011588091.1	MULTISPECIES:threonine synthase [Alcanivorax]	MPFRDRYTGLINRYRDHLPVNDDTPIISLGEGNTPLIRLKNIPKLLGKDVDIYVKYEGLNPTGSFKDRGMTMAVTKAVEEGSNAIICASTGNTSAAAAAYAARAGITAFVLIPEGKIAMGKLAQAMMYGAVIMQIRGNFDQGMELVKQVADKAPVTIVNSVNPYRLQGQKSAAFEIVEELGRAPDYHCLPVGNAGNITAHWMGYSEYHKSGIVNAAPKMVGYQAEGSAPFMRGERVEDPETVATAIRIGNPQSWDKAWKLQEESKGWFDELSDHEILTAQKLLAEKEGIFCEPASAASIGGAMRDIQSGKIPEGSTIVCTLTGNGLKDPDTAIAQCQDSRMVTIDADLDAVKGAILSNMS	360	3812.97	4231.13	4440.17	2231.01	2215.04	1846.46	5132.83	4566.12	4620.03	0.0843329	0.084627	0.0864062	0.0541	0.0470587	0.045139	0.10945	0.107963	0.101286
WP_011588094.1	MULTISPECIES:DUF962 domain-containing protein [Alcanivorax]	METIKQSNFQSFAEFYPYYLQEHGNPTCRRLHFFGTLGLFGVLAGVLMTGNLWGLLLLPIVGYGFAWVGHYVFEKNRPATFKHPWYSLAGDFVMFKDILTGRIEW	105	189.497	93.5022	101.299	33.1741	45.5656	64.7439	51.6404	52.3468	104.257	0.0143698	0.00641191	0.0067587	0.00275809	0.00331901	0.00542654	0.0037754	0.00424355	0.00783653
WP_011588095.1	MULTISPECIES:group III truncated hemoglobin [Alcanivorax]	MTAVGYFRPGESSAKDSELPDLDCRENIDAMVHGFYQRLLNDPVMAPVFLAVAGIDLQQHLPTICQYWYKMLLGEQGYQRHMMAKHRALDDREPLTGEHHERWLGHFMANLDGNFHGPMTDRARLIAQRVMNNLYSQLSARRASGFLEQGNDEVTHE	157	48.7354	64.2789	91.58	72.4146	102.066	100.559	42.8555	48.2479	37.5081	0.00247162	0.00294798	0.00408647	0.00402647	0.0049721	0.00563684	0.00209542	0.00261582	0.00188553
WP_011588096.1	MULTISPECIES:CaiB/BaiF CoA-transferase family protein [Alcanivorax]	MSDTPSRRLPLDGVRVIELGQLLAGPFTGTLLAYFGADVVKVEPPGGDPIRGWRKLDENGTSFWWRSLGRNKKSVTLDLKTDQGKALARRLMVGADVVIENFRPGTMENWGLGPDSFATDNPGLIYTRISGYGQTGPYANKPGYASVCEGIGGLRYVNGFPGERPVRPNLSLGDTIAGLHAALGILLALFERQNSARGQVVDIALYESVFNLLEGVIPEFDGAGVIREPAGSTVTGIVPTNTYRCADRKFVVIGGNGDSIFKRLMAAAGRPDMAEDPAMANNAGRVEHEEAIDAALDSWCRSLPSDDILAILAEARVPSGPIYSVADMMEDPHFQARGLFQQVEINGKPLKVPAITPRLADTPGKTRWPGGEVGSHNHSVLRDELGLSDAEFAELQAQGIIG	402	323.78	412.962	403.622	357.151	354.22	280.3	323.453	308.97	342.862	0.006413	0.00739671	0.00703391	0.00775576	0.00673918	0.00613635	0.00617658	0.00654212	0.00673133
WP_011588097.1	MULTISPECIES:tRNA (guanosine(18)-2'-O)-methyltransferase TrmH [Alcanivorax]	MTPERYRRICDTLDRRQPDLTVIMDGVHKPHNIAAIVRTCDAVGILDVHAVLPKNRARMAAGTAMGSQRWVQVHKRDESTDVIRELQGQGVQVLAAHLSDDAIEYRQVDYTRPTALLLGTEKFGVSDEVASAVDQNVTIPMMGMVESFNVSVAAAIILSEACEQRRAKGFYDQPRVAAARYHELLFRWGYARIARLCDAHGVPYPELDEEGQVKDSAALTALLQKTQTEA	230	784.738	966.653	1109.56	954.954	1073.82	801.101	597.406	683.386	881.566	0.0271665	0.030262	0.0337963	0.0362454	0.0357077	0.030653	0.0199391	0.025291	0.0302507
WP_011588100.1	MULTISPECIES:thioredoxin family protein [Alcanivorax]	MTYVREYEDESITREQLDESAGLRVIEFGANWCGYCIAAQPDIEAALAEHPELKHEKIADGPGRPLGRSFRVKLWPTLIAIRDGEEINRVVRPESADQVRQLFL	104	141.603	184.296	182.537	102.188	119.045	105.905	89.9803	82.4214	87.8856	0.0108412	0.0127596	0.012296	0.00857758	0.00875466	0.0089618	0.00664167	0.00674583	0.00666949
WP_011588104.1	MULTISPECIES:formate-dependent phosphoribosylglycinamide formyltransferase [Alcanivorax]	MTVIGTPFTDNATRVMLLGSGELGREVALELIRYGCEVIAVDRYAHAPAMQVAQHSHVINMLDGTALRAVVEQVKPALIVPEIEAIATDELVKLEAEGYTVVPTARAAQLTMNREGIRCLAAEELSLPTSPYRFADSLAGYQQAVREIGFPCVVKPVMSSSGKGQSTLKNEADILPAWEYAQSGGRAGKGRVIVEGFVDFDYEITLLTVRHKAGSEIKTSYCAPIGHRQENGDYQESWQPQPMSAAALQASREVALAITDALGGLGIFGVELFIKGDQVYFSEVSPRPHDTGLVTLISQTLSEFALHARAILGLPIPTIEQRGASASSVLLIQGQSEAMRYHGLNTALANADTEVRLFGKPDINGSRRLGVALAKADTIDAARDKANTAIAAFKVDL	397	374.13	400.671	421.282	306.787	382.719	338.087	538.883	519.294	486.676	0.00750358	0.00726695	0.00743413	0.00674598	0.00737309	0.00749464	0.01042	0.011134	0.00967514
WP_011588105.1	MULTISPECIES:tRNA adenosine(34) deaminase TadA [Alcanivorax]	MDDQDWMQQALMLARQAADQGEVPVGALVVRGGQLLGQGYNQPITANDPSAHAEIIAMRSASLAEKNYRLSGCTLYVTLEPCTMCFGAMVHARIGRLVYGASEPRAGVCESQLQLPSVDFYNHRVEVEKGVLAEESAMLLKRFFADRRKRPR	152	194.392	179.948	158.422	135.347	184.808	170.551	291.723	259.029	240.977	0.0101829	0.00852429	0.0073016	0.00777328	0.00929903	0.00987468	0.014733	0.0145055	0.0125124
WP_011588106.1	MULTISPECIES:OmpA family protein [Alcanivorax]	MNAKRFLAASIACASVTATTTVIADDIPEQFFYFGGHISENWLDVGDHIDQNTSDSEVTLPGAQMGYRFNRDWSFQGWWERNNSNTNLGGDADINIAHGAIRKHFAGNSAFEPYVGIGAGELRFEPTSNSSDDNAETIGTLETGFQTLLHPHFLLDVGARPYYSFDAERWDAEVYAGLNFLIGGSSNEQEPAPIENVVTDSDGDGVPDDRDQCANTPAGAQVDATGCELDDDNDSIVNSMDDCPNTPAGALVDDKGCQKYLEKDVKETLYVEFGHDKTEVRQTSYPSLENLAEDMRQYPSANLVLEGHTDSTGSAAYNKKLSQQRADAVKAVLVDKFGVSADRITTVGYGEEKPISDNKTSEGRAENRRVETILKATTKEAQFQ	384	2889.31	3370.05	3127.6	2533.22	2323.33	2295.65	17521.2	17524.3	21504.6	0.05991	0.0631918	0.0570595	0.0575891	0.0462743	0.0526124	0.350265	0.388452	0.441986
WP_011588107.1	MULTISPECIES:GGDEF domain-containing protein [Alcanivorax]	MGKLFHVVATTAKLIRNSDRRSALKGTVFITLISILVSLVLTSIGIMLVGERDWLSPLVLAVLLPLLLVAPPLYLFSCRLVALDRYNHQLQQLAREDHLTGLFNRPHLLGMLERELALSQRHSYTVSILLIEIADFTQLLDRYGRHTGEKALRLFADCIREKIRESDLFGRFDGAQFLLVLPHTNFDDAARMGEGLKTLASNLELSSLGAAPQPEESVIVSARIGVASTENSGRSLNPLLNEADYALYQNRNEGREKVLQPPSYKDIADVTPQQAKQANIKDPQK	285	163.276	167.448	211.266	164.476	167.269	151.192	218.56	242.53	266.771	0.00456156	0.00423048	0.00519316	0.00503798	0.00448881	0.00466873	0.00588692	0.00724349	0.00738757
WP_011588108.1	chalconeisomerase family protein [Alcanivorax borkumensis]	MVKKTLISRAVLLFVTAIFTAPGYTSENNQPWQVCARSDVKALRFITVGEATLSRHKCQASNLQNPPMRLSFRYFREVPGDAFAKAALNFLEKNLSKADFERYKARFKQFNNHYQDIGDGDVYTLTYRPNSLTLALNNTLLATETGDDFARNYLRIWFGETPYSRPLKENLLQR	174	58.5144	490.776	28.6872	489.66	55.573	306.548	402.756	398.507	453.74	0.00267763	0.020309	0.00115501	0.0245665	0.00244273	0.0155046	0.0177687	0.0194947	0.020581
WP_011588111.1	MULTISPECIES:DUF1295 domain-containing protein [Alcanivorax]	MLNIHYLLLIVLLMVATVLWLQQLRTQNAGWVDVFWAWSVGIVGMSFLLTGSGALLPRVIAGSLLLVWSLRLGGHIFQRVSQETSEDGRYAAMREALGGKAQPVFLFFYWGQALLAWCFALTFWVVAEQDFFTTPLVLLGGGMGLFAIALESLADKQLARFKKRPDSKGKTCREGLWRYSRHPNYFGEWLHWVSYPVIAIGALHGEWLWLLPLAMFVFLWFVTGIPYTEKQALKSRGDNYRDYQRTTSAFFPWRPKS	257	92.5372	123.177	172.967	128.167	173.434	122.088	27.6607	76.0116	166.96	0.00286695	0.00345107	0.00471496	0.00435351	0.00516132	0.00418075	0.000826214	0.00251753	0.00512728
WP_011588112.1	MULTISPECIES:class I SAM-dependent methyltransferase [Alcanivorax]	MMIQMAESGLLPDGLVRLGIRRLLRQRLQQEKQRDNRQTFEAALQQGPVAVGQDEANEQHYEVDARFYEQVLGSHLKYSSGYWPSSSSCLDDAERAMLAMTCERADLLDGQDVLEMGCGWGSLTLWMAKQYPNSRITAISNSSSQRAFILGRAAERGLDNVDVITVDASQYQPSKPYDRVVSVEMFEHMRNHKTLMLRIHDWLKPGGKLFIHVFCHHDLTYLFETEGSKDWMAKYFFTGGMMPAYDWLPQCAGNLEEEQRWAVNGTHYARTLEAWLVLADEKREQLILLLDEVYGEGKGKVWLQRWRIFFMACAELFNYGEGQEWFVAHYRFSKAVVS	338	104.548	133.777	90.0242	270.23	233.405	194.599	263.91	252.132	333.207	0.00246284	0.00284984	0.00186591	0.00697935	0.00528147	0.00506684	0.00599379	0.00634949	0.00778047
WP_011588113.1	MULTISPECIES:HAMP domain-containing sensor histidine kinase [Alcanivorax]	MKKTGVQHRITRVYLVQLLLISLATVLGVWATANIIEHVLVKQALIKEADHYWSLFEANSTQPRPNTRHLFGLLTSDAVHDAVPKVLMDLPDGYQRVDLAGERPIVYIEHRDDARLYLIFDEKRLSVLAFMFGILPLTGVLLVIYITSFLGWKKSRDLLSPLVQLSDALRQTPVNDPSVARPDLSEIAADAGSEVAVLVTALDGYANRLVSFVERERQFTRDASHELRTPLAVFRANLELLVIQIGDRPLIRRMDDTVDDMEATLETLLMLARTEQHSQQSEDVIVNDLSVNLIERLSPLAERKHIRLQVRQTALLSVNCPEAALTIVLTNLVRNAINYSGSGDVTIVVMEQAVQVVDYGAGMDAEELSRIMQPFERGTSIESGHGLGLAIVQRLCERYRWSLMVASEPGKGTEVRVQF	419	124.698	113.038	134.424	118.889	139.027	158.741	264.388	230.032	262.168	0.00236965	0.00194252	0.00224756	0.002477	0.00253772	0.00333418	0.00484385	0.00467307	0.00493826
WP_011588116.1	GlxAfamily transcriptional regulator [Alcanivorax borkumensis]	MFTVAVLAFDGVFASALTGVVDLLNLTGVTWNRIHGQPLSRQFKVHVVSRGGTPVRCTNGIRMAVDCSLEQIDQADLVVVPTIGGQIETVLSQEKDTLSWLRFLHQGGADLASNCTGAFLLAEAGLLDGKTATTHWGFSQEFRHRYPQVNLTERELITRHDNIFCAGGGTAWRDLTILLVERFCGAEMARELARAFVIDVRNDLQSIYAGLPAHTYHQDDQVQAIQAWIHEHFKENTSLGELAERACLSPRQLQRRFTTTLGEPPLQYLQRVRIEAARKMLERGSNNLAKLAERVGYQDVSSFSRLFKRHTGLSPSHYRQRFARTGALND	330	147.183	156.987	151.552	206.205	251.89	216.745	146.767	153.468	158.969	0.00355125	0.00342535	0.00321732	0.00545486	0.00583791	0.00578029	0.00341412	0.00395851	0.00380195
WP_011588117.1	acyl-CoAdehydrogenase [Alcanivorax borkumensis]	MSDVILDRRDLSFQLFEVQDTDSLFARPRFEDHSRETIEAALDTAEKLAREKFANHNALSDKEEPAFVDGKVVMRPEVKEAFDAYIRAGFLSSRARYEEGGMQLPEIAAAACKGMFTCVNPSSTGYVFLTAAAANVIRNFGNDTLKARFLEPMMAGRFTGTMALTEPHAGSSLTDIRTRAVPQDNGSYRIKGSKIFISGGENELADNIVHLVLAKIPGGPVGVKGISLFVVPKYRLDNNGHPDVRNDVILAGLIHKLGYRGTTSTALSFGDADDCHGYLVGEAHQGLRYMFQMMNEARLGVGFGAGLLGYRGYRFALDYARDRRQGRHPDDADFSKPQVPLIEHADVKRLLLTQKAYAEAAIAMSLYGYRLVDDIETGNETTSKEAELLLDLLTPVLKTWPSEFGVRANDMAIQVFGGAGYTREYPVEQVWRDNRLNPIHEGTTGVQGLDLLGRKVWVNNGKGLVLLASRIMADVLATANENCKPMAGALQAMLPLIEKATQAVGNQMASAGARIALSNANAYLQLLGQVVAAWMWLRQANAAALLTNPDDAAFAKGKLQAARYFFRWELPRVKWDAQQLINGDDTFADMDPSWF	595	246.478	258.286	180.837	982.135	977.895	942.708	131.122	83.4384	50.0036	0.00329835	0.00312564	0.00212921	0.0144096	0.01257	0.0139436	0.00169169	0.00119365	0.000663273
WP_011588118.1	MULTISPECIES:beta-ketoacyl-ACP synthase I [Alcanivorax]	MRRVVITGMGIVSCLGNDADSVTRSLREGRSGIRFKEQYQEIGMRSQIAGTPDIQLDDFIDRKPRRFMGDAAAYAYVAMQNAITDSGLSDEQVSNERTGLIAGSGGHSSFNQVEAADIARNRGVKRVGPYMVPRVMASTVSACLATPFKIKGVNYSIASACATSAHCIGNAVEQIQLGKQDVVFAGGGEEEHWTLSCLFDAMGALSSKYNDTPEQASRAYDATRDGFVIAGGGGMVVVEELEHAKARGATIYAEVLGYGATSDGHDMVAPNGEGAARCMRQALATVDGSIDYINAHGTSTPVGDVAELKAIREVFADQCPSIGSTKSLSGHSLGAAGVQEAIYCMLMMQNDFTAVSANIQTLDEQAEGMPVLVKGKDSGPTTVLSNSFGFGGTNASLVLRKWQD	404	3948.58	4108.17	4621.09	2503.15	2469.42	2513.1	5475.13	4046.1	4224.35	0.0778209	0.0732187	0.0801328	0.0540883	0.0467491	0.0547446	0.104034	0.0852478	0.0825252
WP_011588119.1	MULTISPECIES:3-hydroxyacyl-[acyl-carrier-protein] dehydratase FabA [Alcanivorax]	MSTTTTQKSSYTREDLLACAHGELFGPNNARLPLPNMLMMDRITHISDQGGKYGKGEIIAELDIHPDLWFFDCHFESDPVMPGCLGLDATWQLLGFFLGWVGNPGRGRALGVGNVKFSGQVLPTAKKLTYRIDLKRVISRKLVLGLADATVSVDGKDIYQADDLKVGLFTSTDGF	175	941.726	1326.46	1456.72	578.722	903.421	580.18	1029.36	1081.99	910.73	0.0428473	0.0545771	0.0583158	0.0288689	0.0394832	0.0291768	0.0451535	0.0526276	0.0410733
WP_011588120.1	MULTISPECIES:heme lyase CcmF/NrfE family subunit [Alcanivorax]	MAAEIGHLSLWLALAAALCLSVFPLIGVYRNMPAWQWYARPLAWIQWLAMTIAMVALGYCFYINDFSVTYVAGHSNSALPLAYRLSAIWGGHEGSLLLWGWMLSGWAAMVGLLSRSVPLPMVSRVLSVMGMIAVGFMLFMLLTSNPFDRNLPWFPLDGADLNPLLQDPGLIIHPPMLYMGYVGFAVAFAFAVAGLLMGNLDPAWARWARPWTTVAWSFLTVGIALGSWWAYYELGWGGWWFWDPVENASLLPWLAGTALIHSLAVSEKRNMFRAWTVLLAIITFSLSLLGTFLVRSGVLTSVHAFANDPARGAFILGFLIVVAGGALTLFSLRASSLRSNTGFKPVSREAFLLGNNLILLTATSVVLMGTLFPLIGEALDMKISIRSPYFNGFFVPLALVLILLMVPGVFSNWKRQDGNTLLKRMALLAPAAIIAGWFGSRLPDPSPWQGVLAIMLALFLVFAHIDDVIRRASAYKQGFVTGLGKLGRGYWGMVFAHCGLAVLIAGITLVSFHEVERDIRMGPGDTAELGHYTFVFDSLDKYSGPNFDATRGHFHVSHDGDPVAVMHPEKRTYHASGQVMTEAAIDAGFWRDLYVALGEPLDNSDAWAVRIYFKPGIRWIWLGALIMALGGALALTDKRYRRNRFATNDAGVANES	656	59.3185	52.3774	74.0945	66.1361	99.6886	113.066	62.6899	89.2222	79.4044	0.000719985	0.000574904	0.000791279	0.000880102	0.00116226	0.00151685	0.000733596	0.0011577	0.000955321
WP_011588121.1	MULTISPECIES:DsbE family thiol:disulfide interchange protein [Alcanivorax]	MKANSPWVFLPLVGFVLLAVLLASGLGRDPQELPSALVGKPVPSFSLSSLLTEETYTEDSLKGRWQLLNVWATWCPTCHVEHPYLLELAARGVAIAGLNYKDELPAARQYLANLGNPFTHVIVDADGQLGLDLGVYGAPETFLINPAGEIVLRHAGDLNARVWEEKFLPLLPAQAGQGKGGQ	182	3199.09	4014.34	3871.08	3768.92	5394.49	3883.8	4753.15	4450.97	3809.32	0.139956	0.158817	0.149008	0.180777	0.226694	0.187801	0.200481	0.208167	0.16519
WP_011588122.1	MULTISPECIES:cytochrome c-type biogenesis protein [Alcanivorax]	MLRIVLLLTLSMSAFAAIDVYQFDNQQQEQRFRILSEELRCPKCQNQSIADSDAGIAQDMRTRVHTMILEGKSDEQIVDYFVSRYGDFVSYRPPVNAGTSILWLGPILLLLGGAVLIVLLLRKASRKAALEEQKLQNKEPGEGTK	145	131.826	119.25	129.023	135.752	156.302	142.16	167.485	162.165	157.043	0.00723887	0.00592171	0.00623373	0.00817292	0.00824434	0.00862822	0.00886688	0.00951958	0.00854791
WP_011588123.1	MULTISPECIES:cytochrome c biogenesis protein [Alcanivorax]	MMLWVMSLVLLLILAAMLWLMWRSEARKAGKNMSGALGIPLVMVILAGAGYGLIGLNEHTGTWLTHKQEYGDVAQQIIAGQPPEKAASEVPAGALVRVLQSELSQTPSAVGWYALGALYDQLGAPVQTEEAARKALQLNPENAAMHLLLARALIEKNEARLTDPALDEIRWVLDREPNHDGAWMLLAMSADRAGRYALAEQAWASLLSRHSQGETADLLQRGLNRAREQKQREGLFANLSATVHGENLPAGGTLFVFLREAGSAGQPLAAQRKVVPHFPINIELTAANWLQSYPDEQADLVIGARYTPAPGASVDQAAITAVPTPLKLPQRQPAVLNLSRQ	341	738.178	834.167	912.653	643.96	714.127	667.419	986.5	853.809	1055.34	0.0172363	0.0176138	0.0187499	0.0164855	0.016017	0.0172249	0.0222078	0.0213125	0.0244256
WP_011588124.1	MULTISPECIES:adenylate kinase [Alcanivorax]	MRVILLGAPGAGKGTQAQFIKEQFNIPQISTGDMLRAAVKAGTPLGLEAKKVMDAGGLVSDDIILGLVKERITENDCANGFLFDGFPRTIPQAQSLVEQGVDIDFVVEIDVDDEEIIERLSGRRVHPASGRVYHTKYNPPKVEGKDDETGDELVQRDDDQEETVRKRLEVYQAQTRPLVDFYQDLATQGESNAPRYVRVAGVGSVDDIRDRVLSALKG	218	3315.42	4279.37	3902.89	3358.24	4230.67	3584.92	1358.93	1202.5	1543.78	0.121093	0.141344	0.125423	0.134478	0.148427	0.144722	0.0478524	0.0469523	0.0558905
WP_011588125.1	MULTISPECIES:hypothetical protein [Alcanivorax]	MAKAKKAAAKKTAARRPAAKKAAAVKAPALPKSVTNAEAKVKLQGKAVAQAEKKVTQSQTKLDKHRAKIDAENAKLSKLRADVAAKREKAQKTPTAAAKRAVDTARGRMNTGRLKLQDIRAEAKLIRAEIQAAKKVVAREVKKMRTAERNLKAKLRDHERKLAKKAKAEQKKIEQKAKVAARKAAAKAKRVAKKAAPSKPKKAPAKKAVASKPAAKKTTPRKAPAKKAAAKRAPAKKAASS	241	914.485	1323.81	1060.52	439.934	681.143	757.975	475.711	461.018	614.645	0.0302132	0.0395516	0.0308284	0.0159356	0.0216163	0.027679	0.0151527	0.0162828	0.0201287
WP_011588126.1	MULTISPECIES:bacterioferritin [Alcanivorax]	MKGDAKAIEFLNRALGNELVAINQYFLHAKMYQDWGLQALYAKEYHESIDEMKHADMLVERILFLEGIPNLQDLGKLMIGENTKEMLECDLKLEQMAVPDLREGIAYCESIQDYISRNLLKEILESEEEHIDWLETQLGLIDKVGLENYMQKQMASAEG	159	1177.63	918.588	799.377	852.952	988.217	1840.04	1528.07	1029.63	754.539	0.0589723	0.0415986	0.035221	0.0468301	0.0475352	0.101846	0.0737752	0.0551205	0.0374535
WP_011588128.1	MULTISPECIES:sodium-extruding oxaloacetate decarboxylase subunit alpha [Alcanivorax]	MSDLKPLGITDVVLRDAHQSLFATRMRLDDMLPIAAELDDIGFWSLESWGGATFDACIRYLGEDPWQRIRELKQAMPKTPQQMLLRGQNLLGYRHYADDVVDTFVERAAENGVDVFRVFDAMNDMRNIERAIAAVVKQGKHAQGTIAYTVSPVHTLDMWVEQGKVIEQMGAHSVAIKDMAGLLRPAVAYELVTRLKAALNIPVHMQSHATTGLSTATALKAAEAGIDNVDTAISSMSMTYGHSPTESVVAMLEGTDRDTGLDIKKLTRIAGYFREVRKKYAAFEGSLRGVDARILVAQVPGGMLTNMESQLKEQGAADRFDEVLKEIPVVREDLGFIPLVTPTSQIVGTQAVLNVLSGERYKVLSKETRGILRGEYGAAPAPYNAELQQRALDGDEPVTCRPGDLLDNEMDSLRDEVLCLAKDKGLTLEEGPRLTDDVLTYALFPQIGQRFLENRGDASAFEAAPNERGANTCDSAQAEGVYTVEVDGQQYTVKVNEGGDVTGLREMGDRADQTATAAPAANPANSVSVAAPLAGNIFQVLVKPGDQISEGQKIMVLEAMKMETDVSSTCAGVVSEVIVKEGDAVTVGQALLSVEPAHG	599	885.553	846.701	838.455	304.223	237.605	185.277	774.697	685.155	695.461	0.0117713	0.0101779	0.0098062	0.00443367	0.00303381	0.00272213	0.00992814	0.00973622	0.00916335
WP_011588129.1	MULTISPECIES:sodium ion-translocating decarboxylase subunit beta [Alcanivorax]	MDKLQTLWHSTGLFHMSGGQLVMLLVCLVLLWLAIHKKFEPLLLLPIGFGGLLANIPLAGLAESAISQALHFGPAELLASMAQVLGMEPDAGREALYTAAQSAGPSVQDQLHHLAGNANYGDGILYLIYTVGLTTGIFPLLIFMGVGAMTDFGPLLANPRTLLLGAAAQFGIFAALMGALALNFLGLEFSLSDAAAIGIIGGADGPTSIYVTTKLAPHLLGAIAVAAYSYMALVPIIQPPIIRALTSEKERQIKMEQLRPVSRVEKILFPILLLVLVALVLPDAAPLLGMFCLGNLMKESGVVNRLVDTTSNALINVVTIMLGLAVGSKLSADKFLVMETLGILALGLAAFMIGTATGVLMAKLLNRVSRHPVNPIIGAAGVSAVPMAARVANKVGLDANPHNFLLMHAMGPNVAGVIGSAVAAGVLLNFAG	432	226.212	89.4423	117.273	76.2907	82.1809	263.036	249.581	200.031	73.9829	0.00416936	0.00149078	0.00190179	0.00154165	0.00145495	0.00535851	0.00443497	0.00394133	0.00135162
WP_011588132.1	MULTISPECIES:DUF2939 domain-containing protein [Alcanivorax]	MSKGKVALGIALGLFAIYVVAAPFITVYQMKSAAENYDGEALSEHIEFPSVRQSLKDQMNVMFAKQMTEDEEMKDNPFAVLGAAFAGVMVDKMVDAYVTPAGITQLMAGEKPQPGAGQGDDSTGSAERNPWEDASMSYESFDKFVVKAKGADGGDGKFVLRRQGIGWKLTEIIIPLE	177	99.3378	79.8539	92.2051	158.436	370.61	336.04	168.178	268.787	58.8123	0.00446866	0.00324846	0.00364947	0.0078141	0.0160142	0.0167082	0.00729388	0.012926	0.00262242
WP_011588133.1	MULTISPECIES:DUF2971 domain-containing protein [Alcanivorax]	MILYKYMSFGAARKVIETLSLGFSCLEDLNDPFECTAFGFKDNDEAAVSAKIATGACRNRFSKKYGVLSLTRQPLNALMWSHYGDSHQGVVLGFDCDAAGFSDLQSNVIPSQYGEMIYSATKPHKDLAVISEHELMDIGGSLRFDSSAFNLMKRAFLYKSLEWAYEEEVRVVKNIENLPFSYHTGGGRYREWNKVTVFGRPLYCFSVPGISLKEIYLGRHIYRNVTKRASVTDEELRGVLQSWGRKDIKMMQCEPDVNSWSLVAKPSINKS	271	127.75	126.118	136.625	93.2323	116.284	101.546	73.8437	77.003	72.8914	0.00375344	0.00335092	0.0035319	0.00300328	0.00328179	0.00329768	0.00209174	0.00241861	0.00212283
WP_011588138.1	MULTISPECIES:alginate export family protein [Alcanivorax]	MMMKNAAIAAGVLLSALGVTGTANAEDDAFITALKGGTPLLNMRLRYEEVDIDGMADEGQALTLRTRLGYQSGKFYGFDVMGEFEDTRIVGQVDNYAPEQGGYPIIADPEVTELNRAAIRYTGSDALEGLVATYGRQRIIYDNARFVGNVGWRQDEQTFDGAKLDYGVGDLTFSTAYLTQVNGITPSFDANTSHYLFNASWAGAPGGSLSAYGYLLETDNVTDSDNDTFGLRYAGAFDLDSLKLLLTLEGAQQEVDAGDTEYYFAELGAQIAGVTVKVAQEVLGSDDGTVAFQTPLATKHAFNGWSDQFLATPDDGLEDTFVSVGGKLAGFKLLAVFHDFKSNEGSTDYGTETNVLVARPIGKNYVVGLKYADYSADDFKSDTRKYWAWAELKF	394	79.6024	84.1338	87.8426	183.707	118.038	97.2157	56.4994	55.7279	52.5465	0.00160867	0.00153755	0.00156191	0.00407031	0.00229132	0.00217147	0.00110081	0.00120394	0.00105258
WP_011588141.1	MULTISPECIES:DUF3365 domain-containing protein [Alcanivorax]	MRHVMKRKATTLMATAISALILSGCGGEQAATPVSGIEPKVYTDSLFAVMNADRTNYTKLIIGRLGPAGADSIKPHEYWEDLENGAPLPAQMFRYGAESVSEMTSEFSYSLQSLWPINGQNEPKTGLEKEGLQYIVDNPGENFYGEEKLGDVTYYTAVYPDVAVAAPCVACHNNHKDSPKTDFELGDVMGGVVIRVPM	198	760.656	278.451	248.559	502.442	332.608	302.236	612.307	331.022	199.793	0.0305886	0.010126	0.00879453	0.0221523	0.0128478	0.0134336	0.0237393	0.0142305	0.00796384
WP_011588142.1	MULTISPECIES:globin family protein [Alcanivorax]	MTPVQIALVQNSWDKVDAISDQAASLFYDRLFTNDPALKPLFKGNMEEQGKKLMTMIGVAVRGLDKLDTIVPAVQKLGARHKDYGVKPADYDTVAQALLWTLGQGLGDAFDSDTEAAWVAAYTILATTMIAAADY	135	382.569	454.416	434.766	428.961	453.332	442.637	260.613	238.752	230.206	0.0225638	0.0242368	0.0225616	0.0277384	0.0256829	0.0288554	0.0148192	0.0150536	0.0134584
WP_011588145.1	MULTISPECIES:5-methyltetrahydropteroyltriglutamate--homocysteine S-methyltransferase [Alcanivorax]	MTTLHNLGFPRIGARRELKQAQEAYWAGDLQQSELEHVGKSLRERHWALQADAGVDLMPVGDFAWYDHILEFSSLLGVVPSRFEQDANAPVNLDTLFRMARGRAPTGTPAAACEMTKWFDTNYHYLVPELAADQTFRIARESLFEQVEEAKAQGHNPKPVIPGPLTYLYLSKGDRFEGAEDSAKLALLDNLIPVYREILQRFANQGVQWVQIDEPILVLDLPDSWQRAYLRVYDQLASASQTKLLLATYFGGLGNNLFTALELPVHGLHLDRVRGNDDLGQVIPRLGDKVLSLGVINGRNIWRTDLDAALDNITALHNELGDRLWLAPSCSLLHCPVDLEQEDTLDNELKSWLSFAKQKLEELALLGGALRGNSNVNSGLQTQRAALQARGLSSRIHNPAVAQRLADASQLSRDRVSPFAERIAQQQHALQLPAFPTTTIGSFPQTREIRTARRDWKAGKLNDAQYQQQMQEEIARCIRYQEEVELDVLVHGEAERNDMVEYFGELLDGFAFTRFGWVQSYGSRCVKPPIIFGDVQRPQAMTVEWARYAQSLTHKPVKGMLTGPVTILQWSFVRDDQPRADTCRQIALALRDEVQDLEKAGIKVIQIDEPALREGLPLRQEEWTQYLDWAVDCFRLATVSVDDDTQIHTHMCYSEFNDIIEAIAALDADVITIETSRSNMELLDAFRDFHYPNDIGPGVYDIHSPNEPDVAWMVQLMEKAAERLPKERLWVNPDCGLKTRKWDETRAALANMVNAAKQLRQAS	763	1279.57	1261.67	1225.84	7876.13	8663.27	7286.83	12005.2	10822.6	10808.9	0.0133529	0.0119063	0.0112553	0.0901127	0.0868396	0.084048	0.120784	0.120736	0.111806
WP_011588146.1	LysRfamily transcriptional regulator [Alcanivorax borkumensis]	MLELRHLATLRAIEEAGSLVEAAERLHVTQSALSHQLKDLEHRLGVALLVRRTRPVRFTTAGLRVLALARDVLPRVQQTERELKRLAAGQTGRLHIAIECHSCFQWLMPALDAFREHWPEVELDLSAAFSFAPLPALARGDLDMVVSSDPVENDAVLYVPLFRYELVLAVSRQSPLAGKKWILPDDITDQTLITYPVDRERLDVFSAFLGPAGKEPAAIRTAELTPMTAQLVAAGRGVAALPNWALTEYTEHDLLKTVRLGEKGVWRTLYAAVRVEDEQTPYVQEFLGTARDLCFKTLSGVRAVKGS	307	423.522	539.969	483.378	410.183	539.438	475.855	306.979	271.028	273.108	0.0109843	0.0126644	0.0110305	0.0116637	0.0134389	0.0136411	0.00767598	0.00751458	0.00702108
WP_011588147.1	DUF6176family protein [Alcanivorax borkumensis]	MDVIAALIELKPNSDNEVHDWKAFIENHKEQALESLRAEGVCVESWFSLALEGKDYLLCYMRADSIKQSQHVMADSSNPVDTRHRQFKENAWVWGGQVKTELLVDLATETDEQKSRR	117	640.682	665.75	657.332	515.595	67.3055	531.51	619.167	614.336	527.858	0.0436007	0.0409714	0.0393592	0.0384699	0.00439972	0.0399796	0.0406242	0.0446939	0.0356074
WP_011588148.1	DUF1456family protein [Alcanivorax borkumensis]	MLNNDVLRRTRYIFDFDDSRMIGVFAEAGETVTREQISNWLKKDEDPAFQKCTDRTLAIFLNGLINALRGKKPGQQPEPESRLTNNMIFMKLKIALSLQAEDVLAVLELADFRMSKHELSAFFRKPGHKHYRECKDQILRNFLKGLQIQYRDRD	154	64.6311	71.9891	77.6376	68.4943	59.0482	48.78	72.3981	63.1589	76.2027	0.00334162	0.0033659	0.00353182	0.00388268	0.00293256	0.00278762	0.00360885	0.00349094	0.00390533
WP_011588149.1	carboxypeptidase-likeregulatory domain-containing protein [Alcanivorax borkumensis]	MSSLKKSFACPLIIVSLMLLLAGCIPTIQRMWDAQPVTGTVVDGNTGEPISGATIRSITLAEDPEQTPRTAISNAKGEFTLPGESHIGFHMAMPASYMASTHWKISHPDYPDAVAETRTIAPPTGEQPRNITVPLFAEINASKVQDCPYFHYQQQLAQWLHHLDEEARYPFQDSMLTFCHDSERIEQIFAAQERGNH	197	330.437	447.606	407.817	243.963	316.508	226.292	346.111	359.711	305.912	0.0133555	0.0163601	0.0145026	0.0108107	0.0122879	0.0101092	0.0134869	0.0155423	0.0122557
WP_011588150.1	MULTISPECIES:hypothetical protein [Alcanivorax]	MESNVYQAPASEILTAKPEAAGVALYVVAPWKFNLLFWATMGIYGLYWNFKNWQYQKNHRGKNVQPVWRALFSVFFFGPLLKTINQENEGKAKPLPVFALATLYILANLISTVCDRAAARMDSFGILDLVSLALIPVTWAVMFKAQKTINFSQDDTQGRRNNRLTLANGIWIMLGMVLWGLILLGLASGYFPEQTEAFLSSLIMTAS	207	72.7335	73.0712	88.3673	28.7952	67.994	64.0056	39.7796	64.8157	45.6808	0.0027977	0.00254174	0.00299067	0.00121436	0.00251224	0.0027212	0.00147521	0.00266525	0.00174169
WP_011588151.1	MULTISPECIES:CYTH domain-containing protein [Alcanivorax]	MALEIERKFLVRDLSITDSLAGERLTQGYLSHDKNATVRVRTTGDTAWLTIKGKTVGATRSEFEYAIPLADAQQMLAELCGAGVIDKTRYRLPQGELCWEIDVFHGDNEGLIVAEIELPSEKTSFEKPAWLGEEVTGETRYYNSALSTKPYKSWP	155	126.717	145.062	164.29	120.323	169.665	126.092	73.3122	93.7072	83.2576	0.00650939	0.00673872	0.0074255	0.00677666	0.00837185	0.00715928	0.00363085	0.005146	0.00423936
WP_011588153.1	lipocalinfamily protein [Alcanivorax borkumensis]	MFMPHPVRTTRLLAILLVSGLLCACGGDKPLATVGQVDLQRYTGTWYEIARLPQWFQRGCYDSTATYSANDDGTLKIVNRCQREGDESREAVGTARVVPNTGNAKLKVRFDNWVSKLIPTITEGNYWIIALDKDYQTVVIGEPSRKYLWILARQPELGDDQYQALLQLAKTKGFPVDQLERNRDLRPSKQ	190	219.041	331.312	286.761	222.734	352.959	237.11	148.181	111.175	241.163	0.00917927	0.0125556	0.0105734	0.0102337	0.0142079	0.0109827	0.00598691	0.00498061	0.0100176
WP_011588154.1	MULTISPECIES:cytochrome c biogenesis heme-transporting ATPase CcmA [Alcanivorax]	MSQPATHSDAEPATRLVLEQLSCERDDRLLFSGLSFTASAGEIWQITGANGAGKTTLLRILVGLHGFYEGERQWWQPQWQQQLLYLGHEPGVREELNPLENLRYACALSQQGGDPMAALAAVGLQGFEEVPAAHLSAGQKRRIALARLWLDRKAVWVLDEPYTAIDQDGVAALDQQIQQAAEAGTLVIYTSHHQVGDGVRRLHLAHGQAEVTEGGRV	217	183.454	186.853	216.225	248.686	286.664	230.126	125.882	125.389	128.727	0.00673136	0.00620006	0.00698062	0.0100044	0.0101035	0.00933295	0.00445314	0.00491846	0.00468186
WP_011588156.1	MULTISPECIES:heme ABC transporter permease CcmC [Alcanivorax]	MVWQTIKRWYHMLGSPRYFYRFSSALLPWLTPIALLVFTVGIVWGLAFAPSDYQQGNSYRIIFIHVPASSGALMGYVAMGVAGLVAVVWRMKMAEVMMKAIAPFGAVLAAISLATGALWGKPTWGTYWQWDARMTSMLILLFMYVGVIALQNVIRDPRQAARAAGLLAMVGVINVVIVKYSVEWVQTLHQGSTLKLLGESTINPAMKYPLLISMLGTWLLYAVNVMVRARTEVVWRERRSKWVRKLMKDGGQ	252	476.979	427.822	454.572	245.964	387.984	468.02	282.291	312.067	488.998	0.0150708	0.0122241	0.0126372	0.00852057	0.0117754	0.0163447	0.00859922	0.0105409	0.0153149
WP_011588157.1	MULTISPECIES:heme exporter protein CcmD [Alcanivorax]	MYFDSIADFIAMGKHGFYVWSAYGISAFLMIASMLLALRGKRQVRQTLARQWRLEDIAKQQAQDTASRQQSSKQTPEVNDESGT	84	103.973	180.392	159.772	138.188	136.241	122.731	49.0897	29.8268	120.464	0.00985551	0.0154629	0.0133251	0.0143612	0.0124048	0.0128585	0.00448615	0.00302242	0.0113184
WP_011588158.1	MULTISPECIES:cytochrome c maturation protein CcmE [Alcanivorax]	MNPVRKQRLLVVLAVLVGLGVACALMFYALRQNINLFYTPQQIAAGEAPLDAQMRVGGLVEPGTVIRNPETLDVTFVLTDGKGRFTVHYQGILPDLFREGQGIVANGTLISQTRFEAEEVLAKHDETYMPPEVQDALEKAGHPGAQKPEGKAQPQSGPAY	160	1703.82	2203.62	2447.52	1912.04	1617.35	1345.58	1081.38	1206.56	1759.8	0.0847889	0.0991678	0.107165	0.104322	0.0773117	0.0740119	0.0518824	0.0641884	0.0868066
WP_011588159.1	MULTISPECIES:RimK family alpha-L-glutamate ligase [Alcanivorax]	MSQAIILVDDPADWAAYYPARHLLSAKDYLQAQQPVCTDKKVQVINLCRSYKYLSPGYYCSLLAEARGQRVLPSVRTVNDLSRKALYGLHFGQFEAALDKAMKHKGGSNDHFSLLLFFGHTEQEGLIDLGRQIFDQLPCPLLKVDFRRREHWGIEALKPLTLKQLQGAQEDAFARALEQFNARVWRNPRRRRSDRYELAMLVNEEEVLPPSNKMALKRFVRAGRQLGIKVDLIGRDAYTRLGEYDGLFIRETTALDHHTYQFARKAEQEGMVVMDDPGSILRCTNKIYLAELMQANNVPVPPTAFVFSDDDAQIDSLIAELNLPMVLKIPDGSFSRGISKVATREALTEALRGYLKQSSVVLAQAFMYTDYDWRIGVLNHRPLFACQYFMSKGHWQIYHHQSSGKTASGNSRTLPVQEVPPKVLKAALKAAKLMGNGLYGVDLKQSGEEVVVIEVNDNPNIDAGVEDAWLGEDLYRQVMLEFLRRLEAKRIGLPM	495	104.642	104.641	124.358	131.255	103.751	90.3872	86.7873	88.5768	108.864	0.00168321	0.00152214	0.00176001	0.00231478	0.00160305	0.001607	0.0013459	0.00152315	0.00173575
WP_011588160.1	glutathioneS-transferase family protein [Alcanivorax borkumensis]	MSIKLYGAALSPFVRKTRVALALKGIEFESVHIDPNAPPEGYEKISPMKRIPALEVDGQFLADSAAICAWMEKIHPEPALYPSDAMEMGQVIWLERFIDYDLAMRCTFAVFRNRVLMPLLGKECDEEKVQHALSTTIPPLFVYLEKTLEGREFLVGDNMTVADIALASQMVNFHHAGEQLDATTYPNLAAHIKRMHALPPFVQTIEKESGFIQKVLG	217	374.147	445.074	480.163	268.277	243.752	269.526	400.818	302.334	335.617	0.0137284	0.0147682	0.0155016	0.0107925	0.00859111	0.0109309	0.0141792	0.0118592	0.0122065
WP_011588161.1	MULTISPECIES:histidine phosphatase family protein [Alcanivorax]	MARLHPRLLEALNLLPQDKPVHLLTRHSVRELAKNGFADYRLPLTPEGIDMAREWGGRLARPVDAFFSSPVGRCVNTAKAMAEGARKAGLLEAIPEITTDTTLVEPGCYVEDLNQVGPTFLKMGAFKFINRHLQQPFDGMLSPAEGRAKLARYLGEREPAPGHLNVHVTHDTILAVLVAELHGHRRITEDDWPWMMEGLWLWFSGGQLHWVWRGDHGHRALGN	223	685.828	765.57	773.348	739.948	721.069	807.327	709.585	577.696	749.767	0.0244876	0.0247192	0.024295	0.0289664	0.0247305	0.0318609	0.0244266	0.0220507	0.0265356
WP_011588162.1	MULTISPECIES:ABC transporter ATP-binding protein [Alcanivorax]	MRCALSALTIRNLTKTYANGVQALKGIDLEVKKGDFFALLGPNGAGKSTTIGVISSLVNKSDGDVSIFGYSLDTQRSLAKKQIGVVPQEFNFNQFEKVFDIVVTQAGFYGIPGPLARERAEKYLRQLGLWDKRDKQSRTLSGGMKRRLMIARALVHEPELLILDEPTAGVDIELRRSMWDFLTKLNEQGKTIILTTHYLEEAESLCRHIAIIDHGVIAENTDMKSLLEQLQVETFILDLARPVTQAPQLDGFEVSLRDAKTLEVAVPKSESLNTLFAELARQNFEVMSMRNKANRLEELFVRLVEQNLPGGRAS	314	363.742	342.569	354.154	414.002	352.095	318.543	548.11	477.631	468.041	0.00922359	0.00785549	0.00790152	0.0115099	0.00857612	0.00892796	0.0133999	0.0129477	0.0117642
WP_011588163.1	MULTISPECIES:ABC transporter permease [Alcanivorax]	MNAREQWIAFLTLVTKEIRRFTRIWPQTLLPPAITMTLYFVIFGNLIGSRIGDMGGFDYMQYIVPGLIMMSVIQNSYGNVVSSFFSTKFQHSIEEMLVSPMPSHVILNGYIVGGMVRGMLVGLIVSVLSLFFTHLSMQHMAITVTVVVLTAALFALGGFINAVFATKFDDISIVPTFILTPLTYLGGVFYSIDLLPEFWRTVSLANPIVYMVNAFRYGVLGVSDVNVYASLAAILVFVIAFYLFALWLLHRGTGIRH	257	96.5434	77.9955	92.6777	128.177	214.908	99.915	90.1102	196.523	344.978	0.00299107	0.0021852	0.00252633	0.00435386	0.00639557	0.00342145	0.00269156	0.0065089	0.0105941
WP_011588164.1	MULTISPECIES:NADPH-dependent 7-cyano-7-deazaguanine reductase QueF [Alcanivorax]	MSYLKETPLGRSSEYVDQYMPSLLCPVPRWDAREGLELESATLPFHGSDIWNAYELSWLNEKGKPIVAMCELRVPCTTPNIVESKSLKLYLNSFANTRFQSRDAVRAAIEKDVAQTAGGNIEVLLFSLQESAGFPVWEDRGDCVDNIDLNFEHYEYRPDLLLCDQGPEQTGQLYSHLLRSHCPVTDQPDWATVVVRYTGRAISPASFLRYVVSLRNHQGFHEQIIEQMFVDLMTQCSPRHLTVYGRFTRRGGIDINPFRSNSEQPLPNRRTIRQ	274	313.359	332.352	356.774	280.385	296.876	271.939	263.361	268.466	264.594	0.009106	0.00873378	0.009122	0.00893309	0.00828677	0.00873443	0.00737843	0.00834001	0.00762145
WP_011588165.1	AbgTfamily transporter [Alcanivorax borkumensis]	MTRTHGWLARLEQLGNRLPHPTLLFVWFCLLLLPLTAVLGALDVTATHPLTDETITAHSLLDADGLRYLFTTLVGNFTGFAPLGVVLVAMLGLGVAEQSGLLSVSLASLVRRSSGGALVFTVAFAGVLSSLTVDAGYVVLIPLAGLVFQLAGRPPIAGIATAFAAVSGGFSANLLVGPVDATLAGLSTEAAHIIDPDRTVAATGNYWFIIASTFLVTGLVTLITRTLTEPRLAHANTVADASVDAPQIHSRAMKWTGLTLAILLAGLALLVLPNDAPLRHPDTGSVLGSPFIHGLVVIVALIAGICGAVYGRVSGQFRNSGAVITAMEVTMASMAGYLVLMFFAAQFVAWFNYSQLGLLLAVKGAAWLGALTVPKVVLLLLFVVLTALINLMIGSASAKWSILAPVFIPMLMLLGISPEASQAAYRVGDSSTNIITPLMPYFVLVLGFARRYQPETGIGTLIALMLPYSLTLLLGWSVLLGVWIGFGWPLGP	492	105.41	101.074	176.829	219.427	284.423	250.699	160.569	194.841	165.83	0.00170589	0.0014792	0.00251789	0.00389334	0.0044214	0.00448437	0.0025053	0.00337088	0.00266015
WP_011588167.1	YiiDC-terminal domain-containing protein [Alcanivorax borkumensis]	MMDLAALAEQVRDAIPLTRHLDFQLTSFDGQTLTVTAPLALNHNDKGTFFAGSQSALLTLSGWALTTLLARQAGANADVVAVKTDLEYLLPLHSDIHITATVSNEARSQFEQRLERRGKATLRILAHGTSANSARVCEYQGLYLARIGLNDD	152	114.084	105.196	114.109	75.3445	129.045	73.284	89.5749	78.1763	70.897	0.00597609	0.00498324	0.00525927	0.00432719	0.00649319	0.00424306	0.00452383	0.00437784	0.00368123
WP_011588168.1	MULTISPECIES:nitroreductase [Alcanivorax]	MDTLTALTTRVSSPRLQEPGPNDEQIDMLLRAAIRAPDHGLLRPWRFIVLQGRQRERLGDIMVAHLLEQQPNADRRTQNNAYSKALRAPTIIVAVAEVTEGHKIPVWEQVLAVGASVQNMMLAAYEQGIGAMWRTGALANSDLAKEKLGFAPKDQVVAYLYLGTAASSLKSLPDERPADFIRELP	185	715.556	584.095	575.669	529.616	504.211	510.336	850.525	533.762	601.03	0.030797	0.0227335	0.0217996	0.0249912	0.020845	0.0242771	0.0352922	0.0245586	0.0256409
WP_011588169.1	adenylate/guanylatecyclase domain-containing protein [Alcanivorax borkumensis]	MTFITKKKSRRPQLGPMERARRQANYIRLLAFLVAAMILIAGLNLNLFPALYMLGVAGLLIYPMSAQGLLFLFDKQDRPTKMVHQLLMQADAMVIGLVCALLHFSLVPAMVLLIIVHANAVSSGGLKPWLMNILMTGVGALLMGWVLDFKVLPPQQTPVLLSVISMLGLGIYVGASSAFARLQARYLQQAQELVRHQQKQAVDMSRKLAKYLPPQVWGSIFSGKRDAKLGTERKRLTVFFSDIKGFSAISEELPLATLTKMLNTYLSEMTRIALRHGGTIDKFIGDAVMVFFGDPKSAGAQEDAYRCVLMAIEMQEQMKLLRQRWAHEGIEHKLEIRIGINTGYATVGNFGTDSRMDYTILGTDVNLASRLESACRPGGVLISEATQELVKDRIQCRNMGDIQVKGFNRPISVFEALGAKRDSGAKNRYVSAQTAGFGMHIDLERIRNFDKNTILRTLAHCATDLKQDKLVEVDYESEGFSLHVESHTLKKRDREKVIEMMGRAAKKVQTEVRV	514	226.468	196.488	303.398	209.203	376.411	338.358	78.2866	85.2693	81.5111	0.00350817	0.00275251	0.00413521	0.00355306	0.00560093	0.0057933	0.0011692	0.00141208	0.00125159
WP_011588170.1	MULTISPECIES:choline dehydrogenase [Alcanivorax]	MQFDYIIVGAGSAGCVLANRLSENPNNRVCLLEAGPADNSLFIRIPAGIIMMMRSNARNWRYYTVPQKALNNRQIYIPRGKTLGGSSAVNAMCYTRGHKWDYDHWAELGNKGWGYDDVLPVFKRSEHYEAGESTYHGTGGKLNIADLRFTHPVSRAFVKAGVQAGHPATDDFNNEVQEGMGMYKVNQKDGERCGVAKAYLHPVMDRPNLTIMTNALVNRILFDGKRAIGVEVEHDGQIRTLKADNEVVLSGGAINSPQVLKLSGVGPAAELAEHNIPLVHDLPGVGENLQDHPDALVVHKSLRKDTLSLAPGALMTTGLKGIFNFFYRRTGQLTSNVAEAGGFIKSRPEENIPDLQLHLTAAKLDNHGLNMLFSMGYGYSGHVCILRPKSRGNITLRDGNPRSPALIDPRFLEHPDDMEGMVRGVKAIRKIMAQQALTDWRGEEIFPGKEVQSDEEIRGFLRQKCDNIYHPVGTCKMGSDEMAVVDSELRVHGLEGLRVVDASIMPTLIGGNTNAPTVMIAEKAADAILGQ	531	409.728	432.815	474.231	1270.57	1086.76	996.364	2777.04	2687.72	3123.35	0.00614381	0.00586898	0.00625666	0.0208882	0.0156531	0.0165134	0.0401468	0.0430842	0.0464232
WP_011588174.1	hypotheticalprotein [Alcanivorax borkumensis]	MSSTSYGYNVRTERLRVVGLLELFAFLILIAVVCWMVFPRDLSSSLRSARLDAVTFSYMQAWLKAKPDDHELRLLMARELILQGDFVEADNQLSYVARVSNGRYDSQIAWLELRREFTRLMAITPDNRFGTMLQHDTLAQLRSIDWGALNNEKRMAFADMALALGDVDQAVQAFTRLADNAANPSRWYVKSAKVLLAHGRYSESADAYIAAMDSRGNYQVRKRYFLAALDALQAGSLHRKAMRLAGARERSFYNDKDVLYRLMTLAQAGGNMAAAEHYAVLLLRLADIEEPG	292	124.837	152.899	187.966	110.337	134.73	105.224	118.304	129.61	170.864	0.00340406	0.00377031	0.00450966	0.00329864	0.00352893	0.00317135	0.00311013	0.00377821	0.00461823
WP_011588175.1	tetratricopeptiderepeat protein [Alcanivorax borkumensis]	MKFRLLLMVVLASVLAGAWTAHAADPEPYVERYYDRSYRVFMASGNLPRARQVIENALYWRSDDERWWRRLAEVSRWLGDPETALKAWRQVAELSNDPQAWKHVLELAPLTYNNRLALRAHKALLSVSPYDAGIIATIGRQYELLGQPEAGLRFFEQWRRSYPSKAVLREMQRLALNQGEDLLAAGYSREYMDRFGPEPLMAEQAADLYWLNGQREKALLDLNRDANQLPYIPALSRRIAVMAGELGEWDLALSRYQELVDNEDDQIDDLYNYITLSRYYQPERLALLMGRAWRKNGDPQLALGALYQLQSRGDDAAIDAFLKGLSAEQRQRLEQTPEFLRFYANLQLHRGDADAAQRWLNKALVLNSEDRETRISWMWLLIATGQDTALQQALVNWEDSARSDRRYWNVLAASQMALGNAEQSLRYEIELLKTARDNWERQWYYSQALIASGRNGQAWPVMRRLKEQLPFTVEPQQQATYRDMKLTLSLLFDDGDTTLKLAQAQIDGMEDVPAAHAEWLAQWAIGQSEPGLAQSWYLRKKIAQQGPLKAGSALAYALVQGDLDSVARTREQYLGQLSLSEQLEAHVRLDEPRQAANTFMAIQAGAPELAGSNNLQESLLLPTALSSQFHLEQRRLGALDIQDLQFVQYHPISDFTQLSVEARQRNFSSNDDELLQISDDEQRLSVALAYQRERFRSRLKLGQRNLLNNSETMADLELGANWTQYWSGSLNYQWRTPADESSLLILGASRTGSQWLLNWRPSSTWQSSVDWANYDYHDLNESDLGSGSIINAQSTWRPWLSRFSPGVRVRHTRADFTAGGDSMAQVRALLPPGAQTLPLPQDYHESEIVLLLGQPDVHIRAHRLQGWGEIGYSENSLSGAGFTGRFGVEGPLIGRDEWKIYAEQQLNSGGSDEDSYRFGLQYRIYY	926	194.659	196.225	193.188	299.271	277.84	220.87	282.431	266.2	235.85	0.00167379	0.00152581	0.00146156	0.00282131	0.0022948	0.00209913	0.00234134	0.00244695	0.00201017
WP_011588176.1	MULTISPECIES:hypothetical protein [Alcanivorax]	MRVSIPLLGTLLLAVVLAGCTHVRSSQNVELSGEGTWLVLPLVNRTATPQAGLRAAAIVESVLFRHGVNTVTRYPQSDNQGVLFEGTSAASRKKMDKWIRSQSADYVVSGVVHEWRYKTGVDGEPAVGVMIEIRELPEGRIVYSGTGSRAGWARQSLSEVGQKVIDKLISPVVQ	174	1059.25	1544.54	1406.18	1194.78	1242.31	721.341	975.139	1005.19	1161.61	0.0484713	0.0639153	0.0566159	0.0599428	0.054606	0.0364842	0.043021	0.0491733	0.052689
WP_011588177.1	MULTISPECIES:PelD GGDEF domain-containing protein [Alcanivorax]	MLEHLSNGRLAGLFMPQPRVLWSMCEAIILTALAVGLGLWLRYDDPLTLIGTFRWVLLVPILLALRYGSLLGVFGMLCLVSSWFILRFFGFYPSLPFPESTMLGGFVIILICGEFADMWRVKLMRADSASSYALERLQNLTQRYVLLRLSHDRLEENLLVKPYTVRDALARLRELTLDESDSIRLPAADDLVHLLAEYCQLQRCALYRVVNGRIDDEPAALLGENGPLDRDNELLQHALDHRLLAHVQQQGHDSNYHGQYLVAAPIINSGGDLIGMMVIERLPFLSINYENLQLLSVLLNFYADIVHAGDEVDEMLDRWPTMPFRIASELAALVRLREGGRVDTSLTLFVADESEQAGLILDALARGLRSLDLAWWISDRVLMIMMPMTGESSLEGYVLRTEKWLQEEYVFMSLRQAGIQFFYRHLDQRDPEVQIARLLEAAGV	444	169.807	157.14	243.362	279.943	323.323	307.755	163.788	205.538	227.602	0.00304515	0.00254835	0.00383987	0.00550408	0.00556948	0.00610009	0.0028318	0.00394037	0.00404576
WP_011588178.1	MULTISPECIES:hypothetical protein [Alcanivorax]	MSSLKLIIYAVAAEIASLMLLLSKQADLSIFLLYLLSHGLASALLSVVAWSLLPERFRTPKILSWVLVFSFAFFIPAMGLVTILGGVALGIWLPALFRDLPFGLVDQPYFTPVQVNSTAGFRQIDLKNLLISSKAPNALRVQGMLVLKDMPARVTGNLLRHSLGDSFEDLRLLAYGILDQKEKEITRDIERALHLLERSKESRRYRLARRLAELYWELNYQNLVRGDIRTLTLERAGYYADMGLMESPEDAGLWLLRGRIQLSQEQIGEAHQSMTFARRLGLSAAKVNPWLAEIALQRRQMSLVRMLMLEITDDSQFTQLNKSVEFWRAYEPATGG	336	192.282	169.793	221.571	239.625	302.525	253.619	187.579	184.032	193.105	0.00455655	0.00363861	0.00461979	0.00622574	0.00688624	0.00664287	0.00428556	0.0046621	0.00453589
WP_011588179.1	GT4family glycosyltransferase PelF [Alcanivorax borkumensis]	MSLPRADSADICLLLEGTFPYVSGGVSSWVNQIIRGFPEYTFACCFVGSRPEDYGEMKYELPDNVVHLEVHYLHNFQRGAQKRSLKGNRKAYADLRRFHDMVKEGVQTRERSQLFSRIVTHLGEGEDYSEESFLHSRASWDYIAEAYRNFSRDPSFVDYFWTIRIMHSPIWVLNDIADNLIPAKMYHTISTGYAGFLGAMLKRRTNKPLLLSEHGIYTKERKIDLFQSEWISDNRGLVEKNNSEMAYFREKWVNFFTELGRECYQASDRIVALYERNRERQMEDGAPPDRTLNIPNGIDLPRMQKVRAARGEAIPPVACLIGRVVPIKDVKTFLRAMRTLVNVIPEAEGWIAGPEDEDKDYAKECRGLVASLGLEKNVKFLGFQKIDELLPKVGVIVLSSISEALPLVLLEGFAAGVPAVSTDVGSCRQLIEGLDEDDRAYGKAGEVVGIADPEALGNAVAQLLKDKDAWFQAQQAGIRRVENLYTQEMMFGAYRDLYRSLLDDSGIAASASNKEGRH	518	188.589	201.497	198.632	244.108	227.398	196.084	139.395	149.888	183.446	0.00289884	0.00280087	0.00268638	0.00411387	0.00335751	0.00333139	0.00206576	0.00246301	0.00279503
WP_011588180.1	MULTISPECIES:exopolysaccharide Pel transporter PelG [Alcanivorax]	MAGIGFELRRLLRKDTLLGLIRAYAYAGVISSGPWVLSIIGILIIGIFSLGIVIPNAAVTQFQVTVTYLIAVSLTLTGIVQLAFTRFCADRSFEKREDLILPNFGGVTLLVTIFAGLLSLPVAMFLFPEQSILFRVLLIACFVVLCNIWIATVFLSGMKQYKAILLLYALGYGITVVAALLLLFLGLEGLLLGFLLGQVTLLAGMLVLIVRGYPAESVVSFAMFSKKYLYPSLMLVGFFYNAGVWADKAMFWFYDGTGSDVIGPLRASLIYDIPVFLSYLSLIPGMAVFLVRMETDFVEYYSNFYDAVREGGSLSYIEDMRNRMVFVIRQGIFQILKIQAISALVIMVAGAQIFHALGISELYLPLLKVQLIATALQVVFLAIINVFCYLDQRRMLVLLTGLFFVLNVIFTGISLYLGPQFFGFGFLLALAVCVLLGLWLVSRKMAELEYSTFMLN	456	160.105	118.697	170.819	173.106	277.087	265.446	178.556	198.756	156.687	0.00279561	0.00187426	0.00262434	0.00331394	0.00464741	0.005123	0.00300589	0.00371009	0.00271192
WP_011588182.1	MG2domain-containing protein [Alcanivorax borkumensis]	MPRLGLSVFRLLMLWAVLLVVGCDEAGDTTRNEDNNVAAAEGNNAAPAVSPLDQRWQTHLASLPTGTISARAPLIVRFNHPVASPDQLDKPQSGVVRLLPERPVTAVFTAEDRLEIRPLEPLPSGESLTLVLYAQGLANVDDTLSPAEFSLQVLRQQLSLSVESLLPTEDGREMVLRGSLETRDLADHDKVESVLAASQNGDGLTIAWQHDSAGLRHAFSVSGIVRKPQASDVLLRWDAAPLGLSNNGERHYTVPALKNFAVTNVRAVSYPQPHIQVNFSEALSATQNLKGLVTLNDNNARVEVDGSTLRIYPQEELDDDVALVIDASLRSASQGRLAKTLEKNLTLVTNKPGVRFVGEGTILPDGKQLSVPFEAVGVRSVKVQAFRVFDDNIGRYLQGSELNEADMDSRTGRYLWQKTLSLPGTGDGWQRYQLDLTELMAKHPNGLVHLTLAIDGDDISYHCPDGALNKKTTLPDNYEGPGQDDGGNDLYENYYIDGGYLSWYEKDNPCSDSYYEYNDLASSTRAFLASNLGLIAKQGQNDTLLVVATELDSNTPAEGVVLKAYNYQLQQVGMGLTDAQGMASLTLEGNAYYLEAVKDRDNGYLKLARNRALPTNQFNTGGQQVRDGLKGFFYGERDVWRPGDAIHLTFILEDQDNMIPEGHPLTLDWFDPRGNKVKSYTLDTPVGDFYAFTLHTDEDAPTGNWRAVARLGERYFDTPIRVEAIKPNRLKIELDLPETLYANEATDIGLFTQWLNGATAANLEADMQVRVSARTTRFDGYDAYHFDDPTRKLSSEPFTAFEGNVDGQGNATVPLTVNVDQTPGMLRATLTTRVFENSGDYSTQIRSVPVYPFKHWVGMRIPQGSGWGGALSREGQHAIDLISLNSDGKAEPSRPLDISVYQIDWRWWWDRSGDDLSNYISDPSTQRVAQAQITTDGQGRAQWNLNGEDYDWGRHLIRICDRQSDHCTAQTVYLGWSWEQASGSQDAATRLSLSADQDRYAVGDIAHIELPAVAKGRLLVSLETGSRVLDHYWLEANGKAQTLDIPVTANMAPNVYVHVALLQPHSGRNNDRPIRLYGLVPLLVDDPNTRLNPQLSAPQKVKPEETFTVEVSEQQGKPMTYTLALVDEGLLGLTHYQTPNPHDSFYRREALGVLTWDLFDMVVGAYGAELDQLLALGGSDGADDGREKQRRRFPPVVKFLGPFPLDSHETAHHDITLPPYMGQVRAMVVAGDNGAYGKAEQDITVTQPLTVLSTLPRVLGPGESVALPVTVFVTDDSLKNVTLTVEADDDLFEVEQGEASLTFTGPSDQIAMLKITAKQQVGIGDITVTAKGGEHSTSETVHLPVRAANPPTTRDIRKVLAPGELWALGSQPHGMAGTNSSTVVVSALPAMGLERRLDYLLRYPHGCIEQTTSAVLPQLYLNQLLQLDEQQAQDVQDNVAASIERLQRFQLADGGFSYWPGLANASDWGTSYAGHFLLEAKRLGYAVPAAMLDNWTAYQIRRSQSLGDRPWQWSAEAYRQYTLALAGKPQVGVMNRLRERLQMARADYARSASYHSGRWLLAAAYLQMGLSDVAAELTATAASGLEYDGASYTYGSQLRDQAIRLTVADARGDSAKAWTLAEDIASQLASDNWYSTQTTAWSLMAMARYAGSQSDEQGYRFAIREGKQAWQEIAATSPVYRQTLADSQHAQAFTVRNDSQRKLFATLSNVGTPLPGNEQASSEGLTLSTRFFADGQAVSPQKLPQGQDFVAEVTITNTGNRTLENLALTQILPSGWQITSSRLDGSDEQQERITYQDLRDDRVMHYFDLKPGSKHRLTVRVALNASFAGRFYLPAWNVQAMYDGSRQARSKGQWVEVTRE	1860	4011.37	3761.72	3727.46	6486.95	4649.15	4051.81	2350.82	2306.53	2665.97	0.0171718	0.0145623	0.0140394	0.0304457	0.019117	0.0191712	0.0097022	0.0105554	0.0113123
WP_011588185.1	molybdopterin-dependentoxidoreductase [Alcanivorax borkumensis]	MTHLHYHTCNLCEAMCGIEVEHNGDDIHAIRGDKADPFSRGHICPKAVALQDLHNDPDRLRHPVKRTADGWVPISWDEALDETAQRLHDIQRAHGNNAVSLYLGNPTAHNHGALFMLLPFTWALNTRQRFSATSTDQLPHQLATYQLFGHQALFPIPDIDRTDYFMIIGGNPLVSNGSIMTVPDVKNRLKALQSRGGKLVVVDPRRTETAQLANEHHFVRPGTDVYLLLALVQVLYAELLVAPGRIDGLLDGKQTLEKLVAPWTPEKVAEAVGIPAETIRTLARDIANAPSAAVYSRVGVTTSAHGSLSAWLVYVINILTGNLDRQGGVMFTNPAFDVVSMSGLSGDTGSFDAYRSRVNGYPEFGGEFPVTAMADEMLTPGRGQIKAFISHAGNPVLSCPDGNKLDRALSGLDFMVSIDFYINETTRHADIILPPTGQLEHGQFDPIFQAVAVRNVVKYTPPLVPRPEGMLHDWEILLGLTSRLNRLNARSRRNRLKFAATDRFIRTLGDRGIIDLGLRLGPYGSGGKALAELREKGLHTLPKVAWRLLRGNSGGLTLKRLEAAPHGIDLGPLVPMLPQRLYTPNQRINLVPALYNRALQGLPVPDAPQGNQLLMIGRRHLRSNNSWMHNSQRLIKGKGRFNAMLHPVDAERLGVQEGADVLISGSAGSITLPATLSDDIMPGVVSVPHGWGHDRAGVQLGIARSTAGSSINDVLGTERVEAVTAMAQLNGIPVTLAPA	739	686.39	626.746	641.768	761.866	787.335	746.557	870.803	872.147	819.639	0.00739542	0.00610664	0.00608389	0.00899979	0.00814846	0.00889062	0.00904562	0.0100455	0.0087536
WP_011588186.1	MULTISPECIES:lipocalin family protein [Alcanivorax]	MRPILLIVSLIMLNACQSTPRAPIEVAAPFDLDRFMGKWYVIANIPTFPEKGAYNATETYRRAGPNEIATTFTFRKGGPEGELKTMTPTGFVSEENPAIWGMRFLWPFKADFRVLYVSPDYQATIVGREKRDYLWIMARSPEIEASTYQHLLETAKARGYSLNKLQKVPQLW	172	501.609	629.852	658.214	674.737	855.607	735.508	715.376	684.339	818.067	0.0232206	0.0263673	0.0268093	0.0342455	0.0380458	0.0376333	0.0319278	0.0338666	0.0375378
WP_011588187.1	SDRfamily oxidoreductase [Alcanivorax borkumensis]	MNVLIAGANGKIGRRLIPHLAADNIHVTAMVRDAAQAQSLKELGAADVVVADLEGDCRDALKGQHAVIFTAGSGPHTGPDKTIDVDQNGAISLVDQAKEQGASRFIMVSSMRADDPDSGPEKMRHYFEAKGNADNHLRSSGLDYVIVRPGRLTEEPPLGHIRLEKKIKGFGEISREDVTKVLAEVTRMETRNQEFDVISGDTPIRDALQSL	211	43.7844	52.0998	54.6141	56.9023	107.544	96.3064	120.709	95.4008	142.377	0.00165224	0.0017779	0.0018133	0.00235421	0.00389821	0.00401686	0.00439159	0.00384856	0.00532557
WP_011588189.1	polysaccharideexport protein [Alcanivorax borkumensis]	MNPLGKFLAAGLFVLLAGCTVVPGSYHSPTPGWFLDDEDGSSEGAPLPDVVKVHSIGTGILKKQDIHPVDRGVPPAIDLSDEDYHYLVGPGDVLQITVWDHPELTIPAGSLRSSAESGNWVHSDGTIFYPYVGIVSVEGLRVTEIRDMLTRRLSKYIEDPQVDVSIAAFRHKKIYVTGEVDEPGLFPVTNVPTRLIDAIGEAGGLTEAADWSSVVLTRNGRDYRLSLRDIYQYGNTSQNILLQPNDVINVNPVTDAKVFVLGEVGKAASLKMGRNGITLAEALAENGGFDQRQSDASGVFVFRKAPLAADHGIDVYQLNAKDAAALVLADSFTLQERDIVYVTAAPLAKWNRVLSLILPSVSALYLGSSTEDKLRD	376	970.357	987.319	1038.9	1004.62	1250.96	1092.36	1797.19	1467.47	1786.55	0.0205485	0.0189071	0.0193569	0.0233244	0.0254458	0.0255676	0.0366918	0.0332207	0.0375003
WP_011588191.1	polysaccharidebiosynthesis tyrosine autokinase [Alcanivorax borkumensis]	MAENNSMKRHLSANDAEPDIDFALLLAVLVEHWLLIASTAVVAMLAAISYVMFATPIYKGDALLQVEQKSSGVPGLSELNQMFEQESSTAAEIEILRSRMILREVISQLKMDIQVQPERNSLWGKMTAPDPAPPFLPRPAFAGYRDSETFIKVSAFNVPDRLLGRSFKIIEEKGQPALYFEGGLVGTAPLGKPIISEDGSVRLFITDWVFGGEPVLITRLPEIAAINRLRGMLSVQEIGKTGMLSMTATGPDKQQIKAVLDTISNVYVLQNIERRSAEAENSLAFLGKQLPEIKEKLTAAEEKLNAYRLESESVDLTMETQSVLERSVGLEAKINELKIQEGEIASRFTREHPTYQTLIRQRRSLVEEKNQLDQQIKDLPKTQQEILRLMRDVEVTQQIYVGLLNKTQELRILKAGTVGSVRIIDEALVQPAPIKPKKSLVVVIATMLGAGAAAGLVLMRSLLSKGIESPEKLEEQGVSVYAAIPLSEHQQKAERMSSLVKRRKSSKGLHSIPLLADIDPNDLAIEALRSLRTSLHFAMMDASNNILMVAGPSPGVGKSFVSANLAAVLAKAGQKILVIDADMRKGHLHRFFARGHEIGLSGYLSGQHTKEEIILATEDDNLHLIPRGKAPPNPSELLMHARFSNLMEELSDEYDLVLIDTPPILAVTDSAIIGQLAGSSLLVTRYGVNSVKEVDAALTRFAQNNVEIKGAILNCMERRATNEYSYYAYEYSKSND	736	1645.43	1501.6	1933.06	1649.88	1968.01	1867.85	1956.7	1877.68	2085.49	0.0178007	0.0146903	0.0183999	0.0195692	0.0204508	0.0223346	0.0204084	0.0217157	0.0223635
WP_011588192.1	Vipolysaccharide biosynthesis UDP-N-acetylglucosamine C-6 dehydrogenase TviB [Alcanivorax borkumensis]	MELGDIKLAVIGLGYVGLPLAVEFGKRRSVIGFDINKPRIDALNDGHDATLEVDDEELASANQLTFSADPASLRDCNVYIVTVPTPIDEHKRPDLTPLVKASETIGKTLKKGDIVIYESTVYPGATEEDCVPVLEKVSGLVFNKDFFAGYSPERINPGDKEHRVTTITKVTSGSTPEVAELVDQIYASIITAGTHKASSIKVAEAAKVIENTQRDLNIALVNELSMIFNRMGVDTEEVLQAAGTKWNFLPFRPGLVGGHCIGVDPYYLTHKAQSIGYHPEVILAGRRINDAMGRHVASELVKAMLTRSIQVNGSRVLVMGLTFKENCPDLRNTRVVDVVKELQDYNIQVDVHDPWINAAESQHEYGITPVATPEMEAYDAILLAVGHNQFKAMGSQAIRGFGKPEHILYDLKYSLPKEEVDLRL	424	2860.46	3401.87	3428.58	3086.08	2693.83	2307.27	3235.23	3398.91	4286.96	0.0537163	0.0577707	0.0566494	0.0635389	0.0485919	0.04789	0.0585736	0.0682342	0.0797979
WP_011588193.1	NAD-dependentepimerase/dehydratase family protein [Alcanivorax borkumensis]	MTTRYEQVQQDLKANPKTWLVTGVAGFIGSNLLETLLGLNQTVIGLDNFATGHQHNLDEVQQTVTADQWANFTFIEGDIRSLDDCKKAVTGVDYVLHQAALGSVPRSIEDPITTNQANIDGFLNMLVAAKDENVASFTYAASSSTYGDHPGLPKVEDKIGKPLSPYAVTKYVNELYADVFARTYDFNTIGLRYFNVFGKRQDPNGAYAAVIPKWTAAMIQGEDVFINGDGETSRDFCFIENVVQINLLAATAEAEAKNQVFNVALGDRTTLNTLFDALKTALKECGVNYESDPVYRDFRAGDVRHSQADISKAQELLGYEPAYRIYDGIGKAMPWYESTLNTGSDA	346	3847.1	4541.2	4553.43	2616.67	2935.25	2378.7	5133.4	4891.08	5617.85	0.0885307	0.0945039	0.0921956	0.0660192	0.0648827	0.0605031	0.113892	0.120325	0.128145
WP_011588194.1	dTDP-glucose4,6-dehydratase [Alcanivorax borkumensis]	MKILVTGGAGFIGSAVIRHIISNTDDSVVNVDKLTYAGNLESLLSVSDSPRYTFEKVDICDRHTLDGVLQRHQPDVIMHLAAESHVDRSIDGPAAFMETNIIGTYTLLEAARQYWNSLDDTAQQAFRFHHISTDEVYGDLDGPEDLFTETTPYAPSSPYSASKASSDHLVRAWLRTYGFPTLITNCSNNYGPFHFPEKLIPLMILNALEGKPLPVYGQGTQVRDWLYVEDHARALYKVATEGKVGETYNIGGHNEKQNIDVVHTLCDLLEELVPSKPEGISQYRDLITHVRDRPGHDLRYAIDASKIERELGWTPQETFETGIRKTVLWYLDNSEWCQRVQDGSYRRERLGTGSGTEGKE	360	1140.75	1241.01	1253.84	1006.05	1022.31	839.993	1050.02	1093.7	1465.84	0.0252305	0.0248215	0.0243998	0.0243958	0.021719	0.0205346	0.0223902	0.0258597	0.0321361
WP_011588195.1	dTDP-4-dehydrorhamnosereductase [Alcanivorax borkumensis]	MARTQAKKTILLLGKNGQVGWELQRALAPFGQLIALDRAGQNGWCGDIGNLDGLRETIEHIKPDVLVNAAGYTAVDQAQSEPELAERLNHQAPALMAELMKAHGGWLVHYSTDYVFDGSGNQPWKETDSAGPLNVYGATKLAGEQAIQASGCQHLIFRTSWVYASRGNNFAKTMLRLAKERDTLNVIDDQIGAPTGAELIADVTAHALRQWQQQPDVSGLYHLAASGETSWYDYACYVFGWAQNEGLPLAIQSVNPILSEDYPVPAIRPKNSRLDGQKLETTFNLQLPEWKQGVEHMMSEVFDV	304	208.601	218.399	229.043	111.185	166.744	149.597	269.463	240.443	281.222	0.0054636	0.00517288	0.00527825	0.00319279	0.00419504	0.00433075	0.00680438	0.00673235	0.00730103
WP_011588197.1	glucose-1-phosphatethymidylyltransferase RfbA [Alcanivorax borkumensis]	MTATNRKGIILAGGSGTRLYPLTIGVSKQLLPIYDKPMIYYPLSVLMLAGIREVLIITTPEDQAGFQRLLGDGSQFGIELTYAIQPSPDGLAQAFIIGEEFIGDAPVCLVLGDNIYHGPGLSQLLKNANAQQSGATVFGYHVSDPERFGVVEFDENKRAVSIEEKPAKPKSNYAVTGLYFYDNDVVEIAKQVKPSNRGELEITTVNQMYLDRGDLNVELLGRGYAWLDTGTFDSLHEAAGYIETLEKRQGLKVACLEEIAYRMGFISKAQLKEQAELLKKNSYGAYLVKLVEQE	294	7413.1	8501.1	8736.04	4317.34	5862.14	4391.35	6991.16	6937.58	8304.95	0.200765	0.208201	0.208168	0.128194	0.1525	0.131451	0.182543	0.200858	0.222945
WP_011588198.1	dTDP-4-dehydrorhamnose3,5-epimerase [Alcanivorax borkumensis]	MEVIETRIPEVKLIKPKVFGDERGFFMETWNARAFAEAGIDATFVQDNHSRSVKNTLRGLHYQIKQPQGKLVRCTRGEVFDVAVDLRKSSPTFGQWVGEILSEENQNQLWVPPGFAHGFLVMTETADFQYKCTDFYAPEHDRCIHWADSKIGIDWPFEPEARSPLVSQKDAAGARLLDAEVYD	183	260.096	339.072	349.532	73.105	93.1836	87.1335	198.871	183.152	231.715	0.0113167	0.0133412	0.0133809	0.00348734	0.00389447	0.00419032	0.00834227	0.00851901	0.00999334
WP_011588199.1	flippase[Alcanivorax borkumensis]	MNNWRTRLAEIKQGQGLKAQLVRGVLGVGGLKLLSMPLTLGASVLLARGLGPEGYGQYVFVLSLITMLALPVGPGIGQLITREVAKYQYSEQWSFFRGVLRRSNQWVVLAATLFLVVVVSAASWNAKWEVNDRWALLLIASFLVPLLGLNTVRSNTLQGLRHVVLAQLPDLLLRPATHLVVAAMLMFSGLLNPATALGAQIAGTGVAFLVGALFLQLKIPGQVRLSAPKYRTAEWGKAIMPFTLLAAVGTLNSQIGILFLGWLGRPEDVAALQIGMSGSALVVFVLALINLVISPHIIKARQEGDKNKLQMLSRYSSRAALFGALPIGLPLIFVGDAIVHYLYGDEYINSAVLPLAILTAGQLFNVACGSVGQFLTMSGYEKDTLLGQVVALMASVALAVILIPDFGAVGAASAVTAGLVIWNLVLAWLFKKRLGFMPTVLG	442	163.65	105.723	146.956	68.7462	97.6888	91.3007	119.65	68.8275	122.069	0.00294803	0.00172227	0.00232922	0.00135776	0.00169037	0.00181788	0.00207804	0.00132546	0.00217968
WP_011588200.1	sulfotransferasefamily 2 domain-containing protein [Alcanivorax borkumensis]	MIIDDKHEIAFVHIPKCAGTTVREYLKEYDRSQGFFSDRVDMHEKLGMLDFVHIPLYILKEHFPTELELIHRYWSFAVMRDPYKRFASSVTQRLRMYGEKPIEALSEREIRSEVENCIALLEKYEDPQVLLPHDYIHFQRQIDYIYLGDELLIDNIYSSEMVGDLVDILKERLGCSLDAVGESTESETRLNSTVVYRSDVVRFFMGFSKPMFRIFFSWLPQGAREAVKRGVYVDRDQKVGGVFASKNVVDFIGRYYREDILLYERVKCGCQDARQLGSAV	280	216.024	197.358	218.298	203.094	240.758	244.902	269.323	255.176	296.847	0.00614299	0.00507519	0.00546185	0.00633194	0.00657632	0.00769747	0.00738377	0.00775728	0.00836724
WP_011588201.1	acyltransferasefamily protein [Alcanivorax borkumensis]	MKYRADIDGLRALAVIPVIIYHAGAAWLPGGFVGVDVFFVISGFLISKIILGEVENNSFSFIGFYKRRVNRIVPALLFMIVVVLLVFSVLGLPDQSVSVAKSAIAAIFSVSNFYFWGGSGYFSPSSDFMPLLHTWSLAVEEQFYLIFPVLMVIFFRLQLNIKMMIAVGAIVMFVFGWWLSIKSPMFAYYMLPARAWELALGVALAVGVVPKSKSIILNETLTALGTIIILLSFFYVRSDMVFPGVAALIPCAGAALIINFGGDSFVSKKLLSCKPIVYVGLISYSLYLWHWPILTFLRVVNASVHLDRSMVVLGMILTLVFSIISWRYVEVPFRRKNLGDLKKIVLLGGGVAVAGIVSFLVVLGSGFPSRLSPHALEAVMAAKDIDPLRDECFGTKERGGCTFGDQSLPVSYIVVGDSHAAALRPAISASSLVEGERGTLYWMKACPLLDGSRRVNHPGQKECKTFKENVWRIIEGDRSIETVILGGRWPYQVTGTLPESGGSLMTLMADDVTATYSKNENELVFIRSLKRTVDRLAGMGKKVVIIGSVPEAGFNVPESTAMARNFGREDKARVPFEVAGNRARFSDEIIMNLLPESASFYPVLGAFCDDAWCEFEKNGTPVFYDSNHLSYSGALNFIAPVLSLQNQNGAI	651	376.688	333.548	387.549	145.631	307.357	236.707	653.868	508.314	643.521	0.00460721	0.0036892	0.00417055	0.00195286	0.00361096	0.00319995	0.00771032	0.0066463	0.00780171
WP_011588202.1	glycosyltransferase[Alcanivorax borkumensis]	MKISIAMTSYNGEKFIKEQLESFVSQTRLPDELVIADDGSTDSTEEIVKRFSLLAPFPVIFHRNATNLGFVKNFEKAMSLCQGDIICLSDQDDVWDKSKLSVVEQCFSESPQTQIFINDQLVCDGDLVSYGFTSFEKARSLGLGDDWVIYGCCSSVRKSFFELVSPFPDDFPGHDTWLNKLAIYMGGRRIVEQPLQKYRRHDDNTSTTVVSDSGGGGFFHALRKYGISDSRDQWNAEIGYLKLYRERLLEVANLGDINADLRVVNGSVWHIEKRAELLGKRIKLVGRNRFLRFLHVSLFWLQGGYRYSQGWKSAAKDMIRP	321	37.8458	14.8965	31.8995	208.56	200.453	205.565	394.843	282.863	293.926	0.000938748	0.000334145	0.000696187	0.00567185	0.00477604	0.00563584	0.00944241	0.00750065	0.00722672
WP_011588203.1	glycosyltransferase[Alcanivorax borkumensis]	MTVRVIHIFTSLDFGGVETHALTVARNAHCSNNEIYFCALGSGGAVSDELEKIGFPVYCLNCSGKIPDIKVIYNLLGLLVRIKPRVIHCHGSEANFHGLISAWLCRVPVRIGEEIGIPRHSRLAKLVFKMVYAFSHRVIGISDAVKDWLVNSSEVPARKAVRIYNPVELILTERLSSERREYDVFKIGYVGRLEEVKNPLALIRAVALLKEKNVPVKLFVVGDGSQMKSCISLCSDLSLIDEVELVGYSNNPRSYVSQCDIYVQPSLSEGFGIALVEAMGCGVPVLATKVGGAPEIIDHGKTGWLIDNSDPVSLCDSLYQIWNQRENLTEIGECAKESVRGRFEPENYMVELDNLYSGLAKSGSGNG	367	1639.75	1805.33	2072.06	993.595	1209.27	1054.73	1652.64	1717.63	1757.65	0.0355752	0.0354197	0.0395533	0.0236342	0.0252009	0.0252923	0.0345681	0.0398375	0.0377985
WP_011588205.1	glycosyltransferasefamily 4 protein [Alcanivorax borkumensis]	MNVLFVTWDGPQVSYLESLFLPIFKQLQHFGLHFHVLQFSWSSAEVTNRRKLECESKCCSYTYVPVIRRHVALGGLLTSLLGARQVRKAINEHDIDIIMARSTLPALSSLLYLRGKKTSFVFDADGLPLDERVDFAGQRPSSLVYRLLRDVESQAVRRADVVLTRSHKVISILQARAGAGTAAEKFHVVSNGRDKALFSPRETSDCIALKERLGMPADAPLVVYAGSLGPQYLPEAMLSLFSLIRESRPDAHFLVLSGSPEVMTDLVFSYDSGLASSVTVMRVDANEVPQWLAAADLGLAFREPTFSMQGVAPIKLGEYLLCGLPVVATRGVGDSHFIDENSGFLVDGCDSDTLASVADWFIHKVLPSREGYRSHCRSVGVEHFSLEASVEAYRKALLSVQVES	404	97.0267	95.7763	117.734	87.8383	97.1175	92.0613	132.18	141.304	146.073	0.00191226	0.00170699	0.00204159	0.00189802	0.00183855	0.00200544	0.00251159	0.00297715	0.00285362
WP_011588206.1	glycosyltransferasefamily 4 protein [Alcanivorax borkumensis]	MSRRVLVLPKYARKGASSRLRTFQYLPFLEDKGWDFTVKPLFDEAYLDSLYSGKGRSRSGLVLAYLRRLLVLFGFWRYRVIWVEKEFFPYIPAWAEVVLSWVGVRYVVDYDDAIFHNYDLARNKWIRRLLGRKIDSVMRHAACVIAGNDYLAERARSAGARRVVLIPTVVDHHRYDARQKAGQPFTVGWIGSPTTQKYVEQLLPAFQALAQLQAFRLLLVGVTADIVARLPGVEVEVQPWSEDTEAALIREMVIGIMPLEDGPWEKGKCGYKLIQYMASGVPVVASPVGVNPSIVEGAGCGMLASGLDEWEEAFRQLISDVALRERLGQAGRAAVCKGFSIESQLEAISSSLVFTGGER	359	447.828	410.007	464.672	255.012	340.293	292.809	465.646	459.731	469.943	0.00993238	0.00822342	0.00906776	0.00620104	0.00724969	0.00717799	0.0099569	0.0109003	0.0103314
WP_011588208.1	glycosyltransferasefamily 4 protein [Alcanivorax borkumensis]	MTNPVFLLVASFPDSLIKFRGPLIEGLIQAGCTVHVAVPGLEAESDIASRLTGLGVTVHDIPLERTGLNPVTDLSALLALRKLVGQIRADYVLGYTIKPVIYGTLAAWLGGARNRFALITGLGYAFTGEATGLRKVLRMLIQQLYRFSLSRNRLVFFQNPDDEALFRQLKLLKTAIPSRVVNGSGVDVAEYAVSPLPAAPAFLLIARLLGDKGVREYAQAAALVKAQYPDAVFRLVGWIDDNPDAIRQQELEEWVASGTVEFLGKLADVRPAIADSSVYVLPSYREGTPRTVLEAMAMGRAVITTDAPGCRETVVDGDNGFLVPVQDVSALAESMIKLIENREQAAAMGARSRQMAEEKYDVHKVNAVMLKEMGL	375	287.859	298.282	316.803	224.392	252.649	237.168	426.034	363.894	334.362	0.00611202	0.0057273	0.00591842	0.00522364	0.00515283	0.00556593	0.00872121	0.00825985	0.0070371
WP_011588209.1	sugartransferase [Alcanivorax borkumensis]	MMKRLMDIAGALCGLLVLGPVILLLAVLVRVKLGSPVLFRQVRPGMDGRAFQMAKFRTMTDARGTNGELLPDADRLTGFGQFLRSSSLDELPELWNVLKGDMSLVGPRPLLMEYLPLYSDRQARRHEVRPGITGWAQVNGRNALSWDEKFELDVWYVENRTLWLDIKILFLTVWKVIKRDDINQDGEATMTRFTGSQK	198	666.484	646.267	885.061	616.365	844.663	732.375	777.113	912.693	744.822	0.0268016	0.0235018	0.0313152	0.0271751	0.0326271	0.0325523	0.0301288	0.0392363	0.029689
WP_011588210.1	acetyltransferase[Alcanivorax borkumensis]	MSRRLGIIGAGGHGKVVADTAERAGWSKVVFFDPRFGLSEQTHAHWPLLGFPEDAQTHECDGYFVAIGNSQARQQWCEWLLDRRLPVASVIDPASTVSQYAMLESGVLVVAGAVINADAHIAQGVIVNTRAAIDHDCTIGAYSHVCPGSALAGTVAVGEHSWLGIGCQVRQGVSIGSNVMVGAGATVVSDIQDGLTVVGTPARPQKIL	208	725.999	879.638	1065.1	325.924	341.424	209.62	600.917	610.928	588.158	0.0277913	0.0304506	0.0358734	0.0136789	0.0125542	0.00886917	0.0221776	0.0250009	0.0223172
WP_011588211.1	DegT/DnrJ/EryC1/StrSaminotransferase family protein [Alcanivorax borkumensis]	MLNGPFSPWPSFTEEEAEAVSRVLLSNKVNYWTGQEGREFEREFASFAGTEFAIAVGNGTLALDLALRGFGIGPGDEVIVTPRTFLASATAVINAGAIPVFADVDPDTQNITPDTVAAVITQKTKAVVCVHLAGWPCDMDGMMALAEKRGLFIIEDCAQAHGATYKGRPVGGLGHVGCWSFCQDKIMSTGGEGGMVTCNDRELWSRMWSFKDHGKSWEAVYEREHPPGFRWLHESVGTNWRLTEMQSAIGRIQLQRMPEWIAARQANCLRIWETAASLPGLRVPVVPEDIGHAGYKCYVFVDEAAFNEPVAGVRDQIMNAVVAKGVPCFSGSCSEVYLEKAFTSLGLGPEERLPVAKALGESSLMFLVHPTLTEAEIDKTCEVLRKVMSDVTS	393	1120.76	1255.72	1355.87	694.826	674.206	543.959	829.687	990.207	1352.3	0.0227069	0.0230068	0.0241698	0.0154341	0.0131208	0.0121811	0.0162063	0.0214468	0.0271575
WP_011588213.1	MULTISPECIES:SLC13 family permease [Alcanivorax]	MTLEILITLLIVLAVLGALVSNRVPADMTMMAALVLVMVSGIVSPGEALSGFANPGLMTIAALYVVAAALRDTGAIYWVAHRLLGQPKSVFSSQFRLIAPASILSAFLNNTTVVAMMIPAVQEWAQRLRLSASKLLLPLSYAAILGGTCTLIGTSTNLVVDGLVQEKGLPAFGIFDVAWVGIPVLLGGAAFMLLISRFLLPNRASMASQWEDAREYHVEMLVAKGSPLAGRTIQDAGLRNLTHGFLTDIQRDERLFTAVGPEMTLQEGDLLAFVGVPECARELQRINGLQAAHGGAHKLGLNNHQRHLVEVVLSPEFPGIGRSVKETGFRTRYQAAILSISRNGKRVPGKVGEQCLKVGDTLLLETSEQFVEQYQYRRDFMLVSPLKDSTPPDFRRAPLAVAVLVAMVLANVLGLASTLEAAMLAAGLMLALRCVSVNRSRMNVSVNLPVLVVIGASFALGKAMESSGAAAWIVELAIPDSGLSPFMALVIVYLLTAIFTEMITNNAAAVLVFPIAIGVAEQLGVSPMPFIVAVMFAASASFMTPLGYQTNLMVMGPGGYTFRDYLKIGFPMSVVVAVISLSVIPMVWRF	590	103.853	82.1754	134.092	133.188	186.196	195.871	160.236	165.573	163.629	0.00140153	0.00100287	0.0015922	0.00197066	0.00241367	0.00292168	0.00208484	0.00238872	0.00218885
WP_011588214.1	MULTISPECIES:adenylyl-sulfate kinase [Alcanivorax]	MSEKSPYQEKANDSKAHVVWHESNVSKADRAKVKGQKPKCIWLTGLSGSGKSTLANALEVALTEKGNHTYLLDGDNVRHGLNKNLGMSDEDRTENIRRVSEVAKLMVDAGLIVVTAFISPFRADRDAARALFDDGEFVEVFVDAPLEECEKRDPKGLYQKARQGIIKEFTGIDSPYEAPSKPELVVNTAENDIEACVKQLIAAIV	205	461.735	482.916	492.343	581.295	427.355	362.369	578.486	396.751	752.054	0.0179339	0.0169618	0.0168253	0.0247537	0.0159439	0.0155564	0.0216622	0.0164737	0.0289537
WP_011588215.1	MBLfold metallo-hydrolase [Alcanivorax borkumensis]	MERSNNLPEGGFPHLFHHGAVRGVTGSAHEWVASPDCSVLIDCGLFQGGDVGPAGASADDLAIDFDISRIQAVVLTHVHIDHVGRLPWLLGAGYVGPICCSGPSAKLLPIVLEDAFRLGVSRKPADVERFMARLEAALVPVPFGYWHALEMADGTVAEIRLGRAGHILGSAHVSCRLAGEHITVFSGDLGAADAPILPEPEPPPAANVLVIESTYGDSLHEGRKTRQQRLEDALVKALRDKGTLLIPAFSIGRTQELLYELEAIIHRQRGAAMHSFLDWDELPIILDSPLASRFTQVYRELEPYWDEEARERLRADRRPLAFEQLLTVDSHEAHMKMVRHLAGTARPAVVIAASGMCAGGRIVNYLKAMLGDARHNVLFVGYQAAGTPGREIQRSEQGGSVRLEAETYPIRAAVESISGYSAHGDQQDLLRFAAGIARGPEEIRVVHGDEGAKRALVDKLDTHFRAAGQPVNVWIPLQ	478	175.489	194.26	204.745	89.8052	102.472	99.0775	216.965	198.039	227.136	0.00292321	0.00292624	0.00300077	0.0016401	0.0016396	0.00182415	0.00348437	0.00352655	0.00375031
WP_011588216.1	nucleotidesugar dehydrogenase [Alcanivorax borkumensis]	MKIAVAGMGYVGLSNAVLLAQNNTVVALDIDAIKVEKVQNGISPIEDAEIQCFLTAQSLDLHATTDKNMAFEGADFVVVATPTDYDVKANYFNTSSVELVISDVLAINPRATIIIKSTVPVGYTKTLRERFGVENIIFSPEFLREGKALHDNLHPSRIIVGAQCEAARIFADLLVQGAETVAPPVILTDSTEAEAIKLFSNTYLAMRVAYFNELDSYAATHNLNTRQIIDGVCLDPRIGGHYNNPSFGYGGYCLPKDTKQLVANYEDVPNNLIKAIVDANRTRKDFIAEDILRRNPARVGIYRLVMKAGSDNFRASSIQGVMKRLKAKGIEVVVYEPALAEEAFFNSVVIRDFETFIQTCDVIVSNRMVSELEGVADKVYTRDLFGND	388	1389.35	1411.56	1688.12	1644.87	1985.47	1830.43	2035.91	1834.42	1676.09	0.0285112	0.0261953	0.0304803	0.0370082	0.0391374	0.0415178	0.04028	0.0402435	0.0340937
WP_011588218.1	UTP--glucose-1-phosphateuridylyltransferase GalU [Alcanivorax borkumensis]	MVRKAVLPVAGFGSRMLPASKSIPKEMLPVVDRPAIEYVVKEAVRAGIKDIVLVSHSSKSAIEDYFDTQFELEHQLEKKGKTALLDALQNILPADVNIISVRQHHALGLGHAVACAAPVIGNEPFAVLLPDVLVDCQDIEEDLAVMVRRYHDTSAAQIMVEEVPAQRVDQYGIVALEGDAPKAGDSAAMRAIVEKPPINEAPSRLSVVGRYVLPGEIMAILAETQPGAGNEIQLTDAIATLIKQSPVEAYSMRGQTFDCGNKAGYLRAIFHYAARHPDLGEHARAMMAEASQH	293	1451.82	1716.15	1695.74	650.522	553.52	543.006	1556.75	1328.3	1383.53	0.0394532	0.0421737	0.0405452	0.0193817	0.0144486	0.0163099	0.0407863	0.0385883	0.0372675
WP_011588219.1	nucleotidesugar dehydrogenase [Alcanivorax borkumensis]	MQVAVYGDTLCAQVTATALAQTGHQVAWYVFGIEEHEQLNQEQPLFNEQGLDRLYVEQISAGRLVPLLRGQSAVDISPSEVVFLALSPGSETLAEDILAVDVKPGACRLVVNQTVGPVGVAERLRQYLLSAGYDAALVALPDLIQEGNAFLTFTRPESILLGCYEREGEALMRELLRPFNRRKDVLQVMSLREAEFAKLAISGILATRISFMNDMAALSESLDVDIDAVRVAMGADSRIGEAYLYPGCGFGGPGLSSNVLALLDAQQQKAAEPGLLEQVLHTNERQKEVLFRKFWQYCNGCVKGKRVAIWGASFKPGTARVENAPALKIIEALWAQGVDVAVHDPKALPDLKRWAEKQNRKLLLCDTPYEATLGADALMLVTEWKPYWSPDWQRLKQEMRTGLILDGRNIYDPAFVKAQGLEYRGIGRS	429	1699.6	1980.88	2073.97	1966.53	1991.53	1493.63	1841.05	1737.11	2040.92	0.0315447	0.0332473	0.0338683	0.0400166	0.035505	0.0306408	0.0329437	0.0344666	0.0375471
WP_011588220.1	glucose-6-phosphateisomerase [Alcanivorax borkumensis]	MVPEQNDLTESSVWLQLENLAREEGSLHLSDFFVQELGRCAHFCLESDGLLVDLSKQRVSSHARDLLVSLADERGLDRWSEALFAGAEVNCTENRSAKHWLLRDPSDQAAEIHGQLEIMDSIVSRVLEGQWRGVLGDAITDVVNVGVGGSELGPLMAAFALHSTPLAEGEVRPSLHFASSMDGSQISQVLQELNPRTTLVLVSSKSFTTVDTLHNANTARSWMARALGLEMDNEAMLRCHFIGISAQPDKMTAWGIPSTNQLQFWDWVGGRYSLWSAIGLPIALTVGMHGFRELLAGAHDMDLHFRQRPWHENIPVMLALVDVWNINFLDIRARAVLPYDGRLKYLPAYLEQLEMESNGKSVSRNGDPVDYHTCPVIWGEVGPNAQHAFFQLLHQGTQPVACEFLMTARRYTESAHSGAAVELEGQHALSNANCLAQSRLLAFGEQALDSTLALPAYKRYRGNQPSTTLVLDELSPRTLGSLLAMYEHKVFAQAVIWGINPFDQWGVEMGKVIATDMLAVLADPDGAHEVDDSSLSLARHIACKQATQ	548	1881.43	1877.61	1892.93	1946.22	1865.77	1743.29	2626.64	2203.67	1745.41	0.0273366	0.0246706	0.0241993	0.0310034	0.0260397	0.0279964	0.0367945	0.034229	0.0251377
WP_011588223.1	MULTISPECIES:oligosaccharide flippase family protein [Alcanivorax]	MLKSVLYKNFLSVGGMRLAGIPLTLATSVLLARLLGPEGYGYYSFAMALVPLLAIPVSSGLQQFATRQVVSYRLAEQFSLARGLVSLAGMWILLYSVLVFVFFLVASQLFPEIFEEKKWAIMLIAIFIIPFIGGNSVRCGMSKALGQPFWSELPLRLIQPALLLGIVVLLYLWGIKGANFAIYAQLISFSLAFIIAVIIFVLVAPADMREGNRTYEIGFWARSLIPFSLLSAVTLLGAQISIVLLGILGEPEAVAGMRVADRGAALVLLPLTTVNMIVAPYIARYFKQGDREKLQATLRLSSRLALLFALPAASLFLFFGEQIVGLVFGLEYIAYAFWPLVILSASQLFSVFCGSVGNVLAMSHQENRAVTGHILALSVNVILCFFLIPTYGAVGAALATGAGLIVWNLVLAYFVIKQVKVSPFPI	426	91.3126	96.1489	117.126	77.7244	93.5298	95.5924	76.1673	73.4501	94.8305	0.0017067	0.00162514	0.00192616	0.00159274	0.00167919	0.00197482	0.00137253	0.00146761	0.0017569
WP_011588224.1	MULTISPECIES:sulfotransferase [Alcanivorax]	MIIKYRVVHRVSIKEALVIYSRFFFRKLEDLFASPVITDKKALLVAGCGHSGTTLLAAKLGNHPNIFAVGRETEFLLPDKNSLVTASKLLSEWVYCAEYLGKEYVLEKTPKHIYFIDRAGVIAPNHKVLVTIRNPLDNVASLFKRFGDLDLAIERWVNDNHIVAGIAGSGNVYVVRYEDLTAAPEATFISLFEFIGDSFDPSILEEGKTAYDSAVLKGNMVVRRDQVKSRIRVNNGAWRKVLDEEQALYVWRRVSVVAQALGYHGLEDCYFPTDDESNGCS	281	55.938	61.162	72.9556	65.8984	49.9847	51.3095	119.802	107.228	136.845	0.00158503	0.00156722	0.00181886	0.00204723	0.00136048	0.00160696	0.0032728	0.00324811	0.00384354
WP_011588226.1	MULTISPECIES:glycosyltransferase family 2 protein [Alcanivorax]	MHDSNPKISVIIPIYQHWELTKVLFSALARQTLPKSLWECFIVDNGSDVVPAADTLPDFVNLLECHQPGSYAARNLALQQAQGELLVFTDADCRPNPDWLEIIWRQHLGCKKPTLIAGGVTVLRFDNLKPNWIEVYDMAMGLPQERYTRHGYAVTANLSIPRTVFDKVGVFDDQRFSGGDAEFCQRAGRANIPLVYLPEANVDHPTRHSWEELTTKLKRVKGGQVRSGPVRRRAKFIVKTFIPPVWAYWFVISSPKINRCQKVSSLLIQTRLWLTEMAITVRLLANGTMERR	292	2524.21	2463.27	3010.48	2002.05	2903.95	2398.95	1437.34	1392.76	1699.58	0.0688301	0.0607414	0.072227	0.0598536	0.0760617	0.0723023	0.0377867	0.0405996	0.0459376
WP_011588228.1	MULTISPECIES:pyridoxal phosphate-dependent aminotransferase [Alcanivorax]	MSDISLSDRVQRIKPSPTLAITAKAGELRAQGKDIIGLGAGEPDFDTPEHIKQAAIEAINAGKTKYTPVDGTPGLKNAIIDKFQRDNGLSYEPGQVLVSSGGKQSFFNMALALLNDGDEAIIPAPYWVSYPDMVLVAGGVPKIIETDVNSRFKITPEQLEAAITPKTRLFVINSPSNPSGMAYSLEELAALGEVLKKHPNIIVATDDMYEHILWTGKPFVNIVNATPELYDRTVVMNGVSKAYSMTGWRIGYAAGPQKLIAAMKKVQSQSTSNPASISQAAAEAALAGDQGCVDEMVKAFKERHDYLTDALDALPGVKCAKGDGTFYAFPDFSDAIANMDGVESDTDLATLLLETAEVALVPGSAFGAPGCMRLSFAVGMDTLKDAIRRIEQALAK	396	4515.65	5761.5	5775.83	2738.12	2548.1	2230.94	7410.16	5771.09	6165.6	0.090795	0.10476	0.10218	0.0603609	0.0492132	0.0495798	0.143647	0.124048	0.122882
WP_011588229.1	MULTISPECIES:excinuclease ABC subunit UvrB [Alcanivorax]	MSESLFKLHSDYQPAGDQPTAIAQLIEGIDDGLGHQTLLGVTGSGKTFTMANVIAQTGRPTIIMAPNKTLAAQLYGEFREFFPENAVEYFVSYYDYYQPEAYVPSSDTFIEKDASVNEQIEQMRLSATKAILERPDTIIVATVSAIYGLGDPASYHAMVLHLVRGDHIDQRELLRRLAELQYTRNEMDFRRATYRVRGDVIDIFPAEEEKEAVRIELFDDEVESISIFDPLTGEVIRRISRTTIYPKSHYVTPRETVLKAVEMIKEELAERLAELKEQNKLVEAQRLEQRTRFDIEMLQELGYCNGVENYSRLFSGRAPGDAPPTLFDYLPDNALLIADESHVTIPQLGAMYKGDRSRKETLVSFGFRLPSAMDNRPLKFEEWELLAPQMVFVSATPGPYEKKYAGQVVEQVVRPTGLVDPKIEIRPATTQVDDLLGEAKECIAKEQRVLVTTLTKRMAEDLTEYLNEHGIRVRYLHSDIDTVERVEIIRDLRLGKFDVLVGINLLREGLDMPEVALVAILDADKEGFLRSDRSLIQTIGRAARNVDGRAILYADKMTGSMERAIDETDRRREKQEAFNEANGITPQGLNKKIRDIMDDSGGSRFDRKYKGEKKVAESPSDYLGARSPAQVAKEIKALEAKMMEHAKNLEFEDAAATRDKIHQLRELGFMR	671	771.17	704.755	702.541	1002.38	820.052	838.177	609.36	621.897	737.576	0.0091509	0.00756259	0.00733494	0.0130409	0.00934715	0.0109933	0.00697131	0.00788905	0.00867546
WP_011588230.1	MULTISPECIES:sulfate transporter CysZ [Alcanivorax]	MSQIADAITYLTRSLKLARSPELRRYVIIPLIFNILVFGGLYWLSGSWIAGWITAATADWVLTGFWSFLNGALHFLIDAAVVLVWILLLGLFASVFSIGVQLIAAPFMGFLAEKVDIQITGHPMNDESIPAMILRTFKRELRKTWYWLWRAVLILFVVLVIYFIPVVNVLASAIWFLWSGWLLGMQYIDFGADNRQVPFEVMLERLKEKRWLVLTFGAIVMALTMIPLVNLFIMPVAVIAGTLIWVEQLAPSTPSPGSQQTINAVGAPLQSTQLAQQENRPQGNRVEP	288	800.893	385.138	512.752	646.483	1084.26	1552.92	298.934	490.536	305.433	0.0221421	0.00962895	0.0124727	0.0195958	0.028794	0.0474536	0.00796793	0.014498	0.00837011
WP_011588231.1	MULTISPECIES:chromosome segregation protein SMC [Alcanivorax]	MRLKSIKLAGFKSFVDPTTTYFPENLTAVVGPNGCGKSNIIDAVRWVMGESSAKHLRGESMADVIFNGSNARKPVAQASIELIFDNSDATVTGEYGKFNEISVKRQVTRDGQSNYFLNNTKCRRKDIADIFLGTGLGPRSYAIIEQGMISRLIEAKPEELRVYIEEAAGISKYKARRRETENRIRRTRENLERLTDIRDELARQIERLSRQASAAEKYKQYKEEERLKGAQLKALRWKGLDVQVKQLDHVIGELDVSMEAKVAEQRHVDAEVERLREKHHEVQERFNEVQQHFYALGAEVARLEQSIQHQRERKQQLYEELDQVRASWKEADAHLRIDSEKVAELDAILAEREPELEMVCEQQEASSEALALAEETMQSWQQAWEEFNGKSGESRRQAEVEQSRIQHLDKSQERLRDRIDRLKKEQESLDAGPLAQEMRELEEQVEQYRGQSEENELRSESLQEEINQLRRANGDRGRQLDEAREKLQSLKGRRSSLEALQKAAMGDDGAVSDWLTRHELDDEPRLADQLQVAEGWEKALEAVLGDSIQAVAVSGFEQLNDWLDDLSHGRLALVSPGAVKATAGSKATLLRDHVEGQAPEGLLAGVYVADNLDAALTLRSQLEAHESVVTRDGIWLGPDWLKVAKEEDQEAGILERRRELEALVGEIETLQATVDDLKEQLESTREQISELEEEREEVQRQASRINRELGEINAQVSARQVRLEQITMRRERLGREMDETNEQLEQEQEQLKEARAVLAEALDAMETDSGEREALLTRRDELRLSLDESRQKARQDRDRSHQLAMEVQGARTQADSLRQNLSRLEAQVQMMAERKALLEEQTNEGDEPGTELQMQLEEKLEVRLEAEHKLAEARRELETVDHEMRNLEGQRGQFERQAQEVRSTMEQKRMQWQDLSTRRQTVAEQLAEQNFDLDTVLENLPDEADEQQWAQEMDMIGQRISRLGQINLAAIDEYQQQSERKNYLDSQNDDLEDALGTLENAIRKIDRETRARFKEYFDRINRGLQELFPKVFGGGHAYLELTGDDLLDTGVTIMARPPGKRNSTIHLLSGGEKALTALSLVFSIFQLNPAPFCLLDEVDAPLDDANVGRFCNLVSEMSAKVQFIYITHNKIAMEMAATLMGVTMHEPGVSRLVSVDVEEAAEMAAM	1166	1875.22	1625.61	1509.68	3164.28	2240.76	2167.09	1025.83	917.438	1203.45	0.0128053	0.0100386	0.00907056	0.0236905	0.014698	0.0163565	0.00675369	0.0066974	0.00814588
WP_011588232.1	MULTISPECIES:cell division protein ZipA [Alcanivorax]	MGLNLETLIGILVILILLILVDGMRRMIRERHGRLRMRIDPRYRDQPEEEEDRGHNPELIGSARVIRRAMEEDQKERPPMVMEPDEAAADTRTAEQQSLFEAEQGSAPQPGGAPEPQPEVAPAPNPSAVERQPESTPEPREAPRQEPRIEPKAAPKTPREPQPVLEVIVVHLIAHRGAPFDGGALLRMLLEAGLRYGRMNIFHRHVSVNGADDLQFSMANAVEPGTFDLDTMESKTFAGVTFFLKLPGPTDARSALDKMLSICQRLASELDGELKDEQHSVLTPQTMEHLRQRVQEFERRQRVPSV	306	6050.52	7202.61	7426.47	6267.53	7154.46	5905.34	5337.97	5510.96	5683.91	0.157437	0.169482	0.170023	0.178802	0.17882	0.169839	0.133912	0.153297	0.1466
WP_011588233.1	NAD-dependentDNA ligase LigA [Alcanivorax borkumensis]	MTNNNDPSLQAQSLRDQLNDWSYRYYVQDDPAVPDAEYDRVFRALKDLEAQYPDLVTADSPTQRVGDVPLDAFEQVQHEVPMLSLDNAFDDEELWAFDKRIRERLDVSEIIDYVAEPKLDGLAVSLLYENGELVRAATRGDGQTGENITVNARTIRSVPLKLRGNDVPKRLEVRGEVVMPHAGFEELNARQQEAGLKLFANPRNAAAGSLRQLDSRITASRPLEFYAYSMAQLEGWEHPPTHSAMLDALRDWGLRVNPEIRVCHGVEALLRFYQGILEKREHLDYDIDGVVYKVNRFDWQDDLGFVSRAPRWAIAHKFPAQEELTVLNGVDWQVGRTGALTPVARLEPVHVGGVIVSNATLHNIDEIQRLDIRIGDTVVVYRAGDVIPKVVRALPERRPANAQGIALPSSCPVCGSEILRGHDQVVARCTGGLICGDQRREAIKHFASRRAMDIDGLGDKLVDALVDQELITTVADLYRLKAEQVAGLERMGEKSADNLIAALEASKTVGLGRFLFALGILQIGEETAKNLADCFGDLDSIRHAPLLLLLAVPDVGLEVAKAIGAFFAESDNEAVIDGLLAQGVSPQASGVPSAAFVKSLTLAQLLKSAKRLGMNLEGIGDKSLDILGSHFRTVTELSAAAAEGAGAEPKGVRSGVMTQLAKALAENDWRGRLQDAEKKVADMAARAPQEMESQPLEGQTWVLTGTLEQFTRNQAKQALQQLGAKVAGSVSKNTRMVVAGASAGSKLAKAESLGIEVCDEAALLSLLNQHGIDPGAL	777	317.036	327.626	319.229	374.806	328.168	258.074	357.555	319.627	398.209	0.00324881	0.00303607	0.00287825	0.00421099	0.00323024	0.00292306	0.00353253	0.00350148	0.00404481
WP_011588234.1	MULTISPECIES:transglycosylase SLT domain-containing protein [Alcanivorax]	MKVWLTLLLVVLFLSGCAATPTHTDNVCAVFDQRGGWFNNWYKYAKNTEKEYGVPVPVLMATIYKESGFNARAKPPRTKLLGFIPWKRPSSAYGYPQALDGTWNWYKDATGRRGVKRNDFKDAVRFVGWYHYQSYKKNGVARNDTYNLYLNYYAGHGGYARGTWKNNKWMKGAAQRTASMANRYEQQMQGCGR	193	199.179	270.175	276.021	236.474	316.276	188.023	275.518	273.808	377.147	0.00821717	0.0100796	0.0100192	0.010696	0.0125334	0.00857369	0.0109586	0.0120758	0.0154227
WP_011588235.1	MULTISPECIES:hypothetical protein [Alcanivorax]	MDNESIVYGCIKHLPFGNLQERKTSCFQNRKAIRQLPQADEWPFLCREMFCVPGDDLMGGTFQTQVIHFGMSYRAVEYEWEHWIAKFESLLKNMYWVNAVVHLETELSGFHTFVWDSADAYHAPSDAPLRVRCEWAREGAIS	142	217.007	306.487	336.939	41.1408	163.702	120.153	183.193	148.384	262.763	0.0121681	0.015541	0.016623	0.0025292	0.0088171	0.00744663	0.0099034	0.00889462	0.0146044
WP_011588237.1	MULTISPECIES:3-deoxy-7-phosphoheptulonate synthase [Alcanivorax]	MQQVSTQHIENAASLIQERQATPRRSQPLPSPAVLRERLPVNTALAAHIEQHRQTIRNILNGKDSRLLVITGPCSLHDPKSALEYGHRLAELAAQLDDKVFIVMRAYVEKPRTTVGWKGMLYDPHLDGSNDIATGLNVSRHLLLDLARLGLPLATELLHPMAADYLGDLLSWAAIGARTTESQIHREMVSGLALPVGFKNGTDGSIDVACDAMGAAIHPHTHLGMDEHGHSALLQTAGNLDTHLVLRGGHDGPNYDANNVQRATAALKNKGCNPRLIVDCSHANSGKDPLRQPAVLQNLLQQRAQGQTAIAGIMLESHLHDGKQGQGKPLQHGLSITDGCLGWDKTRAALCAIE	354	47.6888	29.1635	91.1916	95.4411	171.085	172.89	144.098	84.9788	72.323	0.00107263	0.000593186	0.00180468	0.00235359	0.00369631	0.00429814	0.00312478	0.00204332	0.00161243
WP_011588238.1	MULTISPECIES:SDR family oxidoreductase [Alcanivorax]	MTIRFDNQVAIVTGAGNGLGKSHALELAKLGAKVVVNDFGGARDGSGGSSEAAEQVVAEIKAAGGDAIANGADVSDMAQVEAMVKQVMDTWGRIDVLINNAGILRDKSFVKMTQDDWDKVVAVHLTGSEICSKAVWPIMREQGYGRIVMTSSASGLYGNFGQANYSSAKLAVVGLMNTLSLEGEKYNIKINCIAPTAATRMTEDLMPPKVLAMLEPKEITPAVLFLASNEAPTHRILLAGAGCYAMVRIMESEGVYLNDEERNADGIAAHFEQIGNMDNASEIMTGGDHVTKILTMVAKAKGIKLG	306	5094.15	4903.87	5045.73	7032.1	9045.65	8795	6225.93	5790.14	4783.05	0.132552	0.115391	0.115518	0.200614	0.226089	0.252946	0.156187	0.161063	0.123365
WP_011588239.1	MaoCfamily dehydratase [Alcanivorax borkumensis]	MSKQQTTLEELQANIGKSVGTSQWRTVDQQRIDGFAELTEDPQWIHTDPERAAKESPFGATIAHGFLSLSMLSAMAMDVLPTIKGQVMGINYGFDKVRFMNPVREGSKIRGSFTLLEVKQRSDQEWQLRHGVKVEIEGQEKPALMAQWLSLAVVVPS	157	1111.25	1261.37	1361.76	1619.37	2967.47	2717.61	1472.87	1336.4	1012.15	0.0563571	0.0578491	0.0607643	0.0900419	0.14456	0.152336	0.0720156	0.0724544	0.0508808
WP_011588240.1	MULTISPECIES:histidine phosphatase family protein [Alcanivorax]	MAQFYLVRHGQASFGTDNYDRLSELGHQQARWLGEYFAERDMGFDALVCGDLVRHRETGAGICEGLGVALPEDIQSGLNEFDFQSLVNAYLAQHPDQVPSEGAPVAAFYKALKTAMKHWRMDTLTGDLPESWQGFSDRVAAARDHIQQQYNDKDRLLIVSSGGAMAMFIKHILGASDEAVVELNLQIRNSSVSHGFFNQKVVRMASFNNVPHLDRPDRFDAITYY	225	51.8363	53.2227	50.9039	591.808	909.537	901.272	100.484	86.5444	84.8853	0.00183437	0.00170321	0.00158495	0.0229613	0.030917	0.0352522	0.0034283	0.00327405	0.00297755
WP_011588241.1	MULTISPECIES:acyl-CoA dehydrogenase family protein [Alcanivorax]	MDFQYTEKMQTLITQVRDFINNEIRPAENVYYEQLAKSPWETPPIMDELKEKARAKGLWNLFLPTEYAEYSAGLSNLEYAPLAEEMGRCRIASEAFNCAAPDTGNMEVLAKYGNDAQKEQWLLPLLEGRIRSAFAMTEPQVASSDATNIETRITEDGDDYIINGRKFYISGAMRKTCEIMIVMGKSSPDNPNRHQQQSQILVPTNTPGVNIVRPMQVFGYNDAPEGHADVIFDNVRVPKANIILGEGRGFEIAQGRLGPGRIHHCMRMIGAAQEAFEMMCKRVNQREVFGAPMSKQGSVREDIAKSYCEIEQARLLTLKAADAMDRSGNKDAKDLIAMIKVVAPNMALNVIDRAIQIHGAVGLSQDTPLVHFFSYARTLRLADGPDQVHMMQLGRNMAKQFA	402	148.767	142.711	154.077	870.647	1236.99	1158.49	294.043	205.193	191.508	0.00294657	0.00255615	0.00268509	0.0189066	0.0235343	0.0253618	0.00561498	0.00434476	0.00375983
WP_011588242.1	MULTISPECIES:phosphotransferase family protein [Alcanivorax]	MSQIDTQKLAEYFEQHIEGFKGPIEAEKFEGGQSNPTFKITAASGSYVLRRQPPGKLLKSAHAVDREFRVMAALKDTDVPVPNVLHLCEDRDVIGSMFYVMEFCEGRILWDAALPEAGEGDAANAARREMYSQMNRVLAAIHSVDLEAVGLTDYGKPGSYFERQLDRWTQQYDASKLQEIAAMDSLIAWLQTHQPEDDGQVSLVHGDYRLDNLMWHPQKPQVMAVLDWELSTLGHPLADLAYQCMGMRMPQRGAKMAGLQGKDRTALGIPTEKEYVAMYCERRGIAHIDNWEFYLAFSFFRLAAICQGVAKRAQDGNASSKQASQVGALVEPLASMAMQIINEGA	345	445.922	475.761	511.616	1363.46	1985.41	1617.45	483.985	475.694	527.374	0.0102914	0.00992944	0.010389	0.0345001	0.0440141	0.0412595	0.010769	0.0117365	0.0120645
WP_011588243.1	SDRfamily oxidoreductase [Alcanivorax borkumensis]	MGTDLFNLEGKVALVTGASRGIGEEIARLLAEQGAHVIVSSRKIDGCQVVADAIKADGGSAEAFACHVGELAQIEAVFSHIRKVHGKLDILVNNAAANPFFGNILDTPVDAFDKTVDVNLRGYFYMSVEGGKLMRENGGGAIVNTASVNGLTPGEGQGVYSISKAAVISMTKAFAKECAQFNVRVNALLPGLTKTKFAGALFANEDIYKQALSQIPMRRHAEPKEMAGTVLYLVSDAASFVTGECVVVDGGFTI	254	429.987	354.362	413.015	1722.78	2375.29	2239.93	680.672	508.464	464.501	0.013479	0.0100454	0.0113915	0.0592098	0.0715226	0.0776095	0.0205716	0.0170394	0.0144331
WP_011588244.1	MULTISPECIES:SDR family oxidoreductase [Alcanivorax]	MDPILDFTGKTALITGAASGFGKLLAQELGKRGAALVLGDINMDALNPLADTLAEQGVKVAALRCDVSSEADCKAMVDAALSQFGHLDLAVNNAGIAHGFIPFTQLSEEVLDQQMNVNVKGVMFGMKHQIDAMKVGGGSIVNVSSMAGLGGAPKIGAYSAAKHAVIGLTRTAAVEYAKRNIRVNAICPFYTHTPMLDEGELAKNREQVHAMLASGCPMKRLGQPSEIVAAMLMLLSPANSYMSGQALAVDGGVSAF	256	275.565	205.348	231.173	1209.16	1715.84	1459.81	431.119	381.704	337.125	0.00857078	0.0057757	0.00632622	0.0412327	0.0512623	0.0501844	0.0129277	0.0126916	0.0103934
WP_011588245.1	MULTISPECIES:metal-dependent hydrolase [Alcanivorax]	MTTTASTTIESGQAKAQKVPLGATVDIPPRRLDFEFDDKTSVRYFYDNDPFLSAFWLSMSTLFPKGEAFFVDSVRHYRKEITDSTLKAQVAGFIGQEAMHSKEHEAWNNMGMKFGYPTDKLDKSLGKLIGLMQKRTPKIFQLATTVCLEHYTAIIAEQLLREDEHQKKLIDETTLKLWLWHALEENEHKTVAYDVYEKVSGSYAIRTGAMIPTTVLFFTVMAAFQARMLASDGRLFDLKSNWKGLTFLFGRKGLFTKLTPQYLDFFKRDFHPSQHDTDALLEEWREKLFGPNGLLTEQHAQATQRKGKGKKTH	313	29.9843	25.0025	26.1172	60.1614	52.4793	62.5756	405.037	228.936	339.086	0.000762756	0.000575168	0.000584561	0.00167792	0.00128234	0.00175944	0.00993376	0.00622585	0.00855015
WP_011588246.1	MULTISPECIES:aldehyde dehydrogenase family protein [Alcanivorax]	MDTLQQFYINGRWVSPTEEATTHAVINPANEEQIATLPLAQAADIDAAIAAAHQAFPSWSALPLEKRLGYMEKILEAYQAHLPQMAEAISQEMGAPITLASKVQAPMGLAHLKTALAIAREFPFEEAVGQSLIRREAAGVCALITPWNWPMNQIMCKVAPAMAAGCTMVLKPSEFAPLSANLLTQIIDEADLPAGVFNMVYGDGAAVGPLLSSDPRIDVVSLTGSTRAGESVSREAASTIKRVSLELGGKSANILLPGCDLEQAVTHGVRAMMANTGQSCNAPSRMLVPEDQLAQAEQIAAQVCDAIVVGDPSDDATVMGPIANRRQYQRVQTMIEKGQQEGAKLVAGGTGKPEGIDKGYFARPTVFSEVNNQMTIAREEIFGPVLVMIPYDTLENAVDIANDSDYGLSGYVFGDDSQARQIAARLRTGNVHINGAGPDIQAAFGGYKQSGIGREWGRFGFEEFLETKSLFLPS	474	3479.92	2946.53	2950.23	1466.14	1664.93	1858.23	4372.26	4227.98	3218.9	0.0584558	0.0447597	0.0436039	0.027002	0.0268645	0.0345012	0.0708094	0.0759248	0.0535966
WP_011588247.1	MULTISPECIES:efflux transporter outer membrane subunit [Alcanivorax]	MTRNPLTLALLGGLMLGGCTLAPSYQQPLSPVPAQLGEANGNSASELTLPSWSSLYQSAELQQLIQSALDNNRDLRIAVLDVAALRAQYQIQRADLYPNLSVDASGSRQRLPSDLSGTGHSTLSDQYGVQVGVTAWELDLFGRVRSLKDASLEKYLASEEAQRSTQLALVAQVAQSYLTLVSDRQNLAISRETVVAQEDSLALIERRYESGLGSELDVRQAQIALQEARANLASFERQVDQDYNALAVLVGGPLPTLKSVNLDNDALALVAPVPQGLPSALLTQRPDVQQAEHQLRAANANIGAARAAFFPSIQLTGAYGTMSSELSGLFDSGSKAWSFIPSISLPIFSGGRNRANLDLAEVRQDQAVASYEKAIQTAFQEVANALQARDTLARQQQAQQALVTATEQSLTLSQQRYEQGADDYLAVLDAQRTLLSARQQLVTLKLQQLTNETELYRALGGGWDAQQPTHVASR	474	1709.15	1715.29	1768.36	15470.1	18578.1	13146.3	1889.75	1721.07	1722.75	0.0287104	0.0260563	0.026136	0.284913	0.299767	0.244084	0.0306048	0.0309065	0.0286848
WP_011588248.1	MULTISPECIES:efflux RND transporter permease subunit [Alcanivorax]	MARFFIDRPIFAWVIAIIMMMAGALAIYTLPIEQYPTVAPPQVSIAGNYPGASAKTVEDSVTQVIEQQMNGIDNLLYMSSSSDSFGNAAVNLTFAPGTDPDIAQVQVQNKLQLATPLLPQEVQQQGMQVTKSSDSFLMVAGFTSEDGSLSRADLADYVASNVQDPVSRVPGVGQIQLFGSPYAMRVWLDPNKLNKFDLTPQDVTQTIEVQNNQVASGQLGGAPAVEGQQLNATIIAQTRLEDVDQFENILLKVNPDGSRVFLKDVARVELAAQNYDVQGRYNGQPAAGLAISLATGANALDTAEALRARLAELQPYFPDKMEMVFPYDTTPFVSISIEEVVHTLFEAIILVFLVMYLFLQNFRATLIPTLAVPVVLLGTFAVLAAFGFSINTLTMFGMVLAIGLLVDDAIVVVENVERVMHEEGLPPKEATRKSMGQITGALVGIALVLSAVFVPMAFFPGSTGAIYRQFSITIVSAMVLSVLVALILTPALCATMLKAKDSEHQTDHGFFGWFNRTFDKSSRRYQGSVEKILGRRGRYLFIYVVIVGVLGFSFMRLPSSFLPEEDQGILFTLVTLPAGSTQEQTVKVLEKMEDYYLNEEASAVDGLFTVAGFSFTGRGQNAGMAFVNLKDWSERDLSVDGADNVVARAMGYFSTIREAMMFALNPPSIPELGNASGFDFQLLDQSGQGHEALIQARNQMLGMAAQDPRLAGVRPNGLEDSPQYQIDIDQQKAKALGLSISDINSTLQIAWGSSYVNNFVDRGRVKRVYVQADAPYRMLPENVNDWFVRNNQGKMVPFSTFATGHWTYGSPKLERYNGVSSVNIQGNAAPGYSTGDAMDAMEELSAKLPAGFGFEWTGMSYQERQSGDQAPALYVISLLVVFLCLAALYESWSIPFAVMLVVPLGILGAVLAATFRDLNNDVFFQVGLLTTIGLSAKNAILIAEFALELEQKGEHLLKATLEAVRMRLRPILMTSLAFMLGVTPLMISTGAGAGARNAIGTGVFGGMLTATVLAIFFIPLFYVAVRKLSGVPLDGKKKGKE	1041	1029.8	862.32	1231.06	10081	14357.7	12239.3	1091.99	1181.31	1230.44	0.00787659	0.00596448	0.0082847	0.0845379	0.105486	0.103471	0.00805251	0.00965917	0.00932861
WP_011588250.1	MULTISPECIES:TetR family transcriptional regulator [Alcanivorax]	MVRRTKAEAMETRTHILDAAEQVFHRKGVLSASLHDIACEAGVTRGAIYWHFKNKHDVFVAMADRRRLPFEALAQRAEADDEADPMGRLREFMVYLLQQVAQDPSQRRVFEIIFQKCEFSDENRDLLLRQRDACRDASDGLETTFRNAIAKGQLPAGLNIGRAVTLLHSLLNGVIMYWLLDPSVFDLADAAPDYVDTFLFSLQRSPSLVVGEGSV	215	85.3307	75.1154	105.323	452.937	554.109	505.043	152.777	145.886	156.545	0.00316012	0.00251562	0.00343189	0.0183907	0.0197114	0.020673	0.00545484	0.00577569	0.00574656
WP_011588251.1	MULTISPECIES:2-dehydropantoate 2-reductase [Alcanivorax]	MILKSAEAKPHIVVIGAGAIGSFYGAILKRAGCAVSVVLRSDYETVKASGFRFTSPLGDLSWTPDHVYQPGETPLQTPDYVLLCVKVLPGVDRAELVRSWLGNHTALVLIENGLDIERELADAFPDNPLLSCLAFIAVSRTGPGTVNHQAYGQLVMGNFPKGFDQHCEQLANLFREGGIDVNGTDAVVGERWRKCVWNTSFNPLSVLANGADTLTMLDAPGGEALIRLMMKEVIAVAEADGYPMPPDIIEKNISGTRAMGAYKNSMALDYLNDRPIELEAIVGNIVAIADRLDVPVPHLRTVLVTLRIRQGVDSAHSE	318	76.7848	79.4268	102.253	202.632	247.501	201.168	65.4352	73.5048	83.4982	0.00192258	0.00179844	0.00225266	0.00556263	0.00595265	0.00556731	0.0015796	0.00196751	0.00207233
WP_011588252.1	MULTISPECIES:YheU family protein [Alcanivorax]	MPIIVPWKDLPPDTLHNLIEEFVTREGTDYGDTEIATATKVEQVREQLKKEQVFVLFDDITESVSILSKEQLTDIENGQ	79	81.0636	116.906	74.5473	28.2994	28.3033	34.4063	34.1546	44.6484	56.0178	0.00817025	0.0106552	0.00661078	0.00312715	0.00274013	0.00383288	0.00331883	0.00481069	0.00559638
WP_011588254.1	MULTISPECIES:FAD-dependent 5-carboxymethylaminomethyl-2-thiouridine(34) oxidoreductase MnmC [Alcanivorax]	MTAIDFALPNWGGHAIVIGAGLAGATTARALAERGWRVTVIDPQGIANGASGNLAGVVYSTPSPHLTPQNRFYQTSYRHALTWLCRHGFPASHRDGQLNGVIQHFVNDKQRKKLTAAMDSGAWPKDLLRPANAANAVELVGGGYLRPDRWCQHLLDHPAIVLRHEAVTSLHEGAPASVWLTHSGPLEANAVIVCAAGASQQLGGLAWLPLKQIRGQVSYCQATDTSRQWQQAQCHGGYLTPALDDLHCVGATFNLHDSHPAPTDADDAENLAQLKYYLPDAWQALGGNAIAIKHRRVAFRCQSVDFLPLCGPLPVATDNPHRTATGLYLNLAHGSRGITGTPLCADLLADLISGQSLPIDAQLVDALDPARFIVRKRKKQPEWKP	385	89.4067	94.9009	89.0724	128.899	151.298	152.373	147.311	152.451	134.35	0.00184904	0.00177486	0.0016208	0.00292271	0.00300561	0.00348307	0.00293723	0.00337054	0.00275414
WP_011588255.1	MULTISPECIES:hypothetical protein [Alcanivorax]	MNVKFCYLLPAFIWAISLAGCASKTALETSSAPLHVQKLDKSALKATGSENQARALPAHKAQLAFYQAPKTLAGLQLDGEISSEYARTLRYRGPNSKEQLTLTLSGLPTGWDSMPAHRAVAGYYSELRQRRVNKALSNSAYALSIISEQLVDLEGNPSAQSQMRWIEPNRPIQNQALLVTLINNHFVRISNASYQQKTRWLLQQAKRALAEFKAAQAVTAP	221	207.331	271.435	235.417	129.089	202.899	148.407	87.161	106.143	75.6702	0.00746978	0.0088436	0.00746267	0.00509913	0.0070218	0.00590985	0.00302756	0.00408817	0.00270234
WP_011588258.1	MULTISPECIES:tRNA 5-methoxyuridine(34)/uridine 5-oxyacetic acid(34) synthase CmoB [Alcanivorax]	MLTDYLQACERGLEPLFSPQILSAVMALSRQRLVERPHGDLPRWMAALDALPAGPTNCALDQNTLTIGRAGEQNEEAVKLALQGLIPWRKGPFEFFGVPVETEWRSDWKWQRVAPHLSSLQGRRILDVGCGSGYHCWRMAAAGASCVVGIDPTILFLVQYLAVRRFAPDLPVWFLPLRMEELPAEGGQFDTVFSMGVLYHRRSPLDHLLELKGALCAGGELVLETLVVEGDECTVLMPQDRYAMMRNVFFLPSVAMLSRWLERCGFVDVRCVDESNTSVQEQRSTDWMRFQSLPDFLDPEDHSLTREGYPAPRRAVLVARKP	322	560.391	683.196	733.987	1058.99	835.377	757.129	745.779	665.665	904.718	0.0138571	0.0152772	0.0159691	0.0287101	0.0198421	0.0206932	0.0177794	0.0175966	0.0221751
WP_011588259.1	MULTISPECIES:hypothetical protein [Alcanivorax]	MSVTWIVASALLSSFCTLLVVGVWANFYFQPRLRDSLQRELDEQVEKAAQVLSDRVEDGVRRGLAEGVRNLPSKELLEGASRNLARSSAEMVGERLGNIFGRKDKP	106	527.527	542.64	645.155	426.117	524.225	471.583	316.766	341.564	393.751	0.0396256	0.0368605	0.0426389	0.035093	0.0378244	0.0391531	0.0229402	0.027428	0.0293173
WP_011588260.1	MULTISPECIES:hypothetical protein [Alcanivorax]	MPETGSFPQLIVLGGLESALNQVLTGTQHGRDHLAALHGTVVRVRAERPRSVLYVLIYEDGVELLTDYEGNVDIRVRAPLGAMIHWLFSNGPLEDHESLRVIGSEQHIAVLAELINQFSLWPLIRNWLDDHVRLKELLALLRREDPVWLEQLATLPQQVGQLAEQQAQQQLLQEDILEELRQLRGELQRARKLDQFFTLTGMLLILLSLMKASSLWETTWHALQQDFLSLAMLSLGIACLVVRLLPKRLP	250	190.802	178.987	172.912	181.842	238.352	159.477	128.841	130.984	118.648	0.00607686	0.0051551	0.00484543	0.0063497	0.00729188	0.00561398	0.00395619	0.00445971	0.00374565
WP_011588261.1	MULTISPECIES:hypothetical protein [Alcanivorax]	MLESLLAYPDFWKYVSIPFIAGTVGWTTNWMAVQMTFYPLEFLGIRPFFGWQGIIPSKVEKMAGIVVDKALSKLGSLDEFFREMEPEKIADHLTRTIQLRIEEYTDEVMTERNAVLWENLPLLVRKRVYSRARRAIPAVMDNVVDDISRNLDNLVDMKHMVITQMSEDKQLMVQMFREVGDPEFRFVTNSGLYFGFLFGLIQVPVFIFFPENWVLPLFGFIVGIATNWLALNLIFRPLNPIKVGPFRIQGLFLKRQKDVAESFARLSTAKVITLHNIMYQVVNGPRGDRTKALIKRHLKPLLNGGVVRTAAQLTVGPEGYADLKKAVEEKAVDLAVEPFEDQGFNKERGQIVERLMSERMQALSSDEFQDLLRPAFQEDEWILIVVGGFLGAMAGLFQLVFIFGIS	406	571.253	448.854	523.483	491.382	704.588	810.798	363.845	306.221	356.604	0.0112031	0.00796038	0.00903284	0.0105655	0.013273	0.0175752	0.00687944	0.00642004	0.00693215
WP_011588262.1	MULTISPECIES:hypothetical protein [Alcanivorax]	MQVLQIDIATLAWLLFAAAAGSSLLTLILLGLIGHFWLGPRIERKVDRRLDEGASQLEDRLRRRFMDMLTGGSRDMLRERAKSLARGVGLISGRQQGVIDKDDVDK	106	125.036	141.091	160.839	128.908	138.813	121.37	87.1595	88.7256	112.486	0.00939213	0.009584	0.01063	0.0106163	0.0100158	0.0100767	0.00631208	0.00712478	0.00837534
WP_011588263.1	MULTISPECIES:phasin family protein [Alcanivorax]	MSDQEQNQNEKDGRQNPLKALSGASKDIRKYTHQIWLAGLGAFARAEEEGSGFFDALVEAGREVERHTKDKTESRVEEIKERVRHHTGETMEKMEKAFDDRFNKALSRLGLPNKREIEQLEKRVQELTQALDHAEEQPEKPAAKRPTRRKVKGTSENL	158	406.869	581.185	519.488	472.904	473.349	444.11	129.525	122.015	188.71	0.0205038	0.0264858	0.0230338	0.0261285	0.0229132	0.024737	0.00629303	0.0065733	0.00942639
WP_011588264.1	MULTISPECIES:NAD(P)H-quinone oxidoreductase [Alcanivorax]	MRAWCIEEKQLQLHSLEAPQPGPEEVQVQVKAIGVNRADLLQVQGRYPAPPGTSSRIPGLEYAGVVSAIGKRVQKRKVGDAVMGLVPGCAYAEQVISHERETLTIPQGITFIHAATLPEAFLTAYRALFLEGGLQPGQWCLIRPATAGVGLAATQLAITLGARPIGASREPNKLTAANDLGLVAQVRENGTFTAQLNTITDGEGVAVILDMVGPDWNDLLGGLRAEGSLVSIGVLGGLNTELNLGALLMKRQTLKSMTMRSQPLEKRIQLAQVFNDRLAPLFANGQLRPLPLETFSFENAIEAHKHMASNDFSGKRVIVVK	321	442.844	500.569	514.641	529.723	616.739	584.583	371.053	386.718	390.105	0.0109846	0.0112283	0.0112317	0.0144059	0.0146946	0.0160271	0.00887348	0.0102546	0.00959146
WP_011588265.1	MULTISPECIES:MBL fold metallo-hydrolase [Alcanivorax]	MSLDYPFTELPLAGQRFKVAEGVFWLRFPLPFALDHINLWLLEDTHGWVILDTGLGVRRSREIWQQLLAEQLDGKPVTRVIVTHYHPDHLGMAGWLEQHCGVPVTMSHGEWQLADSICTASDAQTIERFKAFLASHGLLGDDLNKVAGKGNGFRRVVMPLPKSPDFIGEGDLLLINGEPWQVYIGRGHSPEHLCLYREKDHVLLSGDQVLPTISSNLMVRPTEPEANPVMAFVDSLTVIRDALPKDTLVLPAHGLPFRGLHARINALVDHHSQQLEQVLVACGQQPHNAHDMLPVMFKRELDVQQMMFAMGESIAHLNCLLEQGKVQREERNGIWYFAA	339	259.635	309.959	305.279	240.059	236.378	190.043	374.229	345.51	373.843	0.00609819	0.00658353	0.00630878	0.00618182	0.00533296	0.00493363	0.00847424	0.0086754	0.00870358
WP_011588267.1	MULTISPECIES:3-oxoadipyl-CoA thiolase [Alcanivorax]	MLDAYIYDGLRTPFGRHGGVLASVRPDDLLAGVIRELVQRNGFAASLYEDVVIGNTNQAGEDARNVARHAGLLAGLPQSVAGITVNRLCGSGLAATLDAARMVTVGEGELIIAGGTESMSRAPYVMAKAEKAFSREMTVFDSTIGARFPNPKVLKQFGADTMPQTAQNVAHDLGISREDADAFAIQSQQRYEVAREQGFYQQEVLPVTVPQGGKATPLRVADDEHPRPGTCVDKLRQLPAIVDGGIITAGNASGINDGAAAVIVGSRRAGVAAGIAPRARVLSGAVAGVAPRVMGLGPVDACNKALARAGLALAQMDVIEINEAFAAQVLGCCKQLGLAGDDERLNPNGGAIAVGHPLGASGARLVLTAMRQLERTRGRYALLSLCIGVGQGVAMVLERVDS	402	204.095	211.026	229.725	127.733	108.308	108.309	198.572	196.761	202.494	0.00404244	0.00377977	0.0040034	0.00277381	0.0020606	0.00237111	0.00379189	0.00416621	0.00397553
WP_011588268.1	MULTISPECIES:acyl-CoA dehydrogenase [Alcanivorax]	MSVFVWNDALLLETQLSDDERMIRDAAQDYCQSKLMTRVLEANRHEIFHREIMTEMGAQGFLGSTIPEQYGGAGVNHVSYGLVAREVERVDSGYRSAMSVQSSLVMFPIYTFGSEAVRNKYLPKLASGEWVGCFGLTEPDHGSDPGSMSTRAKKVDGGYLLNGSKTWITNSPIADVAVVWANLDGKINGFVVERGFDGFSAPKIEGKFSLRASITGQIMLDDCFVPEQNRLDVEGLKGPFSCLNKARYGISWGAMGAAEFCWQAARQYTLDRKQFGRPLAATQLIQKKLADMQTEITLGLQGALQLGRLIDAGNWAPEMVSLMKRNNCGKAIDIARQARDMHGGNGISDEYHVIRHVMNLEAVNTYEGTHDVHALILGRAQTGLQAFG	388	565.693	561.37	571.214	784.804	744.041	807.089	580.911	557.172	549.134	0.0116087	0.0104177	0.0103137	0.0176574	0.0146665	0.0183064	0.0114932	0.0122232	0.01117
WP_011588269.1	MULTISPECIES:long-chain-acyl-CoA synthetase [Alcanivorax]	MSNADIITLPKLLSKIPEVITHLPGLIKGSKLTKITDTSKPLGLGVAIERATSMNPNGAAVIYEDTELTYKQFNAWANRLADYLASIGLKKGDTIAVNIENRPELLATVVACAKLGVCAALINTSQRGKVLIHSFNLVKPKAAIIGEELVDAVEEVRGDLDLKDNFFCFADQNTLDNPGDVPSGYKNLASESRDCSSENPASTKQTFLRDPLFYIYTSGTTGLPKAVVFNHGRWEKAYGAFGFSALHLTKNDRIYTTLPFYHATGMVICWSSVIAPAGAVVLARKFSASGFWDDIRRHNCTAFGYVGELCRYLHEQPEKPTDKDNKIHTIVGNGLRPSIWKDFKDRFGIERVAELYASSEGNVAFTNIFNFDNTVGFSPVSYAIVKYDKERDEPVRDSKGHMTKVGKGEAGLMLGEITDKTPFDGYTDPEKTEKSIYRDVFTKGDAWFNTGDMMRDIGFRHAQFVDRLGDTFRWKGENVSTTEVEQILDGYDGIQESVVYGVEIPNTNGRAGMAQIRLTGNHKDFDFKGLCEYLKRELPAYAIPVFLRINEEAMETTGTFKHQKNKLKEQKYDLKQQNNAVYALLPGESCYQQLDEATQDGIDGGKYRF	609	3436.64	4012.8	4171.3	6227.28	4276.39	3721.49	4349.72	4144.63	5885.62	0.0449318	0.0474444	0.0479846	0.0892646	0.0537057	0.053779	0.0548286	0.0579292	0.0762752
WP_011588270.1	MULTISPECIES:acetyl/propionyl/methylcrotonyl-CoA carboxylase subunit alpha [Alcanivorax]	MSFEKILIANRGEIACRVIATAQSLGYRTVAVYSEADAGARHTALADEAVCIGPALASSSYLNMDALLAACKQTGADAVHPGYGFLSENAAFSKACKDAGITFIGPDEGAIQLMGSKRLSKIAMQEAGVPCIPGYQGEEQSDERLQQEAERIGLPLMIKASAGGGGRGMRVVTDASDISAQLKSARQEAKSAFGSDELILERAVLQPRHVEIQVFGDRHGNVIHLGERDCSVQRRHQKVVEEAPSPAVDESLRQRMGEAAVQAAKACQYVGAGTVEFLLAPQGDFFFLEMNTRLQVEHPVTELVTGLDLVAWQIKVARGEALPLTQDQVQLTGHAMEVRLYAEDPAQNYMPQTGPILRWQPASGDGIRVDHGLMEGTEIGSHYDPMLAKIIAVGDSREDARRRLIRAVQDTTLMGVNDNREFLAAILAHPVFARGDATTAFIGEDFADDSSLAGSAPDKTLWALAALHHCRSETPSDDLRGWHSSTLGAQPVVLRSGEHKQTLYIRYEGEQVHVTFSTEPDILTLTPLTGDRIAVNGVEVTASVLQDGNQYWLQSQGRTACFSDDTHTAADSSEQAGSGLIRAPMDGAIIDISVKPGDTVSKGQVLVIMEAMKMEHSLKADCDGTIETLDLSVGNQVKRQQLLVTVTPDVG	651	2170.17	2115.05	2226.59	2500.14	1864.08	1626.85	1455.42	1382.54	1493.32	0.026543	0.0233935	0.0239611	0.033526	0.0218999	0.0219928	0.0171621	0.018077	0.0181042
WP_011588272.1	MULTISPECIES:acyl-CoA dehydrogenase family protein [Alcanivorax]	MQFTQEHEELRRTVRNFVDKELNPHVREWEDAGRFPIHEVFKKMGDLGLLGVTKPEEFGGMGLDYSYGMVMSEEMGRVHCGGVPLAVGVQTDMATPAIARFGSDELRRNYLAPAIAGDMVASIAVSEPHAGSDVAAVKTTAVKDGDDYVINGTKMWITNSPSADFFCLLANTSDGKPHVNKSLIVVPKDAGGITVDKPLNKLGMRCSETAQVFFDNVRVPQRNLIGQEGMGFMMQMMQFQEERLFAAANSLKGMEHVIDETIAYAKDRKIFGMPLIDNQSVHFRLAELQSEVESLRALTYRACEMYVNGKDVLQLASMAKLKVGRLSREVADSCLQYWGGNGFMWENPAGQLFRDGRLGSIGGGADEIMLGIICKTMDILPGKKK	385	2987.2	3002.57	3124.45	1722.62	1541.19	1586.55	2088.71	1933.35	2097.52	0.0617788	0.0561548	0.056854	0.0390594	0.0306165	0.0362665	0.0416468	0.0427443	0.0429986
WP_011588273.1	MULTISPECIES:acyl-CoA carboxylase subunit beta [Alcanivorax]	MATLDSAIDPNSEEYRQNREALLAAIEEFRAIEQAVVDTAESKRAKFEKRGQLLPHERISRLLDAGSPFLSLMNLAGYQMHDDKDGTEAGGGTIAGIGYVSGVRCLVTASNSAIKGGTISPSGLHKTLRLQRIALENKLPVVSLVESGGANLNYAAEVFVDGARTFANQARLSAAGIPQITVVHGNATAGGAYQPGLSDYVVVVRERAKMFLAGPPLLKAATGEIATDEELGGAEMHAGTAGTAEYLAQSDADGISQARDLVKLLGWRRAAADVPEHEEPKFPPEELLGVVPCDAKKPYDVREIIARIVDGSQFLDFKNEWDSATVCGWSTIEGKPVGIIGNNGPITPRGAAKAAQFIQLCDQTRRPLLFLHNTTGFMVGTDAEQNGVIKNGSKMLQAVANARVPKISVVVGGSYGAGNYAMCGRGLDPRFIFAWPNSKVAVMGGQQAGMVLRIVAEGKQRANGIEPDPKVLDMLQQSTAQKLDSQSTALYGTARLWDDGIIDPRDTRRVVAYALDICDDAEQRQLHPNSFGVARL	536	1499.26	1635.12	1716	1887.34	1797.28	1448.43	926.914	905.212	883.271	0.0222715	0.0219655	0.0224285	0.0307386	0.0256455	0.0237818	0.0132751	0.0143752	0.0130058
WP_011588274.1	MULTISPECIES:SDR family oxidoreductase [Alcanivorax]	MSYRSVFRENLFAGQNIIVTGGGSGIGRCTAHELAALGARVVLIGRKQEKLDAVAAEIAEDGGQALGFSCDIRDEEAVKATVAEVYKAVDVVHGLVNNAGGQFPSPLAMISQKGWEAVVRTNLTGGFLMAREVFLQGMNKNGGAIVNIVADMWGGMPGMGHSGAARAGMVNFTQTSAYEWGSCGVRVNAVAPGWIMSSGMDTYPEGFKATLKTLRAAVPLQRMGNEAEVSGAICFLLSDAAAFISGDTLRIDGAASQGNVAIFPLPAHDKSKPFDGFHRATTPDVFKDL	289	1132.44	1505.54	1483.73	922.023	1193.71	1007.98	729.412	753.686	681.18	0.0312	0.0375101	0.0359671	0.0278511	0.0315908	0.030695	0.0193748	0.0221984	0.0186025
WP_011588275.1	MULTISPECIES:acyclic terpene utilization AtuA family protein [Alcanivorax]	MTKPVRIGCAAGFWGDTNSAAFQLVHQTELDYLVFDYLAEVTLSIMAGARMKDPNAGYAHDFVTNVMTPLAKDIKAKNIKVVSNAGGVNPRACRDALEKAFAAAGVEMKIALVEGDDLNSRRNDFAAVTELDSGAPLPPMTVTMNAYLGALPIKAALDAGADIVLTGRIADSAVVLGPLMHEFNWSTEDYDKLAQGSLAGHVIECGAQCTGGNFTDWREVPDFHNMGFPVAECHEDGHFVITKPADTGGLVTCATVGEQIVYEIGDPRAYLLPDVVCDFTQVKLEQVGEHRVSVSGALGRPPTDSYKVSATYPDGNRITASFLMGGIDAPEKGQVVADAILKKVAGLFEKQGMAPFRDTNVEILGSETTYGANARRADTREVVVKIAALHDDKKALGLFAREIAQAATGMAPGLSGLVGGRPKPFPRIRLFSTLVDKNAVTASIDLDGKSHPVDIPTGQIFDASALPKDSDYGTASGDITVPLIKLAWARSGDKGNHANIGVIARKAEYLPYLNAALSEQAVGHYMQHVLDPDTGSVHRWSMPGMNAFNFLLKNALGGGGIASLRIDPQGKAFAQQLLDMPIPVSQTIADAVSK	594	1096.49	1135.81	1124.85	525.417	437.238	413.958	646.396	673.066	662.693	0.0146979	0.0137681	0.0132665	0.00772176	0.00562978	0.00613315	0.00835364	0.00964494	0.0088051
WP_011588276.1	MULTISPECIES:TetR/AcrR family transcriptional regulator [Alcanivorax]	MAGLMAIHGIDDSPRGRLLSAAAHLFRDKGFDRTTVRDIAASVGIQSGSIFHHFKTKEDILYAVMEEVIHFNTERLRQAVVAHSTGQEQLRALIRAELQSIVGDTAEAMTVMVTEWRCLSEDKQARALKLRGIYEQLWLDVLTRLHKEGVFTTDPFIMRRLLTGMTGWAPNWFDREGPLSLDDLADIILARVIGEAER	198	126.201	112.328	124.147	101.095	112.101	96.2317	132.922	104.162	124.041	0.00507497	0.00408486	0.00439256	0.00445722	0.00433018	0.00427727	0.00515339	0.00447788	0.00494432
WP_011588277.1	MULTISPECIES:hypothetical protein [Alcanivorax]	MAASSVTSEAILFFDHRGISKSMLYADFEAILDGMVGMPEFADKEVRCAYCLVNGQLRVRSVVLFTIDFDEDGMADTTWNVPLRHLAEHAGQGPDMGAGPIRLACRSQCPVAWHQDQMWDPGMKPGANDFIVIRDSIRERGPKMGLVMDDEMEAVPIVIGASAPTVGLERKDVEKKADQERVRLARIIKELRLRVQTLENTQSEDAAKVRYAAQQKEEILIAQLEKVMGQFKAIKSQNGALREQNDSLKGQLLSLNQSLEEQNRRSEHQGSEMEVLTEQYKLALEQRLEEERAKMSEQLHSLEMDVLTRDDLIGQLREEISEQKRNKLKDANSGAQKTLEKLEELGLSFIAFHPGAGHISIAADQVAGYMENPTAFAARKCLVTEDHYRAWLSHYESPTCQVPIGAEGAPCGKRVIRVEVPNQFKPGVSDCNANRCQNCRNDSAIDNVLRFR	452	1515.59	1641.98	1850.78	2057.04	2749.95	2469.64	578.997	707.558	618.069	0.0266981	0.0261568	0.0286856	0.0397284	0.0465315	0.0480849	0.00983333	0.0133245	0.0107921
WP_011588278.1	MULTISPECIES:cyclic nucleotide-binding domain-containing protein [Alcanivorax]	MTRQSIDKSLLQTFVPVNALSGDQLDWLLDQQEVCRYVSGDVLFSLGDQDNTTIYLLSGKVELSDETGDRRTVSAGDTASWHPLEHVQPRRSTARAVGDVSVVRFDSFRLDTILSWDQSAGYVILDINANSAYQNDREWMIRLLKSKLFHRVPPSNILGIFSRLKANRHKEGERIIRQGEAADCCYILKEGVCEVSINIGEGEPTSVAMLEEGEWFGEEALLSGKPRNATVSMATDGVLMRLDRQDFDALLREPIIKTMPGDQVLSSAEKGAWWLDVRTSDEFDQEHLVGATNMPLNVLRLKSRLLDPGKTYIAYCDTGRRSATAAFLLKNAGLDVIVLDGGLNANAVTLNEYLTQG	357	907.796	943.19	1022.87	1112.03	1503.45	1308.91	315.86	395.32	355.642	0.0202468	0.0190233	0.0200724	0.0271923	0.0322093	0.0322666	0.00679188	0.00942561	0.00786236
WP_011588279.1	MULTISPECIES:NAD(+) kinase [Alcanivorax]	MRSLVAQEKFRNIGLIARSESEQALYSLRQLIHFLHGRDCTVILDKHIIGHLPEMGLQAASASQMGEACDLVIVVGGDGSLLGAARTLARYKVPVLGVNRGHLGFLTDILPSEIESRVGQVLDGEYSTEKRFLLDLEVRRGRTVVGEGSALNDIVLLSGDSVHMIDFELMIDGHFVYGQRSDGLIVSTPTGSTAYALSGGGPIMHPKLDAMVLVPLNPHTLTSRPLVVAGDSEIKIHITTEKVRPLVSCDGTEGIRLQVDDVIAIRKKPHRLHLIHPPGHDFYQACRSKLGWSSRPGDNN	300	1781.92	1830.4	1918.73	1991.46	1943.7	1795.39	1237.5	1294.82	1372.38	0.0472936	0.043932	0.0448064	0.0579493	0.0495528	0.0526685	0.0316656	0.0367382	0.0361044
WP_011588281.1	MULTISPECIES:hypothetical protein [Alcanivorax]	MHTYKKVLPVAMVMALAACGGGSETVPDQSQGASFDTHARFNPVTFDLPLNTDLVFAAAAMSDGTSDIGAPTNPVEVGINALDGFSTNAPFDIYFAGGELDEASIKVCQQSMLATGECAQSNVFVLALNTEEGGDPLDPDDVNQDAPFLFPLAEVSASVISLDGEQNNVLRITPYKPLLAATKYLVFVTTGLQDTDGNSVSASQAYNVLGESEPPVTGTLLSVRNAIQGWEALAAGFIGVASGGGIPAEGAKASVVVSYTFTTTDPITPLLANAAPKAAIVQAQQKSFGVDPNLAVQNLGAILMEGVDLNSPEPRAVSVSASGIDVSDLTNGALEAGVVSLYTGLMDIPYYLRTPETTISGNYKLDSWQPDQALGAVLLAKIKASLPVEAASQLPAQLPLPDADGSTFNVTYRYPFVEQVSLESVPLQLTLPNGAYEVQPGVTCGMAKPDGLPVVMYVHGIGSDRTSVVSLAHSLAKACVATVAIDLPLHGARAFEEGNAAFNFINLGVLTNTRDNLRQSVMDLLNLNASLSNISVALEDEGMVGLDTRDVKVVGVSLGGIVGATYATVNQLAVAVDGQLAAQAATPSFASKLNPLSGLVISAAGGQVTQLLINSESLGPSIENGLAAEGVESGSSDFENFLYVTQSIVDSGDPVNFAEILAGAASCDPVKAQAGDYASILTCGSLTIPVLVQQIVGGGDVSAYGDNAEYLADQVVPNSADGAPLAGTTPLARLLNAQPVAAGSGPADVTDVSAANALVNLTVGEHASLLTPGDPATAGGVIALTELQTETVSFVVAPNQTAVGITEVDLLGNGLVLAPTAPYVQMPTR	829	2802.33	2904.54	2443.8	2759.69	3030.63	2430.76	1210.23	1320.53	1354.77	0.0269154	0.0252277	0.0206518	0.0290606	0.0279601	0.0258049	0.0112066	0.0135589	0.0128979
WP_011588282.1	MULTISPECIES:aminopeptidase N [Alcanivorax]	MESAEMVKFTHLADYQPPAYLVDRVALDVDIRDGVTTVTSSLSLRRNPAAADSTTMTFNGEGLTLRTLALDDVVLNSARYQYEDNLLTVRGLPDTCTLTSVVDIDPENNTALEGLYQSNGMVCTQCEAEGFRRITFFPDRPDVLARFTTTVRADKARYPLLLSNGNPVASGDEKSHGEEGARHWVTWEDPFPKPCYLFALVAGDLACLEDTFVTVSGRKVALRLYAEHRDLDKLDHAMASLKNAMRWDEQTYGREYDLDIYMIVAVSHFNMGAMENKGLNIFNTSCVLAHPATTTDAGFQRVESVVAHEYFHNWSGNRVTCRDWFQLSLKEGFTVFRDQEFSADMHSAAVKRVEDVDFLVNHQFPEDQGPMAHAVRPEKYQKIDNFYTLTIYEKGAEIVRMQYHLLGAENFRKATDHYFETNDGKAVTCDDFVASMETVSGYDLSQFKCWYSQAGTPILTVTDEYRDGQYHLRFRQHTPATPGQEQKQPLVIPIRLALLDEQGAPCALDAGGNGAAEGEQVVIMDQAEQTVSFNVPAGVTPSLLRGFSAPVVLDYDYSVDQLARLLAYDSDGYCRWNAAQRLYFAALDRLVTETDEADAEAAALVPVLEQVIARSDEDPAQAALLLSLPGEVALGDRHKPLNPASIHRAHSAMKKALGKALQSHWLSLSENLLATELSMDGRAMGRRQLRNLALDFLAAGEHPEAGRIAVELFELPLCMSEELGALRALVHHGLPGADQALMQFADRWQDEALVMDQWFAVQASVPGAHTVDQVNRLLEHPAFDWKTPNRVRALVGTFTNANPSAFHAENGQGYQLFSAALSRLDAINPQVAARLANGASRLPVLEPGRKALLAEHLAGVQKTASDNVAEVLGRILSS	878	4231.77	4305.14	4294.51	4931.21	3986.81	3396.96	6048.42	5806.4	6265.42	0.0383763	0.0353059	0.0342662	0.0490295	0.0347289	0.0340494	0.0528824	0.0562912	0.0563202
WP_011588284.1	MULTISPECIES:DUF1329 domain-containing protein [Alcanivorax]	MLKKLTAMGGALALSLSVTANVHAGVSSQEAAKLGKSLTPFGAQVKGNGKTISTGLGIPDYTGGIQRKDIPKTYTRPGQHHPDPYTADKIAFTITAQNVSQYADKVPDGVQAMLKTYPDTFKMNVYPSRRSTSAPQWVYDNTKNNAIKAKLGETGVDNAFGGIPFPILSGTNEQKAKQAVWNHILRWRGLYVVRRASEVAVQRSGAYSLITSQQEVYFRYYDPKYNFESLDNIIFYYLSFTKAPARLAGGAVLVHEMLDQKQMPRQAWGYNAGQRRVRRAPNLAYDTPIAAADGLRTADDTDMYNGAPDKYNWTLVSDKPVEMFIPYNNYKLDDPNVKYETLLQKGHVNSDYQRWELHRVWVVEANLKEGERHIYAKRRFYIDADSWQIAAIDQYDRRGELWRVSLAYIKNYYEVPSQWTALDTFHDLRAQRYHVQFLDNEESSILDYSQPVPGDRYFHPAALRRRGR	468	4745.83	5515.79	5697.25	5591.77	8315.31	7039.38	1686.3	2167.29	2070.27	0.0807426	0.0848628	0.0852839	0.104304	0.135892	0.132374	0.02766	0.0394184	0.0349132
WP_011588286.1	MULTISPECIES:MMPL family transporter [Alcanivorax]	MSGRISRSIASGLFAFRPLILLAFIAATVLLGFQASKIELNTDIRKLIPLDHPYIQNYLEHQNDLSLGNDVRVIVAETQSEDIFNDDYVKALKEITDEVFALEGVDPSKIRSLWTSNVRWNEVTEQGFQGGEVIPAGYDGSQDSLEQLRTNVLRSGQVGRLVADNFQSSVVHAYLLDALGEDGVDIPALSTRLEEIRSQYQEKYPNVRIHIVGLAKKAGDVMAAAEEVAMFFFFTLALIALLLLIDTRCLRSALTVTVCSFVAVIWQLGIVSSLGFTIDPYSMLVPFLVFAIAVSHGVQIVNTLANYAAQGLSSLEAARSTFRALCVPGMVALVSDAIGFLTLYMIDVGVIRELAMAASIGVAVIIISNLVIVPLVLSYLGVSDASIRKIQAGEKKDHPLAGLFARFTRTPLAALSIAVAVAGYGVGIYMSQDLKIGDLDKGAPELWPDPCEDMECPRGYEPKPRYRYNHDVNFLVSNYSVSADVLVVMGKTPVESCNTYQAMQTVDDLAWNLRNVEGVQDVATIASATKQISTNMNEGSMKWATISRDQYALNNVMSFMPDRLYNLDCSLTPIFVFLDDHKAETLERVTRAVADFSQIRNNPDVLELKLASGNAGVEAATNQTIAASQYPMLALVYAVVSVLILIAFRSFRAVICIIVPLGLTSILCQALMAYLGIGVKVATLPVIALGVGIGVDYGIYIYSKLSEYLKRGMNLEEAYKQTLKTTGKAVAFTGITLAVGVIFWGFSSIKFQADMGILLTFMFLWNMIGALWLLPALARFLLKPDSVRVNLRS	793	1480.08	1326.84	1954.45	2244.79	4205.33	4016.8	363.345	570.963	502.875	0.014861	0.0120476	0.0172663	0.0247116	0.040559	0.044578	0.00351729	0.00612863	0.0050049
WP_011588289.1	bifunctional23S rRNA (guanine(2069)-N(7))-methyltransferase RlmK/23S rRNA (guanine(2445)-N(2))-methyltransferase RlmL [Alcanivorax borkumensis]	MEFVATCMPGLADLLSDELGSLGISVTETGRAHVSFSGGVADALKVCLWSRLSERVLLHLATLGVTPDIAPEKLAASQDWLSLVGNNAPVHLHIEHGAEVRGDNRISAKRFIHALPEQFAISREPKGSCCIRARLDLNEAHLWLDLAGEPLHRRGYRLAGGRAPLRETLAAAILWAVGWGKEGRHSALIDPFCGSGTLVIEAALIAAGRAAGAQRQHYGFQQWRGCRRQLWLDAQKEAGESGKRPVPAVSLKGFDSEASTLQLALQNAERAGVRNAIHFERRELGALRRRDFVDNGIVVGNPPWGERLEEKPQAGWLHYALGRILSVRAPGYQALLLGADAEVMDRSGMNLEQQWRLKNGPFNNFIRLYSPRKQTPANVVKVADDSAFNVPEGAQPLLNRLRKNGKHLRRWLEREDIQCYRLYDRDLPEFNVAVDIYADQVLVQEFKAPKTIDPEKAKERRDWAVTAVRAALGVHREQVHLRTREKQKGNQQYQKLDAQGQYRVVREGQSQLLINLQDYLDTGLFLDHRPTRLRIAEEASGKRFLNLFAYTGSATVHAAVGGAKRTVTVDSSKRYLDWAACNLAANGFSTDQHELARADTMRWLDECKEQFDLVFCDPPTFSNNKSRSDFVVEEHHGDLIRKIMRCLEPGGVLYFSCNYRRFQMDESISKWYAVEDISRWSIPEDFRRNEKIHYCYAIRHVEDA	704	696.277	787.94	839.424	917.616	862.563	701.634	570.429	542.477	816.483	0.00787491	0.0080589	0.00835327	0.0113785	0.00937084	0.00877105	0.00622003	0.00655899	0.0091534
WP_011588293.1	MULTISPECIES:transcriptional repressor LexA [Alcanivorax]	MSSKLTDRQQQVLDCIRECLKDNGMAPTRAEIADIMGFQSKNAASDHLRALERKGYIKLHSDRSRGIQLLDHAYWGEEELPVVGKVAAGIPIEAIENVERTVPVPQGLFKQRPTYLLKVQGDSMVDAGIFDGDLIAVRKSNVARSGEIVVARIDEEVTVKTLKLNKSSATLLPANEAYEPIKVPADQLIIEGIFVGLIRDPNSF	204	160.694	171.437	172.884	116.107	170.448	153.883	137.058	119.209	120.515	0.00627199	0.00605104	0.00593708	0.0049685	0.00639031	0.00663858	0.00515746	0.00497401	0.00466251
WP_011588294.1	MULTISPECIES:cyclic nucleotide-binding domain-containing protein [Alcanivorax]	MEQANNNDFGQQRRRQLLAGVPFFNEINRDDQNEFSRLEQTTRLWVAASGESVIRAGEVDSTLYFLLRGQLEVLSENPQGAPLYYVSPGEVFGSLSMLLGTPRSATIKVTDNAREAVLASLDFNDFNDDGSAYSLATRLAFFHMIVHHIRWTLEVKRMQAPTHELVQSMRKLPVFYGEKNSPQELAALKAQAQGLAELLCRWNEEGQASTGALQLT	216	186.858	198.269	193.686	159.327	187.92	185.04	140.444	126.088	103.044	0.00688804	0.00660931	0.00628192	0.00643924	0.00665396	0.00753918	0.00499128	0.00496876	0.0037651
WP_011588295.1	MULTISPECIES:universal stress protein [Alcanivorax]	MLSPYRRILVAIDGSDESPQVLSRAAGVLSGNDGELHLIHVIEPLALAYGADVPMDVTDLQSGLMKQAQEMADKYAGQYHVPEANVYVDMGSIEKTILDKADKIGADLIVVGSHTRSGLALLLGSTARGLVPGAHCDVLAVKVDQH	146	425.398	599.45	592.515	306.272	464.181	408.952	287.092	300.119	352.083	0.0231995	0.0295635	0.0284311	0.0183127	0.0243162	0.0246509	0.015095	0.0174972	0.0190327
WP_011588296.1	MULTISPECIES:type I DNA topoisomerase [Alcanivorax]	MGKSLVIVESPAKAKTINRYLGDDFIVKSSVGHVRDLPVSGGSKKSTPQERAKEAAYTRSLPKEERDAYKKKKAKKQLINRMGIDPENGWAAHYEVLPGKDKVVDELKRLAAKADRIYLATDLDREGEAIAWHLREVIGGDEERFDRVVFNEITKKAIQAAFEEPGKLDLHRVEAQQARRFLDRVVGFMISPLLWEKIARGLSAGRVQSVAVELVVEREREIRAFIPEEFWELYSDTHSGDGEALRLQVAKHNGLAFRPNNGDDAAAHKQALENAGRLTISQREQRPTRSKPSAPFITSTLQQAASTRLGFGVKKTMMMAQRLYEAGHITYMRTDSTNLSSDAVAACREWIGEKLGDKYLPDEPLSYSSKEGAQEAHEAIRPSDVRRTSDSLKDMERDAQRLYELIRRQFIACQMPPAEYLSSTLTAIGNGYELKAKGRIMKFDGWTRIQPPASRKGQEDTLLPDVKEGDVLAIDNVDANQHFTKPPARFTEASLVKELEKRGIGRPSTYAAIISTIQDRGYVRQDNRRFYAEKMGDIVTDRLVESFPNLMDYGFTASMEETLDEVAEGRRNWQDVLNEFYKDFVSKLDAAQGEGTGKQAVGGMRANLPTDTDIECPSCGRPMQIRTGSTGVFLGCSGYALPPKERCTATLNLLPGEEAEAVKTDDDEEAETNELRSKKRCQKCGTAMENYLIDEKRKLHICGNNPDCDGYVIEKGEFRIKGYDGPVLECEKCGNDMQLRTGRFGKFFKCTNDECGNTRKLLKSGEPAPPRADPIPMPHLQCQKVDDHYLLRDGASGLFLAASKFPKNRETRPPLIEEIQSVAEQLDPKHAYLAQAPATDPDGNKGVLRYSRKAKEQYVMSEIDGKATGWMAFYRDGKWVEEQAKKKAPAKKKAAAKKKATKKKAAAKK	909	2525.95	2533.9	2631.02	2822.08	2606.66	2442.07	1737.48	1343.32	2262.87	0.0221257	0.0200716	0.0202772	0.0271021	0.0219321	0.0236432	0.014673	0.012579	0.0196474
WP_011588298.1	MULTISPECIES:outer membrane lipoprotein-sorting protein [Alcanivorax]	MNVRLLPAVLFISLAAPTVLAQSPEEKGLQIAQEADSRGEGFGDFQADMKMVLISKSGQTSERELRVKTLEGTGEGEGDKSLTIFDTPRDVRGTAMLTFSYKTRDDDQWLYLPALRRVKTIASRNKSGPFMGSEFSFEDMRGQEVEKYTYEYLRDEPCGELTCFVVARYPQDEDSGYIRQVSWIDQQEYRTWKVDYYDRKESLLKTLKASDFSQYQDKYWQPGKMSMVNHQTGKSTDLFWSNYRYGTGLDGADFNKNSLKRAR	263	72.7566	80.2528	91.0825	313.347	622.527	471.787	95.0749	68.8959	90.9216	0.00220269	0.00219715	0.0024262	0.0104008	0.0181035	0.0157871	0.00277506	0.0022298	0.00272847
WP_011588299.1	MULTISPECIES:hypothetical protein [Alcanivorax]	MKIGLVTASLLTMPLASFAWEFRGEVGLEGRYFTQDSPYPQSDYSTNGSVYLKPEILHEWNNRDDLLTFIPYARVDENDTERTHWDIRELSWIHVGNGWESRVGIRKVFWGVTEGRHLVDVINQTDLVDQVDGEEKLGQPMINLSTVRNWGIVDVFILPGFRERTYAGEDGRPRTPLPISNNAYYESSKENQRFDFAIRYQQYFDNGLELALSHFSGTSREPLLVPDALTMAELSALIATGQLPAGSNPQLTPLYNVIDQTGLELQYLNSGWLWKLEAISRSGQGERFSAVDGGFEYTQVGLFDTAADLGWIVEYMWEDRADSLASPMASDVLFGTRFTFNNVASTEILAGVIYDTQEQEKAFSVESSRRIGNNLKVTLEARFYTDAGKPQSATQLYQDALRNVNSNPGLGPVSRSDFIQSELVYYF	427	35.2368	54.0787	61.4642	202.721	239.747	229.264	99.5309	81.7957	87.4198	0.00065706	0.000911913	0.00100842	0.00414448	0.00429423	0.00472522	0.00178934	0.00163054	0.00161581
WP_011588300.1	MULTISPECIES:TetR/AcrR family transcriptional regulator [Alcanivorax]	MAQAGTVDRILDAAEVLFAQKGFAETSLRAITSKAGVNLAAVNYHFGSKEALIQAVFERFLKPFSRALDAKLDEMETSGILDTPEYVLGIVFRLALGTHPDDPQRAAIFFRLSGQAYSQPQVHLREYLHKHYGAVFARLQRHLHQAVPGVSPMELFWRVQFSLGAVIFTLSGMQSLQSISKADFNVDASAADITRRLLSFLVGGIKADVPDLLSVDTKGSQ	221	567.032	645.409	690.136	1058.34	1539.12	1299.58	657.389	649.092	613.852	0.0204292	0.021028	0.0218771	0.0418051	0.0532648	0.0517515	0.0228346	0.0250001	0.021922
WP_011588303.1	MULTISPECIES:mechanosensitive ion channel family protein [Alcanivorax]	MNWDWNQLLQWPTVETPMDIWLTQLFIIVLCTVSINFILMRSIDVAERLIGKTETLWDDALLEAVRIPVRLVFWVIGLSVSMELLQAVSQEDNVLFEMVPQARRIAFIIIIAMFLSRFISYTEKNLIDPGRMRKPMDQSTAAAVAKLLRVSVIITSLLIILQTLGYSISGVLAFGGIGGMAVAFAAKDLLANFFGGMMVYLDKPFRVGDWVRSPDRSIEGSVEDIGWRLTRIRTFDQRPLYIPNAMFTSIVLENPSRMYNRRINEKIGIRYDDWQKMPAIVADVRTMLVEHEDLETDKRTLIVNFDSYGASHLEFFIYTFTKTTEWVQYHEIKQDVLMKIMNIVHQHGAEFAFPTRTLHLVGQNDDAPATGLEDSNAEELQHVQR	385	529.465	410.362	515.989	795.189	763.408	896.514	809.997	646.676	863.614	0.01095	0.00767471	0.00938918	0.0180305	0.0151655	0.0204932	0.0161505	0.0142973	0.0177038
WP_011588304.1	MULTISPECIES:hypoxanthine-guanine phosphoribosyltransferase [Alcanivorax]	MSSAEELQKELMTVRRNAIELHSSDQVQEAIGKLAFEVTEACSGKVPVFVTIMNGGMIFAAELVKRLDFPLEMDYLHASRYLGATTGGEVEWIVTPSATLQGRHVVIVDDILDVGSTLLSIIEACKSQGAASVKTCVLVDKKHDRKARPGLKADFTALEADDYYLFGMGMDYKGFWRNAPGIYAVKESDL	190	606.609	525.715	574.902	335.82	382.459	570.6	653.892	440.628	434.359	0.0254209	0.0199229	0.0211977	0.0154295	0.0153954	0.0264297	0.026419	0.01974	0.0180428
WP_011588305.1	MULTISPECIES:S-methyl-5'-thioinosine phosphorylase [Alcanivorax]	MLAFIGGTGLTRMDNLRIIDSHTPETRFGAASAPVVEGALNGQRVLFLARHGDPHLLLPHQVNYRANLAALKAAGATAIVATNAVGGITAQAPTGALVLPDQIIDYTYGREMTLFDNLSEPLVHVDFSWPFDVTLRNALKARLGAADLHWNDGGCYGATQGPRLETAAEIDRLERDGCDIVGMTGMPEAVLARELELPYAMLSLVVNPAAGKSSHEITMAEIDAVIHDGMANVRQVLADFAAHYIP	246	813.238	917.558	1025.42	362.748	371.976	370.966	593.841	570.252	591.998	0.026322	0.0268567	0.029202	0.0128727	0.0115649	0.0132713	0.018531	0.0197315	0.018993
WP_011588306.1	MULTISPECIES:CNNM domain-containing protein [Alcanivorax]	MTLLIIFATISIGFSFVCSVLEAALLSITPSFIAGLRDTRPALYKSLRAFKDDIDKPLSAILTLNTVAHTVGATGVGAQVAVVFGEAWLGAASGIMTLAILIFSEIIPKTIGAKYWRSLAPALPPTLKVIMVSLLPFVWLSKLITSRIGGNEHDVDVRAEIRALADMGEDQGALDDDEHRVIHNILRLHDIPVGAIMTPRTVCRTVSPTMTVGEFREREKGQPFSRYPVMSDSGEAKGYIHKSDLLDSDMEKTMQTLARQVSMVHTTLSIQELFSVMLTQRQHMAVVYDEHGTWVGLITLEDILESILGREIMDETDNVADLRLYARQRWNRRLKKQDKPQ	341	423.459	220.624	277.533	287.936	325.287	637.034	229.619	182.826	166.6	0.00988765	0.00465857	0.00570174	0.00737122	0.00729579	0.0164407	0.00516913	0.00456364	0.00385593
WP_011588307.1	MULTISPECIES:cysteine synthase A [Alcanivorax]	MTRIYQDNSETIGNTPLVKINRISQGNILAKIESRNPAGSVKCRIGASMVQDAEKSGKLKPGMTLVEPTSGNTGIALAYVAAARGYDLVLTMPDSMSLERRKILKALGAKLVLTPGPKGMPGAIAKAEELVQESPDTHLMLQQFDNPANPAIHEKTTGPEIWEDTGGDIDVLVCGVGTGGTITGVARYLKNTQGKAITAVAVEPDSSTMISAALKGEEPTHGPHKIQGIGAGFVPQNLDISVVDRAEQVNNEDAMAWAHKLMQEEGILAGISCGAAMCVADRLSQQPEFAGKTIVVVLPDSGERYLSSPLFADTFTAQELGQ	322	2751.37	3380.03	3267.1	2460.64	3170.48	2748.5	3568.04	2703.74	2669	0.0680345	0.0755822	0.0710811	0.0667098	0.0753059	0.0751196	0.0850623	0.0714722	0.0654186
WP_011588309.1	MULTISPECIES:thioesterase family protein [Alcanivorax]	MARVQLELPEQFLYTHTINVRMTDLNTGKHVGNDQMISLLSEARYRFFCDIDYSQERIVVTDLVANYLAESFARDDLQFEVGLMDFNKYGADLIFRVTKQPSGQLVVLAKQGFVFFDHVTHAVMPMPEDFKAKFSDIT	138	1215.13	1361.1	1497.14	1691.19	1785.6	1267.62	704.604	634.426	865.235	0.0701101	0.0710177	0.0760031	0.106982	0.0989611	0.0808393	0.0391949	0.0391318	0.0494838
WP_011588310.1	MULTISPECIES:oxidoreductase [Alcanivorax]	MTRSRWRPAHIPDLFGKTIVVTGANSGIGLEAVKLFVANGAEVIMACRNTAKAEAAAEQVKILTPQASLTVLPLDLADLESVKTFVATLKQRINKLDVLLNNAGVMAPPLQRTKEGFEMQFGTNHLGHFALTGPLLSLLEAAPAPRIVQISSLAHRGGKILWGNLNAEKRYSRWSFYCQSKLANLIFAKDLHRRLQKCGSSIQVMAAHPGYSATHLQDTVPGGGVFNWLLAQPAEMGCLPGVMAATSDNVTSGGYYGPDGKVFELRGYPAPAFARKITDNVGLAEKLWDESERLTGVRYLSA	302	174.429	211.523	227.307	2991.49	7567.71	5611.49	1006.34	799.814	894.095	0.00459884	0.0050432	0.00527295	0.0864727	0.191654	0.163525	0.0255801	0.0225429	0.023366
WP_011588311.1	MULTISPECIES:peptidoglycan binding protein CsiV [Alcanivorax]	MHRALLFVALILLGNSAMAQRWYQVEVLVFAHNNTSNEERWAAGLQPRYASQAITIGQPESNELADPDAIARGAWLPLPQDDEVLRYMLERMESSGKYRELYHAAWQQPIGSETDTLPIYIRGDQMLINEGANVPELEGTLQFSKSRYLHVKPQVWFNTESNGERLYVKIDEKRRLTGHQIYYFDHGLFGMLIRITQA	198	594.174	875.242	746.012	1440.08	2845	1909.36	146.309	353.237	451.641	0.0238938	0.0318286	0.0263954	0.0634922	0.109895	0.0848664	0.00567242	0.0151855	0.0180026
WP_011588312.1	MULTISPECIES:transcription-repair coupling factor [Alcanivorax]	MKLLPDSNLFPNGREHYKDWAGLNAGSMAAVLAELARSQNHLLVVLAPNSSRAQQLTDSLSFYLTGSNTPVMLFPDWETLPYDLFSPHQDIISDRIQVLHQLPTTHKGILVVPVNTLMQRLAPPIHITGNSFLLKVGDRFDMEATRSRLVASGYRQRDNVYEHGEFAVRGAIMDIFPMGAEQPFRIELFDDEIESLRLFEAESQRSTGKVDNITLLPAAEFPLSAEGIARFRSRFRDTFDVDTRHVPLYQDVTDGLAAPGLEYYLPLFYEEMATLFDYLPDDVRLVELADTQSAIKHFWQDVEQRHESRRHDIHRPILAPWQLFLRPDELNAALKQHPRARQIHNDSSGADQAIHFDVAPMPSLTADVRANNPLALLHTFSDAHPDTHILICAETAGRREALLELMQKIQIQPAMKDNWPDFIANSARWNLTQGELDAGFYAPEHALLVVTENDLYGERVLQRRRRKSSSDDGAAEQAFRSLGEMTVGSPVVHLEHGVGRYLGLTHMEVHRQQHEFLLLEYAGGDKLYVPVSSLHLISRYGGGDTAPLNRLGTEQWTKARQKAAEKIHDVAAELLNTYARREAREGRQFELDLNDYDRFSASFPFEETPDQQAAIASVVADMQSSQPMDRLVCGDVGFGKTEVAMRAAFVAVENQTQVAVLVPTTLLAQQHYESFTDRFADWPVNIEVLSRFRSAKEKTQVLQRLKEGKVDILVGTHQLLQETVSFDNLGLIIVDEEHRFGVRHKERLKQMRAECDILTLTATPIPRTLNMAMSGMRDISIIATPPQKRLSVKTFVQQHNDTVIKEALLRELLRGGQVYYLHNDIDTMEKTAADIRKLVPDARVGIAHGQMRERELEAVMSDFYHRRFNVLVSTTIIETGIDVPSANTIIIDRADKLGLAQLHQLRGRVGRSHHQAYAYLITPSPKVMTKDAIKRLEAIEQATDLGAGFMLASQDMEIRGAGELLGEEQHGNIETIGFSLYMEMLEQAVDALKRGEQPDVEKPLSGGPELNLRIPALIPEDYLPDVFGRLTLYKRIAGCKTRAGLKELKVEMIDRFGLLPEPVKNLFAVTELRQQADRLGIIRLDAHATGGKLEFGERTPVDPLTIVKLVQSGPNRFKLEGANALRFVEDSETPEERIKVVQELLKRLAAQSIKPDAPA	1159	251.059	239.88	263.937	359.239	351.587	317.637	293.479	288.009	306.582	0.00172476	0.00149027	0.00159538	0.00270582	0.00232012	0.00241191	0.00194383	0.0021152	0.00208772
WP_011588313.1	MULTISPECIES:acyl-CoA thioesterase II [Alcanivorax]	MKASVQELMNLFDLEQLENNLFRGQSEANGQRSVFGGLVAGQALLAASRTVDDARPVHSLHAYFLRPGDFNVPIVYYVDRIRDGKSFTTRRVDAIQHGRPIFSLAASYQVAEEGVSHQSVMPDVPGPEGLENDEGIRMKLVDRLPEQFRKDFLTDRPVEFRPVTPKDSISSEPQDPVREVWFRVVDRVDANPMTQRALLAYCSDFGLMGTAMLPHGMNFWQPNVQCASIDHAMWFHNDFRIDEWLLYRSDSPFSGGSRGLNFGSIYRQDGTLVASVAQEGLMRLHPSDSPTE	292	2582.32	2529.29	2686.37	1630.79	1621.76	1475.48	2504.22	2538.42	2442.53	0.0704147	0.0623693	0.0644511	0.0487543	0.042478	0.0444698	0.0658344	0.073996	0.0660184
WP_011588314.1	MULTISPECIES:uracil-DNA glycosylase family protein [Alcanivorax]	MTQLIDLLEDVRACRLCESHLPLGPRPVVQAGQGARLLIVGQAPGTRVHETGIPWNDPSGDRLRDWLQVGRETFYDESQIAIIPMGLCYPGRGKGGDLPPRPECAPQWHGPLLAELPNLRLTLLVGRYAQRFYLAKPGKTLTDTVRHFARALDQGFFPLPHPSPRNRLWLQQRPWFEEEVVPELRKQVASALQKAADG	198	110.82	103.901	100.987	61.9423	91.0605	99.2078	132.633	122.149	87.1425	0.00445644	0.00377841	0.00357312	0.00273099	0.00351743	0.00440954	0.0051422	0.00525115	0.00347355
WP_011588315.1	MULTISPECIES:glyceraldehyde-3-phosphate dehydrogenase [Alcanivorax]	MSKLEDHFGRWKNREEIAEAMIPMIGRLHREKNVTTTVYSRSLVNKSVIQILKSHRFVKQVEDSELSVVDTFPILQEVAKSDLGPCRIDIGKLAVEYKKDNRGLSIEDYVREELSEAVSSKVDMPERTDVVLYGFGRIGRILARLLIEKAGSGDGLRLKAIVVRESGKGDLQKRASLMRRDSVHGPFAGTIAVDEEENAIIANGNFIKVIYSSDPASIDYTDYGINNAVVIDNTGKWRDEEGLSQHLQCKGVSRVMLTAPGKGNMKNIVHGVNNDLIEDSDKIISAASCTTNAIVPPLKALEDKFGIEFGHVETVHSYTNDQNLLDNFHKGPRRGRSAPLNMVLTETGAATAATKVLPSLNGKLTGNSIRVPTPNVSMAILNLTLGKETTLEELNDYLRWVSLHSPLQRQVDFVSSPDAVSTDFVGSRHASVIDAEATIVNGRHCVLYVWYDNEFGYSCQVLRILQQISGVEFPVYPKD	479	14415.8	14216.7	16943.4	11616.1	11583	10374.3	15160	14240.5	16495.3	0.239629	0.213706	0.247807	0.211701	0.184947	0.190606	0.242956	0.253056	0.271789
WP_011588316.1	MULTISPECIES:Na(+)-translocating NADH-quinone reductase subunit A [Alcanivorax]	MIKIRKGLDLPIAGAPRQAIEEGHQVRSVAVLGGDYVGMKPTMEVREGDVVKKGQLIFTDKKTEGVKYTSPAAGKVIAINRGHKRVLQSVVIEVADQEDEVTFASYSADQLRSLDRDAVQQQLVDSGEWTLLRTRPFGKVPAPGSTPNSVFVSILDTNPLALDPAVVIKENEQAFRHGLTVLSRLTDGPVWVCRGPNTDLPSFAGGQVREEAFSGKHPAGNVGTHIHYLDPVGLNKTVWSVGYQDVIAIGKLFTEGKISSARVVALTGPQAKTPRALRTRVGASVDDFAQGELKEGDNRLISGSVLNGHNARGPVAWLSRTTNQLTALREGHERELLGYISPGANRFSLMNIYLSKLMPGKRFNFTTTTNGSERAMVPVGAYEEVMPLDILPTQLLRALIVGDTDSATALGALELLEEDLSLCTFVCPGKYEYGPILRDNLTTIEAEG	448	8110.75	9180.62	9880.78	13954	15256	12155.1	8727.71	8295.58	9063.38	0.144152	0.147553	0.154512	0.271907	0.260449	0.238778	0.14955	0.157615	0.159669
WP_011588317.1	MULTISPECIES:NADH:ubiquinone reductase (Na(+)-transporting) subunit B [Alcanivorax]	MGMRKFLDDKVSPHFHEGGKFEKYYTFYEMFDTMLYTPDSVTRSAAHVRDGLDLKRIMMTVWFCTFPAILFGLWNTGYQANLQIAELGASPLAGWRSDLVAALTGFDPASIWANVLHGAVYYIPILLTVYIGGFIWEGLFAWKRGHEVNEGFFVTGILFTLILPPSIPLWQVFLGISFGVVIGKEVFGGTGKNFLNPALVGRAFLYFAYPAQMSGDAVWTAVDNFSGATSLSLAASGSLNYAVGLTGNALTEGAAAATASLSWMNTFLGNIQGSIGETSTLAILIGGAALLMTKIASWRIVLGVFLGMLGMSSLFNVIGSETNAMFGMPWYWHLSVGGFAFGMIFMATDPVSASMTNTGKYIFGALIGVMTVLIRVINPAFPEGIMLAILFGNLCAPLIDYFVTQANIRRRLRRTGGEV	419	4905.25	5390.64	7990.3	11620.5	10633.2	10645.9	2967.64	4332.1	5836.58	0.0932145	0.0926364	0.133597	0.242109	0.194093	0.223606	0.0543701	0.0880061	0.109939
WP_011588318.1	MULTISPECIES:Na(+)-translocating NADH-quinone reductase subunit C [Alcanivorax]	MAGNNESVGKTLLVAFLVCVVCGVVVATAAVSLRPVQAENQLLDKRMNILQAAGLYQEGTDVEEVFKTIERKFVDIDTGKYVEMPESYDQRKAAKDPEQSIRLTGDEDLADIKSQAKVAEVYLAKDDSGALSRIILPVHGYGLWSTLYGFLALEPDANTVAGLGFYEHGETPGLGGEVDNPKWKALWEGKKLYGDQGEVEIQVIKGTVDGSTPNAEYKVDGLAGATLTSKGVSNLLRFWVGENGFGPYLERMQEGETAVADGAATPEQPEGEA	273	4238.43	4626.6	4868.43	6193.11	7474.95	5604.51	4079.22	3199.38	3626.08	0.123617	0.122027	0.124932	0.198036	0.209414	0.180671	0.114704	0.0997542	0.104829
WP_011588319.1	MULTISPECIES:NADH:ubiquinone reductase (Na(+)-transporting) subunit D [Alcanivorax]	MAEKTKDILLGPIFDNNPIALQILGICSALAVTSNLSTTVTMCIALTAVTAFSNFFVSSIRNSIPSSIRIIVQMTIIASLVIVVDQFLKAYAYSISKQLSVFVGLIITNCIVMGRAEAFAMKNPPIPSFLDGVGNGLGYSAILLGLGFTRELLGAGSLFGHQILPKVSEGGWYMTNGMMLLPPSAFFLIGLFIWAIRAWKPEQVEEDTFKMKPNTRVSDAF	221	1403.74	1490.64	1914.41	3593.32	4638.7	3701.5	1266.13	1941.85	2617.45	0.0505743	0.0485662	0.0606862	0.141939	0.160533	0.147401	0.0439793	0.0747915	0.0934748
WP_011588320.1	MULTISPECIES:NADH:ubiquinone reductase (Na(+)-transporting) subunit E [Alcanivorax]	MFEHYLSLFVRAVFVENMALAFFLGMCTFIAISKKIQTAIGLGIAVVVVLAITVPVNNLILHNLLEEGALSWTGSEQLASLDLRFLGLLSYIGVIAAIVQILEMTLDKYVPSLYNALGIFLPLITVNCAIMGASLFMVERDYTFGESVVYGVGAGVGWALAITLLAGIREKLKYSDVPDGLKGLGITFITVGLMSLGFMSFSGVQL	206	186.047	182.217	294.383	397.777	920.781	759.799	206.426	202.77	207.396	0.00719106	0.00636908	0.0100114	0.0168566	0.0341861	0.0324597	0.00769238	0.00837846	0.00794587
WP_011588321.1	MULTISPECIES:NADH:ubiquinone reductase (Na(+)-transporting) subunit F [Alcanivorax]	MSFEIILGVVMFTAIVLALVAIILVARSRLVSTGNVSIVINDDPDKSIEAPAGGKLLGTLADQGIFLSSACGGGGTCAQCRCQVLDGGGDILPTEEGHFTKGQIRDGWRLSCQVNVKQDMEIQVPEEFFGVKKWECEVVSNNNVATFIKELTLKLPEGENVDFRAGGYVQLEAPPFDVKFSDFDIDEEYRGDWERFNFFDLNTKNNEEVIRAYSMANYPEEKGILKFNIRIATPPPGSKDIQPGIMSSYVFSLKPGDKITVFGPFGEFFAKKTDAEMVFIGGGAGMAPMRSHIFDQLKRLHSKRKMSFWYGARSVRECFYNEEYDKLAEENDNFDWYLALSDPQPEDNWDGLTGFIHNVLYEQYLKGHPAPEDCEYYMCGPPMMNASVIKMLEDLGVEPENILLDDFGG	409	6677.66	7336.9	7867.95	10476.5	11278.7	9607.2	7150.46	5854.71	6366.52	0.129998	0.129165	0.134768	0.22361	0.21091	0.206722	0.134207	0.121846	0.122853
WP_011588322.1	MULTISPECIES:FAD:protein FMN transferase [Alcanivorax]	MLRILSVLAFSLLLLFGGCDDSKNRLSVLSGPTMGTTWSVKYTGTPSDGGVQALKADIVAALEQVNAQMSTYRPDSNISRFNHAEPGALMVLPSDLVKVLHAAFLLSEQTDGAYDVTVGPLVNLWGFGPDPERFEPPKHSEVEAALTRVGWQKLMLSEQQLLQPGGVYVDLSSIAKGYAVDKVADLLDRYGLSNYLVEVGGELRGKGSKPYKQPWRVAVERPIAGVREVEQVVDLKDMAVATSGDYRNFFESQGRLFSHTIDPRTGYPVQHKLASVSVLHKSAMIADGLATAMTVLGPDEGMAFAKDHELAVFFIVRTEKGVKELSTPAFDAIVEGK	337	403.534	418.26	438.64	611.037	586.912	462.484	406.22	375.312	426.108	0.00953426	0.00893658	0.00911855	0.0158283	0.01332	0.0120776	0.00925326	0.00947961	0.00997926
WP_011588323.1	MULTISPECIES:(Na+)-NQR maturation NqrM [Alcanivorax]	MFMTIVAAVIFIGLLFAGMAVGVILSNKPVKGSCGGLAALGMKQDCEICGGNDDECEENARKVNSEKAAALGKNVMKI	78	357.815	123.644	120.737	60.7305	64.3006	137.768	27.6544	188.565	58.0305	0.0365258	0.0114138	0.0108441	0.00679689	0.00630493	0.0155441	0.00272166	0.0205776	0.00587178
WP_011588325.1	MULTISPECIES:patatin-like phospholipase family protein [Alcanivorax]	MHKQDPVRGLILSGGGARGAYQVGVLAAIAEMIPRGAPNPFPIICGTSAGAINATALAANAGNYRAAVRGLERVWSNITAEQVYRTDLYACIRGVLRWFFSGVATGKTPERSSLLDNTPLQRLLSLVINFRRIQESLDQGHLRALAITASAYASGESVSFYQGTDELAEWARARRKGKRSQIGVEHLLGSAAIPILFPATKVDKAYYGDGALRQLAPLSPALHLGATRLLVIGVSGNVSAGHLRQLSGYPSMAQVLGHVLNSVFVDTLEGDVERLERINHTLSALGERARRKKDIKLREVDVLKIYPSRPIDEIAAEHIRELPRSLRFFLRSSGATRSPGASAMSYLLFEPGFTNALIEMGRKDATARKDEIMAFLNDQPLMETASEAP	389	1305.28	1348.09	1345.18	1314.26	1654.99	1331.19	1385.4	1543.01	1684.87	0.0267172	0.024953	0.0242259	0.0294937	0.0325392	0.0301165	0.0273393	0.0337634	0.0341842
WP_011588327.1	MULTISPECIES:sulfotransferase [Alcanivorax]	MLKLLKRYSRLFLVSWAPRYQGQWHGFSLQRLLVMLVFWPSFLLVQAINGIGLGLDYLLFPGFRRVSVREPLFVIGVPRSGTTFLHRLLAMDSRFTTTALWELLFAPSITQRYFWTGMARLDKWLGRPGARLVCWLERRLLSGLDGVHKTGLLDPEEDYLGLIPVWGCFLLVLVVPVPSLWQLTFLDRDGSADEKQRLMQSYRRFVQRHLYFHGQGKTLLSKNPSFTPWMETLAEAFPDARFIGCLRSPTAAVPSQVNSILIGARLFDGRDTTAYWREGFLAMLEYYYLHLIEVAEQMPQQRRALSVMETLVRAPSDTVLGFYRRFGWQADAHFCEQLQEQDRKAKQYRSGHHYSLDALGVSDDELLQRFGWVYERFGFIKPDG	384	160.091	151.934	214.081	221.582	236.188	238.314	129.709	119.152	125.461	0.00331951	0.00284891	0.00390567	0.00503735	0.00470421	0.00546175	0.002593	0.00264119	0.00257861
WP_011588330.1	MULTISPECIES:carbon-nitrogen hydrolase [Alcanivorax]	MRVAAIQQTNTADLQANLDHSLSLVRDAAAQGAELVLLQELHRSLYFCQTEDTSVFDLAETIPGPSTETLGELAKELGIVIVGSLFEKRATGLYHNTAVVLEKDGSLAGIYRKMHIPDDPGFYEKFYFTPGDANCNDGRSGFTPIDTSVGKLGLLVCWDQWYPEAARLMALAGADLLLYPTAIGWDRTDEQDEQQRQLDAWITIQRAHGIANGLPVLVANRCGFEQSPADESGIQFWGNSFICGPQGEFLAQANSNNEQVLLADVDLQRSESVRRIWPYLRDRRVDAYDDLGKRFRD	297	1008.83	1053.01	1085.81	634.17	651.817	580.492	1164.02	922.142	1080.77	0.0270457	0.0255288	0.0256122	0.0186401	0.0167853	0.017201	0.0300863	0.0264283	0.0287202
WP_011588331.1	MULTISPECIES:agmatine deiminase family protein [Alcanivorax]	MRQLLPEWHPQWGVLLAWPDAQTDWADHLADAETCYLNILAALLDHEHVLMVCRNAQTHAHIHAQVAARGIDPQRLQLVIADYNDTWARDFGPIAIHEDGKTLLLDYTFTGWGGKFAADKDNALNAQLPWQLPLRSHALVLEGGALDTDGKGNLLTTRHCLRNPNRNPDLSEAELTAQLKEQLGVSDIWWLDHGELDGDDTDAHVDTLARFVDEKTLAYVQCQDPTDSHYPTLAAMELELQRLADQHDLTLVPLALPSAQYCREGERLPATYANFLITNEKILLPVYGCDTDQQALSALQSVAGSRCVEAINCRVLIEQHGSLHCVTMQLPQGALSA	337	150.837	169.797	164.335	79.064	76.037	62.7969	142.868	175.259	178.957	0.00356382	0.00362789	0.00341623	0.00204808	0.00172566	0.00163992	0.00325437	0.00442668	0.00419109
WP_011588332.1	MULTISPECIES:hypothetical protein [Alcanivorax]	MKIRIIPMLASAALVISTVSLAADVPQRGMSQSQVRAQFSAPNQSKGPVGSPAITRWDYDGFTVYFENNTTLHTVVNRPANTATDPVSGQQVDALPSIQEKAATQPSTPADNAFEPTTTPPAAPEAPTAPSTPEATKPAESPAQTGPNPETPTTPNTEGEFRFDPVTGRIIIAGEDTPKQAAKKQADSMKQEARQSANQARESADQAVEDTQGKAQNTVDEASKNVGAARAQAQQEATKQAAQDVNDAADGGGFYIDWGARQ	262	668.549	962.43	861.427	320.828	382.942	256.718	60.4408	118.114	108.197	0.0203174	0.0264498	0.0230338	0.0106898	0.0111787	0.00862321	0.00177089	0.00383733	0.00325927
WP_011588335.1	MULTISPECIES:DUF2062 domain-containing protein [Alcanivorax]	MPKRIFRKYLPTPERIRQTKSLSFLGEVLSDPNLWHINRRSLAGAAFIGIFSGLLPIPLQMGLAALLAVRFHCNLPLSIMLVWISNPVTYVPIFYFTYRIGAWLLGMPPHSGEGITVAWFVEQLIPLWVGSMLCAFGFGGLAYMAVKVSWRLAVIRSWNLRAHRRARAQRRDARLEAKEEKKNETNEPRGGSEPPQ	196	130.057	114.903	162.637	126.595	59.0042	192.447	54.0509	268.716	24.9041	0.0052834	0.00422116	0.00581316	0.00563842	0.00230243	0.00864107	0.00211695	0.0116699	0.00100282
WP_011588337.1	MULTISPECIES:MotA/TolQ/ExbB proton channel family protein [Alcanivorax]	MQDLVQSGGWMMLPILICSVVALAIVVERFWTLRPSKLAPADTVPQVQALLKRGLLNESNLVKLRDSSPLGRILATGLANARHGREIMKESIQESATGVVHELEKFLSTLGSIAAITPLLGLLGTVVGMIDVFAAIMIHGTGDAAQLAGGISQALLTTAAGLVVAIPAIFFHRFFVRRVEEITVELEQSAVHVVDLVHGDREAEPGDKA	209	1492.07	1715.25	1938.38	1610.7	2179.77	1886.8	1214.09	1358.74	1279.94	0.0568434	0.0590929	0.0649742	0.0672768	0.0797674	0.0794497	0.0445931	0.0553375	0.0483338
WP_011588338.1	MULTISPECIES:biopolymer transporter ExbD [Alcanivorax]	MKFPRPSQEEISVNLTPLIDVVFLLLIFFMVSTTFDDKTQLSITLPEADGVPLAQINDQVEVTITSTGDYLVNGERLTASDSNSLRTALLRLGQDKVNYPLQIYADANVAYQAVVRVYDVAGQLGFVKLSLTTRESPNEAQ	141	1063.67	1549.5	1902.47	774.03	1162.86	572.939	622.354	595.224	661.214	0.0600652	0.0791276	0.0945248	0.0479222	0.0630769	0.0357604	0.033883	0.0359327	0.037011
WP_011588339.1	MULTISPECIES:lipid A export permease/ATP-binding protein MsbA [Alcanivorax]	MSQPIPPEDVWPTYKRLLSYVRPYWFMLVISVIGYALYAGAQAGAAQLAGYLGDTIVNPTDARVLIVSIAPLVLVLFQGLGQFMGSYSMNWVAQQIVYVLRNDVFEHVLKLPQSEYHRNASGRIMSKIIFDAQQVTSAGTDAIIVIIREGLTVIGLFSFLLWQNWKLTLILVTVVPLIALVMNITSKRFRKISRRIQSSMANITHFLGEAIEGSGEVKIFGGQAQEADRFHNVSRSFAKQNVKLNASKIASTVIVQLFVAVGIGFITYLYIHLMGEDLTVGGFLSYITAAGMIQKPLKQLTDVNVKVQRGVTGAASLFELLDTEQETDTGTYTVATKVDGNIDFEGVSFGYDPASPVVRQLNFAIKAGETVALVGRSGAGKSTISAMLPRFFDPDQGRILLDGIPLQEYQLSELRNQIAMVSQRVVLFNDSVRNNIAYGELRSSDDASIIKAAKDAHAWSFIEQLEHGLDTLLGQDGVQLSGGQRQRIAIARALLKDAPVLILDEATSALDSESEHHIQQALEQVMQGRTTLVIAHRLSTIEKADRIMVLDQGQLIEQGSHQQLLEKNGLYTQMYRMNFSEE	582	449.991	423.579	591.685	699.305	945.051	724.375	418.242	434.811	439.293	0.00615626	0.00524042	0.00712222	0.0104892	0.0124192	0.0109535	0.00551655	0.00635924	0.00595716
WP_011588340.1	MULTISPECIES:tetraacyldisaccharide 4'-kinase [Alcanivorax]	MGSLSEWVQQGWYKGSPWLVPLRPLSALVSFEARRRLQRFRKQRPRPPVPVLVVGNITVGGTGKTPLVIALVEAARSRGLKVAVVSRGFAGKTNHYPQHVTASSDALDMGDEPVLIARRTGVPVVLDPDRRNALDVAIREYAPDLVISDDGLQHYALPRSAEVVVVDAQRGLGNGRCLPEGPLREPATRLKEVDFVISTGGGWAGAYPMIMRPSGVTCLADNRTLTPDDFLRLHPQVHAVAGIGNPKRFFNLLSILGLSATPHVFPDHHAYQPADLAFTDGLPVLMTEKDAVKCAPFAEPHWWFVPVTASLPEGLLDQMLDRALGKE	327	716.522	829.675	902.874	889.344	781.243	578.746	611.221	633.917	756.836	0.0174469	0.018269	0.0193431	0.0237422	0.0182725	0.0155759	0.0143487	0.0165011	0.0182668
WP_011588341.1	MULTISPECIES:3-deoxy-manno-octulosonate cytidylyltransferase [Alcanivorax]	MSFYVVVPARYASTRLPGKPLADIAGKTMVERVAQRCQQSDADQIYVATDDRRIADVLGDTVPVVMTREDHPSGTDRLQEVATKLALADDDIIVNVQGDEPLIPPAVINQVAANLAANPDCQMATLCEAIENSDDLFNPNVVKAVFDNRGKALYFSRAPVPWHRDAFADGQQDLSGGQWWRHIGIYAYRVAFLHQYVQWQPATLEKLESLEQLRAMANGVAIHVEPACEVVPGGVDTQTDLERLRAQLGGQ	251	447.754	533.517	514.163	389.534	380.118	300.14	407.819	317.643	351.997	0.0142037	0.0153049	0.0143507	0.0135478	0.0115826	0.0105236	0.0124726	0.010772	0.0110681
WP_011588342.1	MULTISPECIES:low molecular weight protein-tyrosine-phosphatase [Alcanivorax]	MSVSVLFVCLGNICRSPTAEVVFRTRVKAAGLEDRIHIDSVGTGDWHIGKAPDPRTQEAALRRGYSMAALRARQVSPADFANFDWVLAMDNANLADLEVMRPASYQGTLARFLDFADHTGVQEVPDPYYGGEDGFDTVLDLIEEGADGLLRRVREQL	157	178.845	187.014	184.316	363.462	362.019	245.42	221.698	159.298	192.102	0.00907015	0.00857689	0.00822454	0.0202096	0.0176357	0.013757	0.0108399	0.00863654	0.00965697
WP_011588343.1	MULTISPECIES:UDP-N-acetylmuramate dehydrogenase [Alcanivorax]	MSESVPPTHTFTQIDDADLTGLNTLGLPARAQRLARPTTLDALSQVLAERNPAEPLFVIGEGSNLVICSDLPGLTLSLAIDGMSLVKQDNTHVWVAAGAGVHWDDLVAWTVEQGWQGLENLSLIPGTVGAAPFQNIGAYGVELSQLLEQVTVMDVVTAQVTHFAGNECEFAYRDSRFKSRDRGRYIITGIELRLNKMPQCNVSYGPLKARFGHLSQADILPAAVREHVIAVRQSKLPAPDVLANAGSFFKNPVVTKERGDALKRRFADLVAYTQPDGVKLAAGWLIEQAGWKGKRLGPVGMHSEQALVLVNHGNATSADVIALAEAVCADVQEKFGVALEQEPVLLP	347	617.467	658.024	698.308	977.098	906.552	750.507	770.284	719.878	676.065	0.0141684	0.0136542	0.0140982	0.0245814	0.0199813	0.0190344	0.0170406	0.0176587	0.0153768
WP_011588344.1	MULTISPECIES:ribonuclease E [Alcanivorax]	MKRMLINATHPEEVRVALVDGQRLYDLDIEHRTREQKKANIYKGKITRVEPSLEAAFVDFGAERHGFLPLKEISRQYFQKDPKDIQGRINIKEVIKEGQEVIVQVAKEERGNKGAALTTFISLAGRYLVLMPNNPRAGGISRRIEGEERAQLKEALGALNIPDEMGVIVRTAGLGRSAEELQWDLNYLLKLWTSIDDASQDRKAPFLIYQESNVIIRAIRDYLRKDIGEVLIDSKKVYDEAQGFVQQVMQDFQHKIKLYDDETPLFSRFQIESQIETAFEREVKLPSGGSIVIDPTEALVSIDINSSRATKGADIEETALQTNLEAAEEIARQLRLRDIGGLIVVDFIDMGPARNQRDVENRMRDALEADRARIQLGRISRFGLLELSRQRLRPSLGETSSIVCPRCDGQGHIRDVKSLALSILRLIEEEVMKERTGEIQAQVPVAVATYLLNEKRDPLRAIEKNHKVRVVIIPNQNLDTPHFEVERIRDDQTSTQLSHEMDLLEGTKDADIASAQDTEIKTQEPAVRLMAPDTAPPPPKPVVAAPTAQVQNLGLLARLFSWLAQVFTAEPKPAKAKKDAPQRKSDNKPRQQQNNRGRGGNNRNDSNNSDNRAKNDNRNKRDGGKAGDNDNRNTRNKRQNDKDSGRKNDNRQADNRAADNRNDGRADTKDDGNRNERRGRNDNRRNNRNNDSRGEGRNDNRNGNRNDNKPDSKVSEGAKPRTRKQDNAADGADSKSSDKGPKAPRRTDAKDNRPLRERQRPNKANNSDGGVAQPAKAQRTAAPKPPRNEQPAPVDDEGHPATKLVPAQEPSAQAKRDDTPKKAATDKTAPLNEQSPVTNQPQAAAEPKQEQTVAPAKVQQPAAEQPPVTKAPVAQTTAAPKVEDDKPASAQPTASDTTTAAPAQEQPTPTADSTPQQPKADTPKAASTDDKPAPSAPQQAATTNAAPVAAQPATAAPTQTPAPAKPAEENKSEEKPVTAEPAAPSRASNDPRSPGYKPTPVAPAPKVEEKPKPAPASNELPSRATEVKAVKAEAKPAAAEQGRASNDPRQRRREQLAAQEATAKAQQTESPSDD	1074	8826.41	9108.23	9045.61	16111.1	12729.8	10194.8	12019.5	9571.68	14950.3	0.065436	0.0610639	0.059004	0.130954	0.0906518	0.0835389	0.08591	0.0758599	0.109864
WP_011588345.1	MULTISPECIES:RluA family pseudouridine synthase [Alcanivorax]	MSEDTPAANRVTFVTIDEGRHGQRLDNFLFTHLKGVPKSRVYRIIRSGEVRVNKGRAKQTTRLCTGDVVRVPPIRTSDSTAPAAVSEGLAERLRRACVYEDDQLFVFNKPAGLAVHGGSGVSLGLIEALRVMFPQERELELVHRLDRDTSGLIMVARRRSFLRKLQRLMQGGQIEKRYWLLCQGFKGKERTLDAPLLKMMNGNERIVRVSREGKPSVTHFRLLERFAQAQLVEATLETGRTHQIRVHSQFGGFALLGDSKYGIAKGEALLAEIGRRRLCLHARTLVFVHPNTGKRLTVTAPLDDDYEAILTALRSKP	317	256.858	248.621	289.2	223.259	290.462	261.659	195.848	189.394	186.533	0.00645165	0.00564721	0.00639126	0.0061482	0.00700793	0.00726424	0.00474266	0.00508552	0.00464413
WP_011588346.1	MULTISPECIES:HAD-IA family hydrolase [Alcanivorax]	MSVVRPYDLVIFDWDGTVMDSTGRIVSCMQLAAVDMALPSLADSVVCSIIGLGLPEAIATLYPQLDDAGIVAMRDRYAFHFIAAEQTPSALYPAAEQVLIHLREQGLKLAVATGKSRKGLQRVWGNTGLERYFDASRCADESHSKPHPAMVLELLEAMAVPAERAVVVGDTTYDLEMARAARVDRIGVSYGAHPVEQLLPCEPLAVIDRLDHLLPLVGLAASEFVMESV	229	116.599	48.5424	42.0674	136.253	150.124	284.32	203.508	142.779	50.3911	0.00405411	0.0015263	0.00128694	0.00519408	0.0050139	0.0109266	0.00682195	0.00530709	0.00173671
WP_011588347.1	signalpeptide peptidase SppA [Alcanivorax sp. NBRC 102028]	MTMNNQPSSQPPQNEREWKLIEKLLGQAQDEQRKSRRWGIFFKALTFVYLFTLLVIVIPGKTGSAVTMAEAHVGIVDVNGVIAPDQEASADLIVTGLTRAFEAENTTAVLLKINSPGGSPVQSNQVYNAIKRLRAEYPEKKLYAAITDVGASGAYFIASAADEIYADPASIVGSIGVIMAGFGLEQAADKLGVERRVFTAGENKDLMDPFSPVKPAHRKHVQTMLDDIHQQFIAAVKKGRGNRLKVDGHPELFSGLFWTGERAMDLGLIDGLMSPGQVVREVVGEEEMLNYSASRSPMEEFIRRFGVSIGEGVATQLGLSASPVIR	326	2783.41	2603	3018.21	3241.87	3546.29	4179.04	2184.38	1997.52	1581.36	0.0679822	0.0574926	0.0648604	0.0868113	0.0831987	0.112816	0.0514367	0.0521558	0.0382844
WP_011588348.1	MULTISPECIES:nucleoside triphosphate pyrophosphatase [Alcanivorax]	MTDQTPTLLLASSSPFRRQLLDKLKLDFIHQSPDIDESRHEDESPTALVMRLAREKALALADQHPNTLIIGSDQVAVIGNQVLGKPGDRDTAIRQLSAASGKRVSFLTGLCLLNTATGRSQVVCDPFHVQFRTLKPAQIERYVDIEQPLNCAGSFKSEGLGIVLFKALEGRDPNTLVGLPLIILTEFLAAEGVQLPL	197	1189.94	1366.11	1647.3	1088.92	1061.87	866.902	1758.99	1547.77	1619.23	0.0480945	0.0499316	0.0585805	0.0482534	0.0412256	0.0387273	0.0685425	0.0668758	0.0648708
WP_011588349.1	MULTISPECIES:YceD family protein [Alcanivorax]	MFSGQLPQFLDPRKYADQGRIVEGQLTVGDLPRLQEYRDSLDQPVAISLAFDRDDEGHRRIEGEVSTVLVLPCQRCLEPVSYSITAHIDVALVWNEDQAKALPGRLDPWLVGEERMVLTDLIEEELLLAMPLVALHDSCPTALPQDSGKPEKHENADNPFAVLAKLKGQGK	171	509.858	610.114	550.911	604.968	578.429	577.772	602.344	496.359	725.653	0.0237405	0.0256903	0.0225701	0.030884	0.0258711	0.0297354	0.0270403	0.0247075	0.033492
WP_011588350.1	MULTISPECIES:50S ribosomal protein L32 [Alcanivorax]	MAVQKNRKTRSKRGMRRSHDALPAAALTEDSNTGEVHRRHHISPDGMYRGRQVISQGDSDDE	62	4566.27	7028.96	6210.88	4109.35	3511	2931.64	2714.34	3031.58	5095.36	0.586417	0.816309	0.701793	0.578602	0.433111	0.416133	0.336075	0.416203	0.648621
WP_011588352.1	MULTISPECIES:ACP S-malonyltransferase [Alcanivorax]	MSKTAFIFPGQGSQGLGMLSEFAERPAVKQTFQEASGALDQDLWALAQEGPKEALNQTEITQPLLLTAGVALWRLWEQSGGPRPNVLAGHSLGEYTALSCAGVINLGDAVRLVRTRGQLMQQAVGQGEGSMAAILGLDDDQVRSACEQAAQGGVVEAVNFNAPGQVVIAGSADAVERAIAACKEAGAKRAMALPVSVPSHCALMKPAAAQLADTLSDTRFHAAEMPVINNVDVAMETDPEKIRDALIRQLYSPVRWVETIQALQEQGVGHLYECGPGKVLCGLVKRIDRELAARPLETEAAFTAALQGE	309	972.42	1150.44	1132.49	1087.14	848.317	620.037	920.798	1065.96	1086.89	0.0250572	0.0268078	0.0256758	0.0307132	0.0209971	0.0176593	0.0228754	0.0293636	0.027761
WP_011588353.1	MULTISPECIES:3-oxoacyl-ACP reductase FabG [Alcanivorax]	MSDKKVALVTGASRGIGRAIAEQLIANGFFVVGTATTDKGAAAIGDALGENGAGKRLDVADKTSVDATLKSINEEFGAPLVLVNNAGITRDNIMLRMKEDEWDDVINTNLNSLYRVSKACLKGMTKARWGRIINISSVVGTMGNAGQANYAAAKGGVEGFSRALARELGSRNITVNSVAPGFIQTDMTEALPEAQKEALLQGIPLGRLGQPAEIASAVAWLASEGGGYVTGTTLHVNGGMFTG	243	1405.15	1449.89	1447.17	1832.96	1530.69	1261.54	1891.83	1660.26	1473.94	0.046042	0.042962	0.0417217	0.0658484	0.0481773	0.0456888	0.0597638	0.0581564	0.0478721
WP_011588355.1	MULTISPECIES:aminodeoxychorismate lyase [Alcanivorax]	MPLDPRDRGLAYGDGVFETVRVTASGKSPLWARHRARLYGGLQTLGIAQPSESTLQAALDAGVAALGGEPGVVKLTVTRGVGGRGYLPPQSAQPTVLWQTSTLPEWSERQRREGLALGLCQTPLYPDPLAGYKHLNRLAQVMARREVAQQGWDEGLLLSTRRQPLEATSMNLFARFADHWWMPDLAAAGAGVEGVMQGHLRDTLRHGGEKVVCDLRPLSQLRTAEGLFLCNSVVGVLAVRKLAQWHWPVLASVRELQQSTETFLAGSLKG	270	197.08	246.205	251.754	203	186.164	184.52	192.909	257.16	192.536	0.00581188	0.00656581	0.00653222	0.00656342	0.00527342	0.00601441	0.00548467	0.00810716	0.00562804
WP_011588356.1	MULTISPECIES:endolytic transglycosylase MltG [Alcanivorax]	MRKKIRIFGLLVVLLIVAVPVAGAWVSSYLHRPLPISETFTVEVTKGAGLSRVLYNLKRDGILGEGVDARCRRVGARIYSAFTGMDGRMHMGEYQLKPGDSLLSLLEKMDRGDVLQRSLTLVEGWNFRELRARLAALETLEHRLKGLTDEQVMAKLGRPDLHPEGWFAPETYFYTRGTSDLTILARALERQERILDAAWQQRAKDLPLQTPYEALIMASIVERETGVPEERSEIAGVFTNRLNKGMRLQTDPTVIYGMGEAYNGNIRRSDLRRATPYNTYVIDGLPPTPIAMPGHEAILAAVKPATTESLYFVARGDGSHYFSKTLAEHRRAVREYQLRRREGYRSSPGGGQ	352	1038.18	907.583	1064.51	801.498	1029.94	922.215	969.632	697.591	727.763	0.0234837	0.0185652	0.0211862	0.0198773	0.0223784	0.023057	0.021146	0.0168689	0.0163176
WP_011588357.1	MULTISPECIES:dTMP kinase [Alcanivorax]	MSGRFITLEGGEGAGKSSNLVWLAEALRAEGKTVMVSREPGGTALAESIREVLLAPSNEVMADDTELLLVFAARAQHLEQKIRPALARGEWVLCDRFLDATWAYQGAGRGLDSAAIAALEALVIRDTRPDMTILFDVPVEVGMARAGKRAALDRIEQEDRAFFDRIRQCYLARAAQEPNRFRTVDASQPLESVQQQLARIVEEMQAWP	208	1300.39	1664.79	1632.17	779.936	1034.94	793.555	720.384	713.959	738.869	0.0497792	0.0576303	0.054973	0.0327336	0.0380549	0.0335758	0.0265867	0.0292172	0.0280357
WP_011588358.1	MULTISPECIES:DNA polymerase III subunit delta' [Alcanivorax]	MAVTGAKVQVPCPWHSDAMAQLLDQHARGRLPHALLLSGPKGIGKLRLAESLAQTLLCEKPSAGLPCGHCQGCQLSTAGTHPDLYRLSPEEKSKTIKIDQVRKLVAFATRTAQYSGYRVAIISPAEALNRNAQNALLKTLEEPGTQTLLLLVSDQPTLLLPTIRSRCQQRILPLPVKEHALQWLQSQVGESAASLLDAAQGAPLRALALEQAEWFADRTRLLDTLVRVAEGRQSVAQASPVLAKHDPTEMASVIYGWLSRSLNQRFSGQQSSDALLAPLLERLNKAVPPARLLRAAQRVLEGRRALLSGANPNKELLYEQWLLVLVGVDAAAAAH	335	695.843	716.808	749.113	1052.37	1347.81	955.219	916.139	895.725	867.211	0.0165388	0.0154068	0.0156657	0.0274235	0.0307711	0.0250941	0.0209933	0.0227593	0.0204309
WP_011588359.1	MULTISPECIES:PilZ domain-containing protein [Alcanivorax]	MKMPVGRNGILSLSIKDKAVLYSAYMPFITNGGLFIPTEKQYTLGEEIFLLLNIMDEADKIPVAGKVVWITPKGAQGNRSAGIGVQFSDQDDTARVTIENHLAGSLESDRPTYTM	115	744.472	933.261	830.944	265.383	386.795	307.668	212.831	206.445	209.37	0.051545	0.0584333	0.0506199	0.0201453	0.0257243	0.0235449	0.014207	0.0152804	0.014369
WP_011588361.1	MULTISPECIES:DNA recombination protein RmuC [Alcanivorax]	MNLYAMLALAALGGGVVAALLVALLERRRAAAREAVLLAEKNALSEPLAQVPLLKQQLQEQQQRQQHTDAQLQQLGADKARLEERLAGQQEKLAFSEQSRNQLKQEFENLSGKVLEQRGKQLQEQHQQGLDGMLKPFREQLADFRRRVDQIHSDETRAQASLIEQLGHLKSLNQQMHEDARNLTDALKGQSKTQGNWGEMILERVLESSGLTRGREYETQVTLKDESGQRRLPDAIVHLPENKDVVIDAKVSLVAYERLSSASTAEEREQALRDHLASLRSHIKGLDAKDYSGLEGIRSLDFVLLFIPIEGAFMVAMEQDHRLYSDAFSRNIVLVSPTTLLVTLRTIQNIWRYEYQNQNALDIADRAGKICDQVSLIGDSMDDLGDKIGKAQSAWDTTFKRLSSGRGNLYRQAQQLKELGAKARRALPAPADEQQGES	438	338.52	352.936	378.862	468.695	477.76	389.71	363.419	359.496	402.364	0.00615385	0.00580199	0.00605974	0.00934146	0.00834249	0.00783034	0.00636938	0.00698633	0.00725026
WP_011588362.1	MULTISPECIES:serine protease [Alcanivorax]	MCRLMFALLLVMGLAQAVSALDAQPRIIGGQDVVTVRPWMAEVEVSLSGNSAYAATLCGGTLVAPGWVLTAAHCVVTPSGTTLQPSQLFVALGSLDRTEANPPERLSVSAVRVHPNYRAVTFHNDLALLRLSSDSQATPLNLAKPQTVSALARGSHDEALQITGWGSTSPSGNGLSNSLREASVDYVPNSTCANQWGNLTGNQICAGEMNPLNVAQDTCRGDSGGPLVYGELGQQWLVGITSYGHERCATAGIPAVYTRVDRYLDWLEQTTLGSLVDLELTGEAVDTYTNPGASTTLHTRIANTSQQTRAGNVGLRIAHKNGLTVRVPGLNCVANIGYTDCLGNTDLALGQESATYSITLSASNRWSDDIRIDPISSTSHDYFSSLGENLKLVFSDEPDVVLSLTTQRGSDDLVRVNAQVTNVATHQTAARVRVSFALPSGWSTAQLPENCFGTNSVQCALGDMAPGEKASQQLLLEGQGNENLWVRVWTDNGDYPANDNTASTQPAQARKASSGGSAGGSAGGSGGGGGSLSWWLLALLTVVSVRRLH	549	2242.86	2690.6	2378.67	2614.01	5029.85	3297.84	2134.9	3153.99	2913.78	0.0325286	0.0352884	0.0303536	0.0415654	0.0700718	0.0528652	0.0298516	0.0489008	0.0418882
WP_011588364.1	MULTISPECIES:aminotransferase class V-fold PLP-dependent enzyme [Alcanivorax]	MAHTDRSPLDIATQFPQQDGLLYLNHAAVAPWPLRTQAAVSEFARQNVHIGARDYPLWLKVEQQLRERLAWLVGGVHIDEIGLLKNTSEGLSVIAQGLEWHTGDQIIISDQEFPSNRIPWQALANQGVDVIEVNLEGDNPEQNVIDAMGPRTRLVSLSAVQYGSGLLMDMAPIGAACRAQGTLFCVDAIQILGALPFSAERVQADFVVADGHKWMLGPEGLALFYCRQAVQDQLTLRQHGWHMVTDPGNYTRKDWQPAITAKRFECGSPNMLGAHALNASLSLLQDTGMDVVANALQQRVQRLIDGLHSKGATLLSPTARERRAGIVTFRLPHEAPNETFQRLKNGGVVCAERGGGVRLSPHFYTTNSVIDQALDLL	377	640.003	710.169	673.124	590.946	774.751	560.379	653.958	721.168	764.661	0.0135169	0.0135636	0.0125084	0.0136837	0.0157174	0.0130814	0.0133159	0.0162826	0.016008
WP_011588365.1	MULTISPECIES:TetR/AcrR family transcriptional regulator [Alcanivorax]	MGDLEKATRKAQEFRQREREILDAALALFLEEGEDRVTVEMIADRVGIGKGTIYKHFETKNEIYLLLMLRYEEDLAGVFQKISDVDNKETLAREYFRFRISDPKRYQLFDRLENKVIKDHALPELVEKLHSIRKANFARLTEIVKARMEEGSLEEVPAIYHICSAWALAHGAAALMESPFYQKLIDDKDDFLDFLIEIGIRMGNKGQRGPR	211	839.195	1034.55	1065.32	644.024	788.955	730.828	363.614	365.151	606.459	0.0316677	0.0353039	0.0353708	0.0266451	0.0285976	0.0304822	0.0132288	0.0147305	0.0226844
WP_011588366.1	MULTISPECIES:DUF1285 domain-containing protein [Alcanivorax]	MKQAEALLTLLEKAADDETGLPPVHQWNPERHADIDMRIARDGTWFYQDSPIERPRMVALFSTIMLREKDDYFLITPVEKLRIQVDDAPFVATQVQQVEEGGTTKLVFTTNVGSHVVAGDDHPLWVNTDSETGEPSPYLCVRDNLTALIGRSAFYQLVDWAEQQGDILQVRSNGKTFALGSLAD	184	168.424	220.052	225.421	76.6739	107.51	84.4337	225	155.888	160.798	0.00728823	0.00861117	0.0085827	0.00363771	0.00446881	0.00403842	0.00938703	0.00721147	0.00689715
WP_011588367.1	MULTISPECIES:bifunctional protein-serine/threonine kinase/phosphatase [Alcanivorax]	MEVSTGPAGNADTMVEPELHPRVRIGQFSDSGPKLHNQDALAMQVPEGSLLRTKGIVAALADGLSSAGAAREAAESCVLGFINDYYATPSLWSVPRSAQRVLEALNRWLCRQTLAGDSHLCTLSLLILRSRTAHIFQVGDSRVWRMRHNRLECLTRDHSRRIGANRQVLTRAMGGDTRLDVDYSSVDLQVGDIYLLSSDGLHGFLARSRMQNILRETNQPELAAKTLVQAALANGSDDNVSCQVIHVDGLPDASADEALKQRGSLPLPPPLSPGIKIDGFTVKRELYASVRSHLYLVEDKKGNASVLKTPSINLEDDRDALERFVMEGWVGNRLRNPHLLHALPLPENTSCLYQHLEFIDGVTLQQWLREHPDAPVEEKLYLADQLLNGVRALHRADVIHGDLKPDNIMVDTTGLVRIVDFGSCHCRGMEQTAASIPLGTLHYSAPELAEGEAPSEQSDLFSIAVIIHEMLTGTLPWQGRYEKASHLPLPPLQSHNAFIPLWINNVLELALQRQPKLRFTDAAEFRDALRRPVRSNKPVADTNTQQLRMWKGAVIVLAVLLLISVTLR	568	194.556	180.141	196.804	116.472	125.611	125.627	196.695	208.57	200.11	0.0027273	0.00228359	0.00242736	0.00179007	0.00169138	0.00194647	0.00265832	0.00312559	0.00278053
WP_011588369.1	MULTISPECIES:nitrite reductase large subunit NirB [Alcanivorax]	MAKQQLLLIGHGMVGQRYLESLVALGGREHFDITVLCAEPLPAYDRVGLTSYFSGKTADDLSLVPEGFFEEHGITLKLNTKVNAIDRAGKTVTTNTGETLPYDKVVLATGSYPFIPPIPGNDRDNCFVYRTIDDLDAMIAASKNGKVGAVVGGGLLGLEAAKALHDLGLETHVVEFAPRLMAVQVDDFGGGLLKDKIQELGVTVHTSTGTQDIVDGETCTHRMNFGDDKYLETDVIVFSAGIRPQDELGRACELAIGERGGIVVNNQCVTSDEHIYAIGEVALWEGRIFGLVAPGYQMAEVAAEHLIGKAEKQFAGADMSTKLKLMGVDVASIGDAHGSTPGCRSTVFMDQTAGIYKKAVISACGKKLLGAVLVGDAADYGNLLQLCLNEMDLPGDPAALVAPVSDGAPLLGADALPDSAQICSCNNVSKGDLCAAIDDGAQTVGDLKACTKASATCGGCSALVKQVLDSELEKRGVEVNNHLCEHFPYSRQEIYHLVRVGQITTFDAFLEAHGSGDGCDICKPTVANVLASCWNDWVLNKPHAGLQDTNDYFLGNMQRDGTYSIVPRVAGGEITPDKLIVLGEVAKQYDLYTKITGGQRVDLFGARVEQLPEIWKILVDAGFETGHAYGKSLRTVKSCVGSTWCRYGVKDSVGTAIQVEDRYKGLRSPHKIKMAVSGCTRECAEAQSKDVGVIATEKGWNLYVCGNGGMRPRHADLFASDLTDEQLIKTIDRFLMFYIKTADRLQRTSVWLENLEGGLDYLKDVILNDSLGMGDELEAQMQHVIETYQCEWKSTIENPEAVKRFNHFINDTAEADDNLTYVRERGQRRPAYEHERIELVEEA	843	54.7527	73.0161	69.5075	93.1276	61.8061	58.9069	35.191	31.2247	41.4007	0.000517148	0.000623657	0.000577633	0.000964381	0.000560743	0.000614967	0.000320455	0.000315282	0.000387604
WP_011588370.1	MULTISPECIES:nitrite reductase small subunit NirD [Alcanivorax]	MNNAVAVEWKTICSVDDVLPGTGVGVRLATGQAALFRTRDGKFYALDNMDPFSHANVISRGLLGSLGDKRVVASPLYKQHFDLETGQCIEDDSVKLKVYPVRVVGDVIELATSA	114	211.079	224.709	254.01	200.465	214.949	178.435	102.799	47.775	19.9603	0.0147427	0.0141929	0.0156097	0.0153508	0.0144209	0.0137749	0.00692227	0.00356717	0.00138188
WP_011588374.1	MULTISPECIES:ion transporter [Alcanivorax]	MENLRQRWQHIIFGTDTPAGQLFDILLIVAILGSVVAVMLDSVASLHEQYGEALYAAEWFFTILFTIEYSVRLWVSERPLRYARSFFGIVDLLSIIPTYLSLLVPGSNYLLTIRALRVLRVFRVMKLAKFMGEANQLGIALIRTRRKIAVFMFSVFVVIIIFGSLMYVVEGPEHGFTSIPQSIYWAIVTITTVGYGDISPQTGFGKMIASLAMITGYAIIAVPTGIVTAEISAARVSMRYERECPNCYRHSHDPDARFCQQCGEELPKLSLKGPDD	276	40.2414	46.4504	60.1658	41.9666	50.8155	27.1535	48.7184	38.4543	116.669	0.00116091	0.00121181	0.00152717	0.00132737	0.00140814	0.000865826	0.00135502	0.00118594	0.00333623
WP_011588375.1	MULTISPECIES:3-deoxy-7-phosphoheptulonate synthase [Alcanivorax]	MTDKQVDDLNIASQDVLITPNALKEKLPLSDNARQTVISGRETIRNILDRKDHRLFVVIGPCSIHDTDAAMEYATRLKKLADEVSDTIYLVLRVYFEKPRTTVGWKGLINDPYMNDSFKVEEGLHIARKLLLDVAELGLPAATEALDPTTPQYLQDLIAWNAIGARTTESQTHREMSSGLSSPVGFKNGTDGSLDVAVNAMLSVQHPHRFLGIDPEGRVALTTTKGNQYGHVVLRGGGGKPNYDSVSVALAEQALEKAGVSTNIMVDCSHANSNKDPGLQPLVMENIANQILEGNESILGLMVESHLKFGNQKIPPNLDDLEYGVSITDGCIAWDTTEEAIRSMADKLRDALPKRQK	357	3437.27	3695.88	3816.47	3092.66	3004.44	2753.63	3334.69	2873.91	3564.03	0.0766624	0.0745427	0.074893	0.0756245	0.0643658	0.0678815	0.0717051	0.0685224	0.0787918
WP_011588376.1	MULTISPECIES:Sir2 family NAD+-dependent deacetylase [Alcanivorax]	MAENIVILTGAGISAESGIKTFRAADGLWENHRVEDVATPEAFLRNPLLVQNFYNQRRRQLLTGAIRPNAAHQALATLEKALPAGKVLLVTQNIDNLHERAGSRNLIHMHGELLKGRCQTSGGLVDLDHDLTVALPCPLCGAKGCLRPHVVWFGEMPLQMEAIYRALSQCDRFISIGTSGNVYPAAGFVEEANRHGAHTVELNLEPSQQLTAFAEHRRGLATELVPRYVEELIAGV	236	184.686	221.242	223.553	194.753	198.057	198.857	135.663	139.418	146.143	0.006231	0.00675011	0.00663615	0.00720394	0.00641858	0.00741552	0.00441278	0.00502847	0.00488737
WP_011588378.1	MULTISPECIES:bifunctional GNAT family N-acetyltransferase/carbon-nitrogen hydrolase family protein [Alcanivorax]	MAEETTRLRLRTLTHEDYPALARLMNQVYHDIGGAWPEDTIKTLIRIFQDGQLVIEDNGELVATALTIKVKYDRFSNPHRYEDLITDDKVRSHDNKGDALYGLDVFVDKEYRGYRLGRRLYEARKELCREENLRAILAGGRLPGYTNYADQMPVTEYIEQVEARAIYDPILSFQLSNGFDVKRLMKAYLPEDEDSHGYATLLEWDNILYEPEDDDAEWPRRTVVRVGVVQRRMRAARDVQDLLNQVEFFIDALSDYRADFAVLPEFFSAPLMGLRPELNSVEAVRFLASFTEEVRDALADMAVSYNINIIGGSMPVIEDDKVYNVAYLMRRDGSVESQYKIHITPHERRDWVIQGGDKLQVFDTDAGRVGILICYDVEFPELGRILADEKMDILFVPFWTDTKNGYLRVRHCAQARAIENECYVAISGSVGNLPRVDAVDIQYAQSSVFSPSDFYFPHDAIISESVPNTEMLMFADVDLEKLKLLHREGSVTNLRDRRDDLYSLDWKKKD	510	375.341	413.524	447.501	577.62	526.497	459.464	291.205	313.314	456.89	0.00585993	0.00583829	0.00614712	0.00988713	0.00789562	0.00792856	0.00438321	0.00522923	0.0070705
WP_011588380.1	MULTISPECIES:NAD(P)/FAD-dependent oxidoreductase [Alcanivorax]	MTSKAKIPAKTVSVDVAIVGAGFGGLCMAIKLREAGNEDFVILEKAAQVGGAWYFNRYPGAACDVQSHLYSFSFAAKADWTKRYAPRDEIENYILDTVEQYQLRPFIQFNQEVNEAHFDETTGRWTVRTAAGMTIDCRHFVLASGPLHVPNVPNIKGLKRFKGKVMHSAEWDHGYDLVGKKVVSIGTGGSAIQYCPEIAPKVKKLSVFQRSAAWVIPRDERGYWGIQRRLFKRFPTLRKLHRARLYWGNESRVAPASSPKAARLLGALCKQFIRLQVKDKRLAKALTPDYTFGCKRVLISNKWFPMFNRDNVELVTAGIREVKANSVVTEDGVEHDADCIILGTGFVVDPRIYMKDFPLTGLPGHDLNKDWAESAEAHYGITVSGYPNLYMLVGPNTGLGHNSILFMIECQVRYALQCMALLREEGADYLDVKPKAQQAFNANVQRRLQGTTWTSGCTSWYQQDDGKNFALWPGSTLRYWLETRNVQSTDYEFVCANADAEAEAEVEVEA	510	89.5462	83.3221	88.1111	136.266	121.276	100.01	489.006	209.898	527.959	0.00139802	0.00117637	0.00121034	0.00233246	0.00181872	0.00172578	0.00736049	0.00350322	0.0081703
WP_011588382.1	MULTISPECIES:LysR family transcriptional regulator [Alcanivorax]	MPSPAPLQPLLDTEILRSFVAIAETESFTQAASEVFRTPSALSMQIKRLEEQVGQRLFLREARRVSLTAEGEAMLGYARRLLKLNQEAISHFTAPELEGTVRLGTPDDIGTRILPQVLTQFSRSHPAVQVNVLVGRSADMLQQFDAGKLDLIMVTTGKQGRPARGEVVHNEPLVWAGAQGGIAVTQSPLPLALASQGCPWRKIALEALDHSQHRYRIAYISEHCAGQEAAMQADLAIGPFPLSLTQPPLQQLGDEYALPALGDYQIAMLYRGEEGSATQVLAGHVRAAFRARRR	294	75.1355	82.3517	86.3648	110.083	164.016	143.585	115.799	103.108	95.6461	0.00203486	0.00201688	0.00205796	0.00326868	0.00426678	0.00429808	0.00302357	0.0029852	0.0025676
WP_011588383.1	MULTISPECIES:electron transfer flavoprotein-ubiquinone oxidoreductase [Alcanivorax]	MERESMEVDVVIVGAGPSGLATACRLGQIAQETGQEISVVVVEKGSEVGAHILSGAVLEPRALNELFPNWQELGAPVNTKVTGDEIFFLTGPEKAQKVPNMFVPKTMHNEGNYIISLGNLCRWLGDQAEGLGIEVFPGFAASEVLYNEDGSVKGIATGDSGIGHDGEHKPSYTPGMELHAKYTIFSEGCRGHLGKQLQEKFNLREGTDPQHYGIGIKELWDIDPAKHQEGLVVHTAGWPLTESGSPGGAFLYHIENNQVALGLITDLAYSNPHVSPFDEMQRWKTNPEIKKHLEGGKRVSYGARAISKGGLQSLPKMTFPGGLLVGCNAGTLNFAKIKGTHTAMKSGMIAAEILAEALKGGRGSDELTEYKDAFEKSWVYEELHAQRNFGPAQHKFGNLIGSAFAFVDINLFNGKLPFTMRDTTPDHATLKPADQSKKIDYPKPDGKITFAKLDSVFLSNTNHEEDQPCHLTLKDPSVPLEVNLPKWDEPAQRYCPAGVYEVVEDENTGDKRFQINAQNCVHCKTCDIKDPTQNINWVAPEGTGGPNYPNM	551	2659.3	3127.8	2991.69	4586.75	4328.55	3651.99	5372.39	5389.24	6795.59	0.0384284	0.0408735	0.0380376	0.0726694	0.0600829	0.0583299	0.0748478	0.0832539	0.0973384
WP_011588384.1	MULTISPECIES:electron transfer flavoprotein subunit beta/FixA family protein [Alcanivorax]	MKVLVPIKRVVDYNVKVRVKADNSGVDLANVKMAMNPFCEIAVEEAVRLKEKGVVTEIVAVTVGPKAAQEQLRTAMALGADRSILVETDEEVQPLGIAKALKAIVDEEKPELVILGKQAIDGDNNQTGQMLAALAGMPQGTFASEVDVADGKVKVTREVDGGLQTVELSLPAVVTTDLRLNEPRYASLPNIMKAKKKPLDTKTAADLGVDLTPRVTTEKVEAPAERQAGIIVGSVDELVEKLKNEAKVI	249	39411.4	49322.4	51455.5	27891.6	32533.8	24970.5	55071.7	46201.9	43277.3	1.26026	1.42626	1.4477	0.97785	0.999301	0.882553	1.69782	1.57939	1.37173
WP_011588385.1	MULTISPECIES:FAD-binding protein [Alcanivorax]	MSVLVYAEHDNAALNKVTLSVVAAAKEIGGDITVLVAGKGCGPVAEEAAKIDGVSKVLCADNDAYEHQLAENIGDLVAEVAGDYSHILAAATTTGKNFAPRAAALLDVAQISEISDVIDADTFKRPIYAGNAIATVKCGDAKKVITVRGTSFDGVAAEGGSASVENIDVAKDAGISSFVGEELAKSDRPELTSAEIVISGGRGMGNGENFEILYKLADKLGAGVGASRAAVDAGFVPNDMQVGQTGKIVAPNLYVAVGISGAIQHLAGMKDSKVIVAINKDEEAPIFQVADYGLVADLFEAVPELDGKL	309	5852.11	6987.22	7008.42	6033.32	5989.07	4444.81	6833.06	6955.86	7354.52	0.150796	0.162817	0.158895	0.17045	0.148239	0.126592	0.169754	0.191611	0.187847
WP_011588386.1	MULTISPECIES:SDR family oxidoreductase [Alcanivorax]	MQIFNGKTALVTGASSGIGQELSRQLAAMGCNLILVARRTERLEALAAELCRVSVCVITSDLADPLVPQQLFDEVARRGLKVDILINNAGYGYQKNLLELSLEQTLGMLEVNDRALLALTRLFAEPMAERGEGWILNISSVSAWFPIPGMATYAASKAFVQTLGRALHEELKPCGIVVTTLSPGGTRTEFSSKARGEMDPSLQRTMMAVSPVARAGLVGLAKGKAVVIPGWLYRLMTFITRCLPERWAVRLAGSVMGRHR	260	412.525	330.261	400.481	277.528	362.606	381.189	522.467	528.205	408.684	0.0126332	0.00914617	0.0107909	0.00931818	0.0106665	0.0129027	0.0154258	0.0172925	0.0124057
WP_011588387.1	MULTISPECIES:TonB-dependent receptor [Alcanivorax]	MRKPFLLLFCLTAPAWANQLDPVLVNDQPEHNTLSVSPEVRRSELFVESRSVGVLDVESIEDGHVANQEDLFKRTPGVWVANQNGGDDVFLSIRGSGLSTTSFGRGIVSYQDGVPLSRLDNGTTNQLIDPLSYRYVEVYRGASALTLGASALGGAINYVSETGRTAPGIRLRTELGDYGWRANRITLGGKKGNMDGYLSLSQSDYRGYRDHSSQYNKRASGNFGVLFDNGIENRTYFSSDDAQLELPGSIRRDRLEDDSQEAGAFNKSFDTDRNWRAIRLANRTLIPLAGDQQLVASVFYNRTNLDHLPTPFVGIIDNSSESIGGAVDYRKHWSKGHTLLAGLRYSYGHDDNTRFQHAQNGKQKGNQFLDDVFRVKQVEAYAEQQWQVSDRWRVALGAQWVESERSLDDLQASVPPLCSNCPFFPQPSGEAVDDSYTVDMGGFSPKLGLSFTPLAGQTLFVQVAQSIGMPSGSELGAQPVPGLRLEQQEATTIELGWRGVGDVLDWDMVLYHANVEDELLNIEVNDVTALFNSPTDTIHQGLEAGITWRLPGKENVALQTVYNWSDFTFDDDPIYGDNQLPGIPEHTIFTALQWRPSAQVLVEPNLRYVSGYPLTYTNSGGRYWETAGYSVWGLRLSREFNNGLKVYFDGRNLGDKVYASTGSISTAPALASPFNPNPVASVTPGIGRSLYVGAEYRL	698	1969.21	1852.69	2238.97	146.076	173.496	118.889	2432.4	2214.61	2962.6	0.0224633	0.0191118	0.022472	0.00182693	0.00190105	0.00149899	0.0267512	0.0270066	0.0334985
WP_011588390.1	MULTISPECIES:alpha-E domain-containing protein [Alcanivorax]	MLSRTASDLYWLSRDVERAENTARVLDVVWNLSLIRYAVDTQQEITAPLSITGTWDDYSARYGKVTTNNVLYFFTLDPDSPASIYSCLRQARASAHAVRGKITSEMWESVNGTWLELKEISQTGLQNYGETAFFEWVKNRSHLFRGATYGTLMRSDTFRFLRLGTFIERADNTARILDVKHREEESESDSTVDYYRWHALLRSLGGYEAFREMFSETINAERVAELLILRPEVPRSLLSCLQMLCELLPAIEGEAGLEAKRLAAVQLARLQYGDMGHILEIGLHNYLTDFLRRINELADTIQSEYLELVWN	311	97.2374	121.682	103.889	46.1782	84.2076	58.7224	172.96	121.369	154.304	0.00248948	0.00281723	0.00234022	0.00129621	0.00207086	0.00166172	0.00426923	0.00332182	0.00391583
WP_011588392.1	MULTISPECIES:proteasome-type protease [Alcanivorax]	MTYCVAMGLEQGLVFAADSRTNAGVDQIATYRKLHKFEVAGERAVVILSAGNLATTQSVISLLNMRLGSDRPNLHGVSSMYDVASVVGSTCREVIMRDSGQSQSSVNFGSSFIVGGQIQGEAPRLFLVYPEGNFIESTRDTPYFQIGETKYGKPILDRVVDYSLSLKDAAKCALISLDSTIRSNLSVGLPLDVLLYQKDSLSLNNHHNVTENDANFRALGEAWSQGLREAFSCLPDVQW	239	282.321	360.691	391.227	178.671	231.415	203.046	284.594	328.959	313.653	0.00940551	0.0108666	0.0114678	0.00652611	0.00740548	0.00747669	0.00914093	0.0117158	0.0103576
WP_011588393.1	MULTISPECIES:alkaline phosphatase family protein [Alcanivorax]	MTWLKSRRLQYLLAITALFFSLMVVLRVVFYFGFSEIPSSTTVDSEAVLSALGIGLRFDLRLALLIMLPLAALAYLPRFNILNSGLMRFLAHSYLIIVLVLLGLTYVLDFGHYAYLGERLNVTALRFLQDTRDSTLMVWESYPVIWITLGLIAGVAACYWLARIAEHKLLQRPATKISWLQATAGFLVCFTLFFFAILGRVSNINILNPIPLRWSEAFVSGDRAIGALGLNPVLYFRDTLVIPVSPFDEDKVTEYYPLIADHLGIPEHQRQDLNFTRMMDVQSHKLDYDRPPNVVFIMLESLGASRVSSYGLPVESTPNLDQLGHDGWRFEHFYVPVTGTAKTIWATFTGIPDVAPIESASRNPLTSHQRTVLNAFEGYRKFYFIGGNAGWANLDGFVQQTIDGLELHEEGDWQSPDVDVWGISDLNLFRESNQILAELPEDQPFFAFIQTAGNHRPFTIPENNGDFQARTDLSDEELAKFGFRSAAQFNAVRLLDYNVGKYMQWAKESDYFDNTIFVFFGDHSNRITTLPHMPAMDQLELESNHVPHILYAPKYLKPRVIKESVGLVDVLPTIAGMLGLQYPNTTLGRDFQIPAPEGDRANFVVLREGPSPIYGMVTKDFLVRMNADGSNATLHDLHSDTPSHDEAAQHPEAFKQLFDLARGQYETARYMFYDNVDK	678	82.514	73.7137	89.1597	162.496	215.937	184.96	413.065	376.53	377.693	0.000969024	0.000782841	0.000921269	0.00209224	0.00243589	0.00240083	0.00467683	0.00472714	0.0043966
WP_011588394.1	MULTISPECIES:thioesterase family protein [Alcanivorax]	MTFDEILATIDGQGNATFPEGWGQGRTLFGGLVGAVLFEHLEKTVARGRFLRSFSLSFVAPAVPGPVALDETVFREGKSVMQAMVSARQGGQVVAVMLASFGASRQSSVVVEGPSAPVMKSPEQSISVPFIKGLTPDFFSHFNIHYAEGMPPFSGSSEPDYGGYMGFTVPPETMSTAALIALVDTWAPSVLPLLKGPAPASSLTWTMELLDDPSVHSPETLWQYRVNTDQCSDGYGQSQAVVWDAAGKAVALSRQTFTVFA	261	629.373	887.796	807.425	558.862	579.04	530.354	951.506	936.557	775.389	0.0192001	0.0244922	0.0216725	0.0186923	0.0169679	0.0178829	0.0279856	0.0305437	0.023447
WP_011588395.1	MULTISPECIES:1-acyl-sn-glycerol-3-phosphate acyltransferase [Alcanivorax]	MKSELVPLTARTLGKQVPRRGHWLLAALGRLILTVMGWRIVGDLPDTPRAVLAVAPHTSNIDGVIGISAIQSLRLDVRFMGKHTLFKGRLGRFMYWLGGIPVNRESARDVVDQTTSVMGETPFWLGLTPEGTRKGAKRWKTGFYRIAEQMQVPIVVLGFCYRRRQVRIVDCFLPTGDIDADMARMTASLADIVPRKPAQLSAPLKAEKAARGID	214	681.37	643.849	717.376	370.732	616.581	639.693	641.921	565.761	567.106	0.0253516	0.0216633	0.0234845	0.0151232	0.0220362	0.026307	0.0230266	0.0225034	0.020915
WP_011588396.1	MULTISPECIES:GAF domain-containing protein [Alcanivorax]	MNDAEQFQTDQTIDPQQESILRDALNTFMVQFDRDLEQRYKQHSHDRTLDLINRSIYLMLGLYLLVVVPVTLIVKTPEMAAWRNYGVYPIAVALVGLWSCTRLDWLRPYAIIVMYLALWLSLSGTILGGIRFNSSFPGQVSSFESIYLLIIAFSILRLPPRQTLITAIIAAVFALAISVITALNIHLLLIMLSFSIPLMICTVNGYILDISARRNFANNLLLAHESAQLNRWRAQAEKDANRQQQLNLFMGQIAGNLTPSQLLERVLGYLVQHVGAKIGAAYMLEGNQLIRKASWALSGEAQAREVVPSDEGLLGAALNQRLLIQQHQVPKHYLDLETGQGKSPPGAVLLWPLIQGDHPLGIIEIANFEGFDQEQQTLISELHHPLSFSLQSAQHRQHLLDQSGKTANV	409	450.835	435.431	606.962	354.447	602.74	601.295	247.528	325.471	306.483	0.0087767	0.00766568	0.0103965	0.00756529	0.0112711	0.0129383	0.00464584	0.00677357	0.00591413
WP_011588397.1	MULTISPECIES:acyl-CoA-binding protein [Alcanivorax]	MTDTARFEQAQKDVKTLDSKPSNNDLLFLYAHFKQGSTGDVSGKRPGMMDMVGRAKYDAWAKLKGLSADEAKGKYIDKVDALLKSHKS	88	285.636	383.843	422.212	634.49	648.061	576.509	243.6	223.724	246.108	0.0258444	0.0314069	0.0336121	0.0629419	0.056324	0.057655	0.02125	0.0216401	0.0220725
WP_011588399.1	MULTISPECIES:M90 family metallopeptidase [Alcanivorax]	MFAAWKNWRDARRVKKMGYTREEWEAAVADWPLMVRFEGQERQALFDLSLRFLARKSIASGGGFAYTDAMCLKVATMACVPILYLGLDWYDGWYTVILYEDAFIPNRPHFSEDGVVHTRGPVLAGEAWHQGPVILSWDAIEEACAPSNQASNVVIHEMSHKLDMRRNGANGRPPLHTGMNPKQWHETFTACWEELLSDYQHHRHMPVDAYALTGPGEFFAVCSEAFFEGPDQLYKDWPALYRLLAQFYRQGER	253	495.882	507.586	555.235	394.027	536.081	483.711	569.517	526.756	485.59	0.0156061	0.0144459	0.0153746	0.0135957	0.0162058	0.0168259	0.0172802	0.0177222	0.0151481
WP_011588400.1	MULTISPECIES:antibiotic biosynthesis monooxygenase [Alcanivorax]	MKFIFEVRVKPGFSVDEYAKGWVEASEIIQQSAGAKGTYLHRKIGHSDTVLAIAHWESKAHRDAKDDSRSAKVKAILEKHAKVVEVSVIGEYDEPQWQVLPPRKV	105	1305.32	1758.84	1888.4	842.437	1010.01	884.035	796.694	841.175	1598.08	0.098984	0.120612	0.125995	0.07004	0.073569	0.0740958	0.0582459	0.0681907	0.12012
WP_011588401.1	MULTISPECIES:cell division topological specificity factor MinE [Alcanivorax]	MSIFSYLLPKKQNTASVAKERLQIIVARERSTRGGPDYLPQLQEELLQVVRKYVPVDQDAVNVQVDRESGCEILELNITLPEG	83	1316.84	1515.85	1535.22	1033.71	1185.93	1376.86	1284.75	1017.29	973.774	0.126326	0.131502	0.12958	0.108723	0.10928	0.14599	0.118824	0.104327	0.0925951
WP_011588403.1	MULTISPECIES:septum site-determining protein MinC [Alcanivorax]	MTAVVEEKTAIEFKGRMLMMTVLQLKNLDTNVLHQQVSQRLEDAAQWLQDAPVVIDVSPELDNDPVALMAAVDTLRSLGVNLVALARSEHIDADTASMLGLGTLSLAGGRDIPRRTEPAPASNEDAPEATPAAQHVETMVIDQPVRSGQQVYSRGDLIVLAPVSTGAEIMADGNIHVYSNLRGRALAGVRGNTSARIFCQQLNAELVSIAGHYRVAEDLPESYRNKPVHLCMQGDAMHFTALN	243	225.541	344.471	351.89	168.005	201.355	129.268	349.955	273.87	333.504	0.0073902	0.0102071	0.0101449	0.00603551	0.00633749	0.00468165	0.0110553	0.00959325	0.0108319
WP_011588404.1	MULTISPECIES:acyl-CoA dehydrogenase [Alcanivorax]	MLSLLAIVLLIATLMTLFYQQISRGIGSAVFVIVWLLCGFLASWLFHPLSLILLAAGVTVLNHVDLRQKFITKPVYNALAKVMPAIGDTEREAIEAGTTWFEADLFSGRPDWEKFAHIQFTSLTEEEQSFIDNEVVELCDMLDEWQIFHELRDLPEEVWDFLKHKGFFSLIIPTEYGGKAFSPYAQSRIMSKIATRSLTAAVTAMVPNSLGPGELLAEYGTQEQKDRWLPGLAKGDEIPCFGLTGPEAGSDAGAIPDTGVICKGKIDGKEVLGMRLNFAKRWITLAPVATVVGLAFKLYDPEKLLGDTEDLGITCALIPADTKGVEIGRRHYPGSPFMNGPINGKDVFVPLDAIIGGPDMAGKGWRMLIECLGAGRGVSLPALATASGEMGYRMTGAFGRIRRQFNTAVGEFEGVQEASANVAALAYTLEAYRHLVTRSLEDGAPSVVTAMAKYHATEMMRELINHGMDIAGGRGIQLGPRNFLALPYQSTPIAITVEGANILTRSLMIFGQGAMRCHPFLYDELQAIQAEDKKQGLQDFDALFFSHASHTLGNISSAIAQALASPYLSDAPGNADAFSAPWYRLINRYSAVLASTSDMALALLGGDLKRRELLSARLGDVHSQLLIACAILKYHATLPRDEANDAHAHYALRLAFSRAHDSLEAFTSNFGFFGIGRVLKRLFFPLGRPCKAQAPSDDQIRALGQMIMEPSSVRDALAEPAYISQDPEDSIGRVEATFNKLLEVEPGFLAYLKAEGKGQLEGKTVLEKLQDAARKGIINESQVEAINEYDAMRYDCLLTDAFDKDLKEVQVHAERPMI	818	2413.61	2257.04	2744.86	2792.46	2980.77	2799.91	2290.74	1756.82	2187.74	0.0234937	0.0198674	0.0235079	0.0298011	0.0278699	0.0301234	0.0214974	0.0182811	0.0211082
WP_011588405.1	MULTISPECIES:tetratricopeptide repeat protein [Alcanivorax]	MQPNSPIIEATEQNIQQILEQSQQIPVIVGFWASWSEPCQQMAPILERLVNEYQGKVILANVNADEQQMLASQFGVRSLPSLKLVFQGKLVSELDGAQTEGAIRQWLAPVVDPEAAQQQQEEGFIEQVRMAIEAGHTEQAEGALRQTLEQSPDKHAIRALLVELLLGEGRLDDAQSVLAQVTEDAEPLRPFRARFALLDKLEGAGQSLADLSARIADKPTAEDLYAYGLQAAAAGQFKQGLEALLQLLCNHSDFRDGVARNALLEVFECLPKGDPLASEYRRKMFNYLY	289	677.476	933.341	881.555	913.057	913.698	686.726	765.694	768.288	772.627	0.0186652	0.023254	0.0213697	0.0275802	0.0241805	0.0209122	0.0203386	0.0226284	0.0210999
WP_011588406.1	MULTISPECIES:P-II family nitrogen regulator [Alcanivorax]	MKMLTAVVKPFKADQVRDALAQVGVQGMTITEVKGFGRQKGHTELYRGAEYVVDFVPKVKLELAVSDEQLDQAIDVIMKAAGTGKIGDGKIFVTDLEQVIRIRTGEIGSEAI	112	634.188	881.831	865.288	199.136	215.389	151.189	206.034	167.943	206.922	0.0450855	0.0566921	0.0541241	0.0155214	0.0147084	0.01188	0.0141216	0.0127636	0.0145813
WP_011588407.1	MULTISPECIES:ammonium transporter [Alcanivorax]	MKKLIAVLLMLPSLALADGLDTGDSAWILTATALVLFMTLPGLSLFYGGLVRSKNILSVLMQCFAITCAVSLVWLVCGYSLAFSDGGSMNAWIGGLDHVFFSGINRDTLEGTLPKSLHGLFQMTFAIITPALIVGAFAERMRFGPMLAFSILWLLGVYIPVCHWVWGGGWLADLGLYDFAGGTVVHITAGVAALVAAVVLGNRKGFPTQGMMPHNMTMTVTGAGMLWVGWFGFNGGSALAANGDAAMAMLVTHISAAAGSLAWMTMEWKKFGKPSALGIATGMVAGLGTITPASGFVSPAAALVIGLSAGVICFYMVIFVKHKLKIDDSLDVFPVHGIGGILGTLLAGVFASTELGLFSGYGFAKPEYTMLDQLGVQALGVVATFVYTALVTWGLLKLVGLFAPLRVTAEEETQGLDIALHEERGYDL	428	463.766	424.661	654.852	249.354	423.934	366.013	148.137	169.73	139.543	0.00862763	0.0071442	0.0107188	0.00508593	0.00757556	0.00752603	0.00265695	0.00337554	0.00257319
WP_011588408.1	MULTISPECIES:hypothetical protein [Alcanivorax]	MSLEFLSDEWFAKVKEIREGAGNLETPAALADLVINISVNADGDDKKLALVGGMIEEGHHADAPTTMILPADLAKRIFIEGDQSAGMQGFMSGQIRVEGDMSKLMALQTAQPSADQLAMMKQIQDVTA	128	601.385	1013.9	720.908	553.036	616.788	511.838	833.17	354.151	446.431	0.0374093	0.0570349	0.0394564	0.0377174	0.0368541	0.0351914	0.0499674	0.0235509	0.0275266
WP_011588409.1	MULTISPECIES:NTP transferase domain-containing protein [Alcanivorax]	MVDYTLIILAGGQGQRMGGADKGLVELDGKPLVAHLLDNLLPRPSRIVISANRNIDRYHAWGDEVVADLREGFCGPLAGLETALAASHGLCLCLPCDLLKPAAEMIEGLLASASSEHICVVHDTLRRQPLCLALYAEHWQGALGDYLDAGKRSAHGWLDQVPVHPVTISTPLQNLNDIEKRIYE	184	32.9034	45.2454	46.7921	55.7599	49.8824	50.7053	67.8957	18.879	34.5374	0.00142383	0.00177056	0.00178157	0.00264546	0.00207343	0.00242521	0.00283261	0.000873353	0.00148143
WP_011588411.1	MULTISPECIES:tRNA (adenosine(37)-N6)-threonylcarbamoyltransferase complex dimerization subunit type 1 TsaB [Alcanivorax]	MTRLLALETAGETCSVALLDNGSVIERFEQAPRQQTERVLPMVEGVLAEAGFRLADLDGIAFGHGPGAFTGVRVAAAVTQGLAFAADLPVVGVSTLAACALSAQALKVNPHVIACFDARMGELYLGAYECEPGSANAVLCDGLFKPDALPELPCAEWMIVGSGLVYQDALRAAYGASFCVADAHPRAQAVAQLALPAFERGEGVSAEQAQPVYLRDQVIQGAVR	224	261.07	298.862	367.685	266.291	292.199	218.608	199.437	219.237	244.652	0.00927994	0.00960679	0.0114994	0.0103778	0.00997679	0.00858878	0.00683472	0.00833093	0.00862002
WP_011588412.1	MULTISPECIES:thioesterase family protein [Alcanivorax]	MINWDLPNVHELTVTVPAEAIDVMGHVNNTEYLRFMEQIAWHHTTELGLGWDLYQRLNRGMVARHTEVDYLAPAFEGENLRIGTWIVQNDGRISITRRYQIVRESDSLTLLRGRTRWVCVALDSGKPRRMPVEFLQGYKVTADE	144	856.696	838.164	1106.89	483.147	747.224	562.264	499.478	367.752	593.993	0.0473697	0.0419104	0.0538506	0.0292897	0.039687	0.034363	0.0266267	0.0217381	0.0325557
WP_011588415.1	MULTISPECIES:glycerol-3-phosphate 1-O-acyltransferase PlsB [Alcanivorax]	MTPWLGLDRLGFFLIRIFLRLCTRANALPSDPKELQLAANTPVVYVLSDRSAADAAVADQSARQLGLSSALRGLTLGKTHLHHSYFQLYRRQIGNRRQRRAVSPPRLEKLVAVLRANPDADVQLVPVSVFWGRRPEKENSMWRILFSDNWSPAGFIKKFFIIITQGRQLYVQFSQPLSLRTLVDQCQTDDQAVRKASRILRVHFRRQQEAAIGPDLSHRRTLTNTVVDSISVREVISAEAKRQDLSEEKLEAKARAYAMEIAADYSHTVIRTLELFLNWLWNRLYGGIRLYNMDNLTKVAGDHEVIYVPCHRSHIDYLLLSFVMFRNGLVPPHIAAGINLNLPIVGTVLRRGGAFFMRRSFRGNPLYAAVFSEYLHTITTRGFSIEYFVEGGRSRSGRMLKPRTGMLAMTVRSFLRDSRKPIAFVPVYVGYEKVIEAGSYIGELHGKKKQKESVGGLMKSLSVLRSHFGQVHLNFGEPIKLVDYLDGHNPKWRNETIAPGENPAWFKHAVAELGQEVVESINAAAVANPVNLLSLALLASPKHTMDVAQLRQQLNLYISLLKQAPYSDCAALATDDADAIIQYGLEHDFLDRIEHKLGDVVTTDEKTALQMAYVRNNSLHLFILPGLICSLVMNARSVSIDVLQSMVRLLYPFLRNEYFLHWQNDEELEAAVNNIVTVLQQEQLITRENDCLHGAAIHTHESDMLDHLGQTVMPSLERYYLTIRLLVQYGSGMLTADQLGELAHQTAQRLSLLYEFNSPEFFDKVVLKNFIAQLYSTGLVTPGGSGALEFDEKLQALDDEASRILSPDISDAIQRVTRVSNLGNLLTASSEAN	833	669.038	620.041	562.527	544.324	670.339	582.897	484.691	455.337	501.863	0.00639503	0.00535958	0.00473092	0.0057044	0.00615474	0.00615829	0.00446666	0.00465283	0.00475498
WP_011588416.1	MULTISPECIES:Dyp-type peroxidase [Alcanivorax]	MDSAKELPVSTPQSGIFDRSYAHHLFFEFSLGSGFELEALRAALREIVVLKSEKTPVLLAFGPDLWACFDSRFSFSAFSLEGHIPATQGDLWVWVQAKESGDLFDTAMQVRKAVGDLLATQLELTAFVYHDMRDLTGFVDGIGNPTGEKAEKAAFIAEPHPGAGGSWVLTQKWIHDLDKFNQLPVSEQENVFGRTKEDAVEFDDERMPTDAHVGRVDVDRDGVAQKMWRRSVPYGDSGQHGLYFLAFCCELDRYDFLLRRMYGIADDSVKDRLLDFTRPVMGSWWYAPSQDWLEAL	296	70.5934	60.9322	69.8538	48.7594	58.6505	59.7859	56.9146	55.0019	47.9303	0.00189893	0.00148221	0.00165328	0.00143802	0.00151545	0.00177755	0.00147603	0.00158167	0.00127799
WP_011588417.1	aldehydedehydrogenase family protein [Alcanivorax borkumensis]	MTVQEKLTANVVVDTNPATGTAVAELSETNLDALPQMLDKARQAQAIWATKSFKERARHIQMMRSYIVDRADDLARTISESNGKTLTDALATEVLPCALACKWYAKNAEHYLKERNRPVGSILFFNKRTHMLRVPLGVVGIISPWNYPLSIPFGEIVMALMAGNGIMLKVAAATPAVGRAIEQIVAAGELPEGLFQHIVGSGSKVATGFFDNGIDKLFFTGSVAAGKTLMAQAAKTLTPVSLELGGNDPMLVLEDADLERATNGAAWGGYQNAGQSCGGVERVYVVDAVYDQFVDLLAKKTRQLRHGIGCNGFDVDIGSLTTAGQLRTVQQHVEDALAKGARIEAQSRPVGNVENGFFFPATLLTQVTDDMLTMCDETFGPLIAVQRVANEEEAIRKANDSNLALTSSVWTKDNKRGRAIAAQLQTGVTTLNDHLYSHGLSETPWGGWKESGIGRTHGPEGLEEMTQAKVVNWDTLPSKRNIFWYPFDQATYNGIKNALLFVFPSGVGQWLSASLKLTPFLVKKMFTGWKTGD	533	2884.76	3238.42	3414.95	5710.8	3957.37	3294.51	4009.97	4181.08	5256.76	0.0430941	0.0437482	0.0448854	0.0935337	0.0567858	0.0543972	0.0577533	0.0667713	0.0778394
WP_011588418.1	MULTISPECIES:FUSC family protein [Alcanivorax]	MTKSQSDVFVMTLPPRLAVILTPQRHSVLFALKGIIAMGLALYLAMLMQLERPYWALISAVFLQVRPETGLVIEKGLCQIGGTLVGGAMGLLILATLLPYPFIALLALTLWIGLNAAASAWVRQANFIYGFAMAGITATLIVVISIANPTSTSSVSIFHVANARISEIIVGAVCATLVSNLLWPARVSHLLQKHARGALNQTLAYLELELNPTGTHTQRHTQVDTLLQRIFPLSDDSSAVMYEGAQGPGRARAATVICHKTLSLIARIRVIGRLMRNHSELLTPALQDMLDSLRLSFKRMRETDSAEAAMEEVQHLRQQLRNARSEQSDDAPPLQRRFFQVALNLTADIILALEANRALHFSKEMQLRPQALKPYRDVQIAAAVGIRSALVFMIAAGLWIGTASPMAIMLMIMPVIFTILFARLPEPDRVLRRAATTSVLATPVALFFTLPLLALSNGDFPLLILILGAPLFVALLAISNPTTLAYGLGFCTPYIILVQPGNAMDFDVARVASNGLAITGGIVIAFMMFRLITPPSGASLRRRLIRETAADLTLIGHHRIKEEGFNARMADRLRWLTICDKALPEERRHFTDLGLTGLNLGQVSLWVQGRIHTQAPAALLACAAQWQQSLADAYQACAQGHCDSRFRDNSERLKIAMAQAGNLEQRNQELVAGAVERIALTFERMASRMARTVEPDDISANSTASR	706	141.558	101.412	154.529	128.298	200.27	249.782	62.9764	88.2802	64.9309	0.00159649	0.00103429	0.00153339	0.0015864	0.00216956	0.00311365	0.000684757	0.00106436	0.000725864
WP_011588419.1	MULTISPECIES:HlyD family secretion protein [Alcanivorax]	MQQTLRMLLTVVLVILALIAGHWVWNYYLYAPWTRDGKVRAEIITLSPDVSGWVRELNIEDNQRVSRGDPLFRIDDTRYQAALAKARAQLLYQQKALQLAQHHYQRRKDLHRSNNNSISKEALESARIQAELAKANVALAQAELDSASINLERTRIHAPADGTIVNLSLQQGNFVNQGSPVLSLVKADSFYVTGYFEETKLPLVHVGQDASVILMNGSRALQGKVTSVGQAIANANTQTDRQLLPQVQQTFNWVRLAQRIPVHIKLASVPKDILLAAGMTATVRLYDEEPE	291	771.898	1024.5	1117.05	1277.03	1453.31	1097.26	1013.53	961.05	1202.65	0.0211205	0.0253497	0.0268921	0.0383094	0.0381966	0.033184	0.0267366	0.0281113	0.0326177
WP_011588420.1	MULTISPECIES:succinyl-diaminopimelate desuccinylase [Alcanivorax]	MSRTLDYTKELIRRASVTPEDQGCQAWIIEKLEVLGFKCETLWFEEVRNLWARRGTQGPVFAFAGHTDVVPTGDVTAWKYDPFTPTEEGDLLYGRGAADMKGSIAAMIVAMEDFIAAHPDHNGSLAFLITADEEGPSVNGTVKVVEHLQARQEHIDYCLVGEPSSTNTVGDVIKNGRRGSLGAKLTVKGIQGHVAYPHLARNPIHDVAPALAELSATEWDQGNDFFPATSFQISNINGGTGATNVIPGTCEIIFNFRFSTELTDAILRERVEAILDKHGLDYDLQWTLSGQPFLTDRGALVDAAVGAIRDVTELDTELSTAGGTSDGRFIAPTGTQVVELGPTNATIHKVDEHTSISELDTLTQIYQRLLQHLMTTG	377	3573.52	3671.42	3574.1	1551.42	1280.22	1166.97	4036.9	3987.95	3911.02	0.0754729	0.070121	0.066416	0.035924	0.0259718	0.0272415	0.0821997	0.0900403	0.0818761
WP_011588421.1	MULTISPECIES:2,3,4,5-tetrahydropyridine-2,6-dicarboxylate N-succinyltransferase [Alcanivorax]	MSNYFAIALGCGTKNRKDNWLEVFYPDPSLNPDNKLIDVIREELDYQGGNAALELTHRQVQHIAREWREAGFEHEASYAVAFQESDRPVVLTVLETDAEPATTPEAYLKLHLISHRLAKPHGVNLSGIFPLLPNVAWTNEGAVDLEELPERQLLARLNGKVLEVNSVDKFPKMTDYVVPAGVRIADTSRVRLGAYVGEGTTIMHEGFINFNAGTEGPGMIEGRISAGVFVGKGSDIGGGASTMGTLSGGGNIIISLGEGCLLGANAGTGIPLGDRCTIEAGLYITSGSKVQLLDDKGEIVNTVKARDLAGQSDLLFRRNTTNGAVQCLTNKSAIALNEELHKHN	344	2648.19	2928.68	3188.14	4033.16	3722.19	3285.1	4715.26	4636.05	4776.74	0.0612953	0.0613012	0.0649272	0.102349	0.0827563	0.0840434	0.105223	0.114714	0.109593
WP_011588424.1	[protein-PII]uridylyltransferase [Alcanivorax borkumensis]	MSLLPAISQDALLDALQESAQPGQYARQFLAQGQERLNQAFETTDITELVQARAGMVDQVMIAAWSLFGLANRDDVALVAVGGYGRGELHPCSDVDLLVLLSNAPEQALRDSLERFVAFLWDMGLEIGHAVRTLDECVDLARDDITVATNIMEARTLAGNDILREQLEDRTGPEHMWDSAAFFAAKWQEQTTRHKRFNDTEYNLEPDLKNAPGGLRDVQMIAWVAKRHFNTDSLEALVSNGFLTPEEYGVLRKCLDYLWEVRWQLHVQTERNENRLLFDHQRQLADRLGHENSSANLAVEHFMKDFYRVALALSVLNEMLLQLFDEVILRSDTQEQVRPLNRRFQVRNDYLEISNPDVFEQHPSALLEAFVLMAQNPDLKGIRASTVRALIYHRRQINDAFRNDPTNTNLFMQLLRSPHALFSQLRRMKRYGILGKYLPEFGNIIGMMQYDLFHIYTVDAHTLLVIKNMRRLRYEDLREEFPLASEVFYRLPKPELLYASGLYHDIAKGRGGDHSELGADDAIAFCQRHGLTAWDGKLVAWLVRNHLTMSVTAQRKDISDPDVVYDFARKVGDLVHLDYLYVLTVADINATNPTLWNSWRASLLRQLYTETKRALRRGLNNPVEKQDWIDETRDAALRLLTDRDHDGPEIETLWANIGDEYFLRETPRDIAWHTEALLDREDPEDPLVLIRESSQSVLAGGSQIFIYTPDTRNLFSATVNAIDSLGLTIMDARIITSVDGFSLDTYIVLDEQGTPIGEDWARIEQIRKTLTETLKYPDRYASTVSRRMPRRNKHFDVPTQVVISNDIVNDRTAVDIQTLDRPGLLAHIGRIFMRFEILVQNARIATLGERAEDVFFITDLDGEPVSDPTLCQELQQTLKQELDAKNNGNT	890	550.465	546.478	563.958	802.225	685.986	624.835	441.756	418.727	590.862	0.00492466	0.00442118	0.00443919	0.00786872	0.00589503	0.00617858	0.00381027	0.0040047	0.00523967
WP_011588425.1	typeI methionyl aminopeptidase [Alcanivorax borkumensis]	MCDFLPHSSAVTMQHRRLLADAERESARFIPQPPLTGNAKVCARPKSSCPSPAQLTETAGVFQNLMNVVIKTPEQISKMREAGKLAAEVLEMIAEHVKPGITTEELDRLCHDHIVNKQQAIPACLGYGGAPGRMPFPKSVCTSVNHVVCHGIPSDRKALKTGDIVNIDVTVIKDGWHGDTSKMFYVGEPSVLARRLVETTRECMMAGIRMVKPGVRLGDIGHRIQKMAEGERFSVVREYCGHGIGEGFHEEPQVVHYGKPGTGLELQEGMVFTIEPMINAGKAANKLLPDAWTVVTKDRKLSAQWEHTIAVTADGYEVLTARSEETDLY	329	342.125	405.179	421.01	333.906	338.768	207.606	317.27	366.55	494.028	0.00827991	0.0088676	0.00896488	0.00885985	0.00787529	0.00555337	0.00740281	0.00948343	0.0118513
WP_011588426.1	MULTISPECIES:30S ribosomal protein S2 [Alcanivorax]	MSSVTMRDMLKAGVHFGHQTRYWNPKMNTYIFGARNKIHIINLEQTLPLFNDAMAFLNKLAASNNKILFVGTKRAAQKAVSEEAQRCGMPYVDHRWLGGMLTNWKTIRQSIKRYRELEAQFQDGTFDKLTKKEALMRKREMDKLERSIGGIKDMGGLPDALFVIDVDHEDIALQEARKLGIPVVAVVDTNSNPDGVDYVIPGNDDAIRAIQLYVKAAADVILEGKQYAQNQTGGESEFVEVADEAAGEKAEG	252	9935.98	9715	9500.2	9754.68	10167.2	9969.73	14236.7	13008.4	12654.5	0.31394	0.277586	0.264107	0.337917	0.308577	0.348174	0.433684	0.439392	0.396326
WP_011588429.1	MULTISPECIES:ribosome recycling factor [Alcanivorax]	MIDDIRSDAQSRMKKSLEALDTAMKRVRTGRAHPSLLDNITIEYYGAETPLNQMGNISVEEGRTLTISPFDKSLIPQIERAILMSDLGLNPSTSGTLIRLPLPPLTEETRRDLVKVVRAEAEQARVSIRNIRRDANSDLKELLKEKEISEDEQRRGEEQIQQLTDKMVAEVEGVLKEKEEELMTV	185	4192.04	4614.19	4543.38	1812.68	1980.16	2113.96	5392.33	4309.9	4539.09	0.180422	0.179589	0.17205	0.0855358	0.0818631	0.100563	0.223752	0.198301	0.193645
WP_011588430.1	MULTISPECIES:polyprenyl diphosphate synthase [Alcanivorax]	MADNQPHSSAPDIDSYQGVVPRHVAIIMDGNNRWARKHGVPGEEGHRAGEATVQAIIRQAAQRGLEALTLFAFSSENWRRPQAEVDHLMALFLKALAGRVEELHSHEVRIRFIGDRGAFSQGLQDGMTQAEVLTGNNTRMTVVIAVNYGGQWDIAHAARQLAAKVAEGEMEVDQIDAGAMAPYLSMADLPPPDLLIRTGGDQRISNFLLWQLAYSELFFSPLLWPDFDADAFDAALQDYAGRQRRFGRSGEEVASLNGEQ	260	249.796	278.171	293.274	183.228	226.482	156.884	367.575	322.852	289.509	0.00764978	0.0077036	0.00790218	0.00615201	0.00666225	0.00531029	0.0108526	0.0105696	0.00878814
WP_011588431.1	phosphatidatecytidylyltransferase [Alcanivorax borkumensis]	MLKLRVITALVLLPIVLGAVFGLDRQMFAIVAGVFFVLAGWEWSAMMGNVSMAMRLVWVAILTLVMVAAEYFQPAWLLNAIPVWWLLALVLVLGYPGNARAWYRPMLMALVGLLLLVPSWGAIVQLQSNGALGLVGPWALMFILLWVWAADTGAYFAGRAFGKHKLAPLVSPGKTIEGLLGGVALALAVVAGVYAAGLLEAQLWSLMLVALFTVLASALGDLFESMVKRERGFKDSGTILPGHGGMLDRIDSVTAAMPIALAGFNWFALPGGSL	274	161.755	102.121	113.93	102.138	194.76	282.764	177.304	196.404	147.798	0.00470051	0.00268362	0.00291296	0.00325414	0.00543638	0.00908211	0.00496743	0.0061014	0.00425721
WP_011588432.1	MULTISPECIES:1-deoxy-D-xylulose-5-phosphate reductoisomerase [Alcanivorax]	MTPSEKPSISAVATGRQRLTLLGATGSIGQQTLDVLVRHPERYEVFAVTAGTQWQAMARLCETVQPRYAAMADATSATSLRNHLAGLGSQVEVLSGPEALAELAAHPDVDTVVAGIVGAAGVRPTLAAVEAGKRVLLANKEALVVTGSLFMDAVKRYGATLLPLDSEHNAIFQCLPTEGVNAGVERLLLTASGGPFREFSAEQLKAVTPEQAIKHPNWDMGPKISVDSATLMNKGLEFIEACWLFDVPPAMVDVVVHPQSVIHSMVAYRDGSVLAQMGTPDMRTPIACGLSWPERVESGAQRLDFSTLIGLNFELPDLERFPCLGLARDAMAAGGTATAVLNAANEEAVAAFLDGRLDFMGIADVVARTLDKQDAPACCDVDAVMEIDRQARQLACHWIKERGC	404	550.058	425.758	410.443	392.665	389.594	468.005	629.408	429.184	469.615	0.0108409	0.00758817	0.00711737	0.00848475	0.0073755	0.0101949	0.0119595	0.00904254	0.00917421
WP_011588433.1	RIPmetalloprotease RseP [Alcanivorax borkumensis]	MLTLLAFVVTIVIIVAFHEWGHFLAMRAFGVRVLTFSVGFGPKILRFTDQKGTEWVISAIPLGGYVKPLDVREDETAQGAPGEFSSKPAWQRVITYAAGPVFNFILAIFIYWVLMFGYGQRGLEAVVGPVTPDSVAEQAGFLPGDRIVAVGDTELEGWRAFYNELILHLGEPDTLSITVQQAGGGSAIRELDTSPWSADLDMPPLEALGLNQAVVIGDVQADSPAQQAGLTGGDQVLTLNGEPVFSWNQWQESIMAAPGELLTVELLRGTRKETLQIVPATLTENGETFGRIGVGLGGVYQQEFGVFSAVGAAGGRFVEQVQVVGASLVKLITGKLSLDNLGGPITIAQVAGESASMGLASFLALLAYLSITLGVINLLPVPMLDGGWIFFGIIEMIRGRSLPERFLMAAQGAGLTLVVSFMLLAIYNDLVKQFS	435	74.2768	72.7663	92.2196	183.281	232.172	183.658	79.6511	91.5538	133.029	0.00135957	0.00120447	0.00148519	0.00367812	0.00408208	0.00371564	0.00140561	0.0017915	0.00241359
WP_011588434.1	outermembrane protein assembly factor BamA [Alcanivorax borkumensis]	MKFGDILSRLLKGSLVVFCLLAAPLLNGDTQLPFKVHDIRVEGLQRLPVERVYASLPIQAGDTVTRDQVVDAVQRLFASGNFEDVQLGRDGDDLVVIVAERPSIARIELSGNKSIDEENLRKGLTEAGLAEGEVFQRSTLEAIAGELERQYVSQGRYGADIKTEFVALPRNRVALKIEIYEGKAARIRNINIVGNELFDDEVLLDSFELHSSGFWSFIKGDDKYSREKLGGDLERLRSYYLDRGYINFSIESTQVSVTPDRRSVFITVNVAEGEQYTVNEVKLAGDLVVNENQLKPLLIVKKGQVFSQQLVTYTNDLIKRRLGNEGYTFAEVNGREHNANDKDHTVDVTFYVDPGRKVYVRRINFSGNTKTSDEVLRRELRQFEQAPANTSLVDLSRQRLQRLGYFSVVETDTPRVPNSDDLVDVNYSVQEQPSGSIGANVGFSDASGFIFGANVTQNNWRGSGNRVSFALSRSDIRDSYSFSHYNPYYTLDGVSRGFSMFYSKIDFDETSVASYAADRLGWSVTFGYPISEYSRLNFGATYEKTNISTGDYVAVDIDRFLMEKGDEFNEYKANVSLQTSTLNRGILPDRGWSSTIGVEVAAPVSDYSFYKVNWNGQKYFPITQRWTLRTRADLAYGDGYGDDIALPFFENYYSGGIGSVRGYESRSLGPRSEALSYYKSGTTDPNPDPIGGNFLTEASMELIFPTPFAGESRSVRTFLFVDAGTVYETERADIFEDFESQDIRSSVGLGLTWLTAIGPLSFNLAKALDDQPGDDTEVFQFSLGQTF	787	1496.47	1379.72	1445.75	2230.28	2171.01	1756.25	2803.13	2543.17	2431.04	0.0151401	0.0126233	0.0128696	0.024739	0.0210983	0.0196392	0.0273421	0.0275061	0.0243795
WP_011588435.1	MULTISPECIES:OmpH family outer membrane protein [Alcanivorax]	MVKKTLVALALFLPSLAMAEASVGVLDPIAALQSSNNVKTRMSSLENELSGDEQKLNRLQNDVGKLQQKLQKEAMTMSADEQDTLKTQGQQKMLEIQSLQRKLQKRASEAQREILSEMQPKLKKAIESVAKREKLDVVLNAQAVMYTKPDLDITEAVGKQLNSMK	165	949.242	1799.81	1645.54	743.401	986.605	760.051	2189.78	999.383	1371.64	0.0458068	0.078541	0.0698669	0.0393312	0.045732	0.0405389	0.101878	0.0515556	0.0656094
WP_011588436.1	UDP-3-O-(3-hydroxymyristoyl)glucosamineN-acyltransferase [Alcanivorax borkumensis]	MLTLGELAKKLDAELIGEASHVVDGLGTIQSAGPSQLTFLANPRYRSFLEQTNAGAVLIPESQREFCPVPALIVKDPYLSFAKASAFFEVAPQVQPGVHPAAVVDATAQIHTSASIGPNAVVEAGVIVGEGAVIMANSVVGAGCHIGDQCRIWPNVTIYHGVTLGPRTTIHANCVIGGDGFGFAFNGAGWTKLHQVGGVTIGADVEIGAGTTVDRGAIEDTIIGDGVILDNQIQVAHNVVIGDHTAIAGKAGIAGSAKIGSFCLIGGAAGIAGHIEVCDKVQILAMSLVSSSIKEPGTYGSALPVDSQSRYRRNVARFRNLDDLARRVRKLERLSD	336	889.548	946.068	1083.91	1010.42	941.543	856.614	621.778	753.493	876.574	0.0210798	0.0202739	0.0225997	0.0262518	0.0214319	0.0224367	0.0142056	0.0190884	0.0205901
WP_011588438.1	MULTISPECIES:acyl-ACP--UDP-N-acetylglucosamine O-acyltransferase [Alcanivorax]	MIHPTALIDPAAELADDVRVGPYSVIGPNVEIGAGTVVASHVVINGPTTIGRNNHIFQFASVGEDCQDKKYKGEPTRLEIGDDNVIRESVTIHRGTIQDNSLTKIGDRNLLMAYVHVAHDCIIGDDCIFANNASVAGHAHVGNGVILGGMTGVHQFCKIGSYAMTSGCSLVLKDIPAYVMVSGNPAGARSMNFEGMRRRGWSKDVVSSLRKAYKLVYRQGLTLEQALLELESMEPSDALQIFIDSLKSSERGITR	255	390.453	449.814	475.369	470.775	424.67	364.307	373.713	358.785	364.692	0.0121917	0.0127013	0.0130598	0.0161165	0.0127371	0.0125731	0.0112502	0.0119763	0.0112874
WP_011588439.1	MULTISPECIES:lipid-A-disaccharide synthase [Alcanivorax]	MTQRKDAPLVALIAGEASGDILGAGLMQALENRYPGARFIGVGGEEMAQAGLTSLFPMEKLSVMGITEVLSHLPELLRLRKSLVRFLLEQRPDVVVGIDSPDFTLPIARRLHDRGLKTVHYVSPSVWAWRQGRIKGIKKSIDLMLTLLPFEARFYEEHDVPVAFVGHPLADRIPLETDVAGARKALALDRDARILAVLPGSRGGEVGQLMPAFLDAMVALNHQDPTLQYVIPAANAARREQIQTLLNTQPNLPVSLIDGQSRTVMAAADVVLMASGTATLEGLLLNKPMVVGYRVGAVTYAIVSRLIKSEFFSLPNLLCRQEMVPELLQSQLTTEAIVAAVRRWFDQPEQAQALKIQFQSVHQQLRGGASEKAAAAVARLLEA	383	503.582	475.816	515.499	535.301	437.815	409.202	456.959	487.494	464.676	0.0104691	0.0089453	0.00942924	0.0122011	0.00874283	0.00940269	0.00915885	0.0108342	0.00957547
WP_011588440.1	MULTISPECIES:ribonuclease HII [Alcanivorax]	MADTQPCDPFAEYGLADPFIPSDFFWQPGMLVAGVDEVGRGPLVGAVVTAAVILDPKYPIVGLADSKKISEKKRLALESEIKSHALGWALGRAESDEIDQLNILHATMLAMQRAVAALPVEAHAVLIDGNRVPALQCPAQAVVKGDGRVPAISAASILAKVARDREMYALHARYPQYGFDRHKGYPTAVHMAALEQHGALAEHRRSFGPVAAAIAQGNLF	220	31.3098	29.1224	288.435	125.881	164.08	155.177	263.422	228.768	132.134	0.00113317	0.000953145	0.00918486	0.00499499	0.00570419	0.00620752	0.00919163	0.00885118	0.00474022
WP_011588441.1	MULTISPECIES:DNA polymerase III subunit alpha [Alcanivorax]	MTDPRFVHLRLHTDYSLVDGIVRVKELTKTCVNEQIPAVAVTDDSNLFALIKFYQNAMNAGIKPLMGADLWVQGTHIDEPAYLSFLVLNEVGYQNLTLLISRAWQTNQDRGRALVKPEWLAELNEGLIVLSAASQGEVGQLLLAGKHEQAQQYARWLVSTYGDRFYLEVQRTSRPGDEDCLHASVALAEQLGLPVVATNDVRFLRREDFEAHESRVCIHDGNTLDDPRRPKKYSEEQYLKSADEMAQLFSDLPEALENTVEIARRCTLDIRLGENFLPDFPIPEGMTIEQYFEKVSHDGLEERLKVLLDSDDPEYALKRKDYDDRLRFELDIINQMGFPGYFLIVADFIQWAKDNEVPVGPGRGSGAGSLVAYALKITDLDPIGYDLLFERFLNPERVSMPDFDVDFCMEKRDRVINYVADKYGRDAVSQIITFGTMAAKAVVRDVARVQGKPYGLADRLSKMIPGVPGMTLSKALEQEETLREFLESDENSDKEAANEIMEMAFKLEGLTRNVGKHAGGVVIAPGKLTDFAPLYCEEDGTNLVTQYDKDDVESAGLVKFDFLGLKTLTIIDWAVKAANVKRAREGLDDLVIDHIPLDDSPSFDLLKRGDTTAVFQLESQGMKELIKKLKPDVFEDIIALVALYRPGPLESGMVDNFVNRKHGREPLAYPDPQYQHEWLEPILKPSYGVILYQEQVMQIAQELAGYTLGGADMLRRAMGKKKPEEMEKQRAIFEEGAKGKGVDAGLAMKIFDLVEKFAGYGFNKSHSAAYALVAYQTAWLKVHYPAEFMAATISADMQNTDKVVTFIDECKTMGLQVLPPDVNSCGYRFTVNPEGDIVYGLGAIKGLGEGPIEAIVTARAEGGEFKDLFDFCRRIDLKKINRRSLEAMVRAGVLDKLGLNSSFHDRAQLLATLPDAIAAADQDARNEAAGIMDMFGAMDDSPATAVEWKPARSWNDETRLNGERDTLGLFLTGHPIDQYEKEVQQFVTARINALQPTAKGEAATVAGLVVALRITRSKRSGERMAFITLDDKTGRVEVSVFGKTFAEYGELVQKDTLLIFKGGVRNDEYTGSFNLVADEIMDMRQAREAFARRLRVAVPIEEGLPEQLQQMLSPYQGGNTPVLLDLDHSIAAASFWLGDEWKISPHESLVEELRIRFGEDAVRMEY	1166	1376.07	1309.44	1446.36	2222.33	1777.37	1503.13	1738.7	1594.47	1806.14	0.00939676	0.00808614	0.00869012	0.0166383	0.0116584	0.0113452	0.0114469	0.0116398	0.0122253
WP_011588442.1	acetyl-CoAcarboxylase carboxyltransferase subunit alpha [Alcanivorax borkumensis]	MNPNFLEFEQPIADLEAKIEELRLVGSGSDINISEEVAKLQEKSITLTESIFRGLSSWQISQLSRHPKRPYMLDYIKRIFTDFDELHGDRAFSDDPAIIGGMTRLNGQPVMVIGHQKGREVKEKVRRNFGMPKPEGYRKALRLMEMAERFKLPVLTFIDTPGAFPGIDAEERGQSEAIARNLRVMSQLKTPILATVIGEGGSGGALAIGVCDHLQMLEFSTYSVISPEGCASILWRSADKAPEAAQAMGLTAGRLHELGIVDQVIKEPLGGAHRDYDQAADAIRKALAAQLESLCSMETDALINRRYERLMSYGNVVSDPADE	323	1920.91	1768.41	1821.82	1744.28	1529.14	1621.91	2021.85	1574.06	1615.06	0.0473524	0.0394217	0.039514	0.0471425	0.0362081	0.0441915	0.0480519	0.0414808	0.0394635
WP_011588443.1	tRNAlysidine(34) synthetase TilS [Alcanivorax borkumensis]	MSDAARFSQRLVEQAPDGPLLLALSGGLDSSLLLHLLVQAGLAPRLCAVHIDHQLQADSRAWSRFCGALADKYDIALTIEPVTVSMAEGLEAGARDARYQVLLPLARAKGATLVLAHHRNDQAETVLFRLLRGAGVQGLSAMGQHSQQQGVTLWRPLLGLGQHVLEKWGAELSLNWLEDPSNQDQSLRRNYLRHTILPALRERWPGADATLARAAEHMAEANQLLTEVAVQDAASIGVSGAVLPLPRLAELSLARQRNVLRWWLQKNRASAPSAAVLEQIRVLHLAAEDSQARVEWGEYAVRVHQGALHFARREAFQPWQGDILWPEGEAPPDLPRWRWTQHAVEGAVWVLRPTGDIQLRSFTGALTLRRNGLRQKIKELWRAAGVPPWQRRQWPLLCRDGEVVSVPLVGLADGEALERAERWYLLPAGSASD	433	1086.24	1197.02	1310.71	1746.15	1573.6	1284.94	991.715	1038.16	1004.81	0.0199744	0.0199053	0.0212064	0.0352039	0.027795	0.026116	0.0175818	0.0204082	0.0183149
WP_011588444.1	ATP-dependentDNA helicase RecQ [Alcanivorax borkumensis]	MLTLQQHLQQTFKLQGFRPGQERVINALLAGRSALAVFPTGGGKSLCYQLPALMLDGVTLVVSPLIALMKDQVDQLHRLGIAAARLDSSVDAEQLQSIYRGLEDGSIKLLYVAPERLANERFLARLKRLSISMMAVDEAHCVSEWGHNFRPDYLKLAQLAKELEVGRVLALTATATPQVAQQICDSFAIAPADHVQTGFFRPNLALSVRPYNVEERGRALLEALQARPSEPAIVYVTLQKTATQVAALLSEQGLNAQAYHAGLKGEERHRVQEAFMSGQVNIVVATIAFGMGIDKADIRGIYHYNLPKSLENYMQEIGRAGRDGEPSQCVLLASSDDLTVLENFSYGDTPDSEALAGLIGWLVNQPAQFDLAVHELSGQFDVRPLVINTLLTYLELDGIIRSTAPFYTEYKLAFQISQAEVLAQFDHERADFLRQVFAAGKEGRIWLTLKPIAVADQLQVDRVRILKAIGYLEQQGMVEVRVAGVRQGYRMVNRPADPQALTAQIAEQFRVREQRDIQRLQQVCNWAQSSDCYQRGLVGYFGEQLPQPCGQCSACKGEHQRFPERHRTAPDSAVILAVIAQRHGALATPRQLARFLCGISSPRASRARLARHPSFGSQMEVPFAEVLATCRAMLEP	636	177.143	175.302	203.428	261.965	240.734	207.416	157.03	143.589	162.542	0.0022177	0.00198466	0.00224079	0.00359571	0.00289495	0.00287012	0.00189534	0.00192173	0.00201705
WP_011588445.1	MULTISPECIES:CTP synthase [Alcanivorax]	MSRFIFVTGGVVSSLGKGITSASLATLLEARGLNVTLIKMDPYINVDPGTMSPYQHGEVFVTEDGAETDLDLGHYERFIRTRLNRRNSFTTGRVYQHVLDKERRGEYLGATVQVIPHITDEIKLKIREGAGDADVAIVEIGGTAGDIESLPFLEAARQMRVELGSSQSLLVHLTLVPYIATAGEIKTKPTQHSVKELRSIGLQPDILVCRADDPIPQSAREKIALFTNVEARAVISSPDCKTIYQVPRGMHEQGLDAIVVEKFGLDLPEPDLGEWDRVVEAQLNPEHEVTVGMVGKYIELVDAYKSLNEALIHAGISNRAKVNILYLDAEDIERDGTGVLESLDAILVPGGFGDRGTEGKIAAIRYARENKVPYLGICLGMQLAVIEYARHVAGIEKAHSSELNPNTPDPVVGLITEWITEDGQKELRSADSDLGGTMRLGGQECVLEADSRAAECYGSTHIVERHRHRYEVNNNYLPQLEAAGLKIVGRSADGELVEVIEVGDHPWFVACQFHPEFTSTPRDGHGLFKGYVAAALAEQKAHKET	545	1572.17	1577.09	1720.11	1808.22	1863.31	1508.09	1745.24	1644.86	1813.09	0.0229688	0.020836	0.0221109	0.0289637	0.0261486	0.0243526	0.0245823	0.0256898	0.0262561
WP_011588446.1	MULTISPECIES:3-deoxy-8-phosphooctulonate synthase [Alcanivorax]	MSSQKTIHLNGLEFANDKPMALFGGMNVLESRDLAMQVAEAYAEATSKLNMPWVFKASFDKANRSSLSSYRGPGMEEGLKIFEEVKKTFNCPLITDVHEPGQAGPVAEVVDIIQLPAFLARQTDLVVAMAKTGAIINIKKPQFLAPHEMSHILHKCEDAGNDQLILCERGSSFGYNNLVVDMLGFGIMKQFNYPVFFDVTHALQKPGGRADSADGRRAQVAELGRAGISQGIAGLFLEAHPDPDNAKCDGPCALRLDRLEPFLAQMQALDNTVKALPAFENN	282	2626.1	2546.93	2543.72	1222.34	1696.54	1685.23	2948	1967.49	1771.91	0.0741478	0.0650314	0.0631929	0.0378391	0.0460125	0.0525926	0.0802492	0.059387	0.0495906
WP_011588447.1	MULTISPECIES:phosphopyruvate hydratase [Alcanivorax]	MSKIVDIKAREILDSRGNPTIEADVILESGASGSACAPSGASTGSREALELRDGDKSRYLGKGVTKAVGNVNSAIRELLVGMEVSDQKALDQAMLDADGTENKGNLGANAILAVSLAAAKAAAVDQGKPLYEYISDLQDDDNEYSLPVPMMNIINGGEHADNNVDIQEFMIQPVGAPTVAEAIRYGAEIFHALKGVLKKRGLNTAVGDEGGFAPNLPSNEAALEAIMEAIEIAGYKAGDDVTLALDCAASEFYKDGKYVLAGEDRSMNSEEFADYLAELCDRYPIISIEDGMDESDWDGWKILTEKLGKKVQLVGDDLFVTNTRILQRGIDEKVANSILIKFNQIGSLTETLDAIKMAKDAGYTAVISHRSGETADTTIADLAVATAAGQIKTGSLCRSDRVAKYNRLIRIEQELGRAAYHGRKEFKLLG	430	10264.2	11399.9	12392.2	8274.5	9080.85	7354.06	10578.5	9299.96	11880.7	0.190061	0.190891	0.201896	0.167985	0.161517	0.150512	0.18885	0.184094	0.218062
WP_011588450.1	MULTISPECIES:2-C-methyl-D-erythritol 2,4-cyclodiphosphate synthase [Alcanivorax]	MVSVRIGQGFDVHAFDEGDHVMLGGVAIPHSHGLKAHSDGDVALHALSDALLGALALGDIGHHFPDTDPQWRGADSGQLLTAIYSSILDAGWRLGNADLTVICQAPKLAPHILAMRERIAALLQCEQGQVSVKATTTEKLGFTGRKEGIAVQAVVLLESQ	160	388.029	391.122	502.015	153.701	162.387	163.851	168.072	209.969	235.501	0.0193099	0.0176014	0.0219808	0.00838598	0.00776233	0.00901243	0.00806379	0.0111703	0.0116167
WP_011588452.1	MULTISPECIES:protein-L-isoaspartate(D-aspartate) O-methyltransferase [Alcanivorax]	MDIQLSGIGMTSARTRDRLVQRLRDAGIQDERVLDAIRNTPRHLFIEEALAHQAYDDTALPIGHGQTISQPWVVARMTELLIAKGKPRKVLEIGTGCGYQTAVLAPFCDELYSVERIRPLQDLARKRLLQLGLAKVQLKHADGGFGWTAEAPFDAILAACARVDIPEGLLSQLADGGRLVMPVGGDRQQVLTVVDRDGDQFRSQTLDSVRFVPFQRGVLR	220	597.138	604.51	556.182	474.347	575.348	562.175	485.832	397.987	377.304	0.0216117	0.019785	0.017711	0.0188222	0.0200017	0.0224886	0.0169522	0.0153984	0.0135356
WP_011588453.1	MULTISPECIES:DUF368 domain-containing protein [Alcanivorax]	MIRPGIFFRGMAMGTADVVPGVSGGTLALITGIYEELINTLGGITPRLLVVWRQQGFVAVWQQANLTFLFTLLAGIFTSIAVLARLITWLLETHPVPIWAFFSGLILASIPLVLKPLQQRGAIQIGAFFLGTVVAVAIGLAPALSAAGSGALVFFFSGMLAICAMILPGISGSFILLLLGMYQPVLEAVKQAQFSLLLAFMAGCAVGLLSFVHVLKWTLQRFHDTVMALLAGFMAGSLLKLWPWRISGEQGISDQWLWPAQYAQVTGQGAQLPLSLIMLVVAAVVVWLLYRAAPVHNVAQAKD	303	108.167	62.0175	92.3944	80.6961	92.6779	139.957	68.789	54.6873	35.5129	0.00284242	0.00147376	0.00213624	0.00232492	0.00233934	0.00406504	0.00174277	0.00153629	0.000925022
WP_011588454.1	MULTISPECIES:peptidoglycan DD-metalloendopeptidase family protein [Alcanivorax]	MRSLAAFVVWVLFSGCSAGNFAPVVDIYGQEPKPRKVTSGTHHVREGETLYSIAWRYGWDFRALARANNIPAPYTIYPGQRISMALKAPDSGVASKPNTSSSKPASKPSVSKPTSKPTPKPAPSSKTPVGLVEWRWPASGQVVESFSSASQGRKGIAISGRLNSPVVAAASGRVVYRGSGLTGYGNLLIIKHSERWLSAYAHNDKMMVKEGDAVKAGQQVATMGASGTFRTQLHFEIRKDGKPVDPMGYLPKR	253	102.385	116.727	118.736	80.3966	121.145	82.0838	90.3013	93.5411	91.8959	0.00322219	0.00332204	0.00328784	0.00277406	0.00366223	0.00285529	0.00273991	0.0031471	0.00286671
WP_011588455.1	cationdiffusion facilitator family transporter [Alcanivorax borkumensis]	MPRDNAREHRLLILAGLASVFTALILIAAKAIAWLMTGSVSLLASLVDSVMDSLASLINFFAIRYSLVPADEEHRFGHGKAEALAGLGQAIFIAASSVFLIYQSILKLMEPKPIEENAVGVAVMVFSIAMTFGLLLIQKYVVRQTGSTAIEADSLHYLSDLAVNVGIILVLVVSQFGYLWLDGVVGLVIAVFILFSAWHIASESVQLLLDREIPGDVREVISAIVADHPQALGFHDLRTRQSGRTQFIQLHVDMDQNLTLLKSHDLASRIETRIQDAFPMADVIIHQDPVAVGSKVTLDDRPPA	304	177.56	174.951	222.769	332.37	260.362	260.492	54.826	70.2372	90.8353	0.0046506	0.00414378	0.00513368	0.00954435	0.00655035	0.0075411	0.00138445	0.00196663	0.00235825
WP_011588456.1	MULTISPECIES:hypothetical protein [Alcanivorax]	MKKIHSAPIVAATWQRGMARRRFLKWGLLGSAGVAAVAAGGFAFLRRSPLDKQPVPAWVTGLSAAEYHLFDRARQVLLPVEGTRLTPSDQVPVVRNVQALLDNLDPEIRKEMATGLGLFDNASVLSHGRRFVDLSDADACAYFDSWGHASVIQRTLVTVIKQLTYTAYWQESATWAPTDFDGPVSDKWGLAYLGNAPLPANDVLQINQPEGRA	213	69.3221	56.0973	61.514	127.062	177.233	181.28	157.554	139.014	105.995	0.00259137	0.00189635	0.00202321	0.00520754	0.00636392	0.00749001	0.00567824	0.00555531	0.00392748
WP_011588457.1	MULTISPECIES:GMC family oxidoreductase [Alcanivorax]	MSETITATTASSAKWQATGLAVHQASDVTDKNIEIQADVVIVGSGAGGAVSAYELARRGFKVVVLEAGAYVPSKDFTERFSESLGTLYQDHGAQTNSSGDLLVLQGACVGGSTVVNGCVCFRTPDFILQDWQRDFGLSDLTTAELTPYFEEVEKNLSVDDNGEHEIPNHSRLIRAGANRLGWSVKPLKRNIRQCGLTGHCLSGCKTERKQSMLVTYLPWAAAHGAQIYADTRVDKILTENGKASGVNATVTHRDGTVAARMTVTAPRVVVAAGAVQTPLLMLKSALGNRSGQVGKNFACHPSLYVPARYPEPVYPWRGALLGVYVDEFMPLDKGGFILEDGGSGLVELTMGAEPGTGKPFMAYMEKAKYLGGLVTLIHDHNVGTVEWDGERKKIDYQLSDMDFPSMQRALKAAARLHLASGAEEVYVPASDHRVIRSEADIDTMVDSLENQPQHLRMVSYHPQGTCRMGVDPDNSVVGSDGQSHDVPGLYVADASVLPTSIIVNPQITVYALATRIARQMS	521	105.301	105.144	114.455	239.535	204.804	177.745	187.246	193.499	244.233	0.00160928	0.00145312	0.00153902	0.00401356	0.0030065	0.00300243	0.00275891	0.00316133	0.00369977
WP_011588459.1	MULTISPECIES:thioesterase family protein [Alcanivorax]	MSDKPKRPLREEYGYLCPVDSRWSDNDIYGHINNVVYYSYFDSTINRYLINEGGLDIDEGEHIAYVVSSGCDYLEAAAYPESLVVGMKVDKLGNSSVRYGLALFGGEGAAKATGFVVHVFVNRATGRPVAIPDALREALARLAMIEV	147	270.862	288.662	327.519	149.082	193.998	156.21	210.328	228.76	194.323	0.0146712	0.0141393	0.0156087	0.00885332	0.0100934	0.00935199	0.0109835	0.0132462	0.0104331
WP_011588463.1	MULTISPECIES:protease HtpX [Alcanivorax]	MMRIALYLLTNLAVIVVASITLSLLGVDSYLAQNGSGLNLTSLLIFSAVFGFAGSLISLLISKPMAKWSAKVQTINEPSNQAERWLLDTVKELSDKAGIKMPEVGVFPAQQSNAFATGWNKNDALVAVSQGLLTRFRPEEVRAVLAHEIGHVANGDMVTLSLIQGVVNTFVIFAARVVGYVIDSFMRRDGGGGLGFGYYIVVIVTEIIFGIAASTIVMKFSRFREYRADVAGAQLADRRDMISALQRLKAEAKVPNQMPDSLVAFGINSGVKQGLKALFSSHPPLDDRIAALQEKRHG	298	2147.73	2258.73	2708.92	2003.87	2515.14	2046.62	1771.32	1786.07	2062.57	0.0573853	0.0545761	0.0636837	0.0587019	0.0645515	0.0604415	0.0456293	0.0510166	0.0546261
WP_011588466.1	MULTISPECIES:pyridoxal phosphate-dependent aminotransferase [Alcanivorax]	MTIDQYHVSKSDKLNGVCYDIRGPVLREAHRLEDEGHRVIKLNIGNPAPFGFEAPEELLQDVIANLPESTGYCHSKGLFPARKAVMQYTQTKGIEGVTVDDVIIGNGVSELIVMAMQALLNSGDEVLLPAPDYPLWTASVRLSGGTPVHYLCDEQQDWQPSLEDIRAKVNKNTKALVIINPNNPTGANYEPAMLRELLQIARENNLIVFADEIYDKILYDGEEHTSIASMADDLLFITFNGLSKNYRAAGFRAGWMVISGAKHRAESYIEGLDMLASMRLCANVPSQHAIQTALGGYQSIDDLVLPTGRLGRQRDLAWEMLDSIPGVSCVKPKSALYLFPKLDPKVFPFEDDEAFALDLLREEKVLIVQGTAFNWPDPDHFRVVFLPRPDDLEDSIGRIARYLDRARKK	409	1182.96	1206.19	1325.76	748.399	742.442	734.151	998.46	774.326	1033.19	0.0230294	0.0212348	0.0227086	0.0159738	0.0138835	0.015797	0.01874	0.0161149	0.0199372
WP_011588467.1	MULTISPECIES:DNA-3-methyladenine glycosylase I [Alcanivorax]	MTPFKDLLALAVNRKGSLKAVQAQLPTVADSDTLRHRDDAFYMSALTRRIFRAGLKHSLVDNKWPAFEKAFFGFDPQKLVLMPDTMLDDRMQDTSLIRHWGKMKAIRHNAQLVLDLAEEYGSVGNWLADWPVDDIVGMWWLLKKRGKQLGGNSGAAFLRMVGRDTWYPTADVVAALKAQNIIDKPPASQRDQKAAQAAFNTWQRESGWPQSHISKVLAFTVG	222	524.742	621.895	578.786	605.744	809.221	653.124	519.232	374.436	537.422	0.0188204	0.0201706	0.0182647	0.0238196	0.0278788	0.0258914	0.0179544	0.0143566	0.0191061
WP_011588468.1	MULTISPECIES:FTR1 family protein [Alcanivorax]	MPRTFLPRHFFAGLLAFFFFSQSAFAASQTALVQLVEYVGADYINAVVDGEIVSPEEYAEMAEFSALLAEGVAELPVAQGQQTLQRQANSLQQAVIDKAAESEIKGLAQSIRATLVSVYGIPVSPKQAPDQTHAVALYQSHCAACHGAQGKGDGPAGVALEPAPTDFTEVERYNGRSLLGLHTTITQGVDGTGMAAYADTLSEEDRWALAFYVGAKAVTDDVAEDGEQIFTTVPGMKTALDLDTLVAQAPEDVLKEQGPKAYAALGYLRRTPDALFNKNRFIALSHDKLDVADAAYQAGDKKTAKAAALSAYLDGFEMIEQQLSAVDSELMRSAESRFMAVREAIDRDRTASEVSEKVAAAQQGLAEASDALAGDGLSPAATLSASFFILFREGLEALLVVAALLTFTRKANAVKATRHIHYGWITALLAGGLTWYVANTLIIFSGASREMTEGFAGVIAAGILFYVGFWMHSNSNSQKWMGYIKNKVDNALGSGTIWVLAFVSFISVYREIFETILFYEALLSQVTAATQPYVFYGIAAAIVALAVVCFLFFRIGMRLPLSLFFRVTSIVLLMLSVILLGSGIAALQEAGVISAFYLGVPTIEWLGLYPTMQGVAAQGLVIILSVIFWLRGRNAQ	636	402.084	377.803	530.084	478.626	792.542	832.379	631.196	779.748	745.857	0.0050338	0.00427724	0.00583895	0.00656958	0.00953071	0.011518	0.00761852	0.0104358	0.00925565
WP_011588471.1	MULTISPECIES:nitrite/sulfite reductase [Alcanivorax]	MYVYQEYDQRLLEERVAQYRDQTRRFLANELSEDEFLALRLQNGLYIQRYAPMLRISVPYGLLASRQLRRLAHIVRTYDKGFCHVSTRQNIQLNWPCVEEVPDILAELADVQMHAIQTSGNCIRNITTDEFAGVNPKEIEDPRPWCEIIRQWSTFNPEFAYLPRKFKIAVNAVPDADPALIGVHDIGVQIVHNANGETGFQVWAGGGLGRTPMTGAVIGEFVPWQDLLAYLESILRVYNKYGNRDNKYKARIKILVKALGAEKYRELVEQEFAELKGGEMTLTSEEVARIKGCFTAPDYQNPDTAALQSKLAEDKAFSRWYHTNTRAHKQHGYRAVTLTLKRTGRVPGDISDDQLEAVADLADQYSFGELRNSHQQNMVLSDVAAHDLYDLWKALDELGFATPNLGLLTDIVACPGGDLCALANAKSIPIAESIQRRFDDVDYLHDLGPLDLNISGCMNACGHHHIGHIGILGVDKKGKEFYQVTLGGRGDKLSRIGEKMGPSFESEEITDVVEKIINLYVEKRLENEPFIDTYERIGMDPFKERIYG	548	1078.06	1138.2	1202.83	1557.59	1653.98	1381.92	1318.25	1064.66	1445.15	0.0156639	0.0149552	0.015377	0.0248125	0.023084	0.022193	0.0184663	0.0165371	0.0208132
WP_011588473.1	MULTISPECIES:Fe-S biogenesis protein NfuA [Alcanivorax]	MMAEQLIDITETAQDYLRDLLSKQDQAEIGVRIFVERPGTPHAECCMAYCPEGEQEESDVRYDYEGFHAWIEGKSVRYLEDAVIDYKKDSMGGQLTFRAPKSRVPDISEDATIEEKINYVLYAEINPNLAAHGGSVQLLELTDDNVAVLEFGGGCQGCSVVDVTLRDGVEKTLQERIPELAGVRDKTDHTVTDNAYYS	198	791.039	1002.61	995.504	482.992	567.798	449.185	1058.09	1015.95	1005.51	0.0318104	0.0364603	0.0352229	0.0212947	0.0219326	0.0199652	0.0410223	0.0436751	0.0400803
WP_011588474.1	MULTISPECIES:M48 family metallopeptidase [Alcanivorax]	MTLRNFFTFGVLAASLAACATSPLGRQQFLLLPANQVDEMGVTAYAQMKEENPLSSSEQQTAYVRCVATAITSTLDDSQQWEINLFQDDSANAFALPGGKIGVNTGLLKVANNQSQLATVIGHEIGHVQAQHSNERMSLQYATQGGMQVLGALAGADSAAKQGVLAALGVGAQYGLTLPFSRKHEAEADIIGLQLMAQAGFDPRESVSLWQNMSAANGEEPPEFMSTHPSNSTRINGLEARIPEVMPLYNQAKAAGRNPQCG	262	203.499	241.59	216.532	212.484	229.203	167.323	334.952	324.389	361.855	0.00618441	0.00663945	0.00578987	0.00707983	0.00669082	0.00562039	0.00981396	0.0105389	0.0109004
WP_011588478.1	endopeptidaseLa [Alcanivorax borkumensis]	MTDNDTAHHDNDTAQPLSGSLSVPDHTPPQRIYLIPVKHRPFMPGLVQPVMLDKKRWQQTLERVSQTPHQSLGLVYVGEKNPDSVSVDDFPEYGCLVKVHALNEEHDQFQLVAQGTARFRVNTWLNRKRPFMAEVSYPEPRADADETIRAYGMAIINTIKELLPLNPLYNEGLRHYLQNFSPSEPSPLTDFAAALTSANGVELQTILETVPLKPRMEKVLTLVKKELEVARLQSEISDEVNEKVSQHQREFFLREQLKIIQRELGLSKDDKTAEADTFRERMDALSPPEPVKKRFDDELHKLSVLETGSPEYGVTRNYLDWLTSVPWGQYTDDNLDLAHAQAVLSEHHTGLNDVKDRIIEFLAVGALRGEVKGSIILLVGPPGVGKTSIGKSIADALGRRFYRFSLGGMRDEAEIKGHRRTYIGAMPGKLVQALKETGTSNPVIMLDEVDKLGQSFQGDPASALLEVLDPEQNQDFLDHYLDERLDLSHALFICTANTLDSIPGPLLDRMEVIRLSGYITEEKVAIARQHLWPRSLERAGVKPAQLRISDSALRQVVEGYAREAGVRNLEKQLNKIIRKAAVKLLAGEKKISISGKNLTDFLGQPYFQTEKTQRGVGVVTGLAWTSMGGATLSIEANVVHSKQRGFKLTGQLGDVMKESAEIAYSYVASNLELFSLSKEQLDDAFVHLHVPEGATPKDGPSAGITMATALLSLLMKKRVPRKVAMTGELTLTGQVLAVGGIREKVIAARRVGIKEIILPEACRRDFDELPDYLKHGLSVHFAEQYSDVFRILWA	794	767.64	770.693	805	1421.07	1527.62	1299.58	933.716	805.604	1106.91	0.00769792	0.00698901	0.00710269	0.0156241	0.0147148	0.0144044	0.00902729	0.00863634	0.0110027
WP_011588479.1	MULTISPECIES:class I SAM-dependent methyltransferase [Alcanivorax]	MSGTVIRAGDPHTIRTRGITLLRSGHKEIRRLKRANHTPSIHGNKIWNSSYLIMDHLTKSKVTADQHLMDIGCGWGPLSIFSAKRFGCQVTAVDADPDVYPYLDLHATINKVQVTPLQTRFEKLTKARLANVDIVVGADICFWDELTPVLYNLIRRSLRAGVKQIVIADPGRSPFYALAEKCEAGKLNSRVVERRTQTPKPLCADLLIIDN	211	312.145	380.279	411.173	311.583	369.273	307.238	315.692	258.451	327.131	0.0117791	0.012977	0.0136518	0.0128911	0.0133852	0.0128146	0.0114853	0.0104261	0.0122362
WP_011588480.1	MULTISPECIES:alpha/beta fold hydrolase [Alcanivorax]	MQLKHLFLFIVCSFFLSGCEDITNWAYEKGLAMEKNRAGLKDQILTTADGITWHILTSETSAEPIAEKEAVLLIHGFSADSSNWVRFANELEGDFFFIVPDLPGHGETTRNLDLTYTMSAQATRLLTLMDALQIQHFHVAGNSMGGAISLALAQQAPQRVLSIGLIDSAGLTRQTEGFKTILADSNSNPLIPHTAEQFQATLQWAMEEPPYLPSFVVDIMGKKKAANAAVAEKVWRDLLEDPGMMLEDKNVLPSIQIPTLVLWGREDRLLGVDNVGAFLEELPQSRAIVLDGIGHVPMAEAPGKSADAFRAFWREVRP	318	107.187	77.6826	96.3559	1047.86	1617.74	1515.46	402.153	311.905	215.98	0.00268381	0.00175894	0.00212275	0.0287656	0.0389083	0.0419401	0.00970795	0.00834879	0.00536036
WP_011588482.1	MULTISPECIES:RNA 2',3'-cyclic phosphodiesterase [Alcanivorax]	MRCFIGIPVVRPLADQCRMLSQGMGLATPAANLHLTLAFLGEQSASDLNGLKGSVSALADKHASFAQLFDRCEPFPRDQGPFIALTGKASSPLQQLHAGLEECLEFHGLPLESRSFRPHITLARPGAAVTSFQTMGEWVLPVNALWLYRSEWAEPLPTYECLARFALKTAL	171	118.051	317.325	297.578	194.907	262.204	55.3942	84.6206	146.683	240.926	0.00549682	0.0133617	0.0121913	0.00995016	0.0117274	0.0028509	0.00379877	0.00730151	0.0111198
WP_011588483.1	MULTISPECIES:YbhB/YbcL family Raf kinase inhibitor-like protein [Alcanivorax]	MQLLSNSLTDQAPILEKFAFATINPDTHVSLASNINPHLAWKGAPEGTRSFAIVCVDPDAPSAADDVNRDDREVPADLPRVDFYHWTLFNIPAEQSEIREGSHCNKVTPKGKPGPAAPDGQRHGLNDYTGWFAGDADMEGQYFGYDGPCPPWNDSIVHRYVFTVYALDVPALPEEKDLSGAALAEQIKSHSLDQASLTVSYTLNPRLAQG	210	1083.18	1959.96	1749.68	730.511	899.833	573.03	1078.49	1086.61	1557.29	0.0410692	0.067202	0.0583695	0.0303673	0.032772	0.0240144	0.0394238	0.0440437	0.0585274
WP_011588484.1	MULTISPECIES:bifunctional aconitate hydratase 2/2-methylisocitrate dehydratase [Alcanivorax]	MLEAYRKHVEERAAEGVPPKPLTEQQVADLVELLKTPPAGEEEFILDLFVNRVPPGVDQAAYVKAAFLTAIVKGEASSPLIDKKRAVQLLGTMQGGYNVAPLIDALDDAELVDEAAEQLKHTLLVFDAFHDVEDKMKAGNAKAKEVIESWAEGEWFTKRPDLAEKMTLSVFKVTGETNTDDLSPAQDAWSRPDIPLHGNAMLKNAREGIIPEKDGEIGPLTQMDELKKKGYPVAYVGDVVGTGSSRKSATNSVLWHFGDDIPFVPNKRAGGVCIGGKIAPIFFNTMEDSGALPFECDVEKMNTGDVIDVYPFEGKVEKDGEVIAEFNLRSQVLLDEVRAGGRINLIIGRGLTTKAREALGLAPSELFRKPEQPGDSDKGFTLAQKMVGKACGMDGVRPGMYCEPKMTTVGSQDTTGPMTRDELKDLACLGFQADLVMQSFCHTAAYPKPVDVETQHTLPDFIMNRGGVSLRPGDGIIHSWLNRMLLPDTVGTGGDSHTRFPMGISFPAGSGLVAFAAATGVMPLDMPESVLVRFKGKRQPGITLRDLVHAIPMQAIKDGHLTVAKAGKVNVFSGRVLEIEGLDDLTVEQAFELSDASAERSAAGCTITLSEDSVTEYLKSNITMLKWMIANGYGDARTIERRIQGMEEWLANPSLMRADADAEYHTVIEIDMDQISEPVLCCPNDPDDAKTLSEVAGAKIDEVFIGSCMTNIGHFRAAGKLLQKVESGTMPTRLWIAPPTKMDQHQLTEEGYYNIFGSAGARTEMPGCSLCMGNQARIAPKSTAVSTSTRNFPNRLGQGADVYLASAELASVASILGKLPSKEEYMEYANTIDSMSSEIYRYLNFDQMAEYQEVADTVKIPVAQSV	866	24715.9	26494.1	23786.6	39275.6	25289.4	21656.1	40361.9	35205.9	46438.2	0.227245	0.220285	0.192425	0.395916	0.223347	0.220078	0.357781	0.346039	0.423219
WP_011588485.1	MULTISPECIES:lysophospholipid acyltransferase family protein [Alcanivorax]	MGRKTHPRIQRAKGQIAIVALRLIGALPFVINRALATIIGVIVARLPTQALKVSKTNLALCYPALSDAKRAQLARESLIESIKNTFEIALFWRRPAQGLQRVAAVDGDAPLRQAVADGKPIMILAPHLGCWEVLNFWLATEFGLHAMFAPSGLPEVDNLVRSGREHFGSTMYPTTARGVAGLVRAMKKGALTAILPDQVPDRRSGRHVPFYGHPAYTGTLACKLIRQTGAVTFMAWARRLPGTQGYEIRIRPADTAIADDDLDNALAGMNHSIEQLIDESPNQYLWSYKRFRRPPPGSDTPY	302	99.386	84.4456	103.308	70.0287	95.8424	99.4253	106.75	99.2951	85.0862	0.00262032	0.00201338	0.00239649	0.00202427	0.00242723	0.00289736	0.00271345	0.00279865	0.00222362
WP_011588486.1	MULTISPECIES:tRNA-(ms[2]io[6]A)-hydroxylase [Alcanivorax]	MHDISHIHDFLPCATPSAWVDWALQHPDILLIDHAHCEKKAASTAINLMFRYVDRPELLDTLSQLAREELLHFEQVVQLMRERGVQYDHMTPARYAKGLRQHIRTSEPGRLVDTMIVGALIEARSCERFAALAPHVDEELGRYYRYLLKSESRHFEDYLKLAEQYAGAPIEQRVAFFKEVERELVESPDSEFRFHSGVPRAVDR	204	318.685	272.031	297.118	257.902	295.189	242.47	300.531	279.544	267.562	0.0124385	0.0096016	0.0102034	0.0110363	0.011067	0.0104602	0.011309	0.011664	0.0103515
WP_011588487.1	MULTISPECIES:UDP-2,3-diacylglucosamine diphosphatase [Alcanivorax]	MSYSLFISDLHLDPARPEHLDGLKKLLAQHAGKADALYVLGDLFEAWIGDDDDTPFNLEAIAAFRQFSDSGSKLYFMHGNRDFMLGNDFAAACGGTLLGEGTVVDLYGTAAILMHGDSLCTLDTAYQQFRTMARDPQWQQGMLAKPLEERRMIAQGMRMQSQGNNANKAENIMDVTPQEVVREMQEAGVQHLIHGHTHRPDVHDIALPEGTGKRWVLGDWGELGWQIVADSKTGLTLESFEIS	243	745.09	541.233	530.35	624.962	673.982	836.692	774.677	731.309	560.857	0.024414	0.0160374	0.0152899	0.0224515	0.021213	0.0303021	0.0244724	0.0256167	0.018216
WP_011588488.1	MULTISPECIES:peptidylprolyl isomerase [Alcanivorax]	MRLAAALLALLPGLLLANPLVRLETTAGPVTIELYEDKAPKSVANFLQYVDSGFYNNTQFHRVIRGFMIQGGGFDQSGQRKAARAPIQNEADNGLKNKRGTLAMARTSNPHSATAQFFINLVDSRSLDFTGKNSRGWGYAVFGAVTEGMNVVDNIAQEPTTSQRLNGMMARDVPQVPILITKAYRLDNDTTSAQEKQPASEVKDAQ	206	258.565	229.028	236.074	165.805	288.001	293.688	219.035	172.034	164.434	0.00999397	0.00800526	0.00802841	0.00702635	0.0106927	0.0125468	0.00816225	0.00710848	0.00629987
WP_011588489.1	MULTISPECIES:peptidylprolyl isomerase [Alcanivorax]	MKVLLTTTYGKITLQLDAEKAPGTTENFVQYVKDGHFNGTIFHRVISNFMIQGGGFSEDMQQKPTRASIKNEAGNGLSNKAGTIAMARTPDPHSASAQFFINVADNHFLDKERSQDGWGYAVFGAVSDGMDVVEKIRNVATGNKGGHQDVPVEPVLIESAELIED	165	1161.77	1445.86	1524.42	1193.31	1206.9	968.355	907.999	760.572	1041.09	0.0560624	0.0630955	0.0647244	0.0631344	0.0559433	0.0516492	0.0422439	0.039236	0.049798
WP_011588490.1	glutamine--tRNAligase/YqeY domain fusion protein [Alcanivorax borkumensis]	MSETKAPSNFIRQIIDRDLAEGKNDGKVVTRFPPEPNGYLHIGHAKSICLNFGIAESYGGSCNLRFDDTNPEKEEDEYIQSIKQDVQWLGYQWSGQERFASNYFDQLYDLAVGLIQKGLAYVDSLSPSEIAEYRGNFTTPGKPSPYRERSVEENLTLFEQMRNNKLEEGEAVLRAKIDMQSPNISLRDPILYRIRKKTHHQTGDKWVIYPMYDFTHPLSDAIEGITHSLCTLEFEDHRPFYDWVVENTSVTTTPRQYEFARLNLNYTLTSKRKLKQLVDEGYVNGWNDPRMPTISGLRRRGYTPSSIRTFCESVGVSRADSVVDMAMLEAAIRDDLNQHAPRAMCVMNPLKLVIENWDEGKEDVLVAPVHPQNEARGTRQVPMTRELYIDREDFREEANKKFKRLVLGDRVRLRYGYVVRATDVVRDDQGEIVEVRCTYDPDTLGKNPENAEGQGKMRGVIHWVSADKALPCEVRLYDRLFSVANPNKELEEGQTFLSHINPDSLTVLENCLVEPGLRGALAETRYQFEREGYFCVDQDSTENRLVFNQTVGLRESWPKEA	561	1798.91	2116.46	2149.24	2041.72	1930.9	1653.51	2433.45	2215.11	2695.62	0.0255319	0.0271646	0.0268392	0.0317711	0.0263243	0.0259392	0.0332983	0.0336095	0.0379231
WP_011588492.1	MULTISPECIES:trigger factor [Alcanivorax]	MQVSVETTSGLERRVTVGVPAEKVDVAVEGKLQEAQKTIRLDGFRPGKVPMREVKRRFGGAVRNEVLADVMREAFIEAVEQEKLQPAGMPGFEATTNEAGKDLEFVATFEVYPQVELAAFDSIEVEKPQSEVTDADVDTMIETLRQQRAEFADVDRASEIGDRVNIDFKGLKDGEAFEGGTAEGQNLELGSGQMIPGFEDGIVGMKAGEEKDIDVTFPEDYQSEDLKGQAVVFHIKVNKVEGKALPEVDAEFMKGFGVDDGDETKFKAEVRKNMERELKNAITSKVKEQAMDGLVNLHEFDLPGALVTQEIQRMRQQMMQQFGGGQQFDPSILPDDLFKEQAERSVRLGLVVRAILDKNEIKADADKVKARVEEISEQYEKPEEVVSWVYSNPQQLQQIEGAILEEQVVDLVLESAKVEEKTMPYQDAVKPREQADG	437	3207.31	3202.32	3084.47	4262.63	3468.11	3154.03	6184.2	5045.49	5601.24	0.058438	0.052764	0.0494478	0.0851518	0.0606976	0.0635182	0.108634	0.0982766	0.10116
WP_011588493.1	MULTISPECIES:ATP-dependent Clp endopeptidase proteolytic subunit ClpP [Alcanivorax]	MIDFSRINSLTPEMSQLIKDPTNLGLVPVVIEQTARGERSFDIYSRLLKERVIFMIGQVEDHMANLIVAQMLFLESENPDKDIHLYINSPGGSVTAGMSIYDTMQFIKPDVSTMCIGQAASMGAFLLTAGAAGKRFALPNARVMIHQPLGGFQGQASDIEIHAKEILKIKGQLNSLLAHHTGQPIEQLEKDTDRDNFMSADEAKEYGIIDAVLSQRPV	218	1854.54	1605.82	1591.03	881.97	1014.37	1194.78	2580.78	2353.1	1413	0.0677355	0.0530391	0.0511293	0.0353179	0.0355876	0.0482329	0.0908777	0.0918781	0.0511556
WP_011588494.1	MULTISPECIES:ATP-dependent Clp protease ATP-binding subunit ClpX [Alcanivorax]	MTDSTGKGDDGKLLYCSFCGKSQHEVRKLIAGPSVFICDECVDLCNDIIREEVQEDTSETDGERLPKPNEIKDTLDEYVIGQERAKKVLAVAVYNHYKRLRSGGKGRDEVELGKSNILLIGPTGSGKTLLAETLARMLNVPFTIADATTLTEAGYVGEDVENIIQKLLQKCDYDVDKAQRGIVYIDEIDKISRKSDNPSITRDVSGEGVQQALLKLIEGTVASVPPQGGRKHPQQEFLQVDTSNMLFICGGAFAGLDKVIRERSEKGGIGFSAEVKSKDNTRNLGELLVDVEPEDLVKYGLIPEFIGRLPVIATLEELSEDALIQILTEPRNALTKQYARLFEMEGVELDFREDALKAIANKAMVRKTGARGLRSILESVLLDTMYQVPSMESVAKVVIDSPTIKGESEPLLIYENNEQSSKVAPD	426	1584.23	1727.44	1717.88	2734.42	3008.85	2673.52	1792.41	1779.51	2384.46	0.0296104	0.0291976	0.0282508	0.0560343	0.0540196	0.0552315	0.0322991	0.0355565	0.0441762
WP_011588495.1	MULTISPECIES:endopeptidase La [Alcanivorax]	MLKDIPLLPLRDVVVYPHMVIPLFVGREKSIAALEAAMAADKQIMLVAQRNASDDDPSVDDVYRVGTISTILQLLKLPDGTVKVLVEGGQRAHLAKAEFGDNGAVADVRELEEGLPEESEQDALSRSLQGQFEDYVKLSKKVAPEVTGSVSSIDEVSRLADTIAAHLQLKLEEKQDVLEMVDVRERVEHLIALMESDIDVLKVEKRIRGRVKKQMEKSQREYYLNEQMKAIQKELGDLEDGGNDLDDLEKKIDSAGMPKEAHDKALAELNKLKMMSPMSAEATVVRGYLDWMTSVPWKKRSRVRHDLKYAKEVLDRDHYGLEDVKDRVLEFLAVQSRVGKVKGPVLCLVGPPGVGKTSLGQSIASATNRKFVRMALGGVRDEAEIRGHRRTYIGSLPGKVIQKISKVGVRNPLFLFDEIDKMGMDSRGDPASALLEVLDPEQNDTFSDHYLEVDYNLSETLFICTSNSMNIPAPLLDRMEVIRLPGYTEEEKINIASQYLIPKQIKNNGLKKGELLFDEAVLRYIVRHYSREAGVRGLEREISKICRKVVKEHLLSGEAKTVTMTEELLEHYLGVRKFSFGRAEEQDQIGQVTGLAWTSVGGELLTIESVSTPGKGRVISTGSLGDVMQESIQAAWTVVKSRASTLGIRRRALDRNDLHMHVPEGATPKDGPSAGVGMCTAMVSVLTGIPVRADVAMTGEITLRGQVLPIGGLKEKLLAAHRGGIKTVLIPDENERDLKEIPDNIKASLDIRPVKWIDQVLDVALSRQPSPLSEAELEEDLALADEKNQEGNKRPSTH	798	4573.11	4642.8	4531.62	7070.73	7368.24	7039.99	3526.97	2856.97	3368.49	0.0456295	0.0418921	0.0397831	0.0773499	0.070619	0.0776394	0.0339283	0.0304741	0.0333151
WP_011588496.1	MULTISPECIES:HU family DNA-binding protein [Alcanivorax]	MNKSELIDAIAASADISKADAGRALDSTLEAVTGALKNGDSVSLVGFGTFAVKRREARDGRNPQTGQTIKIAAANVPGFKAGKALKDAVN	90	5450.01	7358.43	7010.72	2892.18	3774.87	2825.23	1976.4	1838.35	2016.33	0.48216	0.588705	0.545717	0.280531	0.32079	0.276264	0.168576	0.173866	0.176818
WP_011588497.1	MULTISPECIES:SurA N-terminal domain-containing protein [Alcanivorax]	MQEFRRFVRGPVGKVLLAAIILPFVISGFYGYFVGGSTGDVVAEVEGSKITRGVVNQRVERVRNMLREQSPNMNPALLDSFVRPEMVLDGIVNEQLILSAAEQSNMVFSEKQVAADIYKVPLFQVDGKFSEQRFERELRARGMNPQTYVQGLRQDMLKEQFRAGFMQTDFSLPLELNEQRRLGEQSRDIRYVQLDIDSLRKQFTVSDEDVKAFYDDNQGEFMRPEEFKVSYVELSADKYTDQVSVTDEEVEAEYDVRKSIMEEAGAGDARRHVSHILIELNDDRDLDQAKARAREAAKAIADGASFADVAAQYSDDLGSAQSGGELGVVSKGALPEEMETAIAELSPGTVSAPVVTDAGVHLIFVTQEDTATALPSLADLSDQIRADLTKARAESLLNEDVSKLEELLYEHPDLQSPAEQVGVSVVTTDWIDLAAANAPLSLPQVQQALNSEQVRQQGHNSDLIEVDSTHYIAVRIAEDKPAEPMPLDEVSFAIRERLKGELAMDKVQQLAKMAEKTIEEGGNLESVATLFDVEIAEQEGLQRGGAEPAMEVVNGAFSAPRAAEGDASPVSITRLGNGSVVAYQVTSVADGNAEPLSAAQQQAALIELGNVEGQRNFRQVVALLRDEGDVELYPSRLSANQGE	643	3865.14	3486.4	3059.79	4160.15	2593.52	3016.64	5730.19	3911.47	4346.8	0.047862	0.039041	0.0333371	0.0564802	0.0308488	0.0412882	0.0684103	0.0517794	0.053354
WP_011588498.1	enoyl-ACPreductase [Alcanivorax borkumensis]	MNMGFLAGKRYLIVGVASDRSIATGIAEAMHREGADLAFTYQNDKLKSRVLKAAERYGSSEALCFPCDVTSDEAIDAVFSELGKQWDGLDGIVHAVGFAPANELDGNFVDVATREGFQIAHDISSYSFVALAKAGKSMLAGRNGALLTLTYHAARQSVPNYNVMGMAKASLEASVRYLAASMGPDGVRVNGISAGPIRTLAASGIKKFRSMLDYNAAKAPLRRNVTIEEVGNTAAFLCSDLASGITGEITYVDAGASTVSMPFELEL	267	8937.82	9360.2	9421.15	4487	3345.54	3109.75	8837.91	8114.63	6454.15	0.266537	0.252423	0.247195	0.146704	0.095833	0.102501	0.254098	0.258694	0.190781
WP_011588499.1	MULTISPECIES:dipeptide ABC transporter ATP-binding protein [Alcanivorax]	MSLLRIEGLSIRFAGQLAVDDMSLELHPGRMLALVGESGSGKSLTALSVMDLLPENAQWQAESLQLDGTDLQSLNREQKRKLRGGRIGMIFQEPLTALNPLHTVEKQISESLFVHQGMSKQRARERCLTLLEHVELPATADMLSRYPHQLSGGQRQRVMIAMALANEPQILIADEPTTALDVTVQETILDLIKRLQKELNLSILLISHDLGVVSRFAEDIVVMHNGKRVESGPTETVLSQPTQDYTRHLIEAEPQGRAKPLPDGTPVLLSATNIAVTFKGKRQSLFTPPSLLHAVDHINLTLREGETLGIVGESGSGKSTLALALLRLIKSDGDIDMNGTDIRALSRTGLRQWRSHFQVVFQDPYGSLNPRMTVGQIVAEGLAVHAPELRSTERENRVCRILEEVGLPITVRHRYPHEFSGGQRQRIAIARALIMEPALLVLDEPTSALDRSVQHQILELLKALQQRRGLSYLFISHDLKVIRAICHRVLVMKDGKPVEQGDTEAIFENPQQPYTQTLIDAAFANSRKQTVAL	533	436.216	378.634	447.718	389.805	377.619	373.13	465.124	399.567	366.204	0.00651645	0.00511502	0.00588471	0.00638438	0.00541859	0.00616092	0.00669893	0.00638103	0.00542255
WP_011588500.1	MULTISPECIES:ABC transporter permease [Alcanivorax]	MAFSNPLTRNPVWQRQWQAFRSNKRGYWALWIFVTLFVISLGAELIANEKPLLVSYDNEFYVPVFNTYPETTFGGFFESETNYRDPVVKELINDKGWMLWPPVRYSYNTINYDLAVPAPAPPSAENWLGTDDQGRDVLAGLIYGFRISVLFGLVLTILSSIVGIIVGAIQGYYGGWLDLAGQRFLEIWSSMPTLYLIIIISSFVVPSFWTLLVILLLFSWMALVDLVRAEFLRCRNMDYVRAAHAMGVRTPVIMFRHMLPNAMVATITFLPFILNSAVVTLTSLDFIGFGMPPDAPSLGRLVGQGKANLHAPWLGISVFATLTLMLTLLVFIGEAIRDAFDTRKFLQ	347	868.497	533.172	607.869	646.554	769.468	1913.05	723.445	484.314	306.513	0.0199285	0.0110635	0.0122724	0.0162657	0.0169598	0.0485187	0.0160044	0.0118803	0.00697152
WP_011588502.1	extracellularsolute-binding protein [Alcanivorax borkumensis]	MAVNRSLLRGLLVGLCALSGLAHADIHRSHAMAMHGTPKYSANFQHLDYVNPEAPKGGILRRHVIGTFDSLNPFVPKGTAAGIGSLVYDTLTARAEDEPFTQYGLLAKTIEWPSDRSWVRFHLNPKATFSDGKPVQASDVVWTFNTLINDGAPFYSFYYSGVDHVTADDPHTVTFHFKPGDNRELALIIGQLPVLPEHVWETRDFTNAGLEKPIGSGPYAVSKVDTGKKITYQRRQDYWAKDLPIIRGRNNFDTISFDYFLDDTVALQAFKRGDYDWRFEISSKNWATSYKGKAFDEGQLVKEEVPHSNPAGMQGIVYNLRNPLFQDIALREAMTYALDFEWSNANLFYGQYNRTRSYFQNSDMAATGLPSEAELKLLEPLRDEIPERVFTESYQPPKSDGSGRPRANLARAQTLLKKAGYQISDGQLHTPNGAPVSFQIMLHQPAFERILLPFARNLKALGIDAQVVKVDTSQYVERIRNFNFDMVVSSFAQSSSPGNEQLEYWGSKAAKDPSSRNIIGIQNPAVDTLVNAIVTATTRDQLVIASRALDRVLQWNFYVIPNWYADHHRLSYRSRLKHPPLPEYVGIDGAIDTWWDSNAQ	600	5389.32	6066.89	6053.69	3026.89	3710.54	2724.93	4336.18	4004.32	4222.74	0.0715186	0.0728065	0.0706833	0.0440397	0.0472983	0.0399684	0.0554777	0.0568075	0.0555458
WP_011588503.1	MULTISPECIES:extracellular solute-binding protein [Alcanivorax]	MIFAKRTKLTFAFLGLLLGVICHAEPTRSHGYHPFGSLKYPVDFQHLNYVNPGAPKGGTLRLFGQGTFDSLNPYILKGRSPADTPGIQMYGVTEIADSLLMGSQPHNPLGDEAGAAYGLIADWLEYPEDRSWCIFHIRDEAQFHDGHPIRADDVVFSVNILREKGHPEFALRLADIANIEAIDSQTVKFTFHRGRRDLPLVAGAIPILPRHYWQQHDFDSASLTPPLSSGPYKVTEVKAGRQVTFTRVKDYWAKDLPVNRGRYNFDTVEFEFYRDADVGFEAFKAGGYDVHYDYSSKHWATAYKFSALKEGKVKRANVPHRIPRPVQAFFFNTRRAPFNDINVRRAANLLFDFQWSNKNLFSGAYKRTQSWFPNSVYSATTPASDAEKALLSPFIEQLPDDYFTADISAPINDGSGQIRNRMREALALLKESGWKLDGQTLVNAEGRPLQFTVLNYHNPGIYRILAPWFRNLKRLGIEAQYREIDPAAYKQRLDTFDYDVVLFVLPVQAYPGPELKDYFASASAKVVGSRNLAGIRNPVVDFLVEHALSTDNETDYRLSLQALDRMLRYQQYGVLNYYINDHRIAWWDKFARPPEPIPYGLGLDTWWFKQ	610	857.731	900.675	896.454	454.128	623.513	556.122	369.584	396.456	383.103	0.0111959	0.0106315	0.0102955	0.006499	0.00781764	0.00802332	0.004651	0.00553215	0.00495672
WP_011588504.1	MULTISPECIES:LysM peptidoglycan-binding domain-containing protein [Alcanivorax]	MKHIIPLAFLFGLGALGGCATNDSLENLPPMPAAKPSVDDLKLGNGMDEPAPVDDKNKQAIQATDNDDLWARLRAGYGLDLNIENDRIRVQREWYARHPQYFTRVTRRSERYLHYIIEQAEARDMPLELALLPIVESAFDPFAYSHGRAAGPWQFIPSTGDYFGMQRTWWEDQRRDILKSTNAALDYLQKLSSRFDGDWLLALASYNAGGGTISRAIRHNEEAGKPTDFWNLNLPRETTAYVPKLLAIAQIIGDPDTYNVPLHPIANEPYFITVNTGGQIDLAQAARLADISVEELYLLNPSYNRWATSPDGPFRLLVPVNRAERFRNKLVHLPKDQRMQWGRYQIRPGDNLGAIARQYRTTPQVLRNINHLKNNTIIAGRTLLIPGPASTNSNDSLSAETRLAKTQSKRPKGRQRIDYTVQSGETLWEIARRHKVGVPELAKWNGIAPKDNLRVGQSLAVWTKGSLAGSPASVPAASNPNMVRKVRYAIRNGDSLYAIADRFNVSVNDIKSWNNSVASNQYIQPGQRLTLYVDIRQTH	539	69.0257	94.7568	84.6434	188.583	308.844	289.181	183.614	183.327	175.008	0.00101967	0.00126583	0.00110015	0.0030543	0.00438238	0.00472166	0.00261506	0.00289512	0.00256259
WP_011588505.1	MULTISPECIES:hydroxyacylglutathione hydrolase [Alcanivorax]	MTASPIAIPAFNDNYIWAFHQQDQCVVVDPGDAEPVERYLRENGLSLSALLITHHHPDHVGGVAALTKHRDIPVYGPAKESIPAMSHPLHEGDTITPAGTDLAFTIMEVPGHTLGHIAFINDSHGWLFSGDTLFAGGCGRLFEGTAAQMFHSLERLAALPEATLVFCAHEYTQANLTFAAAVTPNDSAVQTRLQAVTELRKKGKITLPSTLAEEKATNPFLRSDNEEVKASCQRHEPGCGESDIQCFAALRRWKDNA	257	217.554	266.209	285.563	113.071	180.737	154.915	186.28	175.593	181.581	0.00674017	0.00745838	0.00778425	0.00384074	0.00537866	0.00530487	0.0055641	0.00581571	0.00557629
WP_011588506.1	MULTISPECIES:methyltransferase domain-containing protein [Alcanivorax]	MQLPPLNRISFNTSSGELGRGFDEWLDSEPGQALLNDEKAMLTDWLRSQAGQRAVAVYSSGGRDLMSESPLRWQTSIAPPGFTGVKLYSRLDLLPIAKNSVDVLLLHHTMDFSADPHQVLREAARCMAPGGKIAIIGFHPLSIMGLARWLLWWKSPGWMGRYYRPNRLTDWLQVLGFEVDGMASGFYTMPLSDRGRSRVRMLDWLGRYLWPRHGNTYLLVARKRAGVVRPLASRQRRVPRNAVVPVPVARWGQQNREP	258	609.206	775.962	665.75	649.535	1002.5	858.942	886.642	773.198	947.048	0.018801	0.0216559	0.0180775	0.0219776	0.0297182	0.0292993	0.026381	0.0255093	0.0289708
WP_011588507.1	MULTISPECIES:ribonuclease HI [Alcanivorax]	MKNVIIYTDGACRGNPGPGGWGAILLYGDKEKELFGGEPETTNNRMELMAAIVALETLNTPCQVVLTTDSKYVMDGITQWMANWKKRGWKTASKQPVKNVDLWQRLDAAVQRHDIDWQWVKGHSGHPGNERADALANRGIDEMKHKQGQAS	151	250.313	325.395	276.428	234.503	299.501	175.507	120.352	106.066	196.345	0.0131991	0.0155163	0.0128249	0.0135572	0.0151699	0.010229	0.00611844	0.005979	0.0102624
WP_011588508.1	MULTISPECIES:DNA polymerase III subunit epsilon [Alcanivorax]	MRQVVLDTETTGLEPNDGHRVIEIGCVEMENRRLTGNSLHLYLNPEREIDAGALAVHGISSEFLADKPTFDKVVDEFLAFVDGAELVIHNAPFDVGFLNHELRRLGTRYGTIEQRCGVLDTLVMARQKHPGQKNSLDALCRRYFVENGHRELHGALLDAEILADVYLAMTGGQTRLFSGGNDSSERGGGAAAETIRRLSADRVPLCVVRASENEQQRHRNKLAAIAKKNGVPTVWQSLGQNSDTPLQ	247	179.038	207.692	226.065	324.146	250.691	189.683	196.407	193.779	243.78	0.00577145	0.00605449	0.00641185	0.0114562	0.00776251	0.00675841	0.00610412	0.00667786	0.0077895
WP_011588509.1	MULTISPECIES:sodium/proton antiporter NhaB [Alcanivorax]	MSATLGRAFVQNFLGQAPAWYKYTIVAFLLINPLVALTLGPVTAGWLLLAEFIFTLAMALKCYPLQPGGLLAIEAVMIGLTSAETVLHKVVGNIEVMLLLIFMVAGIYFLKDLLLFMFTRILLGVKSKVTLSLLFCAAAALLSAFLDALTVTAVVIAVCTGFYGIYHKVASGKTFQQKHDHGDDTTVEELHREDLRRFRSFLRSLLMHAAVGTALGGVCTLVGEPQNLLIANKAGWEFGEFFLRMAPITLPVLVMGFFTCAFLEFSGSFGYGEDIPEKVRGIMRQYALEQDRKRTPQNRAALVIQAITAVWLVIGLATHAASVGLVGLTVIILATSFTGIIEEHRLGAAFEEALPFTALLTVFFAVVAVIADQQLFAPVIEYVLSLEKQVQGPAFYMANGILSAVSDNVFVATVYVDEVGQALLKNEIDRDTFDLLAVAINTGTNIPSVATPNGQAAFLFLLTSALAPLVRLSYGRMVIMALPYTIVMSITGLVMTATVLEPATDYLYENGWIQHHQVEDLQETPLIPGH	530	275.575	225.042	370.073	327.506	473.491	483.999	396.284	634.528	892.458	0.00414	0.00305734	0.00489169	0.00539438	0.00683277	0.00803678	0.00573976	0.0101907	0.0132899
WP_011588510.1	MULTISPECIES:hypothetical protein [Alcanivorax]	MVAITNTTSLTFLKEALDATLTEAETQLETFSDDHSRQDELQHCAQAFQQLRGICQLVELPAAALMSEEMALAARELQEKCSDARIQALSHAIVLLTRYFDYVQLKNRTLPALLIGGINELRRAAGKGLIQESHFFYADLSHQRVPQAPQRSMTVSELSDLARRFRHMYQVGLLGMLRGQTNRTNLKLMARALVRLDHAAGQCGLSRFLWVSQAALTAMYRDQMAITPARKALLSQYDRQLKKLVYSGDQAVTEDAPLLLIKESLYIVSLSAQNSGVIGNVKQAFGLKSEVNDVVLQRELLFMTGASGSVTRSVASAMRDEIADLKESLDLASQGVADTNYESVAASLNRLGSTLDMINKDKESRAIKQRAQDVARWAPDQNVEGEAFHALVDDLLIVENVVAGLERSINPENDVHRSANNSRISLYQLNDARMTVVGECRAGLALAKRSISSFMDNNWDAMHLSNLPGTFASIAGGLMFLELDRAKAVTEACHKYISNRLLSGDQVPTHENMETLADALTGVDYYLESMEEQKPIGDGVLEVAEQSMNVLGFPVSKGV	559	2138.58	2002.53	2138.69	1462.49	1681.62	1603.43	1284.22	1185.15	1058.24	0.0304614	0.0257942	0.026803	0.0228392	0.0230079	0.0252436	0.0176356	0.0180464	0.014941
WP_011588512.1	MULTISPECIES:hypothetical protein [Alcanivorax]	MNYTLAPLVLIVFSLLLVLIGAWILLRQKWVLQWLKGTAGLLLVVLAIYMSVFALNLYGYKEYAQEVSVATVSFRESGDQSFIATVTRTDGSSEEFRLKGDQWQLDARIIKWKMPFSLLGLKPGYQLDRMQGRYYALEDERSRDRTVYSLHRDPVGLDVWLLAKKGWGLIIDARYGSAAYLPMADGALFEVTVAPTGLVARPMNGSAQKAIAGWD	215	647.081	723.471	822.534	377.826	471.374	434.667	359.362	349.215	486.753	0.0239638	0.0242291	0.0268018	0.0153409	0.0167682	0.0177923	0.0128309	0.0138256	0.0178681
WP_011588513.1	MULTISPECIES:protease SohB [Alcanivorax]	MIAFLMEYGMFLAKVATLVVAILFIFGGIAAAASRSRGKGDQDGELKVRHLNEEFDDLKESLEAEIIPEAQRKKAHKAKRKQEKLEAKQKKKAGTEDKILPRLFVLDFNGDVQASDVDHMRREITAILQVATQDDEVLVRLESPGGLVHSYGLASSQLRRIRNQGIKLTVAVDQVAASGGYMMACIADRIVAAPFAIIGSIGVVAQIPNFHRLLKKNDIDVELMTAGEYKRTMTMLGENTEKGRAKFQEELEETHQLFKGFVRDNRRGLDLDKVATGEHWFGSQAKELGLVDEIMTSDELLQVRKDSQTLYLVQWEAKRKLGEKLGFSLEAMAHRVLEKFWHRGSQRQIH	350	827.207	877.241	1136.68	1080.84	841.302	797.616	407.91	295.437	469.182	0.0188184	0.018047	0.0227518	0.0269583	0.0183842	0.0200558	0.00894663	0.00718498	0.0105799
WP_011588514.1	MULTISPECIES:YhdH/YhfP family quinone oxidoreductase [Alcanivorax]	MTFKALQTRETEAGYSNVLVDRELSELGEGGVLVRVQWSSLNYKDALSATGNKGVTRQFPHTPGIDAVGVVEEASDGPFSAGDAVICTGYDLGMNTDGGYAEYIRVPAEWLVPLPEGLAPRDAMLLGTAGLTAALSVESLLDTGVNPDQGPVLVTGATGGVGSISVAILAKLGFEVVAVSGKADAHEWLTELGASRIIDRNDFLESAAKPMAKEQWSGAVDCVGGEMLAAALKGLKYGGSATCCGLAGSPKLEMTVFPFILRGVNLLGVDSVELPCEIKQQMWQLLADEWMPKDLSLLEAAQTELSGVTDWVDRILAGGVRGRVVVKLPE	330	2110.11	2597.95	2415.74	1317.12	1484.51	1157.6	1353.83	1796.24	2192.59	0.0509128	0.0566855	0.0512843	0.0348426	0.0344055	0.0308716	0.0314929	0.0463317	0.0524387
WP_011588515.1	NAD(P)-dependentoxidoreductase [Alcanivorax borkumensis]	MRNICFLGIGLMGEPMVARLLDAGFSLTLWNRTVEKAQPFSGRARIASSPAEAVAEADVVITMLENGTAVEQVLYQSNAIARLSPGALVIDMSSVEPATARRHGARVAELGGCYLDAPVSGGTRGAQAGTLSIMAGGNDQDFDEATAVFQAMGRATLIGPVGSGQLAKLANQTIVGITIGAVSEALLLAAKGGARPEKVREALLGGFAGSKILEQHGERMLARNFEPGAPARIQLKDLGMILDEARTEGLTLPLSQRVFEQYRALLASGHGEVDHSGLLLELERLNGVQLNPDAADHFSPTDLDKETH	308	271.719	284.492	303.69	281.833	301.364	278.929	345.592	295.266	260.324	0.00702434	0.0066508	0.0069076	0.00798803	0.00748344	0.00796997	0.00861342	0.00816002	0.00667069
WP_011588516.1	MULTISPECIES:hydroxypyruvate isomerase [Alcanivorax]	MPRFAANLSMLFTELPFPERFAAAADAGFKGVEYLFPYDWPAQQLAQWLADNGLTQVLFNLPAGDWQAGERGIACLPDRIAAFREDVFMAMEYAQALDCQQVNCLAGLKPDELSSEVAFTTLVENLRFAADLFDAQGLTLTLEAINSRVDMPGFLVDTSATAMAVIEAVGRENIRLQYDLYHMQIMEGDLCRSLSQLCPHIGHIQFADNPGRNEPGSGEIHFDTVFAHIDSLDYAGWVSAEYRPLTDTATSLGWFNATKQEP	262	153.515	121.936	156.093	94.2423	118.141	101.401	155.267	102.698	84.0821	0.00466538	0.00335108	0.00417378	0.00314009	0.00344874	0.00340608	0.00454925	0.00333647	0.00253286
WP_011588518.1	MULTISPECIES:YdcH family protein [Alcanivorax]	MLGENHSIHHEFPDFHQKIDALVDADPTFKALVLEHDKLDKQIRGLEMRESPISDPEMERLKQERIRLKDTIYHRLG	77	462.799	655.976	557.344	179.081	218.632	194.752	247.507	238.062	330.389	0.0478562	0.0613412	0.0507084	0.0203029	0.0217162	0.022259	0.0246752	0.0263165	0.0338644
WP_011588519.1	MULTISPECIES:acetoacetate--CoA ligase [Alcanivorax]	MTTALWQPGDESQNSQLANFWQQARDNSGQPLPDYQSLHRWSVEQPAAFWQQVWDQCGVIGNPGDTVLTTGKTFQSARWFANGELNYAENLLKRNDSHTAVISVLEDGTRSEISYSALRVAAGKVAAQLQAAGIKPGDRVAGFMPNRIETLVAALGAAWIGAVWSSCSPDFGVSGVLDRFGQIEPKVLLACDGYHYNGKWIDLGERIEALHEALKPELFIVVPGRGDSSVVPKALIWGAWLEAAGPAPDFIRLPFNHPLFILYSSGTTGQPKCIVHGAGGTLLQQTKELHLHADVRATDTFFYFTTCGWMMWNWLICGLHTGATLVLYDGNPAYPNTGRLFDLIDAEGITHFGTSAKFVQAVEKSGLCPKDSHDLGTLRTLFSTGSPLLHESYDYLYQQVKSSLLVSSISGGTDIVSCFALGNPMLPVYRGELQCLGLGMDVAVFDDAGKPLADSKGELVCRSPFPSCPVSFWNDPDGQRFHDAYFARFDGVWAHGDYAQLVPHAHHQGLIIHGRSDAVLNPGGVRIGTAEIYRQVETLAEIREAIVVGQQFDGDVRVVLFVVTAEGVTLDEELQARIRKAIRQGATPRHVPAVILAVPEIPRTVSGKIVELAVREVIHGRPVTNRNALAKPDALNHFAQRIELEK	646	356.536	357.329	417.988	1097.04	1408.8	1130.74	455.145	462.874	467.982	0.00439448	0.00398282	0.00453293	0.0148247	0.0166793	0.0154044	0.00540855	0.006099	0.00571748
WP_011588520.1	MULTISPECIES:biotin carboxylase N-terminal domain-containing protein [Alcanivorax]	MAKIKKLLIANRGEIARRIMRTCRQQGIATVAVYSEPDASLPHVMEADQAVCLGPAAARESYLVIDKVIAAAKATGADAIHPGYGFLSENTDFAAACDQAGIIFVGPNARAIEVMGDKAAARKLMSQSGVPVLPGFDEEGASDSELTAAATTVGFPLLIKAVAGGGGKGMRVVNAAGEFDEALAAARREAANAFGDDRVLLERYLATARHVEVQVFADNHGNAVHLFERDCSVQRRHQKIIEEAPAPGLDEATRNAFGHAAVQAAKAIDYRGAGTVEFLYSPPAAGGDADGGQFFFMEMNTRLQVEHPVTEMITGEDLVAWQLSVAAGEPLPKQQEQITRHGAAMEVRLYAENPEQGFLPSSGLLHHLRWPHGQSRVDAGYEQGDRVDEHYDPMIAKLICHGSDRNAARQQLINALDALELDGIHHNAAFLRRVLNDDAFAGAELDTRLLEHRPQLMDATAVNTELLALAATRLQAENVASDSPWHSLNGWRPLNQRLRQTRVEANGEQLTVREDQQHATIGEHSAPLSFSVNTTEHSLRLHWGTDSLAARFAWQNAHRLTLFVGGQAYPVTLNPSRDTAQHDDAGGFSAPMSGTIVALHVVPGDSVEAGDAVITLEAMKMEHTLRATVPGTVNNFTVAAGDSVSEGTLLVDFTAQDEDTDNGATGGNQ	669	1750.57	1844.74	1941.49	3094.89	2692.62	2426.61	1648.42	1471.09	1876.28	0.0208348	0.0198547	0.0203309	0.0403848	0.0307828	0.0319218	0.018915	0.0187172	0.022135
WP_011588521.1	MULTISPECIES:enoyl-CoA hydratase/isomerase family protein [Alcanivorax]	MSVTTDIKNQVARITLNNPNKRNAFDDTIIASLTEAFKQAGSDDSVRVVVLQAAGKHFSAGADLNWMRAMGKLDAKQNQQDALRMATLMQAIDQCAKPVIARVQGAAFGGALGLICAADMAVAADNARFCLSEVKLGIVPAVISPYVVRAMGARQANRFFMTAEVIPAERAQQIGIVHEVVSEDALDSTVDGLIDALLAGGPQAQVEARALIARVSDGPINDAMINDTASFIARLRTGDEGQEGLSAFLEKRSPHWV	257	1424.52	1695.91	1895.03	1320.5	1667.87	1380.63	1364.04	1227.38	1229.64	0.044134	0.0475144	0.0516571	0.0448543	0.0496352	0.047278	0.0407434	0.0406513	0.0377618
WP_011588522.1	MULTISPECIES:carboxyl transferase domain-containing protein [Alcanivorax]	MPKINSQINPNSPDFLANREHNLQLRQQLQDKLDHIAHGGGEAAEQRLRERGKLPVRERINFLLDPGSPFLEISALAADGVYGEDVPAAGCVGGIGRVQGVECMIVANDPTVKGGSYYPLTVKKHLRAQTIAAENRLPCIYLVDSGGANLPRQDEVFPDREHFGRIFFNMANMSARGIPQISVVLGSCTAGGAYVPAMADEVIMVKEQATIFLAGPPLVKAATGEVVSAEDLGGANLHCEQSGVADHLAEDEPHAFELARQCIAHLNWHKPDQVKRLPVQAPAYAPDELYGVIPTTTRQPMPARELIARIVDGSELDEFKSRYGTTLVCGFARIHGYPVGILANDGVLYSESAQKGAHFIELCNQRKIPLLFLQNITGFMVGQKYEAEGIAKHGAKMVNAVACATVPKFTVVTGGSFGAGNYGMCGRAYDPRFMFMWPNARISVMGGEQAASVLTQVKQASLKKKGQVWSDEQALEFQTEMTQRYEEMAQPWYASARLWDDGVIDPADTRDVLGLAISASLNAPIEETRYGVFRM	535	951.046	930.838	986.909	1404.95	1531.5	1234.68	826.733	802.428	828.271	0.0141542	0.0125278	0.0129232	0.0229248	0.0218939	0.0203101	0.0118625	0.0127668	0.0122188
WP_011588523.1	MULTISPECIES:isovaleryl-CoA dehydrogenase [Alcanivorax]	MFESTFNFDLDETLIALRDSVRHFAQKEIAPIAAEVDSSNEFPVEMWKKLGDLGVLGVTVSEEYGGANMGYLAHTLVMEEISRASASIALSYGAHSNLCVNQIYLNGNDAQREKYLPKLVSGEHIGALAMSEPGAGSDVVSMTLRADKQGDHYVLNGNKMWITNGPDAHTYVIYAKTDTNAGPRGITAFIVERSFAGFSQAQKLDKLGMRGSNTCELVFQDCRVPEENVLGSVGEGVKVLMSGLDYERTVLSGATTGIMQACMDVVVPYVHERKQFGKAIGEFQLMQGKIADMYVTLNASRSYLYNVAKACDRGETNRKDAAGVILYCAENATKMALEAIQALGGNGYINEYPTGRLLRDAKLYEIGAGTSEIRRMLIGRELFNETA	387	4466.57	4839.02	5248.99	6879.16	9352.59	7530.81	4748.49	4302.65	4648.48	0.0918967	0.090033	0.0950194	0.155175	0.184834	0.171255	0.0941907	0.0946354	0.0948001
WP_011588524.1	MULTISPECIES:MerR family DNA-binding transcriptional regulator [Alcanivorax]	MPKKQIYSIGELAREFDVTTRTIRFYEDQGLLSPARRGQTRVYSPADRVTLKLILRGKRLGFSLAESRELIKMYQPSGDNRNQLLALQDKIQQRRDQLNQQLRDIQALQQELDDADQRCEDALTALENPDHV	132	98.0777	131.833	136.149	89.6474	145.984	110.331	98.3687	73.8309	86.0267	0.00591607	0.00719128	0.00722586	0.00592873	0.00845845	0.0073559	0.00572066	0.00476094	0.0051436
WP_011588527.1	MULTISPECIES:NAD(P)H-binding protein [Alcanivorax]	MTRKALLLGATGLVGRDCLENLLACDDYEKVIVLTRRPLSVEHPKLDVQRVDFDNIEAHKNSFQVDDVFCCLGTTMKKAGSRQAFRHVDHDLVVLAGSMARRANVQRFLVVSAVSSNARSPFFYSRVKGQMERALIKLDLPLLAILQPSLLRGEREDKRRAEDWGNIFNRVIEPLTRWTDAHWLPVDSGKVADAMVGMALMGPDTGLYRLRYRDFLVFAGKFREKMNKTA	230	917.237	1021.38	1073.36	799.858	970.764	828.805	563.477	536.575	616.821	0.0317534	0.0319753	0.0326939	0.0303587	0.032281	0.031713	0.0188067	0.0198578	0.0211661
WP_011588528.1	MULTISPECIES:ribonuclease E activity regulator RraA [Alcanivorax]	MTFVTCDLCDDNADSVCVVTGLNWLSYGGRDAFGGEIVTVKCFEDNSRVKEHLGTDGKGKVLVVDGGGSLRNALIGDMIAENAVKNGWEGVIIYGACRDVDALAKLDIGVITLGCVPIKSVRRDEGQLNIEITFGGVVFRPGEFVYADNNGIITAPKALV	160	411.132	436.371	597.805	202.399	208.879	143.012	319.104	283.103	376.199	0.0204597	0.0196377	0.026175	0.011043	0.00998471	0.00786624	0.01531	0.015061	0.0185569
WP_011588529.1	MULTISPECIES:CBS domain-containing protein [Alcanivorax]	MLKSMRVAEYMSRRLITFSPDMSVSEAIRTLLENQISGGPVVNEAGSVVGVFSESDCLKGALEASYHDTEIGSVKEYMSVDLQTVEGSDSILDVAEIFLADHRRRLPVMDNGKLVGQISRRDLLRAMEDFGHRHTL	136	1812.05	1498.98	1445.79	474.137	679.709	768.314	1273.41	790.345	553.972	0.106088	0.0793617	0.0744756	0.0304343	0.0382247	0.049718	0.0718774	0.0494659	0.0321482
WP_011588530.1	MULTISPECIES:DUF805 domain-containing protein [Alcanivorax]	MNQPYQAPKADVSMAGSQETYQPKFLSLSGRIGRMRYFVYAAGLTLLFYLVMGIAAALVIPGIMSAGQSAIGVGAVIIGLIVMVGFIALMVMSWGYMVRRLNDINASGWLSLLMLVPIANLVLGLVMLFKRGSEGRNQYGAAPVSNSGGVKAAFVIVLLLMVGYFGVLFPITMANYANYSQQAMQQIDYSEY	192	1178.39	1033.1	1349.31	1335.47	1798.18	1461.5	749.902	806.341	567.835	0.0488678	0.0387432	0.0492333	0.0607198	0.0716294	0.06699	0.0299824	0.0357475	0.0233415
WP_011588532.1	MULTISPECIES:geranylgeranyl reductase family protein [Alcanivorax]	MSNWDVLVIGAGQAGCAAAWDLAAAGLRVVVISRAQPRAKPCAGGVTEKTLARYRFSIASVVRETVSTLAVSHTSSPIRHLSAQARFCVMTERSELDALCRANAEQQGAVFCDTAGLRSLHQEANGVSVQTREGQRFTAPWLVAADGANSAVARMLGERHLRGAMAIEGCVPRKNIRDYPPMTLDFGAIRGGYGWLFPKGDHVNVGLYVWRHGVAAPERSALQRYSLARLGAQAEQVAGYPLGTWLPNTRLVNGRVLFVGDAAGCTEALLGEGIYGAVLSGQMAAQALLSSEPEIAYPASLAGWREELHQVTRLGQLFYGLLPISTRLLQSRLGATLVDGFAQGLTLGQCKRQWRGAQLSKG	362	533.441	651.868	679.842	736.221	960.359	665.426	498.403	662.232	737.258	0.0117332	0.012966	0.0131567	0.0177541	0.0202902	0.0161772	0.010569	0.0155715	0.0160738
WP_011588534.1	MULTISPECIES:carboxylesterase family protein [Alcanivorax]	MTAIIRQGRYQGLSSKGVTEYRGIPFAKAPLGEWRFKAPQPLPDSEDCVNADRYPLASLQPRNPIMGIQESGEDCLYLNIWAPEGEGPFPVMVWFHGGGYMAGSTSQALYNGAELARSQKVVVVNAAYRLGAMGFADFSAVAPELDADTNLGLRDQLAALQWVQENIAAFAGDDKQVTIFGESAGGFSVCSLLACPQADELFQAAIVQSGGADFVLAPDQVRKVTNAFVAALPGDGSAAEKLLSADNKGWIKAQNAAVKVLVDRGLRTTTPQFAMNFLPMVDGDVLPQLPVDAIAAGAAANKRVMAGVCRDEFNFFQYAGVLAGTTTMDALREISDEEIVSRFERALPGNGRRAFDYYQTAVEPDARRSRLDWLAAMESDRLFRVPTVRLLDAQSQHAQCWGFQFTWPSEPFGVPLGACHVVDVPFVFGVTDTPAGMYFTGGTSEARALSHQVQAAWGTFARGDAPGWNAWQSDRQVCQLGPGETMASLLDESGEQLWRDIIPVV	505	628.89	846.613	811.113	455.267	345.879	261.811	585.663	565.286	756.606	0.00991561	0.0120711	0.0112522	0.00786996	0.00523833	0.00456258	0.00890265	0.00952808	0.0118246
WP_011588535.1	MULTISPECIES:BolA/IbaG family iron-sulfur metabolism protein [Alcanivorax]	MSVATLIERKVFEAVPVAHFALENESHKHSVPPNSETHFKLVLVSEVFAGMMPVRRHQMLYKILAEELEGPVHALALHTHTPAEWQAKGGEILASPDCLGGSKHDPQFSKGESTLGEKS	119	70.7531	91.6117	98.2363	110.82	100.64	89.1017	68.9845	61.0891	73.2089	0.00473407	0.00554318	0.00578326	0.00812959	0.00646819	0.00658949	0.00445008	0.00436963	0.0048554
WP_011588536.1	MULTISPECIES:rhodanese-related sulfurtransferase [Alcanivorax]	MSTQHRVETPHSIVVAALYKFVRLSGFEQLQQPLLDLMHANDVRGTLLLANEGINGTVSGPRAGVDAVLNWLKSDERLATLEHKESFHDEHPFLRTKVKLKKEIVTMGVEGIDPTRTVGTYLSPQEWNEIIADPDTVLIDTRNDYEVEVGTFKGAINPETRTFREFPEYVKQTLDPQKHKKVAMFCTGGIRCEKSTAYLKEQGFDEVYHLKGGILKYLEEMPKEDSLWEGECFVFDERVTVDHDLNPGEFDQCHACRRPISDEDKRSAQFQLGVSCPKCFDESSPEQKQRFAERQKQIELARARGRQHRGQNPRKSS	317	12.0769	14.7263	13.0723	76.8921	95.6921	82.712	77.3246	46.0499	73.4431	0.000303342	0.000334495	0.000288894	0.00211749	0.00230875	0.00229627	0.0018725	0.00123651	0.00182852
WP_011588537.1	MULTISPECIES:molybdate ABC transporter substrate-binding protein [Alcanivorax]	MRILVVVLMSVLSVPVAAGTVQVAVATNFAHTLKRLIPLYALRHPDDRIGVTVASTGKLAAQIRQGAPYDILLAADQRRPEELAADGFLDSASIRTYALGTLVLWTPTRGVSLAPENLRQGHVQPLALANARTAPYGVAAESALLHVKLPQGVKRVTAENVGQSYHFAHSGAAAAAFVAWSQVQQQGGSQWRVPAHWYAPIVQQGGLLGKNDTAQRFYDFLFSPQARALIEQTGYQVPDDAF	242	122.657	26.5954	32.8762	141.218	215.209	174.377	253.686	193.071	177.096	0.00403565	0.00079131	0.00095173	0.00509417	0.00680149	0.00634141	0.00804718	0.00679095	0.00577565
WP_011588538.1	molybdateABC transporter permease subunit [Alcanivorax borkumensis]	MMLSEGDWLALSVSVQLALLTTVILIVICTPLAWWLARRRLPGQALLEAVLALPLVLPPSVLGFYLLIGLGPNGPGGWLANVVEQRSLAFTFTGLVVGSVVYSLPFVLQPLKNAFSAIDSKQLDMAAVTGAGPRDRFLSLVLPQCREGYVSAAILGFAHTLGEFGVVLMIGGSLSGQTRVASVALYEHVDAGDYVSAHRLAAVLLGLSLLLLWGLFRWQRGRSGPGAMP	229	126.923	60.4968	81.6998	55.3327	105.288	203.413	109.492	145.299	35.286	0.00441307	0.00190218	0.00249938	0.00210933	0.00351645	0.00781729	0.00367038	0.00540078	0.00121612
WP_011588539.1	molybdenumABC transporter ATP-binding protein [Alcanivorax borkumensis]	MSLALSISGRRGAFQLQVDATLQPEGVTVLFGASGAGKSSLLRMVAGLDPCEGTIRFADQLWRSSGLSSERKNDVDLAVWQRPIGMMFQQPTLFHHLTVQGNLNYVARRRRSPIGQVEQVIKQTGIAPLLSRRVDGLSGGESQRVALARALLGTPRLLLLDEPLSALGEEHKQGLLDLIALAAQTVPVLYVTHNMDELLRLADQVWLMEQGRVVAQGPVGQELSRLDGVLAQRADATALLAGEVGSYVREDHLQGIRVGSHTLWLPGLQRLTPGEPVRLRIAARDVSLCLSAPNDSSILNILPAQVVGLRDVGPGQCLVQLRLAGQCILARISGRSARQLSLFPGTDLYAQIKAVALV	358	220.346	235.47	278.114	256.001	304.721	274.06	190.164	165.735	197.13	0.0049007	0.00473596	0.00544237	0.00624247	0.00650997	0.00673715	0.00407765	0.00394057	0.00434588
WP_011588542.1	MULTISPECIES:GMC oxidoreductase [Alcanivorax]	MENVDVLVIGSGFGGAVMACRLAEKGRKVVVLERGRRWLPSDYPSVSQKNWFWDEAEPEKQNGWVDFRNFGDMSIAMGAGVGGGSLIYANVSIEAKPEAFDHGWPQAINYSTLKPYYDITGVMLNVQTLPASQWTPRTHLMKEAADAVGAGDRFTVLPQAITFDPDWRAENDDCFDYRHSKMWVNAQGKQQGTCTHCGNCDLGCPVKAKNTLDLNYLAAAESAGAQIRPLHHVRTIRPLASGGFEVRAMDLDARGWRVFKANKVIVAAGSLGSTELLLRCRDQYKTLPKLSRKLGHNWSSNGDFATAAFYDDRQISPTRGPTITSAIDYLDGSDNGARYFVEDGGLPDILGSWLERLGKQPRFSSTRLGAAMLKYGDSSNPFGKMMPWFGQAMDEPGGTFSLARRWYWPWKREHLKLRWDYRKAEKAVQGLADRHLALTAATGGSPMAPVTWSWFKNLVTPHPLGGCNMADSVEQGVVNHAGEVFNYPDLYVIDGAMVPRALGLNPSRTIAALAEYCAAQMD	522	262.964	274.649	302.068	495.793	448.635	345.229	93.8313	96.2304	96.4004	0.00401109	0.00378846	0.00405399	0.0082914	0.00657329	0.00582036	0.00137988	0.00156917	0.00145753
WP_011588543.1	hypotheticalprotein [Alcanivorax borkumensis]	MSDARFHIVFSGKLVGGADLSTVKSNLARLFKMDNARVERLFSAQPVVIKKNTDQATAMKFRALMKQAGAECEIRPVAVQSAPELAAAPVPSSGMPVTSVESYRSAGEARIPSAGSGGLETVGTIRTGGTGFSGAFSVADVGENLNNAEHAPPPPAPDVSHLSMAPPGERLGQPTGVAPPAQPDIRHLSLKDNE	194	3135.69	3828.34	3603.08	2876.91	4221.99	3305.63	693.262	780.815	594.501	0.128697	0.14209	0.130113	0.129456	0.166447	0.149957	0.0274321	0.034259	0.0241857
WP_011588546.1	MULTISPECIES:acyl-CoA dehydrogenase family protein [Alcanivorax]	MSTPLFDLTLTEEQRMTREGMRKLVRDSLFPQSREADDAAKANAQLLNSIAGFGLSLMPMPEALGGVGMPRSPLSNALAVEDLAQGDISHTLAALQPMAAVNALIDFGNEDQQERWLPSMATESFTGAAIALTEPRATFEPSSPATTAQSADGQVVLNGVKSMVPLAAQCEWFVVVAAEKDDVSAFIVPKTAAGLTIESQAYMGLRSAELATLTLESVVVPEADRLERFDLNRLLGLARIGQCALAVGCCQAVMEYAIPYVNERKAFGEPIAWRQSVAFMVANMAIEIEGMRLMMLRAASRAEQGLDFHKEAYLAQLLCMEKAMEIGTNGIQLFGGAGFVRDYPLEMWYRNLRSIAVLHGSLMV	364	327.403	288.106	312.704	438.081	589.404	563.684	333.805	291.519	262.718	0.00716173	0.00569909	0.00601837	0.0105063	0.0123843	0.0136285	0.00703971	0.006817	0.00569636
WP_011588547.1	acyl-CoAdehydrogenase family protein [Alcanivorax borkumensis]	MINLELPEKLKQTQQMAQQLASGVFRPISRKYDAIEHCETPEELKPVAQMMAAMPRGGGKKGGSSESIKNGINMMGILGVEAMCWGDVGLMLSIPGSGLGNAAIMAVGTPEQKEKYGKLYCAMAITEPGAGSDSAAVATTAVAEGDEWVLNGEKIYCTAGQRCDAIVVWATLDKSLGKAAIKSFIVPRDNPGVELVRVEDKMGLRVSDTAALAFNNCRIPKDHILGSAEVGDTEEARKKSFGGVMQTFDNTRPQVAAMALGVARAALEITCDILEKEGVAADYSKQPYNSTARELEVYRLEADLEAARLMTLKAAWMADNGQPNSREASMCKAKAGRMGNDVTLKCVALCGELGYSERTLLEKLARDSKIIDIFEGTQQIQQLIVARHLLGLSSKELK	398	433.347	485.04	541.723	691.49	909.756	725.247	404.681	363.558	432.125	0.00866941	0.00877504	0.00953546	0.015167	0.0174824	0.0160367	0.00780537	0.00777533	0.00856908
WP_011588548.1	SDRfamily oxidoreductase [Alcanivorax borkumensis]	MSESLADKVVWITGASSGIGEALAREYARRGAQLVLSARREEELERVRAGLVNSEAHLVLPLDLANSDAMAAAVEQVRQTCGRLDQVVHNGGISQRSLVADTDLSVDRQIMEVNFFGTVALTKAVLPWFKAQGGGRFVVITSLVGELPTPLRSAYSASKHALHGFFESLRAEEYDQGIRVTLVMPGFIRTQVSINALTGDGSRQGTMDDAQQTAMAPEECAKRLVEAVQRGRDQVIIAGREGAGIYLKRWAPSLYRRLIRKMKVT	265	980.799	1106.88	1195.33	1093.04	1433.69	1102.19	476.168	489.481	591.58	0.0294694	0.0300753	0.0316002	0.0360072	0.0413782	0.0366037	0.0137936	0.0157224	0.0176188
WP_011588549.1	MULTISPECIES:tRNA 2-thiocytidine(32) synthetase TtcA [Alcanivorax]	MSDNADTKKRTRLNKLQKKLRRETGRAIADFNMISEGDKVMVCLSGGKDSYTMLEILRNLQHSAPVNFELVAVNMDQKQPGFPEHILPEYLEKEGVAYHILEKDTYSIVKEKVPEGKTTCGLCSRLRRGSLYGFAEEIGANKIALGHHRDDIVETLFLNMFYGGKMKAMPPKLRSDDSRNVVIRPLAYCREKDIIEFSALKEYPIIPCNLCGSQKNLQRQVIKEMLQQWDKQQPGRIENIFAAVQNIAPSQLADTRLFDFENLEQGQQQGGDQAHRLDVVNLFG	284	684.364	886.08	859.332	1052.32	1257.05	1690.43	1825.71	1364.62	998.867	0.0191869	0.0224652	0.0211978	0.0323464	0.0338528	0.0523833	0.0493488	0.0409	0.0277586
WP_011588550.1	MULTISPECIES:malate synthase G [Alcanivorax]	MTDRIQKGGLEIAAELHDLVVNEIAPGTGVDPEHFWAELESILNDLAPKNKALLAKRDDLQKQIDAWHKARVGQAIDMAEYKQFLTEIGYLLPEGEDFNITTENVDAEIATIAGPQLVVPVKNARFALNAANARWGSLYDALYGTDVISDEGGAEKGGAYNPKRGAKVIAWARDFLDNYFPLASGSHKDSTGYAIEDGKLVVSLGEEKTGLKDASQLQGFLGDAAAPTGVLVKHNNLHAEIQFDASHPIGADDAANMKDVLLESAITTIQDCEDSVAAVDAEDKVEVYRNWAGLMKGDLEESFQKGGKTMTRSMNADREYTALDGSSLTLHGRSLLLVRNVGHLMTNPAILHNGEETPEGIMDGMVTVLAAMHDLKKINKLSNSRTGSVYIVKPKMHGPEEVAFAVELFERIEKALGLAANTLKIGIMDEERRTTVNLKECIRQAKDRVIFINTGFLDRTGDEMHTSMEAGPMAPKGEMKTLPWISAYEDWNVDIGLECGLKGHAQIGKGMWAMPDEMAQMMANKAGHPKAGANCAWVPSPTAATLHVTHYHEINVAEVQEKLAGRARASLDDILTIPLLTRELSAEEIQQELDNNAQGMLGYVVRWIDSGVGCSKVPDINDVGLMEDRATLRISSQHVANWLHHGICSKEQVLETMKRMAEVVDRQNANDPDYVPMAKDFDGSVAFQAACELVFEGCAQPSGYTEPVLHRRRRELKAK	719	13458.1	13513.9	13173	10544.3	6898.26	6555.56	19320.4	14955.7	17406.1	0.149036	0.135334	0.128352	0.128022	0.0733789	0.0802406	0.206277	0.177054	0.191065
WP_011588551.1	hypotheticalprotein [Alcanivorax borkumensis]	MRLCLSLLVIMLTFPVPCTAEGMTIHVLERPDAPALVPVIEPLLPVGGSVRAYRGKLIVRTSEANMQELQSVLGRLETAPSTLIVHLRRQHSAARQQARIDTDVRGRIESGQAPIIKGEVRIDQQNQQQQREDHYQIRTLNGYPAYISQGSLVALSGSYYGPQLVQLDQGIQVLPQLGTDSSVVLQISQRFDQPTRHNTARTQHSATTLRVTLGRWQPMGSINMTQSGTDQSIGSYQGRQQSLTLPLEVMVEKE	254	30.0172	36.1346	43.2071	52.1476	63.1584	65.9027	65.534	53.8492	43.6086	0.000940963	0.00102434	0.0011917	0.00179225	0.00190177	0.0022834	0.0019806	0.00180457	0.00135502
WP_011588553.1	hypotheticalprotein [Alcanivorax borkumensis]	MHLVIGDDDTLHHPARSNASLALASLISASRHRLWLRVPTLDGLTGNAAVCDAVKVLALSNARADIRILFDSIENAVPNGHRLVHLSRRLPSRITLRQTQPDDNDAQQCFAIGDNSSLFEASGWPRPARLDLCGHRLPQAPRLAQQFLEHWARGRASTELRKLRL	165	198.298	242.899	243.042	218.654	279.813	246.869	141.557	129.916	137.539	0.00956908	0.0105998	0.0103192	0.0115684	0.0129701	0.0131673	0.00658583	0.00670203	0.00657887
WP_011588555.1	MULTISPECIES:cupin domain-containing protein [Alcanivorax]	MPATAQLPSFTLPLTPAAFLREHWQKRPLFMPGAASGLDQPDANTLAGLALEESVEARVITGAGNGPWSVLQSPLDDNVFEALGEKNWTLLVQSVDHFLTETSLLLDDFAFLPNWRVEDIMISYAAKGGSVGPHFDRYDVFLIQASGSRRWQIGDVCDESSPRQATDELKLLAQMPVREEFIAQPGDVLYLPPGVAHHGVAEDSDCITWSVGFRAPDYQMLMAEIAGECLAESDSKLFTDPDRGITTDPSILADTDRQQLVRGALDLLHPEAIERAIYRWLSTPRLEGLEFAVDEHHIRERDSDVSLVRHGSVRLLMQGKLAWLNGEAHTLTEQQQPLVQLLASKRRYQKRELDAVMTPTARELLHEWIEQGYFSPL	377	422.221	487.678	496.467	472.988	503.093	462.201	426.337	374.57	413.594	0.00891733	0.00931423	0.00922565	0.0109523	0.0102063	0.0107895	0.00868111	0.00845708	0.00865847
WP_011588556.1	MULTISPECIES:adenylosuccinate lyase [Alcanivorax]	MSSLTSLTAISPVDGRYASKVDALRNTTSEYGLIRFRVHVEVSWLEQLAHDKNIPEVPLMSGQAAWNLRGITRDFEPQHAERIKAIEATTNHDVKAVEYFIKEKMAEHDELANMSEFVHFACTSEDINNLSYSLMLREAREILLPKMDQVISAIRKQAHAQADQPMLSRTHGQSASPTTVGKEMANVVARLQRQRDQFAGVELLGKINGAVGNYNAHLSAYPDVDWEAFARRFVEALGLTFNPFTTQIEPHDCVAEFFHALMRFNTILLDFDRDVWGYISLGYFKQRTVEGEVGSSTMPHKVNPIDFENSEGNLGLANAIMDHLAAKLPMSRWQRDLTDSTVLRNVGVGLAHSVIAYEASLKGIGKLEVNPARLDEDLDAAWEVLAEPIQTVMRRYGIEKPYEKLKALTRGKDGINQETLTAFINELAIPDEAKELLLAMTPATYVGNAAQQARSI	456	4456.62	4503	4675.59	4234.71	4703.83	4131.25	5959.09	5207.76	4567.58	0.0778174	0.0711037	0.0718322	0.0810694	0.0788946	0.0797314	0.100318	0.0972108	0.079055
WP_011588557.1	MULTISPECIES:high frequency lysogenization protein HflD [Alcanivorax]	MSERFSPEQQQLLALAAVFEAAQLADDVAQRGDCDSQAFEALIAGVMELDADNFDGVYSQPGLLREGVSLLSRSLSKDSRGANLRPLNYGLALLHLAGKLRNNEDTVSILRNRLLALSGQQAHFDRFSDDAFCHRIAGIYLDTLGTFRFRIQVKGEPAHLQDDNKAARIRALFLAGVRAAFLWHQLGGRRWHLLFQRKRLISVIESIDINGLR	213	359.771	382.327	418.058	202.744	323.363	252.718	259.323	280.288	320.672	0.0134488	0.0129244	0.01375	0.00830933	0.011611	0.0104417	0.00934598	0.0112009	0.011882
WP_011588558.1	MULTISPECIES:tRNA 2-thiouridine(34) synthase MnmA [Alcanivorax]	MTKAPQDTRVIVGMSGGVDSSVAAARLIDAGYQVEGLFMKNWNEDDGTDYCTAREDLLDAMQVAGVLGIELHTANFAEQYWDRVFAHFLAEYKAGRTPNPDILCNKEIKFQAFLDHAITLGADYIATGHYSQVSHTGKAKLLRAVDTNKDQTYFLHAVDYQKFDRTLFPLGDLEKPEVRRIAEQKGFDNHKKKDSTGICFIGERRFKDFLEQYLPAQPGSIEDDHGNVIGQHDGLMYYTLGQRQGLGIGGLASASEAPWYVAKKDLERNVLIAVQGTDHPLLYSRVLNSAPMQWVALEAPALPARLTAKTRYRQPDQGCTVSDAGEGRVTVTFDEPQRAVTPGQSVVFYDGPVCLGGAVIEETA	364	274.384	302.696	301.8	286.484	321.135	253.263	267.949	276.373	321.715	0.00600197	0.00598771	0.00580851	0.00687065	0.00674756	0.00612326	0.00565084	0.00646284	0.00697555
WP_011588559.1	MULTISPECIES:NUDIX hydrolase [Alcanivorax]	MNSFEPHITVACVVEQDGRFLFVREMSKGEEVLNQPAGHVEFGENLMQAAYRETLEESAWQVEITDLLGWYIFQPHKGAGVYYRTCFVARPISHDPKQKLDTGILEAEWLSPDEFRARRHQHRSALVEKCLDDYLSGRRLPLDSIYQHPWPLQRG	155	272.181	396.799	431.451	273.843	331.114	263.798	38.8371	144.809	234.364	0.0139818	0.0184329	0.0195006	0.015423	0.0163383	0.014978	0.00192344	0.00795229	0.0119335
WP_011588560.1	MULTISPECIES:cyclic pyranopterin monophosphate synthase MoaC [Alcanivorax]	MTEQRFTHLDDSGRAQMVDVTDKDITQRAATAQARVRMQPSTLQMILAGEHPKGDVLATARIAGIQAAKKTWDLIPLCHPLLLTGITVTIEPEADDALCVQATCKLKGTTGVEMEALTAASVACLTLYDMCKAVDRCMVIESVCLLEKSGGRSGTFRRER	160	299.879	216.437	264.241	117.241	165.708	173.375	304.081	173.968	180.892	0.0149232	0.00974018	0.0115699	0.00639673	0.00792109	0.00953627	0.0145892	0.009255	0.00892293
WP_011588563.1	MULTISPECIES:pseudouridine synthase [Alcanivorax]	MAQLILLNKPFRVLSQFSDDQGRRTLREFVCVPGVYPAGRLDWDSEGLLLLTDDGALQARISDPRFKLPKTYLVQVEGQPGPQELQKLRQGIRLKDGPTRPAKVSLIDDPCLWPRTPPVRSRKTVPDSWLSLTIDEGRNRQVRRMTAAIGHPTLRLIRWQIGDWSLADLAPGESRSMMVHAPKPATAKHRRPRHRSGGPGPKPNGR	206	140.477	158.056	161.81	165.844	161.543	135.302	152.728	141.264	157.867	0.00542968	0.00552459	0.00550282	0.00702797	0.00599764	0.00578029	0.00569135	0.00583704	0.0060483
WP_011588564.1	MULTISPECIES:NADP-dependent isocitrate dehydrogenase [Alcanivorax]	MTTPKIIYTMTDEAPALATYSFLPIIEKFTSIAGIEVESSDISLATRILASFPEYLSEQQKVKDTLSELSDLTQDPEANIIKLPNISASIPQLREAIAELNEHGYAVPEYPDEPQNEKEKDIQARYTKILGSAVNPVLREGNSDRRAPIAVKNYARKNPHSMGYWSPASRTHVAHMRGGDFFSHETSCTIDKACKVRIEFEDSNGNITVKKPDLALLDGEVIDAMYMSKKALCAFFDEQIEDAKNTGMLFSLHVKATMMKVSHPIVFGHAVRCFYRELFEKHGEILEKIGANPNNGLSNIYQKIEELPISQRLEIESTIRACYLHRPELAMVDSDRGISNLHVPSDVIVDASMPAMIRQGGKMYGADGKLKDTKAVIPESTYATIYQEVINFCKTHGAFDPVTCGSVPNVGLMAQKAEEYGSHDKTFEATADGSMRIVREDGEVLLTHKVEQGDIWRMCQAKDLPIRDWVKLAVVRARLSNTPAIFWLDKERAHDAQLILKVKEYLKDHDTEGLDIRIMSPVQAIRYTMERMIRGKDTISVTGNVLRDYLTDLFPILELGTSAKMLSIVPLMAGGGLYETGAGGSAPKHVQQFLEENHLRWDSLGEFLALSVSIQELGEKYGNKKAKVIAAALDKANEQYLEQNKSPSRKVGQPDNRVSHFYVAMYWAQALAAQDDDAELKEKFTEIASSLSQNEEKIVKEMVAVQGSPIDIGGYYNPDFNKASQAMRPSGTFNQILEKL	740	43539.6	49732.8	49698.9	19255.6	18351.1	15613.7	14701.2	15238.6	18291.6	0.468478	0.483912	0.470504	0.227155	0.189667	0.18569	0.152505	0.175284	0.195087
WP_011588565.1	NADP-dependentisocitrate dehydrogenase [Alcanivorax borkumensis]	MGYQKITVPADGDKITVNADLSLNVPNHPIIPYIEGDGIGVDISPVMIKVVNAAIEKAYGTKRGITWMEVYAGEKATVVYGPDVWLPEETLEALREFAVGIKGPLTTPVGGGIRSLNVSLRQELDLYTCMRPVRYFEGVPSPVTHPELTDMIIFRENSEDIYAGIEWAADSPEATKLIRFLREEMGVTQIRFPEGCGIGIKPVSREGTQRLVRKAIQYAIDNDKDSVTLVHKGNIMKYTEGAFKDWGYQLAGERFGAQLLDGGPWMTMKNPRTGKEIIIKDVIADAFLQQILMRPADYSVIATLNLNGDYISDALAAEVGGIGIAPGANIGGSVSLFEATHGTAPKYTGQDKVNPGSLILSAEMMLRHMGWNDAADLIINGVEGAIAAKTVTYDFERLMPDATLLRCSEFGDAVIEHMGA	420	1082.07	1044.54	1042	423.042	413.39	445.8	991.922	1004.91	1020.9	0.0205136	0.0179073	0.0173807	0.0087929	0.00752785	0.00934123	0.0181297	0.0203659	0.0191841
WP_011588566.1	MULTISPECIES:cold shock domain-containing protein [Alcanivorax]	MATGRVKWFNNAKGYGFVRPDEGGEDLFVHYSYIQMDGYKSLKAGQPVEYDVQPANKGYHAINLRTDEEASNEEGATEDQTTPS	84	1387.8	2149.15	1913.61	760.564	1869.11	1234.44	423.184	426.636	455.018	0.131548	0.184222	0.159596	0.0790414	0.170183	0.129332	0.0386735	0.0432321	0.0427521
WP_011588568.1	MULTISPECIES:ATP-dependent Clp protease ATP-binding subunit ClpA [Alcanivorax]	MLSKELEMTLNEAFRHARGHRHEFMTVEHLLLALLDNEAAVEVLRACAADLDELRDALSQFIEDSTPLLPDTDPERDTQPTLGFQRVLQRAVFSVQSSGKKEVTGANVLVAIFNEQESQAVYFLNCQDIHRLDIVNFIAHGISQIEDADPSVETEKEMEAGQESAASARALDNYATNLNELAREDRIDPLVGRAFEIERAAQILCRRRKNNPLLVGEPGVGKTAIAEGLARMIVEEQVPEPLLDAVVYSLDLGALLAGTKYRGDFEKRLKTLLGELKKEPNSILFIDEIHTIIGAGAASGGVMDASNLLKPLLASGELKCMGSTTFQEYRGVFEKDRALSRRFQKIDVVEPSVEDTVGILKGLKSRFEAHHDVSYTDGALKAAAELSARYINDRYLPDKAIDVIDEVGAWQRLRPQDVRKHTIEETDVEDMVAKIARIPPKQVSSSDKELLRNLERDLKMTVFGQDEAIDTISAAIKLSRAGLKGEHKPIGSFMFAGPTGVGKTEVSRQLARALGVELVRFDMSEYMERHTVSRLIGAPPGYVGFDQGGLLTEAITKTPHCVLLLDEIEKAHPEVFNILLQVMDNATLTDNNGRKADFRNVILIMTTNAGAEVLNKRSIGFTEQDNSTDGMEMLKKVFTPEFRNRLDGTIQFLPLTSTVILGVVDKFLVELQAQLDERAVVLNVDDAARTWLAEKGYDKDMGARPMARLLQEKIKKPLAEKLLFGELAGAGGQVNVTEKDGDLVLSVEATTAEPA	755	2240.64	2295.51	2322.75	3457.26	3751.48	3236.19	3412.39	3078.97	3369.03	0.0236299	0.0218921	0.0215528	0.0399745	0.0380029	0.0377225	0.0346956	0.0347125	0.0352181
WP_011588569.1	MULTISPECIES:arginyltransferase [Alcanivorax]	MTDLSTLRFFRTPAHGCSYLEDRQASTLFVDPQAALSPELYSELSLLGFRRSGDYLYRPHCDSCNACIPARVRVDDFLPRRRHRRILKHNADLTVHREPARFSRELYTLYAAYINDRHGDGDMYPPSEEQFTNFLTCEWADTHFYGFREKGKLLAVAVTDQLNDGLSAVYTFFDPTLPERSLGVMALLWQIEQCQRLRLPYLYLGYWIRQCQKMSYKNQYQPLEILASGSWKEQSEPNDSGD	242	1607.11	1066.91	1661.28	1815.48	2453.74	1979.68	2222.54	1860.91	2117.48	0.0528771	0.0317443	0.0480923	0.06549	0.0775484	0.0719935	0.0705012	0.0654544	0.0690578
WP_011588570.1	MULTISPECIES:leucyl/phenylalanyl-tRNA--protein transferase [Alcanivorax]	MVPWLEPGEPFPDTRLALTDPDGLLAAGSDLSPDTLLRAYSTGIFPWYDAESQPILWWSPAPRCVIQLEQLHVSRSLARHLRRADFTVTFDRAFETVMRTCAAPRQDEAGTWISEDMLAAYCRLHELGYAHSVEIWQNGALAGCLYGIQLGQMFFGESMASPQRNGSKVALVALRNFARKLDIQLLDAQIENPHLMSMGAEMMPRSAFEAHLQRWIPSQPAPSHWPGDRFDWPDLQAAHQAF	242	461.536	448.019	541.507	311.548	507.236	454.905	358.634	412.835	348.989	0.0151854	0.0133302	0.015676	0.0112385	0.0160308	0.0165432	0.0113762	0.0145207	0.0113816
WP_011588571.1	MULTISPECIES:thioredoxin-disulfide reductase [Alcanivorax]	MSDVQHHRLIILGSGPAGYTAAVYAARANLKPVVITGIQPGGQLTTTTEVDNWPGDVEGLQGPDLMVRMQQHAERFDTQMVYDHINEVDLKQRPVVLKGDNGTYTCDALIIATGATAMYLGLESEAAFMGKGVSACATCDGFFYKGQKVAVVGGGNTAVEEALYLSHIAEHVTLVHRRDSLRAEKILQDKLLAKDNISVEWDHTLEEVLGDDSGVTGMRIRSTKGEGSKDLDLQGVFIAIGHKPNTDIFTGQLEMKDGYIKIASGTEGNATATSVEGVFAAGDVADHIYRQAVTSAGAGCMAALDAERFLDHLKN	315	4247.18	4415.78	5731.99	4028.53	4586.17	4348.44	5199.29	5018.45	5409.59	0.107356	0.100937	0.12748	0.111644	0.111352	0.121489	0.126706	0.135609	0.135538
WP_011588572.1	MULTISPECIES:DNA translocase FtsK [Alcanivorax]	MSKTVSGQGQSGFSRHLKRGLVEGMVIALIAFSLYLLLALISFDSRDPGWTFVGNVDAVRNAAGRAGAFSADLLLGLFGYMAYLFPVLVGFWAGKVLRERHAGLPGSWPLFSLRLVGFILTMLAGTALSYMHFTVGESLPEGAGGILGHQVGAASLAGFNPLGGTLIMVALFLIGVTIFTDLSWIALAEGLGALVLGAIEKVPAWWLARKRQREEQRQKKDAHEKRAKVISEAKKKAESRTPPKIAKPAKPVEKSARVQQEKQQKLFTTEVTGELPPIALLDPVEESKGGYSDDALEGMSRLLEIKLKDFNIDAQVVAVQPGPVITRFEIQPAPGIKVSKITNLAKDLARSLAVISVRVVEVIPGKTTVGIEIPNEQREMIRFTEVVGTQMFDQAPSPLTMALGKDISGGPVMADLAKMPHLLVAGTTGSGKSVGVNAMLLSMLFKSSPDDVRLILIDPKMLELAVYDGIPHLLTPVVTDMKEAAGALRWGVGEMERRYRLMASMGVRNISGYNRKVEEAKKKGEPLKDPLWKPDDPMNLDEEAPLAEHLPYIVIVIDEFADMMMIVGKKVEELIARIAQKARAAGIHLILATQRPSVDVITGLIKANVPSRIGFQVSSKIDSRTVLDQGGAEQLLGHGDMLYLPGGTSVPERVHGAFVSDEEVHRVCDDWRKRGKPNYLEEILEGGSDLNAPMPGMESAGEGSDDENDPLYDDAVAIVTESRRASISSVQRKLKIGYNRAARLVEAMEMAGVVTEAGNNGQREVIAPPPVK	772	600.731	568.433	740.356	613.378	705.595	578.188	398.411	365.808	431.856	0.00619583	0.00530172	0.00671848	0.00693599	0.00699034	0.00659121	0.00396166	0.00403333	0.00441499
WP_011588573.1	MULTISPECIES:outer membrane lipoprotein chaperone LolA [Alcanivorax]	MKKLLLTLAMVPAVLFSPTAWGDATDDLLGRLQTLESMKGGFEQVVLDQSGTHMQEALGKFQVARGNRFYWLTETPYEQMAASDGTTVWVYDKDLEQVVVRPLSQDLGQTPALLFGGKPADVAKAFTISERDNRGAEVTYRLTPKGQDPLFDQLDVTFKGGQPASMRLQDALGQQTVIDFIGLTLNDGIDSSLFHFDPPEGTDVIQQQQ	209	308.19	416.306	425.541	163.896	226.938	219.206	345.442	310.937	345.05	0.0117411	0.0143424	0.0142641	0.00684572	0.00830465	0.00923036	0.012688	0.0126635	0.01303
WP_011588574.1	MULTISPECIES:replication-associated recombination protein A [Alcanivorax]	MSDLFALDAAQQAQPLAARLRPTRLDDYVGQQHLVGEGKPLRQALDRGQLHSMILWGPPGTGKTTLALIMAQTVDAAFITLSAVLSGVKDIRAAVEQAQILLGQGRRTVLFVDEVHRFNKAQQDAFLPHVEEGTITFIGATTENPSFELNNALLSRARVYRLRALAPEDLSGLLVRALHDPALNGMQLDAQATELLLNYADGDARRLLNMLEVAADLADVDVPNIGADLMREVLRDAVRRFDKGGDLFYDQISAMHKSVRGSDPDAALYWFARMLDGGCDPLYIARRVVRMASEDIGNADPRALTLCLQAWDVQERLGSPEGELTIAQAIAYLAVAPKSNAVYNAYNQARALVRQQPTDEVPLHLRNAPTQLMKDEGFGAEYHYAHDFPDAFVPGENYFPASLQDTRLYEPVNRGLEIKVAEKLARLRELNASSDWTRYGKRK	443	1676.88	1936.6	1941.48	2237.14	1901.62	1753.01	2619.04	2456.53	2842.07	0.0301395	0.0314768	0.0307027	0.0440846	0.0328307	0.0348251	0.0453838	0.0472006	0.0506337
WP_011588576.1	MULTISPECIES:serine--tRNA ligase [Alcanivorax]	MLDIRALRQDGEAIKAALSKRGYTLDLEEFAALDAKRKQADMRSQELQADRKKASKQVGELIKSGMAVDEAKAQVADALQTIDTELDKEVASAKAIQDEIREYLMGIPNVPQEAVPAGNDEDDNVEVRRWGTPKTLPFEPKDHVDIGEALEGGLDFERAAKLSGARFAVMSGGLARMHRALIDFMLDIHSDEHGYQEVYVPFLVGPEALRGTGQLPKFAEDLFKIEGERELYLIPTAEVPVTNLAADEILEANTMPRRYTCHTPCFRSEAGSHGRDTRGMIRQHQFEKVELVQMVRPEESDAALEALTGHAEAILQKLDLPYRVVILCGGDLGFSSSKTYDIEVWLPSQQCYREISSCSNFRDYQSRRMQARWRNPETGKPELVHTLNGSALAVGRTLVAILENYQNDDGSVTVPEALRPYMRGLERLK	429	3147.34	3223.02	3468.63	2506.88	2561.78	1618.6	2710.94	2970.84	3656.43	0.0584147	0.0540955	0.0566433	0.0510121	0.0456714	0.0332044	0.0485094	0.0589455	0.0672679
WP_011588577.1	MULTISPECIES:siroheme synthase CysG [Alcanivorax]	MEFLPISWRLQGKVALLAGGGEVALRKGRLLHRSGAILTVVAPQVCDELLDIVVRSGGSCVVRAFESADLDGVALVICATDDRSTNAEIAKQAQQRGLPVNVVDDPSLGDFIFPAIVDRSPVLISISSSGASPVLARKLRAQLESTLPARWGRLADLMARFRQPLKDKLSNIGARRLFWEQTLDSPVVEKVLAGKDSEAEAMLAAAIESADATTLSRGEVYLVGAGPGDPDLLTFRALRLLQKADVVLYDRLVGKGIVDLARRDAELVYVGKARDKHALPQDNINELLVHYAKQGKKVCRLKGGDPFIFGRGGEEIDLIVAEGIDFQVVPGITAASGCASYAGIPLTHRDHAQSVRFVTGHRKDGSVDLDWKHLVSETETVVFYMGLVGLREICSQLIAHGRGGDTPIALVSRGTTNLQEVITGRLDQLPDDIEGREIHAPTLIIVGSVVSLHPKFGWFKP	461	724.767	728.441	744.869	897.127	850.002	725.37	727.109	712.824	735.542	0.012518	0.0113775	0.0113195	0.0169883	0.014102	0.0138475	0.0121077	0.0131616	0.0125926
WP_011588578.1	glycosyltransferase family protein [Alcanivorax borkumensis]	MTEHAFAPFVRTLGRGKRARRSLTREEAREAMQAILDGDVEDIQLGAFLMLLRVKEETPDELAGFLDACRPACYQALGELPAVDLDWPSYAGKKKHHPWYLLATVLLAANGIRTLLHGGPAHTPNRVYTDALLPKLGLPVADTVTQAQAHLETHGLAYLPLEQFCSPLSRMLTLRHFLGLRSPINTLARSLNPAQAPLSMQSVFHPAYIELHQGAAALAGDQDLLLFKGEGGELEIRPDARTQIQGIRHGQALQSAVLDSTIPRQTPPDAPSAETLLKVWRGETRDEYGEQAVISTVAVALWGLDKADSLQSALKEAAALWEKRDKKRL	329	305.728	317.508	339.83	324.664	353.77	320.493	336.851	343.31	371.058	0.00739905	0.00694887	0.00723626	0.00861463	0.00822405	0.00857306	0.00785969	0.00888216	0.00890131
WP_011588582.1	MULTISPECIES:Bax inhibitor-1/YccA family protein [Alcanivorax]	MNNPTNPYSAPHQHGIAVSGERAAQVLKNTYMLLGLSLVVATSASWFAMASNIGFVNVWLTIGVYFGLLLATNALRNSAWGILAVFGLTGWLGFTTGPIINMYTQIPGGMEIVTTALAGTAGIFVAMSAIALVTRKDFSFLTNFIMIGVLVAFGASIANIFFAIPALSLAVSAAFVLLSSLLIMWQTSAIIHGGETNYIMATVTLFVSIYNLFMSLLHLLTALSGND	227	325.491	214.879	259.661	472.926	583.02	357.957	271.097	421.003	252.354	0.0114169	0.00681589	0.00801362	0.0181872	0.0196435	0.0138777	0.00916773	0.0157866	0.00877391
WP_011588584.1	MULTISPECIES:cory-CC-star protein [Alcanivorax]	MATPRQWFKRISELSAQYYNAPYRAAIARAKRDEEDLFMLLVFSEMMGVPNPAAWSTLELQPLLMERFHDWHTRMGMERSPLDHFRCC	88	530.637	950.951	946.813	499.732	818.872	602.085	66.6072	48.1523	156.805	0.0480121	0.0778091	0.0753753	0.0495738	0.0711695	0.0602127	0.00581034	0.0046576	0.0140633
WP_011588586.1	MULTISPECIES:UvrY/SirA/GacA family response regulator transcription factor [Alcanivorax]	MIKVLVVDDHDLVRTGIARMLDEVDGLQVVGEANSGERAIQMVRELAPEVVLMDLKMPGIGGLEATRKLLRVDEGIRVIAVTMCEDEPFPSRLMKAGAAGYMTKGADLEEMVRAIKIVATGQRYISPEIAQVMALKPYSGDEGSQLDMLSERELQIMMMIVSCHKVQDVADKLCLSPKTVNTYRYRIFDKLGVTSDVEMALLAVRHGMLDAVENSVF	217	453.754	362.178	415.125	188.989	293.146	315.682	310.024	207.26	183.525	0.0166494	0.0120176	0.0134019	0.00760283	0.010332	0.0128027	0.0109673	0.00812989	0.00667487
WP_011588587.1	MULTISPECIES:excinuclease ABC subunit UvrC [Alcanivorax]	MSNFDPKHFLLHCARKPGVYRMLDAEGGVLYVGKARNLQARLNSYFQKNVASVKTRALVGRIRDIQTTVTGSEVEALLLEQSLIKELKPPYNILLRDDKSYPYIRITRSDRFPRVTFHRGTRRAGSQYFGPYPSGSAVREALSLIEKIFQVRNCSDSYFRNRTRPCLQHQINRCTAPCVGLVSEEDYARQVTMAADFLDGRSREVADQLSTDMEAAAAALEFEKAALLRDQLAAIQAVQQKQYAETGQGDLDVVAIETRHGLAIIEVLMIRDGRILGHRTFRPDTRGEDDRSEILEAFLSQYYLGDREDPVKPQEILLCMEIPGAEALQQALEEQWAKKVRLAWRVRSDRAAWISMAQTNAQQSMATEMAAREHMEARFLALETLLESSEPIRRIECFDISHTQGEKAVASCVVFDQQGARKQDYRYFNVNPAAGGDDYEALEEAIRRRYQRVLKEQGRMPDLLLIDGGKGQMQRGWKVVQELDLHASIRVMGIGKGPSRRPGFEALYLPCGKEMIPGPADSALHLLQQVRDEAHRFALTGHRARRGKARKQSTLDEIPGIGPKRRKALLTHFGGLKQMRNASASEFARVPGINSQMAQTLYDWFHR	607	278.766	284.82	328.708	297.173	328.188	313.191	228.489	204.012	208.309	0.00365669	0.0033786	0.00379375	0.00427385	0.00413518	0.00454082	0.00288962	0.00286085	0.00270849
WP_011588588.1	CDP-diacylglycerol--glycerol-3-phosphate3-phosphatidyltransferase [Alcanivorax borkumensis]	MQKVHPILNLPNILTLIRVLAIPVLVLVFYLPFHWSDVCAALLFLAAGITDWLDGYLARKLNQTSPFGAFLDPVADKLIVAVALVMLVQVHATAWLAVPAMVIVSREITVSALREWMAELGQRAKVAVSQLGKIKTVTQMTAITLLLAQKPKFTLDGDIIMNPWLWLSYGLLYLATAFTLWSMVSYLRAAAPQLLKSQSKS	201	92.015	76.8493	88.1461	69.4466	127.846	138.477	148.873	133.676	91.9851	0.00364501	0.00275295	0.00307224	0.00301615	0.00486463	0.00606312	0.00568568	0.00566092	0.00361185
WP_011588589.1	MULTISPECIES:response regulator [Alcanivorax]	MNWFQNLSVRLKILSVAGLGVVLFIVYAAYSFYIAETNIDHLKRIESQDFPILELINANNVDFITISESYIESITEADPDLLEQAQSRAAAFEQRLVDIRQADPTLSNDVEELRRHFTTYINGAAALARNLITTNDTPDHLSQRISHVRALQDAYESSQKAFEQERYKAFRETLNRSRSDNLGTQKIGLFLGFVAFTLLALTALWVTRAITLPLKGAVDAADNIANGKWDTHIENGGQDETGYLLQAIRKMRDALIARHTEDRQQETVKNHLAELNNRMRGEMGFEQLGNNILSFLVPVLDAQVGAFYSYDADTETLSLSSSYAMERRKHLANKFRLGESLVGQCALERKSILLEKVPDSYISIASGTGAGQPRNVVVMPVIHEDEVKGVLEIGAFRDFNDGDLAFMEQCASMISVSLHSAQSRFRLANMLEQTQSQAEALEQQKTEMAQVNADLEEQAMELSASESRLQQQQEELKAINEELESQTQALRASEESLQNQQEELRVTNEELEAQARMLTEQKSEMAQKNDELELLRHELEDKIRELEMSSRYKSEFLSTMSHELRTPLNSILILSNALAQNKKGNLEEKQVEHAQVIHSAGTDLLSLINDILDISKIEEGKMDVIIDDLSPTEIVEHFRRNFAHVAESRNLDFKVELGDTLPDHFYTDRQRLEQIIKNLLSNALKFTEHGSVMLSLTQPDVSETLPSRHLVPGQTLKFAVTDTGTGIAREKQKLIFEAFQQADGTTSRKYGGTGLGLTISRELARLLGGEIGLYSDGEGQGSTFALYLPVGRADEVETNIGDGAGEDINNNGQAHTAPMMPLNPDSDDFVVREKTVLIVEDDDEFARVLVELASDYGLEGHVCHDGEDGLEYASHYRPSAIILDIGLPGIDGWEVMEKLKADPRTKDIPVHFLSGRDERNKALEMGALDFMSKPANEDDILCAFAKIEGAIETNVRRLLVVEDSQIQHESIRELFNQKGVEITAATNGQQALDALKSTVFDCMILDLTLPDMSGFELLETLHANDDYGRVPVVVYTGKDMSREEEAKLRKYADRIILKTERSHERLLNEASLFLHWLESTLPANRRPKVKSIEHRGDIFEGKQLLLVDDDMRNIYALSAQLEELGFSIHIANNGREALQVLDDNPSIDIVLMDIMMPEMDGYEAMARIREQSQFSKLPILALTAKAMKNDRAKCIEAGANDYCSKPIDMAKLTSLLRVWLHT	1222	2502	2260.09	2436.53	3409.75	3096.96	2663.85	1129.44	1232.62	1326.33	0.0163024	0.0133171	0.0139684	0.0243585	0.0193832	0.0191846	0.00709507	0.00858592	0.00856623
WP_011588590.1	MULTISPECIES:protein-glutamate O-methyltransferase CheR [Alcanivorax]	MAQTCPIEDADVSIEDIEIRLLLEAIYQMYGYDFRFYSRASIRRRIMHHLTMSGFDSIMEMTDKVLRDRSFFTTLFNELTVNVTEMYRDPDFYQSFREEVIPVLKTFPFIKIWHAGCSTGEEIYSMAILLEEEGLYDRAMIYATDIDKKVLASAKKGIYSIEAVKQYGDNYRRAGGKHSLSDYFTARYDSVIMEQRLKRNIVFADHDLATDQVFGEMHVILCRNVLIYFNRALQERVIKLFSDSLDMGGYLCLGTKESLRFSGQEESFDVINKSLRVFRKRQFQHHA	287	186.677	139.834	157.726	147.751	233.368	279.966	171.607	170.522	132.614	0.00517899	0.00350821	0.00385008	0.00449414	0.00621898	0.00858494	0.00459004	0.00505741	0.00364682
WP_011588591.1	MULTISPECIES:response regulator [Alcanivorax]	MIEQKLLLVDDQPANLVSLEAILESEGRILMKAHSGQEALKILLKEDISLVLLDVQMPGMDGFEVAELMRQRKDTQTIPIIFVTAISKEKKYVFRGYQAGAVDYLFKPLDPLILKSKVDFFLGLDKQRRQLQAKLKEAQAHRAAYEAGKTRGGEGSDQ	158	448.695	577.975	633.484	383.92	548.889	566.585	420.553	385.455	321.55	0.0226116	0.0263395	0.0280883	0.021212	0.0265697	0.0315589	0.0204328	0.0207656	0.016062
WP_011588593.1	MULTISPECIES:response regulator [Alcanivorax]	MKQNILVVDDHRENLIALEAILDSDDRNLIMAQSGNEALSLALKHDLALVLLDVQMPEMDGFEVAELMRKNKKTRHIPIIFVTAISKEQKYVFKGYECGAVDYLLKPIDQKILEAKVSVFLELDRQRRKLQQAVVQMKRLKDENERLLHALGEALIGTNAEGKITFCNEAACALLRQSRDDLVGNDIADLIFNDDAGKSCWSWDSSPLQEACRQGESWENEHNLYTPDDDGLLALSVRANAITNDAGIFTGVVVVLGLSDDENNGGDCARNHRRNPRKRLFREMVVFDRSTGGNVGRLVNLSVNGFKLFSRRALAHGEDLQLGMVLPDQISGVNTVSFDARVVWAETLDAPGEFQVGFQFQTLNSVTRDVIENLMENY	378	306.594	242.621	249.4	308.483	367.192	339.668	260.358	224.648	223.439	0.00645815	0.00462158	0.00462225	0.00712421	0.00742954	0.00790816	0.00528739	0.00505871	0.00466526
WP_011588594.1	typeII secretion system ATPase GspE [Alcanivorax borkumensis]	MAEHMESPENIELSSSLLPYGFARRFGVLLRERDGQKELCHRQDVSLAALGEVQRHIGRLPRLVPMDDTAFSAAMAITYEQQRGAAAEAADDLEGLDLASLADSLPETSDLLEQEDDAPIIRLINALLQEAIREDASDIHIETFERRLVVRMRVDGVLREVLTPKRELAPLLVSRIKVMARMDIAEKRIPQDGRISLRIGGRDVDVRVSTMPSSNGERVVLRLLDKQAGRLQVSHLGMGETCDAHMRELIHKPHGIILVTGPTGSGKTTTLYASLTELNDSTRNILTVEDPIEYQLEGIGQTQVNTKVDMTFARGLRAILRQDPDVVMVGEIRDLETAEIAVQASLTGHLVLSTLHTNTAVGAVTRLQDMGIEPFLLSSSLLGSLAQRLVRVLCDDCKTPYQASASELEMMGLAATESRTLYHPNGCESCNHQGYRGRTGIYELVLVDDTLRQLIHDRAGELELNRHARTLTSGIREDGWRKVLGGHTSVEEVLRVTRED	500	1314.21	1290.15	1396.21	1817.29	2066.64	1789.86	1134.08	1183.31	1183.52	0.0209281	0.0185792	0.0195627	0.0317287	0.0316122	0.0315037	0.0174116	0.0201446	0.0186816
WP_011588595.1	MULTISPECIES:type II secretion system inner membrane protein GspF [Alcanivorax]	MPAFEYRSLDHRGKINKGTLEADSARQVRQQLRDKGWVPLEVNEANDSSSQGMGRFAGSGKINGAEQALITRQLATLLKSGLPVEQALSAVSKQAANDRIERIMLAVRAKVREGYSLAHSFESFPRAFPEMYRATVAAGEQSGHLEQVLEQLADYLETRHDTGRSVAQAMIYPAFIMVFASIVIMLMMTFVVPKLVAVFEGRDQALPLLTRIVMAMSDFARGWGWLVVLLIVVAVVVFMRAMRDQRFRLRVHQRLVNMPLVGTMLRAGDSARLASTLGILGRSGVPLVDALFIAAQVVGNLAVRNAVKNAAAKVREGGSLSRALDASGYFPPMLVQMIASGEASGELDNMLTRAADYQERELSSTIGTMVGLLGPIMLLVMAGVVVMIVLSVMLPIMQMNNLLAG	405	535.016	562.708	699.761	298.461	367.633	285.761	334.549	397.229	323.791	0.0105184	0.0100042	0.0121044	0.00643325	0.00694257	0.00620958	0.00634115	0.00834861	0.00630983
WP_011588596.1	MULTISPECIES:type II secretion system major pseudopilin GspG [Alcanivorax]	MKAKKAMSGFTLLEIMVVVAIIGLLAAVIVPNVIGQGEAAKVDLTKANMGKIVQQLDLYKFNNGSYPSTEEGLNGLVERPSSARKWPDGGYLPKVPLDAWNNDYVYISPGVEGPFDLLSMGADGVEGGEGADADINWREVQ	141	2618.12	4033.33	3262.77	2374.01	2955.96	1723.98	1418.57	1263.25	1942.27	0.147845	0.205968	0.162112	0.146981	0.160339	0.107603	0.0772315	0.0762606	0.108718
WP_011588597.1	MULTISPECIES:type II secretion system minor pseudopilin GspH [Alcanivorax]	MRLLRSQQSGFTLLEIMVVVGLIALLSAVVVSQGNWTSDDRQLEQESARLKDTLALLNERSLFSGQLLALRLYHDGWEPLAYDIVTADFVPIEDTALKPRQTPPSLELVWQLDELADEEQASLSQVAESLVKQDTSLDLGEGVLGDEDDERAALQRKENRGGEDEKEKVFPQVFFFPSGEVSPVTLSIRSLADMETVQRWQVSALGQISDPDLQQDEDKEQRKEEWLERRARMIEEEPE	239	166.242	170.917	185.681	118.82	127.184	127.169	156.734	151.14	118.288	0.00553834	0.00514923	0.00544273	0.00434001	0.00407	0.0046827	0.00503416	0.00538281	0.00390615
WP_011588598.1	MULTISPECIES:type II secretion system minor pseudopilin GspI [Alcanivorax]	MKQQRGFTLVEVLVAVSILALVMVVLGQTMGSTARAYTNINETHLGFLVASDKLVEMQVYQQWPSTGESDSTVTRNGRDWWVNTRVSEGPYPDTRRVDIEVGMMQDDDQGQMAYHLASLIGKPASG	126	35.4204	34.4336	87.2703	76.2401	104.062	101.342	95.641	97.2625	67.6315	0.00223831	0.00196774	0.00485225	0.00528215	0.0063166	0.00707835	0.00582689	0.00657057	0.0042363
WP_011588599.1	MULTISPECIES:type II secretion system minor pseudopilin GspJ [Alcanivorax]	MINIQHATSRQRSFQHGFTLLEMVITIAIFAFIYVWVASFLSSALQGREQLKEGADEMERNQRAVTFLTLDFEQLINRPVRDPYGDPQPAILGRDNYVEFTRLGWSNPFGLRKRSEMQRVVYALEDDTLYRRYWPVLDTNVATEYQQDVLIDRVERFTVRYLDLTPQGEWQWLELWPDVSMTAVPVWQQRLPKSIEVEIELENGNIVHRYYRTVVNPWG	219	59.1299	58.6916	84.4142	158.044	159.4	118.526	62.3207	158.472	173.056	0.00214981	0.00192969	0.00270034	0.00629987	0.00556678	0.00476302	0.0021845	0.00615938	0.00623662
WP_011588601.1	MULTISPECIES:type II secretion system protein GspL [Alcanivorax]	MAEAPLIYLSGAGGTELDLEHPVLLQRNPAEHVQVMSLREALEQSAGQTLHVIVSVAFARLTHVSLSRKQARHMQRILPYLLEEQMLDNPESLWFVSRKGSGDDYEVTAIARQFIEQLKRWAAEQDVLITSLQVDAERLQGQAPLIAELDENQTLLMADRDRCLVVDAQQRDGVQALFGDSLNEPMVLSGPTAFVDALRNGSGQELLTGPYAPKQKKGSNTTFAPWKPLGILAASVFVLALVAIWVQQWRYNQAAEATFADAQTLFENLFPGDKASAALSRQFEGRLARLGGGSKSGQADFFPLLRPVAQVLKEINVDPKRLQYDQRENTLLLDVGAKDYAQLEQLQNALKKQGARASIANYRNSAQGVSARIKVEQPG	379	1048.37	1069.16	1189.62	1010.41	1194.25	1078.85	1388.49	1263.73	1486.19	0.0220248	0.0203124	0.0219895	0.0232733	0.0241	0.0250515	0.0281233	0.0283819	0.0309488
WP_011588602.1	MULTISPECIES:type II secretion system protein M [Alcanivorax]	MSSAAELKKLAAQRREQAVQWYESREPREQHILKILAVVAFVVLLYWLLWAPSVAARDQAKKQFMVNQQTLQWIQDNREAVIAARRSDVSSAQPNGNWTGNVSRSADQFGLTLKGFSPDGNRAVRIQMENQATSQTVLWLQSLQQSGIQISNLEMTPGEKSGTATVRATLQK	172	1513.99	1523.91	1396.82	850.774	1245.87	1046.29	795.658	678.552	1182.52	0.070086	0.063795	0.0568932	0.0431801	0.0553992	0.0535348	0.0355108	0.0335802	0.0542609
WP_011588603.1	MULTISPECIES:DUF1461 domain-containing protein [Alcanivorax]	MNQTGRSNLIAATAMWFVYAVTIVMLAVILCWALYSQVNYGYRFWYQTLGIGSHIQVYGPQNRFNAGFEQLSAEKHVEAFEQIRDAVHNGGMGLADIDYQPPGKEPRPLLHHAEVQHLQDVADFIDRGRILFLVLLALWLPLACLNIRLKSPPIRWRLGITVFTLGAMLAWLLIAGPTQVFYQFHLWIFPADHQWFFYWQDSLMSTLMKAPVLFGGIAMVIALGALLLTPVLYWFGLWGARIVLQHPADN	250	72.6962	59.5025	60.3777	41.0529	50.3708	52.4919	60.9875	54.006	14.8843	0.0023153	0.00171376	0.00169194	0.00143351	0.00154099	0.00184784	0.00187268	0.00183878	0.000469889
WP_011588604.1	MULTISPECIES:PEP-utilizing enzyme [Alcanivorax]	MSIEVLTADIEGGENLQRWAAMGLPIPPSWRISRQVITGNSVQWLTQQLATLAHMFSGDRYWVLQQGPMNPESRRESLLNLDSDEALAAALQRIFQRAPGPDHVVIQALPKQHAAGVLFTRHPLRQDLPHMVVEGVVGGNSERQRLIFDENDRLVYAPEAQLPLNQQVGEALFCRLHRQLKDNFKHPQAGEWVFDGEQLWLLQTLPVGSLSVPKEAWARRAGVGLFNQVETPLWYTLAGRWLKAGFWEPLVESAGWKGLAKVEPYRRQHSHIYTNCAFFRELQREHPGAARFVPPAWQSLECDPASAPQTVGSSFSKSINQWRQSWILLELSLNVQKWKQPEVTREGLWRAFMRLDAMGESLSRVEGELAYLRLADALVDYRAPLPLTLLVTPTELRALQSLVAGEVDSVRDTALRPGVDPVHAPLNEGPAQASTLNRLQQPGIVSDAPLAQLSDADEQAFKMARTARGLRFAIGNRLRQLLRSMAAIAVEQGTLQHLDDIHFLYFDELWQLWMGSALPASANKAVIGDRKLRYLDDGLQGAPDWKMDQVGYGFGGGQRLSPLLRGLTLVPGSAEGAIRRVCSAWCLNKVQPGDIVVVDEVDPAWLPWLVQAAGLVIAQQDPANGAASLAVTYGIPAIWGASDVMHSVQDALQGTLDATHGKLAMASDMNNDDVTVQ	677	231.709	222.915	220.375	280.038	266.449	256.608	264.689	267.108	244.928	0.00272515	0.00237086	0.00228045	0.00361099	0.00301014	0.00333576	0.0030013	0.00335835	0.00285534
WP_011588605.1	MULTISPECIES:DUF2189 domain-containing protein [Alcanivorax]	MPQPPTQEEDTRPFVAPCHSIDNTAPLRWLRKGWRDFLNAPGPSLLYGAIMVFISYLISAATWWFGNMGLYLGLLSGFVFLGPLLALNLYAISIQLQQGRQPSLSESLKQARSCLGDALTFTVILVVVFLVWARAANLIYIFYPVNEWHLENVLLFFGVGSSVGALFCAIVFTVSAFSLPMIMDRKTDMVTGVITSTNAVLRNKLPLFIWASLIGGCLLVGLLTAYLGLLVLLPVLGFATWHAYREVIDAEEWEPRFELPKED	263	776.132	714.959	990.295	812.043	1405.83	1058.06	317.876	465.636	489.966	0.0234972	0.019574	0.0263789	0.0269539	0.0408826	0.0354052	0.00927823	0.0150702	0.0147034
WP_011588606.1	methioninesynthase [Alcanivorax borkumensis]	MSQNSRAQLTAQLKERILILDGGMGTMIQRCKFTEEEFRGARFADWPSDLKGNNDLLSMTQPERIKALHKGYLDAGADIIETNSFNSTSIAMADYDMQDLAREINVASARVAREAADEASTPDKPRYVAGVLGPTNRTASISPDVNDPGYRNTHFDALVEAYLEALDGLVEGGIDMVLIETIFDTLNAKAAVFAVDQYCYENNLDLPVMVSGTITDASGRTLTGQTTEAFYNSLRHARPISFGLNCALGPMELRPYIEELSRICETYVSAHPNAGLPNEMGEYDLDPATMAKEVRAWAEKGFLNIIGGCCGTTPEHIDAMAKAVEGLAPRPLPEIEVACRLSGLEPCTIAKDSLFVNVGERTNVTGSKRFLRLIKEEDYDAALDVARDQVENGAQIIDINMDEGMLESAECMVKFLNLVASEPEISKVPIMIDSSKWEVIEAGLKCIQGKGVVNSISMKEGEAAFLHQARLLRRYGAAVIVMAFDEEGQADTRERKVEICTRAYKLLTEEVNFPAEDIIFDPNIFAIATGIEEHNNYAVDFIEAVADIKRTLPHAMISGGVSNVSFSFRGNDTVREAIHAVFLYYAIKNGMDMGIVNPTMLAIYADIPEELRNAVEDVVLNRNEDATEVLLDLAEKYRGSGAEKVKKEDLAWREWEVEKRLEHALVKGVADYVEEDTELARQNATRPLHVIEGPLMDGMNVVGDLFGEGKMFLPQVVKSARVMKKAVAYLLPFMEKEKEEMGTQDEANGKILMATVKGDVHDIGKNIVGVVLQCNGYDVVDMGVMVPCEKILETAKEEKVDIIGLSGLITPSLEEMVHVASEMQRLGMDLPLMIGGATTSRIHTAVKIDPAYDQAVVHVADASRAVGVASKLLSKTAKPEYVAEIKETYETLRVRRQQQQVDRSLISIDQAREHRFQPDWSDYTPHEPKVKGLKVLDDYPLEDLVQRIDWTPFFRAWELAGKFPRILEDEVVGVEATKLYRDAREMLDKIVEEKWLTARGVIGFWPANSKMDDIELYRNPGDSEAFMTLHHLRQQLDRSKNNKPDYCLSDFIAPKETGLTDWLGGFAVTAGIGIDEHVARFEADHDDYSAIMLKALADRLAEAFAERLHEKVRKDYWGYASDEALSNQDMISEKYQGIRPAPGYPACPDHTEKALLWELLDPETHAGMTLTESYAMLPTAAVSGWYFSHPEAKYFGTGKLAKDQMDDYAARKGMSRKEIERMVPHLLGYMDEN	1233	964.047	896.174	921.567	2233.75	1548.1	1379.95	1206.73	1132.64	1274.56	0.00622546	0.0052334	0.00523614	0.015815	0.00960274	0.00984948	0.00751297	0.0078191	0.00815841
WP_011588607.1	MULTISPECIES:mechanosensitive ion channel domain-containing protein [Alcanivorax]	MDQYLSQLETFANENLVPYAWSIAAALVIFIVGSWVVARLSHWVQKLLNKRMDETVATFLGRIVHILLFVFVVIASLDQLGIETTSLVAILGAAGLAVGLALKDSLGNFAAGVMLILFKPFRVGHYVEAGGTSGTVKEIRIFATIMNSPDNKVLTVPNGAIMSGNIVNYSEKPTRRVDMVFGVAYDADLSVVKKVLEEILAADERVLKDPAPTIVVGELADSSVNFLCRPWVNSADYWPVLWDTTEAAKLRFDEAGIGIPFPQMDVHLDKND	272	2670.48	2692.78	3442.18	2388.87	3405.38	3271.18	3884.78	3205.85	2931.55	0.0781729	0.0712831	0.0886568	0.0766693	0.0957539	0.10584	0.109638	0.100323	0.0850622
WP_011588608.1	MULTISPECIES:DUF481 domain-containing protein [Alcanivorax]	MRSKTIAAMLLTAGLPAVSVAAQDAAADKGSEVSKWSGDIGVGLLFKRGNTNSDSTNANVNMARDSEKWRHTFKADANNEKEEDPDTEEYNRTDENYFASYKLDRKLGEDAKNYLFNVLTYQKDNFSGYHYEASYAIGVGRRWVDSDRQTLDAEIGPGYRIKCLEPQDSYMSCHDSEENAIARVGIKYELKVSDNTTFKEDLSTEVGGDGADTRAETSLTTAINSRFALRLRHLLESDSSAPAGTNETDHTFSVGVVYSLL	261	39.9467	46.3987	56.3033	47.0139	63.4631	39.1593	69.9434	59.9129	64.4823	0.00121864	0.00128003	0.00151127	0.00157247	0.00185969	0.00132041	0.00205717	0.00195393	0.00194988
WP_011588609.1	MULTISPECIES:NAD(P)(+) transhydrogenase (Re/Si-specific) subunit beta [Alcanivorax]	MHVSQNWIDIAYLIAACLFVLGIKGLTKPKTAVRGNMLAAAGMGVAAVVTLLNERIVTYEVIIAGVVVGGLIGAIMAKKVQMTSMPQMIALLNGFGGGASFAVASAEFFSTSSSHDAVSMIAIGAAVLIGAVTLTGSLVAFAKLQELISGQPMGFPGMKLLNAILFIGSIVGIGYLVANPGSEMVLWALVAAAMLLGLFLVLPIGGADMPVVIALLNSYSGVAAAAAGFIMGNSALIITGSLVGASGLILTSIMCKAMNRSLTNVLFGVMAEAGEAMDADEVYAGKVKSTSAEEVAMMLETARRVVIVPGFGLAMAQAQHAVREMADTLEAAGIEVEYAIHPVAGRMPGHMNVLLAEAEVPYDQLKDMDQINPTFEQTDVAIVLGANDVTNPMAREDKGSPIYGMPILNVDKAKTVVVVKRSLSAGFAGLPNPLFAKDNTLMLFGDGKGAVLDITTALKEG	461	1803.15	1378.14	2010.14	2200.93	3185.24	3809.48	5975.24	3925.49	2592.88	0.0311434	0.0215252	0.0305473	0.0416777	0.0528447	0.0727241	0.0994987	0.0724806	0.0443905
WP_011588610.1	MULTISPECIES:NAD(P) transhydrogenase subunit alpha [Alcanivorax]	MDPVANLTLFVLAIFLGVELITKVPPTLHTPLMSGSNAISGITIVGALVAAGSEGSTLVSVLGFIAVVLATINVIGGFMVTNRMLAMFKRK	91	330.526	244.705	363.875	356.97	604.215	593.058	516.965	376.913	271.705	0.0289201	0.0193623	0.0280129	0.0342443	0.050782	0.0573547	0.0436096	0.0352556	0.0235648
WP_011588613.1	MULTISPECIES:alpha/beta hydrolase [Alcanivorax]	MARTWVLLRGLVREKRHWEGFPAHFQAAVPQDSVITLDLPGNGEFCQENSPTRIADMVAHARGQLQKQGHQGPYHVVALSLGAMVAVQWLCQAPHEVAFAALINTSASRYSPFWQRLRPANYRRLLKDAVFSRNALQKESAILEITSNMRSQDYLRALADKWRDYAVSQPVSLGNSLRQLLAAIRFRAPAALPSSVPVVIINGGGDRLVGPSCSRSLAVAWQLPLKVHTEAGHDLPLDAPQWLINTLLESVADAAQSLPGSV	262	779.883	935.186	888.202	636.156	1012.59	794.979	927.552	772.861	812.452	0.0237009	0.0257011	0.0237497	0.0211963	0.0295592	0.0267035	0.0271769	0.025109	0.024474
WP_011588615.1	MULTISPECIES:nucleoside recognition domain-containing protein [Alcanivorax]	MHRLFSLFFLVGIAGAVVQLLTGDIEAPGRLINALWESANLAVDVSLGLIGVLALWSGLFRLAEASQLAHRVSTWVTPVMVRLMPGIARSPGSAAPVSMNLAANMLGLDNAATPLGLKAMASLQEGNPNPRQATNSQIMFLVLNTSSVTLVPVTVLLFRAQQGAADPALVYLPLLMATTISTLIGVIVTARVQKLPLASPLLLAVAGIWLAVLALLGAIVLVAPAETANTFASLLGNGILLLVLAVFFIAAWRSGVDSYDAFVEGAKEGFTLAVKIIPYLVAMLTAIAMLRAGGVLGLLLEGIRVGVAALGLDTRFVDALPVALLKPLSGSGARAAMVDVMQTHGVDSLAGRMAAVMQGSTETTFYVLTVYFGSVGIRDFRYALWCGLAADAAGLISAIFLSYLFFT	407	43.2878	49.7508	63.1438	75.6783	121.304	150.971	85.3653	93.8785	64.7882	0.000846852	0.000880158	0.00108689	0.00162321	0.00227952	0.00326447	0.00161009	0.00196336	0.00125635
WP_011588619.1	MULTISPECIES:hypothetical protein [Alcanivorax]	MRLLLILTVVIAVSALLWGSWQWGRRPFLLTVSLVLAGLITLGVGVWQDSMHDQVRMAPEGIALALTEIRNSESGVRLSGTVRNEGAQDVAALTLRAQALHCSTQSSCAVIYQQPITLQMYLPKGSEYQFAVVSRHPKENTPVDRWQLRVVDKLAYPNP	159	676.348	663.288	783.351	573.746	935.45	666.411	1053.99	866.445	820.943	0.0338696	0.0300372	0.0345149	0.0315007	0.044997	0.0368857	0.0508866	0.0463844	0.0407497
WP_011588620.1	MULTISPECIES:peroxide stress protein YaaA [Alcanivorax]	MLIVVSPAKTLDYESELPALKTTQPRLLDDSEALIARARQLSPADISSLMGVSDKIAHLNAERFSLWERPFNKKNARPAAFAFKGDVYTGLDIESFNDHQLSEAQQRFRMLSGLYGVLRPLDLMQAYRLEMGTKLDNERGKDLYAFWGNTITELLNKDMKDAKTDVLVNLASNEYFKAVKKKAVAGTIIEPVFQDEKNGNYKIISFYAKKARGLMAAWIIKKGLKDPAKLTQFDVAGYCYCEAQSTALRPVFRRPEQG	258	3054.66	3235.37	3016.56	2172.56	2730.1	2576.06	2565.78	2059.16	2511.65	0.0942715	0.090294	0.0819104	0.0735106	0.0809319	0.0878717	0.076342	0.0679357	0.076833
WP_011588621.1	MULTISPECIES:hypothetical protein [Alcanivorax]	MSDKKDFTARARQQLEDWDYQLDRLTARLNDLRDEWREDAKEKIAEMKHRRKEFENKLERLESHSDDAWDDIKTGLELAWDGLKTGFLAAKNEFDENKKD	100	302.233	598.677	497.184	186.222	157.436	108.95	42.6859	171.734	80.0514	0.0240646	0.043107	0.0348309	0.0162566	0.012041	0.00958826	0.00327679	0.0146179	0.00631797
WP_011588622.1	MULTISPECIES:universal stress protein [Alcanivorax]	MTAPIVAILDRDLKADQPALSKAQVIAAASQAPLHVIVNAYSSAMVRAVGLDTERRKAAKQQIHDAWHKRITQLLGQERAEISVLWEKDSMDGLRKAIVAQKPSLAVVHTSDDSALRRHLFTPRDWQLIRKAPCSVLCVHSRQWNKPPRILAALDPGTGEALDDKLSIHVLDCARRYSTLLGADLTACHVLDEMDEGLIMVAGEAIPDYTASMEKVRSFHRDNFFQFGATQGLDKQQMCTLSGPIAQTLASHCEQNDVDLMVLGTVHRNLPERLLLGSTAESVITKANADVLVVKPDGFQSPWID	305	4454.62	5417.92	5181	1578.04	1629.4	1593.94	2869.61	2653.05	3322.66	0.116291	0.127905	0.119004	0.0451665	0.040859	0.0459923	0.0722247	0.0740413	0.0859794
WP_011588623.1	MULTISPECIES:fumarate/nitrate reduction transcriptional regulator Fnr [Alcanivorax]	MLCAAINRSQTVSHQVSCNDCSLSPICLPLAVAPAQLDQLDRIIHRGRPLKRGEHLFRATDGFSSVYAVRSGALKTYVVSDEGEEQVTGFYLPGEVLGMDGISTAHHVSNAKALETATVCEIPFAQLETLSQQIPSLQHHFFRLMSNEIRSDRELHMLLGKKNADDRVASLLLSLSARHQRRGLSDNIFRLPMSRYDIANYLGMAVETVSRIFTRFQQQQWLRVDGREIEILDRGSLCGQNHDPAMELLL	250	220.224	254.287	248.806	296.925	318.306	258.544	311.215	267.966	295.407	0.00701392	0.00732384	0.00697218	0.0103682	0.0097379	0.0091014	0.00955615	0.00912363	0.00932587
WP_011588624.1	MULTISPECIES:oxygen-independent coproporphyrinogen III oxidase [Alcanivorax]	MVSWNKALIREHGGPGPRYTSYPPAPSFHSGIAEEDFWQAMDEGNAARRPLSLYIHIPFCGSVCYYCACNRIITANKARSADYLRLLKQEIQRKAVHVDSRRPVTQMHWGGGTPTFLDDGQLTELVYDLARHFNLRDDERSDYAIEIDPRTVDQSRLGLLRGLGFNRVSLGVQDLDPRVQKAVNRVQPYELIRDTMEWSRDFGFRSINTDLIYGLPWQSESSLARTLEQLLTLRPDRISLYNYAHLPERFKIQRQIQEHALPDPEEKLNMLTRAGKMLNEQGYRYIGMDHFALENDSLSIAQENGLLHRNFQGYTLHGDADLLGLGVSAISQIGNLYAQNHKALDDWQTSLEDRILPIEKGFMLNRDDQIRRALIIQLLCDLSVDMLQFGDTWGINFADYFVDALTEWLTFEAQGLVTVENDRLFITETGRLVSRALVMPFDRYTQREQRTRFSRII	457	93.0049	102.705	128.01	92.5489	106.445	106.704	803.831	295.276	652.616	0.00162041	0.0016182	0.00196235	0.00176788	0.00178143	0.00205484	0.0135024	0.00549972	0.0112707
WP_011588625.1	MULTISPECIES:sulfite exporter TauE/SafE family protein [Alcanivorax]	MQSLAMIIDTLIPLIASASLIASAGSVHCIGMCGGISSALTFSIPESRRQGVALWGWQLLFGLGRVTTYCVLGALAGALGGLFLGQLPGPSMSVGLILSGVLMLLLSAYLLGKGAFLQRIEKIGQRLWRSLQPITRKLMPIDHPVKALMLGSLWGFLPCGLIYTALALAATGGTAVAGALVMLCFGVITVVPVAITGVLASQLQRFRKGAWPMIASALTFCLALVFFWQAWLMAQHGHSGHSGHSMPGPSTEAGASEHHHDHHLHP	266	47.4543	37.0571	70.5749	52.5784	55.4219	66.7284	42.968	62.4007	48.2382	0.00142047	0.0010031	0.00185873	0.00172553	0.00159353	0.00220771	0.00124001	0.00199681	0.00143126
WP_011588627.1	MULTISPECIES:heavy metal translocating P-type ATPase [Alcanivorax]	MTSACWHCGNPAPAGAFPARTPDGDHDACCPGCAAAIETIYGLGLDDYYQMRQDAAPQPDDQRQALDEALFDVPELVAPHLTNTAEGQRLKLQLGGLTCAACSWLIEKTVSQQPGVLGASVNLANMTLSVDYQGEADPSQTARRVQALGYRVTLPGDPRTKADEQRAHKQLLGRLALAGLGAMQAMMYSTALYIGVFDGKDALYEWVFRLASLVVATPVVFYSGWPFFQGALRGIRQARLTMDAPIALALLLAWTGSLVMMATGGEHVYFDSAAMFVFFLLSSRWLEQRQRMTIQQAYQRLSDTLPQAVRRLDEYHNPHWVSARQVAQGDRLQLIQGDIIPVDGTLIDGHGAFDESALNGEPLPVNHSINDSVHAGSRLVEGNIVLEASGNVAESLVAKITEQVEHAQHERVEVVRDWQRIAPLFTGGILLLAASTLLWHWSSGVAQAFEHTLAVLVVTCPCALALAVPLTLSSTLATALREGILVASPRQLLKVASIKGVLFDKTGTLTAGQFRIVDSQVLDKSRGLDDLLSIVAALEWNNPHPLAKPFQQYARIAGMTDIHADHTGVTGMLNQQQWRFTGAPDMAKPGTTCLQLLCDNEVQLYVWMQDPVRQEAPMVIKALADAGITARLASGDNNKAVTSVADQLGIKERRGQQRPEEKAEWLESLQSISPQMMVGDGINDAQAMMVASVSVATGNATSLAQRAAGMFLLHDSLKGIPALPHLSRLCQRTIRQNLAWALLYNILAIPFAVSGLLPPWMAALGMSASSLLVTFNATRVSRWKLSSY	788	116.324	102.925	134.169	80.3628	136.76	123.36	139.969	113.116	154.3	0.00117538	0.000940481	0.00119282	0.000890281	0.00132737	0.00137772	0.00136354	0.00122187	0.00154542
WP_011588628.1	MULTISPECIES:FixH family protein [Alcanivorax]	MNPDSLPRGDELPWYRYPYLWLAILLPAASVVGGLTLLYIAIVNADTPVVDEWYKEGRGINRSVEQERLAARLGVRLELAQVGASVQARLTSETAMPMPEMLHVSLRHPTLPELDVALQLDHQQGALYRGDGALPHQGRRAATVTAPGDHWRLYQTVIIQDGNLTLGKTAAP	172	454.523	424.722	491.477	77.2452	131.883	75.0253	229.694	168.486	185.537	0.0210409	0.01778	0.0200181	0.0039205	0.00586436	0.00383877	0.0102514	0.00833802	0.00851354
WP_011588630.1	MULTISPECIES:cytochrome-c oxidase, cbb3-type subunit III [Alcanivorax]	MSDFWSWFIIAIVVTNLLGCAALLLWNNQISAEEAAKETTGHSFDGIQERNAPLPRWWLFLFIGTLIFSAVYLVLYPGFGKFDGILGWTSDNQYQKEVAVMEKSTGPLFQQYAQMPIEELVQYPEALGVGGRLFANNCAICHGSDARGAKGYPNLTDNDWLYGGQPDQIVTSITKGRKAAMPPMAAAIGNTDEAVRDMALYVQSLSRPDLAKDSQKAAAIERAKPKFAMCAACHSQDGTGNIMMGAPNLTDTTWLYGPRLEDIEYTIRHGRSGNMPAHENQLSEERIHVIAAYVYSLSQNTESVQ	305	918.74	814.177	871.62	203.409	305.563	375.202	1290.12	514.59	537.132	0.0239844	0.0192209	0.0200205	0.00582196	0.00766234	0.0108263	0.0324709	0.0143612	0.0138992
WP_011588631.1	MULTISPECIES:CcoQ/FixQ family Cbb3-type cytochrome c oxidase assembly chaperone [Alcanivorax]	MSYHALFTLVFFLAFIAMTLWVYRPSRKKDYEKLSYIALDADERATKSVHKGDDQ	55	1922.01	1652.92	1731.41	37.0993	130.833	213.146	654.813	402.113	153.027	0.278246	0.216393	0.220539	0.00588846	0.0181935	0.0341058	0.091394	0.0622321	0.0219591
WP_011588632.1	MULTISPECIES:cytochrome-c oxidase, cbb3-type subunit II [Alcanivorax]	MSNAHEVVEKNVGLMIVLILIAVSFGGLAEIVPLFWQKATTEPLETLEPYTALEMEGRDIYIREGCHVCHTQMVRPLRAETERFGVYSVAGEDVWEHPFLWGSKRTGPDLARVGLRPITEQWHREHLRDPRQVVPESNMPAYPWLQQTPLDWSLTERKLKVFKNAFGVPYTDEGIAEQMNKINGEWGNATEEDALVAYLLSLGQERKEAAQ	211	824.447	1259.74	1202.17	249.423	265.164	204.113	286.441	284.551	609.909	0.0311112	0.0429886	0.0399144	0.0103193	0.00961152	0.00851335	0.0104212	0.011479	0.0228134
WP_011588633.1	MULTISPECIES:cytochrome-c oxidase, cbb3-type subunit I [Alcanivorax]	MENAVASPNYNYKVIRQFTVMSVVWGIVGMAVGVFIAAQLAWPALNFNIPWLSFGRLRPLHTNAVIFAFGGSALMGTSYYVVQRTCNAVLAFPKLAAFSFWGWQVVIVAAAITLPMGFTSTKEYAELEWPIDILITLVWLAYATVFFTTIAKRRTSHIYVANWFYGAFIIAIALLHVVNNLAVPVSLMKSYSAYSGSIDAMVQWWYGHNAVGFFLTAGFLGMMYYYIPVQAQRPVYSYRLSIVHFWALIAVYMWAGPHHLHYSSLPDWAQSLGMVFSIVLLAPSWGGMINGMMTLSGAWHKLRTDPIIRFMIVALSFYGMSTFEGPMMAIKTVNALSHNTDWTIGHVHAGALGWVAMITIGATYVMVPRLFERKQMYSISWINTHFWLSTIGTVLYIASMWVSGIMQGLMWRAVNTDGTLTYNFVQEMVERHPFYIIRLLGGIIFLSGMILMALNVYKTIRAENDCHGDDNVQQAA	476	727.495	611.174	934.467	281.032	395.917	665.869	842.074	798.799	796.058	0.0121691	0.00924512	0.0137532	0.00515404	0.00636148	0.0123111	0.0135802	0.0142843	0.0131992
WP_011588635.1	LysRfamily transcriptional regulator [Alcanivorax borkumensis]	MDTEGIKLFVLAAEKLNISAAGRELGMPAAVASAKLAKLEKTVGADLLKRTTRKVALSVEGADFLPYAREILAQENAALAALGYGNETVSGNLRFTAPSTFAQQFIVPLIPDFLALYPGISLDLRLSDMELDLIQGSFDLALRNAVLPESNLHARKLAEDQRILCASSDYLDSHGIPVRPDDLLNHQLIAFKSASTIKLIEAGGKSGEFNTRGPGHRLTIDDGLSYKIATHCGAGIAIHSLWSVHKELADGSLVQVLPEYRMDAEPALWLVYPKSNVLTAKVRVFIDFLIERIGLNPPWLN	301	252.931	227.199	234.434	164.235	247.701	247.951	262.353	241.869	191.493	0.00669072	0.00543494	0.00545634	0.00476317	0.00629392	0.00724958	0.00669087	0.00683979	0.00502104
WP_011588636.1	MULTISPECIES:tyrosine-type recombinase/integrase [Alcanivorax]	MLELVKIRFDDSNYSWTVVDEHGNPVDDIRDWIVHLEQINLSPNTIQAYARHVARLGTYLHSNNKEIIGITVSDYDRFLEWLPYYLNGTADVSSNLAFLSPSLEPVARLSPTVNNQVHLAVKSFYRYLTGREPAFASVAVSNRHQPVGSYKPFLEHINQRRSVRKKDPYLKGDLGAVRKKVTEKRMSPEAVLELIKACSLVRDAFLVTLLYNTGMRIGEALGLRHADVDLADGVIWVIPRSDNENGARAKSKRARAIPVMPYLLEMYEDYITSTEYLAAFESGTEYVFCNVKKGRIGKALSRSYAENLKTYLIKRTGYTFTWHHFRHTHASEAIADGHGLLAVADRLGHASPQTTLDFYKHLFSSEVRKLHLTGPSKLKERLDEFMESGAQLTERGIKWI	400	382.077	565.052	640.978	426.105	667.525	635.55	1071.41	1001.23	1039.57	0.00760548	0.0101715	0.0112261	0.0092994	0.0127634	0.0139831	0.0205617	0.021306	0.0205118
WP_011588637.1	tyrosine-typerecombinase/integrase [Alcanivorax borkumensis]	MDLELISNNKEGADLYLTQMEARLNAISPALVQENIWSKTLLEEIPCFVNEYIAARSPISFVGIPETPSLELKLYWANLLSDPRMNSQSIVQRRRLPMSWLMECCENTLQKFEVTCIADIPHPEFPLKGSIGPSKKGHNKDLIASFILFDKKQNPNRSKVKINYTKSGELQEKEYTSPNITVVGDFHKKIIIQREQFQSLRKRNVLLLDDLYSEYHVRYKDLQKQKSSYVNLFQFPEWLRDAVREHILDKISHDELGPKTLPGYVGRFKHFSNFMHETFERPSPSSITDVLIGDMFVDWGNAKGLYGRNWYTDTLAMLATAARKWPDIWPGLTVSARSSKKIKNVHYKEGLGRLGYAQEGGGRAYSQRIVDELYSAVKHAPSPTPCVFTLIMGAGMRSEDGHAILFDCLDEDPNDADFMLLTFWQSKVSKWNVKPLHKNNKDHAQIINAIEEQRSAVIKRHGKKTKYLFPVFNGTHESFTSPTYTMGEIKKQCVSAGVLSDDGSPLSFSWHPLRHTKGTSMAKDGHDILSIMMELGHASPDMATVYINNRLELKKKALLQNGGGRFYTIEGEVDESVANLLVRKGQIRATRVCGGACTMPAQIGDWCEHANACYTCKHYRADAKDVDFFKNEKGAVINLIEEQQEELVALQENQQSRMSEITGRRLAKNKEIYKRLNDIVSSIEADGQYQGREQQARKTSLEDK	704	46.9461	56.7679	76.9687	81.4484	136.481	102.583	189.325	159.837	239.627	0.000530961	0.000580611	0.00076593	0.00100997	0.00148272	0.00128238	0.00206442	0.00193256	0.00268641
WP_011588638.1	MULTISPECIES:efflux RND transporter permease subunit [Alcanivorax]	MIATLIRWSLANRFLVLLATLFMSAWGIWSINNTPVDALPDLSDVQVIIRTSYPGQAPQLVEKQVTYPLATTMLAVPGARTVRGYSFFGDSYVYVLFEDGTDLYWARSRVLEYLSQVQSELPRTARPSLGPDATGVGWIYQYALIDRTGQHDLSQLTSIQDWFLKYELQTLPDVAEVATIGGMVREYQVVPDPVKLASHGISHQQVRKAIEQANQETGGAVLTLGEAEFMVRSSGYLQSLEDFRKIPLKLVDGVPVQLGDVAQIRLGPEMRRGIAELDGEGEVVGGVVILRSGKNARAVLSAVHERLETLRESLPEGVEIVTTYDRSELIDRAVTNLSYKLIEEFIVVALVCVLFLGHLRSSLVAIISLPLGILAAFIVMRYQGINANIMSLGGIAIAIGAMVDAAVVLIENAHKKIEIWHRDNPGQSLTGNAHWRVIEQAAVEVGPALFFSLLIITLSFIPVFTLEAQEGRLFGPLAFTKTWAMAAAAGLSVTLVPLLMGYWIRGKIPSEESNPISRFLISCYQPVLERVLAWPKTTLLVAGLVFVTAFWPLSQLGGEFLPPLDEGDLLYMPSALPGLSAQKATELLQQTDRLIKTVPEVEQVFGKAGRARTATDPAPLTMFETTIRFKPKDQWREGMTTEKLVEELDRIVRVPGLANIWIPPIRNRIDMLATGIKSPIGIKVAGNDLEIIDQVSRQIEQVAKQVPGVSSALAERLTGGRYVDIDIRRGIAAQYGLNIADIQSVVSGLIGGENIGETVEGLERYPISLRYPREWRDTVHRLRDLPIVTPEGKQITLGTVADIKITDGPPMLKSQNGRLSGWVYIDVRGRDLASVVDDLRASVNDGVRLPEGVSLSFAGQFEFLERANARLKVVVPATLLIIFVLLFLTFRRVGEALLIMATLPFAVTGGIWFLYLLDYNLSVATGVGFIALAGVAAEFGVIMLLYLKQAWQERQEQGQKDEAALMGAIRDGAVLRVRPKAMTVAVIIAGLLPIFWGGGTGSEIMSRIAAPMVGGMVTAPLLSLFVLPAAYLLMQRRDRNPD	1042	265.367	266.375	385.672	684.804	856.536	734.624	332.465	382.51	343.652	0.00202775	0.00184069	0.00259297	0.00573716	0.00628693	0.00620456	0.00244929	0.00312466	0.00260291
WP_011588639.1	MULTISPECIES:efflux RND transporter periplasmic adaptor subunit [Alcanivorax]	MNIKRNALIGLAASLLLLAGIYLGRYVTPSQSSISMAMDSGETNSKADEKEVLYWYDPMYPQQHFDEPGPSPFMDMELVPRYANGGDDSDQPTVRIDAAMVQNLGIRSASVVVAQSQSQLDVTGLIAYNDRALTRLQSPAPSFVDKVWPLAEGDTISSGQPLMQLRVPAWTGAQHEWLAVLGSGNNELIVAGRERLLSLGMPASLIRSIERQRKPLETWTVTAPHDGVIRSLNARAGMTLSAGAPVAEIQSLNPVWVEIAVPERQLGQVSSGNAVDVTVQGVKPALREGQVADILPLVDQSSRTVPVRVTLSNDEGDLRPGMSAQVRIHGEATQKALAVPTAALLHTGKRSLVMLDEGEGRYRPQAVLPGGELGDQTLILAGLKEEQKVVVSGQFLLDSEASLQGIAVQELAMSDETEMMNALHYAEGVVEQLNGSKIMLDHGPFKSLSMPAMTMRFNLANEQVGKGISVGDRVRIGIRDTDKGLIVERLEKQVAEQKDTQVNSLHYAEGVIEGLSDGKVKLKHGPFKTLGMPGMTMRFRLASEQVASDIAVGDRVRVGVKDTDNGLTVVSLDKQEVAP	579	255.661	178.277	44.4716	203.093	304.078	228.37	340.932	306.624	205.854	0.00351578	0.00221703	0.000538086	0.00306206	0.00401667	0.00347116	0.00452015	0.00450771	0.00280601
WP_011588643.1	MULTISPECIES:APC family permease [Alcanivorax]	MSSTHDRSTRYQKGSLTLPGTVMLGTGVMIGAGIFALTGQMAQMTGVLFPLAFLAAAVIVSFSAYSYIKISNAYPSAGGIGMYLHKAYGNRLPTAFNALLMYFSMVIAQSFLARTFGSYTMQLFDGDESGRMVPILGVSLILAAFMINLLGNRMIQGVASFIGILKIGGILVFGLVGIWIADSVSVDFSSPGEAGTFGNFLGATALGILAFKGFTTITNSGSEVIDPKRNVGRAIIISIAACVVIYTLVGFAVASNLSLAEIIKTQDYSLAAAARPALGDYGVWFTVAIAMMATAGGILASIFAVSRMLAMLTEMKLVPHSHFGMPGSIQKHTLVYTVVLGLILTAFFDLSRIAALGIIFYLIMDIAIHWGVLRYLREDVKANVWVPTVAIVLDLLALGGFVWVKLNTDLFVIGVAVVTMIVIAVAEQLFLKKATEAEEAGHKESHAHHH	450	394.916	314.234	373.915	181.532	332.334	548.34	233.694	303.453	224.266	0.0069876	0.005028	0.00582114	0.00352159	0.00564837	0.0107238	0.00398655	0.00573994	0.00393332
WP_011588644.1	MULTISPECIES:copper resistance protein B [Alcanivorax]	MSCIRSIVAVSFLASIGVSTAVTAQEMISDTTARKQPLTTWGVQFEEFEYRYSDDDEELGVWNADAFYGTDEFKVRLLTTGEYEIEEQAYETLENQLVGQIPISKFFDAKAGVRFDTPEGPDRTYAVLGVAGLAPQWFEIDANLYVSKDGDTSAELDAEYELLLTNYWILAATLDATVAFSEDREIGVGKGLVSTETGLRLSYDLIDRAFSPYVGVVHERKYGDSADFAEADGGSTADWFAVIGARIAL	249	238.699	269.512	252.157	287.504	313.284	229.031	447.049	471.883	396.183	0.00763286	0.00779354	0.00709447	0.0100796	0.00962274	0.00809482	0.0137822	0.0161311	0.0125576
WP_011588645.1	MULTISPECIES:copper resistance system multicopper oxidase [Alcanivorax]	MNSRLGSVLLSLLMSASVMAGEYNLTVDRVEIDTGDFVKDGIGYNGASPGPVMRFKEGENVKINVTNNLDEMTSIHWHGLILPFDQDGVPGISFPGIKPGETFTYEFPIQQAGTYWFHSHSGFQEPDGAYGSIVIEPEGREPFRYDREYVVQLTDKHPHSGDRIMRNLKMMTDYYNRDQQTVGEFFSDVSENGFMNTVRDRMAWGGMRMMKADVEDVHGFTGLINGKGPDQNWTGLFEPGERIRLRFINSSAMTYFDIRIPGLDMTVVQADGNNVQPVSVDEFRIGVAETYDVIVRPKDEQAYTIFAESMGRSGYARATLAPEKGMEGSVPPMREPARLTMADMSGMPGMDHGSMSGMDHGNMDMSSSGDMSGMDHSNMGSMDHSNMEGMDHSNMKDMDHSGMSGMDHGSMAMGTEEKSDPFYAKGSGLMPKAANGGKFLSYADLKAQDPLYEVREPTREIELRLTGNMERYTWSINGVKYEDADPIRLKYGERVRFKFVNETMMTHPMHLHGMWSILDVGAGQWNPIKHTVSVQPGTTVYMETEVDAPGQWAFHCHLSYHAAAGMFRKVIVEGGPESTQAKTDVIAKDGGEV	593	315.75	318.615	307.283	860.367	742.413	677.216	1111.98	1307.72	1260.93	0.00423961	0.00386871	0.00363021	0.0126656	0.00957527	0.0100505	0.0143948	0.018771	0.0167821
WP_011588647.1	MULTISPECIES:ATP-binding protein [Alcanivorax]	MLLILLLPAGIGLMALAWIIHGALLERMTMDLVERRLKDEVAFLEHQIRQSGGQIDTLQTGDYFQEVLLHAFAIAIASPSGQSISPETWTPILRPLLTSGQEGAVRARDAEVPAAPSQMLGYRRAFTVDGNPFVIIVAEDMEALHRSQAKLHIWTAVVSVLLVILMIGSIWLGITLALRSIAGLQMNLKKLQSGELSRINADGPEEFQPLVRQLNRLLDSLDDRLERSRDALANLSHSVKTPIAAVRQILEDTSRPLDEKLRWEMAARLDDIDAQLEAEMRRSRFAGPQVGQSVCPIKQARDLLWMLGRLYPDKSFELSTDLPENHRWPVEEHDLNEILGNLLDNAGKWSSRWVELTLSEDQEQLKIIISDDGAGVSETAHSQLGKRGLRLDEQTPGHGLGLAIVHAIVERYQGQVHYTSSKVGGLTAVVVIPGSDRFGDRSDN	444	437.039	396.6	491.892	450.048	609.503	568.943	265.731	231.708	292.804	0.00783744	0.00643168	0.0077613	0.00884859	0.0104991	0.0112771	0.00459434	0.00444209	0.00520478
WP_011588649.1	MULTISPECIES:cation transporter [Alcanivorax]	MSKSCGGACGGDATSAADTDIQASSEAPGRWVSVYAVPKMDCPSEERMIRLALNGFEEIRALSFDLSNRRLKVVHDGEVEPVTSKLKTLGLGASLQETVAANPETIKAAEFSAASAKQESGTLRWLLGINALLFVVEMTAGLIAQSTGLIGESLDNFADAAVYGLALYAVGHSVKMQVRAAHLAGVLQLILAVGVLVEVVRRFVFGSEPESLVMMAIAFVALIANTSCLLLISKHREGGAHMKASWIFSANDVVINLGVITAGALVAWTGSNYPDLIIGTISGVIVLNGARRILALKG	298	142.064	130.58	186.624	177.719	329.764	332.374	55.8782	96.2352	82.8818	0.00379582	0.00315512	0.00438732	0.00520613	0.00846345	0.00981575	0.00143943	0.00274882	0.00219508
WP_011588651.1	MULTISPECIES:helix-turn-helix transcriptional regulator [Alcanivorax]	MSNARLQAFGAKVRAMRKQKGLSQEELASLAGLDRSYMGHIERGEKNITLLKIYQISDALSLPAAIFLTDE	71	484.76	449.466	453.56	224.565	226.909	279.949	274.114	230.279	233.435	0.0543632	0.045582	0.0447532	0.027611	0.024443	0.0347003	0.0296372	0.0276073	0.0259488
WP_011588655.1	MULTISPECIES:cation diffusion facilitator family transporter [Alcanivorax]	MRHHDHAHNHSDDTSSRRLGLVFFLNVGFTLIEFVGGLLTNSTAILADAVHDLGDSLAIGSAWFLNRQGRKAATREFTYGYRRLSLFGALINGLVLVGGSLWVLSEAIPRLADPVMPVTEGMLALALLGVTVNGFAAYRLSKGKSLNEKVLNWHLLEDVLGWVAVLIVSIILQFVDWPILDPLLSIGFTLFILVNVIRNLWATGKLFIQAVPDPALHDEIRRTLLGIEHISEVHHQHLWSLDGEHHVLTVHLVMRDSFPLEQYLATKIAVADALEPYQLAHTTIEIELPAEFCRDSSDQRLSAGDHH	307	463.985	456.73	560.765	1092.37	1046.32	1042.7	337.658	382.126	409.968	0.0120338	0.0107121	0.0127965	0.0310621	0.0260668	0.0298905	0.00844309	0.0105949	0.0105395
WP_011588659.1	MULTISPECIES:efflux RND transporter periplasmic adaptor subunit [Alcanivorax]	MQLMKPLYWILVATCLAATPLHAVEDTHDDDNDAQSSAPETKGPHGGLLLTQDDTTVELQIFEQGVPPEYRAWVTKGGKPITDDVDLNVQLTRLGGQVDTFDFVFQGDYWLGDGVVTEPHSFDVDVTLALNGKQYQWQWESHEGRTRIAADIAEKAGIQATEAGPGSIERTLTTYGQLTIAPEQIARVRARFPGVITKVNVRLGDRVAKGDRLAKVESNESLKTYDLRSPIDGVVTERQISVGEVAGEQPLFAIADLTTLWAELRVFPGQRTEVAVGQKVRLQAEGFDQRASISHLLPSPGNAPYTLARVEVDNPAGTLSPGLLVAGDIVVETSEVPLAVENRALQSFRDWSVVFIQVDATYEIRPLELGRSDGTLTEVLDGLQVGDRYVVDNSYLIKADIEKSGASHDH	410	208.85	238.597	228.567	233.873	162.357	147.96	293.432	291.455	294.054	0.00405591	0.00419022	0.0039055	0.00497959	0.00302864	0.00317594	0.00549398	0.00605084	0.00566046
WP_011588661.1	MULTISPECIES:alpha/beta hydrolase [Alcanivorax]	MIDNQIATSVGPLNVKIWPVEGDRAPVVLLHDSLGCVALWREFPAALAQACGRTVIAYDRVGFGASPKREGSLPLSFVEDEAVVIDSLMSALALPQVVLLGHSVGGGMAVAAAASLGQRCVAVITESAQAMVEAQTLAGIRDAQVAFEDATQRARLQKYHGEKADWVLHAWIDTWLSPAFAEWNLDAELERVTCPLLCLHGDNDEFGSMAHPARLERMSAGPAEVVMLERCGHVPHREQEQGVLEAVSAFLSALP	255	802.766	553.553	639.508	316.738	279.839	372.621	1193.23	889.876	636.271	0.025066	0.0156305	0.0175692	0.0108432	0.00839321	0.01286	0.0359209	0.0297042	0.0196929
WP_011588664.1	CusA/CzcAfamily heavy metal efflux RND transporter [Alcanivorax borkumensis]	MIDAIVRFSIERRILVLTLILGLVGLGAWSYQRLPIDAVPDITNVQVQINTEAPGYSPLEAEQRVTFPVETALYGLPKLDYTRSISRYGLSQVTVVFKEGTDIYFARNLVNERLSAIKGALPVQLEPRMGPMATGLGEIYLYTVEAEAGARQADGSEYDAIALREIQDWIIKPQLAQVPGVAEVNGIGGYDKQYHVLPSPKLLLQFGITLDQLSTALKRNNSNRGAGYIERNGQQLLVRTPGQLKTLHEIENVVVTVHDGTPVKVKDVASVAIGKELRTGASTRDGRETVLGTVMMLMGENSNQVARDVAKRLEAVKPSLPDGIKLEAVYDRTTLVEKTIATVRTNLIEGALLVIAVLFLLLGNFRAALITAAVIPLSMLATISGMVKTGVSANLMSLGALDFGLIVDGAVIIVENCIRRLAEAQGKNNGVLPLRERIQLVYEATTEVIRPSLFGVAIITIVYIPIFSLTGVEGKMFHPMAATVMMALLAAMLFSLTVVPAAVAVFMGGKISEKESPIIRSAKSVYRPLLEKALVLRKLLVAFALLLVLFCGWLMTTLGSEFIPQLDEGDIAMHALRIPGTGIEQSVDMQIMLDERLKHIEEIDKLVSRIGTPEVANDPMPPNVSDNFLILKPKDQWPDPGKSKEALIQELSSAVLDVPGNNFEFTQPIEMRFNELISGVRADLGIKVFGDDLDTLRETANAIMQQVQSIPGAADVRVEQVTGQPMLTVVPDREALGRYGITVDEVQHLVAAGIGGEQIGLIYEGDRRFKLMVRLPESLRQDVNRLQRLPVSLPDGGYIPLNEVARLEIKPAPAQISRENGKRRVVVTANVRDRDLGSFVQAVQQRISERVDLPSGYWLDFGGTFEQLESASQRLSLVVPVTLATIIGLLIMAFGSVRDSLIIFTGVPLALTGGVLALWLRGMPLSISAGVGFIALSGVAVLNGLVMVAFIRDLWQQGNDLRHAVIEGALIRLRPVLMTALVAGLGFVPMALNTGTGAEVQRPLATVVIGGIISSTLLTLLLLPVLYHWVHSKQIKIEQ	1039	618.939	641.924	712.006	859.744	945.271	972.692	862.476	964.55	762.227	0.00474317	0.0044486	0.00480083	0.00722356	0.00695826	0.00823897	0.00637228	0.00790201	0.00578998
WP_011588665.1	MULTISPECIES:VWA domain-containing protein [Alcanivorax]	MLIGFFENLRRYRVPVTLRELLDLFDALHAHVAFGSIEDFYLLSRAVMVKDEKYYDRFDQAFANYFEGLENLEPDWLSKVIPDEWLRKELEKNLSPEEFEKLKGLGSLEKIMDELRKRLEEQEKRHQGGNKWVGTGGTSPFGGYGENPEGVRMTGPSRNKKAVKVWEKREFRNLDDSVELGTRNIKLAMRRLRKFARTGRDEELDMDDTISSTARNAGLLDIKMRPEKENRVKVLIFFDVGGSMDPYVKLCEELFSAARAEFKHMEYFYFHNFLYEYVWKDNRRRWDEKISTWDVLHKYGSDYKVIFVGDAAMSPYEVNSVGGSVEHWNEEAGAVWFQRVMETYEKVVWLNPEPERAWQMTTSTQWIKQLCEHNMFPLTIEGLERAMRQLSK	392	710.535	866.543	895.627	1262.26	1333.42	958.716	543.897	502.399	667.829	0.0144323	0.0159169	0.0160062	0.0281099	0.0260161	0.0215237	0.0106511	0.0109092	0.0134458
WP_011588666.1	MULTISPECIES:MoxR family ATPase [Alcanivorax]	MQFQGTDQYVATDDLKMAVNAAIALKRPLLIKGEPGTGKTLLAEQVAESLGLPLLSWNVKSTTKAQQGLYEYDAVSRLRDSQLGAEGVEDVANYLKKGKLWEAFTHEGQVVLLIDEVDKADIEFPNDLLQELDRMEFFVYETGELIKAKQRPIVIITSNNEKELPDAFLRRCFFHYINFPDAATMQAIVDVHFPEIKKNLVSEALEIFFDLRKVPGLKKKPSTSELIDWLKLLMADDIPDDILHSRDTRSAVPPLYGALLKNEADVQLLERLAFMNRRES	280	979.545	1132.8	1137.22	2080.4	2178.09	1943.33	1332.11	1114.89	1528.09	0.027855	0.0291306	0.0284534	0.0648615	0.0594948	0.0610804	0.0365212	0.0338925	0.0430724
WP_011588668.1	MULTISPECIES:pseudouridine synthase [Alcanivorax]	MSEKLQKVLARAGLGSRRELETWISDGRVSVNGTVATLGDRVGSEDTLRVDGRIIKVKTEEDTVQRVIMYHKPPGEVCSRNDPEGRPTVFDNLPRLQGMRWVQVGRLDINTTGMMLFTTDGELAHRLMHPSNGFVREYAVRVRGVMTPEKRQAMLDGVLLEDGVSKFDSIEDAGGAEEGANHWYKATLTGGKYREVRRLFQSQDLEVARLMRIRFGDLTLPPQLRQGRWMELEPEQMKALIEKVDLKGKKYTGLYGRARLRHQRGGNKPPRKARRGPYRR	280	1403.73	1671.46	1691.31	1661.18	1809.35	1538.57	1129.5	1040.38	1092.25	0.0399174	0.0429827	0.0423167	0.0517913	0.0494225	0.0483584	0.0309664	0.0316272	0.0307875
WP_011588669.1	MULTISPECIES:SMC-Scp complex subunit ScpB [Alcanivorax]	MDAEQIKRIVEAAILVAEGPLDRDGMLALFDEDDRPSKAELSKYLEQLGEEYEGRGIFLKEVASGFRFQARSELGSWVSRLWQEKPPRYSRAILETLALIAYRQPITRGEIEEIRGVSVSSHIVKSLLERNWVRVVGHRDVPGRPAMFATTKQFLDYFDLKSLEDLPSLAEIRDLDKLNEELPLTDVPPSKAGEGDADEASEGDIDDDDFLECEAPIPGDQRNIPGFEPEPEIDDSTQMSMDKVDSVLASFEQEFRRKQGEQNDPASADNDNRAAVNTDPKESANAAHNNDDVSLEGEGASDQQQTSNDSAEGSRTPHE	319	363.642	393.574	375.232	387.816	419.095	407.312	266.586	237.978	337.359	0.00907653	0.00888365	0.00824055	0.0106129	0.010048	0.011237	0.00641519	0.00635	0.00834662
WP_011588672.1	MULTISPECIES:L-threonylcarbamoyladenylate synthase [Alcanivorax]	MTETLYIHPETPQPRLIRQAVEVIRGGGLIAYPTDTTYALGCGIGEKNALDRLIRLRQLDKKHEFTLLCHDLSALAIYAKVDNPDYRLLKAHTPGPYTFILQGTTEVPRRLMHPKKRTIGIRVPDHAICQALLAEHGEPIMTSTCHLPNDEFPLTDPQDVRDFLDHHVDLVIDGGFCGTVETTVISLSQGEGPEVVREGAGPIDAIY	207	771.31	964.664	935.038	700.549	802.695	646.589	1100.29	1064.58	1252.92	0.0296685	0.0335553	0.0316451	0.0295438	0.0296579	0.0274898	0.0408038	0.0437761	0.0477708
WP_011588673.1	MULTISPECIES:PHP domain-containing protein [Alcanivorax]	MTACFDLHCHSLASDGTLSPTDLVARAADYGVTHLALTDHDTLRGLEEAHQAAQARGLTLINGIELSVRHDNREFHILGLWVDVASAALQARVSAQNEARINRAREIGRRLDKAAGLANSYERACELASSDAPGRPWFAKLLEQTGRVRNHRHAFNRFLKQGQSAFVATPWCTLEEGIDAIHAAGGTAVLAHPHAYNMTRKRLRHFLGQFKAGGGDGLEVAMPGLTPHQQALLDECWQHFDLKVSAGSDFHSPEQRWLALGRLPPVPAGATPVWEGRY	278	60.8245	62.3075	66.2304	138.596	181.566	136.601	119.956	115.719	118.228	0.00174209	0.0016138	0.00166902	0.00435216	0.00499518	0.00432436	0.00331239	0.00354315	0.00335648
WP_011588676.1	MULTISPECIES:TIGR04211 family SH3 domain-containing protein [Alcanivorax]	MLARLFCVLALLGASSSALASAAWVDDSIYVPIRAAANPSGRILHRGIKSGTRIEFLGFEGDWAKIRYGDTEGYIGKQYLSQSPTAAIRLERATQASEQAKAEVAKLRTQLAQIKGERDALSEQSSELKNALSSRSNELEQLQEVASDPIRLDQANRRLNEELSLLRSELDQVKGENVMLRNNNTSQQWITGVGILIAGLIAGVLMRSRSGRRQRSGWAN	220	911.802	987.784	1109.28	484.053	533.981	442.96	968.333	914.556	990.116	0.033	0.0323292	0.0353236	0.0192074	0.0185637	0.0177197	0.0337882	0.0353847	0.0355199
WP_011588678.1	MULTISPECIES:acyltransferase [Alcanivorax]	MTIWHKIRGILALIGILINTFLLCLPLYAFALLRLVLRFEKAQILLSRILVVIAETWIANNNAIIALTSQIKWRISGMDAPSKDQWYLVTCNHQSWADILVLQRISNRQIPFLKFFLKQELIKVPLLGLAWWALDFPFMKRYSKAELEKNPSLKGKDLETTRKACEKFAYFPTSVMNFFEGTRFDTEKQVKQGSPYRHLLKPKAGGAAFTLNAMSGHLRNLLDVTIIYPPGTPRSLLAFLGGAMDEVEIVVQQRVIPAWASEGNYEDDAAFRARFQQWIGELWAEKDALLESKTPHA	297	352.321	348.834	395.094	264.426	356.141	396.944	298.272	256.472	200.813	0.00944537	0.00845702	0.00931947	0.00777222	0.00917118	0.0117621	0.00770938	0.00735041	0.00533635
WP_011588682.1	MULTISPECIES:ABC transporter ATP-binding protein [Alcanivorax]	MNTTSPVLLAHNLCKRVQGPEGGLDLLQGITLEVNAGDSLAITGPSGSGKSTLLSLLAGLDVPTSGDVQLGGVSFSQANEDERARLRGEQCGFVFQHFQLINDLTALENVMLPLEILNRDHRREQAMHWLEQVGLGRRQHHFPAQLSGGEQQRVALARAFVVSPALLFADEPTGSLDFANGEHVADLLFSLNAEQKTALVLVTHDPQLAARCERSVCLAEGRLSV	225	1047.99	1044.75	1112.71	691.777	816.612	844.796	383.961	514.787	536.415	0.0370862	0.0334338	0.0346457	0.02684	0.0277584	0.0330432	0.0130999	0.0194748	0.018816
WP_011588683.1	MULTISPECIES:FtsX-like permease family protein [Alcanivorax]	MFKPWRSPAFRVQAIALLVAAFAMTAMLILRDSVDQRFNQRTAVALGADWILEGTRFPEPSQQQAVADLRHAQAVSFSSVLINNDQFLLASIRALSEDFPLYGELSVSDSRFSEPYPIGHGPKSGTVWLAGQALDRLGLKTGEFITLGERSFLITKVLVQEPDQQAGFYSMNPRALIHLADLESTAVLGPGSRYRHHLLVAADDAQRTVLDKQLSDTLRSDQSIETVGTTELRSQGPVEQMFLWSQLAVMLVVLLCAAAIYLTASHRARQQQTLCAVMKTVGARQQQIVRRLLGGDVLALLLPILAGVGLAVLVGWQLAALLGADGLFVTPVVWGLVGPVLLWLGFAAPTLWVSLSLPATALLSGREAPARLGRRVLLIAILTPIPLAAIMTGSLAALWPLLLLTLAVSLGLPIILWPLVMLMDRFSARLGLAGRLALRRLSRRKAATLPLLAALIISLSVLSLSVQTGRELLGDWRATLPEQAPNYFVINLFDQDIDDFKNWLTDHNSEAQPLYPVVRARLTEINDQPVRDAVTKEQDRAERALNRDLSLTQAARLPESNKLTDGRWATGQDEVTVETKLAESLGLELGDSLTFTGPGPAINATVVGLREVDWESFAPNFYFIFSPDTLKAQSRTWITSFFLPQVQQAELGGLVQKFPQISLLDVNAILATLQDIIGQASRAAFVVGVLLLLAALLVLMAALLAMTDTLRRDNHLLVVIGGRRALLRKTAALQAFYLFGGAALLANLIHLAALIPLGMRLFDSQLPLSPWLLLPWSIAALVTLAALLAPPLMPKASATSH	801	936.286	886.947	1338.17	1189.22	1923.11	1708.86	489.713	562.179	610.731	0.00930706	0.00797297	0.0117038	0.0129607	0.0183625	0.0187753	0.00469324	0.00597408	0.00601763
WP_011588685.1	MULTISPECIES:sodium:proton antiporter [Alcanivorax]	MDLSVPFQLAIITVVAFLCQWLSWRIKLPAILPLLLTGLALGPLWGVLQPKELFGDLLLPGVSLAVSIILFEGAMTLRFDEIRGLEKTVRRLVTWGALVTWSIVTVSAWWVLKLPLGLALLFGALVVVTGPTVIVPLLRSVRPVSSVSRLLRWEGIVIDPLGAIFAVLAYELVVASGQDGAILHTLWLFFQTIGVGAAIGCAVAFGLAELLRRHLIPEYLRSFLVLSSIIGEFVLANGLSEESGLVAVTVTGIVLANRKGVRTDDILHFKENLSVMLISGLFIVLAARLEMSELSQLGATALAVLVIIQFVARPLSVWLSTLGSSLNWREKSLLAWIAPRGIVAAAISALFAERLQQNGVPGAEKLVPLTFMVIIGTVALQSLTARPLARLLKVAEPAPRGFLIIGANPVARAIGAALQKNQYPVVVTDSSWESIRSARMEGLGTFYGNPVSQHADQYLDLVGYGKLLGLSPRRELNTMATMRYRLEFGEQNIFSLPTQKTEKEVKHEVAPEHRGATLFAPDMTYARLASLLSQGAEIRKTRLTEEFSFQAYNETPGRQVWPLFAIDPREHIVVFSAEESPEPKAGWYILGLVKEDAAKEEKKAEARAEAAAEKVATANKSEDKNESKTHKRDEKTDTNKGSKQTAGKTQQN	652	152.371	147.92	224.403	305.414	493.204	447.766	188.574	219.339	225.534	0.00186077	0.00163356	0.00241117	0.0040892	0.00578548	0.0060439	0.00222022	0.00286349	0.00273006
WP_011588686.1	MULTISPECIES:MerR family transcriptional regulator [Alcanivorax]	MRVSELAKQAKTTAETVRHYTNIGLLSPSRDSHNGYRYYRAEDLRLLRFALKARSLGFTLSDIQSLIHASREGETPCGQVRTLIEDRLNQVETRITELQALSDRMRDAMEQWQGAPDCRLDDGRVCGLIDSFVGDEDSEPSPDSN	145	462.986	567.674	565.091	321.791	372.958	336.999	384.811	305.08	308.556	0.0254236	0.0281894	0.0273022	0.0193733	0.0196721	0.0204538	0.0203724	0.0179091	0.0167948
WP_011588688.1	MULTISPECIES:FGGY-family carbohydrate kinase [Alcanivorax]	MDDPLVLALDQGTQSARAMLFNRKGELVARYQQHIEPYFSDKPGQAEQHADYFWEQLGLACQGLWQQHEPLKHRVIAVALTTQRASVVCLDDNKQPLRPAIIWLDQRRTDSIPRLPWWLAAPVTMMGQSETLRQFQAKAEFNWLAVDEPAIWQQTRHFLLLSGYLNYRLTGQLRDCTASQVGYIPFDYKGRCWAPPHDLKWKALRVHREQLPELVEPGKTLGTITEQACQATGIPEGLPLIACGADKACEVLGAGAFTPEIGNLSYGTTATFNTCNERYVEPITFVPAYGAAVPDRYNSEIIVQRGYWMVNWFKREFGQQEVQQAETLGVAAETLFEALLEQTSPGAMGLMLQPFWNPGVRIPGPEAKGAIIGFGDVHTRAHLYRAIIEGIAYALREGKDRLEKRNRIAVTSLRVSGGGSQSDAIMQITANIFNLPAIRPHTTETSGLGAAISAAVALGLHPDYPSAVAAMTRPGDTFLPDAAIAHHYDDLYRGVYLKLYPRLAPLYRSIRRITGYPARL	520	31.4254	23.2116	39.0285	59.0621	71.5776	76.0669	189.364	165.498	124.776	0.000481187	0.000321407	0.000525807	0.000991524	0.00105277	0.00128738	0.00279549	0.00270905	0.00189381
WP_011588689.1	MULTISPECIES:glycerol-3-phosphate dehydrogenase/oxidase [Alcanivorax]	MLGQRRTLTELATPTAPQAPHWDLIVIGGGITGAGVMLEAARRGHRVLLLEQTDFSWGTSSRSSKMVHGGLRYIAQGDITLTRHSLLERERLLNELPGLVERAIYLFPLRKGVFPGRWPMKMVLWLYDFLAGIRDHRYLNRKQLLERVPALRNQDLTGAMCYTDALTDDCRLVMRTLLEGARHGGLAHNYARVVQAERKEQGFAVAVEDRVSGERVTLNASAVVSATGAWADRFSGAEARVRPLRGSHLFIDPAVLSVNDCLTVMHPDDGRPVFVFPWEGVTCVGTTDLDHPEDMDIEAAASDREVVYLLKLINTQFPGCNVTRENIYSTIAGVRPVIASGKGVDPSKERRDHAVWGDNGIVTVSGGKLTTFRLIALDALLATGLIDDSEHRRSQKSKVSSFDPLENAPHAVEAFLHADQSDPAFIQWVLDHESVVHLDDLMLRRTRLGLIKPTAGIAALNGLRPQIQQTLGWDDAQWDKELVRYKGIHQRFYSVPAPASKGDATEAVEADGAPGQQAR	519	361.409	411.271	421.623	377.314	442.147	377.712	416.922	427.332	416.881	0.00554457	0.00570579	0.0056912	0.00634649	0.00651568	0.00640482	0.00616667	0.00700852	0.00633947
WP_011588691.1	MULTISPECIES:lysophospholipid acyltransferase family protein [Alcanivorax]	MSIKSFSPPSLATMDRLLALPRRYFAPRLFGAEHVSLQRPALFVGNHGLYGLIDSPLFLLELYRETGVFPRALGDRLHFRVPGWGALVKRWGAVEGNPDNCTALMQSGQPVLVFPGGAREVAMRKDEVHKLVWKNRTGFARLAIEHGYDIIPFASAGCDQAYRVLVDGSDFQQSRLGRTLLKSPRVDKLLRGGDMFMPLSRGVGPTLVPRPEPLWFQLGAPISTAPWAGKQGDADARWAVREIVAESIESMLLSLNQERSEARQQGWRRWLLKP	274	167.141	152.831	146.932	185.045	210.202	139.018	227.041	122.579	195.668	0.00485701	0.0040162	0.00375675	0.00589555	0.00586742	0.00446511	0.00636087	0.00380798	0.0056361
WP_011588692.1	MULTISPECIES:OmpA family protein [Alcanivorax]	MKRFAGSIALASAIAVTGCSTINPYTGEKQTSKATSGAAIGAVAGALIGIATSDSAKERKERALAGAGIGAVTGGGVGYYMDVQEAKLRQKLEGAGVSVTRDGENIILNMPGNLTFATDSTDVKPSFDPVLEAVAEVLKEYKSTMIQVAGHTDSTGGDRYNLLLSQQRAQAVSNKLSAFGVEQVRLDPVGFGETQPIASNSSASGREQNRRVELTLLPYTK	221	9768.03	10105.9	11095.3	9440.02	13572.9	10520.9	14516.3	12537.4	9685.96	0.351926	0.32926	0.351716	0.372888	0.46972	0.418963	0.504228	0.482884	0.345906
WP_011588694.1	MULTISPECIES:DNA-3-methyladenine glycosylase 2 [Alcanivorax]	MTTVKLPLPAHFSVSDFLHFHGRDSHAVSERVDALTLHKAIIFNLRPCILKMDFNQVGHVITNATDTTAPALTRQASAMLGLNQPVEVFETAIGTKPPLNTLVQRQRGLRVPQSATPFEALTWAIIGQQISVSAATAIRRRFIQLASPVRHDGLHCYPDAATVCLLTPDALRSVGFSATKADTLLAVSRLCRDQQLLPETLHLDAYAEQLERNLLEIRGLGPWSVNYTLLRGYGFLDGSLHADVAVQKALQMLLGQPERPTARVTRDWLADFTPWRALVAAHLWQSLSTQA	291	87.1042	96.5333	104.104	125.143	139.962	124.297	183.205	147.35	225.598	0.00238332	0.00238858	0.00250624	0.00375414	0.00367855	0.00375907	0.0048329	0.00431007	0.00611858
WP_011588696.1	MULTISPECIES:patatin-like phospholipase family protein [Alcanivorax]	MTLKIPIQGVAEHTPRQGGHHHELLADWLAKAPFTLAMSSGFFGFFAHFGTVRALLDHGLQPARFCGSSAGALVGGCMASGASVNAIEDTLLGLDRAQFWDPSPGLGLLSGQSFRTMLAALLPIQRMEHTLAPLAVSAWHGRSRRTHVLRSGNLVESVYASCAVPLLFQPARIGKNYYWDGGIADRHGLAATYLAERVLYHHLQSRSPWRARNSSALHHPRRPNLVTIAIDGLARSGPNKLEKGRQAMLQAYNATGRALARPVGNSLILESVQEASS	277	38.6226	21.7813	56.8147	70.6215	106.089	116.551	108.713	75.2828	51.6604	0.00111019	0.000566186	0.00143691	0.00222564	0.0029292	0.00370298	0.00301277	0.00231337	0.00147193
WP_011588697.1	MULTISPECIES:ferritin-like domain-containing protein [Alcanivorax]	MKITKVSTPPSDVRIYQHWDGPGHEDIENKLTTQHIEDVVEIFQTPLTGHYNWDYSSADGRIRKLYRLGKELNWNADMDVDWSQTFPKSEAPLDQSFNPFNGWSVFESLSDEEKLRFGWHNLAWTLAQFVHGEQGALLVASQLASCAPSYDAKLYAASQTFDEARHVEVFTRYLQEKVGIFYPVNPNLKLLLDKILSDPRWDLKFIGMQIIIEGLALAAFNTLQMTAQDPQLKQIIHLVIRDEARHVTFGVNYLESFVETLTEEEKEERAQFAFEACVVMRERLISTEVFEEFGWNADEAREQVLSSTIMVQFRNLLFTRIMPNLKRIGLLTESVRPRFEELGILQFENLVDDGQIDWAELSKPLYDEAS	370	146.6	181.178	185.748	3902.49	7691.31	6096.15	304.769	214.797	251.68	0.00315478	0.0035258	0.00351699	0.0920743	0.158986	0.145	0.00632313	0.00494145	0.00536852
WP_011588698.1	MULTISPECIES:PaaI family thioesterase [Alcanivorax]	MKALKTLIEECRSGKAEYQALIDRVPYARFLGIQVVAQGDELTFVLPKHDNVIGNPTLPALHGGAVAGFMEQAAIIFILLQMGEPKVPKTIDFTIDYLRAGLFRHTYAQCSVTRLGRRIANVHISAWQKNRQEPITIARAHFLLSDDTSPEITG	154	766.818	872.791	918.613	451.81	701.737	528.656	670.003	655.695	760.588	0.0396468	0.0408079	0.0417888	0.0256114	0.0348509	0.030211	0.0333979	0.0362418	0.0389795
WP_011588701.1	MULTISPECIES:hypothetical protein [Alcanivorax]	MRKRLLGSLIAMVLLPMQGLAAISNATLEDFELALWKVRSDFHMLTVMAGSKTYISNLDGAITRAQSGMDTLRRDAEGSEERKLVADLTRHWDIFKPAAQGNTMAEQGFTRTYTIQDVNETAAEMSQRIESFSGATEGEYDDVRALSAYLQRMTSEYLNVAADPGGGMASGADVNRIEFKDAVPNFEGMLAAAKKNHADDEALSRALNQTGVKWMFIRESMVKFYENAVPYLIYRYTNQMVETMSQAINLASTDVEIEKPSFGPVE	266	2266.27	2321.68	2102.41	1178.67	1909.73	1921.53	1072.66	866.718	719.587	0.067837	0.0628458	0.0553712	0.038682	0.05491	0.0635739	0.0309558	0.0277348	0.0213506
WP_011588703.1	MULTISPECIES:ParA family protein [Alcanivorax]	MRRVVFNQKGGVGKSSITVNLAAISASEGKRTLVVDLDPQCNASQYLLGMEAYSDGHGPKPNIGTFFAQTLSFRLKEKDPRDYVHATPFENLFVLPSDGELGEIEHMLESKHKIYKLRGLLKTLSKDYDEIFVDTPPAYNFYTLSSLIAVDRVLIPFDCDAFSRKALYTLLENIQEAREDHNDELQVEGIVVNQYQPRARLPQELVASLEEEGLPILTNKLSSSVVMRESHEQATPLVNMQPRHKLTEEYRALFREISAS	260	1177.76	1197.33	1401.62	830.345	1242.55	1187.28	1128.08	1051.54	1018.14	0.0360679	0.0331585	0.0377664	0.0278794	0.036551	0.0401877	0.0333067	0.0344255	0.030906
WP_011588704.1	MULTISPECIES:glutathione-disulfide reductase [Alcanivorax]	MTTEFDLVVIGAGSGGVRAARMAASHGANVAIIEERFFGGTCVNVGCVPKKLFSYGSHFPQEFALAEDYGYSVKGWDFDWATLRDNKSREISRLNSIYQRILNQAGVTIFEGHGQVLGEGKVSVGEITLSARHIVVAVGGKPFVPDFPGREHVRISDDLFYLDTLPKHVAVVGGGYIATEFAGILHGLGCKVTQVYRGDLFLRGFDDDIRGFIAEQMEEQGVTLKFNADIASIENSEGEKRVTYKNGERGVFDEVFYATGRIPKLDDLFAEGAAPAMTDAGAIKVDEGFATSVPGLYALGDVIDRVQLTPVALAEGMWLAAQLYGQQKPEATMDYHNIATAVFSHPNIGTVGMTQEQALAQVPAVRVYKSAFRPMRYTLGDKHARSLIKLIVDDTTDKVLGLHMAGEDSAEITQGFAVAIKMGATKADFDATVGIHPTAAEELVTLRQGVRITA	454	1024.16	1162.42	1234.41	564.435	811.423	680.954	1103.35	995.456	1157.26	0.0179617	0.0184358	0.0190482	0.0108532	0.0136695	0.0132	0.018656	0.0186636	0.0201179
WP_011588705.1	MULTISPECIES:FMN-binding glutamate synthase family protein [Alcanivorax]	MFPEYLEPWMNNAIAWLELIFLLLTLLVILVAAGFWLQDRFFQKRHAIRRNYPLIGRFRYFFETLGEFFRQYFFAMDREELPFNRAQRTWVYRASKDLSNTMAFGSTKQIGAGRVIFMNCPYPTLEKNAAKTLPLMIGPHCDQPYAAPSFFNVSGMSFGALSRPAVQALSHGAAIAHCWMNTGEGGLSPYHLEGGCDVVFQVGTARYGVRDADGKLDDERLAAIAARQQVKMIEIKLSQGAKPGKGGILPADKVTQEIAAIRGIPAGQASISPNGQPGVNSADDLLDLIAHVRKVSGKPTGIKCVLGAWSWVEDLFLAIHERGMESAPDFITIDSGDGGTGAAPMSLMDDVGLYLAESLPLLVDLRDGYGLTDRIRIIASGKLITPSMVAWAIAVGADFCVSARGYMFALGCVQALQCNRNTCPTGVTTHNPRLQRGLIPAEKSLRVAHFHNNLVKEVETIAHSCGVTEPRELRRYHARMLSSNGESIPLDRLWPPVEPGIYLREGRPSEKQPFMRWQGIGTGP	524	346.945	341.695	434.152	280.733	599.502	546.89	456.389	415.656	456.9	0.00527189	0.00469529	0.00580441	0.00467692	0.00875023	0.00918506	0.00668602	0.00675197	0.00688174
WP_011588706.1	MULTISPECIES:lytic transglycosylase domain-containing protein [Alcanivorax]	MRVLSIKSWLPGALLAGGIIASDGALADSIYKYRAADGTILFTDQAQGQVGPQYTFLSVRKGWSDIPRVLSNAQRDQYDTLITQAATRFRVEPALVKAVIHAESLFNRNAISRVGAQGLMQLMPETAAYLKVNNPFDPRANIAGGTQFIAYLKGKFSELDHILAAYNAGEGNVRRYGGIPPFKETQAYVKKVKQLRLRYAHQFVAQQGDETVFASR	216	118.164	104.098	101.527	138.732	277.543	291.868	66.0713	88.7232	62.426	0.00435579	0.0034701	0.00329288	0.00560687	0.00982736	0.0118918	0.00234813	0.00349633	0.00228097
WP_011588707.1	MULTISPECIES:Rieske 2Fe-2S domain-containing protein [Alcanivorax]	MFHRLIKIIDLYDGLRMPVKLGRKELLLIHEDGRTWLMQRRCPHADFPLDRCTVINEQLRCPGHGLTFSLRSGKCETAAYQLESFRIDYDGQWLGVEV	98	302.435	301	310.939	208.458	282.746	248.215	219.231	197.668	201.709	0.0245721	0.0221154	0.0222278	0.0185691	0.0220663	0.0222903	0.0171727	0.0171687	0.0162445
WP_011588708.1	MULTISPECIES:phosphoenolpyruvate synthase [Alcanivorax]	MAEYVVWFQDLGKDDVEHVGGKNASLGEMISNLSAAGVSVPGGFATTAEAFREFLEHNNLTQKINEALSALDVEDVVALAKTGEEIRQWVVDAPFQPELDKAIRDAYAQIGEGNADLPVAVRSSATAEDLPDASFAGQQETFLNIRGVDSVMIAVKEVFASLFNDRAISYRVHQGFDHKLVALSAGVQRMVRSETGAAGVMFSMDTESGFKDVVFITASYGLGEMVVQGAVNPDEFYVHKKTLLNKKPAVLRRNLGSKMQKMIYGAEGSAGKSVKIVDVDKDDRIRYCLTDEQIEDLSRQAIEIEKHYGMPMDIEWALDGDDGKLYIVQARPETVKSRSDVNVMERYLLKQTGKVLVEGRSIGQRIGAGKVRIVTSIKEMDKVQPGDVLVTDMTDPDWEPVMKRAAAIITNRGGRTCHAAIIARELGVPAIVGCGDATELLKDGQEVTASCAEGDTGKIYEGQLAFDIQRNSIESMPSLPFKIMMNVGNPDRAFDFAGLPNQGVGLARLEFIINRMIGVHPKALLNYDSMPNDVKQNVDKRTAGYGDPVDFYVEKLVEGVSTLAAAFHPEKVIVRLSDFKSNEYANLIGGKLYEPEEENPMLGFRGASRYISENFRDCFELECRAMKKVRDEMGFTNVELMVPFVRTVGEAEQVIDLLGQNGLKRGENGLRVIMMCELPTNALLADEFLQHFDGFSIGSNDLTQLTLGLDRDSGIVSHLFDERDPAVKKLLKMAIDACNEQGKYIGICGQGPSDHPDLAKWLMEQGISSVSLNPDSVLDTWFYLAEKHGN	790	11652.7	11921.2	11484.7	13621.3	11757.3	10541.1	11275	10996.5	12978.3	0.117446	0.108655	0.101845	0.150518	0.113826	0.117428	0.109561	0.118483	0.129658
WP_011588709.1	MULTISPECIES:pyruvate, water dikinase regulatory protein [Alcanivorax]	MKRTAFYLSDGTGITAETLGHSMLSQFGSIEFIQVTLPFVQSDEQTREAVARINKAAKEDGAKPVVFSTLVNTDHRAILHGCDALILDLFGAFLRPLEDELGVRSSHKINQSHAIRDAESYRIRINAVHFALDNDDGARTRHYDQADIILIGVSRSGKTPTCLYLALQFGLFTANYPLTEDDFDDLRLPKALMEHKHKLFGLTIDADRLSAIRSERKAGSKYASPRQCDMELRALEAMYNKHNIPYLDATELSIEEISTRVLAMKGLKRRLQ	272	538.331	576.535	627.047	702.454	687.529	763.355	430.615	429.43	516.993	0.0157586	0.015262	0.0161502	0.0225448	0.0193323	0.0246985	0.012153	0.0134385	0.0150011
WP_011588711.1	MULTISPECIES:2-methylaconitate cis-trans isomerase PrpF [Alcanivorax]	MPHAPQIKIPATYMRGGTSKGVFFSLKDLPEAAQVAGDVRDKILLRVIGSPDPYGKHTDGMGGATSSTSKSVILAKSEKADHDVDYLFGQVSIDKPFVDWSGNCGNLTAAVGSFAISNGLVAADRIPENGIAEVRIWQVNIQKTIVAHVPVTNGEVQETGDFELDGVTFPAAEVKVDFMDPADGEGAMFPTGNVVDELEVPGVGTFAATMINAGIPTVFVNAEDIGYNGTELQGDINENREALQTFETIRAYGAKRMGLIDNIEEAEARQHTPKIAFVSKPKSYSSSSGKQIEEGDIDLLVRALSMGKLHHAMMGTAAVAIACASAVPGTLVNLAAGGGERDSVTFGHPSGTLRVGAGAKQVNGQWTATKASMSRSARVLMEGNVRIPGDSI	392	1555.6	1447.53	1479.03	1594.78	1748.88	1492.86	2168.38	1858.91	1672.17	0.0315972	0.0265887	0.0264325	0.035515	0.034122	0.0335156	0.0424633	0.0403646	0.0336668
WP_011588712.1	MULTISPECIES:Fe/S-dependent 2-methylisocitrate dehydratase AcnD [Alcanivorax]	MNTEYRKSLPGTELDYFDTRAAVDAIQPGAYAKLPYTSRILAEQLVRRCAPVDLNDALTQLIERKRDLDFPWYPARVVCHDILGQTALVDLAGLRDAIAEKGGDPSQVNPVVPTQLIVDHSLAVEHPGFEEGAFEKNRAVEERRNEDRFHFINWTKTAFDNVDVIPPGNGIMHQINLEKMSPVVQVRDGVAFPDTCVGTDSHTPMVDALGVISVGVGGLEAENVMLGNPSMMRLPDIVGVEMTGKLHPGITGTDLVLALTEFLRKERVVGAYLEFFGEGADSLSVGDRATIANMTPEYGATAGMFFIDDQTIDYLRLTGREDDQVALVEKFAKETGLWADSLKEVEYERVLSFDLASVGRNLAGPSNPHSLLPVSELSSRGIAKEWKQEEGLMPDGAVIIAAITSCTNTSNPRNIIGAGLLARNANRLGLMRKPWVKSSLAPGSKTVKMYLEESGLLPELQQQGFDVVAFACTTCNGMSGALDPKIQKEVIERDLYSTAVLSGNRNFDGRIHPYAKQAFLASPPLVVAYAIAGTIRFDIEKDVLGHDQDGNPIMLKDIWPSDEEIDAIVKSAVKPEQFRKTYIPMFEKKDDGVRAASPLYDWRPQSTYIRRPPYWEGTMAEARALKGMRPLAVLPDNITTDHLSPSNAILLDSAAGAYLDKMGLPEEDFNSYATHRGDHLTAQRATLANPKLFNEMVKDEDGNVIQGSLARVEPEGEVKRMWEAIETYMARKQPLIIIAGADYGQGSSRDWAAKGVALAGVEAIVAEGFERIHRTNLIGMGVMPLQFEEGTTRNTLNIDGTETFDVEGTPAPRAKLTLIMHRANGDVERIPVLCRLDTAEEVSVYCAGGILQKFANEFMEEAG	863	3843.23	3897.23	3627.44	5302.37	3950.19	3684.68	5168.39	4499.51	5380.8	0.0354586	0.0325162	0.0294468	0.0536361	0.035008	0.0375753	0.0459735	0.0443796	0.049209
WP_011588714.1	MULTISPECIES:methylisocitrate lyase [Alcanivorax]	MSANLTAGGRFRKALAEEKPLQIMGTINAYAAMMAEQVGYRAIYLSGGGVANASYGMPDLGMTSMNDVLEDVRRISSAVQTPLLVDIDTGWGGAFNISRTVKEMIKAGAGAVHLEDQVAQKRCGHRPNKEIVSQEEMVDRVKAAVDGKTDDDFFIIARTDAFQKDGLEAAIERARACIDAGADGIFAEAVHTLEDYKAFKKGLGDAPLLANITEFGATPLFSREELAEAGADMVLYPLSAFRAMNKAALQVYQSIREQGHQKDVVDIMQTRMELYDFLNYHDYEQKLDALFAKGKG	296	1503.71	1635.61	1689.35	1397.66	1371.79	1314.14	1724.93	1314.88	1438.78	0.040449	0.0397871	0.0399829	0.0412199	0.035445	0.0390717	0.0447345	0.0378115	0.0383627
WP_011588715.1	MULTISPECIES:GntR family transcriptional regulator [Alcanivorax]	MSVAVPESSRTLADRVFSLLQDDIVRGEIPPGSKVSETELAGRYGVSRGPLREAIRRLESRKLLERVVHVGTRVASLSFDDLIEIYHVREALEGMAARLAAEQMSTQEVAGLYDVLAQHEQQQDLQQDTAYFQREGDLDFHYRIIQGSHNGTLSQMLIGELYHLVRMYRYQFSSVANRPQKALNEHRRIVEAIEARDGEMAELLMRRHISSARKNIENQYAAHKAETLKSDN	232	145.375	156.855	153.542	178.716	229.856	178.921	137.582	139.112	166.799	0.0049893	0.00486817	0.00463646	0.0067247	0.00757754	0.00678714	0.00455238	0.00510393	0.00567432
WP_011588716.1	MULTISPECIES:anthranilate synthase component I family protein [Alcanivorax]	MTYPCVFQSEGSLRWLGEPDAVLSAQSLSQLHELRANIEYALANEYCFVAGILPYEVGSALHGLPCAPFTAWAYLYKDAPSQNTPNAALVSTPTGAENFALESAFKPEQTQQAYLASLSRIQAYLRAGDCYQVNLAQRFSTHFSGSTLSAWLGLQQAHPAPHSCYFQTDDGNSVFGVSPERFLSIRNRQVVAEPIKGSRPRGANPEEDGRLAAELRANPKDLAENLMIVDLLRNDLGLSCESGSIQASPLFELRQFSNVQHLVSTITGTLKADITPLEALFRAFPGGSITGAPKQRAMEIITELEPVARGAYCGSFFWMDDQENLDSNILIRTMQTDGDRIYCHGGGGIVFDSDPLAEYEESLFKVEKLMRALEERFL	378	100.091	111.598	96.9142	86.9398	83.2915	74.9855	138.966	114.932	138.327	0.00210834	0.00212579	0.00179615	0.00200782	0.00168527	0.00174582	0.00282215	0.00258807	0.00288817
WP_011588717.1	MULTISPECIES:bifunctional phosphoserine phosphatase/homoserine phosphotransferase ThrH [Alcanivorax]	MELLCLDLEGVLIPEIWINFAEKTGIDELRATTRDIPDYDELMRMRLKILDEHGYGLPDIQAVIDTLDPMDGAKEFVEWARENFQLIILSDTFYEFAKPLMKKLGWPTLFCHRLEVDEKGRITDYKLRQKDPKRASVIALHSLNYRVISAGDSYNDTTMLGEAEQGILFHAPDNVIAEFPQFPAVHSYEDLKKEIIKASERDISL	205	1302.35	1795.1	1772.22	805.044	978.876	815.434	1810.91	1281.4	1926.73	0.0505836	0.0630507	0.0605634	0.0342818	0.0365203	0.0350065	0.0678121	0.053206	0.0741781
WP_011588718.1	MULTISPECIES:HTH-type transcriptional regulator CysB [Alcanivorax]	MKLQQLRYIWEVARHDLNVSATAAALYTSQPGISKQIRMLEDELGVEVFARSGKHLTHITPAGQAILQIAGEILQQTESIRRVSQEFRDESRGELSIATTHTQARYALPPVIRHFTGLFPDVSLHMHQGTPMQISEMAANGSVDFAIATEALDLFSDLIMMPCYRWNRTVVVPQGHPLAEATKPLTLEALADYPLVTYVFGFTGRSKLDDAFVDKGLDPKVVFTAADADVIKTYVRLGMGVGIIAHMAVDPVEDKGLIALDASHLFEPSTTRIGFRKGTFLRGFMYDFLEAFAPHLTRERVDAAIKAPNREEREMLFESIELPIR	325	1929.23	2136.68	2187.57	1114.41	1451.86	1292.71	1467.95	1554.48	1617.4	0.0472647	0.0473381	0.0471549	0.0299337	0.0341666	0.0350051	0.0346731	0.0407127	0.0392774
WP_011588719.1	MULTISPECIES:5'-nucleotidase [Alcanivorax]	MPVTFDGKLVIAISSRALFNLSDSHRVYLEEGLEAFQDYQVQHEDDLLEPGDAFPLVKKLLAINELEQGKGRVEVILLSRNSSDTGLRVFNSIAHYGLPITRAAFASGESPHRYVSAFGAHLFLSTDPGDVQQVLEAGYAAATILSGGQCQRPDGILRIAFDGDAVLFSDESEQIFQSDGLAAFTENERQAARKPMNGGPFKPFLAALHQLQNSFPVAGCPIRTALVTARGAPAHERVVRTLRDWDIRLDESLFLGGLSKGEFLRAFGADVFFDDQQGHCESASEHVAAGHVPHGISNTKKGPSQD	306	486.771	499.338	501.248	305.036	417.797	403.776	447.218	432.923	430.531	0.012666	0.0117497	0.0114757	0.00870218	0.0104425	0.0116127	0.0112192	0.0120425	0.0111043
WP_011588720.1	MULTISPECIES:hypothetical protein [Alcanivorax]	MAASKVKDTVEELQAQIRKLAERFDKEREKQIAQLEKQLEKVRESLNQQLKRQREYFAKLEKLQAEYREKATTTIKRQLDRARKTADDTRKQVDDSEARKRVLETEVKVLKATAKQAHSLARVIGQYEKDLEKRAKEIQRKVAPKKATAKKAPAKKAPAKKKAAAKKAPAKKAATKKAPAKKKAAAKKAPTKKAAAKKAPAKKDV	205	1126.55	1302.74	1229.35	680.42	967.927	895.729	787.704	578.73	799.319	0.0437554	0.0457571	0.0420116	0.0289749	0.0361118	0.0384535	0.0294966	0.0240298	0.0307733
WP_011588721.1	MULTISPECIES:DUF3108 domain-containing protein [Alcanivorax]	MTNNTGIFTLGRLPLSLAIVACQSLYSLAYAQDPVTFPDQLRPAEGTYRVVVSGIPVGLSATIRLEKANPGYRLHFNVQNRLFSHQESAHFNWQNCTATPYYYQHASAGFGIERGGEIRFDWSTGQALGSKATYRLAEASLDALSVAMVARCHMANGDDSFSYAVAEPDGMAEYHYVSLGNDSLKTPAGTWKVTGLEREYAERGRHSEFWAAKKLDYFMVRMDHRENPFIRGRIELTDFRYLDEPDNNSTRHDGSTVTSR	260	37.2846	384.417	36.9254	134.69	126.459	73.6685	337.328	179.551	221.384	0.00114181	0.0106459	0.000994945	0.00452231	0.00371993	0.00249357	0.00995962	0.00587819	0.00672019
WP_011588725.1	MULTISPECIES:S-methyl-5-thioribose-1-phosphate isomerase [Alcanivorax]	MAVNSAAIRWLGDHLQLLDQRCLPTETLWLDICDSQQAADAIRNMVVRGAPAIGITAAYGLALEAQIMGNDASWVTLQNAVATLADSRPTAVNLFWALERLQRYAGDLQGKALAQALAEDAEAIHREDLAANQAMGEFGADLLPSGATVYTHCNTGALATGGHGTALGIIRSAWARNQLTGVFAGETRPWLQGSRLTSWELLNDGIPVTLVADSCAGQLMQQGKIQAVIVGADRITANGDTANKIGTYNLAVLAQHHNIPFIVAAPVSTLDPALPNGSHIVIEERDANEVRNVQGKSLAPEHCPVYNPAFDITPAQLITAIVTERGVVHRPDTAKINSHLAQTKES	346	311.91	368.065	383.178	422.502	487.159	351.849	293.953	258.84	385.044	0.00717778	0.00765955	0.00775839	0.0106598	0.0107685	0.00894939	0.00652176	0.00636772	0.008783
WP_011588726.1	MULTISPECIES:methylthioribulose 1-phosphate dehydratase [Alcanivorax]	MPERPYSTTVFRDAARALAATGQRIYANGWSPATSSNYSQRLNTDFAAVTQSGKDKGLLRETDIMAVNMDGQPASSGKPSAETLLHTQLYRFDGNIQAVLHTHSHASTVLTMHWPANSITLEGYELLKALQGITSHNSRLTIPVFENTQDIAALAAKVDQQMRSGHISHAYLIRGHGLYTWANDLPTCYRQLEALETLLAIELECRRLRGS	211	1308.33	1519.99	1561.21	1014.45	1442.23	1305.06	1548.27	1379.53	1285.98	0.0493708	0.0518697	0.0518353	0.0419707	0.0522772	0.0544329	0.0563284	0.0556516	0.0481016
WP_011588727.1	MULTISPECIES:cupin domain-containing protein [Alcanivorax]	MHSELKVFSDQAPGRVEQHLTDKAAMARVLASAGIRYEQWQANQALSDDPQQDEVIQAYQADIDRLIADEGYQTVDVVSMVPDHPEKTAFRQKFLEEHRHSEDEVRFFVEGQGLFTLHINGKVYEVLCSKGDLISVPANTPHWFDMGPEPRFVAIRLFNNPDGWVANFTGSDIAQQFNRLA	181	100.943	127.576	126.627	186.78	193.983	134.025	123.16	129.339	203.969	0.00444051	0.00507512	0.00490112	0.00900847	0.00819682	0.00651661	0.00522341	0.00608248	0.00889391
WP_011588730.1	MULTISPECIES:ATP-dependent helicase HrpB [Alcanivorax]	MARVFPVDNAIEPLLKALKRYNRTILEAPPGAGKSTRVPLALLDSEWGANGKILMLEPRRVAARSVATFMASQRGEPVGRSVGYRTRTDTQVSAHTRLEVVTEGILTRMLLKDPELPGVSLVIFDEFHERSLNADLGLALMLETCEAFRLDLGLLVMSATLDCGPLEHLLGAPVIRSEGQSYPVTVSYVPVSAREDWRDHCAEQVMALVDTAGVMLVFLPGQGDIRRVASQLNQCGCTTPVTSLYGGLPLDKQQQVLALAATEPRLIVLTTNVAETSLTIEGVTHVIDSGFAREPVYDPARHRSRLVTRRISEANARQRSGRAGRLGPGHSVRLWGKSEVLARYQLPEIQRVGLDRLVLDLARWGSREPQQMPWLDAPPQAAWNSAVQRLQSAGALDENGSLTSRGEAIAQLPVDPSLASLLIVAGEAGLAESAAQLVALLSERDILPGEGVDLRRRLEALENQPQRFGAVLAEARRLKINNGHSEQRWRDAMGTLLASVYPLQISRRRSGGRGRYQMADGPGLFLHDSDSLQGTEWLLVMDTDGQPKDARIRLAWPLTEDEVEAAQEQHGVWREQVGWDAERQRVSGRRERMLGNLVLQSQTLTSLDSEQRITGLLAGIRQLGLAVLPWDESWRQWQARVVRLACVQPDGHWPDVSEAGLLSDLEQWLAPYLAGMRSVVDLKKLPLGVALSSLLTLEQQRQLKQDMPESVVIPTGRSVRLDYTGEQVVLAAKLQELFGLKTLPALAGGALSITVHLLTPAGRPAAITDNLARFWAENYAAVRKDLRGRYPKHPWPENPLDAQATGLTKRRLGQ	814	230.771	206.99	230.609	505.189	447.249	363.411	324.038	309.468	283.371	0.00225732	0.00183096	0.00198472	0.00541785	0.00420229	0.00392905	0.00305587	0.00323609	0.00274751
WP_011588731.1	MULTISPECIES:hypothetical protein [Alcanivorax]	MLNDLGIPEHLIWKLNHFDNHKRAVNFIKQFQDTLCVYSAPVQQLYTNYDISLPDGDDRSMIILPNPYAYHDTFNSISDTSVHASGMYIVPGDLFGKEGLYLTLRLLKYGKRVIRPVPLKVGLWALMKKGTNEIPFLPVITKGDLRAFRKDSPCLHLHRIQPSKLGHRSPMEVKAIQQVIRDRLKVYM	188	1200.1	1225.37	1184.09	837.003	864.897	886.477	272.305	271.85	198.427	0.0508271	0.0469316	0.0441241	0.0388657	0.0351857	0.0414976	0.0111189	0.0123084	0.00833013
WP_011588732.1	MULTISPECIES:DUF3488 and transglutaminase-like domain-containing protein [Alcanivorax]	MARIYQVPSHTQLWLTLAVTFCAIPQLLKGPLWQTGLFALVVVIRALVNRQRMALPGRIIRSLLLMAVVALTFYSFGRLYGPEAGVALLVSLFGLKYLEVVSQRDAYVLLVLGFFVCATSLLFSQSPLMFLYVLLCMVLLTACLAGINHSDTRASGGQHLKRAGVIMAQAIPLMLILFVLVPRVAPLWNMQVGNGKARTGMTDSMAPGQISELSESSALAFRVAFEGEMPPPAQRYWRGLTLSYFDGRAWQQAIPKGMDKESYLYRGGGNAPDWMTALTAGRSDGNSYAYQVIVEPTQRRWLFAMPVPFVSGEGVSLARDMRLVSNNPVSQRQSYRVVSVPAATRRLPLAPQEEALMLSIPDDSGRRARGLAQRWRLDSDADTAVVQQALAYFRQQPFHYTLRPPKLVADPIDDFLFRSRKGFCEHYASSFTFLMRAAGIPARVVVGYQGGEQNSLGSHLLVRQYDAHAWSEVWLEGQGWVRVDPTGAVAPERVEHGLRAALEDEQSGTGLSGIELDAFAGSGLLGAMREWADYVDFRWQTWVLGYDSQLQLSVLGKLLGQVTPLRLAVTLIVSIALLLGLYGLYLFWHTPAHRQSSMEKEFWHLYQHVQSRGLRLSPGLTPSLLAEAISERWPRAASPAHDWARYYQRSLYDPQQKPGKQQMRHLRGLRNRLCKLLD	678	603.643	595.43	813.784	575.318	1330.86	1102.57	114.859	122.163	89.2243	0.00708904	0.00632348	0.00840867	0.00740758	0.0150129	0.0143117	0.00130046	0.00153369	0.00103863
WP_011588733.1	MULTISPECIES:DUF58 domain-containing protein [Alcanivorax]	MKFPLGVRGLYERWLTRRLPAARQIVLNQKRIFIFPTGYGFFYLLVAGLLFIGGINYENNLILALSFLMASLFLVTILHTFRNLSALGLRNGTAESGFSGEEGALEVVLFAEQRAHHCVWLYWPGQAAQQVSVMAGEEESLWLNLFLPRRGKITAPRLKVESRFPLGLLRSWSYVTLDHYCLAWPSPQENENCPADGGKNNQRAFSSGQSGNEEFQGLRRYVPGDSLRKIDWKGYARGRGLNTKLFEEPVGGRLWLRWDKLEGLADEQRLSILCHWVLELDREHQPYGLVLPGLTLAPDTGDVHRWRLLDALACYPEF	318	537.994	538.486	688.251	458.875	826.623	915.881	78.3249	106.604	80.7836	0.0134706	0.0121928	0.0151624	0.0125969	0.0198811	0.0253469	0.00189076	0.00285348	0.00200495
WP_011588734.1	MULTISPECIES:MoxR family ATPase [Alcanivorax]	MQALDKALAQVGRVVLGKEEQLKLALTCMLASGHLLIEDLPGMGKTTLAHALARVFQLDYRRVQFTSDMLPADILGVSVFDPTTQQFSLREGPVFTQLLLADEINRATPKTQSALLEAMEERQVTLDGVTRPLPAPFFVVATQNPIDQAGTFVLPESQLDRFLMRISLGYPASDVELELLAGGDLRQQVRELKAVINGEGLMKLAQVVGKIRVTRELLDYVQRLLDATRSDDRFVAGLSPRAGLGLLRAARAWALITGRDYVLPEDVQAVWASVAEHRLSVRQGGSVAAISQSLLQSVPVVRR	303	4761.29	5183.13	5200.01	3281.43	5896.97	5242.34	885.169	957.509	756.491	0.125118	0.12317	0.120229	0.0945406	0.148849	0.152264	0.0224257	0.0268985	0.0197047
WP_011588735.1	MULTISPECIES:O-succinylhomoserine sulfhydrylase [Alcanivorax]	MSDDLDPTTLNVETLAIRTAQLRTDEMAHSDPIFMTSSFVYESAAQAAARFSGEEPGNIYSRFTNPTVRAFEQRLAALEGGEACVAFASGMAAISGTFFSLLAPGDHLVSSRSVFGTTNVIYDRYLKKFGIDTTLVDMSDLSQWEAAIRPETKILFLETPSNPLAEVGDIAALAKLAHDNGALLVVDNCFCTPALQKPIELGADLIIHSATKYLDGQGRCLGGAVVGPKEPMNEILGFVRSAGSCMSPFNAWVFIKGLETLSLRMQAQSERAMALAEWLEVQPGVARVHYAGLKSHPQHDLAGSQQSAYGAVMSIEVEDAAGNRDRQAAWRFIDATRLISITANLGDVKTTVTHPATTTHGRVNEEEKQRAGVTENLIRLAIGLEGIDDLKADLSRGLKALASA	404	1753.94	1820.12	1865.8	1042.09	923.152	847.059	1722.32	1555.02	1596.33	0.0345677	0.0324394	0.0323542	0.0225176	0.0174764	0.0184521	0.0327262	0.0327629	0.0311853
WP_011588736.1	MULTISPECIES:amidophosphoribosyltransferase [Alcanivorax]	MCGIVGIVGHSYVNQGIYDALTVLQHRGQDAAGIVTCDGDRLYLRKDNGMVRDVFRTRHMRRLVGNMGIGHVRYPTAGSSSSAEAQPFYVNSPYGITLAHNGNLTNAEALAEHIFRADLRHINTTSDSEVLLNVFAHELQSRGKLKPEPNDIFDAVAAVHDRVQGAYAVVAMITGYGILAFRDPHGIRPVCFGRKDTPNGPEYMVASESVALSSLGFNVVRDLAPGEAIYITAEGEMHTRQCAENASLHPCIFEQVYLARPDSIIDGISVYKARLRMGEKLAEKVEREWPDHDIDVVIPIPDTSRTSALQMANHLGVKYREGFIKNRYIGRTFIMPGQQQRKKSVRQKLNAIELEFQGKNVLLVDDSIVRGTTCNEIIQMAREAGARKVYFASAAPAVKYPNVYGIDMPVAQELIAHGRTTDEIGELIGADRLIYQDLDDLVETCKEGNPQVVSFDCSVFNGEYLAGNITPDYLANLEARRSDAAKGDSEKTQALADNEIIDLHNH	506	934.242	948.065	1060.55	1306.81	1074.92	831.521	833.309	782.036	1058.74	0.014701	0.0134909	0.0146834	0.0225456	0.0162474	0.0144623	0.0126421	0.0131554	0.0165138
WP_011588739.1	MULTISPECIES:folylpolyglutamate synthase/dihydrofolate synthase family protein [Alcanivorax]	MTDSPLPGSLPEWLRRIEAMHPADIELGLDRLRDVATRLEVARFSVPVITVAGTNGKGSTLRLMTALAEQQGRKVCLYTSPHLHVFNERIRLPDGLASDTQLCAAFAQVELARAGVPLTYFEFTTLAALWLFKDSNADLILLEVGLGGRLDAVNIVEPDVSVVTSVGLDHQDWLGNTREAIAAEKCGIARPGKPLVYGEALWPDNLVPLVSTLGAIPVFAGRDFHIDGATLWLIDGESVNLPEVVRLGADNLATACQALSLAGVNCQQGDLAAVATLGLFGRCEHQLIAGVSCWFDVGHNLPAVQRFLRQLPDCAGTRHLVFGMMADKPFDGVMALFEGMAAHWYLAAPRIPRAASTRVLQSALPATAQYNEYASVAAATHAALAAASADDQVIVFGSFYTVAEAREPQS	410	265.082	246.152	290.963	220.701	232.826	305.69	319.193	183.277	202.849	0.00514793	0.0043229	0.00497167	0.00469915	0.00434318	0.00656161	0.0059763	0.00380497	0.00390478
WP_011588740.1	MULTISPECIES:acetyl-CoA carboxylase, carboxyltransferase subunit beta [Alcanivorax]	MSNSNWLEKILPAVRRPQESRRNNIPEGLWRKCPRCEGVVYRPELDRNMDVCPKCDHHLRISARRRLKLFLDEGVQTEIGTELSPVDRLKFKDSKKYKDRLVAAQKATDEKDALVVLKGALHGEPLVACAFEFSFMGGSMGSVVGERFVRAVNVCLEQKLPLVCFAASGGARMQEALFSLMQMAKTSAALEKMRQAGLPFISVLTDPVYGGVSASLAMLGDVNVAEPNALIGFAGPRVIEQTVRQKLPEGFQRSEFLLEHGAIDMIVSRHDMRETLYRLLANMMGWPPLALDD	293	1601.85	1924.21	2081.39	1761.27	1854.79	1304.14	1742.66	1731.07	1768.89	0.0435302	0.0472867	0.0497661	0.0524754	0.0484158	0.0391714	0.045657	0.0502892	0.0476477
WP_011588741.1	MULTISPECIES:tryptophan synthase subunit alpha [Alcanivorax]	MRRIERCFQRLDGENRKALIPFVTAGDPVKDVTVPLMHAMVDAGADIIELGVPFSDPMADGPVIQLACERALQHNTSTRDVLAMVKIFRETNTQTPVVLMGYLNPVEVMGYESFAKAAEDAGVDGVLLVDLPPEEALEVRPVMDAHGLDMIFLVAPTTSDTRIKLIGEAGSGYLYYVSLKGVTGSATLNVEEVASRVETIRNLAQLPIGVGFGIKDAESAQAVSRVADGVVVGSALVNQIAENKNTPDAINDAVGGILSAMRKAMDQ	267	1708.73	2036.05	2132.4	1253.37	1393.37	1218.17	3088.52	2384.01	2225.34	0.0509564	0.0549076	0.0559508	0.0409796	0.039913	0.0401523	0.0887978	0.0760022	0.06578
WP_011588742.1	MULTISPECIES:tryptophan synthase subunit beta [Alcanivorax]	MSERPDFSAFPDARGHFGRFGGSFVSETLMGALDELTAMYERLKDDPQFRADFDYDLAHYVGRPSPLYLAERWSKQLGGAKIWLKREDLNHTGAHKVNNTIGQALLAKHMGKPRVIAETGAGQHGVATATVAARLGLECQVYMGAEDVERQKLNVYRMKLLGAEVIPVTSGSRTLKDAMNEAMRDWVTNVDNTFYIIGTVAGPHPYPQLVRDFQCIIGREAREQSLKQAGQLPDALVACVGGGSNAIGLFHPFLNDEDVLMYGVEAAGDGIETGRHAAPLNAGRPGVLHGNRTYLMEDDNGQIIETHSVSAGLDYPGVGPEHSWLKDIGRVNYVAADDQEALSAFRELTQVEGIMPALESAHALAYARKLAPTMSADQNIVVNLSGRGDKDILTVAAIDGIDF	403	2972.5	3132.86	3175.72	3612.82	3192.1	2568.88	3250.98	3170.23	3526.45	0.0587291	0.0559746	0.0552059	0.0782599	0.0605803	0.0560987	0.061926	0.0669598	0.0690623
WP_011588743.1	MULTISPECIES:phosphoribosylanthranilate isomerase [Alcanivorax]	MTVPRVKICGITRIEDGLAAANAGADAIGLVFYGPSPRAVTARQAAEICASLPPFVTTVALFVDASRAEIEGVLARVPVDLLQFHGNENPQFCDSFNRPWIKAVRMKDDVDLHHYAQIYRNAAGLLIDSYVAGVPGGTGETFNWGRVPKTLPLPVVLAGGLHPGNVAAAVTQVQPWAVDVSGGVEQKNVQGGRSGGIKDASAIRVFINSVKTRGVAGV	218	406.06	344.463	405.728	210.082	247.096	347.904	462.819	402.073	303.787	0.014831	0.0113773	0.0130384	0.00841258	0.00866899	0.0140448	0.0162974	0.0156992	0.0109982
WP_011588744.1	MULTISPECIES:tRNA pseudouridine(38-40) synthase TruA [Alcanivorax]	MTRIALGIEYDGTDFRGWQMQQSGVRTVQECLEAALSKVANHSVTVVCAGRTDAGVHGTGQVVHFDSDAPREMKSWIMGGNTNLPRDVTIRWAVPVSDDFHARFSAVSRRYRYVIYNHARPPALYRSQVTWNHRPLDVAAMREAASYLVGHHDFTAYRSVHCQAKSPLKTLHSLELYEQGKVLVLEAHANAFLMHMVRNIAGVLMKVGAGKKPPVWAKDVLECRDRRLGAATAPPFGLYLVEIEYPELFALPDEPLGPLWLPDRLEA	267	380.588	409.386	446.655	349.277	271.22	221.511	400.71	391.684	553.328	0.0113496	0.0110402	0.0117195	0.0114198	0.00776911	0.00730125	0.0115208	0.0124869	0.0163561
WP_011588745.1	MULTISPECIES:FimV/HubP family polar landmark protein [Alcanivorax]	MLRKLGFGLTAVAMMAPGVAAALGVGDYQLHSYLNQPLDMDVSLHEVGDLSAEEILVNLAPQSEFDAAGVDRSYFLNRLEFSVEFQDGDKAQLHISTDQPVREPYLNFLVEFLWPTGRLMREYTVLLDPPSFADSTVTAAPVISRVPQPATRSQPSTATQSPSEKTLESEIASEPWQAESTPAEADSGARNRYTVRSSDTMWQIALNNRPSNSVSVQQMLVAIQQINPDAFINNNVNLVREGVVLRIPSEQEVRTISTRSAIAEVADQNRQWRDMLEQRGIQAPQRAQIDGSRQVVDADEEGVDSPARGEMKLIAPESTAGVDDGNSTGDARQGNANTATLENELAIRDESLDRLDRENAELRSRLNALEEQSATSSELLKLRNDQITQLQQELRQLREEQGVAAPNSDPLMEEPVAPELSSADGGMADDTATEEAANFSNNSNEPSTESGVVALEGSDEELAKEAAKSSATGSSKQANAIADNAQRAEGEATATDSVVEPVAPVGKPEPVAPAQSPVALGGIVDLIMANLLYILLGVLVIVLLIFLLLRGKKKDDNEVLDGPFFEAADDQQDSEFDLNLDDDGSTVATVEDDDVVSPPGQEQGGSQDPLEDVEVYVAYGRYPQAVDFLRNEINKSPERSDLKVRLLELLKEMGDDAAFQQQATAYAGTGADMDAAIARLGSVAPVSQDDEELSLDDLEMGLSSGLNDEAFSAPTIQAEALSPEPEEISDELADFDFELDAIEADNADATVMLGADRDSASSDASIDEGFSLDFDSEGETSQAPEMSDADKQSLSADSVLELDDIGTSTQNGDTVFGDLNLDEMNAEFDDLSTDPVNDEELDLSLDDLDLSDETGSAPQHEVDDVLADLEIDLDLDEAEQSLVDAVEADDSLDPITSLDLEDDQSPSLDESSAVEATDEQKREDASLNIDLALVPDTSEDDASDSSSADVLADEDDFDFLGETDENATKLDLAKAYIDMGDSEGAKDILSEVISEGSAQQQNEARELLGQVG	1012	8585.99	8409.82	6209.72	9630.8	6022.58	5261.53	3828.15	4223.18	5124.05	0.0675532	0.0598358	0.0429872	0.0830768	0.0455158	0.0457557	0.0290383	0.0355212	0.0399615
WP_011588746.1	MULTISPECIES:aspartate-semialdehyde dehydrogenase [Alcanivorax]	MDRSINLAIVGATGLVGEAIIKLLADRKFPVGELFVLASENGAGSKVSFAGKSLTVGKADDFDFSQVEIALFAAGASVSQALAPHAAECGVVVVDLSPAFRYEADIPLVVAGVNDEMLAQAREQNLVACADASTVQLVRALKPLTEQGPLQEVVVTQFQAASATGKAGVDQLAQQSVRLLNGLAPSEAAQAQIAFNVLPVSGQMQENGFTSEELKLILETRRVLADQPLSVQVTMVRVPVFYGYGQSVSLRSIQGLSAAQCYTLWDGDEDMSVEDSDDPQAVSPVAMVEGPPAMRISRVREEMEAGGGLSYFSVADNVRWGAALNAVKIVEKLLKDYL	338	534.512	510.726	531.498	508.384	564.505	499.152	609.607	528.165	569.194	0.0125915	0.0108799	0.0110162	0.0131303	0.0127736	0.0129966	0.0138451	0.0133009	0.0132908
WP_011588747.1	MULTISPECIES:aspartate-semialdehyde dehydrogenase [Alcanivorax]	MKKVGFVGWRGMVGSVLMERMTAENDFADIEPVFFSTSQVGQAGPDVGKDIPALGDAKSIDELKALDVIVTCQGGDYTNEVYAKLREAGWDGYWIDAASTLRMKDDSVIVLDPVNRSVIDSALHNGTKDFVGGNCTVSLMLMGLGGLFNEGLVQWASAQTYQAASGSGAQNMRELIAQMGKIHGDVSDKLADPASAILDIDRQVAASMRSDAMPREHFGFPLAGSLLPWIDKEMENGQSKEEWKAQAETNKILGRSSDPIALDGTCVRIGAMRCHAQALTVKLNSDVPMDEVNDIIAKSNDWVKVVPNTKEDTLRDLTPTAVTGTLGIPVGRLRKLNMGGEFLNAFTVGDQLLWGAAEPLRRMLRILLEH	370	1059.72	1090.17	1067.19	502.873	578.875	455.885	1226.42	956.307	1081.13	0.0228047	0.0212151	0.0202064	0.0118646	0.0119659	0.0108434	0.0254448	0.0220001	0.0230613
WP_011588748.1	MULTISPECIES:3-isopropylmalate dehydrogenase [Alcanivorax]	MSKVLVLAGDGIGPEIVREAVKVLDVAKQKFALDVELDEALVGGAAVDAENDPLPQTTLEKARAADAILFGSIGGPKWDAIERDKRPERGLLRLRSTLGLFANLRPAILFPQLADASSLKPEVVSGLDILIVRELTGGIYFGQPRGIKEENGERVGFNTYVYTESEMRRIAKVAFELAMKRDKRVLSVDKANVLEVTELWKEVVTEEAKAYPEIELSHMYVDNAAMQLVRAPKQFDVIVTGNLFGDILSDEAAMLTGSIGMLPSASLDENRKGLYEPCHGSAPDIAGQGIANPLATIMSLAMLMRYSLERGDVADAIEAAVESVLDQGLRTADIYTEGTRKVGTEEMGSAVADALLKA	358	966.384	1025.39	1122.72	469.388	520.743	396.35	1482.62	1149.13	1264.55	0.0214933	0.0206235	0.0219703	0.0114458	0.011125	0.00974336	0.0317915	0.0273222	0.027878
WP_011588749.1	MULTISPECIES:hypothetical protein [Alcanivorax]	MLRLLSLSLMSVLMLAGCASTGMYHAPTGEQAATLTVDNQLESPVQQDQGAGWKMPTSSEAKASLFKVDGDRITEQAGSQSVQLEAGKHSVEVFADQGGILRFGKFRYTFLEGGIYQVRIRAAEGSKEYSLELVKASAPDDVLVAKNF	148	1562.21	1884.81	1861.35	1286.87	1802.8	1525.54	1764.16	1841.23	1682.98	0.0840454	0.0916984	0.0881076	0.0759053	0.0931636	0.0907143	0.091504	0.105895	0.089748
WP_011588750.1	MULTISPECIES:3-isopropylmalate dehydratase small subunit [Alcanivorax]	MEKFVRHDGLVAPLDRANVDTDQIIPKQFLKSIKRTGFGPNLFDEWRYLDEGFPGQDNAARLVNNDFVLNQPDYQGASILLTRRNFGCGSSREHAPWALMDFGFKAIIAPSFADIFYNNCFKNGLLPIVLSEDNVEALFQVVSSKGGYRITIDLEGQQVIPESGEPLPFEIDEFRKHCLLNGLDEIGLTLNEADAIRAYERSRIEREPWVFADH	214	640.283	882.224	866.824	443.455	538.733	430.245	359.94	448.677	657.062	0.0238229	0.0296838	0.0283769	0.0180898	0.019254	0.0176936	0.0129116	0.0178463	0.0242326
WP_011588753.1	MULTISPECIES:MFS transporter [Alcanivorax]	MPYYWRLSGFYFFYFGLLGTLVPYWSLYLKDLGFSAVAIGGLMAIPQLTKIGAPNLWGWLADRSGQRLRIIRAGNLLAAIVFLPVFWVDTFWGMATLLVSFSFFWNAVLAQFEVLTLQSLGSQSHRYSHVRLWGSVGFILAVLVLGEVLDRAGTAVLPWVLSGLLWLLWLGTLTLPAGNAPRSRASGAGVSAWQVLRRPAVSLFLIASFLMQMSHGPYYTFYSIYLEELGLSKFVVGLLWSLGVLAEVGLFVVMHRLLSRFYIPWILVASLLLAALRWLMIAMAGDSLWLLALAQLLHAASFGSFHAASIAWVHRQFGEALGGQGQALYSSLGFGAGWAAGAGLSGVLWQQWGVNLFFAATLVAVLAAGLLVAGGVTRSAHRGQIR	386	151.369	253.182	278.569	245.558	326.151	261.404	50.6894	83.0646	232.424	0.00312237	0.0047228	0.00505584	0.00555348	0.00646236	0.00595988	0.00100807	0.00183171	0.00475228
WP_011588754.1	MULTISPECIES:chorismate synthase [Alcanivorax]	MAGNSFGERFKITTFGESHGPALGAIVDGCPPGLEISEEDLQVELDRRKPGTSRYTTQRREPDQVKILSGVFEGKTTGTTIGLLIENTDQKSKDYSNIAGTFRPGHADYTYTQKYGFRDYRGGGRSSARETAMRVAGGAIARKFLEQRLGIRIYGGCTQIGDVKAESLDWSTVNNNPFFFPDESKVPALEDLINALRKDGSSIGARVEVFADGVPPGWGEPVFDRIDADLAKAMMSINAVKGVEIGDGFAVVNQRGEQHRDEMTPQGFLSNHSGGVLGGISSGQTMRVAMALKPTSSILIAGKSIGLNGEAAEVVTKGRHDPCVGVRATPIAEAMLAIVLLDHYLRHRGQNADVVPPFPPIPG	363	1496.81	1502.37	1535.47	1190.3	1580.63	1400.65	1792.07	1567.45	1402.44	0.032832	0.0298006	0.0296335	0.0286251	0.033303	0.0339576	0.0378977	0.0367549	0.030492
WP_011588755.1	MULTISPECIES:50S ribosomal protein L3 N(5)-glutamine methyltransferase [Alcanivorax]	MISSQQQNEAIATLQTVRDCLRFGESMLRSGEVFFGHGNDDPWDEALALLMHQLALPLNSDPRVLDARLLPLEVSGYVSQLVQRVNHRVPVPYLTHEAWFCGLPFYVDERVLIPRSPLAELIEQSFAPWVDPEQVHRVLDLCTGSGCIAIACAYAFEHARVDGSDICADALAVCKENIERHGLGEQVRALQSDGLAAVDGPYDLIVSNPPYVDAQDMASLPDEYRHEPELALASGNDGLDFTRRLLLDAPDQLSEEGVLIVEVGNSWEAMLQEWPQVPFFWFEFERGGHGVFMLSRQQLLEYREHF	306	764.297	801.842	768.475	658.697	780.45	695.343	691.545	584.349	619.326	0.0198874	0.0188678	0.0175936	0.0187915	0.0195067	0.0199982	0.0173485	0.0162547	0.0159737
WP_011588756.1	MULTISPECIES:EVE domain-containing protein [Alcanivorax]	MSPIWLLKTEPDAFSIDDLRDSKNATSGWDGVRNYQARNRLRDEMKAGDTVLIYHSSCAVPAIVGEAVVTSDPYPDPTQFDPASDGYDARSRQDHPRWYQADVQYVCHYPHPLTLKQIQHHPEFADMELVVRPRLSVQKVSERQLQLIRQMCQLVSATA	159	72.1707	83.0926	78.1205	115.215	59.653	64.3621	27.2722	41.911	128.608	0.0036141	0.00376288	0.00344204	0.00632572	0.00286943	0.00356243	0.0013167	0.00224367	0.00638379
WP_011588757.1	MULTISPECIES:ammonium transporter [Alcanivorax]	MPLRRHHWASLLFIPQFANADTLTATDTVWIAIAAALVFFMQAGFALLESGLSRAKNSLNVVMKNYMDLCVGTLVFWAVGFGLMFGTSSNGWFGQDQFMLNHADSSTWAMLLFQIMFAATAATIASGAMAERTRYAGYLCGAVFITGVIYPLFGNWAWNDNGWLAQMGFIDFAGSTVVHSIGGWCALAGIMVVGPRLGRFDSQGTPRSIPGHNLSYVALGGFILWFGWFGFNGGSTLSASVDIAKVNLNTQLAAAAGAVGSVIFRMAKRHPILLTETVNGSLAGLVAVTAGCAVMTPSFAIVTGVVAGALAAFGARILLAFRLDDVVGAVPVHAFAGAWGTLAAGLFYDGDLFNSQRVMVQLLGVVVAFGWAFFTALIMYMLVSILAGLRAPALHEQRGLDLSEHAEIGYPEFPQNTLYSSENYSAEKASRQEPRP	436	287.956	394.364	630.18	478.932	621.986	537.253	492.977	377.482	528.628	0.00525868	0.00651277	0.0101257	0.00958927	0.0109107	0.0108444	0.00867967	0.0073695	0.00956912
WP_011588760.1	MULTISPECIES:SDR family NAD(P)-dependent oxidoreductase [Alcanivorax]	MKQSPTLLITRGCTPLGLALAQAAAGHYRIAIASDDTHTGNALCRRLHEDGHEALFIETIAGEVRDIQRAVNRVLSRWQQLDVVVNLPGNMLVGPFEAAQTQQWQTLASQQLMQVVNSSQSALTAMKKQGYGSIINVVPDCGLLPGPLTSASSATYAAIIALTESLNSELANSPVNARAVALPLYQEQAEQLDATDPLSQARFKRKTRDSLNTAASLSGDILAMLKTPEATALHTPCASTRAQWRLKRWFTKRWDKKMQQRGRRYRRKGTGESS	274	131.416	144.06	184.795	114.557	118.67	100.767	168.032	132.823	169.937	0.00381886	0.00378572	0.00472485	0.00364982	0.00331247	0.00323654	0.00470765	0.00412621	0.00489491
WP_011588761.1	MULTISPECIES:DUF2505 domain-containing protein [Alcanivorax]	MKVMVDRQYPISVNRLYEVLTSKAFYETRYEWSKVDNYRFGAFEDTSRGMLIQLIQPIAISTDKVPSMARRFLPESADLLTEFLWTPPPIAGRYQAQYRFELGNVPIKIGGVMVLTGDENEAIQHTEVEISSSVPLVGKKLVSLVAPKIDNALASDYRDTLRYVETFC	168	268.574	320.874	328.033	171.203	222.446	176.742	287.037	242.021	260.32	0.0127289	0.0137524	0.0136791	0.00889613	0.0101269	0.00925858	0.0131157	0.0122623	0.0122294
WP_011588762.1	MULTISPECIES:diguanylate cyclase [Alcanivorax]	MDKASKPSLLFVDDSKVMRLAADKMLGREFRVEVAENGLQAWTMVCHNPSISVVFSDLAMPEMDGFALLKKIRTSEDEGVAGLPVIIVTGAENDDEARAEALRLGGTDFISKPFNSTDLLARARAHANYQNERKEFAKQAMIDPLTRLGNRRYLLHRLRQELALAARQQYRLSVVQLEICQFNQLFVQLGKKRTDMVLLKLAQSLRGVIRKEDSLARSSVAQFTVLLPSAGPNGAKRFVERALKVSERLAFQFRGKVQRLPLTVIIHTPAVHAGLAPRQVQLALEEQLKQARKLGPGTVLSDDADTTLSVDESAPILTIEQALVLLRAGKPRAVVSALPDLERQLAPLLELMKRSASDQEAV	362	148.184	142.729	181.777	196.239	289.616	207.279	253.989	147.47	164.592	0.00325934	0.00283896	0.00351785	0.00473233	0.00611891	0.00503919	0.00538605	0.00346756	0.00358846
WP_011588763.1	MULTISPECIES:MaoC family dehydratase [Alcanivorax]	MKVIEATSLVDYVGKELGASDWFQIDQERINAFADATLDHQFIHVDAEQAKNTPFGTTIAHGYLTLSLLPYLQASIDDFLMPKGMKMGMNYGFDKLRFMAPVKEGKRIRALATLLDVSEKREGQWLLKFAFTVEIEGEEKPALAAEWLLMYFV	153	129.941	136.023	145.402	363.82	520.634	431.328	117.137	117.533	121.617	0.00676223	0.00640143	0.00665776	0.0207584	0.0260256	0.0248101	0.00587712	0.00653877	0.00627352
WP_011588764.1	MULTISPECIES:alpha/beta hydrolase [Alcanivorax]	MDAIERKFSVYGQTISALQWPGEVDRNDAEPILALHGWLDNAASFAPLSRFIQRPLLAMDFSGHGHSDHRPCGVVTHLVDHVRDVLAVVDQLGWKRFTLMGHSMGAGIACLFAAACPERVSRVVLIEGLGPPSTDGKDVASNLRKALDDSASLAGKRKPIYAHVEDAIDARTKGFGGLNHKASALLSDRGLMPVEGGWTWRADSRLRLTSFLRLTEEQVEGFVRAIKAPVCLIIGEQGMGGNGMFDHRLGWLSGATIVRLPGRHHLHMEEPQSVAASINTFLGETDDLLSRAGDD	295	230.753	266.508	247.788	287.714	425.8	348.791	221.627	221.911	221.122	0.00622819	0.00650494	0.00588445	0.00851406	0.0110394	0.0104053	0.00576719	0.00640303	0.00591585
WP_011588766.1	MULTISPECIES:exodeoxyribonuclease III [Alcanivorax]	MTLISFNINGIRARLHQLQAVIDKYQPALIGLQETKVHDPDFPEQAVRDMGYHPYYFGQKGHYGVALITREPLESVQYGFPTDDEDAQRRMIIGTLKHNDGSLITVLNGYFPQGENRDHPLKFPAKKKFYEDLQHYLITHHQPSDQVAVMGDFNISSTDLDIGIGEPNRKRWLREGKTSFLPEEREWWDRLVGWGLTDTFRHQNPTTDDVFSWFDYRSKGFDREPRRGLRIDTVLATEPLMAKLDTTGVDYQMRAMEKPSDHCPVWARFNG	271	479.746	455.027	472.751	322.838	446.38	352.75	455.471	357.674	390.438	0.0140954	0.0120899	0.0122211	0.0103995	0.0125978	0.0114554	0.0129019	0.0112343	0.0113708
WP_011588767.1	MULTISPECIES:ion transporter [Alcanivorax]	MKVRLHPEKLKANLDTIGFIIDLAMIVLVIANLSLILFDWLFQVPPVQDFLASLVPAFHNFYRDTIHSDFLFYDLCFVAVYLTEFTIRWIVAIARHTYHRWFFYPFAHWYDLLGCIPVGSFRWLRILRVISLLIRLQRMGIVDLSQTWLGQTILKYYGIVVEEISDRVVINVLSGAQREIGGGSPLLHRIESQVLVPRKEQLVSFVAARIANATQKSHGQYRDQLAEYFSHLTDESLVRTQAGRRLASIPVAGPRAIALLGEAVRETGSAFVDQLVDDLASSANRAQLEQLLHDLIDAAGGEGEQLDALIRDTLLDVLEQVKNQVAVQQWKLEEQDPSLKSL	342	744.958	618.971	793.059	277.288	503.017	473.314	233.433	235.748	145.735	0.0173437	0.0130316	0.0162453	0.00707788	0.0112491	0.0121797	0.00523962	0.00586745	0.00336315
WP_011588768.1	MULTISPECIES:histidine phosphatase family protein [Alcanivorax]	MKLYLSRHGQAVAQAETDALRPLTEAGQAALLSHWQSLQERGVQISGLIVSPYLRAQQTADCIAQVYPGLPRQECPYLTPDSPPKALFDWLLANPPAADSVLVSHMPLVSQLTASWTGVSERVGFNVGTVACFDVDVTAADGAQLLWLCSPGEEIANR	158	445.87	629.343	675.565	190.828	321.691	182.48	371.479	315.133	389.553	0.0224692	0.0286804	0.0299542	0.0105435	0.0155719	0.0101642	0.0180484	0.0169772	0.0194589
WP_011588769.1	MULTISPECIES:NAD(P)H-dependent glycerol-3-phosphate dehydrogenase [Alcanivorax]	MTQEKHNAAILGGGSFGTAMASILAANGHNVNLWVRDPETAAAINIDRENTRYLPGAELPKEVTATDSLEEALGGASMVFVAIPSKAFAEVLEQARQWVPDEAVVISCTKGIYADGFLLMSELLHQYWPHTRIGVLSGPNLAKEVVEQKFTGTVIASPDETLRQTVQNALSCDYFRVYDNPDIYGVELGGALKNIYAVASGMAAAIGVGENSRSFLITRALAEMSRFAVKLGANPMTFLGLSGVGDLIATCTSSLSRNYQVGFQLGEGKTLEQAIECLGQTAEGINTIKLVADKAAELDVYMPLATALYKIVYHGQPLELMIQNLMSGEYKHDVEFQLGAFTS	343	624.078	634.317	626.727	490.506	752.565	568.446	760.213	707.572	648.453	0.0144871	0.0133158	0.0128006	0.0124838	0.0167807	0.0145851	0.0170139	0.0175592	0.0149208
WP_011588770.1	MULTISPECIES:molecular chaperone HtpG [Alcanivorax]	MSAEKQTHGFQAEVSRLLHLMIHSLYSNREIFLRELISNASDACDKLRFEALDNPALLEQGGEPQITLRVDKDAGTLTIADNGIGMSENEVVDNLGTIARSGTEKFLANLSGDQKKDAQLIGQFGVGFYSAFIVAETVTVETRKAGEAVNNGVRWESDGKGEFTVETVPRDEQGTAVILHLRDDAKDFLDDFKIRQVIGQYSDHVAFPIVLETPQEGDKDTKTETLNSATALWQRPRSEVTDEEYQSFYKHISHDFQDALTWSHNKVEGKLEYTSLLYVPAQAPFDLYQREANRGLKLYVQRVFIMDDAEQFLPQYLRFIKGVIDAPDLPLNVSRELLQDYGPVQKIRSALTKRVLQMLKKLSNDDKQYAKFWAQFGSVIKEGVAEDRDNQQSIAALLRFATSKTPDSVSTSLDQYLESKPADQDCIYYLLADTPSAARQSPHLEVFRKKGIEVLLLSDPVDEWMVGYLESYKEVKLVNAARGELDLGDESEQANNDDPLIQRLAASLTEQVEAVRATTRLVDSPACLVLAEDQLGPQMRRMLEAAGQPVPENKPVLEVNLDHTLLQALTRIEEDEKFNDFAALLLDQAMLAEGQLPKDPAATARRMQALLSQSV	615	5202.25	5544.77	5305.25	8757.58	8962.06	8272.64	8270.92	7579.43	9625.92	0.0673524	0.0649177	0.0604336	0.12431	0.111453	0.118381	0.103239	0.104903	0.123531
WP_011588773.1	MULTISPECIES:succinate--CoA ligase subunit alpha [Alcanivorax]	MSVLIDKNTKVICQGFTGSQGTLHSEQAIEYGTQMVGGVTPGKGGQTHLGLPVFNTVAEAVAETGATASVIYVPAPFCKDSILEAADAGIELIVCITEGVPALDMLFVKEYISRKDGIRLIGPNCPGVITPGECKIGIMPGHIHTPGKVGIVSRSGTLTYEAVNQTTKLGFGQSSCIGIGGDPIPGMTFIDALELFQNDPQTEAIVMVGEIGGTAEDEAAAYIKEHVTKPVVSYIAGVTAPAGKRMGHAGAIIAGGKGTADEKFAVLEAAGVKTVRNPAEIGKAVKEATGW	291	27040.1	30306.2	31812.5	10232.4	19494.4	17898.7	15731.1	15201.2	14707.8	0.739865	0.749882	0.765864	0.306961	0.512363	0.541304	0.414981	0.444645	0.398898
WP_011588774.1	MULTISPECIES:ADP-forming succinate--CoA ligase subunit beta [Alcanivorax]	MNLHEYQSKQLFADYGLPVSTGFACDTPEEVAAKAKEIGGDKWVVKAQVHAGGRGKAGGVKLVDTPEDAAAFAKKWLGKQLVTFQTDEHGQPVSKILVETCTDIAKELYLSAVLDRASRRVVFMASTEGGVDIETVAEETPEKILKAEIDPLVGAQPYQAREIAFKLGLEGKQVNQFAKIFVGLAKLFVDKDLALIEVNPLVITDTGDLHCLDAKINVDGSALYRHPDIKALDDPSQEDERERRAAEWDLNYVALEGNIGCMVNGAGLAMGTMDLVKLKGGAPANFLDVGGGATKERVTEAFKIILSDDQVKGVLVNIFGGIVRCDLIAEGIIGAVEEVGVTVPVVVRLEGNNAELGSQKLAESGMNIIAAQSFDDAAEQVVKAVGGAA	389	36153.4	42879.7	45088.1	17958.8	30209.9	24417.2	22486.4	21748.1	24662.9	0.740007	0.793702	0.812007	0.403018	0.593964	0.552407	0.443744	0.475882	0.500382
WP_011588775.1	MULTISPECIES:dihydrolipoyl dehydrogenase [Alcanivorax]	MADNYDVIIIGGGPGGYVAAIRCAQLGLNTACIEKRINKQDEPALGGTCLNVGCIPSKALLDSSWKYHETESSLADHGINIKGAELDLDTMLKRKDTIVRNLTGGIAQLFKANKVTWLQGTGQLKSGKQVEFQPLDGDVQTLQAEHVILAAGSVPVDIPVAPVDQEIIVDSTGALEFDAVPKRLGVIGAGVIGLELGSVWARLGSEVVVLEAVDAFLPAVDKQIAKDAQKQFAKQGLDIRLGARVTGSEVKKDQVVVRYSDKDGENEETFDRLIVAVGRRPYTEGLLSQDAGVTLDERNYIYVDNQCRTDVPGVYAIGDLVRGPALAHKAIEEGVMVAEVIMGESTQVNYDAVPGVIYTHPELAWVGKTEEEAKDSGDAYKTGAVPFAANGRAMAAGETGGMVKFVADEKTDRILGMHVVGPQASELIQQGVIAMEFGATVEDLQLMVFGHPSLSETVHEAALATDFKAIHVAQRRRKK	479	46099.4	55191.4	65593.3	17866.5	27003	19597	27188	29163.9	34544.9	0.766296	0.829642	0.959338	0.325613	0.431159	0.360053	0.435717	0.518249	0.56919
WP_011588776.1	MULTISPECIES:2-oxoglutarate dehydrogenase complex dihydrolipoyllysine-residue succinyltransferase [Alcanivorax]	MATDIKAPQFPESVADGTVATWHKQEGEAVKRDELLVDIETDKVVLEVVAPADGVVSKIMAAEGETVESQQVLGTFDEGASGSAGSSNDKPAETDTKEASADHKEDAKSESADNSADDDDSSGDQAGPAARKLMSEHGIAADQVKGTGRGGRITKGDVEKVITDKAQKRANQPAPQQPATLDVPGAPGEREERRVPMTRLRKRIAERLVSAQQDSAMLTTFNEVNMKPIMDMRKHYQPEFEKAHNVRLGFMGFFTRACVEALKRFPAVNASIDGEDIVYHGYYDVGVAVSTERGLVVPVLRDADQKGLAEVESQIIEYGQKAQKGKLSIEEMTGGTFTISNGGVFGSLISTPILNPPQTAILGMHKIQERPMAVDGKVEILPMMYLALSYDHRLIDGKEAVQFLVAVKNFIEDPARLLLDI	421	19050	25054.8	25970.6	14190.2	23749.2	19562.1	13340.4	12485.6	17993.5	0.360287	0.428513	0.432163	0.294241	0.431447	0.408928	0.243248	0.252438	0.33732
WP_011588777.1	MULTISPECIES:2-oxoglutarate dehydrogenase E1 component [Alcanivorax]	MQDSSMQRQWQSSHIGGANAAYVDELYESYLTDPNSVPEDWRVYFEKLPSVDAAVESDVPHAAVREYFLLQAKNRSRVQKFGAGAVSTEHERRQVRVLHLIAAYRNRGHQVAKLDPLGIMERESVPDLELAHHGLSTADLDTVFQTGNLFIGKPETTLRDIVDCLTSTYCSSVGAEYMHMVNTAEKRWLQQRMEGVRCHPEYGADIKKHILERLSAAEGLEKYLGSKYPGTKRFGLEGGESLIPLMDEIIQRVGSYGAKELVIGMAHRGRLNVLVNTLGKSPKDLFEEFDGKSFNENGSGDVKYHQGFSSNVQTSGGEVHLAMAFNPSHLEIVAPVVEGSVRARQDRREDEGGEQVVPILLHGDAAFAGQGVVMETFQMSQTRGFHTGGTLHVIINNQVGFTTSRRDDARSTEYCTDVAKMVQAPIFHVNADDPEAVYFVTQLAVDYRMQFKKDVVIDLFCYRRSGHNEADEPSSTQPMMYKKIKSHPTTRTLYAEKLINEKVISEQEAQKTVDDYRDMLDAGNHVVKSLVREPNKALFVDWSPYIGHQVEDDWDTTYSLKKLQDLATRLETPPEGVVVQRQVKKILEDRRKMTAGALPLNWGYGETMAYATLLDQGFAIRLTGQDSGRGTFSHRHAVLHNQKNGEQYVPLQHLYDGQPRFDIYDSLLSEEAVLGYEYGYATTTPKSLVIWEAQFGDFANGAQVVIDQFISSGEAKWGRLCGLTMLLPHGYEGQGPEHSSARLERFLQLCAEHNMQVCVPSTPGQIYHLLRRQAVRPLRKPLVVMSPKSLLRHKKATSSLEDLAHGTFHSVLDDLADLDSKKIKRVVMCSGKVYYDLLEKRDSDDLIDTALVRIEQLYPFPEQRLQEILEGYPNLEHLVWCQEEPKNQGAWYCSQHHMYRVAQKAGVGPVHYAGRDMAAAPAAGSMSLHVEQQQRLVQDAFEIK	944	33488.5	34860.3	37770	18779.3	29749	26301.9	17243.3	18149.2	23938.2	0.282462	0.265898	0.280299	0.173662	0.241024	0.245205	0.14022	0.163649	0.200137
WP_011588778.1	MULTISPECIES:succinate dehydrogenase iron-sulfur subunit [Alcanivorax]	MKVSIYRYNPETDREPSMKEYEVDTQGKDLMVLDILALVKEQDESMSYRRSCREGVCGSDGMNMNGKNGLACITPLSQVAPGVLEGKKPLILRPLPGLPVIRDLVVDMGMFYSQYEKVQPYLQNSSPAPAIERLQSPEEREKLDGLYECILCACCSTSCPSFWWNPDKFLGPAALLQSYRFLADSRDTVTEERLSKLDDPFSLFRCHGIMNCVSVCPKGLNPTRAIGHIRSMLLERGI	238	5809.96	6533.07	6216.76	6631.72	7591.45	6704.37	6874.49	6193.21	6327.94	0.194371	0.197649	0.182993	0.243247	0.243954	0.24791	0.221731	0.221497	0.209843
WP_011588780.1	MULTISPECIES:succinate dehydrogenase, hydrophobic membrane anchor protein [Alcanivorax]	MVTSVTSLGRNGLYDWLIQRVSAVIIGVYMIGMLGYLITVGDLDYSSWKAFMGSICMQIANTLLVISVVAHTWVGVWGVTTDYLTSLTFGKAATGVRLIAQVAIALALVVYLLWGLVLIWGGA	123	1136.9	1138.65	1358.17	2162.66	2341.93	1919.36	1402.01	1696.41	1534.68	0.0735959	0.066656	0.0773566	0.153491	0.145623	0.13733	0.0875002	0.117396	0.0984737
WP_011588781.1	MULTISPECIES:succinate dehydrogenase, cytochrome b556 subunit [Alcanivorax]	MNDKRPVNLDLSTIKFPVTAIASITHRVTGVAIFLALPILLWMLDRSLTSPESFADLKELMMTSLLVKLVVWAILSVLLYHLVAGIRHLIMDAGVGESLEGGRRGAKLTFLISVVLILLVGGWIW	125	227.338	181.115	178.682	157.092	196.157	213.098	442.065	381.045	320.405	0.014481	0.0104328	0.0100142	0.0109709	0.012002	0.0150031	0.0271481	0.0259474	0.0202301
WP_011588782.1	MULTISPECIES:citrate synthase [Alcanivorax]	MTEKKATLKVEGQDLDLPIYTPTLGRDVIDVSKLVANGVFTFDPGFTSTASCESKITFIDGEVGKLLHRGYSIEELAGQSEYLEVCYTLLYGELPTAEQKEKFVSTVKNHTMVHEQIRNFFNGFRRDAHPMAIMCGVVGALSAFYHDSLDINNPEHREITAYRLIAKMPTIAAMCYKYALGQPFMYPRNDLGYAENFLHMMFGNPCEESKISPTLAKAMDRIFILHADHEQNASTSTVRLAGSSGANPFACIAAGISALWGPAHGGANEAVLNMLDEIGSLDNIDAYIAKAKDKNDPFKLMGFGHRVYKNYDPRATVMRESCHEVLAELGVNDPQLALAMKLEEIALNDPYFKEKKLFPNVDFYSGIILKAIGIPTSMFTVIFALSRTVGWIAHWNEMISNPYKIGRPRQLYTGEAERSFVPVNERK	427	10051.3	12053	12106.5	9710.19	10044.6	9228.5	11241.7	10079.3	12157.7	0.187427	0.203247	0.198627	0.198517	0.179913	0.190203	0.202101	0.200923	0.224715
WP_011588784.1	MULTISPECIES:NAD(P)-dependent oxidoreductase [Alcanivorax]	MSTLNAAFIGLGTMGYPMAGHLAEAGIAMTVYNRTAQRAQQWTRDYPGSHAPSPADAARHADLVFICVGDDNDLRQVTLGDDGVMQTLAKGAVLVDHTTASAEVARELDAASRKQGSHFLDAPVSGGQQGAQNGQLSIMCGGDEATYQRVLPTLQHYGKAINLMGPAGSGQLTKMVNQICVAGLVEGLAEGLAFALNAGLDANKVFETISQGAAGSWQMVNRHQTMIDDQYEHGFAVDWMRKDLDICLREAVRNGTPLPITEQINDFYREIQSMGGGRWDTSSLLRRLQKIPT	293	1187	1482.39	1393.62	1870.66	2052.87	1709.45	943.261	918.369	967.621	0.0322567	0.0364292	0.0333215	0.0557348	0.0535864	0.0513454	0.0247131	0.0266795	0.0260643
WP_011588786.1	MULTISPECIES:MbcA/ParS/Xre antitoxin family protein [Alcanivorax]	MEPATAYIPQALDDGARHAALRAVLKLLEHWQCSEKEKMALLGVGRSTLHKYQNQPESARVGQDLLERLSYLLNIHQALRTLFGNKENVYGFIRMANHNPFFNGLTPMDIMSNGRVASLYEVHRQLDTLRGGQWG	135	72.0353	88.7375	97.282	58.5221	93.6932	76.6413	95.2773	64.6782	106.318	0.00424862	0.00473291	0.00504832	0.00378429	0.00530804	0.00499623	0.00541775	0.00407805	0.00621555
WP_011588787.1	MULTISPECIES:RES family NAD+ phosphorylase [Alcanivorax]	MGLKTQGADTLPHTSLSEQTAYRLVNGKYPPIAIFDDVADQADFDALYAVQALTNPRLQNDIGDLNRVPPEQRPWGIPGCNYALGPFVHVNPAGSRFSDGHFGVFYCADRMATAIAETRYHQQRYFQQVDGLKYDRIVMRGLKVHFTATLVDITPADHHPQWHAADDYTAAHQLGRQLREQQRNGIHYESVRAVGRYCYALLTPQVIASITPCAHYEYIWDGETIAHTLTIRGFN	235	149.939	208.161	240.585	25.5223	225.13	76.979	211.033	186.045	177.146	0.00508024	0.00637802	0.00717213	0.000948092	0.00732698	0.00288282	0.00689358	0.00673875	0.00594939
WP_011588788.1	MULTISPECIES:TonB-dependent siderophore receptor [Alcanivorax]	MFTDPLSRPASHSALRFLRPLWLGLACSATSLAIADESNQLDTVSVNASVPDQNTDPLPEAATASRLGLSMRETPATVDIIGRDEIEQEGLRNLIELYRNAPGVSAGNIPGSPASVSMRGFTDVGYLFNGTRAVDPGLMSRNMNTWNLERVEILKGPASVLNGTGALAGSINLITKRPDVSADAYDGMLSYGSNDTVNLGLGINKVLTDTAALRADFSHDESDGFVDDTNSRTDAFTTSLLLTPTDKLTLSFDLDLYSDKYSTPYQGAPLLPASVAHDPSDVVSGGLVLDESIRDNNYNVENGIMESDSQWFRARVDYQLNENWKLANELGFYNADRNWANSEDFTYNTGTGQLDRLTTIITHRQKSASERFFAVYDGKLGERRHRFTAGVDFRYTDFFSERRFGTTTSVDPFNPNRGELPSDNASNYPYRVNYDSIVTTQGVFLEDALNLTPNWLLVGGARYDYSDLDRRIDDLITNTRTDFGQTYESFSWRLGTIYDLNNNTQLFAQYNRAATPITSLVLSSQSRAGFDLSEGRSMEAGVRTNFWDRRATLTAAVYRIDQDDILTRDPSNPALTVQGGSQRSQGGELDLTLQLLPQWWLRLSAAHVDAKYTDLTDGSGNDLTGNRPTNVPDDTYAATSAYTFSPVSLTVGGAIRHTGDFYTSSSNDYKVASRTLLDAWVSHPLGKGTLTLRGRNLTDEFYADWSGYSATQVYVGAPRTVELGWTGHF	729	251.456	243.101	274.588	31.8944	38.762	28.2996	284.174	255.49	318.81	0.00274644	0.00240113	0.00263877	0.000381931	0.000406667	0.000341638	0.0029924	0.00298315	0.00345154
WP_011588790.1	MULTISPECIES:glutamate--tRNA ligase [Alcanivorax]	MTVRTRVAPSPTGDPHVGTAYIALFNRCFAQQHGGQFILRIEDTDQTRSTDQSEQMILDSLKWLGLTWDEGPDVGGPHGPYRQSERKGIYRQYAEQLIEKGHAFKCYRTSEELDALRAGLKESGENRALKPSDLELPADEQAKREADGAPYVIRMRVPTEGRCEIHDMLRGPVELDWALVDAQILLKSDGMPTYHLANIVDDHLMEITHVIRGEEWLNSAPKHKLLYEYFGWEMPVLCHMPLLRNPDKSKLSKRKNPTSILFYQRMGYLPEALVNYLGRMGWSMPDESEKFSLTQMQEAFDIQRVSLGGPVFDVEKLSWLNGQWLREQSDEQFLDSLLDWAFNRDYAMKIIPHLRQRVETLSEVADKAAFCFNGMPAISEASFEHKQYSADDIKVWLQYLLWTYEARNDWNREGLFADAKAIADALEVKIKDFLFPVFIAIAGTSASFSVVDSMEIIGSDISRARIRHAIEVLGGVSKKQMKKLEKAYRDLPVG	494	1031.21	1101.49	1145.72	1245.24	999.628	856.238	1475.3	1340.29	1634.7	0.0166211	0.0160549	0.016248	0.0220052	0.0154765	0.0152539	0.0229254	0.023094	0.0261167
WP_011588792.1	MULTISPECIES:universal stress protein [Alcanivorax]	MTNVIACIDGSNAASVVCDYAAWASQRLGAPLTLLHVLDHSRYPVSADFSGNLALGGREHLMEELADLDAKRNRLALEQGMIMLDAACQRATANGVTEPQQRQRHGDLVDTLAELEGDMRLLVIGKQGEEHDGIGAQVGDNVERVIRALQRPILVTAGEFRAPKTIMLAFDGSATSRKGVGILAGSPLFQGLDCHLVTVGNNNEGLDAAARQLEQSGHNVHTAILEGEVEPALHQYQQSHSVDLVVMGAYGHSRIREFFVGSTTNKMIREAKVPHLLLR	279	1074.16	1067.93	1171.27	896.121	1020.69	947.694	861.231	788.948	787.318	0.0306551	0.0275609	0.0294103	0.0280389	0.0279802	0.0298935	0.0236962	0.0240698	0.0222717
WP_011588793.1	MULTISPECIES:SulP family inorganic anion transporter [Alcanivorax]	MLRTIQQDWFSNVRGDLLAGAVVALALIPEAIAFSIIAGVDPKVGLYASFCIAVVIAFVGGRPGMISAATGAMALVMVTLVKDHGLQYLLAATVLTGGLQIIAGFLKLGNLMRFVSRSVVTGFVNALAILIFMAQLPELVDVTWHVYAMVAAGLGIIYLLPLLTTAVPSPLVCIVVITGVAMWLGMDVPTVGDKGDLPDSLPMFLLPDIPLNLDTLKIILPYSLALAVVGLLESMMTATIVDDLTDTDSDKNRECKGQGVANIASGFLGGMAGCAMIGQSVINVKSGGRKRLSTLFAGCFLLVLVVFLGKWVSQIPMAALVAVMIMVSIGTFSWESITNMAKHPASSSVVMLATVITTVATHNLAIGVGVGVVLSALFYANKVGRIFYVKATQSPEDGHRVYDVVGQVFFTSADQFIAAFDFKEAIDKVTIDVHRAHFWDITAIGALDKVVIKFRREGTEVDLVGLNEASATLVDKFGVHDKPAAVEKMMGGH	493	72.7046	64.8068	91.2018	113.925	104.448	86.8982	78.9228	74.1983	88.7262	0.00117423	0.000946518	0.001296	0.00201729	0.00162038	0.00155123	0.00122891	0.00128108	0.00142041
WP_011588795.1	MULTISPECIES:transaldolase [Alcanivorax]	MNKREQLAQWTSLVADTGDLEMIAQLQPEDATTNPSLLLAAARDERYRDLLQQAADLSRALGHQGEMDWLTDTYACLAGQAILERVPGLVSSEVDARLSFDTRATVEKGRRLIAIYRELNVDPSRILIKVAASWEGVRAVEILEEEGIRCNVTLVFNQTQALAAAEAGATLISPFVGRIFDWHRKNGMVIDTPEQDPGVLSVRDIFSTFKARGLDTIVMGASFRNAGQIEALAGCDKLTLSPSLLEELAADNGGLKRILDSELVAPQDDWVPVNEAAFRWQLNDDAMASDLLADGIRRFAKDQHALETLLIEEGVI	316	1764.85	1688.26	1687.83	1621.61	1933.8	1821.71	1774.19	1665.97	1509.26	0.044469	0.0384687	0.0374187	0.044798	0.0468043	0.0507348	0.0430999	0.0448754	0.0376952
WP_011588796.1	MULTISPECIES:TerB family tellurite resistance protein [Alcanivorax]	MNWLNRLFRPESDTPKYSEHDLHRAAAALLLEVARTDGTVDQAETQRLVSAVKQRWQLDSQEMQDIVSELENRVDQATDLFEFTLPLREHWGPEQRVALIDEMWAMAAADGKADVHEEHLIRRVSDLLYVSHGDYIRAKLKATRIEA	147	146.792	185.131	206.579	128.195	133.597	117.647	240.643	190.354	241.215	0.00795097	0.0090681	0.00984503	0.00761291	0.00695087	0.0070433	0.0125667	0.0110223	0.0129508
WP_011588798.1	MULTISPECIES:putative DNA-binding domain-containing protein [Alcanivorax]	MKDKNFQRLQRELAAHLRNPNRHPAPAGIEDRRLDIYRNLFFNNVNGFLRQGFPVLHSLLDDERWLRLARSFFENHTSKTPYFLQIPQEFVSFLASGQGSEPGDPVFMLELAHYEWMELVLDASTETFPDTEFYPEGDLLQAILQLSPLHEILSYPFPVHQICADFQPQHALEQPVWLLVYRDRKDDVRFMEINAPTARLLQLINEYPEDTGKVAVARLAEEMQFADVAALEVFARDILQQMCERDILIGASSSRQ	256	697.58	742.427	776.832	937.086	928.383	680.751	1157.67	917.807	997.237	0.0216965	0.0208819	0.0212586	0.0319549	0.0277362	0.0234025	0.0347144	0.0305169	0.0307445
WP_011588799.1	MULTISPECIES:DUF692 domain-containing protein [Alcanivorax]	MKVETPVSGVGLGLRRALMGPLSQARDYAPESIPFDFMEVAPENWIPMGGRQGKEFRAFTERYPFVAHGLSLSLGGPEPLDFELLKSVKSFLKQHNIRRYTEHLSYCSDHGHLYDLMPIPFTQEAVYYVADRIRQVQDFLEQPIGIEHVSYYAQLGNAALGAQMSEIDFVNAVLKEANCELLLDVNNAYVNGINHGYDPLDFISALPGERICYLHIAGHFDEAEDLKVDTHGSDVIDPVWALLDHAYQTFGSLPTLLERDFNIPDNATLFAELRKIGGYQQLYPSAAIKSEDWQKPAQP	299	79.235	82.973	97.4856	59.8154	67.9089	75.6287	136.341	122.572	132.975	0.00211	0.00199812	0.00228411	0.00174638	0.00173707	0.00222602	0.00350041	0.00348937	0.00350999
WP_011588801.1	MULTISPECIES:beta-ketoacyl-ACP synthase III [Alcanivorax]	MSYSVVISGTGLWTPDQTITNDELVESFNEYVKRYNARNAQAIEAGELEALGPSNSAFIEKASGIKQRYVIDKTGVLDPDRLAPRIDERTDDEVSIQAEIAVTAAKQALDNAGLKANDLDAVLVACSNMQRPYPAMAVEVQAALGMDHGWGYDMNVACSSATFGIQAGVDAIRNGSARRVLMVNPEICSAHLAWEDRDCHFIFGDVATAVILERKEDAVSSNQWEILGTRLQTKFSSNIRNNFGFLNRTDERGVGARDKLFRQEGRKVFREVCPMVAEQISSHLKDTQIPVESVNRMWLHQANLAMNELISKRVLGRPATREEAPVILDAYANTSSAGSIIAFHKHNEDLPVDTKGVICSFGAGYSIGSVIVNRIK	376	1833.07	2177.08	2119.21	2106.37	1926.39	1597.08	2154.49	1912.55	2125.06	0.0388174	0.0416909	0.0394852	0.0489041	0.0391848	0.037381	0.0439864	0.0432966	0.0446059
WP_011588802.1	MULTISPECIES:ATP-dependent RNA helicase HrpA [Alcanivorax]	MTDTLKSLYEQLDKVRRADRFRLKKRLDGLARLPAKKRNDKAVDKVATAIASSVAGREQRLASVPALEWPDLPVVASRDEIKQAINDHQVVVIAGETGSGKTTQLPKICLELGRGIEGTIGHTQPRRLAARAVASRVAEELHSPLGSTVGFKVRFSEQVGEHSLIKVLTDGMLLNEIQQDRFLNQYDTLIIDEAHERSLNIDFLLGYLKQLLPRRPDLKVIITSATIDHQRFAEHFGGAPVLEVSGRTFPVEMRYRPPAEGQELSRQIEDVLLEIQREERSEGLPMARDVLVFLAGERDIRDVHHHLKRCATHGSSLRDMEILPLYARLSQAEQHRIFSAHRGRRVVLSTNVAETSLTVPGIRYVIDAGTARISRYSVHSKVQRLPVEPVSQASANQRAGRSGRVMPGICFRLYDEDDFLNRPAFTDPEIQRTNLGAVILQMSDLRLGKVEDFPFIEPPDGRLVRDGYRLLDELGALTEKQTLTALGRQLARFPLDPTLGRMLVAAAEKNVLREALIVVSALATQDPRERPHDKQQQADQAHQPFTEKESDFLFFVKLWQWADAQREALSRNQYEKLLKKTFLSPTRMREWRDTHRQLLLLAKEQGWTLNAPIDSGLSLTEPDNANNKSAAKASPSPLYAPLHKALLTGLLANVMQRTEEGEWLSTRNRKPLVWPGSALSRTKARWLMAAEQVETSRLFARTVAKIDPLWVEEAAGHLLKRHYFEPHWSKKRGCAMAKEQVNLFGLILASGRGVNYGPIQPVESRELMIREGLVMGHLHREPPFVKANRERFETLEDMEHKLRRRDILVDEEARVAFYDARLPGDIHTVAGLMNWYNKRATAEQKEALFMDDGFLLSRSPDLGNDQFPDQLKLDGLRLPLEYSFDPTGERDGVTLIVPLAALNQISESRLDWLVPGLLREKLEALIRALPKARRRHFVPVPDYVSALMETLSPDEPLLPAMTRELQRMSGLRIEQEEWQTANLADHLRMFIQVVDRVDGHRKVLAQGRNLGEVKDRLVSVTRDLPKPKQETPAVRGQEWLFGDIPESQEQDLGGMTVRRFPALVDTGNDVELQFLDDEADAAWAHRWGTARLLGFKLTVQLRDLRKQAAQMAGFQKLKTEKGVMARQALDHALLRVLAEHFQLHEPVRSEAAFRDRLNDHRGDFVPWAQQQLSIMGKLFAHYRQLMGKLEKNFPLAWAHAHRDIKQQLACLFPDDVLLQMPWEWLQEYPRLLAAIDHRLEKLGGQIGKDRTLSAELEAYSKQHETRAAGVPLWKQSEPLQQYFWMLQEYRVSLFAQQLGTKLSVSAKRLNKQWELC	1316	468.895	461.104	487.404	618.822	544.603	471.635	402.18	342.679	428.637	0.00283698	0.00252289	0.00259466	0.00410495	0.00316508	0.00315401	0.002346	0.00221646	0.00257064
WP_011588804.1	MULTISPECIES:alpha/beta hydrolase [Alcanivorax]	MSEQMIYHTTDDNHVIAIHYWPCKAQASKGTVIWLHGMSEHGARYQNLASILNAAGWHLYCPDHRGHGASISDTCPAGHIGDQHGWQHLMNDVASVIHLAKEKHPQLPVVLGGHSMGSFVALGAAEQLGDTLAGLVLCASDYHPGAYYRLMGLPVRFERMRQGKRNPSPVIRKLTFGTWATRIPEATTEFDWLSGNPEEVKRYIDDPLCGFDCSTETWMQLVTAMRRIQSIAGLSELPETLPVLLLGGEQDPMSDNGKGMMALEKVLHAMKQPLQTHFWPEGRHEILNDHCRAEVEQAIIDWLAECTE	308	686.45	852.6	835.373	508.751	568.792	539.496	388.514	350.041	697.101	0.0177458	0.0199319	0.019001	0.0144196	0.0141242	0.0154153	0.00968319	0.00967379	0.0178629
WP_011588808.1	MULTISPECIES:OmpA family protein [Alcanivorax]	MKGSLHTSLLVAGVALATQGYAADETATKQYLAPMVHYLELDEDRDLSSKGLGAGLIYGRQLSDHWWWETEGAGYGLDSGVAGAADYYQYTVSTGLAYAFGDREEEFTPFVLAQVGGIYNDVVPDDDDGVDFHANVGLGAVTGPMFDNGLKMRAEARYMYDDFDGITGTISEDEGGFNDWRFSLGLEMPLGRTKTVEVEKIVYETREVEKIVEVSAPDSDGDGIPDDRDQCPNTIQGGKVDGEGCLLTNQTITFNNIGFELDSANITASSRPILDRLVKALKSQTNFDVEIAGHTDSSGSAEYNEGLSDRRAKAVRQYLIDQGISSERLTARGYGEVVPVASNETASGRAMNRRVEFRVSEQ	362	377.111	587.908	575.302	444.96	513.145	400.568	1963.85	1609.38	2053.15	0.00829463	0.0116938	0.0111336	0.0107303	0.0108416	0.00973825	0.041645	0.0378424	0.0447631
WP_011588809.1	MULTISPECIES:hypothetical protein [Alcanivorax]	MRPLFRYLLPALPALLVAGCASTTEVETRYTDGGSHPPQDSLLLVAHTPEGNIRETWELTCKDIFSSDSLTVLLSHQELPLWYEGGKESILDWAQENDVDRILVVELTHMLIDAAAPPTVGNQLNPMGQFAGDVKPTWQVGIGGELAEDEEPTALRQHGAELINADGKPLWTGIATTHEASNAVAIAKSQCSALRRTLREQALVP	205	164.347	223.386	232.027	122.791	152.973	114.478	100.588	117.384	192.353	0.00638329	0.00784616	0.00792925	0.00522891	0.00570719	0.00491451	0.00376665	0.00487397	0.00740548
WP_011588811.1	MULTISPECIES:peptide-methionine (S)-S-oxide reductase MsrA [Alcanivorax]	MNAVIPGTSLAIRPENFPDPIEDLPVNGTAKAVFAGGCFWCVEAVYLNLEGVNAVVSGYAGGHAAQANYEAVCTGTTGHAEVIEVEYNSAVISFGELLKVFFSVAHDPTHKDRQGNDRGTQYRSAVFYHDNAEKTVATAYIEQLNNAGAFIAPIATTVEPLETFFPAEDYHQNFARRNPTQGYVTHVAKPKVEKLIHAFPDKLKTRTP	208	257.342	290.363	327.042	365.72	306.275	267.723	478.752	465.93	618.878	0.00985108	0.0100516	0.0110151	0.0153491	0.0112618	0.0113275	0.0176689	0.0190672	0.0234828
WP_011588812.1	MULTISPECIES:peptide-methionine (R)-S-oxide reductase MsrB [Alcanivorax]	MTQALSASGFDLTPLSEEEKQARAQTLTEEERHILLNQGTEPPFCGGLLDNKDAGTYHCKLCDLPLFASDAKFESGTGWPSFYQPYDPEHIRELSDRSHGMLRVEIRCARCDSHQGHVFPDGPPPTGQRYCLNSASLTFKA	141	95.6088	114.114	132.731	111.52	109.986	68.0328	96.1465	101.877	102.929	0.00539902	0.00582738	0.0065948	0.00690452	0.00596593	0.00424632	0.00523453	0.00615017	0.00576138
WP_011588814.1	MULTISPECIES:AraC family transcriptional regulator [Alcanivorax]	MITTLLPASILPGLLEVSLRNQLDVQALFEQVGIDADIVGRSDRFISLSQLDALLYAAFTESDDPLFGLHVGADNHYGNLDLLGNLMATANTLEQGIGMLFRYKDLVVPYLDFALDLEGKSVRVSAISKDPTLRFTATRAHNEVVVATMLSIGRSLLGADMPLTSASFLHGQPLPEELERYGAFFQCPLLFSAGQNAIQFSAELLGSPLPRAYPKYNERLRRSADQVLAGLSRAAGMTGRVVKQLERLLSEHAVSMEAVADALAVTPRTLQRRLQEEGTRFAQLRDQVRHQHACKALRQPRCNMQSLAIELGFSDTANFYHAFKRWQGCAPGQYRKRYSNDSGKEAQKAQTDDSL	355	1277.3	1551.03	1666.54	1259.62	1770.08	1269.23	450.89	494.642	450.715	0.0286485	0.0314591	0.0328879	0.0309749	0.0381351	0.0314649	0.00975001	0.0118602	0.0100203
WP_011588815.1	MULTISPECIES:SRPBCC domain-containing protein [Alcanivorax]	MLKRYLVDEVTDTRASRKQAFKLFADAENWSSWCSVVRHARLLNGGWRPGALLLFVADLPRLPPAPVVVKVLEYKENERITWGLQLPFARVIHRFTFIDDEQGGCRVHQEEWSEGLMTLLTWPAGKLIHRFDTRFAAEYAAMF	143	2137.8	2357.33	2532.46	2414.34	2851.4	2251.99	3188.43	3490.63	4161.46	0.119033	0.118697	0.124066	0.147387	0.152504	0.138594	0.171161	0.207776	0.229677
WP_011588816.1	MULTISPECIES:MMPL family transporter [Alcanivorax]	MTHRLFNAYCRAVLAHPVFWLVLLVLICGIAGTQARNFKIDASADSMVLENDSALQYYRKIAKQYGGSDFLVITYSPKDKPLFEQSSLEHLQSLQQALKKVNRVSSVYSMLDVPLLFSPQVEFSDLANEYRTLTSEGVDLSLAEKEFTDKNPLYEDLLVSDDGNTTALLVSFERDQKYFDLLYKRNDLRDLEDNGALDEQGQQELAAASRAFSDYSSQIQQRTAGEIDQVRNIMDGYRNEANLFLGGVPMITTDLVRFIRSDLKVFGVGVLVFLILTLFLIFRRPRWVIVPLACCGVTVLTVTGWLGWVDWKVSVISSNYISLLLIITMSITIHLTVRFRELHEENPQASQKWLIRETAAHMMRPSIYMILTTMVGFSSLVISGIRPVIDFGWMMTLGLGISLIVCFLVFPALLAPLAAGTPRQGRDISRELTLAFAGFTERHRPLLLLLALGVIATSLWGISRLTVENRFIDYFQKDTEIYQGMLQIDRKLGGTTPLDIVIDAPKTTAAQNAALGQPATGWDGASVDDEISDPFASDSANEVDNTDPFADRDPFATDSADPFADSDPFATESGTDPFASTPEKTKPNPLKGAYWFTPARLGQLVDIQNYLESLPETGKVLSIATTYEVAEKLNGRPLSYVQLMLLASFIPEDLRSQLVKPYLSDDGNQVRISIRVIDSDKNLNRNELLAKIRSDLENNFGLQPEQVHLTGAMVLYNNMLQSLFDSQIKTLGYVFAAILFMLLLLFRSLPVALISMVPSLISASLVLGLMGWIGLPLDLMTITITAISIGIAVDDTIHYIHRFHEELPKDHDYVATMKRCHGSIGKAMYYTSLTIIAGFSILALSSFNPTVYFGLLTGLAMLVALLSNLTLLPALLITVKPKLKAG	886	662.931	632.223	918.365	1145.83	1651.99	1614.78	681.885	988.353	1106.72	0.00595759	0.00513797	0.00726154	0.0112897	0.0142605	0.0160395	0.005908	0.00949525	0.00985853
WP_011588817.1	MULTISPECIES:hypothetical protein [Alcanivorax]	MFYISGARVALWSTALLCVQLVGCTGTHYIPDQGQLASPAPAPEALNSFSGQADIHLNLPGGYASPSVRQYPSEVATAEVNRWFAKSGQDLTVSIRNDNNKDSGSVTLLAYLLTLGILPSWVNTKGETVMEVKAGNQVLFENREPVAYRSSLAMLPTAYIFGSPGKTQYKVMADDQLNRHKQALQQYIQIQQADYENVVSAGSVDAYRQYLKNNPDSFFRMETLRRLAELAPSSHALSYHRDNIALDNAYIVYLPDEYDIWFLGPQDMKVYDVLRLSHDEDNPLLASRIRAANQPYKVFNSDEIALLKEGGLPSSLIAAMIDASARAQAGSARPAVASTNAAAANTPAGPAGQNGMNDIVAQCAKRYAAFKACDQIPSFGANVCRSQVKKKYSHMACELVQ	401	239.794	237.404	242.67	460.263	334.362	282.665	41.8798	54.2533	54.2199	0.00476135	0.00426283	0.00423954	0.0100198	0.00637723	0.00620357	0.000801721	0.00115162	0.00106714
WP_011588821.1	MULTISPECIES:fumarate hydratase [Alcanivorax]	MTVIRQDDLIQSVADALQYISYYHPVDFIRAVKEAYEKEESKAAKDAMAQILVNSRMAAMGRRPICQDTGIVTVFAKVGMNVTIEGDMSLDDMINEGVRRAYNHPDNVLRASVLADPDGKRANTKDNTPAVINYSIVPGDTLEIDVAAKGGGSEAKSKFAMLNPSDSVVDWVLEQIPKMGAGWCPPGMLGIGIGGTAEKAMLIAKESLMDPIDIHELQARGAQTRSEELRLELFEKVNALGVGAQGLGGLTTVLDVKVVDYPTHAANKPVALIPNCAATRHAHFILDGSGPADLKAPDLEEWPDIAWGNDEGAKRVNLDTVTPEEVQTWEPGDTLLLSGKLLTGRDAAHKRMVDMISKGEKLPVDFTNRFIYYVGPVDPVGDEVVGPAGPTTATRMDKFTRTMLEETGLIGMVGKAERGDTAIEAIKDNKAVYLMAVGGAAYLVSKAIRKSRVAAFEDLGMEAIYEFEVEDMPVTVAVDSTGESVHKTGPVIWKQKIAEKSA	502	4275.88	4470.87	4368.52	5200.81	4594.93	3729.13	4974.41	4541.35	5056.77	0.0678201	0.0641274	0.0609647	0.090441	0.070006	0.0653758	0.0760678	0.0770033	0.079502
WP_011588823.1	MULTISPECIES:acylphosphatase [Alcanivorax]	MTTKHVLVSGIVQGVGYRAWARQEATRRNLTGWVRNCADGRVEALLEGEADAVDDMLNAMHQGPALAQVDRILVEEGNNDDDGPRSTHFEVT	92	541.871	809.543	691.91	171.938	222.106	157.736	190.624	121.561	180.344	0.0468969	0.0633588	0.0526877	0.0163148	0.0184643	0.0150889	0.0159057	0.0112469	0.0154711
WP_011588825.1	MULTISPECIES:arsenate reductase (glutaredoxin) [Alcanivorax]	MSDYTIFHNPRCSKSRQTLALLEERGITPIIVKYLDDIPDAATLKSLITKLGFTRAHDLVRNKEADYKTAGLTAQSNDDNVITAMTQYPKLIERPIVVKGDQAVLGRPPENALTLLD	117	122.019	177.629	163.862	306.181	434.592	483.404	349.937	288.036	226.939	0.0083038	0.0109316	0.00981158	0.0228449	0.028409	0.0363611	0.0229597	0.020955	0.0153085
WP_011588826.1	MULTISPECIES:NAD(P)H:quinone oxidoreductase [Alcanivorax]	MTDYVLVLYYSRNGSVANLAQQVARGIESTAMEARLRTVPAVSANCKASEPAIPDQGAPYATLDDLAGCQGLALGSPTRFGNMAAPLKYFIDQTSELWMNGSLIGKPAGVFSATGSLHGGQESTLLSMMTPLLHHGMVLAGVPYSEAALLDTQSGGTPYGPTHVSGSQGDPALTEHEITLARALGKRLALLARQLKA	197	453.595	544.642	459.002	257.655	340.602	305.303	383.002	433.002	263.623	0.0183332	0.0199067	0.0163228	0.0114175	0.0132234	0.0136388	0.0149244	0.0187091	0.0105615
WP_011588828.1	MULTISPECIES:RDD family protein [Alcanivorax]	MLIDERLEVETPEGAMLSLSLAGPVPRALAYAIDLAIRLVIYGALAAIFAALGKAGMGLLLILAFVLEWFYPTLFEAFRHGQTPGKKAMGIVVVHANGSPLSFNGSLIRNLLRTADAFPLFYLLGFVCTLMSPRYQRLGDMAANTLVIHVEETPAISEHRRGESQAPDWPLNRDDQLALLAFYERHEQFSDARQQELALLVYPELTPAQALQRLKAVSRYLVEGPA	226	594.926	582.584	667.435	990.37	1357.28	1534.89	1119.33	1079.59	752.363	0.02096	0.0185612	0.0206894	0.0382549	0.0459328	0.0597699	0.0380199	0.0406611	0.0262741
WP_011588829.1	MULTISPECIES:stage II sporulation protein M [Alcanivorax]	MKQARFEQQYRSQWQALENQLEQLESLHVSKKNTLPLNTFVTDYRKLCHQLALARERGYSVQLQQFLNNLMLRAHRQLYRYNPSLADRIGTFIASGFPQAVRRQWRWHLVSALTFVLSMALVWALVHQQPEMIYSVVDEASITSLESMYQPDNQAGMKSERSGDDDVMMFGHYIQNNIGIAFRTFASGLLLGVGALVVMLFNGSFFGAAAGHLINVGAQEPFFTFVIAHGAPELTAIVLAGGAGLRLGWAIIAPGPWSRLDALRLAARDALPTMYGVFALLLLAAFIEAFWSPRDLAAAIKYSVGAACWVLLYLYLFFGGRDGTREG	327	117.808	106.652	152.82	125.6	177.493	155.174	121.772	129.586	97.0742	0.00286856	0.00234843	0.00327401	0.00335305	0.0041514	0.00417624	0.00285866	0.00337317	0.00234296
WP_011588830.1	MULTISPECIES:DUF4129 domain-containing protein [Alcanivorax]	MELEKASARLAPRTPWQATDLGTQFYRHWAGPITAVWLLFTAVPYALLLTLAAVGNSLWPLFVFWWLKPLWERPLLAFYSHALFGETLTLKALLKRWPSYALPGLAGQLTWRRLSPLRSFNACVWQLEQVKGDTASQRLKVLNSYPSNRGGMLTLLILHLEQFMTFGLMALLYMLVPWQFNLEFSDWFYEQSALQLAISGLCFYLVLCVTEPLYVACGFALYLNKRTWLEGWDLQLGLSRLGERRRAAKNIIATLLVLMLAAPFMEPAQAQTAASSTTTSEQQQVIELLASPDFMPLEEHTERQWINRDNSDSESWMEKLWEFLFDILDGDKVDTSSAPVNIPDALLWAIFWTLFVALALWLIVKVANQFGLRKHHSDKRPVIPTHVAGLDIRNRSLPKNLNRAVEEALKAGDTRAALAVLMRATLAGVLARYPVPLAAGSTEQQCLRTLQQQHGNPLPIDYLQRLTQAWISTAWAHRPVSDEQVRTLAQHWQQMDPLEADHG	503	125.129	190.175	180.105	113.093	91.9979	84.7775	30.0762	64.5575	116.7	0.00198074	0.00272233	0.00250845	0.00196275	0.00139885	0.00148329	0.000459006	0.00109246	0.0018311
WP_011588831.1	MULTISPECIES:DUF4350 domain-containing protein [Alcanivorax]	MGKTARLRRAFPWLLAALLLAMVSGYYALTEPVTYMKRVAPDSSITRNPYSAAQQWLAQRGQPSKRILSAAALFPLPDTRTTLVIDKHRGMLTSNQVNALLEWVQDGGKLVVEGRPLPGILDTSDASASDWQDNDPLLFALGITVWDSPVPSDAGQEDAIRDLLMALPTFVDSPLQYCLHSDNEALREDCARLACDAPPEPTPLTLHVSDNEPDRRVQLFSDYVIWHDSWDEEEGNAPHLEWPVEITGYADNDYGSQLVQLSLGSGQISVLTDLSLWSSERLLYFDHAWLLAWLTGAEPVWFVRSVAMPPLAQWLWLKAPALAFALLILLVLWLWHRIPRQGPRQQAREESRRDYLKHLHASGYFQWRTNQQMALLAELRKQAEQQLLRFHHQRNKALALAAKALSVPVKELDAALQSQADTRDRFTQQVSLLQSLKNCRH	441	257.093	254.883	299.919	262.145	338.665	296.099	263.261	245.742	254.275	0.00464182	0.00416157	0.00476445	0.0051892	0.00587343	0.00590898	0.00458259	0.00474318	0.00455065
WP_011588832.1	MoxRfamily ATPase [Alcanivorax borkumensis]	MSQPATLADAAALAHDIESRLNQVLIGQQQVVREVLIALISGGHVLIEGVPGLGKTLLVRSLGRVLELDFNRIQFTPDLMPTDVTGHAMYDQKTEQFRIRRGPAFTQLLLADEINRAPAKTQAALLEVMQERQITIEGKAFTLSEPYMVLATQNPLDQEGTYPLPEAELDRFLFKVLIDYPAHDDETRLVNMVLDGTIRASLDVESLIPATDAAGLQAMKSLSNDVLIDAQVLDYALRIVRATRDFNGLTHGASPRASIALARAARVHAMFEGRDFVTPDDIQQVARPVLRHRIQLSADAEIEGQTPETALARLLDQVEAPRQ	323	2226.27	2314.66	2329.95	2318.63	2371.76	2114.09	1786.35	1747.71	1622.72	0.0548797	0.0515989	0.050535	0.0626654	0.0561603	0.0576016	0.0424548	0.046057	0.0396506
WP_011588833.1	MULTISPECIES:DUF58 domain-containing protein [Alcanivorax]	MKPAPRLLLAVALWALSAISLLFFSGNIASLLWWAAGAVLAAFALLDLLHGWRRPPPAAQRIVPNALSVQQPHPIKVRITSADLPATVTLADHHPGDDMLTGLPCQLARAENELTEFTYHYRPSRRGPVNFGDLEFWFPSQLGFWSLRKICPARCTVPVYPDFSRLSQTQLDANHSFLLTGTRLKPRRGEGMEFHQLREYHPGDSLRQIDWKATARRRSLISREYQDEQNQQVLIMLDGGRRLGMPVGKLTGFDHALNASLLLAWSALKQKDKAGAMLFSGDQPRWLPPVQGQNGINHLLNGLYDLHPSRHASDFSLAARQLVRHSRRRALVVLVTRLQHEDRDDLLSAVGLMRRHHLVLIADMLLPEQEALARQPVEDFDQALTLCADAQEQKQRQQLHTRLRHAGALVTSATPQNMPQQLNHLYLALKRSGRL	435	261.745	217.012	246.854	201.25	268.546	262.544	156.13	174.292	178.713	0.004791	0.00359211	0.00397556	0.00403872	0.00472161	0.00531162	0.00275524	0.00341048	0.00324247
WP_011588837.1	PepSY-associatedTM helix domain-containing protein [Alcanivorax borkumensis]	MNKSFRQSMAWLHTWAGLLLGWLLVAIFITGTSAYFREEITLWMQPEVHDSTLQPGTVELAMAALNAKAPDAKSWDINLPGPRQAAVELRWQPAKQPKNGGRQRGEQMLMDADSGEVVAPRATRGGNFLYRFHFELYGIDRLWARLLVCLATMFMLIAIISGVITHKKIFKDFFTFRPGKGQRSWLDAHNATAVLALPYHFMITYSGLLLFMTLIMPWGIDAAYEGDRRAFFSEVFSRGETPARPGAPEEMLAIGPLIEQTEARFGKPVERIQITNPNRDNAQITLQVDRDPAVTDRQRGGDPTQVFQGNTGDLIDTRIPANDPVSPGWRIYNFFTSVHMARFADPLTRWLFFLFGVAGSAMTVTGMLLWVSKRTQQLRRDQQPDRALKMVSGLNMTSITGLMLAIAAYFLANRLLPVTLTAREDREIQIFFIVWLMSLVHGLLRPNRQGWIEQVAGASLLWLAIPVVNIFTTASHLFTPLAWQHAAIASFDLVCLILAALGGYTLWRLQHKPLPAKARRTRTPRAANTASSKQPAGDTP	540	170.559	201.786	323.482	94.1595	67.2324	60.4876	66.9752	38.374	35.56	0.00251488	0.00269062	0.00419666	0.00152219	0.000952238	0.000985794	0.000952102	0.000604884	0.000519728
WP_011588839.1	MULTISPECIES:gamma-glutamylcyclotransferase family protein [Alcanivorax]	MECDYYFAYGSNMNPARMAVRGMRYRQSLRAQLPGWQLAFNKRAHGKEGIAYANIVNADHDGAEVQGVLYQLWDHREIERMDPFEGHPTRYCRERLLVQTDEGERHTWVYIANTEWQADDLRPERWYLNHLLSGRPWLSADYYRHLLATSCVDDFPPTLATP	162	43.4174	43.8151	82.5274	171.306	200.338	183.574	83.4369	91.9175	88.1975	0.00213396	0.00194744	0.00356887	0.00923113	0.00945821	0.0099726	0.00395372	0.0048296	0.00429684
WP_011588840.1	MULTISPECIES:hypothetical protein [Alcanivorax]	MTQANRQHPGGNNVVSFPPRRKAAKPPILRLSPEYDGIELLYANDHHPDKLFSLKVLAWARLANGDTVAMVPWLKEPVTAMALADPLNGRWEGYRLPGSDYLFVNAPEHKVKEMDAALSFFGKPQPGEQAIQEIPDTIGTHAVFSDDDFHTISLMEVVSWKLFADGTLSAMVAQENDPVETPILPGAECLTTAQSLPAFRYFFQHGIANKLKERDPEALAAVAILAKS	228	58.0319	56.4856	48.9204	41.5528	55.8471	45.386	52.8279	77.7161	58.68	0.0020266	0.00178385	0.00150315	0.00159098	0.00187338	0.00175186	0.00177866	0.00290138	0.00203125
WP_011588841.1	MULTISPECIES:sulfurtransferase TusA [Alcanivorax]	MSLDAQHELDATGLLCPEPVMMLHNKVRDMQPGEVLAVRATDPSTERDIPKFCQFLGHSLVDQQRDGELFLYWIKKKEG	79	61.4897	86.2107	77.2241	73.6683	81.0532	56.734	42.0756	19.0372	52.9549	0.00619743	0.00785758	0.00684815	0.00814051	0.00784699	0.00632019	0.00408853	0.00205119	0.00529038
WP_011588842.1	MULTISPECIES:MFS transporter [Alcanivorax]	MSTERGRGAALFATLGMLYFAQGLPAGLLGKSMPALARDAGLSPEWIGLLALPAVPWALKFIWAPWVDRWGSGRPNHRKRWILACLTGVVTVLACAALLPQGWLFGPGFAVLIVMLFLLNLFSATQDIATDGLAARLLTPELRGLGNSVQVSGYKIGMILGSGALLMLVGVLGWQATLLAIIVMLLLVAFTAWRFDEPLEPARPRKPVTTRWWLRQLALFWRRPGLGVWLVVLLAYKVGDGFGTRMIKPFLVDSHWTLAEIGRLDLVTSLVGLAGAGLAGLVMMRLSRRVALFGFAGLQALSFIGWWWVAAWGPDPAAEPWIWAVALFEQWADGLSTVALFVVMMDYCRSGHEGSDYTVQASVQLFAVGAFTLASGFSVAWLGYASHFLLAAILSAVVIMAAFFWQPPVAAHGAPRGEP	419	33.661	52.471	63.2148	45.3344	53.2374	42.2146	64.9137	24.7517	42.7821	0.000639661	0.000901697	0.00105694	0.000944522	0.000971768	0.00088667	0.00118928	0.000502827	0.000805853
WP_011588843.1	MULTISPECIES:23S rRNA (cytidine(2498)-2'-O)-methyltransferase RlmM [Alcanivorax]	MHSDLLNSQSETLLALCRPGFEADLAAELNFHAADQMVAGYPRATANSGYVLWHSQQGSLASLQESGLIFARTLSVCEGEFSDIGDDRISALWPLLEAAGPFSELYLEHPDTNEGRELQRFLRGFRKALEPRLKKVGLLRRQAKQRLHLFFSDSHNGWVGTSPSAVPLVEGGVLRLRLPAEAPSRSALKVEEALIRFFGSADALNAKTAVDLGAAPGGWSWQLARRGIRVQAVDHGKMAPRLLDEYPVQHVYGDAFTWRPRSKVDLVVCDVVDKPARTLQHMEKWLTQGWATAALFNLKLPMKRRFQETWQLLEKLTAAMERMDHLGEPVIKAAHLYYDREEITVWASFHRSY	353	395.738	459.64	503.514	450.857	560.974	455.023	393.489	410.959	518.209	0.00892625	0.00937557	0.00999274	0.0111497	0.0121543	0.0113442	0.00855699	0.00990952	0.0115861
WP_011588844.1	MULTISPECIES:formyltetrahydrofolate deformylase [Alcanivorax]	MTVNDADTARLLVTCPDKPGIISAVSTFLYNHGANITDFDQHSSDAHGGTFFLRLEFQTPELDCSREALRNNFANRVAEPYGMQWQISYASEKKRMGVLVSRHDHVLMDLLWRTSRGDLPATIPIVISNHDDLRDEVERFGIEYHHIPVSADNKAEAEAEALAKLDGKVDVVVLARYMQILSSNFVSHYPHRVINIHHSFLPAFVGANPYQQAHDKGVKLIGATSHYVTEDLDQGPIIEQNVQRVSHRHSASELRSLGQDVERQVMLRAVRWHLEDRVIVDGNKTVVFVK	290	260.866	289.466	315.341	132.191	98.5913	95.0616	170.57	177.032	243.988	0.00716236	0.0071871	0.0076178	0.00397926	0.00260016	0.00288483	0.00451511	0.00519615	0.00664017
WP_011588845.1	MULTISPECIES:AraC family transcriptional regulator [Alcanivorax]	MYHRRTININRVVKLLQGAARSGASIPEILDQCNIPRQLLDDPEGTIERDTFIRMMLLIMTQTQDEFLGFGQGRKSKPGTFSMMAHAVINCPNLGSAVERGIRFYDLFELSLQSRIERDGDVAKLVVEADPRLDFREVIIEASLFIWLRFMSWLVGKAIEPKLVTLDYSDVRNGEEHRFLFDCPIEYQADANEVTFRADFLDLPLVQNDLSLSKFLKESLAQLFDGNIHNVGLPAQIRAIISNEYGNSFPDFTEICGKLNMTPQTLRRRLKEANTSYQEIKDAIRKDASVYYLSKPDLSIDEIALLMGFSEASSFHRAFKKWTGKTPSNFRREHFGVNL	339	4564.26	4960.09	5418.8	3444.3	3304.77	2834.25	3653.68	3577.61	3591.74	0.107203	0.105352	0.111983	0.088695	0.0745593	0.0735787	0.082736	0.0898301	0.0836205
WP_011588847.1	MULTISPECIES:3-hydroxyacyl-CoA dehydrogenase NAD-binding domain-containing protein [Alcanivorax]	MSEQTAIRWEKDADNIVVLTLDDPNQSANTMNELYGKSMAAVVERLEKEKDEIAGVIITSAKKTFFAGGDLRDLLKARKEDGPQFMAGMAQLKSQLRTLETLGKPVVAAMNGTALGGGLEIALACHHRIAINDKSAQFGLPEVSLGLLPGGGGVTRVVRMLGIQDGLMKVLMQGQRMKAEKAQKVGLIDELVADRDEMMAKAREWIKANPKAQQPWDQKGYKIPGGDPKNPKFAANLPAFPANLKKQLKGANYPAPLAIMSAAIEGAAVDFDSAALIEGRYFLSLVTSQVAKNMITAFFFNLQAINGGASRPDGVEKFRAEKVGVLGAGMMGAGVAYVTARSGAQVVLKDVSAENAEKGKDYSRKLLDKEISKGKMTQEKKEEILGRITATADAKDLEGVDFVIEAVFENTELKHKVFQEIEDVVNPDAVLGSNTSSLPITGLAQGVKKQNNFIGIHFFSPVDKMPLVEIICGKDTSPEALAKTYDYCLQIKKTPIVVNDARGFFTTRVIGTFVNEGIAMLGEGVSAQSIEQAAMQAGYPVGTLNLIDEINMETALKIGNAARDDAKREGVEPPPEHPAEVVMKKMVEELGRPGKLQGKGFYEYPENGKKHLWSGLADAFGGSKDMPFEDIKERMMFIESIEAVKCFDEGVIDSVADANIGSIFGIGFPAWSGGVMQYINQYEGGLSGFVARAEELAKLYGERFTPPASLVEKAKKGEIYK	721	1130.19	1188.95	1257.29	5509.24	4283.07	3773.73	1623.43	1511.29	1918.7	0.0124811	0.0118736	0.0122165	0.0667044	0.0454339	0.0460627	0.0172847	0.0178419	0.0210029
WP_011588848.1	MULTISPECIES:acetyl-CoA C-acetyltransferase [Alcanivorax]	MTEAYIYDAIRTPRGRGKKDGSLHTVKPLDLVVGLIDEVKDRFPNMDTNSIDDVLLGVVTPVGDQGACIAKTAALAAGLPDTVAGLQMNRFCASGLEAVNTGAQKVASGWDDLILAGGVESMSRIPMGSDGGAWAMDPITNYKTGFVPQGIGADLIATLEGWSRRDVDEFAAESQARAVNAWEKGYFDKSVVPVKDINGMTVLDRDEHVRAGTTADALAGLNPSFAMMGEMGGFDAVALQKYHWVEKINHVHHAGNSSGIVDGASLLVLGNEKVGKDFGMKARGRIVSTAISGADPTIMLTGPGPAAKKALAKAGLKASDIDLWEINEAFAAVAMRFMKDMDITPDVTNVNGGSIAMGHPLGATGAMIVGIALDELERRDKKFALCTLCVGGGMGIATIIERL	403	395.825	344.392	346.802	965.281	779.433	792.394	693.853	506.777	471.248	0.00782049	0.00615323	0.00602871	0.0209096	0.0147922	0.0173041	0.0132168	0.0107039	0.00922896
WP_011588849.1	MULTISPECIES:glutathione S-transferase N-terminal domain-containing protein [Alcanivorax]	MSHSTEVFRSLLSSTLQQGRGIATKGHSKHPQEPLELYEMEGCPFCRLVREALTDLDIDVMILPCPKGGDRYRPLVERLGGKQQFPYLMDPNTGEALYGSADIIEYLYQQYGGRPAPKSWQLRLRTAAAIAASAPRGGHGIRTRSSRAPEQALELYSFEASPFARLVRERLTELQLPYLLRQCGRDQWKDWVLPVVRKSLDMDYSPSQRNRIDLLARAGRIAVPYLVDPNTGEELFESEAILHYLDQTYGN	251	555.986	702.01	663.494	996.401	1254.36	925.51	1705.89	1815.99	2165.07	0.0176371	0.0201384	0.0185187	0.0346544	0.0382217	0.0324504	0.0521723	0.0615841	0.0680778
WP_011588850.1	MULTISPECIES:DNA endonuclease SmrA [Alcanivorax]	MASDDDLFRREMADVTPIKPDNRVQERAPHRKDSIREQLRRAAAVDDRKDNNPLTVPELVPQIGPLDIVGLKKDGVQEGVYRKLRLGKYDAQDVLDLHRVRLLEARNQVQAFLENAHNNGMRTVLISHGKGLHSERPGFLKSYVMHWLEESRLVLAYHSTPANRGGSGATQVLVRKNSQARQNNREFFIEAGKQQR	196	129.425	111.721	123.164	143.726	175.56	165.726	177.841	171.349	148.504	0.00525774	0.00410425	0.00440226	0.00640143	0.00685061	0.00744128	0.00696528	0.00744138	0.00597985
WP_011588851.1	MULTISPECIES:Si-specific NAD(P)(+) transhydrogenase [Alcanivorax]	MDISAGWGLVVIGSGPAGEAAAMQAAKKDLKVAIIEEQSSLGGNCTHWGTIPSKALRHQVRQVIRTQRNPLLRGILKPREIRWQDLIARTREVIDSQVQVRTDFYVRNRVTVFAGRGEILSPNEVRVDDHEGRQHLLKTDNILVATGSRPYHPEDVDFSHPRIYDSDTILTMDHTPRHILIYGAGVIGSEYACIFTGLGIRVDLVNSREHLLDFLDTEISDALSYHLREQGCTIRQGEHYKRVTADDDGVTLELESGKKLRADALLWCNGRSGNTQNIGLENVDVKANDRGQLKVNERYQTETDNLYAVGDVVGWPSLASASYDQGRFCAAAIAGDEVRQVTDVPTGIYTIPGISSVGRTEQELTEAKVPYDVGQAFFKNLARAQITGERVGMLKILFHRETLAVLGIHCFGYQAMEIVHVGQAIMRQPGENNTLEYFIDTTFNYPTMAEAYRVAAINGINRIKR	465	1915.14	2059.28	2264.3	2348.52	2677.82	2530.45	1856.35	1886.52	2211.45	0.0327932	0.0318873	0.0341137	0.0440899	0.0440442	0.0478915	0.0306458	0.0345333	0.0375346
WP_011588854.1	MULTISPECIES:phosphoribosylformylglycinamidine cyclo-ligase [Alcanivorax]	MTEQKRPLTYRDAGVDIDAGNELVKRIAPVAKRTRRPEVLGGLGGFGALCELPTKYKNPVLVAGTDGVGTKLRLAIDHNRHEKVGVDLVAMCVNDLIVGGAEPLFFLDYYATGKLDVEIATSVVTGIGEGCELAGCALIGGETAEMPGMYEGEDYDLAGFCVGVVEKDGVLDGSKVEAGDKLIGLGASGPHSNGYSLIRRIMAQAETDIDLDGKPLIEHLLEPTRIYVKSLLKLIEQVPVHAMAHITGGGLPENLPRVLPDNTRAVIDTKSWEFPAVFQWLQQEGQVPAFEMYRTFNCGVGMVIAVPASHVDDALALLEAEGESAFLIGEIQAGDGQPDVVLDGLSA	347	807.412	904.604	918.877	869.064	884.622	770.42	891.202	884.765	1004.91	0.0185269	0.0187709	0.0185514	0.0218635	0.0194979	0.0195394	0.0197156	0.0217034	0.0228562
WP_011588855.1	MULTISPECIES:phosphoribosylglycinamide formyltransferase [Alcanivorax]	MTHRLAVLISGSGTNLQAIMDAREHGSLDVEIAVVFSNRANAAGLERASQAGIPTATLDHRDYPSREEFDQAMIDLLTPYAPDTVVLAGFMRILSSVFVRHYAGRLINIHPSLLPKYRGLNTHARALEAGDSEHGCSIHFVTEELDGGPLIAQAPISVQTNDTVDSLSKRVQQREHRLYPQVLQWRAQNRLELTYNGVLLDGKPLPTQGYILT	213	528.686	616.818	640.198	709.301	858.174	605.244	581.39	533.79	519.407	0.0197631	0.0208513	0.0210563	0.0290703	0.0308146	0.0250072	0.0209532	0.0213314	0.0192458
WP_011588856.1	MULTISPECIES:DUF3108 domain-containing protein [Alcanivorax]	MASPSLHRVISSLNPLILASIMLVSLTFSSVASAEQTPSPFNLDYRLKSEGIPFSIEAHRSLSQMQNGLWKMEVHAKNWLGEIRETALFNWQGCTPLSNYYGYKRRGLGKVKEAKLHIDRQTGVVASERTDKPMRSYDVSNNATDELSVSLALQCELRDGANEVELQVADERAQKTHHYTVVGRETLTIDGGRVETLKVQRQRGKNSERQTYMWFAPDHDYTLVQLMQKNDDGEHLMTLQSLEGL	245	362.202	352.012	347.94	389.257	622.204	551.044	418.085	431.386	425.857	0.0117712	0.0103454	0.00994914	0.0138697	0.0194235	0.019794	0.0130997	0.0149875	0.0137185
WP_011588857.1	MULTISPECIES:DUF3108 domain-containing protein [Alcanivorax]	MRLISVLLMLVSSLAIANEPLAPFSAEFRIYVNKLPTPVKAELVLEPAEGDDYYHMQLKAKSFLLSNTEESYFHWRDCQPRTTRYVHEFKGFGQKRFHHMDFQWNPPRVHNESEDDKESQDIPADTLDELTILLRGRCVFATGDKSYSVTSAYGDKVREHHFEVIDREMLKTPLGKLDTLLVEKKRTGDSKEKRRTLFWVAPQLDYMVVQAKHIESTLLKADMIMIDYNGPKPQSALAD	239	157.484	170.891	178.361	107.896	133.615	130.779	154.033	142.708	157.454	0.00524656	0.00514843	0.00522818	0.00394099	0.00427579	0.00481562	0.00494742	0.00508252	0.00519953
WP_011588858.1	MULTISPECIES:dCTP deaminase [Alcanivorax]	MTIKSDRWISRMAAEKGMIEPFQPGQVRADENGEKLISYGVSSYGYDVRCADEFKVFTNIHSATVDPKAFDERSFVDVKGEYCIIPPNSFALARTVEYFRIPRNVLTICLGKSTYARCGIIVNVTPLEPEWEGHVTLEFSNTTTLPAKIYAHEGVAQMLFFESDEVCETSYMDRGGKYQGQRGVTLPRA	189	705.026	786.255	872.068	586.647	860.025	687.026	537.164	620.781	638.399	0.0297016	0.0299541	0.0323248	0.0270965	0.0348024	0.0319908	0.0218177	0.0279579	0.0266587
WP_011588860.1	MULTISPECIES:SIMPL domain-containing protein [Alcanivorax]	MKAISAATLLIAGTLALSGCDNTTVNSARDSITVSGNGAISAQPDRFMVIATASQNGDDMAEMKDQVDDAVSNMLDLADDLDIEEKSVTASTMRITPQWQYQPERKLVGHQISREVSFQVDGLETYAELLEGLAEQGVRNIRPAGAQVSNRDKLAKKALEKAVEDARERAEIIAEAADRDLGEAFQIQAQGINSPQPVMMMARAKDSGAAESYRPGETEISAQVQITFELD	231	171.617	274.14	275.052	492.7	448.021	343.45	944.352	987.461	1638.15	0.00591541	0.00854506	0.00834163	0.0186195	0.0148336	0.0130847	0.0313823	0.0363862	0.0559693
WP_011588861.1	MULTISPECIES:AraC family transcriptional regulator [Alcanivorax]	MDALGQICSAALQQYLAHADARGLDTIAALQHANLDPAHIQKPDTRIHGQHFQTLLHALIEQSGDPLFGLHTSEFVQPGSYNVMGYIAMSASTLQQALSKVSLYEKLVGDMGTTQTTLDAHQAAIRWDCLYREQPARQHLIDNVLGSWVRYARWLTGNDQLAPDQVWLEHPTPPAAQVDEYRRVFLCDVLFEQPCSALVGPPQLLQQPIRQPDPLLLSTLEAHAIQQLNQLGVDTNLSQRVKQCIQDAIGHSLPRKETVAERLGMNVRTLHRRLADEQQSWQKLLDSVRLQQARHLLTTTSLPQADIAAALGYSDIRSFQRSFKRHTTMTPGQYRNTPKDTQINS	345	179.574	198.76	231.095	156.534	179.791	212.07	168.047	161.111	149.785	0.00414438	0.00414826	0.00469266	0.00396085	0.00398575	0.00540971	0.00373917	0.00397499	0.00342655
WP_011588862.1	MULTISPECIES:DUF3336 domain-containing protein [Alcanivorax]	MKGTLKQLERAIDKATTYDEWYEASQEHDRLSGADRWKEVDRSPYYDYELIRNRLWQIRQARERNDVNKLVFHLHEGLHGNLGNISNPRLYQHSRVGTKRLIENYLSEVSTALNYLCDSNFKEFGLKEKLDFFETTGQAFGQSCLMLSGGAALGLFHIGVARCLWKQNLLPSVISGSSAGSIIASVVGTHNDEELKVKLEPENIYLEAFKVLGWKGLVRGTPVLDGDHLEACLEENISDMTFEEAYRHTGREINITVSPYDRNQRARLLNWRTSPNVLIRKASLASCAIPSIYPPVSLWAKNIDGERVPYIPGRKFVDGSIVDDLPIRRLARLYGVNHSIVSQTNPHIVPFLSRNENTDSSLSTLGDWALRNVSMNLRYGLQLVQHQVASNDLGLIIDKAKSMVTQKYIGDINMIPPRQPLNALRILNNPTLQDVQTYIRKGEQATWPKLDMVANTTCISRTFRDCRARLDRIEERMLDRVNMTSIANQ	489	202.153	226.73	225.316	384.571	363.349	347.852	1216.66	1083.95	1497.27	0.00329161	0.00333852	0.00322798	0.0068654	0.00568297	0.00626036	0.0190995	0.018868	0.0241657
WP_011588866.1	MULTISPECIES:NAD-dependent epimerase/dehydratase family protein [Alcanivorax]	MPVAFISGGRGFLGGHIIDQLLDKQWEVVALVRPNSDASALQAKKGVSVVQAPLDNATELALVMPAAPDAVFHVAGNTSLWRRGNAQQYRDNVVGTQAMVSAALKNVAGRFIHTSSISAWGIQDTPINEQTPSNAANDWIGYNRTKFLAEKEVENGIRQGLDAVIMNPCGIIGAGDTHNWSQMIRMINDGKLPGVPPGGGNFCAVEEVARAHIAALKHGVCSERYILAGVEASFLTLVQTIAEQLGRKAPRRTVPPALLKLAGQLYPIGSLFTGNEPSLTPEKVALVTSRVHADGRKAVAQLGFDDQVPLATMLENCIAWMAQERML	327	406.422	451.246	454.207	343.138	529.78	389.437	367.973	364.925	345.332	0.00989614	0.0099362	0.00973092	0.00916049	0.012391	0.010481	0.00863836	0.00949914	0.00833485
WP_011588867.1	MULTISPECIES:methyltransferase [Alcanivorax]	MENTTQLLLRQSDALAGRNVLVVDANDPALKTLSVDATVHVHADDYTIGAQQWAPAPTVPAGTDLLVLPLSKSLDRLRFLLNWLAGEIAEPTELWLIGPTKGGIRGALKYLEAHVDGTMLEDSARHCKLYSGLLQPGEKQSLNAWGTVLEVADQEAVSYPGVFSHGRLDEGSALLLQAMEGHNLGKPGKVIDMGCGAGVISVWLARHGWQVQGVDVSASAVTASTESLARNGLQGRIMGGDLFSPIQGRVDMVVTNPPFHDRRQRTTDITRRLIAEAPTYLKPGGVLWLVANRELPYVQWLDDAFSHVQVASETTRFRVYRAVLS	325	604.258	306.969	292.063	299.992	320.512	686.086	698.47	353.092	269.818	0.0148039	0.0068009	0.00629565	0.00805794	0.0075426	0.0185784	0.0164978	0.00924768	0.00655233
WP_011588868.1	transglycosylaseSLT domain-containing protein [Alcanivorax borkumensis]	MGRTAPLTRVALFACCLFSSLVVGATDSGNFHQALDAARNDDWETLSRQQQALGDQHPLQAYLDFHKLRAALPQLSADKVIQYAEQYPDSPLPKDIRQLAIVAYGKAEKWQALLAISDKAPSGIALRCYYHQAQWQTGDKTALQAAKDLWATGQSRPNNCDPLFNAAREAGVIGGRQIWERQQLAFDANNPGLIRYLDKMLADSDYTSARQWLQKLYQSPHNVTEVPRSLPDTQRQTLLSAGLRRWAYKDTQAARKWFDTQSRQQGLTDKTLRERAGSRIAWYSTIRGVESNRQWLDNWLANHPDTSLVTQRARRTVIEQDWDALDEWVMRLPEEDRNDSRWLYWRARALESTDRPDQARELYQQAAQQRNFFAFLAADRLGEPYRFSEQEHRSSATFTPPPAITRIRMLRELNEPYLAHKEWMWLMWHSNKAQIADLADYALAQKWYDLSVQASIQAKAWNTLAWRFPPAYLSLFEEQAKPHGLDPWLSMAVARRESAFNPQARSPVGAMGLMQLMPATARKVAKDAEMGTPTSKTLQDKHTNIALGSRYLAELLDDFSDNRVLALAAYNAGPSRVNRWLENAEDGVSADVWIESIPFRETRDYVQAVLTYRALFVGMHDDQARSKQLLTSDENDELYSLSMLDQD	647	26.7107	31.8155	46.5389	67.8831	96.3952	84.3315	200.708	183.595	185.455	0.000328713	0.00035407	0.000503918	0.000915915	0.00113949	0.00114709	0.00238135	0.00241538	0.00226226
WP_011588869.1	MULTISPECIES:hypothetical protein [Alcanivorax]	MALIWETEQDEVRYEVRRAGQTLRLFANGVQHSEFHPKRLLTGSVWDLLWLPALLHEPARFRRVLVLGLGGGSLIPPIRKLLNPDVLMAVELDGVHLQVAREVFGIDAFGVETWQGDAQQWLREYQGEPFDLIIEDLFAPSNEQVSRAVPADAGWQACLRNNLSEHGTLVMNFGDWQEYRDSSASGRRAMKSFASRFRLSCSDCHNAVIAFTREPARSIHLRRRIAVTPALSHAKAAARLDYHIRQLD	248	151.989	182.382	212.26	245.667	212.382	228.216	128.016	120.267	147.645	0.00487976	0.00529524	0.00599603	0.00864756	0.00654979	0.00809857	0.00396255	0.00412784	0.00469867
WP_011588870.1	MULTISPECIES:DUF748 domain-containing protein [Alcanivorax]	MKVTQALKGSSWKTKALVILAGFYLLYVLLGFFVAPGLVRDNARDALAELTGREVVISEVKINPLALSATVNGFAINDEQTQVLLGFNQLYVNFEVSSLFRWRWHFKQIGVEGLNVRAQRNPGSVFNFDDIIAHMETQQADSDPKVEPVSDAESSLPNISVDELSLSHGELRYTEATGKEPHQLILPVAFTVTNFSTVAKGEDQNGYAIHLEGPEGGAFDWNGHFAFSPFLAHGHLSIEKVDLVSLAKLAEGEVRFTVPSGELDLQTDYLFSTEQGPRVMVNNGELTLRDLQIQKPGEQAPSVEVPALTVTGISVDSAKKEIQLPNVALEQPQVNAVLAEDGLDLATLFLPVDPQEAEQRKQDVKEKAQEAAERIAEAETVWVTRLDNLAIEGNTLRLTDRTLNPAQTMTLTDGGLTLSNLIIGEEATFTWQGKATLQEQGSLTHSGEGQLAPLSISAKGALTALPLAPLSPWLEREAPLKMTSGQLSVDLQSTVKGDTPDITVNGSAGVINLNLQEGGRPLIKVNKGQVKNVSLATATQQVRVGEILLTGIDMLHRVDAQGRDVASRIQAGMPAPASSGGSPSASSSSKPWQVTVDKLRLVGSQVRHEDLSLSPHFRIGLYQLAGTVSNLDTRSGRTANVNLSAQVDRYAPFSVKGRLSSEPFSTDMQVSLHNYEMTSLSPYTGLYLGYLVEKGQLGVDTEVSVEKNHLNSAADILADQFYLGEKVASENAVRAPVKLGLSVLRSRSGEITLPVKMSGDLDDPSFSVSGMILKVLTNIVVKAATAPFSVLAGLAGGENLETIAFEPGSAQAGVQTTGSLQALAKVLTEKPHLHIGLVGTTNAEDRAAIAGRAIAEDVAGDDWLGIDAAVQEKKWRRKLIRRYESGSDRDVETLISAPLPEDDEQRDSLLARSAWDAMLATEIELVDQEQLIALARLRSENAKARLVKQFNIEPSRLYLSDAKVDGAVSGLTLTLEK	977	3088.55	2659.49	2939.4	4073.39	3205	2988.93	4716.67	4345.73	3595.61	0.0251708	0.0196001	0.0210771	0.0363965	0.0250896	0.0269237	0.0370599	0.0378614	0.029046
WP_011588871.1	MULTISPECIES:hotdog fold domain-containing protein [Alcanivorax]	MSNNYLLNLYEKALKLPAGRKIFSMVFSRKAPYFATITPTIAELRPNFCKVTFKKRKGVENHIQTVHVIAICNAMECAMGAMAEASVPKHLRWIPKGMDVTYTAKATTDITATAEANPEDWKPGNLPVTVKATRDDGTVVVEGTINLWISEKSQK	155	176.04	203.536	204.076	182.552	231.276	262.427	335.054	247.298	232.575	0.00904309	0.00945505	0.00922374	0.0102814	0.0114119	0.0149001	0.0165938	0.0135806	0.0118424
WP_011588872.1	MULTISPECIES:alpha/beta family hydrolase [Alcanivorax]	MSEWLGTDCLYDAAQEPLALLLLAHGAGAAMDSDFMNAMAAALASQSVAVLRFEFPYMQRRRYEQRQFPPDRAPKLLSAFAARVEQAHSLAGELCGAVNESLPLWIGGKSMGGRMASMLAAEGADIDGVVALGYPFHPVGKPEKTRIAHLPDLAVPMLICQGERDPFGKPDEVAGYGLSEQVHMHWLPVGDHDFKPLKRSGLKQQDLIQESARASAAFMLKGVPAIKR	228	256.228	171.887	170.296	133.777	168.607	208.35	134.05	102.433	102.081	0.00894804	0.00542831	0.0052326	0.00512205	0.0056559	0.00804213	0.00451329	0.00382415	0.00353361
WP_011588873.1	MULTISPECIES:TetR family transcriptional regulator [Alcanivorax]	MNSCPFQRARSPEQKAERRAQILEAAAMFFAEQRFDAISLAAIARQSGVTKAALYRYFPSKEALFLALYLNELDDMVVAPLAQGEPLWAAISELLIGRPLFCRLTSILHTVLEHNLDEPQAREFKQALLAQFVHLAGRLENEFGLEGDQAIRFLMQTQQSVIGCWAVSQPAPVVAAVIDAPPLDVFQVVFADALRSQLRALQAAL	205	662.257	497.14	560.539	417.546	524.514	426.156	338.768	345.967	331.886	0.0257223	0.0174614	0.0191558	0.0177807	0.0195688	0.0182948	0.0126856	0.0143651	0.0127774
WP_011588876.1	NAD-glutamatedehydrogenase [Alcanivorax borkumensis]	MQYEVAQREALLQAQLEGLVTAHIGADQQSLFRSFLTAYYEMSSLAALTARSPEALFQIAQQHWLMTLQRHPGETLIHLKPPCHPGGLAALRTVTDDVPFLVDSVAMAVRDAGTAIDWTVHPVIQMRRDAHGHLTQVVGVGDGEQPAESMIYVEFEPLGEDKDYANLQAILERVLDDLRVVVEDFEPMLNNLSATQANLSASYPNRDQQELQEAKEFIEWLSEEHFTFLGYARSEAKDMEGGIQLHLDNAAGLGLARPNSPYANADEFIAPNEEMAKYIRHGRLVVVTKANVRSHIHHPHYMDVVSVKRLAADGCVEGTDRYIGLLSLDAYINRPRDIPLIRRKVNYVLERSRLPGRSHSGKHLRDIIYQLPRDELFQCSEQELYDICMGIRALRDRHHLRVFVRRDRYGRFYSCMIYLSRERYSPELRDKVTAELMTLCNGRSVERTVDFLREGLARIHCIVRIPQGMQLAMNDNQVEERLIEITRSWSDQLGEVLRKTSDQNDECEEMGPRAGDGATLALQYREAFPLSYREAYSAVEAAADLQYLIQLRADQPVLPCLTVSDADGAACPTSLRLYSLNNPIELSAVLPALENFGLRVVRQNPTQVTPRGGEPRWIQVFDVQVNGDCCLGPVQQKRYFEQAFLQCWNGDTENDGLNRLVLLAGLNARQVVCLRTLTKYLIQTGLPFSQNYMEELLAEHARIAHLLVQLFENRFDPQLSDSRREHEGVKLSQSLAQELDSVVSLDADRVLRAFLSVVRAGLRTNFYQRTAGGNDKSYVSLKLDPTKVSELPPPLPMYETFVYSPTMEGIHLRGGPVARGGLRWSDRREDFRTEVLGLVKAQMVKNAIIVPVGAKGGFVVKGGTPSDREAWQQQGIACYKDFIRGLLDITDNREGDTIVAPNQVVRHDVDDPYLVVAADKGTATFSDIANGLADDYGFWLGDAFASGGSAGYDHKQMGITARGAWESVKRHFREQGKDIQAEPFTVVGIGDMGGDVFGNGMLLSDQIQLVAAFNHLHIFIDPSPDPAATFVERQRLFTTKGATWDDFDREAMSEGGGVWSRRAKSIELSERACEALGITERTLTPAELITAILKAPVELLWNGGIGTYVKGSNESHGQVGDRANDAIRINGKDLRCQVVGEGGNLGLTQLGRIEFALKGGRINTDAIDNSAGVHSSDREVNIKIPLNQRLRDGRLDRDTRDPLLVRMTDDVADAVLRDNYVQSLALSLLEYNAASRLDEHANHLRTLERQVMLVRAVEFLPDDEGLSERRTRGKGLTRPELSVLLSYTKNALFDALLASDVPDDAFFDQDVLHYFPRELVESFGDDLLNHGLRRELIATVLANAVVNRVGFAFVHRYADEHGLSLHRLVKAYVMAHAVFDGDLYWAPVDELDGRVDSQVQLRLYGRVIGLMKHVTTWLIHYKWGRRPVAEAVARYRQAIAELESMLPEVLPGSYRQEWDQAVEGMKDDGVPEKEAKMLANTMVLGCALDIVELASQAQVPLKLAAQVYFFVGDKLHILWLLSSIIDLSVQDRWQALARANLREDSYRLHRQVAAKVLECAGETAAARFAAWEEKSRQKVAFGVHRLQSLQAEGPYDFMTLAVGVRELRKLRSL	1613	339.927	318.647	357.056	375.365	368.255	299.948	318.463	291.377	375.537	0.00167798	0.00142243	0.00155078	0.0020315	0.00174612	0.00163653	0.00151561	0.00153762	0.0018375
WP_011588878.1	MULTISPECIES:alkaline phosphatase D family protein [Alcanivorax]	MVAIVNRFSVGPITGESGESHVRLFGALPKGELGAGNKFMWGRVRWRELGEERWSEPRRFRLNGNFDGSGVVVINKLKPGACYQYQAGWVRSEEQTPLDWHGVDTGRFSTHQPTANQTTFLFGSCCYRFVGLDGIIQDDRADKIFAEMSAQAEQHNLDFVLFGGDQVYADALYSIGAATTPDDFDSLYRTSFSQPHLAKLLRETNSYMILDDHEIENNWPAKADADRWTNKYPAAIKAYQIYQASHSPAAPLNQAGTYLDRDPDKFWYTFSRGPADFFVMDVRTERVLSRWPWQRKMISEVQEQAFVEWLDRDPDRIKVLVTSVVMFPEQRRPFQGKDAWEGFRHQRQRLLSAMAKSASQKLVVLSGDVHASLYASLTLNGGKKVHSWTCSGLFWPTALFAFRWYRPMIRVPGLLYSGWGRPLGHVSVPGEVFSNNAFSVVSFDDKGAQFALFDRRNRAVPEASRTIEW	469	675.375	703.879	740.773	923.729	1115.83	856.902	283.871	310.932	395.234	0.0114659	0.0108064	0.0110652	0.0171937	0.0181964	0.0160795	0.00464635	0.00564314	0.00665105
WP_011588881.1	Crp/Fnrfamily transcriptional regulator [Alcanivorax borkumensis]	MTDAYTVLRHCPLLAGFPDEALHEAARHARVRAFQAHQPIYEKGEPQSNLCVIAEGQVRISSVNAQGQEAVLIIFDRGTWFGDAVFSPGAGRVYGATAQEAAVLVEVPGPYFRDLLQRYPQSYPVVLDLISQRLWSAISMIEEDALRGTQARIGQRLLFLSQMQRGGKPEGGPVTVRLTREHIANMMGMTRQGVHRTLKNFEAQGLITLGYGRITIEDEATLREHLATLN	230	124.174	110.739	124.739	93.9238	182.471	176.541	124.653	103.32	101.746	0.00429873	0.0034668	0.00379947	0.00356489	0.00606774	0.0067551	0.00416044	0.00382371	0.00349139
WP_011588882.1	MULTISPECIES:class II aldolase/adducin family protein [Alcanivorax]	MNSQVTLNPATIPSKKSAVSAEEWQLRVDLAAAYRLIALHGWDDLIFTHLSARLPGDEHHFLINPYGMMFDEITASSLVRVDQEGNKLDDSDYDINPAGFTIHSAIHAVRDDAACVMHTHTTAGVAVSAQQEGLLALSQQSLFPLASLAYHDYEGVALRDDEKARLQADLGDANFMILRNHGLLTVGSTIADTFLSMFILQRACEIQVQALSGNRPLTPIPAGIVDTIKQQAAQVTKGMGGNLAWPGLLRKLDRNNPGYAE	261	129.681	144.022	140.19	193.097	268.633	209.117	110.519	101.546	122.444	0.00395616	0.00397323	0.0037629	0.00645853	0.00787191	0.00705117	0.00325057	0.00331169	0.0037026
WP_011588884.1	oxygenaseMpaB family protein [Alcanivorax borkumensis]	MARSLEALWEKVHAQKSRIPSLYGDIDFDVTPERFTDDIKTRSALPESFSRKYRAGILADKEKVERARAYTLLGDTVSDAYAALMPQYGFRHLITMLKKACDEGLEAVDNAPQELIDFISAMESTPHWVDMDLVREGARLSRNQMANLAPYVIRGAFVATFMNKYSGLPMAITGTLANESVNQRINETASFFTTATLPGSLERFGPGFKAAAMVRLMHSMVRFNIIKRATIDKGGPWDPAVYGIPIPQVDQMPAGTMPAYLTAFRALRKGRKQFTANERAIVELSRYQCFLLGLPEELLPAEAPEIINTMLTYSGTLREGYDDETCGELTRATMSVYRGKNKKLLSKAHNLVERSFSKVFFTQAFLGRKDKSKAQEMGVEPHLIDYALFTVGNLLVLPRLIAYRTLQDIPVANKIADKILVKRIKELLVEYGHAEYTTDANQYAPTTQEIT	451	52.3188	53.5184	57.5147	65.4768	88.3345	80.5926	85.0101	66.8784	76.9586	0.000923673	0.000854441	0.000893409	0.00126739	0.00149801	0.00157265	0.00144696	0.00126223	0.00134676
WP_011588888.1	alpha/betafold hydrolase [Alcanivorax borkumensis]	MDEPQCVVLLHGLARTAHSMKKMETALEKSGYAVVNQGYPSTKKNIQTLAAETLRAALNKCPPNGAVHFVTHSMGGILLRQYLSQHRIPCLGRTVMLGPPNQGSEVVDRLGSWAPLRWFNGPAGSQMGTSPDSIPNQLGPVDFPVGVIAGNQTINFLLSTQLPGPNDGKVTVERTKVEGMQDHLVLPVTHPFMMRNGAVIEQVKVFLETGQFSPEG	216	107.808	116.124	127.112	104.659	160.889	136.688	219.942	194.28	210.612	0.00397405	0.00387101	0.00412268	0.00422981	0.00569681	0.00556914	0.00781661	0.007656	0.00769553
WP_011588889.1	aminotransferaseclass V-fold PLP-dependent enzyme [Alcanivorax borkumensis]	MPALPRDFDRDGLLEYSVVFTDRSLNHMSQRFQQVMRDISSTLKQVYNAHSVTVVPGGGSYGMEAVARQFATDQSCLVIRNGFFSFRWSQIFEMGKIPAKETVLKASPVNDQPQAAFAPAPIEDVVAAIKAEKPAMVFAPHVETASGIILPDDYIKQVADAVHSVGGLFVLDCIASGTIWVDMQACGVDVLISAPQKGWSSSPCSALVMLSEAADKRLQETTSTSFACDLRKWRDIMIAYENGGHAYHATMPTDALTAFRDTMLETVERGLDTVKAQQWQLGKAVRALMAEHGFASVAAPGFEAPGVVVSYTGDDGIKSGAAFVAQGLQTAGGVPLMCDEPADFKTFRVGLFGLDKLGDVDAAVARLKTALDQIG	375	4395.92	4268.7	4947.3	3092.56	3385.06	2877.6	7111.21	7015.39	7165.1	0.0933371	0.0819633	0.0924239	0.0719922	0.0690392	0.0675324	0.145571	0.159239	0.150799
WP_011588891.1	MULTISPECIES:electron transport complex subunit RsxB [Alcanivorax]	MSGVLIAVAALLALAAVFGAVLGFASEKFKVEGDPIVDQIDSLLPQTQCGQCGHPGCRPYAEAIAEGEEHNRCPPGGQDTVVALSELLGREELTLDDEGAEDANVAKVAYIREDECIGCTKCIQACPVDAIVGAAKLMHTVIVDECTGCDLCVEPCPVDCIDMLEVKPTLQTWGWQRPAGIGERPDSRIEVVNL	194	74.9673	41.234	58.9345	25.0097	27.3453	42.1772	41.2056	22.3931	46.4666	0.00307685	0.00153041	0.00212821	0.00112539	0.00107806	0.00191333	0.00163049	0.000982519	0.00189037
WP_011588892.1	electrontransport complex subunit RsxC [Alcanivorax borkumensis]	MSQAQTDKAQKPRSIFARLASGVRGSATPAGKIHDFHGGIHPPEMKHLSNGTPIMAGPLPQQLVLPLNMHIGAPAKPLVAPGDKVLKGQMIAEPVGAVSAAIHAPTSGTVSAIGPRPIQHPSGMDAVCIVIDTDGEDQWIEHQGVTDFTEKSPAELVDIIRHAGIAGMGGAGFPTSIKVNLGDHQRVEQLIINAVECEPYITADDRLMRERAEQIVTGIHILQYLLNPRRTLIGIEDNKPEAISAIKRACKGCDIEVRVVPTKYPSGGEKQLIQLLTGKEVASGQLPAQVGVVCQNVGTAYAIKRAVCDGEPLISRVTTLTGDGVSQPGNYEVLLGTPVRDLLAYGNLAGLEIGRLVMGGPMMGFTLHNPAVPVVKTTNCIIAASPEELPEPPPEQPCIRCGSCAEVCPANLLPQQLYWHAKNDDLEKAQHHNLMDCIECGACAYVCPSHIPLVQYYRYAKAEVRQQAADQLKADKARQRFEARQARIEHEQAEKEARRQARLEANRKKKETGPAAASSVDVAALKQASLDASKAYKAAVKAAKAAEADGADNVAELKAQAESLKAVADQAKAAVRDAKDGAPVAAAPAEDTVAKLKKQVGEASSAYKAAVKAAKAAEAEGADNVAELKAQADTLKAAADALKAELRDAKANAPAAGAPATQVDPVAELKKQVGEASSAYKAAVKAAKQADENGNDNAAELRAEADRLKAIADQLKAELRDAKASAPATAAPVTAYATAKTDPVTALKQQVGEASMAYKAAVKTAKQADEEGADNVAELRAEADRLKAIADQLKADLRDAKAAAPTVPAPTPTPAAAPPAATDRPAVPEEQAPQSLTEVDPEQAAKRQKRLKGLKTAYNMAHKQYKEAHAAFERAERNETASADELSAMQGKIDKLKAKADNARDALDALIEEAKADIRAHTGKDLKTLKLEAARAESALADKQQELEQQRSSASEDTLEALSSELQALESETQIARKALKQALEEQGLAE	991	195.721	185.728	167.862	222.682	157.668	144.19	396.805	331.496	368.784	0.00157254	0.00134946	0.00118666	0.00196159	0.00121683	0.00128049	0.00307374	0.0028473	0.00293702
WP_011588893.1	MULTISPECIES:electron transport complex subunit RsxD [Alcanivorax]	MSLITSTSPHATVKNNTGAFMRQVIYATLPGLAVLTWQFGWGSVINVLWAVIVALVSEALFLKARGRNIAFYLKDYSAVVTAVLLGLALPPTAPWWLTLVGVSFAIIVAKQLYGGLGMNPFNPAMVGYVLLLISFPVAMTQWLAPGEPLSLLQSWQLFTGQLPVDGLSGATPLDTFRTVHSAGASSEIELASHSILHGQFAGLGWEWVNLAFLLGGLYLISRKIITWHIPAGFLAGLGLPALLAWLIDPVRFADPLFQLFSGGAMLGAFFIATDPVSAATSRMGRLVYALLIGVLIWVIRTFGGYPDAVAFSVLLLNLSAPFIDYYTQPRTYGHKSSNRGTN	342	199.982	228.038	338.876	282.766	428.419	414.935	748.846	627.701	788.132	0.00465587	0.00480105	0.00694164	0.0072177	0.00958083	0.0106774	0.0168085	0.0156227	0.0181878
WP_011588894.1	MULTISPECIES:electron transport complex subunit RsxG [Alcanivorax]	MMRYAITKNAVILGLFAIGTAATLAITNEATLDQVRCNKQQALMTSLNQVMPHHQHDNDLLADRITVNDPLLGRSEQHLYRARLNGENSGAVLEANAPDGYGGAIALIVGVDTQGQVQGVRVVPPHNETPGLGDSIETKKSDWILGFNGHSLGNPEAAGWAVKKDGGEFDSFTGATITPRAVVGAVHRALQYFSANQNHVFSAPADTTPVETCDE	215	208.247	253.34	283.515	227.463	298.232	244.589	355.276	307.243	379.753	0.00771217	0.00848438	0.00923816	0.00923571	0.010609	0.0100118	0.012685	0.0121639	0.0139403
WP_011588896.1	MULTISPECIES:glycine zipper 2TM domain-containing protein [Alcanivorax]	MKSAAIATLSIVGAVAIAGVGYGAYQAVTPQKSGYAKVLNVEPIVKSWQEPREVCQQVSVERKKPVKDQHRVTGSVVGAVIGGVVGHQFGGGSGKDAATAGGAIAGGVAGNQIQKGMQEKNTYTATEQRCNTVMENKSRTEGYDVTYTFNDNEQTIRMDKKPGERLRIEDGDVVTQ	176	1708.6	2129.74	2368.97	1925.84	3077.08	1997.49	2646.61	3058.67	3682.43	0.0772974	0.0871301	0.0942961	0.0955226	0.133717	0.0998815	0.115436	0.147927	0.165131
WP_011588897.1	MULTISPECIES:sodium/glutamate symporter [Alcanivorax]	MQFSAMETLMIALLVLGSGQWLVHRVSILSRLNMPEPVVGGLLATIIVTGLQLGGLSLTFDESMKIPSMLFFFGAVGLAADFRLLKQGGWAMLLFAVLVIVLVALQDLAGVGMAKILGLEPYYGLIGGSVTMTGGHGTGAAWAGVFEKDFGLTGVSELAAASATFGLIFGALLGGPLAMFLIRRYRLAAPAHGAAEDASAYDKAEKPHPISAGSVIRILMLLSIGVVVGKAAAETFASVFRLPTFVWVLFVCILLGNTARRLWKVNDATIDVVGNTALGIFLAITLMSLQLLQLVDLALPMLAMLIGQVLLALAFITFVTFRLMGRNYDSAVLCAGHCGFAMGATPTAVANIQSVTQHHGPSPLAFIIVPVVGGFIVDIANATIIQTFVSMLSG	394	236.259	207.671	302.569	827.906	1187.53	1157.95	173.085	364.238	355.314	0.00477452	0.00379519	0.00537993	0.0183435	0.0230519	0.0258646	0.0033723	0.00786896	0.00711745
WP_011588898.1	MULTISPECIES:endonuclease III [Alcanivorax]	MNREKRTEIFSRLRAQNPHPTTELEYQSDFELLVAVVLSAQATDVGVNKATARLYPVANTPEAIFALGVDGLKEYIKTIGLFNSKAENIIQLCKILIEQHESQVPRTREELEALPGVGRKTANVVLNTAFGYPTMAVDTHIFRVSNRTRIAPGKNVLEVEKRLVRLVPEEFLRDAHHWLILHGRYVCTARKPKCGECLIADLCEFPPRQRPS	212	786.571	941.903	1066.43	889.583	1103.01	885.566	851.537	752.148	806.037	0.0295419	0.0319908	0.0352406	0.036631	0.0397926	0.036762	0.0308341	0.0301992	0.0300073
WP_011588899.1	MULTISPECIES:dienelactone hydrolase family protein [Alcanivorax]	MTNQPVGIALPDGHVMRARWLRPAGPQPHKAAVIAIHDIFGYTDDIERIATRLADNGYPVLVPDLYDLPGSKALCVVKTLKAHETGKGTAFVQLEACRKWLLAQTDEPVSQVGVMGFCMGGRFAVLYASQAPVQVVAPFYGGIPKKAETLRGICPAVGGWGKQDMLFGDHGERLASHMESLGVPHDIRSYDDVGHSFMNDHQTFTFKKLGPLPPLRSKFDAGASEDSWQRVLAFFEKVFSGELDATA	247	569.198	500.961	549.252	1874.52	2431.28	3222.97	1232.18	715.619	640.267	0.0183486	0.0146037	0.0155784	0.0662508	0.0752832	0.114835	0.0382949	0.0246612	0.0204584
WP_011588902.1	MULTISPECIES:porin [Alcanivorax]	MKKNLLAIAVGAAVVMPGLALADGPTVYGKVNVSLENAEFDNGVDSSEDAWELNSNASRLGVKGDFDLDVAGLKAIYQAEFEISVDDGDKGGETFSQRNIFGGLKGSFGTLKAGKFDTPTKKAQGKIDQFNDLSGDIKNVLSGENRVSNIIQYSTPTLGDLVTLNAAFIPAENDDIDGDGDPETGLADTISVSLVAAKDMFYGAVSYDADMVDELITDETGNSPTIDITRVVVGLKPGNVELGALYQVAEEAESAPGMDKGEESSYILSAAFKIDRVKLKAQYGMTEADVSDEEVTQVSLGADYKLAKASKVYLYGTQLEFDLADTEETIFGIGMEHKF	339	51.2353	53.0146	100.602	89.9912	96.5168	83.0726	186.318	252.508	197.307	0.00120339	0.00112603	0.00207901	0.00231739	0.00217753	0.00215661	0.00421909	0.0063402	0.00459358
WP_011588903.1	MULTISPECIES:nucleoside triphosphate pyrophosphohydrolase [Alcanivorax]	MSNIEMLLSIMAQLRDPETGCPWDIKQDFDSIAPYTIEEAFEVAEAIALRDYPELKEELGDLLLQVVFHSQMAQEQGLFDFNEVVQVLCDKMVRRHPHVFAGTQADDEQAVKANWEQIKQQERTRKGREHNSTIDGVPAGLPALQRAGKVQKKAAKVGFDWRAPEPVREQVSRELAELDEALSSGHKDAIEDEFGDVLFTLVNLSRHLKIDPEQALRRATNKFERRFRVMEALQTRPLSLLDESALEAAWQEAKKASD	258	122.251	204.888	189.09	152.76	145.011	103.48	107.968	75.4836	175.868	0.00377285	0.0057181	0.00513448	0.00516879	0.00429875	0.00352981	0.00321246	0.00249036	0.00537992
WP_011588904.1	MULTISPECIES:GTP diphosphokinase [Alcanivorax]	MVTVRRQPSEGSIVHWRDWVVQLEDRAPVRERALLEQACERAEQCQLAGEAAGRVWPYGKGCLDIGLEMAEVLVDLGADSDVLPAAILYRAVREGQVTLLEVEKEFGPEVANLIEGVLRMAAISTSLNPTRKAVLGQQDGQLDNMRKMLVAMVDDVRVALVKLAERTVIIRAVKESTPERQSKVAQEIFDIYAPLAHRLGVGQLKWELEDLSFRYLQSGAYKKIAKLLDEKRLAREQYIENVLDQLRGYLKKNGIGGAEVNGRAKHIYSIWRKMQKKHLDFGEVYDVRAVRILVPEVRDCYAALGVVHSLWQHVPKEFDDYIASPKGNGYQSLHTAVVGPERKMLEVQIRTFDMHEEAELGVCAHWRYKEGAKKGKSGVTDYEQRIAWLRQVLEWHEELGDDSPDAMVDELRHGLVSDRVYVFTPEGHVVDLESGATPVDFAYHIHTEVGHRCRGAKVNGHIVPLNYSLNTGEQVTILTTKEGGPSRDWLTPSLGYVATSSARARIQQWFKRQDRDVHIVQGRTILEKEMSRLALDKVDLDTLAPHLNLKTGDDVLASLGAGDLRPGHVVNQVQALQPDHNQQELEFVPAKPKASTSGDITIHGVGNLLTHMAGCCQPVPGDQVMGFITQGRGVTVHRADCEKLLAMQGDDPNRVIEVTWGEADRITYPVDVFLRAWDRQGLLKDVIAVLANEKVNVTAVHTQSHQDDNTATMLLTLEIATLGNLGKVLAKLDQLKGVLEVRRYKK	746	1309.34	1235.93	1220.35	1511.11	1194.09	1100.66	1110.77	944.354	1468.18	0.0139749	0.0119292	0.0114602	0.0176829	0.0122422	0.0129846	0.01143	0.0107752	0.0155328
WP_011588905.1	MULTISPECIES:23S rRNA (uracil(1939)-C(5))-methyltransferase RlmD [Alcanivorax]	MARRRKQLPETPEPASIETLSHDGRGIARRDGKTTFIDNALPGEEVMFKFTYMRRKFDEGKAVEIVTASPDRVTPPCEHSTLCGGCSLQHMSPEVQVSRKQAVLREQLAHFGGLEPEEWLAPLTGPVTGYRSKARMGVKYVEAKGETLVGFREKRNSFIAQLHTCEVLIPDVGHRIDELRTLMHGLESRSRIPQIELAAGDDDVALIIRHLDPLSEADQQALLGFCQNLGWHCYLQPGNESTVHRIWPQEGEQRLYYKHPSAGVELAFHPTDFTQVNAEINRKMVPLALDLLDISPDHTVLDLFCGLGNFTIPAAKRAGKVVGVEVSQAMVERGYENARRNSLENLEFHAWDLSQDVSGQAWARQTYDRILIDPPRTGALEMVKLMPRLGASKIVYVSCNPATLARDAGELMALGYRLKAAGVMDMFPHTTHVESIAVFEKMKKK	445	840.832	640.773	628.499	538.362	540.349	605.096	1267.46	936.2	642.539	0.0150448	0.0103681	0.00989446	0.0105612	0.00928699	0.0119668	0.0218644	0.0179076	0.0113959
WP_011588906.1	MULTISPECIES:3'-5' exonuclease [Alcanivorax]	MNVLVFDIETIPDLDGGRRIYDLGGLSDKDTASALLNLRRQENGTEFLRLHLHRIVAISVVLRSSQGLKVWTLGDENSTEKELIERFYDGIDRFTPNLVSWNGGGFDLPVLHYRALKHGVTAHRYWETGNEDNSFKWNNYLSRYHQRHLDLMDVLAMYNGRANAPLDQIATLLGFPGKMGMSGGKVFDAFQEGDLKGIRDYCETDVLNTWLVYLRFQLMRGELDATGYDQELTLLQDYLKQEGHPHFLAFLDTWQKASGV	260	1168.29	1397.22	1498.72	588.471	668.518	512.271	895.157	818.809	1057.87	0.0357779	0.0386941	0.0403826	0.0197583	0.0196653	0.0173396	0.0264295	0.0268063	0.0321121
WP_011588907.1	MULTISPECIES:cysteine synthase CysM [Alcanivorax]	MNYKTIEQTVGNTPLVRLQRMPGKTSNTILVKLEGNNPAGSVKDRPALNMILKAEQRGDIQPGDTLIEATSGNTGIALAMAAAMRGYRMKLIMPANQSQERRDAMAAYGAELISVSKEQGMEGARDLAQAMQARGEGTVLDQFGNRDNPLAHYESTGPEIWRDTNGTITHFVSSMGTTGTIMGCSMYLKEQNPAIQIVGLQPVDGASIPGIRRWPKEYLPTIYDDSRVDRVVDMGQTLAERTMRRLAREEGISCGVSSGGAVAGALQLSEELENAVIVAIICDRGDRYLSTGVFQEAQQGETQG	304	110.382	103.361	106.025	56.3963	72.4033	69.2121	136.991	110.883	82.3751	0.00289108	0.00244814	0.00244334	0.00161948	0.00182157	0.00200365	0.00345925	0.00310471	0.0021386
WP_011588908.1	MULTISPECIES:response regulator [Alcanivorax]	MLMLFMHNGANNSNREFMVNQSLRSRLMLMAAMPALLAALIIGGYSMVNRIIDVRDTNAQRQQLVTDSYAAQLETLPHNSQNKQNKQNKQQMLLRQLLEEQDVRAATLIFNDGRPSLHAGPRLRPTSPTATTDEQGRIITDTSWQLQRSLRGNLPAQLTVEFSRQGQYLSTLENLLTLFLVMLALIMAAMIPAMRFSRQLTQPISEMVNAVHRIRDGDLSITIQTQAKSELSELETALQQMIAALADAQTELQKNVDQATLDLRETLETIEIQNIELDMARKEALKASHIKSEFLANMSHEIRTPLNGIIGFTKLLHRSPLSARQEEYLSTIHKSAESLLAIINDVLDFSKIEAGKLSLDHTPLNLHDLIEDVQTLLAPMAQERGLEQASIIYSDVPVALLGDPLRIRQVLTNLLSNAIKFTDHGSVVVRAMLEEDRGAEAIIKITVTDTGHGLSQENQKNLFRAFTQTDQSARRQEGGTGLGLAISKRLVESMGGEIGIESCEERGSTFWFTLRTERAPQQPVQALSEALIGCTVTLIENDEYGRMGLYHMLSHLQLHIHEQHSLDGLMTTLDNGELAQSDFLVVGLPCQATSIDLPKLLNNLAAREIPTLILCNNPEHVSRWLETYPHCQVQSKPVTRQRLHSALLSLSGQDTLPPPRQQVRSQFPQPISVLLVDDHPGNLKLARVFLEELGVTVTACDSGQSALDTFQKHPFDLVFMDIQMPGMDGKETSKRMRAAEPDGTHTPIVALTAHALDSERRELLDSGLDDYLSKPITEEQLRHTLQKWVLDCPNGGLPDAPDNNDDSDQVFDPELARRRAGGRDQLADEMLEMLLDSLETDRPAISAAFDRNDNSDLLERVHKLHGATRYCGAARLEQAARRLEEALKTGSSRDRLRPLVSALCDEICALEQLYQDQGHAMTLGQKPNAP	930	951.59	922.384	1046.47	1030.21	1034.55	967.777	810.427	781.545	912.433	0.00814711	0.0071414	0.00788301	0.00967032	0.00850803	0.0091581	0.00668951	0.00715318	0.00774331
WP_011588910.1	MULTISPECIES:DNA repair protein RecO [Alcanivorax]	MIPDSSALQAAWLIHRRPFRNTSLTVDLFLPNLGRVGAVVRGGRKDPLLAPFTPLWVELKPSGDMYSLRACEPRGNRLLLSGKALYCGFYLNELLTRLLHRDDPNPAIWPLYEQALSDLLTDIPLDITLRQFELAALEEIGYGIALDQDVHGQELEADARYQLNPEQGLVRTEAAPSYVGADLLAICGGNWHPTARKAALNVCRQMLAPHLGNRPLKSRELFRGK	225	18.2075	71.4551	145.86	186.62	199.643	145.997	28.9279	67.4665	116.443	0.000644323	0.00228668	0.00454152	0.00724059	0.00678629	0.0057105	0.000986954	0.00255231	0.00408449
WP_011588911.1	MULTISPECIES:GTPase Era [Alcanivorax]	MTDTPSSQPDNPQTTRCGMVSIVGRPNVGKSTLMNHLIGQKVSITSRKPQTTRHRIHGILSRDNYQIVFADTPGIHTGQEKALNRAMNEAAVSTLFGVDVICMMVDAMKWTPADEHVLSLLPEGGDVPVLLIINKVDNVDDKSALLPHIQSLSERYPFDAVIPVSALREQNLVELEKALVDRLQEGDFWYEEDQLTDRSLRFMVAEIIREKVVRQLGQEVPHQVSVEVELWEDGPRVTEISAAILVERRGQKKILIGDKGERIKQIGIQAREDIERLIERKVMLNLWVKIKAGWSDDARALRSLGYDERN	310	545.224	550.291	529.364	465.017	610.126	662.981	561.835	505.82	497.75	0.0140039	0.0127816	0.011963	0.013095	0.0150528	0.0188214	0.0139127	0.0138887	0.0126724
WP_011588912.1	MULTISPECIES:ribonuclease III [Alcanivorax]	MNGDLNRLMARLGYQFQDLSLLELALTHRSVSRHRNYERLEFLGDAQLGQIISVALFEQFPEAAEGQLTRMRASLVRGQTLALVARELGLGEYLVLGGGELKSGGFRRDSILADALESIIGAMLLDGGEPRCREVVLAWFAPRLDAISPQSAQKDAKTRLQEWLQARKFELPTYEVTQVEGLAPKQTFDVQCSLDNVQQIFIAQGASRRKAEQEAASLALEWLEQQYD	228	199.627	242.634	247.32	153.57	167.249	142.299	93.0642	73.1109	148.117	0.00697141	0.00766251	0.00759929	0.0058799	0.00561034	0.00549262	0.00313336	0.00272945	0.00512717
WP_011588913.1	MULTISPECIES:DUF4845 domain-containing protein [Alcanivorax]	MMTTKPSQQRGMSLISGAIVLIVVAILGTAAFRMIPAYMEHNTISTAIRSLLQDSKTALMSPREIRDGLSKRFTINQVNVISVDDLVIVKKGGVLTVSTDYEVREPLFYNVSIVMSFNDEFKKDIRQ	127	214.615	198.211	229.125	183.189	221.021	183.057	166.172	180.63	191.098	0.0134553	0.0112377	0.0126391	0.012592	0.0133104	0.0126852	0.0100442	0.0121064	0.0118757
WP_011588914.1	MULTISPECIES:signal peptidase I [Alcanivorax]	MDIDIGFWLTLALTITVIVWLIDKALKLKSKGGPVGSVVETSNSLISVFFVVLVIRSFIVEPFTIPSGSMLPTLKVNDFILVNKFAYGLRLPVTNTKIIETGEPERGDVMVFKFPDNRKQNFIKRVVGLPGDTVQVKDNVLTVNGETVDRDLVNEWVGSGVWRKQYVEQLGNASHLIWQEGKINPYTGRKTPQARTQGEWTVPEDAYFVMGDNRDNSNDSRFWGIVPEELVVGEAFMIWMHWKPIFSLPSFSRNGAIDKVEANYNDDN	268	176.849	170.304	211.748	212.181	282.778	266.22	351.546	315.713	326.978	0.00525419	0.00457557	0.0055352	0.00691145	0.00806996	0.00874217	0.0100696	0.0100273	0.00962924
WP_011588915.1	MULTISPECIES:translation elongation factor 4 [Alcanivorax]	MTDIKNIRNFSIIAHIDHGKSTLADRFIQVCGGLSERELKEQVLDSMELERERGITIKAQSVTLHYTARDGETYQLNFIDTPGHVDFSYEVSRSLSACEGALLVVDAAQGVEAQSVANCYTAIEQDLEVLAVLNKIDLPQAEPEMVINEIEEIIGLDAHDACRVSAKTGVGIDDLLEQLVERIPAPEGKRESDLQALIIDSWFDNYMGVISLVRVKEGRLKKGDKILVKSTGQTHVVDSLGIFTPKRTETKLLEAGEVGWVSGSIKDIHGAPVGDTLTLAKTPNVAALPGFKNVKPQVYAGMFPVSADDYEDFRDALAKLTLNDASLFYEPETSDALGFGFRVGFLGMLHMEIIQERLEREYDLDLITTAPTVVYELALVSGDILHVDNPSKLPEGSKIEEFREPIARVNILVPQEFVGNVITLCVERRGAQINMQYLGKQVALTYDIPMAEVVLDFFDRIKSVSRGFASMDYAFERFEATKLVRVDVLINGDKVDALAMICHLDQSAYRGRALCEKMKELVPRQMFDVAIQAAIGSKIIARQTVKALRKNVTAKCYGGDVSRKKKLLQKQKEGKKRMKQVGNVEIPQEAFLAVLKVDD	599	905.515	715.464	845.503	823.409	1097.17	1223.19	1137.79	860.043	984.55	0.0120366	0.00860035	0.00988862	0.0120002	0.014009	0.0179713	0.0145813	0.0122214	0.0129724
WP_011588916.1	MULTISPECIES:DegQ family serine endoprotease [Alcanivorax]	MERGYRRFAAVWLVILSAVLTACSDPSSESSSTRGEPLVTGLPDFTRLVEKEGPAVVNISTVTHRDASSATDQLKQLPEFFKHFFEQFGGEGEMPSLPEQGDTRSLGSGFIISADGYVLTNNHVVAEADEIMVRLQDRRELPATLVGADERSDLALLKVDEGDLPVVNIGSSADLKVGEWVLAIGAPFGFDSSVTAGIVSAKGRSLPSDSYVPFIQTDVAINPGNSGGPLFNLSGEVVGINSQIFSRSGGYMGVSFAIPVDMAMDVVNQLKDGGKVSRGWLGVLIQEVDRDLAQSFGLGSPRGALVSQVLEGSPAEAAGVEPGDVIIRFNGETIYRSSELPRWVGRVRPESDVDMVVIRDGEEKTLSVTIGLLPDNPEMALSSGAQKGENAAGAKLGLTVRKASASELSHLGLKAGVVITQVTEGPARKAGLQVGDILVTLQGSQINSAADLAEAAANLPEDGTVAALVNRDGTPRFLALKLP	483	6065.81	6624.29	6765.43	8367.15	8234.98	7419.92	9081.38	8326.18	8338.34	0.099995	0.0987523	0.0981287	0.151227	0.130399	0.135197	0.144334	0.146733	0.136251
WP_011588917.1	MULTISPECIES:SoxR reducing system RseC family protein [Alcanivorax]	MLEEQGIVVAVEPGAIWVETVRASTCGACKAKAGCGHHLINEQQSGQRARLRVPSQDSHQVGDTVNVALPEGALMRGALWVYGLPLVLLFAGALLGSALPIEMVDASAVLGMAGLFLGFAINRVMSRRAGHTQAYQPRVVPAADSCQAVVIQPASQ	156	52.1407	44.244	61.1583	44.1043	56.3384	23.7868	41.39	70.5267	37.1559	0.00266127	0.00204214	0.00274649	0.00246805	0.00276211	0.00134192	0.00203673	0.00384819	0.0018798
WP_011588918.1	MULTISPECIES:MucB/RseB C-terminal domain-containing protein [Alcanivorax]	MMLRVLAFSLTLCSPVMALSEVALANTSPAQDQLQSMAQANRSLNYTGRFLYQFGAEVSTMEVSHAVIGGREFQRLTHLDGRLVEVLRRGDEVVCLHPNGTLTRINRKHSGPLALGDRIARDVPAQYNILVDGDGRVAGRATTRMRVAPLDTYRYGYRLWLDNDSSLLLKSEIVDGSGVALERVEFVSLTLAAPLTEQDFSIPETVKESDLKPLEDSHPSHRLSVEAQWMPPGFTSVDQDWRQSGSDREPVAAQGYSDGLAAFTVFVEAVDGGSVEEGVSRVGPTVAVSRRLTAPSGAYLVTLVGEVPQSTAERVIEGIRVRDSQL	326	1269.09	1558.85	1581.62	789.461	1007.79	850.629	1212.26	1289.25	1192.39	0.0309965	0.0344305	0.0339885	0.0211403	0.0236436	0.0229634	0.0285458	0.0336627	0.0288675
WP_011588919.1	MULTISPECIES:sigma-E factor negative regulatory protein [Alcanivorax]	MNRDLEALSAFLDDETSELEARRVMRDIDDGDLDTLARWQLARDVMHHQPTMAVPADFNARLSAALADEALPVQRPAWLGGMARLAVAASVAAATVVGWQTWEGSQAANGTAAPVMAAAADNRVSRPFGETSLVSQAFMASNNAVVVPASAVPAAQPRVNNMLLRHSDFAARHSGQGMMPFARLVSMDARHGAR	194	171.615	158.639	158.62	58.2239	135.301	85.2484	172.041	120.531	111.803	0.00704353	0.00588796	0.00572801	0.00261998	0.00533407	0.00386721	0.00680761	0.00528842	0.00454843
WP_011588920.1	MULTISPECIES:RNA polymerase sigma factor RpoE [Alcanivorax]	MSDEELVKKAKAGDQRAFEVLVRKYQQRLFALISRYVRDQDEVQDVAQEAFIKAWRALPRFRGDSAFYTWLYRIAVNTAKNHLVSASRRPPGSDLDAAEAEQYAGAEMLHEIGTPESLVLSEELEAVIHAAINELPQELKTAVTLREFEGLSYEDIAVVMECPVGTVRSRIFRAREAIDTAVRPLLGSQRGDKG	194	156.009	172.884	180.169	115.237	141.697	127.299	172.796	148.388	165.092	0.00640301	0.00641665	0.00650617	0.00518547	0.00558624	0.0057748	0.00683747	0.00651066	0.00671634
WP_011588922.1	MULTISPECIES:L-aspartate oxidase [Alcanivorax]	MATYRHDVLIIGSGAAGLTAALRLPDECQVALLSKGELTSASTYYAQGGVAAVLDQEDSLESHVADTHVAGAGLCQDDAVRFTVENGPDAIRWLIDLGVDFTRFDSGDGSKLPYHLTREGGHSHRRIIHAADATGKAISGTLIEQVCKKENVIRFEHRVAVDLIVQEHDGPQGKEKRCCGAYVHNIQTGETDVILARSVVLATGGASKVYLYTSNPDVATGDGIAMAWRAGCRVANMEFMQFHPTCLYHPKAKSFLVTEAIRGEGGHLLLPNGERFMNRFDERGELAPRDVVARAIDHEMKRLGADCLYLDISHKPADFIIEHFPTVYAKCLQLGLDITRDPIPVVPAAHYTCGGVMINKHGQTDVPGLYAIGETSFTGLHGANRMASNSLLECFVYGKATADHIRAHLDKIPTPRDDNEWDESQVTDSDEDVVISHNWDELRRFMWDYVGIVRTEKRLERALHRAELLKSEIAEYYSNYHISNDLLELRNLVVIAELIIRSAMQRKESRGLHYMRDFPATNEETGNTILTPGTF	535	556.766	564.606	634.019	604.396	614.498	579.255	656.331	651.844	755.655	0.0082862	0.00759883	0.00830226	0.00986203	0.0087847	0.0095286	0.00941743	0.010371	0.0111475
WP_011588925.1	MULTISPECIES:folate-binding protein YgfZ [Alcanivorax]	MSWSEFIAAQPLADHAPTDNAPTLSHCDHLAIIRAHGEEAGHYLQGQLSCDLREVDNGGHLTGMHLSLKGRGLVSVRIVRDGNDYLMLCPAGQSEAVIKSLMKYRLRAKVEFQVDNQAVILGLSGALPGALPQPGQSTRNDQGLWLRYPNTDHALLITHTEQAEAVWAAQAQERTALNGNGWRLADIDAGEGMVYPGAEDLFLPQVLNYDVTAGVNFKKGCYTGQEVVARMHFKGKLKQRMQRVDYTADMDLTPGETLRDSNGKAAGEVVSSARTPAGHSALVVLRRNTDGVLFKDAEPLNSQLGTLPYTLPWKD	315	468.113	541.646	627.917	374.982	441.39	396.763	598.761	574.86	610.508	0.0118325	0.0123811	0.013965	0.010392	0.010717	0.011085	0.0145917	0.0155339	0.0152964
WP_011588926.1	MULTISPECIES:enoyl-CoA hydratase/isomerase family protein [Alcanivorax]	MSDCVLFSEIETRCGRVIARATLNAPKSLNALSLEMITLLSEKLDAWEQRSDIVAIWLDGAGDKALCAGGDIVQMHKSMVKHAGEGRNPVTEEYFAAEYVLDYRLHTSAIPVIVFGDGIVMGGGMGLLQSADFRLVTPRSRMAMPEITIGLFPDVGGSWFLNRLPGRVGLFLGLTGVHINGREAVEIGMADRMVEADADSLLDALAEQNYADTEAENRAVIYRLFKQQAVDMSDLPHPLIDHMPLINRLCDGEDITVVTEQLLSVKERDRWLDKALGNLERGCPQTAHLVWEQLDRSTYYDLAEVFRMEWCLAVQCSLHGDFREGVRALLIDKDGKPSFRHRDVASVPKEYIEGFFRCPAPKHPLADLGKA	371	4359.27	5198.1	5829.31	4817.44	4312.44	3450.46	3766.76	4096.5	4843.18	0.093557	0.100885	0.110076	0.113355	0.0889017	0.0818496	0.0779395	0.093987	0.10303
WP_011588927.1	MULTISPECIES:uracil-DNA glycosylase [Alcanivorax]	MVNAYAVNTPDSKVVPLEPGWKQHLEGEFQRDYMAQLRHFLAQQKREGKTVFPPGPDIFNAFNLTPFDCVKVVILGQDPYHGPNQAHGLCFSVQHGVKTPPSLMNIYKEIHRDLGFDIPTHGNLTYWAEQGVLLLNAVLTVEAGQAGSHQKQGWETFTDQAIEHLNREREGLVFLLWGSHAQKKGRLIDREKHCVLSAPHPSPLSAYRGFLGCGHFSRANQYLLQHGETAIDWSVPE	237	260.005	398.748	373.983	288.137	259.566	171.695	240.608	205.931	300.761	0.00873515	0.0121145	0.0110548	0.0106132	0.00837646	0.00637562	0.00779336	0.00739607	0.0100157
WP_011588928.1	MULTISPECIES:TetR family transcriptional regulator [Alcanivorax]	MTTEIQYQGRKTRRTGSEQRRQAILEASLNIIVRDGIRAVRHRSVAREAGVPLSATTYYFKDLSDLIADTFALFAERAIKEVVEPFKEQAFGLMSQFSRDSLKNPQERGRLVQLLAQMMGAFIVDELQNRRDHIVAEQAFIQEAVLDPRLREMADMYLAQHVETLAMACELFGCKHPKLDGELIFSTFLTIEQRLLVHPEKVSQAFAEKRMHNLMEKVIPHG	222	225.762	256.841	279.897	108.195	163.232	137.652	192.778	174.64	186.02	0.0080972	0.0083304	0.0088327	0.00425454	0.00562358	0.00545688	0.00666604	0.00669607	0.00661325
WP_011588929.1	MULTISPECIES:lysine--tRNA ligase [Alcanivorax]	MSQDNTTQNVDASQQAAAENRLIAERRAKLAELREGGNPFPNHFRRDSLAADLQAQYGEFTKEELEEKNIQVAVAGRMMLDRKAFKVLQDMSGRIQIFAPKDETRDVRKETKSWDLGDIIGVRGTLCKSGKGDLYVMMDEYFLLTKSLRPLPEKHKGLTDTEARYRQRYVDLIVNEDTRKTFQIRAKIVAGIRNFLVQKDFVEAETPMLQVIPGGATARPFITHHNSLDMDMYLRIAPELYLKRLVVGGFEKVFEINRNFRNEGLSTRHNPEFTMLEFYQAFGDYHDLMNLTEEMLRTLAETVLGSTDVAYQGDVFDFGKPFTRMTVFDSILHFNPDIDAAKLADIEGAREIATGLGIPLKDGYGLGKVQIEIFEKTVEHRLKDPTFITEYPTEVSPLARRMDDNPFVTERFEFFVGGREIANGFSELNDAEDQAERFRQQVEEKAAGDDEAMFYDEDYVVALEHGLPPTAGEGIGIDRLVMLFTDAPSIRDVILFPHMRPQGR	504	4907.7	5119.05	5194.21	6978.96	5188.24	5059.75	6219.22	5462.71	6004.92	0.0775326	0.0731331	0.0721999	0.120881	0.0787317	0.088351	0.0947259	0.0922584	0.0940341
WP_011588931.1	MULTISPECIES:hypothetical protein [Alcanivorax]	MKTIHKHRLNINTDVQDIRLPQEGKVLRVDYVPQEAVIFMWVEVDADTVIDTPKEVRRFKVFNTGSGIPKNASYIGTTIDNMKPAAYHVYELKD	94	2972.55	3577.15	3494.13	682.963	645.207	484.91	736.422	616.894	771.756	0.251789	0.274008	0.260411	0.063426	0.0524966	0.0453991	0.0601398	0.0558613	0.0647979
WP_011588932.1	MULTISPECIES:single-stranded-DNA-specific exonuclease RecJ [Alcanivorax]	MPIDTPRLPKITRRPQYTPDWPDVPPMLARILAGRGVTDPALLDLGLKRLPHPERFTGLRGAVALLLQGRTEQWRICIVGDYDADGATATTLMVRGLERLGYARPDFLVPDRFEYGYGLSPAIVDLAKELYDPDLIITVDNGIASVDGVAAARAQGMRVLITDHHLPGETLPEADALVNPRLPGCEDFPATNLAGVGVAFYLLMDLQRALREQGVAASAPITDLLDLVALGTVADVVVLDDANRVLVEQGLRRIRAGKGCPGIRALLQVAGRDPNRVLAADMGFAVGPRLNAAGRLTDMTQGIACLLAQTDAEATEMAQDLDTINRERRSIEHGMRDAAMEEVARLDADNLPAGLCLYGKEWHEGVVGILASRVKEAIHRPVIAFAPAQQRGQLKGSGRSIPGLHLRDALDAVATANPGLLSKFGGHAMAAGLSLELDKLEDFKAAFEKAVGELLSPKALERIVETDGELDDHELSLTNAELLSHRFPWGQGFPAPSFDGEFEVLKHRIVGERHLKLTLGLPGISGVIDAIHFNVAVEALPSRISKVRGVYRLEVNEFRGQRNPQLLFEHLIPL	574	132.021	121.107	125.4	230.236	212.188	188.922	223.723	209.575	173.823	0.00183134	0.00151919	0.00153049	0.00350154	0.00282728	0.00289657	0.002992	0.00310782	0.00239003
WP_011588933.1	fattyacid oxidation complex subunit alpha FadB [Alcanivorax borkumensis]	MIYQGNAVSVQLLDDGIAELKFDLQGESVNKFNQETVEDLGKAVEAVKTNSDIKGLIVTSGKGVFIVGADITEFTDMFKLPEDEIASWCLKSNEVFNALEDLDIPKVAAVNGIALGGGLELCLAADFRVLSEKAQVGLPEVKLGLYPGFGGTVRLPRVIGVDNAVEWIAAGGQHKADKALSVGVADAVVAHDELQNAAIDLVKQCLAGKIDFRAKRAEKLEPLKLPPMENMMAFQTCTAMVMGQAGKNYPAPVAAVNAMQKHAGMNRKEAQEVEAKGFAKVAKSPQATCMVGLFLADQQVKKVNGKTAKASKEINQAAVLGAGIMGGGIAFQSASKGTPIIMKDIADKALDLGMSEASKLLTKRVDRKKMKPAKMAQVLSSIRPTLNYGDFANVNVVVEAVVENQKVKQSVLAEVEDKVTEGTVLASNTSTISITKLAEALKRPQDFAGMHFFNPVHMMPLVEVIRGEKTSDETVGTLVAYAQKMGKTPIVVNDCPGFLVNRVLFPYFGGFGMLMRDGADFQAVDKVMQKFGWPMGPAYLMDVVGIDTGVHAAEVMAEGYPERMQYDFKDASTVMFENDRYGQKNGVGFYKYELDKKGKTKKVVDESTYELIKPHVADSKEFDAEEIIARMMIPMCTETVRCLEDNIVGSAAEADMAMIYGIGFPPFRGGPLRYIDSVGVKEFVALCDKYAHLGGIYEAPQMLKDMASKGESFFA	715	4518.56	4840.06	5445.19	9926.55	6842.78	6060.85	15180	12243.8	14003.1	0.0503189	0.0487416	0.0533525	0.121197	0.0731959	0.0746003	0.162978	0.145761	0.15457
WP_011588934.1	MULTISPECIES:acetyl-CoA C-acyltransferase FadA [Alcanivorax]	MSLNPKDVVIVDAVRTPMGKSRNGQFRHVRAEKLSAQLIQALMARNPNWDIQLTEDVIWGCVNQTKEQGMNIARNISMLAGLPRTSAAQTVNRLCGSSMQALHSASQSIMTGNGDVFVIGGVEHMGHVAMDHGIDLNPEMSKVTAKASNMMGLTAEMLGKMHGITREQQDAFGVRSHKLAWEATQQGRWDNEIVPIEGHDQNGHKVLCEIDEVIRPGASIEDMQKLRPVFDPANGTVTAGTSSALSDGASAMLVMSAERAQALGLKPRAKIRSMAVAGCDAAIMGYGPVPATQKALARAGLTIDDIDYVELNEAFAAQSLPVAKDLKLLDKMEEKVNLNGGAIALGHPLGCSGARITGTLLNVMEWKDGQIGLATMCIGLGQGIATIIERV	391	4943.4	6146.68	6541.85	9031.08	7990.2	7152.4	15329.3	11938.2	14034.9	0.100667	0.113193	0.117212	0.201633	0.156294	0.160986	0.300961	0.259891	0.283296
WP_011588935.1	hypotheticalprotein [Alcanivorax borkumensis]	MLSWIAEHQKSLSVIASFSSVLIWLVYAQLLYLGFRRQRSPRLIINRGRNKDINALCLISNMSAESVFIQYIIAELHTSQGVITMDVTDFEQEYNQGDEDPEKRTHRSGSSSGVMEVTENTRQGPVKPGGFSHIGTFSELVQRLARDEGIEMDGHMPKGELEFNHIKLRLIGIYGPENKPIGAERGFDLAYNANQFALSPTSWDTKQLVSLRQRHKLHKIVENLNATNFSSSSSFRRVEENGS	243	255.002	243.336	346.22	180.297	263.904	250.828	304.045	331.968	358.439	0.00835553	0.00721034	0.00998146	0.00647711	0.00830614	0.00908413	0.00960495	0.0116284	0.0116417
WP_011588937.1	MULTISPECIES:DUF2892 domain-containing protein [Alcanivorax]	MKTNVGNTDRLFRLVLGVVIIALGVVFQSWWGAIGIIPLLTATMRWCPAYLPFGISTCKTPKV	63	209.451	283.663	446.273	36.3087	43.3327	28.2708	58.9413	155.104	384.068	0.0264715	0.0324203	0.0496258	0.00503116	0.0052606	0.00394921	0.00718194	0.0209561	0.0481145
WP_011588938.1	hypotheticalprotein [Alcanivorax borkumensis]	MTADAKREHIPLELLLLDEKNPRFGNHGQKLVSQTEVLDHIVSTFSVEDVLSSIAVNGFFEAEPLVCVGPNKKGEFTVAEGNRRLSACLILAGDERAKNWKRKTEEYQKIHEKHGSKAFDPVPVTVFSANNSDKTLLSYLGVRHIASSQQWDSYAKAVWIANVIQEGEIDVKTVAEMIGDKHQTVSRLLEGYYFIRQLEDENQFIPSNSQRKGRGSNTTYPFSWVYTLLGYASVRDFLGLNDSKPRENPVEREKINNASLLVSAMFGDRSKGKDSALNDSRQLSTLAKVVSDPEKISLLRNGKKIDEIIKATQPIDERLGDGLLEAQSSLRDISSRLMEEDISSEIAEKHKPAASKVSKLASSVFNKLQEISDE	374	1478.19	1701.13	1768.42	899.897	1214.27	1000.65	1266.23	1102.45	1507.56	0.0314698	0.0327508	0.0331255	0.0210048	0.0248316	0.0235464	0.0259899	0.0250909	0.0318135
WP_011588939.1	hypotheticalprotein [Alcanivorax borkumensis]	MSRRSTHDDRNRHFTFSQNADETEIQAFLDGAAHIEAGVRDELIADALDDFGPSDIGGPEEQRMERFEAEDLALDEAAGSTLEEIQDRNEILGELYPFKLNGNTLEYTPSQNGVYELLLSISNLQNSGEQGSLFERTATQVACRVLGRNSKAWHTGWPRSNGQPKRIKELYSNINSETGEFHWGPEAGFPEDPPPRDEKDCGIDIIVQRKLDESRIGNLFLFGQCACGNNWDSKLEEANPSTKLARYFRTVTYAPPIIAIFVPFCLSQFWINETARQKVLAFDRLRMVQISNDLDDEIPEWLHRDRILEKAKEIASQ	317	795.177	514.341	466.515	173.618	160.901	517.545	254.768	219.93	245.749	0.0199729	0.0116828	0.0103099	0.00478117	0.00388204	0.0143682	0.00616949	0.00590545	0.00611843
WP_011588941.1	DUF2726domain-containing protein [Alcanivorax borkumensis]	MELGVLLVIAIGVMLILAQQKRPGGGAPAFGYRRKPYLLSKAERSFYGVLTQAVGDKALIFSKVRVADVLTPQKGLNRSNWQRAFNPISAKHVDFLLCDPQDCAVKLAIELDDASHGSASRQKRDAFLEQACESAGLPLLRIRAARGYVVVDIRQQIEAILFPGTGEVPLKKAADSEAQKRIAPSAGTTDGFQAAAPACHKCGEAMVLRKARSGKQAGQTFWGCSAFPKCRGVRKC	236	149.492	113.375	139.277	95.2803	157.911	202.563	260.522	181.035	114.223	0.00504361	0.00345908	0.00413444	0.00352443	0.00511753	0.00755373	0.00847414	0.00652948	0.00381987
WP_011588942.1	MULTISPECIES:chaperone modulator CbpM [Alcanivorax]	MASQLRITVCSNDICQRVQISEQDLIDIVSLGIIEPQDRQASEWQFDDAVLAEIARATRLRRDLEINWEGVALALELLDEVQALRRENHALLRRLKRFEA	100	468.717	616.112	596.691	157.293	267.707	128.431	148.211	107.049	195.644	0.0373205	0.0443624	0.041802	0.0137311	0.0204748	0.0113027	0.0113774	0.00911198	0.015441
WP_011588943.1	curvedDNA-binding protein [Alcanivorax borkumensis]	MDFKDYYALLGVEPDADAAAIKTAYRRLARKYHPDISKENDAEAKFKDVAEAWQVLKDPDKRADYDQLRAFRNQQGDGGSFQPPPGWQPSSGGFDPADAGFSDFFESLFTGARQARGGHAPSRRGEDVEIELPIFLEDTISSESKSVSYRLPEYDQYGQVVGEKSKTLNVKIPAGVTDGERIRLKGQGIAGIGNAPAGDVYLRIRLVPHPLFDVEGHNLIVTVPVAPWEVALGAKIEVPTLTGTVQMTIPAHSQNGKKLRIPGKGLPSKAGKGDLIAVLKVVMPDATGEDIDALWQQLADKASFDPRAKWRR	312	2261.94	3048.74	2855.3	1014.42	1485.33	1319.17	1480.01	1427.21	1761.16	0.0577248	0.0703591	0.0641128	0.0283831	0.0364106	0.03721	0.0364144	0.0389368	0.0445506
WP_011588944.1	long-chain-acyl-CoAsynthetase [Alcanivorax borkumensis]	MPVKKVGWRDLAKGVRYMVPPLLDIQRSNLLRLAGLRPSSKQSIGKVIQYWASRTPHNIALRFEDQQWTYAQFNAWANRLAACWREQGVGAGDTVAIMMENRPEALACVAATVKLGAIAAMLNHNQSGEVLEHSIQLVKPRLLVVSAECAAALATTRFTPTPSAPNSSSPASSIGYLWHGGDQGQPAPPGWLDLHEHSSRQSQANPPSTCRVRAEQPCFSIFTSGTTGLPKASVMTHYRWLAAMAGMGGLALGIRRKEVFYCCLPLYHNNALTVAWGSVLSMGATLALDRKFSASQFWERVRHYDATALCYIGELLRYLLNVPPSHMDRQHRIRLITGNGLRPEIWEPFEQRFGIHRIYEFYGASESNIGFINLFGVAQTAGFTPLPFAIVEFDNDTETPRRNRDGFMQRIPKGGVGLLISEVTPRRPFDGYTDPAAGEKKLLRDVFKKGDCWFDSGDLVRDQGLRHIQFVDRVGDTFRWKGENVAAGEVEGAMAQHPDIDHGVVYGVSIPGCDGRAGMAAITLSQGVALNGWGLAQHLSRVLPAYAVPLFLRIRDHQETTGTFKYRKVALKKQGIAPDQVAEPVYVLLDNQRGYQPLTPQLYRQIQQGEIRL	613	197.569	165.148	265.978	609.389	1046.12	888.251	603.16	499.391	467.572	0.00256623	0.00193985	0.00303972	0.00867825	0.0130521	0.0127523	0.00755327	0.0069344	0.00601999
WP_011588945.1	MULTISPECIES:CBS domain-containing protein [Alcanivorax]	MDSVSIKDLMCTRFATIRPEMPVVEASSNLIKLDMLGSPVTDSAGTLVGWISERECLQAALQVVYHNQRVATVRDLMQSEVLTVSLNDDVLNLAQQMLNAKPKIYPVVNAANKVVGVISRRHILNMLDQKLAELCKKAS	139	35.9499	17.0482	27.1191	16.9822	10.815	50.5436	37.8271	71.1038	11.1504	0.0020593	0.000883116	0.00136681	0.00106654	0.000595078	0.00320011	0.00208906	0.00435418	0.000633118
WP_011588946.1	MULTISPECIES:3'-5' exonuclease [Alcanivorax]	MATVIPNLSTLRGMTKGERRLGQRLETLLEDDYTVWYDTPVGRNRRYPDYIILHPGRGLLFLEVKDWKLDTLKTITPRDAEIFTSDGLKTVTNPLQQARQCALTAIKKLQRDAHLQQTCAQHKGKLCFPWGYGVVFPNITRKQWNEAISEEHQELVLPPHRLICRDEMTATIDPEVFQEQLWAMFEYTFGDKLTLPQIDRIRWNLFPEIRINAPQQGLFDAEGEDDEPEVGQGGANEGKPVVASQPSYNTIPDIVRVMDLQQEQLARSMGDGHRVIHGVAGSGKTLILGYRCLHLAQAVTKPILVLCFNITLAARLRSFIAEKGIEEKVQVHHFHEWCGRQMQTYNVDPIAATPELKPWERQVETVIQAVDKNQIPRAQYSAVMIDEGHDFEQDWLALIVQMIDPNTNSLLLLYDDAQSIYKKRNLKFPLSSAGIQARGRTTILKLNYRNTREILSYAYDFAKDFLQAQDADDDHIPLIAPEVAGVSGPPPAFRKFDNFNDEAHYIARCIHKWHQSGRPLNTIAVIYGYTWQADTLQRALNAEGIPHAWLKNSASKKAYDANAQRVALLTRQSSKGLEFDTVVLAGLGGLKDDQENLEREVRLLYVGMTRARQQLLLTGSGENWFVGRFGQ	631	36.8378	44.2565	48.0319	180.941	264.64	229.472	53.4226	52.6209	61.6819	0.000464837	0.000505013	0.000533271	0.00250325	0.00320764	0.00320046	0.000649918	0.000709835	0.000771501
WP_011588948.1	classI SAM-dependent methyltransferase [Alcanivorax borkumensis]	MSKPVATFVDTAEDPSSLWKTMGGRNWVASQQLIDHLFKPIEVLLAEAVQAQSPRHVLDIGCGTGGTTRTIHRHTQEGRYATGVDVSEVMIDAARQGSEQDGADKEGPGPEFICADAARYDFQEGLFDMLVSRFGIMFFEDPVRAFQNLRRAASKEATALFFSWRSPKETPFMTTAGRAAKSIVTLPQQDRNAPGQFAFADPQRVESILESAGWHDISIEPLDFECAFPETELVSFFTRIGPLGRILPGLDEKTQAQLITVVREAFEPFVFGDTVKFNAACWQIKAKAS	289	276.015	316.159	324.964	351.381	413.945	364.281	467.104	377.039	359.846	0.00760452	0.00787703	0.00787743	0.010614	0.0109548	0.0110931	0.0124074	0.011105	0.00982714
WP_011588949.1	MULTISPECIES:ion transporter [Alcanivorax]	MQATPSSVPANAWRQRLSAWLNSSLFANSITALILLNAIILGVETSSVAQERVGQWLTLVNQVILFAFTLEIALKLVAFGPRFFRSGWNVFDFLIVAISLTPASGPLAILRSLRILRVLRLLSSVKRLRMLVESLMQALPGIGWTAALLLMMFYIFAVMGTELFGEAFPQWFGSLGASIYSLFQIMTLESWSMGIARPVMEVYPLAWIFFVPFILISSFMVLNLFIAIIVSATQEVHESEQRAEREANNLIAHDERQEMLDLMRAMHAKIVALEAAQQGKAGQ	283	934.462	422.224	636.016	518.905	503.055	862.552	38.5912	321.63	596.11	0.0262913	0.0107427	0.0157445	0.0160066	0.0135953	0.0268233	0.0010468	0.00967384	0.0166245
WP_011588953.1	DUF3299domain-containing protein [Alcanivorax borkumensis]	MRYLLAVLCFSWSLSSMAANEIEWEALVPEGYDPSEIYNTLFDDIYGEQQAPDSIADGDARGKKMLDAIDKAWREAPLKQSLDNTAVRLAGYGVPLDGDEEYVRKFLLVPYFGACIHTPPPPRNQIVLVKMKGRGVPLDLALDAMWLSGTLTVSSQETEYGTAGYVLEGESAEPFTGYDQ	180	287.758	503.372	415.731	67.9304	97.6634	74.3253	154.855	128.634	197.475	0.0127289	0.0201359	0.0161803	0.0032945	0.00414973	0.00363394	0.00660414	0.00608293	0.0086586
WP_011588955.1	MULTISPECIES:ATP-binding cassette domain-containing protein [Alcanivorax]	MGLVLELNELEYRHPGDLRAFLQVPHFSLQAGERVLLHGPSGCGKSTLLSLITGIRPVQRGRIHIAGQPFSSLPQRRRDAFRADHLGVIFQAFNLLPYLNAVDNVCLAAGFSRQRCDREGIRSKAHRQSTARALLARLGLDDSTVTLPAWQLSFGQQQRVAAARALFGKPDLIIADEPTSALDNHSRDILLTLLCELCEQSGSALLMVSHDKQVGDHFQRSVDFAHLAGEANHAS	235	1023.93	1206.23	1404.65	291.594	253.966	251.412	490.525	530.468	614.813	0.0346927	0.0369587	0.0418745	0.010832	0.00826548	0.00941525	0.0160235	0.0192141	0.0206483
WP_011588956.1	MULTISPECIES:DUF2796 domain-containing protein [Alcanivorax]	MKNPMQPKWLAALLLPLSVAGFAADVHQHGHAEAAVVLEGDQLTVSFRAPLMDIFGSEQPPADASARLRYSKRLAQVIEPQPSAAALCELINVSSRSVADLFPESKAHDRDDHDHDDDSHEAVNHHQDIVHEWTFACEAPQQLQAVDLPFLSTFSSLTTDVVLLLPAVQSASRLAPGQTRILVE	184	614.535	1713.21	1656.75	146.841	355.032	157.301	628.517	516.225	490.276	0.0265929	0.0670423	0.0630794	0.0069667	0.0147574	0.00752361	0.0262218	0.0238808	0.0210296
WP_011588958.1	MULTISPECIES:transcriptional repressor [Alcanivorax]	MAVSRTEQILNSAEQQCRKLGVRMTPQRKQVMALILEQKTPQSAYQLLDQFKARYQSNAQPPTIYRALDFLVQQGLAHRLSSTNQYLACDHITCQHGHRGTVFLLCDQCGGVQETPMAGAAVDELQHTLDEVGFVIQQEPLLEVHGRCADCASLAGS	157	145.349	177.986	159.546	214.005	286.253	247.244	237.233	237.841	252.892	0.00737136	0.00816284	0.00711926	0.0118993	0.0139447	0.0138593	0.0115995	0.0128948	0.0127129
WP_011588959.1	DUF1826domain-containing protein [Alcanivorax borkumensis]	MTMAVAQAEITTSQWHCSPDAAVLADIVQDDMEVAVWDRPSPVGQDVVALACQQRLALKHWLELSQLEGAIERMLPDERYGALRDDLVLLADMTACLFGVSGLGLRVTALQAPMCPRFHVDRIPVRLLCTYGGQGSQWLPFDCVDDQLLSPGSNQPLLFQQENVKQLEAGQVALLKGESWRDNPGAGVVHRSPPMSPGQQRLLITLDI	208	62.5963	65.1534	66.2533	34.751	53.3786	64.1428	63.469	36.816	59.8857	0.00239619	0.00225543	0.00223147	0.00145849	0.00196275	0.00271393	0.0023424	0.00150661	0.00227231
WP_011588961.1	MULTISPECIES:TraR/DksA C4-type zinc finger protein [Alcanivorax]	MPHTISEEALLAMTASQYMNASQREFFRKRLLALALECEQHLGNARNNLQTPAQADPLDAAVEEETCRHQLRFMARQQALLGKIRGALRRLQNGDYGYCKISGDPIGLPRLLARPTTEYCAEVKARLEQNERHYAHQRTG	140	436.311	527.255	785.325	57.3204	57.6431	43.2697	227.096	169.605	188.208	0.0248145	0.0271174	0.0392979	0.0035742	0.00314905	0.00272	0.0124521	0.0103119	0.0106101
WP_011588962.1	MULTISPECIES:hypothetical protein [Alcanivorax]	MNLPLPGSYTEWRHCITEICGIPLGESFIRERLIALDDDNDHMTRKFIELYGREHWKQTKTWFNQALKDEGRNK	74	199.403	190.743	174.964	30.1916	42.3131	92.6911	140.249	105.771	63.7811	0.0214554	0.0185597	0.016564	0.00356166	0.00437324	0.0110235	0.014549	0.0121664	0.0068025
WP_011588963.1	MULTISPECIES:carbonate dehydratase [Alcanivorax]	MIRKNPNGDLPDIHPDAFVDPTAIICGKVIVSRHVFIGPYAVIRADETDDQGNLHPILIGEGTNIQDGVVMHSKDGGPITIGKHSSIAHRAIVHGPCEVGDSVFVGFNSVLFNCTIGDGCAIRHNAVIDGMTLPANFYIPSTSRIGPDTDLSLIPRVSQDITAFSESVSDTNQQLVQGYKRIQNEL	186	5442.9	5691.5	6481.09	22.5266	60.5652	85.1071	1770.13	1335.13	1408.76	0.232999	0.220328	0.244108	0.00105726	0.00249041	0.00402686	0.073056	0.0610997	0.0597767
WP_011588964.1	MULTISPECIES:dihydroorotase [Alcanivorax]	MNCENSSSLLIKGATVLLPGGPEETDVACRDGRIVAIGEPFQADTIFEARGLHLLPGAVDSQVHFREPGMTHKETLEAGTRGAILGGITSVFEMPNTQPLTLYAEDLQAKIAIAERDAWCNYAFYIGGSAANAEQLEELECLPACSGVKIFMGSSFGDLLADSDDVLRNILRHGRRRVAVHAEDEARLLSRRHLAEEAANPVAHPVWRDENSALLATQRIVALAAEAGRPLHVLHISTAEEMAFLQHHKSSVSVEVLPQHLTLSAPECYERLGTLAQMNPPIRDQRHQDALWKAVQNGIVDVIGSDHAPHTREEKQRPYPNSPSGMTGTQTLLPLMLNHVNQGRLSLPRLVDMVCAGPARLFGMAGKGRIAVGYDADLTLVDMQRKQAVDDRKLASPSGWSAYDGMMLQGWPSATIIAGQIVMLDEQVIGSPAGKPLRFL	440	2172.08	1938.66	2317.04	111.331	128.228	126.116	655.148	628.849	713.132	0.039306	0.0317252	0.0368917	0.00220883	0.00222891	0.0025225	0.0114301	0.0121653	0.0127916
WP_011588965.1	MULTISPECIES:HAD family hydrolase [Alcanivorax]	MTLSAATPQTMFNGIIFDLDGTLVDSRLDFAAIRKALRCPEDVGVLEFIDTLPQREQAAAHAVVLEYEREGAQRATWIPGAESCLEQLSVMGIPTAILTRNARVIAELTVSRLNIPVERVLAREDAAPKPAPDGLLAIAREWNMAPATIAYVGDFKYDLLAARNAGMVGVYLDMDGLNTHGYLADRVIRRFDELLIG	197	43.6691	30.9544	43.224	77.4275	98.7596	95.0401	70.9797	61.3449	43.593	0.001765	0.00113139	0.00153711	0.00343105	0.00383419	0.00424575	0.00276586	0.00265058	0.00174646
WP_011588966.1	MULTISPECIES:hypothetical protein [Alcanivorax]	MKRWVQQAQRWRRTLLVSLVLLMSTNGMAAPALGPSSAGLRLDLRTNVGWEMAYFRYMGADYGEALLAQAGQNIGLTILTHKIVPHHCMLNFSHEYCDDSGYPDTWQRAVEPVVCSGITAASRALLSGDHARAEQLCVTFRGGFSSPASGAHTAPDLVSDYLAHIGQPESGDDPMTVELTVTLTLDSEQPLQRLSPGCYGSVCVGDTLSSAQATSKAPLDIIAGQGSCGRVRSAMWPAGLSAQFRNNRITRWEVTPPSDIRTHSNVALGESLPLYALYEGVLEETSEAGPGVSPIKAVYWQVRGKKGLQYTLNSDRQIIAMASGGEALMEDWPCQ	335	271.178	313.849	302.745	248.696	332.659	325.006	133.855	136.585	125.103	0.00644535	0.00674576	0.00633112	0.00648069	0.00759477	0.00853808	0.00306727	0.00347046	0.00294734
WP_011588967.1	MULTISPECIES:phosphoadenylyl-sulfate reductase [Alcanivorax]	MGNAQLITRFGDNTVGLSKEALEELNRVYRPLSFAERIRRVYEDFAPDRIMVTSSFAATSAYFLHIISTIRPQQSVHFIDTGYHFADTLKYKDYLIERFGLNVVDVTPDPDHHQVSQENRMWETDPDLCCQVNKVNPLEEAKENYDLWISSLMGWQTEHRAGLEVFEERRGMIKFNPMIDVTKEQRDAYIKEHDLPFHPLVAQGFDSIGCSHCTFKGEGREGRWKGNKKTECGIHM	236	213.139	256.046	268.831	789.311	1009.49	747.404	1081.27	589.229	593.659	0.00719098	0.00781198	0.00798023	0.0291967	0.0327153	0.0278713	0.035171	0.021252	0.0198533
WP_011588968.1	MULTISPECIES:DUF4168 domain-containing protein [Alcanivorax]	MSKRMMALGALMISATFTGTVAAQQPGAPASQTPQTQQQQMQQQQMQQLPKASEFSDKQLDAFADAQKDMSGIQQKYSQQLQANKDKPEEAMKVQKEAQEKMVEAVKESGLELSTYNQIAQLAQYDADFRTRIQEKM	137	23.1931	21.2206	16.3355	11.9164	8.67128	17.711	84.7923	64.9618	59.8059	0.00134795	0.0011153	0.00083533	0.000759315	0.000484087	0.00113772	0.00475115	0.00403614	0.00344534
WP_011588975.1	DUF4198domain-containing protein [Alcanivorax borkumensis]	MTRVRFPKVALAALVLATALPAHAHKLWLLPSHTTVSEPQWITVDASISNEIFGFERAYPVDGLEVTGPDGKPATVDNAMKMHTRSVFDVQLEKEGSYRISVAQPSYFISYEINGERKRSRGKDADTMLAEVPSGADKVKLREVLNRLETYVTLGAPNETGLKPTGKGLELELLTHPNDLYAGETAQWKLLVDGKPTSDLKVELVPGGTRYRDSQESWSVTSDDKGIVSIQWPAAGRYFLEAGTSDKNVSNPKATERYLQYLGTVEVLPM	270	322.97	435.631	444.797	107.998	100.555	106.506	203.488	200.8	169.851	0.00952435	0.0116174	0.0115411	0.00349179	0.00284839	0.00347156	0.00578545	0.00633035	0.00496492
WP_011588976.1	MULTISPECIES:DEAD/DEAH box helicase [Alcanivorax]	MSDSRSGFASLGLPEVLLTAIARQGFEQPSPIQAQAIPLLLDGHDLLGQAQTGTGKTAAFALPLLARLDPSLREPQMLILAPTRELAIQVATACEEFAKDIKGLQVLPIYGGGEYRTQLKGLRGGAQVIVGTPGRVMDHMDRGSMKLNNLKALVLDEADEMLRMGFIDDVKWVLERTPDDCQLALFSATMPPVIRKVADQHLKQPKLVRIDNGGATTGTTIRQRYWPVAGLNKLDAVCRILEAEEHDAVLVFVRTKQATLELAEQLNRRGLRAEALNGDIPQQQREKTVQRLKDKRFDLLIATDVVARGLDVPRITHVVNYDMPGDPEAYVHRIGRTGRAGRQGDAILFVARREQHVLRQIERITRQSIEKMALPSVDDLNAKRIARFQEQLAGFTSGANVDEARALVNQLRDAMDISDNDMAAALATMMFKREPLILKEPKMVKEPRRRESAHVGGRREDRNPRNRGDKGRTDKTMRRYRIKVGHDHGVKPGNIVGAIANEAKLPSRLIGPIKIHQDHSTVELPEDLSPKQLHVIRTARVCQQALDLEMV	551	23.487	38.849	2.13243	262.878	109.824	108.436	218.277	97.7924	113.032	0.0003394	0.000507672	2.71125e-05	0.00416486	0.00152443	0.00173194	0.00304102	0.00151071	0.00161904
WP_011588977.1	MULTISPECIES:dodecin [Alcanivorax]	MSDDHVYKKVELVGSSRTTIEDAIENALVTANESLELMEWFEVTQTRGHIENGKVGHYQVTLKVGFRISGS	71	4607	5009.42	4592.55	208.358	436.796	347.633	1786.45	1536.06	2175.69	0.51665	0.508024	0.453151	0.0256183	0.0470522	0.04309	0.19315	0.184152	0.241851
WP_011588978.1	MULTISPECIES:nitroreductase [Alcanivorax]	MEFKDVMARRHSVRAFTDQPVSEKVLNKLLSTAASAPSWSNTQPYQIAVAKGEVLEDLRQTLPPMFDELMDLAKGSKFKQLKAMVTKKGMPDGDFKPVTDYPKDLQPRRSATGYQLYELLGIQRDDKQARHQQMRENFRFFNAPVAVFIFVHEGLDVYSALDAGIFLQSLMLAATDAGLATCAQGALAIWRSPLEKHFNIPENYKLLCGMSLGYEADETINQFKPERQPLEALLVPKK	238	148.653	188.78	180.198	257.37	291.428	212.177	167.119	198.722	187.535	0.00497317	0.00571128	0.00530421	0.00944015	0.00936513	0.00784574	0.00539029	0.00710718	0.00621888
WP_011588981.1	MULTISPECIES:fatty acid cis/trans isomerase [Alcanivorax]	MKNHWDSHGPFSLGILFFLLCALSAPVTSAPLPPKYLTNTSPNYHDDIHPIFEKKCLACHGCYDAPCQLKLEAVEGLDRGASKKNVYDGARTQTISPTRLFKDAQTTAQWRDKGFYSVIDSTSGLQDSLLYQMLALGKKHSFKPNQKLPDDIVLGLARQNECPAPDEFDDYAESHPMEGMPLAVAGLTDSEFTTIRQWLEQGAPLEPKIITPTNEEQQLIADWEAFLNQRDLKHQLVARWLYEHLFLAHLYLDKGQDSKPAHFFKLHRSSTPPGEPIKPVATDRPNGMPPENFWYRIAPVPGTLVHKTHITFGLAKDKLARTKEHFFSTDWSVETLPGYGYEQRANPFVTFSAIPARARYQFMLDEAEYFVRTFIRGPVCRGQVATDVIRDHFWAVFQAPEQDLYITDNNYRAQVSDLLGLPGQDDDLLALGPQWLKYSEKRNDYLKARKQAYGTNKPKGPDWDSLWDGDGDNRNALLTIFRHHDNSSVRKGLIGDLPLTTWVMDYPLFERSYYNLVVNFNVFGSVSHQAQTRLYFDLIRNGAEQNTLRYLPAKLRQLVLANWYQNTGKLRLAISYESVDTDLPTSIQFDTSTPMNEFNNNLLIKFAKLNARPDPINRCDGENCQRPNVSAWKQDADHILSSISSRRAANLQAVNFMPEVSMIHVRGNKGEQEIYSLFRNRAHTNVAFMMGESLRYQPPLDTLTLYPGVLASYPNFMFLVQEDQLQAFVTQMEAVKTEKDFTELVDAYGIRRTHPEFWQYFHALNQYLEKHEPTQAGILDMNRYENL	787	235.283	208.889	200.197	65.9385	133.842	119.811	985.689	858.422	614.691	0.00238041	0.00191115	0.00178209	0.000731412	0.0013007	0.00133979	0.00961453	0.00928441	0.00616439
WP_011588982.1	acyl-CoAdehydrogenase family protein [Alcanivorax borkumensis]	MARNAVGYALTALNRLACSEVLDKIGMRKSVERLAYTLTKSGFQVLTTTARAFKSASSGNKPQRLAAPGHTRDLFDLGITDEQQMIRDSVQGFAMDVLREQAEHADAAQQTSDEVIGQAQELGLNFFAVPEALGGAATERSTVTSMLLAEDLAHGDMGQAVAILAPMGVANALTQWGTAQQQDKYLSSFAEENPPKATIAVCEPRPLFDPMVLATTARKDGNDYILNGEKSLVPLAAEAEIFLIAAQTDSGPAVFIVEGGNDGLTAGNDPSMGIRASSQRPLKLDEVRIPADNRLGNDDFDYRAFVDLGTLAWCAMTIGTSQAVLDYVGPYCNERTAFGEPISHRQSVAFMIADMAIELDAMRMLTYRAASRAEQGKSFQRETHLARTLVKDKAMKIGTDGVQLLGGHGFTKEYPVERWYRDLRAVGIAFGGLHL	435	33.5042	39.4578	58.1705	242.806	420.567	305.165	1482.14	1421.96	748.408	0.000613263	0.000653128	0.000936831	0.00487268	0.00739445	0.00617389	0.0261554	0.0278244	0.0135787
WP_011588983.1	MULTISPECIES:acyl-CoA dehydrogenase family protein [Alcanivorax]	MNIEIPKKFKPLINNAYQVAQSTLRPLSRKYDRGEHEYPKELDMLASVLDGFNEGDPANSAGAATTGSGKVQDDGSVKNGANMGVCLGAMEMCYGDTGFLLAMPRQGLGNAAIAAVANDEQLERFKGKWAAMAITEPGCGSDSAAIRTTAKQDGDHYILNGEKIFVTSGERADCVVVWASLDPKLGRAAIKSFVVDWGTPGMELARLEKKLGIRASDTAAINFVDCRVPAENLLGTPEIDTKKGFAGVMETFDNTRPLVAAMAIGCAKASLERIKELLKDSINYDYSKPVDNCSAVEAEIYKMEADWEAAYWLAVKAAWMADNKKANTLEASISKAKAGRVGNAITLRCVELAGSLGYTEDELLEKWARDSKILDIFEGTQQIQQLVIARRILGLSSKELK	401	196.926	164.875	238.103	167.17	243.818	227.855	360.168	308.541	256.519	0.00391016	0.00296051	0.00415975	0.00363925	0.0046503	0.00500066	0.00689483	0.00654934	0.00504874
WP_011588984.1	metalloregulatorArsR/SmtB family transcription factor [Alcanivorax borkumensis]	MWVLAQEDTVTADQLAAAFRALSNPNRLRIYQVIVDHCREHGQADLANVPTGCAFGDFMQRLNIGASTVSHHVRALSDAGLIRVEREGRRRFCHAESMMQSRLAHFFEI	109	183.2	247.29	267.14	153.145	262.943	162.809	103.965	101.117	123.57	0.0133824	0.0163356	0.0171696	0.0122652	0.0184499	0.0131452	0.00732193	0.00789637	0.00894735
WP_011588985.1	MULTISPECIES:NADH:flavin oxidoreductase/NADH oxidase family protein [Alcanivorax]	MSHADTLSQTLTLPCGVTLPNRFGKSAMSEALGTIDNHVTPKLERLYARWAKGGTGLNITGNIMIDRRHTGEPNNVVVEDERDMPLLKRWAEAGKSQGGAIWVQLNHPGKQIPRMLASGDTLSPSAVPFGKELKSAFKTPRALTEEEIQDIIQRFARTASICKKAGFTGVQIHGAHGYLVSQFLSGHHNRRTDQWGGSLENRMRFPLEIYRAIRKEVGEGYPVSIKLNSADFQRGGFSEEESMTVAKTLADEGLDLLEISGGNYENPVMAGAKGVRESTVNREAYFLDYANEIRKRVSVPLMVTGGFRSAKAMAEAVNSGATDVIGIARPLAVEPDLPNAIQAGREGVVSRVTPRKTGIKAIDEMAMMEVSWYTRQLHRMGAGKEPKPNESVLLALFKVIATMGVGSFKTRRLRANI	417	343.448	286.517	307.508	1432.21	1945.67	2069.79	1172.98	816.226	770.351	0.00655784	0.00494731	0.00516617	0.0299825	0.0356857	0.0436822	0.0215933	0.0166611	0.0145801
WP_011588986.1	MULTISPECIES:NADPH-dependent 2,4-dienoyl-CoA reductase [Alcanivorax]	MTANRYSNLLSPLDLGHTQIKNRVIMGSMHTGLEDRFWQFPKLAAYFAERARGGVGLIVTGGFNPNKKAWFYPFAGLFNSRFDVRNHRKVTDAVHQEGGKIALQILHAGRYSYHPFSRSASAIKSPINPFKPKAMSTKEVEQTVKDFAHTALLAKKAGYDGVEIMGSEGYLINQFTAPCTNKRTDKYGGSAENRRRFPVEIVREVRKQCGDDFIVMFRISVVDLVPDGATREEVLALAKEVEAAGASLLNSGIGWHEARVPTIVTSVPRAAFVEATRQVKEVVSIPVVASNRINDPDVAEAILVAGQADAVSMARPLLADPDFVKKTEQGKADEINTCIACNQACLDHTFQLKRASCLVNPRACHETELLYLKTAKPKKIAVVGAGPAGLSCATVAAERGHAVTLFDQAGEIGGQFNMAKVVPGKEEFHNTIRYFSKKLETTGVTTKLNTRVEIADLEAAGFDEIVIATGVLPRTPDIPGVDHPKVLSYVDVLRGKAKVGEKVAVIGAGGIGFDVSEFLAEHPREGEQPLPEWMKEWGVDMAGDTAGGLVEPAPEKPARQITLLQRKPTPLGKDLGKTSGWVHRATLKSRNVEMLKNCSYEKIDDAGLHIKIGEESRVLDVDNVILCAGQESLRELYKEDSSNFHLIGGADLAAELDAKRAIKQGAEVAAKL	672	2987.86	2919.56	3164.68	3614.49	3713.42	3360.76	3061.47	3044.34	3553.44	0.035402	0.0312826	0.032992	0.0469544	0.0422635	0.044013	0.0349722	0.0385614	0.0417338
WP_011588987.1	MULTISPECIES:TetR/AcrR family transcriptional regulator [Alcanivorax]	MTQSPRYHHGDLHDTLLQEANTLLNEQGIEGLSLRKLAERAGVSRTAPYHHFRDKNALLCALAAQAFAQLDTIIEHQLEAAASKPDIQAFVVEYLRFATENPEQYELMFGRTIWKSGNPTDDLKAVAYRSFRRYAEGLQPLVKGRLPTDTDPLRVAQASWATIHGLCKLFIDGVYVNRDDMEAVSQQAVSLIMAALK	197	193.774	166.238	166.538	124.417	233.102	158.096	179.344	150.423	135.306	0.00783186	0.00607602	0.00592237	0.00551331	0.0090498	0.00706264	0.0069885	0.00649946	0.00542075
WP_011588988.1	MULTISPECIES:alpha/beta hydrolase [Alcanivorax]	MKGESMQRQWSRGLAVLLCLLLSCVALAEPVALDAQLSEYAYPYPVQRLTVADQQQRLEMAYMDVQPQKANGETVLLLHGKNFSGAYWKSTMDALLEQGYRVVVPDQIGFGKSSKPDRFQYSFQVLADQTRRLLDSLEIERASVVGHSMGGMLATRFALMFAQRTDSLTLVNPIGLEDWKQKQVPWQSVDAWYEGELKKTPEKVKAYMTRSYFDGQWKADYEPLLALQQGWIRGPDYPLIAWNSALTYDMIYSQPVVHEFDRLAVPTLLIIGNRDRTALGSNRAPEAMQDKLGLYGALGRQAAQSIPEASLVELDGIGHVPQYEAFEDYIKALTTFLASNR	341	428.266	405.903	381.547	298.018	404.563	434.113	202.719	189.877	145.839	0.0099999	0.00857082	0.00783866	0.00762931	0.00907387	0.0112037	0.00456356	0.00473965	0.00337541
WP_011588990.1	responseregulator transcription factor [Alcanivorax borkumensis]	MRILLVEDSIALADQLMPMLREHGYAVDWLADGRDALPALNDDPFDLVILDLGLPGLDGLQVLEQWRVEGQAVPVLILTARDSWAERIEGLQSGADDYLAKPFHPDELLLRVQALLRRTHGRANTSQLTAGTFTLDENRHSVWSGEEEIRLTGAEFRMLRYFMHNPDRLLSKGQLASHLYDNESDRDSNVLEVHVNRLRRKLGKTVIETRRGQGYVFTGKAQ	222	114.326	111.218	123.604	43.6814	62.7317	55.7132	91.6523	93.9499	120.876	0.00410044	0.00360725	0.00390055	0.00171768	0.0021612	0.00220861	0.00316923	0.00360223	0.00429731
WP_011588993.1	MULTISPECIES:acetyl-CoA C-acetyltransferase [Alcanivorax]	MLAGKAVRKVAIIGGNRIPFARSNSAYIDISNQDMLTAALDGLVDRFKLHGEKIDEVAAGAVMKHARDFNLVRESVLGSKLAPETPAYDLQQACGTGLEAAILVANKIALGQIDCAIAGGVDTTSDAPLGVNEDARKVFMALNRAKTNGERAKLGLKLLNPKSLMPDVPKNGEPRTGLSMGEHQAITAAEWGISREAQDELAWRSHQNLAKSYEDGWQNDLVTPFNGLERDNNMRGDSTLEKLATLKPCFGGPNGTMTPANSTPLTDGASVVLLASEEWAKERGLPVLAYMTIGEAAAVDFIGKKEGLLMAPAYAVPSMLDKLDLSLQDFDFYEIHEAFASQVLSTLKAWEDESFCKERLGRKKALGSIDRSKLNVKGSSLAAGHPFAATGGRIIANAAKLLNEKGSGRALISVCAAGGQGVVAIIEK	428	2468.34	2297.04	2374.03	2371.94	2916.2	2709.44	4515.48	3824.22	3869.45	0.0459196	0.0386437	0.0388589	0.0483791	0.0521116	0.055712	0.0809886	0.076055	0.0713533
WP_011588995.1	MULTISPECIES:FxsA family protein [Alcanivorax]	MGFGRVFFFIFGFALLEVLVLAQVAGTIGWPITILATVITALLGSYLFRRQGLDTWVRLNQRMQQGEMPGQEMVEGMMLLLGGALLITPGFITDTVGFALLLPASRRWMANKVIQKGSLQSFTTVKGAGFAYTRTHYTNGGSNPFQQRPTSNDDRTITGGDTIEGESHRTDQ	172	494.08	476.986	621.994	372.36	961.036	850.509	299.847	343.956	373.255	0.0228721	0.0199679	0.0253341	0.0188987	0.0427338	0.0435175	0.0133824	0.0170217	0.0171272
WP_011588996.1	MULTISPECIES:AraC family transcriptional regulator [Alcanivorax]	MAEMTDSGVLLRMAYKAMVKAGIDADAVLAEVGLDKSILQVPDLRTPHDAQEWFWQALEKVSGDEYVGLHLGEHIPVYKGQVLEYLFLSSPTFGEGLKRALDYQRLLSDAAQGELFEEGDRVFLKQKIWSVRLSHLNECMIMGLIKFFRFVTDDAFEPLEVHFGHPRHADQREYERLFDCPVKFDMPSVGLYFDAKLMNLPSAHHEPELLYLHEQLASEQVARLEKQDLVAQVNRLIGELLESGHANLEEVAERLGIKARQLRTRLADAGTNFNQLVADYRCRLAKRLLAGTDESIDEIVYLTGFSEPSTFYRAFKRWVGMTPIEYRKLKAEEDAMG	337	1483.01	1627.99	1716.47	1400.95	1623.45	1327.14	1613.4	1371.59	1689.75	0.035039	0.0347838	0.0356825	0.0362902	0.0368442	0.0346577	0.0367515	0.0346435	0.0395732
WP_011588997.1	MULTISPECIES:acyl-CoA desaturase [Alcanivorax]	MSIFSNLTAEQFETIGQQLDEIRNRELADLGEKDEKYIRSVVKRQRQLEVAGRGLLMLGFLPPAWLAGVACLSASKIIDNMEVGHNVMHGQYDWMGDPNLNSRTFDWDNTCTNKNWKHTHNFEHHTYTNVLDMDHDIGYGLLRMSEDQKWEPRFLFNPVLSVILAVFFQHFVAVQSLKLEDYLINKTKSKEDIKAEFKPIWKKMRKQLAKDYLLFPALAGPFAPLVFAGNLAANVTRNLWSCVVIFNGHFPEAVEQFAESVVENETRGQWYVRQMLGSANFEGSRLMHLMSGNLSFQIEHHLFPDIPAHRYARISLEVQAICEKHGLPYNTGSFIGQSISTWKRILKLSLPGKRKKDGQGPGLLKGWQAKAESLTSTPEAKNRSAA	386	29.5423	18.2529	33.079	94.8307	94.3608	101.205	329.141	135.236	182.967	0.000609388	0.000340486	0.000600362	0.00214467	0.00186967	0.00230743	0.00654572	0.00298217	0.00374105
WP_011588998.1	ferredoxinreductase [Alcanivorax borkumensis]	MSSITQTSNRFQQGVNRLLQSRVATILATPHGVDRYLEVLNPMWSVDEVRAEVERVDYLTDDSATVTLRPNSNWQGFIPGQFVQLTVTIDGKRQTRCYSPANSVHRADGRIELTVKAHANGFVSRYLREQMSVGEVVTLSQAAGEFALPAERPERVLLISGGSGITPVMSMLRTLCDEGFSGPVTFLHYANSAADMIYASELESIAERHDNVTLLRCFNDESEHGELTGLFSREHLFRSVPDYAEATVFLCGPPPMMAAVEKIWEEDGLGDRLHKEQFTLASPDLQSDNVAGEVRFLQSERVEVNSGATLLEQAEEAGLTPQSGCRMGICHTCSCRKTAGKVRDIRTGEISDASEEIIQICVTVPVGTVTLDI	373	34.187	38.124	40.7048	68.6244	86.1167	87.8187	477.363	164.134	183.786	0.000729774	0.000735944	0.000764512	0.00160608	0.00176579	0.00207201	0.00982433	0.00374557	0.00388876
WP_011588999.1	MULTISPECIES:TetR family transcriptional regulator [Alcanivorax]	MTKESTSRTRKPKRGQTREALMTAALELVVKKAPFSALSLREVTKKAGVVPTAFYRHFSDMSAMGLTLLDESFRTLRQMMRQVRQQELPNEHMLRSSMETYFTYVRNNRAHFLFVSKELASGTPTMRNAIRREIRMFTNELAMDMARFPFLDHVNAEDLQMMAGLVVNNVTALTQEMLELEETDETGQQEVLITAEKQLRLIYFGVGMWRSDKNRS	216	1248.13	1026.5	1002.69	797.543	1063.88	1214.35	1198.72	852.334	724.635	0.046009	0.0342186	0.0325209	0.0322328	0.0376704	0.0494771	0.0426019	0.033588	0.0264773
WP_011589000.1	MaoC/PaaZC-terminal domain-containing protein [Alcanivorax borkumensis]	MSEVKFRELRNTPPMVVNFAKAVLRATVKPGSNPTLPDVGLRLNDVSLDEKHLAAYRKVCGFAADGKLPVTYPHMHAFPLHMALILTDGFPFPAMGLVHVRNSITQYRPIAEREQLNVKCFLGNLQKVDKGYEFSIFTSVSTGGERVWESESVNFFRSGGGNSSKKKNASKPQPATDTVEWKVPGDIGRRYGAVSGDRNPIHLYPLSAKLFGFKRQIAHGMWSKARCLAELQYQLPENAFTVDVQFKLPMFVPATVKFENKPANGGSDFRLLAKDGIKPHLAGQISPAK	289	318.749	396.372	426.236	747.19	890.481	785.612	794.603	834.172	1030.78	0.00878189	0.00987551	0.0103324	0.02257	0.0235661	0.0239234	0.0211065	0.0245689	0.0281498
WP_011589001.1	MULTISPECIES:tRNA 2-selenouridine(34) synthase MnmH [Alcanivorax]	MRDDTCDYLSLFLNDTPLLDVRAPVEFAKGAFPGTTNLALINDEERHRIGICYKQHGQQAAIDLGNTLVCGEERERRLYAWQQWWQANPNGYLYCFRGGLRSQTTQAWLREIGIDAPLVTGGYKALRRFLIDEMEACIANLPLEVLCGRTGCAKTRVIEQQPNAIDLEGLAHHRGSSFGRRPGGQPSQIDFENSLSIALIKQRAAQPVSILVEDESKLIGRCHLPFSLQDQIKSQPRIIIEESLESRVQVTLEDYVIGPLQEYARYFGEHDALKQLGDELLASMDRIRRRLGGIRHQQLRQQLQEALAVQANCGNTELHREWIHSLLADYYDPMYDYMLSRRAGTILFQGSRAEVSAFLNSR	362	532.962	590.701	600.365	533.649	746.429	619.766	531.122	525.583	593.634	0.0117226	0.0117494	0.0116186	0.012869	0.0157703	0.0150672	0.0112629	0.0123584	0.0129425
WP_011589002.1	MULTISPECIES:putative selenate ABC transporter substrate-binding protein [Alcanivorax]	MRLKLLVALVAALLLSACNDPHTGTFIFTAIPDQDESQLEKRFGTIALYLEDQLGVPVKYVPVKSYAAAVTAFRNDEVQMAWFGGLSGVQARRLVPGSQAIAQGQEDTAFKSYFIANSSTGLKPVETLGEDFIAQPSFTFGSKGSTSGRLMPEFYLRDTFNEAPDTLFEKVGFSGDHSRTIALVQSGAYATGAVNFKVWERELAEGKIDTSKVSVIWETPSYPDYHWTVRGDLNERFGDGFSQRVTEVLLAIDDPVLLKAFPREKFVPASNADYAPIEETASAIGLLD	288	6325.93	7142.39	7275.3	6933.4	6160.09	4832.08	5139.8	4727.72	5503	0.174891	0.178569	0.176973	0.210161	0.163589	0.147657	0.136999	0.139729	0.150805
WP_011589003.1	MULTISPECIES:ATP-binding cassette domain-containing protein [Alcanivorax]	MFHFQQAQLGHGDQVVFSNLTLTIEQGEKVALLGPSGAGKSTLLNALRNQQESACAWCPQAGALVPMLSVFHNIYMGALSRNSTLTNLRNLIAPSRHEREQIGALATDLSLHDKLFTSIDQLSGGQAQRAALGRALYTQRPILLADEPVSSLDEHQGLALLTLSLARHDSAVIALHDRALALACSDRIIGLNHGKVVLDAATHSLSLSDLDALYQDASYQHRSYQ	225	262.909	254.214	252.881	209.029	220.836	212.317	198.842	178.438	141.021	0.00930378	0.00813528	0.00787375	0.00811003	0.00750667	0.00830454	0.00678403	0.00675047	0.00494662
WP_011589005.1	PhzFfamily phenazine biosynthesis protein [Alcanivorax borkumensis]	MKLYQVDAFTDALFAGNPAAVVPLTHWLDDALLQNIALENNLSETAFLVPDEQGYALRWFTPTVEVDLCGHATLAAAWVVFHALGFPGERVRFSTASGSLFVTRSGQTLSLDFPSRPAHALTDLTPFSQALDLPLREVLQARDTLVIVDNADQVRHFQPDFTAIAALDTFAVMISAPGDDCDFVSRFFAPAKGVPEDPVTGSAHCTLVPYWAEKLGKTHLHARQLSARGGELHCQLKGDRVTLSGTARCYLQGELQL	257	1412.93	1493.4	1498.64	907.875	1471.2	1120.66	1182.71	1143.85	1127.55	0.0437747	0.0418406	0.0408519	0.0308383	0.0437822	0.0383754	0.0353272	0.0378847	0.0346267
WP_011589006.1	selenide,water dikinase SelD [Alcanivorax borkumensis]	MISPSAHYDLVFVGAGHSHALALRMLAMKPIPGVRLTLVSPDSLSAYSGMLPGLIAGHYTLDDTHVDVYRLCQASGCRFIQASVTQLDPQQRHLQLSDGSQLAYDWLSLDVGATPDLSPLGGSHPRVVPVKPVASFYARWQQLCQHAERQSPSLAVIGAGAGGTEMTLAMAQHFQRHQQPAQIQLITSGNLLPGFPASVREKMHKRLQAHNVTLHTDSRVHCDAHQQLHMGDQPLTAQWVLWCTGVRGLPILENSGLECDERGFVRVTETLQTATDKRIFAAGDCAAFPTPLPKAGVYAVRQARTLATNLRAVIQGQPLVAYRPQSRFLSLLSTGGKDAIASRGGRLSVAGHWVWRWKDHIDRAFMAKFDQQLPSMPPGPADPDTLHCAGCGAKVGSDALHEALAELQPVVNPGIEAGVDAADDAAIIDWPAGQRLVQSLDFFPAFIDEPYLFGRIAALHSLSDVYAMNAQPHSALANITLPWHHPRLQSRDLQRMMAGAVRELNAAGCTLVGGHTIEGPQMAAGFTVNGQADPAQLWHKHGARDGDRLILTKPLGSGVQLAALMQVSREPSSAFHGPWLDTTLRHLLISNHLAQQALQGIPVNACTDITGFGLLGHLYEISQQSQVSLSVDCHKVPLLPGTLSLIEQGVASTLSDANRQILVHCQQQQPVAEALLTALCDPQTAGGLLFCLHADYAKQALQRLDSKGIAAAEIGKVLVKKTSNDAAILLNSGHTGKV	738	250.391	278.175	317.66	380.284	418.161	334.729	288.302	296.111	339.627	0.00270146	0.00271405	0.00301546	0.00449832	0.00433359	0.00399163	0.00299884	0.00341528	0.00363207
WP_011589008.1	MULTISPECIES:PA2778 family cysteine peptidase [Alcanivorax]	MITTALPRSLAILLTAALLALGGCQSVPPPQSATVQTSQQVVVPFVPQDAYQCGPAALAMMLQWAGKPVSADALVDEVWLPERKGSLGIELRAAARSRGLMAYPVESADHLFQELQANRPVLVMQNLALPNWPKWHFAVVTGYRNQGDTVVLHSGTTQSDTSHWNRFIRTWARADQWGFTLVAPGQLPASAEPDALLRAISALPNSIDFWPAAVEAFPQNGPLWFGYGNALWAQNKQAQARAAFEKAVHNEPELAAAWNNLAYAQLAMGEKQEASKSLCQALALAPDDPEIQASAREIGNQPCPKTSEPPSSSAAP	316	106.685	130.847	133.944	105.505	120.475	110.597	98.3987	97.069	132.713	0.00268814	0.00298147	0.0029695	0.00291463	0.00291588	0.00308014	0.00239037	0.0026147	0.00331462
WP_011589009.1	MULTISPECIES:tRNA/rRNA methyltransferase [Alcanivorax]	MDIVFILVEPARGENIGAAARAIKTMGFSQLRLVNPGDMTAAHWVAHHSNDVLEQAMIVDSLAQALVDVDLSIGCTARHRLQKDRYVDADHCAALVAGKGNSVQRVAIVFGREASGLTGDELGLCDLASSIPLAQQQPSLNLAQAVMIYAWELRKQPAVKITEPDPATFSHTRQAVHQQLASLHIQPNENLHQWVDELLPLANDRELGLVRQLLRRLSSQGKQ	223	316.08	306.479	335.861	396.421	416.543	391.338	313.055	306.858	270.645	0.0112857	0.00989581	0.0105512	0.0155185	0.0142861	0.015444	0.0107765	0.0117128	0.00957861
WP_011589011.1	MULTISPECIES:antibiotic biosynthesis monooxygenase [Alcanivorax]	MYIAMNRFKIKLGCEQDFVEIWKGRDTFLKEVPGFKSFHLLQGASNEEYTLFSSHATWESREAFEGWTKSEAFRKAHANAGARRDIYLGPPQLECFEVVL	100	376.485	533.145	535.569	184.81	296.96	217.991	193.073	163.909	295.689	0.0299768	0.0383884	0.03752	0.0161333	0.0227121	0.0191846	0.0148213	0.0139518	0.0233369
WP_011589012.1	MULTISPECIES:propionyl-CoA synthetase [Alcanivorax]	MSYQQEYSASITTPEAFWAAKARQLDWFSFPSTILGKDENGIDRWFTDGVLNTAHMALDANVAAGRGDQVAIYYDSPVTNSKQAISYAELTDRVAIFAGALQQQGVKKGDRVLIYMPMIPEAAVAMLATARLGAIHSVVFGGFAAHELAVRIDDAQPKVIVSASCGVEVNKLIHYKPLVDAAIEQAEHKPEHNIIYQRPQAKAELKVDRDLDWQAVVSAASPVECTPVLATDPLYILYTSGTTGKPKGVIRDNGSHAVAMHYSMKAIYNMDPGDTFWAASDVGWVVGHSYIVYAPLLAGLSSVLYEGKPVRTPDAAAFWRVAEEYKVKALFSAPTAFRAIKKEDPNAEGIKQHDLSALETIFMAGERLDPPTYEWVKGITGLPVVDHWWQTETGWGICANLMGIDPKPCKPGSATLPAPGYDIRILDDNGNELGPNQQGNVAIKLPLPPSCLPSIWGNHSRFLAGYLEQFPGYYTSGDGGYKDADGYVFIMGRTDDVINVAGHRLSTGEMEEVLAGHPAVAECAVIGIADDLKGQVPLGLVLLKDGTDVNAATLNQELVARIRQEIGAVACLKDTLITQRLPKTRSGKILRKLLRQIANGEQYNIPSTIDDPASIPEIEGLLKERALISG	630	14579.4	17546.2	19296.7	12608.7	21149.7	17108.1	8551.3	9604.88	10620.1	0.184261	0.200538	0.21458	0.174714	0.256758	0.238988	0.104197	0.129772	0.133044
WP_011589015.1	MULTISPECIES:tRNA (pseudouridine(54)-N(1))-methyltransferase TrmY [Alcanivorax]	MRTFVLRARAASTHSQTLLANVGGDAHSEILAHTLMNAIFVAQSHRDDVVVHLVLESTQDYSRTITFVAAEMRDIGGFHEQALLAKVVRALDASAGMGKEQMKAVESGITVRTQSFEKVVKELAEDGHQLYMMDPKGENIRELDFAQKPCFLLTDHIPMPKKSFNSLKRLGTEKISLGPTMLFASQCVVLINNELDLAGF	200	257.702	136.065	181.398	147.488	169.662	225.259	253.339	243.861	149.99	0.0102594	0.00489859	0.00635403	0.0064376	0.00648805	0.00991208	0.00972377	0.0103787	0.00591888
WP_011589017.1	steroldesaturase family protein [Alcanivorax borkumensis]	MSEFLRERYEEVDLTPGQGKITATISIGLGSLALLGSFCFLYPELFTTPEFRAFYNADVLRIALFIGIGIGFTCGFFSVFRHQERRYGIIGMVLACMAALIGSGRLDMPPVDGRSLYAGLDYFILTLLVLGLVFIPLERAYPKNQEQKTLRGGWVTDMKYFLFSHVGLQLISFFTVIPIQVFLHDKVNIGFQQTIASQPLWLQFIEILIVIDLGSYWIHRAFHEVSWLWKFHAVHHSTTQMDWLASSRLHVVEILANRFVGYLPIFILGFSPSAVYAYLVFVSFHAIFIHANVRFRFPGVRWLIATPEFHHWHHSSEDEAVDKNYAAFLPIYDKLFGTLIMPDRLAGEYGTRASTQVPEGVVKQFLFPFRRG	372	45.2631	43.8241	28.7982	529.352	856.817	746.345	58.7772	78.7984	48.4141	0.000968809	0.000848252	0.000542339	0.0124222	0.0176159	0.0176567	0.00121291	0.00180303	0.00102716
WP_011589018.1	ATP-bindingcassette domain-containing protein [Alcanivorax borkumensis]	MPLLTLRDIQLSYGQQPLLDHVNLSIDTGERLCLIGRNGAGKSTLMKVIAEEIQADDGQIEKTQGLSVARLEQEVPDDQEHSVHFMVAEGLGEQGALLSEHAELVHHLGDGDDKVLARFEELSSEIEARGAWQLSQRVDTVLSKLNLDGDMSFAGLSGGMKRRVLLARALVQDPDILLLDEPTNHLDMESIQWLEEFLKNVGTTLVFISHDRAFIRSLATRIIELDRGKLTSWPGSYEKYLSGKQAALDAEERANAEFDKKLSQEEKWIRQGIKARRTRNEGRVRALKAMRDEFSQRRSRTGTASLTIQSSDNSGKIVVEADSISYAVGGKQIVRDFSVALMRGDRVGILGPNGCGKSTLIRLLLDKLTPDSGTVKQGTQLQVAYFDQLRDTLDEEKSVIDNVAEGSDVINLNGQSKHVIGYLQDFLFDPARVRQPVKSLSGGERNRLLLAKLFTKPFNLLVLDEPTNDLDAETLELLEEQLINYQGTLLLVSHDREFIDNVVTSTLVFEHGGLNNYVGGYQDWLRQRPEPKREKAVKAAKQVMADKPAAPRKKRSYKDQRELEELPARIEQLETDLDAVQTRMSDPDFYKGDAAQISAAQTQQSELEQQLAEAFARWDELDQFG	625	614.968	585.446	605.008	1186.34	881.542	816.161	1147.58	1126.06	1207.54	0.00783446	0.00674468	0.00678155	0.0165702	0.0107876	0.0114924	0.014095	0.015336	0.0152486
WP_011589021.1	MULTISPECIES:helix-hairpin-helix domain-containing protein [Alcanivorax]	MKKYYIAILPLLMALVMPAWAADLQAASGTDAAKTATASKAKSHTINLNTADITELEKLNGVGPKTAQAIIDFRNAQGGFTSPDQLLAIKGIGEKTLEKMRDQIVVK	107	212.393	308.993	234.428	74.8685	59.3699	41.8026	51.6779	27.6721	52.1378	0.0158049	0.0207932	0.0153488	0.00610821	0.00424368	0.00343821	0.00370752	0.00220134	0.00384571
WP_011589022.1	MULTISPECIES:orotidine-5'-phosphate decarboxylase [Alcanivorax]	MTISSPVIVALDYPDAAQALAMAQQLDPAKVRVKVGKEIFTRSGPAVVDSLHKLGFEVFLDLKFHDIPNTVAGAVAAAADMGVWMVNVHASGGQRMMEGAANAIANHAQRPHLIAVTVLTSMDDSDLQQVGVVDVPKVQVQRLAELAKASGMDGVVCSAQEAGLLKQACGAAFELVTPGIRPQGTAAGDQRRVLTPVQARDAGVDYMVIGRPITQSETPTDVVDTILRSLA	231	433.915	452.495	441.236	313.512	350.015	332.531	353.111	382.702	381.831	0.0149565	0.0141045	0.0133816	0.0118479	0.0115887	0.0126688	0.0117344	0.0141019	0.0130457
WP_011589023.1	MULTISPECIES:lipopolysaccharide assembly protein LapB [Alcanivorax]	MSESLWLIPLFFVAISAGFFMGRRESKRRQRRRMASLSKDYVAGINFFLNEEPDKGIETLLNGLDLSEEGLETHLALGKLFRKRGEFDRAAQLHTHLLEHGDYGRTVQEEIQLELAQDYLASGIFDLAEQVLLEMLDQDCQAKDDVCEQLMGLYEQERDWINAISMGERLLKSRANLAPVLAQFCCEQADNLRRDGDTNPARRMLRRALSFDNQCVRASLAEGDLEMAESHWQAAIDAFQRVWTQDSDFFDETLERLRQCFQHLEKEEDFIQMLADYSAEKPSTTRILLLSETLKERYGDKEAADFIREYMKANPSVRGLNRIIDMSLASIAEGEAREHLDMLKQVSEKLLNDKSLYKCRRCGFETPLMQWRCPSCKRWGTIKPVVKEA	389	1108.61	1281.24	1359.03	1096.98	1183.65	1197.57	354.454	367.704	757.378	0.0226917	0.0237157	0.0244752	0.0246176	0.0232721	0.0270934	0.00699478	0.00804595	0.0153664
WP_011589025.1	MULTISPECIES:integration host factor subunit beta [Alcanivorax]	MALTKSELIERIADRQAQLSPKDVELAVKTLIEQMADSLAGGGRIEIRGFGSFSLHFRAPRVGRNPKTGASVELHGKYVPHFKPGKELRERVNESLSADSGEDVDNNGSNGNQAAAS	117	571.623	898.875	882.292	518.486	739.742	669.461	486.268	417.938	535.423	0.038901	0.0553183	0.0528292	0.0386856	0.0483565	0.0503561	0.0319046	0.0304056	0.0361176
WP_011589026.1	MULTISPECIES:30S ribosomal protein S1 [Alcanivorax]	MTESFADLFEESLKDLDVARGSIIKGTVVSIDSDWVTVNAGLKSEGIIAREEFLNEAGELEIVEGDEVDVAVDAIDDGMGFTRLSREKAKRAEVWGELEKAFDEDEIVKGMISGKVKGGFTVDIGPIRAFLPGSLVDIRPVRDVAHLEGKELDFKVIKLDPKRNNVVVSRRAVMEAEHSAEREQLLESLQEGMEVKGIVKNLTDYGAFVDLGGIDGLLHITDMAWKRIKHPSEIVEVGQEIDVKVLKFDREKMRVSLGLKQLGEDPWHDIVGKYPEGTRVKAKVTNLTDYGCFAEIEEGVEGLVHVSEMDWTNKNIHPSKVVEIGDEVEVMILDIDEDRRRISLGIKQCQSNPWDAFEEKYQKGERISGKIKSITDFGIFIGLEGGIDGLVHLSDISWEEQGEDAVRNFNKGDELETVVLSIDAERERISLGIKQLTDDPFAQYVAANDKGTIVKGVVKAVDAKAAIVELAENVEATLRASEISRDRVNDATEVLKVGDEVEAKITNVDRKNRVLSLSIKSKDQADEREAIEGHQEQQDANAPKTIGDLIKKQMESSNES	560	29847	31973.1	32101.7	26388.2	27678.3	22935.6	16694.5	18150.3	29963.4	0.424375	0.411105	0.401595	0.411359	0.378017	0.360441	0.228848	0.275882	0.42229
WP_011589027.1	MULTISPECIES:(d)CMP kinase [Alcanivorax]	MTPILTIDGPVSSGKGTVARRVAIRLGWHLLDSGALYRVLGYHARNQGVALDDEPALIALAQDLPVRFVEQQGNTAVILAGEDVSNIIRQESVGELASQVAVLQPVRDALLARQRVFAESPGLVADGRDMGTVVFTSAPLKIYLTASAEERARRRFEQLKEKGFGATLATLVEDIRTRDDRDMNREVAPLRPADDAVVIDSTTLTVDEVVNRILDEAAARQLV	223	887.073	967.108	985.317	607.647	711.029	546.929	1179.99	1032.12	978.556	0.0316731	0.0312266	0.0309541	0.0237873	0.0243861	0.0215844	0.0406198	0.0393963	0.0346329
WP_011589029.1	MULTISPECIES:histidinol-phosphate transaminase [Alcanivorax]	MTCDYIKLANSGVQQLKPYEPGKPIAELERELGVTDIVKLASNENPLGPSHKALHALRHLDDLHLYPDGAGFSLKAALSETLGVASNQLTLGNGSNDILELIARAYLQPGDEAIFSEYAFAIYPLVTLGCSAKPVQVCSNLYGHDLAAMADAVTERTRVMFVANPNNPTGTWFNAHALDEFLSRIPERVIVVLDEAYFEYVEESHYPNGIDRLQKYPNLVVTRTFSKIHGLAGLRVGYGVSNPQIADVLNRIRQPFNVNTPAMVAAQAALSDEDHLENSRSENTSGLVQIAEGLLTLNLEQIPSVANFIAFDCGREAMPIYQGLLKQGVIVRPLSGYGMPNHLRVTVGTSRENERFLDALKHVLKEMANE	370	1785.83	1846.3	1905.01	1560.88	1449.67	1464.02	2668.37	2281.33	2439.74	0.0384304	0.0359299	0.0360698	0.0368269	0.029966	0.0348225	0.0553615	0.0524826	0.0520415
WP_011589030.1	MULTISPECIES:prephenate dehydratase [Alcanivorax]	MTNTLDDLRNEIDELDQKLQDLLNQRAALAHKVAEVKTATDPNPVFYRPEREAQVLRRVKERNQGPLDGETMARFFREVMSACLALEQRMKVAFLGPEGTFTQQAALKHFGHAVESLPLAAIDEVFREVESGAANYGVVPVENSTEGVVNHTLDTFMTSSLKICGEVELRIHHHLLAGEHTRQDKVTRVYSHQQTLAQCRQWLDAHMPGVERIAVSSNAEAARRLKDEWNALAIAGEMAEELYGLTAVQRNIEDRPDNTTRFIIIGRQDTPPSGCDKTSLMISGKNRPGLLYEVLSPFRDEGINLTRLESRPSRTANWSYVFFVDCEGHKEDDTLQAVLDKLEAAGNTIKLLGSYPKAVL	360	595.533	696.483	724.054	859.357	860.049	725.546	517.946	602.628	638.948	0.0131716	0.0139304	0.0140902	0.0208386	0.0182718	0.0177368	0.0110445	0.0142487	0.0140078
WP_011589031.1	MULTISPECIES:3-phosphoserine/phosphohydroxythreonine transaminase [Alcanivorax]	MSRAYNFCAGPAALPQAVLEQAQQEMLDYRGLGLSIMEMSHRDNVFVEIAEQAEKDLRDLMGISDDYAVLFLQGGASSQFAMVPMNLLGDGETADYINTGQWSKKAIKEAGRYGNINVAASSEDTNFSTVPLQESWNLSDNPAYVHYCPNETIGGLEYSFVPQVGDTPLVADMSSTILSRPIDVNQYGLIYAGAQKNIGPAGLTLVVIRKDLLGKAANNVPAMLNYQTHADNDSMYNTPPTFAWYLSGLVFSWLKKQGGVGNMGEINQRKAEKLYHFIDHSGLYSNPVEVISRSRMNVPFVLADDRLDKPFLDQAQAAGLLNLKGHRSVGGMRASIYNAVPEAAVDALIDFMAEFEKKNA	360	518.085	490.276	459.363	453.246	372.986	330.393	893.307	660.05	569.307	0.0114587	0.00980603	0.00893925	0.0109908	0.0079241	0.00807684	0.0190485	0.0156064	0.0124811
WP_011589032.1	MULTISPECIES:DNA gyrase subunit A [Alcanivorax]	MTDLAREVTPVNIEDELKQSYLDYAMSVIVGRALPDVRDGLKPVHRRVLFAMHELNNDWNKAYKKSARVVGDVIGKYHPHGDSAVYDTIVRMAQPFSLRYMLVDGQGNFGSIDGDSAAAMRYTEVRMAKIAHELLADLDKETVDFVDNYDGTERIPDVMPTRVPNLLVNGSSGIAVGMATNIPPHNLGEVVDGCLALIDDDSLTPDDLMEYIKGPDFPTAGIINGRAGIVQAYRTGRGRVYMRARAEIEATDKSGKEAIIVTEIPYQVNKARLIEKIAELVKDKKIEGITELRDESDKEGMRIVIELRRGENAEVVLNNLYQQTQMESVFGINTVALVDGQPKILNLRELLDAFIRHRREVVTRRTVYELRKAREKAHLLEGLAVALSNIDPVIELIKASPSGAEAKAKLLDKGWKPGDVLQMLERAGGENAARPDGLDEQYGLVDGLYHLSPEQAQAILDLRLQKLTGLEREKLINDYQELLEQIAELLKILGNPERLMEVIREELQAVREEYADERRSEIVASRQDFSMEDLIAEETVVVTLSNGGYAKMQPIDTYRAQKRGGRGKSAGQLKDQDYVEHLLVAGTHDTLLLFTNAGKVFWLRTFELPQGGRASRGKPIVNLLPALGADERITAILRLDADMVRQQKAGGEEDIVDVDDAADVIEDETDSDVEVEGEVEAVTDTVPGPFIFMATSSGIVKRTALANFARPRSSGLIAVKLQEGEHLVNVAITQGHEDIMLVARNGKAVRFHQSKVRVMSRLARGVRGIKLAEGVDVISLIVPEENGQILTASEHGYGKRTPLTDYPTKGRGGQGVIAMVINERNGELVGATQVFGEEDIMLISNQGTLVRTGVNQVSTSGRNTQGVRLIRLADGEALCGLATIPELEGVEEEDGEADEVLDGEATPEAPKSDASDDAEE	920	5672.39	5384.95	5546.1	6794.84	6255.96	5774.41	4208.34	3792.35	5008.73	0.0490925	0.0421452	0.0422326	0.0644748	0.0520075	0.0552374	0.0351145	0.0350872	0.0429683
WP_011589033.1	MULTISPECIES:TRZ/ATZ family hydrolase [Alcanivorax]	MSDNQADLIVHARWIAPVAPQEAVLENHAVVVKDGRIADLLPSALANVKWQSEEQQHLGDHLLIPGLVNAHTHAAMNLLRGIADDLPLMTWLEKHIWPAEGRFVSETFVYDGTRLAAAEMIRSGTTCFADMYFFPANAARATVEAGLRASLFCPLLDFPTPMGSGPEEYLRLATDAMDEWQHEPRIQIGFGPHAPYTVSDGPLQKVLTLAEELDVPIMMHVHETAGEIQMEVRNTGERPLTRLHNLGLLSPRLLAVHMTQLTDEEIALVAQTGTHVVHCPESNLKLASGFAPVEKLRKANINVALGTDGAASNNDLDMLGEARTAAFLTKGVSLQADAQPAMETLKMATLNGAKALGRDNEIGSLEMGKQADMVAVDLNRLETQPVYDPVAQLIYAATRDQITHTWVGGRCLMDNRQLTTLNEALILKNAKQWQEKIAGADRD	443	644.487	710.684	682.568	300.11	309.281	290.835	590.857	490.656	590.484	0.0115837	0.0115512	0.0107942	0.0059139	0.00533961	0.00577773	0.0102386	0.00942761	0.0105199
WP_011589035.1	MULTISPECIES:HAD-IA family hydrolase [Alcanivorax]	MERLEAVYFDLDGTLIDTAPDFYTVLNTLLEKHSRPTVSYSAVRANVSNGARALTELGFGVGPDDASFALLLNELLNAYEQHLAVDTVLFPGLEDVLDWLDAQQLPWGIVTNKPDRFTGPVLEGLKLHQRVGPVICPEHVKQRKPDPEGLLIAANADQVKPAHCLYVGDHLRDIQAGKNAGMATAVAAFGYIDADDDPRGWQADYYLEDGSDLLPLLQKLYT	222	386.001	516.149	477.35	243.839	292.901	226.193	347.924	383.565	458.576	0.0138443	0.0167408	0.0150637	0.00958844	0.0100909	0.00896683	0.0120308	0.0147067	0.016303
WP_011589036.1	MULTISPECIES:YciK family oxidoreductase [Alcanivorax]	MTDIQQQALNYQCAEDTFKGRIILVTGAGAGIGRSAALALAAHGATVILLGRTQEKLEAVYDEIKAAGGPEPALAPVNLTVARPEDFQELAGLFDKEFGRLDGILHNASMLGDITPMDRYATGTWDSVMQTNVNSAFYLTQAMLPLLRASDDARLLFTSSSVGRKGRAFWGAYAVSKAATENLAQVLAEELENTSNIRVNTVNPGGTRTDMRAMAYPGEDPLTLKTPADIMAPYLFLLGPDSRNVTGASIDAQPK	255	3446.36	4219.34	4581	3659.25	4191.98	3058.69	4385.8	4636.82	4768.68	0.107611	0.11914	0.125854	0.125271	0.12573	0.105562	0.13203	0.154778	0.147593
WP_011589037.1	MULTISPECIES:putative solute-binding protein [Alcanivorax]	MHIRLSVFFVLSLLCATLSATTLTNAQKEQLRGLLPGVTLNDNTLEKLEDIFYTREMPVRSRLKAISQMVGLDQMPAGSALKRTICIWDIGGRNGPVFNVAMEQRALAIEYGINLDMVPYTNETVMVEELKAGLCDAALMSGMRARQFNLYSGSVDAIGAVPSDQHMQTLLQVLAHPKQAGHMVQGDYVVMGIYPAGAAHIFVNDRSISSLAKAAGHRVAVLDYDQTQAQMVAAIGATPIATDIVSAPNKFNNGQIDILPAPLVAYELLELYKGMSPDGGIVDYPLTQLSMQLIGRLDKFPNEVAQLIREASFEAYPTVIKRVEQETKRVPERWMIHIPEKDKQEYEVMMQDARDALREQGYYSGDMLTLQRKIRCKFNPARSECSISQ	389	476.903	415.308	401.798	187.842	211.282	245.931	387.613	339.022	278.614	0.00976151	0.00768734	0.00723611	0.00421543	0.00415406	0.00556387	0.00764913	0.00741835	0.00565277
WP_011589038.1	MULTISPECIES:putative solute-binding protein [Alcanivorax]	MGTFRYLCSALLLVAATHSSALALTDKQKTQLKQARQSMGLADGEMLKRHICLWDLSGRSGPIYNGATNLRIDLLRYNIDISLEAFTNEGVLVASLKNGHCDAALMSGFRARHFNRFTGSIDALGALPTLEHVNVLLRTLAHPQLAEKMASNKYQTLAITPAGAAYLFVNDRALNSLSKVAGKKVAVLDFDPGQSKLVTHIGATPVASTLATAPSQFNNGSVDVLPAPLIAYQALELYKGMEPNGGIVDYPIVQLTAQLIAHADRFPPAFSALIREIATDSFQAVQSTLKKEADRIPSHWWISLPEDEKQNYNSLMRDARIKLRDSEYYDPTMLNIMKRIRCSLEAGRPECSQSIE	356	80.3435	88.1398	101.297	63.6725	69.3911	78.7588	133.129	116.939	112.124	0.00179695	0.0017827	0.0019934	0.00156135	0.00149078	0.00194698	0.00287068	0.00279601	0.00248575
WP_011589039.1	MULTISPECIES:putative solute-binding protein [Alcanivorax]	MRFFRYFFLSFLLVGSAFLHANEAFDLTPAQRAELERFAPGVEFTPELAATLRAIAYDQNRSLDERIKAMQKAAGFSLGEPLKRRICIWDIGGRSGPIFKAAEDQRTRLRQYGVDLHIEPYTKESVAAEDLKAGLCDAALITGLRGRQFNKYTGTIDAIGALPTQEHMHILLQALASPKSADKMISGEYVILGVAPAGGAYIFVNDKNINTLAKAAGKRVAVLDYDPTQAEMVSQIGATPIASDIVSAPNKFNNGVVDVIVAPLLAYELLELYKGMGPNGGIIDYPLAQITMQLIGRKDKFPNEVAQLVREEFYKSYPLIMERLNLEAVKVPERWMIQIPPEDKKEYQIMMQEARLRLRQKGYYDANMLTLQRKVRCKLDATRAECSNPVE	391	146.613	172.273	184.892	132.977	120.411	113.019	384.544	324.831	309.84	0.0029856	0.00317246	0.00331275	0.00296891	0.00235533	0.00254384	0.00754974	0.00707145	0.00625416
WP_011589040.1	MULTISPECIES:AarF/ABC1/UbiB kinase family protein [Alcanivorax]	MSDHSDVKDMRAWLEGERSGLSLALNTARGGLRILETLGVVGRHGLGWALGDRPPIPALLRATFESLGTTYIKLGQFIASSPSIFPEEYVEEFQRCLDRTPPLPFHYIRDTVEAELGSSLETLYEFVDPKPLASASIAQVHAAKLKDGRDVVIKVQRPGVKNVLLTDFNFLYFAARLTERLAPGLSRSAISGVIEELQAGMLEECDFIKEAGNLKAFNVFLRNTGNTQAIAPEPVMSHTTGKVLTMERFFGVPLTDMNVLKKYTDDPAGTLISALNTWFSSLMMCDFFHADVHAGNLMLLEDGRVGFIDFGIVGRIRREAWNGMAAFFDAIGRGDVRKMAEAMVVIGMTRDEVDVAALARDIEGLQGALGQVDPSALMQADRNDKEVNSLLVDIVKIGEGHGIRFPREFALLLKQFLYFDRYVQVLAPEMDMFSDNRVDMFGSIEEIPGGFLH	453	157.368	150.028	161.059	135.54	184.36	169.715	610.437	440.845	524.332	0.00276602	0.00238467	0.00249077	0.00261196	0.00311264	0.00329713	0.0103444	0.00828353	0.00913516
WP_011589041.1	MULTISPECIES:hypothetical protein [Alcanivorax]	MGSLSMKKMLRHSGLALVGSAILALQGCGVVYKATGDVLVSFGRSEMLPYMMTYDDVRMACVTGEAQTPLLMSFERVGSDPSKLGAMVFTVAATCAEQIALDAELRYMRSVKDGRVSEAQDARIEQKRWSAIAANRQYKAYNYMMQAFGEVKDGECPNMNNDFDEMVWLVGNISGVQSLLNDGASDGAVGVPRDIAAKVERNMKCLDNDQWWGVPRGTRAAVWNLLPMLAPPNADAWAELEASAKAGFDSGIRLGSALYAMSAFSKGNDERLRQAIRDYAANDEGLNPDYAMLDAIAGFIIQGISDREWTENTGKRTPIGGTGTFWDDTASSGPAIDINDLL	342	346.028	609.708	688.538	198.982	314.158	205.612	628.21	568.546	679.166	0.00805604	0.0128366	0.0141042	0.00507909	0.00702558	0.00529097	0.0141007	0.0141504	0.0156732
WP_011589042.1	MULTISPECIES:putative solute-binding protein [Alcanivorax]	MRYVKAFTAVATAALALTFTPVQAAEKRTMCVFDIIGANGDIYNIMKDYKTAALNWGVDFELKPYTDEKIASEDLKAGQCDAAVLTGIRGRQFNNYTGSLDSIGSIPSYDAMRTVITVLTSESPSINAKLVSGPYEVGGVAPMGAAYLFVKDSTIDTVSELSGKSIAVLEYDSAQANMASRVGMSPVMSDISNFSSRFNNGSVDVCFAPIAAYSALELYKGMQPDGGIVDYVLGQLTAQVILKKDKFPADFAAQSRKYMLGQFDRAMRVIENANSEVNKKWWIRIPEADRLRYDEMMRDARIALTKDGVYNKDMMGLLRKVRCKHEPSRAECVNPVE	337	6683.97	8200	7663.5	1572.92	2103.66	1842.96	12158.5	10513.3	9582.42	0.157922	0.175202	0.159311	0.0407449	0.0477426	0.0481282	0.276957	0.265544	0.224416
WP_011589043.1	MULTISPECIES:TRAP transporter large permease subunit [Alcanivorax]	MDKPSLTVANRSVAEWLSSLPTLILLLLTIFLASGEVIHSQLLKIGENTWEGYFLLRGAGVVEQPTCNRDPDLDQELAKAIKQKKQQMADDPLASIFGTDVDEAALRQSLESSRHNCRGRWERYELIQDKATPGVIAFRTLEGGVAKVVTTLGNYKRLLLCLLVMICAATATLTRHHISLRPAHTRKDHFVSSLGQLAANIMLLLSAWLYRGEEISAIADGVQVNHFYLHQFWIAGFLLLSFAAFYQLIRPPKDLEEGGTWGKAMLTIPLYSFMCLTAGAQFISQGYYHGISVYLGMMMELSTLFLSLALYIWIGMLLRQTKMAHLVFDVLRPWKMSPELMCFVVLAVAAVPTAYTGASGIFVIAAGATIYNELVRAGARKQLALAATAMSGSMGVVLRPCLLVVIIAALNNSVTTDELFTSGLKIFGLSLFLFFIYSQFARTAPARIAPFSEAVPQSLKRLIPLLPYVIIMGTVVVFFRDLLDTELNENYAPIILPVMLLAILAYEKLSTKSLHVFTIVLLPLLIYSCYNLWGINNALDAGAIPTGTSAEELNDLFWGLFWRNAILGACLAIYYLVKTPDMDPHYQPEPGVGEKMESSLRFATNETTGHIGALLMLMALSVSVGGIIERSGVMEMLPETFPSIWVAMTLLVVTMVIIGMIMDPYGAVILVNATLAQIAFDNGIDPLHFWMITLVAFELGYLSPPVALNHLLTRQVVGDEEVESAKVPGGNFYRRYEKFLLPIAVMLTALLLVSYVPLMSDSLHEFLFQKIQAGAH	776	2019.1	2143.75	2871.85	1466.25	3940.49	3494.33	2366.75	2660.55	2883.95	0.0207173	0.0198915	0.0259267	0.0164947	0.0388373	0.0396292	0.0234128	0.0291836	0.0293315
WP_011589045.1	MULTISPECIES:HIT family protein [Alcanivorax]	MSECIFCQIQAGTLPASVVYEDDLALVILDLFPIREAHCLVIPRQHESLLEGLDAAVTHRLMDLARRTIVAQKRAGLAVKAHNVVVNDGREANQHVPHVHVHVIPRRGGDTLATAMTWATRLMNVFGMAKRRKRLDRLAGLLSEHFPEKL	150	109.764	120.096	140.254	308.11	400.386	365.188	138.332	149.526	165.876	0.00582644	0.00576492	0.00655048	0.0179313	0.0204149	0.0214259	0.00707935	0.00848501	0.00872774
WP_011589048.1	MULTISPECIES:YcgL domain-containing protein [Alcanivorax]	MSEGVLKGKLFCSIYKSRRKSGMYLYVDRQKGLKEVPEILMGQFGHAEHVTDMILNPTRPLARADVEQVMEKIREQGFYLQMPPPPDEDLFMADGHPDKPVRHDA	105	503.862	292.341	282.522	189.458	280.542	354.857	428.969	272.957	129.424	0.0382084	0.0200473	0.0188499	0.0157515	0.0204347	0.0297425	0.0313617	0.0221276	0.0097282
WP_011589049.1	MULTISPECIES:ribonuclease D [Alcanivorax]	MAYLWCEDNKEISEWQASLAAGSRLYLDTEFMRERTFWPQLALVQVHDGVRIRLIDTTEVDGPTLLPVFQNHTLVMHACSEDLEAIATFTGQYPAAIEDTQIAAALSGEDMQWGYQKVVQMLLGVDLPKGATRTNWLKRPLSDEQLHYAEDDVKYLPEVAGILAERLDGLGRRAWWEEECARLLKQARSQVLPQDAWRNVKGAGLLQGESLAVLAALAPWRDQMARERDLPKSFVLKDAQLLDLARTNRTDRGLLADLGFHPKQIRRDGDALLALIEQARGQTPPDPLPGPPDMAQKKLAKTLRSRVAIIAEELNMKPDVLMRRRWLEALIRHPERVPEPLTGWRNDVVTQPLLELL	357	2068.51	2630.07	2518.5	2076.46	2210.31	1937.08	2145.42	1808.61	2241.27	0.0461346	0.0530462	0.0494222	0.0507755	0.0473527	0.0477521	0.0461325	0.0431225	0.049549
WP_011589050.1	MULTISPECIES:2,3-diphosphoglycerate-dependent phosphoglycerate mutase [unclassified Alcanivorax]	MSTKLVLVRHGQSVWNKENRFTGWKDVDLTEQGREEARTAGELLKEAGFEFDLAYTSVLKRAIRTLWSILDNMDQMWIPVIRDYRLNERHYGALQGLNKAETAAKYGDDQVHIWRRSYDTPPPKMERDDERYAGNFRVYKDLSEAQIPLSESLKDTVDRFIPYFESDIKPQIQAGKQVLICAHGNSLRALVKYLGDISDEEIVKLNIPTGVPMVYELDDNLKPIKNYYLGDAEAAAKAAEAVANQGKA	248	1433.01	1773.62	1883.18	563.425	510.192	403.231	1502.71	1369.55	1994.15	0.046008	0.0514948	0.053197	0.0198327	0.0157341	0.0143092	0.0465144	0.0470061	0.0634621
WP_011589052.1	MULTISPECIES:putative solute-binding protein [Alcanivorax]	MKKLFTAILALYALSAPFSAQANTIKRKICVFDIVGNVGPIMNAMRDWKAAARGWGLETELVPYTNEAIVAEDLKAGICDASLITGIRGRAFNKYAGTVDSIGAIPTMDHMKVLLQVLSHPQSADKLSQGSYQIMGIAPAGAAFVFVNDREVNSLAKAAGKKVAVLEYDETQAKLVSQVGATPIASDITNFSTKFNNGVVDIIVAPLVAYSALELYKGLSPDGGIINYPLVQLTFQLIAKKDRFPAEMAQKSREYFYNNLQRITSQLDNEAKHVAKHWWVEIPDADKAEYEVMMQEARDQLRDEGYYDQDMLTLLRKVRCKMEATRAECS	330	741.612	755.212	771.274	242.603	367.006	369.627	572.991	583.481	526.212	0.0178937	0.0164782	0.0163735	0.00641772	0.00850587	0.00985741	0.013329	0.0150502	0.012585
WP_011589053.1	MULTISPECIES:acyl-CoA dehydrogenase family protein [Alcanivorax]	MSALNYFNETHQMVRDTVRKFVEREILPEVDDWEEAGEFPRELYKKAASAGILGINAPEEFGGTGEDIFMKVAACEELVRCSSGGLCASLGSLDIGLPPVWKWGSEAMKQRVVPEVINGDKISALAITEPNGGSDVANLQTRAVRDGDHYVVNGAKTFITSGVRADYYTVAVRTGDKGYGGISLLLIEKGTPGFTVGRKLKKMGWWASDTAELFFEDCRVPAENLIGPENGGFYCIMSNFQMERLVLAVTANSTAQLALDEALRYVKEREAFGRPLAGFQVTRHKLAEMATDVKASTEFTYRVAAKIAAGENCVLDVSMAKNVATRCADRVTYDAVQLFGGSGYMRGTVVERLFRDNRILSIGGGTHEIMNEVIAKQMGL	380	1604.31	1576.46	1591.32	1007.49	1114.73	1018.21	1061.72	1028.17	915.048	0.0336156	0.0298713	0.0293374	0.023145	0.0224361	0.0235812	0.0214481	0.0230309	0.019005
WP_011589054.1	MULTISPECIES:recombination mediator RecR [Alcanivorax]	MKHAPLVDQLINAFTCLPGVGPRSAQRMAYALLDRGRESGRRLGDALHAAMDGVQHCERCRNYAQSTLCPVCEDPRRDASLVCIVATPGDVLAFEQSGEYRGQYFVLMGELSPLDGIGPRELGLDVLEQRLNEGQISELILATGTTVEGEATAHYVLGLAQDAGVGVSRIAQGVPMGGELEFVDGATLAQALKGRRPFDA	200	123.869	81.779	74.8883	67.8167	69.3354	98.3902	93.5542	66.1765	69.7666	0.00493137	0.0029442	0.0026232	0.00296009	0.00265146	0.00432948	0.00359084	0.00281645	0.00275312
WP_011589055.1	MULTISPECIES:YbaB/EbfC family nucleoid-associated protein [Alcanivorax]	MDFDINNLMQQAQAMQEKMKKMQDEAANAEVVGESGAGLVKVTMNGRHDVKGVDIDPSLMSEDKELLEDLLAAAVNDAVRRIEKQQQDSMQNMAGGFPFPPGFKP	105	29.5205	19.096	13.1537	3.68693	4.4489	25.5951	21.9038	22.6085	10.9843	0.00223857	0.00130951	0.00087762	0.00030653	0.000324059	0.00214526	0.00160138	0.00183278	0.000825644
WP_011589056.1	MULTISPECIES:DNA polymerase III subunit gamma/tau [Alcanivorax]	MSYQVLARKYRPRTFDELVGQEHVSRALMHALDQDRLHHAYLFTGTRGVGKTTIARILSRCLNCEQGVSARPCGVCPTCQEITDGRFVDLIEVDAASRTKVEDTRELLDNVQYAPTRGRYKVYLIDEVHMLSAHSFNALLKTLEEPPPHVKFLLATTDPQKLPVTVLSRCLQFSLKALPAEQIAGHLKTLLDKEMIRYDEPALLSLGKAAEGSMRDALSLTDQAIAFGGEQLSSEAVNAMLGTVDRNHVLTLLVALAEQEPGGVLQALASVSEHCPGELALLDELISQLHQLAVCQAVPGSYDETQQQLAAALTAEQIQLYYDVALRGRRDLQDAPDSRAALEMLLLRMVLFTPKGVLVQGDNPSVKKPKAVASSEEPGDKPDLRALLNKTPAAAPAPVSLPTPASASAPVTAPEPSPTRAAPAAAEQAASADDAPPWDESPGPSTSAVAVAPSQSEPQAEPEPNQAPTQEVEPLAPLAEPTNEAEVATWWAALLLRLDVDGTVRNIARNAVLISREESVWTLRISPGHQVLVNRERLEELSGALGNYFQRRIQVQVEFEQQPGATPEVIAEARRQELLLQAKDTLHSDPVVQQLITTFGGRLDDESVTPKERVE	615	1924.74	1772.41	1871.91	3828.03	3033.17	2686.44	3205.8	2917.02	2830.08	0.0249191	0.0207513	0.0213235	0.0543374	0.0377209	0.0384428	0.0400152	0.0403732	0.0363188
WP_011589057.1	MULTISPECIES:type I glyceraldehyde-3-phosphate dehydrogenase [Alcanivorax]	MDSNPTIRIAINGFGRIGRCLVRALSEHPARERFELVAINDLADFNVLAHLLAFDTTHGRWPHPVHYDGQTMEINGLSVPCYAIADLEKLPWRELAPDLVFECSGRYKQRAQLQQHLDAGARRVLASYPVGDADAMVVYGVNHKILDDNQRIVSNASCTTNCLAPLVDVLDRNFTVKQGLMTTIHSYTNDQNLVDKAHGDLLRARAAAVNMIPTRTGAAQAVGKVLPHLAGRLDGMAVRVPTLNVSLVDLTLLLEQPATVEAIHDSLNNAAHGDLQGVLAMNHLALVSSDFNHQPYSCVVDTNHTRILEQQLKVLAWYDNEWGFSHRMLDVAAYWMER	338	2159.91	2801.28	2942.27	1299.35	1723.28	1330.87	2555.2	2381.34	3043.45	0.0508809	0.0596753	0.0609836	0.0335588	0.038994	0.0346523	0.0580325	0.0599699	0.0710653
WP_011589058.1	MULTISPECIES:Hsp20 family protein [Alcanivorax]	MNTGFSLAPLFRHSVGFDRFDELLDAALRADQSNGYPPYDIIRESDGRYRIVMAMAGFARNDLDITVQENELRIRGNLKTEDDSERTWLHRGIARRAFERTFKLADHVEVEAAGLEDGLLTVTLTRVVPEEKKPRVIPVEGASPPAKSN	149	278.456	386.067	426.598	464.956	1939.32	1495.51	597.086	515.066	558.657	0.0148801	0.0186566	0.0200576	0.027241	0.0995459	0.0883318	0.030762	0.0294242	0.0295915
WP_011589061.1	MULTISPECIES:PadR family transcriptional regulator [Alcanivorax]	MSLRHAILVLLQDQEASGYDLAREFANSIGLVWNATHQQIYLELGKLNDQSMVKYRHIPQDGKPDKKLYRITDEGRDELTRWLRKPAAPPRVRDAFMVKIAGGSMSDSATIIRELDDQTDLRRERLNTFEALAAKLNDTHQDRDLFTYLTLRRGILDQQTWLRWADEVRSALEKREEQASSVPTSV	186	153.356	183.592	183.455	36.9763	33.7705	23.497	303.044	249.84	297.364	0.00656483	0.00710717	0.00690979	0.00173544	0.00138863	0.00111177	0.0125071	0.0114335	0.0126178
WP_011589064.1	glycosyltransferase[Alcanivorax borkumensis]	MNITIFSIGTQGDVRPFIALGLGLQAAGHKVCIASGKTCKDLVINHGLRYAPLTADFFELMAKDPRAIQRGLNPLALMNTARKHLKDMGRHWAEEGLAAAKDADLLLGNGMMAVLANSLGEALNIPTVETHLQPVTPCPDIPPMMLTPPSKPRNGRVNEWLYHLLRVITWRMLSAAYSPVRKALQLPALPWYGPYYQQKIEDRRILYGYSPALLPRSRHWPAGVQVTGNWFLNGESQWQPSAELEQFLATGDKPIYIGFGSMLSDDTDNLSALIYEAVAESGRRAIIATGWGGLKAKFNNNPNILVIEAAPHDWLFPKVCVAVHHGGAGTTAATIRAGIPSVVIPFFGDQPFWAWRLEQNGVAPKMIKRKDLTAEKLVAAINMACVPEMQNAAAKMAVKVAEENGVQCAIDLLTQWGLLDSSDLNANTLSADT	433	261.87	295.366	318.563	332.143	250.389	223.301	402.245	292.384	497.837	0.00481541	0.00491164	0.00515413	0.0066963	0.0044227	0.00453853	0.00713125	0.00574771	0.00907419
WP_011589065.1	non-ribosomalpeptide synthetase [Alcanivorax borkumensis]	MKKRIAAQSSSTVALVNSSNGSLRGTQPEDKFNEQQDCTNLGGSISPEIKSLPLASAQRGLWFGEQIGPKDAVYNIAEYCEILGEIKVDIFIAALKQITQEAETTRVEIHDTADGPKQIILDRYKSEFPVIDLSGATDPRSEAEKWMMDELHRPVDHACDPLWFCALFKISEQCYFWYQRSHHLVLDGFSAGIISRRCAEIYNALLEHRDIGPSPFLPLRIQHEQEQRYRESARYERDRNYWINQLSGLPDPVSLTRHNAVRAGGMRRSTAQLSIDTSNTLRNLGKDTKASLPQILIGLFSAYIYRMTGADDLVFGMPVSARPNRDMRSIPSMMANAVSIRLAMNAELNLSTLTAQVSKAVRQALRHQMFRYEDLRRELGLLGQGQQISWVGVNIEPFDYDLRFGGHQCLAHNISNGTVEDLTVFIYDRGAHAGLRIDLDANPALYSQHDLDTHRDRFVRLISSVVNDPSAPIGNISLLSEFERKCILDDWNKTEKPLPDTNLLALFDSQAIKTPDSIALTSGDKKLTYQQLQSEVVRLSHALIQRGIGSGDIVAVALPRDESMPIALLAIMRTGAAYLPLDPTAPAERLALVLGEGKPTLILSASSISRALFKDDVAVLNLDTVDTGLAETSINPAPIHGNTSAYVIYTSGSTGRPKGVEISHRALLNFLLAMQDELQVHANDKLLALTTVAFDIAALELYLPLISGAEVVIASREIAKDPEKLAALIADEKINLMQATPSHWQALLADYADQISNVRPLVGGEALPAQLAHKMRKLGHPIINLYGPTETTIWSTIMKLDGDDLDAPPIGRPIQNTTVYVLDQEMQPVPLGAIGELYIGGVGLAKGYLHRPELTAERFIENPFGAGRLYKTGDLVRWRADGVLDYLGRNDFQIKIRGFRIEAEDVESNIQRCEGVKQAVVTLRENPDGEKRLVAHFVPCRLDTGESAIVDTAVLRKRLAQSLPDYMIPSVFMCVDTLPTNVNGKLDRNALPEPTWQASLGYVAPRTTLETQLAALWCEIFGRERIGIHDSFFDLGGDSLTAARMVSRLRELLTQDIPLAAIFEASTIAELAAQLEHHQSVDPLDMMLPLKSSGTASPLFCIHPVIGLSWSYSGLTRYLDKEQQLYGVQARGLATEPQQHGAAGLGLPTSITEMAGEYIEQLRRVQPAGPYKLLGWSLGGLVAHEIARLLEAEGEEIGYLAVLDSYPYVQQPAQLADEAQLVQSALTFMGLASDSLPQGEESMANLSDLLCREYDIHNLPFVKEMQQSNGNIIESVRLIIENNLVISRQFTPGKIKAAMLFIAATETVETDMVDVLHNSADIWQEYVGKLTIHHVDCHHQDMFDAPALTKTGPLIADSLMP	1361	589.665	574.344	577.316	954.56	492.5	412.047	773.356	765.49	883.386	0.00344972	0.00303857	0.00297169	0.0061227	0.00276763	0.00266442	0.00436199	0.00478751	0.00512272
WP_011589070.1	MULTISPECIES:DUF2804 domain-containing protein [Alcanivorax]	MKSQQPPALVNDQGQVAFGVFPHTVATINGREADYRTPMGKPASSFTRHFHYKQFQYFGIISDELLAGCAFAHTAYLGMAFFYLFEPQTGVLHQYTWRSPLGKGLHMSPSPRQGESVFQQKNVVIRLGYQQDSVGALSKSLSVKLDDLTLHAQMDEGTDFQPMSLCTRTGINGWVYANKVAGKAVTGSLQRQGKHTDLTALDASGHHDFSAGYMRRETFWNWACLSTRVGDTRVGLNLSCGVNETTFSENCLWIDNVMVPTGGVLFDYNRDDLMQPWDIHSLCGRVNLQFTPNGNHKERLNLGLFASNFNQLFGHFDGELRLDDGRRLCIKRHYGFVEEQYAKW	344	69.4349	140.966	173.406	182.778	222.278	23.3078	152.498	164.91	221.268	0.00160715	0.00295061	0.00353146	0.00463835	0.00494195	0.000596288	0.00340305	0.00408053	0.00507655
WP_011589071.1	MULTISPECIES:DUF4282 domain-containing protein [Alcanivorax]	MVDQKRDTDESTDQQTSTPATFNEKIRRGYFWMVQYWRELFNFKFDKYMIIQVLPGVYGIALAAIALVLIYLCVDAFMTSTWRGLFYFFIGAPLTFLVTASVLRALLEFYMVMFKIAAHVDELVGLRDTVDRLSGISDSVDEMVSVTRRIPFWRTLSSSDRPRPGRKINPENKKNDNK	178	203.695	216.053	327.102	203.411	190.04	139.677	207.027	252.476	317.98	0.00911166	0.00873969	0.0128739	0.00997591	0.00816555	0.00690585	0.00892832	0.0120733	0.014099
WP_011589072.1	MULTISPECIES:acetyl-CoA hydrolase/transferase C-terminal domain-containing protein [Alcanivorax]	MTDRINQVELAVDRVIEATGGEIRLAMPLGLGKPNRFVNALYARVEADTRLSLDIYTALSLSKPSAGSDLEKRFLNPFADRLFADYEELTYLAAQKRGNLPANIRVFEFFVQPGSILGNDVAQQHYISSNYTHVARDLNARGVNVVAQLLAHRQVDGNDEYSFSCNPEVTLDLMPLLKARREAGETILAVGQVHRDLPFMENDARVEEWLPEMDLLVDDPQGHTRLFSTPNMPVNIQDHFVGLHASTLVRDGGTLQIGIGALGDALVHHLRLRDQDNPRYLKAVKAWAVPPEHEALIEQEGGTGVFREGVYGCSEMMTHGLLTLIDDGIIRRPVYDWAPLQRLEMHNPTTPGLALLDALREQSAISRRLDKEQLRTLKRFGIFRNEIDKHGDELQLPNGVTVPNDLDDRTTREALKAVFGDRLVGGVVMHGGFFLGPRDFYARLLEMSKQEHAQINMTRISFINHLYGDEILKRLQRQDARFVNTAFTVTLLGAVASDQIENGRVLSGVGGQYNFVSQAHELEGARSILMVRAWRERAGEVMSNIVFSYGHNTIPRHLRDIVITEYGVADLRGKTDEEVVMAMLNVADSRFQIELMEQAQAAGKLREDYQIPEVHRRNNPEHLHEIAERCGKDSFPLFPLGTDFTEVEQRLLTALTWLKEKVSHKEYLKLGRRALFHDGSPSEFAAQLKRMELNKPEGVREHIFQRLLLTALEATQEN	718	4068.74	4125.71	4253.13	4194.41	4403.94	4010.36	3705.49	3829.26	4933.89	0.0451203	0.0413742	0.0414985	0.050997	0.0469113	0.0491555	0.0396172	0.0453961	0.0542342
WP_011589074.1	MULTISPECIES:GTP-binding protein [Alcanivorax]	MEPRIPVVVLTGFLGSGKTTLLNRWLRERKNVALIINELGDIGIDQYLTGRRDVPVSLLAGGCLCCVIQGSLSTTLRNLLMARKSGDIPAFETVVIETTGAADPFGVISPLEQDLWLKKRFFCQSVLTVVDTLAGTDALDRHPEVLEQIHAADVLLLSKAEQVDEASLQGLQSQLRELNATARQYRLDNDDPGSQLLDNVFERRCRVTGLFSLVVDPATPAVSGLVSRPVQSQGRHNLFSASLRWPYGLSWALWQAALQQLQEQCGEALVRVKGLLQVSGLDGPLLVQWVAGQAPEMTPLNDWPDQDGDSRLVLIVRHNQADFAGEQLAHWQALLDQLLTTSA	343	401.187	426.094	438.753	373.277	447.552	368.693	389.29	339.239	406.891	0.00931298	0.00894472	0.00896135	0.00950025	0.00997952	0.00945986	0.0087125	0.00841861	0.0093625
WP_011589075.1	dihydroorotase[Alcanivorax borkumensis]	MTDSLTIARPDDWHLHFRDGDLLAETVPATANVFGRAIVMPNLTPPVNTVAEAAEYRERILAQVPAGVNFEPLMVLYLTDSTPVQEVERAANSDFVHALKLYPAGATTNSDSGVTDPGKITHLYEAMEKHDVPLLVHGEVTDAEVDIFDRERVFIDRYLADIRDQFPALRIVFEHVTTAEGVNFVREANALTAATVTPQHLLMNRNDLLVGGVRPHNYCLPILKRRQHQEAIQKAVIEGNSRFFLGTDSAPHARTKKEAACGCAGCYSARAALPLYATFLEQHNALDKLEGFASHFGADFYRLPRHTDTVTLVRKPWAVPTVIDAAGEPVVPFFAGEQLPWSLG	344	703.139	743.66	748.928	392.316	362.321	351.993	751.312	722.788	676.323	0.0162749	0.0155658	0.0152521	0.00995578	0.00805555	0.00900512	0.0167658	0.0178847	0.0155169
WP_011589077.1	MULTISPECIES:carbon storage regulator CsrA [Alcanivorax]	MLILTRRVGETLMVGDEVTVTVLGVKGNQVRIGVNAPKEVAVHREEIYQRIQHEKSSDGESA	62	1155.93	1594.62	1773.81	1187.77	1251.14	1451.01	826.323	463.953	610.645	0.148449	0.185192	0.200431	0.167239	0.154339	0.205964	0.102311	0.0636958	0.0777329
WP_011589078.1	MULTISPECIES:aspartate kinase [Alcanivorax]	MALIVQKYGGTSVGTVERIQAVAEKVAGFHKRGDQVVVVVSAMSGETNRLIELANGVTDKPSPREMDVLVSTGEQVTIALLSMALQKQGLNARSYTGSQIPLRTDNTYSKARIEEIDDKKVRADLDGGSVVVVAGFQGVDNDGNITTLGRGGSDTTAVALAAALKADECQIYTDVDGVYTTDPRVVDNARRLDSITFEEMLEMASQGSKVLQIRSVEFAGKYNVPLRVLSSFQDGPGTLITVEDEVDMEKPVISGIAFTRDEAKIIVRGAPDTPGIAYKILGPVSAENIEVDMIVQNVGKDGAADFTFTVHRNDFARAQEALRNASEELGNPEIIGDDKIAKVSLVGVGMRSHAGVASKMFQALATEGVNIEMISTSEIKVSVVIAEKYLELAVRALHSAFELDQPGV	408	3532.28	3957.06	4234.75	4604.13	4908.39	3819.46	4852.65	4592.79	4732.71	0.0689336	0.069834	0.0727134	0.0985112	0.0920108	0.0823863	0.0913023	0.0958176	0.0915499
WP_011589081.1	regulatoryprotein RecX [Alcanivorax borkumensis]	MSEPLTEAELRQRAVALLARRDHSRRELVTKLQQRLGDQPALEAVLAWCEEHDFIDDRRFAGFFVRARIERGQGMLRIRQELQLKGVENDWIAEALENAEVDWFALAKDVRARRFRQYPQDQKEKAKQLRFLQSRGFNAEQSFAALDMQDAELD	154	200.723	203.36	206.216	192.024	205.101	182.417	151.911	141.13	118.414	0.010378	0.00950821	0.00938101	0.0108851	0.0101861	0.0104246	0.00757238	0.00780061	0.00606861
WP_011589082.1	MULTISPECIES:recombinase RecA [Alcanivorax]	MSDKSKALSAALSQIERQFGKGSVMRMGDRKRERMPSISTGSLGLDVALGIGGLPKGRIVEIYGPESSGKTTLTLSVIAQAQKKGATCAFVDAEHALDPDYAEKLGVNVDDLIVSQPDTGEQALEITDMLVRSGAVDVVIVDSVAALVPKAEIEGEMGDTHVGLQARLMSQALRKITGNVKNANTLVVFINQIRMKIGVMFGNPETTTGGNALKFYSSVRLDIRRIGAVKQGDEVTGNETRVKVVKNKVSPPFRQAEFQILYGQGINQLGEVLDLGVQQGLVDKSGAWYAYKGDKIGQGKQNACEYLRENPAIAEEIETEIRARLLPDPTAEAPAEEAAPADDE	344	4485.25	4858.88	5136.89	5399.59	5034.8	4194.42	5067.35	4501.32	4781.48	0.103816	0.101703	0.104614	0.137025	0.11194	0.107307	0.11308	0.111381	0.109701
WP_011589083.1	CinAfamily protein [Alcanivorax borkumensis]	MLDNDILVAAVALAGALQKQRLLLATAESCTGGGIAQTLTSLSGASTWFDRGFVTYSNEAKQEMLGVQASTLATSGAVSEATALDMARGAISHSRAHVSVAVTGIAGPDGGTPDKPVGTVWIAWGQKLGYAEARCFQFDGDRDAVRQQSILHAILGLNARLK	162	345.062	379.014	415.254	300.552	456.549	292.701	248.11	251.456	234.783	0.0169597	0.0168459	0.0179575	0.0161958	0.0215542	0.0159009	0.0117569	0.0132122	0.0114383
WP_011589085.1	MULTISPECIES:wax ester/triacylglycerol synthase family O-acyltransferase [Alcanivorax]	MARKLSIMDSGWLMMETRETPMHVGGLALFAIPEGAPEDYVESIYRYLVDVDSICRPFNQKIQSHLPLYLDATWVEDKNFDIDYHVRHSALPRPGRVRELLALVSRLHAQRLDPSRPLWESYLIEGLEGNRFALYTKMHHSMVDGVAGMHLMQSRLATCAEDRLPAPWSGEWDAEKKPRKSRGAAAANAGMKGTMNNLRRGGGQLVDLLRQPKDGNVKTIYRAPKTQLNRRVTGARRFAAQSWSLSRIKAAGKQHGGTVNDIFLAMCGGALRRYLLSQDALSDQPLVAQVPVALRSADQAGEGGNAITTVQVSLGTHIAQPLNRLAAIQDSMKAVKSRLGDMQKSEIDVYTVLTNMPLSLGQVTGLSGRVSPMFNLVISNVPGPKETLHLNGAEMLATYPVSLVLHGYALNITVVSYKNSLEFGVIGCRDTLPHIQRFLVYLEESLVELEP	451	451.54	495.34	542.075	207.535	267.403	212.833	361.211	379.648	374.601	0.00797179	0.00790828	0.00842036	0.00401711	0.00453471	0.00415312	0.00614819	0.00716527	0.00655543
WP_011589087.1	classI adenylate-forming enzyme family protein [Alcanivorax borkumensis]	MILHKPELVEKYTNMGHWGDKTLLQRAAANCIAHPEREAVVDPPNRNELVGTPAQRLTWAEFGQAVDATAAELSRRGFGKDDVLVAQLPNVWELAMLYLAAAKAGGLLSALPMQWRSKDVGYVKKMTEARFYASAESFHGFDYQALGQELGFEHYIGLKELTDIARSKPSQGPEVPVEANDIFTLCWTSGTEADPKGCPMSHNNWEYMINLVFTTCGLQQGDRILCVAPLVNMTAVGVNYVPWLATAGTLVLHHPITPEILLRQLTEERIQYTILVPAMLNMIAKLPNVDQLDLSSVRTITTGSAPPSAWSMQEFKRRWDIDIVNIWGQNEGSCLVAGPADVPDLAMRVDHLPWWGRESVEWPSGINGIEVKILGDQDEEITEPGGIGELCYRSPGVFAGYFQRPDITEQSFTADGFFRTGDLFIVQNANHVGFYDRKKDMVIRGGFNISSVEVENAVLGFDKVQDVAVIPHPDEIMGERVCICVVPADESHPPALEEINDYLKSQGMSVYKLPEKMRLVDVIPRNPIGKIMKKELRAQ	539	3781.5	4230.57	3915.63	5099.33	4714.1	4179.18	3156.75	3285.82	3544.26	0.0558614	0.0565152	0.0508933	0.0825891	0.0668914	0.0682363	0.0449588	0.05189	0.0518974
WP_011589090.1	DNAmismatch repair protein MutS [Alcanivorax borkumensis]	MTADLSQHTPMMQQYLGIKAEHPDQLVFYRMGDFYELFFGDAQKAARLLDITLTQRGQSAGKPIPMAGIPYHAAENYLARLVKLGESVAIAEQIGDPALAKGPVERKVVRIVTPGTVSDEALLEERRDNLLCAVFDHNNQYGCASLDLAAGRFLVTQVEGAEQLQALLERWSPAELLISEEHGLPGRWSDRPGTRKRPSWEFDEDAARRQLCQQFQVQDLAGFGEPSPVAVSAAGALLGYAKETQRGELPHITGLTVESFDDAVAMDAATRRNLELTETLDGQEQHTLAWVLDSTKTAMGARLLKRWVHQPLRNRTTLTQRQDQIDALRQGWCFESARDVLNDIGDMERILGRVALRSARPRDLTRLHASLKALPPLIGTLPAADCFCELIERIGQFPNQVELLGTAVIENPPMLIRDGGVIAPGYSEELDELRSISENAGAILVDIETRERERTQLSTLRVKYNRVHGYYIELSRRESDQAPTDYQRRQTLKNAERFITPELKEFEDKALSASSKALALEKRLYEALLEKVAADLHALQRSAAAVAELDVLASLAERAEALNWVLPQLVDDEAIIEIVDGRHPVVEQVLDDAFVPNSLHLDNARRMVIITGPNMGGKSTYMRQTALIALLAHLGSCVPAASARIGSLDRIFTRIGSSDDLAGGRSTFMVEMSETANILNNATAQSLVLMDEIGRGTSTFDGLSLAWAAAEHLARNLKSFTLFATHYFELTQLPEQLPGIYNAHLTASEHDNRIVFLHRVQEGPASRSYGLQVAQLAGVPSSVIHRAGEKLRELEQSKPLAPSATPPSSYAAPSPAAAPAQASLFNEPNAIELALTDLDPDELTPKQALEALYTLKKLT	859	1916.35	1959.68	1974.32	2809.74	2304.23	1896.91	2431.5	2150.15	2941.77	0.0177631	0.0164266	0.0161017	0.0285543	0.020516	0.0194342	0.0217292	0.0213061	0.0270286
WP_011589091.1	MULTISPECIES:ferredoxin FdxA [Alcanivorax]	MTFVVGENCINCKHTDCVEVCPVDCFYEGENFLVIHPDECIDCALCEPECPVNAIFSEDELPDDQQDFLEINADLAEKWPNITEMKDAPDDAEEWDGVPNKREKLIR	107	79.0878	126.233	77.5291	55.9237	48.1181	33.8019	46.0175	28.1765	86.2785	0.00588521	0.00849465	0.00507608	0.00456258	0.00343942	0.00278016	0.00330143	0.00224146	0.00636395
WP_011589095.1	MULTISPECIES:arsenosugar biosynthesis radical SAM (seleno)protein ArsS [Alcanivorax]	MQDTHDLLVRSSTDFPSLRRYGTSVLQVNLGYLCNLSCVHCHVNAGPTRTELMDKATIDLVLQVIRKRDIKVIDLTGGAPEMNPHFRYLVRECHALGVEVIDRCNLTILLEPGYEDLPQFLADHHVHVVASLPCYSEENVNKQRGKGVFQGSLEAIRRLNEKGYGEDRVLDLVYNPTGASLPPPQQALEADYKRELMEHFGLRFNHLLTITNMPISRFGAVLLAHNQFNDYMQLLRDSYNRETLPALMCRSMVSVDYQGYLYDCDFNQMLDMPQGHHENHQHLSSLLDEDIEGEPIYVADHCFGCTAGAGSSCGGALG	318	50.6199	32.5628	31.4317	64.5225	79.1427	88.2857	137.925	106.725	106.919	0.00126745	0.00073731	0.000692449	0.00177126	0.00190346	0.0024433	0.00332951	0.00285671	0.0026536
WP_011589097.1	MULTISPECIES:phospholipase D-like domain-containing protein [Alcanivorax]	MPLDATYWTAEIDALLIMLEPYWPYVAAVISIGLAVTVTVHVAQNKRDARAVAAWTGLVWLVPVLGAVLYYMLGVNRIRRRARQLTGGLIDSNDGWRIAAEPEPDLEHLKVLSRLVGRLTHLPLTDGNHITLLDAPIAYQAMMDAIDSATESIYLATYIFGNDAAGKPLADALSAAVARGVKVRVLVDGAGALYSLPSIVWRLRRGKVPVERFLYSLAPWRMPYLNLRNHRKFMVVDRRYGFTGGMNIRAGYIQQPPKITDLHARIEGPVVGQLLRTFAADWYFTSGELLDTCYCGPAWLGAVQSRGISAGPDADFDKRRMTLLAAIGSAESRIRIVTPYFVPDLTLLATLQLALLKGVQVEIVIPRKNNLRLVHWASLHALRWLVSEGAELYLSPPPFDHSKVMTVDRHWVMLGSGNWDARSLRLNFEFDLECYGEALAGQIDEMLDERIALSQRFDQVGFEQLAPWRRVRNALAHMLEPYL	483	220.751	204.891	276.732	246.019	384.793	358.381	154.809	143.819	152.323	0.00363908	0.00305444	0.00401384	0.00444651	0.00609313	0.00652996	0.00246043	0.00253453	0.00248901
WP_011589098.1	lysine2,3-aminomutase [Alcanivorax borkumensis]	MPETNTVIPLHQDIQESTATLAHTFDHAYDEPRRFKVYTARQLDKIEPLQRLDDETRFAMDVVANVLPFRVNEYVINELINWDNVPNDPIYQLTFPQKGMLAPEHFDKVADAMRGGDKTAIKTAIAEVREALNPHPAGQMEHNIPEVDGEKIEGIQHKYNETVLFFPSQGQVCHSYCTFCFRWAQFIGDNDLKIATKEAGQLKKYIQAHPEISDVLITGGDPLVMKTKNLRAHIEPLLELEQIRTIRIGSKALTFWPQRVVSDADAKDLLHLFEEVIASGKHLALMAHYNHWQELQTNIAREAVKRVRATGAVIRAQGPLLAHINDNADDWARLWQTQVELGIIPYYMFVERDTGARHYFEVPLAKAWNIYRDAMKQVSGIARTARGPSMSSHPGKVEIQGVTEINGEKVFALRFIQGRNHDWVQRPFFAKYNEEATWLNHLEPAFGEEKFFFEDELAEMES	462	366.925	41.205	26.1477	337.596	259.574	182.642	520.282	407.303	441.592	0.00632371	0.00064219	0.000396496	0.00637902	0.00429713	0.00347914	0.0086449	0.0075042	0.00754374
WP_011589099.1	exodeoxyribonucleaseV subunit gamma [Alcanivorax borkumensis]	MQNGLMVLHGNRLETLTELVADWLQREPLSPLETETFLVQSNGMAQWLKLQLADALGISAGFQFQMPARFLWGAYRTVLGEDQVPRTSPFDKSRLLWRLYRLLPTLLNSEHFGPLRHFLADDVDGRKRHQLAERLADLFDAYQMYRADWLDDWENGNDRLRKTQDRDTFDDFPASQLWQAHLWRALLADMDDSKQGLSRSAIHRDFMAALTQQQEQGTPPPRLPRRLIIFGISALPQQALEALAALSQHCQILMLVQNPCQHYWADIVEDKQLLRRQLDNRKRHLTALPENRVNPLLAAWGKQGRDFIGLLYDHDDPDSYRSAFQNQIDLFENREPHTLLQQLQQDILDLEPLPEPNRRLPLEMDSSLQFRIGHSAQREVEILQDELLDRFSNDPTLQPRDVIVMVPDIEAYAPHIDAVFGRLERDDPRYLPYTLSDRSAGAASPLAQAVESLLHLPQWRFTATDILDLLDVPAVRERFGIDEGDLPQLARWIDQARIRWGLNSPQRKTLDVPGFEQNSWAFGLKRMLAGYLLGDGPAWMGIEPLDEVAGLGAELAGRLSRLLDTLEQHWQQSRTDASARQWQQRFTQLLDDLFAPVDEADQTLDAGLRDALNDWLAACAEADFDSLLPLTVARRPLLDALNAESMSQRFMAGRINICTLMPMRAIPFRHVCLLGMKDGDYPRQQQPMDFDLMRQWGNYRPGDRSRRDDDRYLFLEALLSARDSLYISWTGRNVRDNSERPPSVLVAQLRDHINQRWHTDQGEPVDALTVSHPLQPFSARYFYSANDASAANNADAHILHTYANEWRALHEEQTHRVDNDQPLPPLENNEPISCAALGRFLKQPVAHFFEQRLKARLKQQRQVLDDSEPFSFDGLQRFQLQDQLLNEALRAGPEHANDAMRVAMDRLAGSGDLPLAPFDEGNRDSLLLPLAQPLEHYFTLLADSGTLQPQQEIRLTAGPLQIEDWLTDLRGSSANAQRLVLHTGKLKERFDKLTRDWTLHLAACAAGLPLTTHIQGQDGRFSLPHIHRSDAQQCLDQLGYAWQKALCEPLPVACATAFAWLKGEEKDNGENEARKVFESGFMHTGEQEKEPAIARAWADFDTLLAASHGDANAFEYWTEQLYAPLYQHAQWLEPGDDA	1138	945.423	929.626	811.813	889.33	720.866	629.954	575.79	561.951	725.005	0.00661486	0.00588195	0.0049976	0.00682211	0.00484476	0.00487169	0.00388405	0.00420325	0.00502814
WP_011589100.1	MULTISPECIES:exodeoxyribonuclease V subunit beta [Alcanivorax]	MNIERPLPITFPLHGTRLIEASAGTGKTFTLAALYLRLVLGHGGENGFSRPLLPPEILVVTFTEAATEELRERIRDRLADAARIFADPHAEADDPVLAALLSDYSENEQRTSCAQRLDAAAQWMDEAAIYTIHGFCNRMLKQHAFDSGSLFSLELQEDASEEQQLAARDYWRSVISQFPVSAANALQNENLGNPDALLGACRPLLGLKEADPSALPQSVAHWLNQTGPQEERDQQARQQLAHELPDFLEWVRAARDNKWLNGNSYRTTSLPGMLHTLQRYANGERLNGKAYDTLAKFSHEGMKLTKAGQEHRPSFAFCQQLDAVMEGRANSALPRTELLTHAAAWIDQRVDQVRRQTATMGFDDMLSRLHDALKGGNGERLAQVIRDQFPVALIDEFQDTDPTQYGIFSALYEEQQSTGWFMIGDPKQAIYAFRGADVFTYLKARQATEGNHYTLDTNFRSSRTMVKAVNHLFHYSQSTFGDVFMMDNAIPFNAVKANGRKDVLLIDKTEQSGITLWVDDKEKPVSAGQYRDEQAARCASEITHLLNGAVNGVTGFQKGDTFRPLHPNDIAILVRDRTEAKAIRDALMQRNVRSVYLSDQDSVFAQPEAHDLLLILHACAAPESDTRVRSALACAVLDLAYAELDALNQDEVRWEETVEQFHGYRQQWQNQGVLPMLRSLLMDFHVPARLSQNLDGERALTNLLHLAELLQQAATQLDGEQSLIRYLEDTVESTVEAGRGSSKESILRLESDNDRVKVITIHKSKGLEYPLVYLPFICSFRPADKNKPPLRYHENDHLNVSLEPDDTIQGKADHERLAEDMRLLYVALTRACHRCTLGLAPYIKGRGKQNQLEKSAIGRLLFGNGVANDGLSAALAPVANDAVNIIKAPHSNTESYQPQAQSQTLRPPLIPAPRQRQPWWIASYSALKQVQETLAPADPRGDQLAEQQDEQPAADVEPLADTIHAFPRGAAPGTLLHDVLEQAANQRFQQTLADPMDFETSVEEKLQARGWQDYTDVIRHWWKQAVTTALPLSEGTVSLDTLHTYVPELEFLFPAHRVNVADMDTLIRQHVHPQHIAPHYPRPKLEADTLNGMLKGFIDLVFEHEGKYYVLDYKSNWLGVDDSAYTLDAMTAAVLEKRYEVQYVLYLLALHRLLKSRLPNYHPDQHLGGAVYVFLRGLQGPAAGTVFDRPDSELIEALDVMFGGEE	1206	1039.58	1027.4	997.908	1222.1	1064.58	905.446	874.814	794.932	1008.66	0.0068635	0.00613403	0.00579683	0.00884622	0.00675135	0.00660737	0.00556842	0.00561062	0.00660095
WP_011589101.1	MULTISPECIES:exodeoxyribonuclease V subunit alpha [Alcanivorax]	MQADLFSALTWEDALILLRDNNLLRDLDVAIARFLKQQCPQASYEVLLLAAFTSNQQASGHLCLDLKNRALATQLWGTNPPPELVALLPGEPNNWLHELQQSTLVSQNGSTPLVLDGSRLYLRRNWAREVAVADAIEQKLATANPLPEAPLREALAKLFPGSNNHTDWQQVACALASRSGISIITGGPGTGKTTTVVRLLGLLQSLAMADNQRLRIRLAAPTGKAAARLTESIGEQVGKLHVDATVRDAIPTEVTTLHRLLGTRPDSRHFRHHGDNPLHADLVVVDEASMIDMDMMACLLEALSPHTRLILLGDKDQLASVEAGAVMGDLCRHAHEGRYKQRTIEFVNNTCGADISDYQETDQNPGNALAQQTAMLRTNWRSKDSPGIGELARAVNEENLPQVRESFQRYPDSLYRQHLSSDSQQLETLLLNGSNGHTGLRALFSAVATPPAQRHDFDDWAAGLLKQLTHQQLLSGLRSGPFGVEQLNQRITHHLQQQDLAPEREWYPGRPVMMTRNDYQLGLMNGDVGLTLPLLETRKGTAELLLRVAFQLPDGRIKWVLPSRLDGVETVYAMTVHKSQGSEFKHTLLVLPDAPHPLLTRELIYTAVTRARDRFTLLEFGKSAVLDSAVKKRTWRASGLAERLS	645	393.058	401.196	402.249	417.269	430.523	370.829	355.835	346.188	338.8	0.00485214	0.00447869	0.00436901	0.00564747	0.00510502	0.00505973	0.00423499	0.00456858	0.00414565
WP_011589102.1	MULTISPECIES:YdbL family protein [Alcanivorax]	MKMLKPALAMVALLMSMAAFALDLGEAKSQGLVGEQTDGYLGVVKATPAAVELAADINQKRRNAYERIAKKNGITLDQVARLAGQKAIDKTRPGQYVKTPDGQWVEK	107	937.55	1679.09	1370.22	563.094	716.672	540.784	320.602	288.242	367.744	0.0697666	0.112991	0.089713	0.0459405	0.0512268	0.0444788	0.023001	0.0229299	0.027125
WP_011589104.1	MULTISPECIES:YdbH domain-containing protein [Alcanivorax]	MVRLSSRMLRPLGAGLLLLLVIVLLLILVAVGWAYSAGIRVSEPGWQHGLTLGQWRVVRDDCVAAQGTDLSIESVWPLNVTQQTLALYHCAKSDSAQTSASPFADGLPWAPPFHLDVVELDLAGVIDYPLPVMMLTLHQQAQHWQLQASAPHVALQAQYQRASGAWEASGEGALNAVLPDWQGHWQWRGQGAWQGESAGEIQLDLDSAGPVSQAQRADLLAQAQFQGAQWQLEADLSQPLALNSDWQLTAAEPLSVSGNGVALARAKVALALAGPLGTVTLQAATHCAPPENCEPKAAADSPQAIEQGRGTLRLQGESLEGEVAFYWQDRLLVLEPASLTLPQAVTAQWQEPLQIPMARSGFTALPLALGYQGLKVTTGASEVQWALADDDALAAIEWQWAGDVALHGQWQGYQWQGAWQGVVGSHGLEGVPLTLSARQGSDQLTFRLPVDTLQQAPYGAEASVAGSLSGYPLEGNLAFAQSGAGWAGTLQANTVLPQFEQGGQVAVKAPWSLVDGTVSVAAGSQASISEGLIGQVLIRPLSLSATGPLRINEQGISGDLAIHSEGLLAARWRLPPISGTATVEGDQIQSRLTVSEWQSDLWANATLDGNGGAKGAMALRSALTPAMGVGLDVTPRQGQLEGRGHWQWGKTLKASGDITLTETDLDWGSVTARGAAAEIHGEYHDGDIQISSTGPVTVHTLDIGTPMTDLALTVKSDLSQWNVTDLRANLLGGYLRSPSLDWPSARPQPVVISRIDLAQVAALQNPSPVLLAGRVGGYVPLQLGEDFMVIEQGRLANEGPLSLIIPDSSSVQSMAESNQAVKLALDSLSTLLISDFQARMAMNKAGWLDAKITIKGENPQRNNLPVVFNYTHQENMLALMRSLRIGDEITEQLRTENQ	898	625.557	628.899	630.194	754.157	672.381	568.588	933.619	771.569	977.997	0.0055466	0.00504266	0.00491638	0.00733134	0.00572664	0.0055723	0.00798098	0.00731353	0.00859547
WP_011589109.1	ATP-bindingprotein [Alcanivorax borkumensis]	MSKSTFKVDTRLAYLLSENYRSPEKALKELVDNAWDAEALRVSITLPEPMSGDAIIVEDDGAGMTLNELQNEYLNVARNRRQRSGDFTPNLRRKVKGRKGIGKFSGLMFAASMTLETRARGTQSTFCLDRDLLESSEGLPEMPLEIVNSDVSPDVHGTRINLAELNQSQKFPNENKLKQVLIADYGREEGFEIVINGKPLGVDDLQGEYKEESIQLSSGEAKLRSTVSDQKRKLRKPGITVRIDGKVVGDPSFFGLDKDDDIPRKLLDKCYGEIEITGCSDDVTADWGAIIEGSKTEQDLISSIQPVLREQLKSVYGQEMHLAQARLRKRAKDRISRLPENRRAFADEAIKKILDRFYQEPEDKLEPVVNVLLNAIELNDYRVVLEHINDAKRSEVSRFSEALEEFGIIELAMVAEQARSRLRFLDYLEGMCGRKETLEVHVHKAIEKNLWIFGAEYSLFSSNETLRRQVEVYLNSKYVGDREDKRPDLFLTENINGERLLIEFKRPNHSLRFKDYQQATAYRNDFHQNGIDKQINVILIGGKLGNDLSIQERREPNVKIMAFADLISSARRQCQWLLEAK	581	1187.83	1272.36	1388.12	1619.01	1899.82	1586.77	794.087	782.871	1046.36	0.0162785	0.0157685	0.0167378	0.0243261	0.025009	0.0240354	0.0104919	0.0114694	0.0142139
WP_011589110.1	restrictionendonuclease subunit S [Alcanivorax borkumensis]	MSWPLVPASEIMVKRGGSLNPAKFPDETFELLSIPAFDKNKPEILKGAEIGSSKNCIEPRDVLLSKIVPHIRRCWVVPEKGGYRQIGSGEWIIFRDERFYPGFLKHYFTSELFHRQFMNTVAGVGGSLVRARPAGVERIEIPLPPLEEQKRIATILDKADAIRRKRQQAIQLAEEFLRAVFLDMFGDPVTNPKGWKVKKIDDLCEVQGGLQVSKKRSELSISAPYLRVANVLRNRLYLGEIKEINLTQAEYDRVRLKRDDVLIVEGHGNPNEIGRSALWTGEIDGMVHQNHLIRVRVKSKEIRPRFVNDYINSPGGRVQMMKASNTTSGLNTISTGIVKSTEIIVPPIYLQDKYMSVVSKFEDVLVKSRMHEGGIDSSLFSLIKKAFKGNL	391	146.159	164.807	175.006	200.856	262.982	266.537	274.482	246.04	242.683	0.00297637	0.00303497	0.00313562	0.00448441	0.0051441	0.00599921	0.00538889	0.00535621	0.00489859
WP_011589111.1	classI SAM-dependent DNA methyltransferase [Alcanivorax borkumensis]	MLTGQLKNDIDKLWEKFWTGGITNPLTVIEQISYLMFARMLDMQEEVAERKAARSKKEFDRLFPNTPEGQLLRWKNFKNLSGKELHKHLKNAVYPYFASLGQHAEEEGLGSEGSATQALGHIGEYMQDADLEIKNESVLVSAVEMVDNLPLTQSDVKGDIYEYLLSKLTTAGINGQFRTPRHIIDAMVELIDPQPTDVICDPACGTAGFLARAMEYLNRVHSSEAGTFEDEDGNKHYTGDLLEPYREHINKQMFWGFDFDTTMLRVSSMNMMLHGVNGANILYQDSLNKSVKENYPEQEEDFFDIILANPPFKGSLDETNTNPDVLGLVKTKKTELLFVAHILRALKLGGRAAVIVPDGVLFGSSKAHQQLRTELIENNQLEGIVSLPSGVFKPYAGVSTAILLFTKGGSTERVWFYDLQADGYSLDDKRTPLKGEGGDDLPDAIAKWKQYRELVEANASEKKIEKAFGDKTQKAFVVNAADIASNKYDLSINRYKEVVYEEEEYEDPKVILKQLMALEEEIIGDLKDLEEML	533	136.582	137.55	128.078	123.432	128.581	114.724	117.84	115.487	129.325	0.00204035	0.00185818	0.00168342	0.00202162	0.00184506	0.00189426	0.00169718	0.00184431	0.00191498
WP_011589112.1	DNArecombination protein RmuC [Alcanivorax borkumensis]	MLWNTEHSVVMVVAAVVFIGMGYLLAALKAAKRVAGLEGQLDQAKADLQETRRQLTQAQQEAATLKVTTHQQELEMSKLTSELATEQSRVKERQTRLEELQAQSTSELQQSRDELRTIRDEKHHAEKSLEAAQSDIRASEKRLEDASARIQELKDLAAENTQAHKALNERYLSLNTEHTQLKTNLERKEEHYKEQLEQLGEARQSLTKEFENLAHKIFEEKGKTFTDTSKASIDVMLKPFREQVEGFQKRVNEVHESSVRGQTEMHSKIREVLDIGLKMSAEANNLTSALKGDSQQRGAWGEVQLQRTLEMSGLIEGDHYDAQSEFKDAEGKRKRPDYLIKLPDNKHIIIDSKVSLVAYDKAVGAETQEEHHLAMDEHVKAVKRHIDDLDGKDYTNLIGMRSPSFVLMFMPIEPAYIEAMKYDKGLFEYGYKKNIVLVSHTTLIPILRTVSNLWMIERSNAEAREISEKAGEIFNQVCTVAERLNKLGGTLKTVSSHYNSTVTALAGQQGLYGKVERFGQLSTKVSKSLPSLEPSHTDFESERLALIVEPLEEPDERDEERPEQGEALGQISDQSLSGADESADETPNQEIN	592	296.513	264.072	295.877	343.507	395.212	359.578	212.459	189.744	252.081	0.00398803	0.00321185	0.00350136	0.00506538	0.00510586	0.00534546	0.00275496	0.00272819	0.00336067
WP_011589113.1	DEAD/DEAHbox helicase family protein [Alcanivorax borkumensis]	MKSVNFEFLRPANEALTEVAGLAEAVLHIDPGSALTRLRGFAEEVTKAIYKEELLPRLPQATFYELLKDPVFTACTSKPLVYQINALRIQGNETAHGAKGSVRDAKVALGTAHQLAMYMAIKYYGKKKADIPDFQEIPDQSAALGELKQSVGAYKEELEARQEEVKALLEELDRERTKNVQHIDPPQPVELQEKHQKSQAVADSLQWNEAKTRKQLIDVMLTKAGWDVGDSEQVGQEVEVDFPNNPSGKGYADYVLWGDNGQPLAVVEAKKSGNVSLQAGREQARLYADAFERMGYQRPVIFYSNGYETFIWDDHQYNSYRQVYGFYSKDSLNYLIYQRHYRAAELEKFNPELRIADRPYQIEAIKTVAAHFQGQRRKALIIQATGTGKTRVAIALGELLLRTGWAKRVLFLCDRKELRIQADEAFKQNLPSEPRCVIGETNQIDQNARIYIATYPGMMNRFAQLDVGFFDLIIADESHRSIYNKYRDLFDYFDALEVGLTATPVKFISRNTFDMFGCETTDPTFEFGLDAAINNEPPYLAPFRVKDLTTDFLRDGIHYNDLSDKQKQRLEEDLGEEEARTTTIAGKDIGRKIFSEDTDRIILENLINNGIQDETGSLVGKTIIFAQRQDHAEHLEALFCKLYPQYGTKVCKVIHNKVPHVDSLIKEFKKADNDFRIAISVDMLDTGIDVPEVVNLVFAKPVKSWVKFWQMIGRGTRLCPNLFGPGKDKTEFLIFDHYSNFDFFEQEYKEPEDTGGKSLLQTTFEARLELAESALKNSNAPAFDAAIALLQADINDLPETSVAVKRELRLVHQLQQTDGLKKFEATTRHKLAETLAPLMSARVLRDKHATALDKLIASIQRCLVEQASCFEDGRDEFLAELDKLAVNIQAVRQKDALIADVRSADFWQQPSIEKLENARSGLRGIMKYKQSGGTGGYATPSTGTSDGGVEEGERKVTIAGANEAMIYRRRLKGILDDMLAANPVLQKIRQGEPIAVAELETLTSTILTSHPGVSLEVLNDFYGRTADQLAVTVREIIGLDPQAVENHFKQFLHQHPSLTAQQVRFMNLLKNHIAQHGSIVVDKLYEAPFDSISHEGIDGVFSPQDVDDLIAVLKPFLRQDDAH	1123	1366.77	1228.99	1202.35	1400.2	1680.21	1489.33	794.948	839.637	968.237	0.00969063	0.00787992	0.00750064	0.0108845	0.0114431	0.0116714	0.00543403	0.00636414	0.00680472
WP_011589114.1	DUF6694family lipoprotein [Alcanivorax borkumensis]	MKVYALLMLVLAAMAITGCSDPTIDASSEAKMKESVAKVRESLPEAKRSDFDQAVQLIAFSQVDMKSLFANGGADAGDMEGKMRDALNGKTAEQVLAQAEQIQADRKAREKEQALAEIRELVAKREKAEQAKQQLDKFQVVRSRFTMRERQYLGEQPIIELTVKNGTDRAISRAYFSGTIASPDRSVPWHKDQFNYSIPGGLEPGEEASWTLAPNSYSGWGKVDAPADAVFTVMVEKLDGPDGEVLYSTRDFSERDRNRLTELKKQYDVD	270	891.287	967.161	930.494	268.989	673.132	583.783	1059.83	846.199	1008.94	0.0262839	0.0257923	0.0241433	0.00869698	0.0190676	0.0190283	0.0301324	0.026677	0.0294924
WP_011589115.1	WYLdomain-containing protein [Alcanivorax borkumensis]	MARTAGKNAADWPLRWDLLLRYRLIEVIALWEGRLTTNHLQRAFGIGRQQASKDINHYLAEYAPGNLDYDRSLKGYKPASTFKPVFTRGVADEYLQMMHAREDLSCAFETLDVRELNTEVLLPPSRDLRPSVLRPILQACRDNLRVEIQYASLSNPEPEYRVIQPHTVVHSGMRWHVRAWCEKNSDYRDFVLSRIQDEPELTLPGEHHAEQDDAWQERLTLQVTPDPRLSPAQQAVIALDYGMTDGALTIECRAAMANYIVQLLRLDGPQHRDPEAQQVVLANRDEVKGWLWGTN	295	234.443	198.138	253.844	128.246	175.184	181.833	247.711	214.852	199.963	0.00632777	0.00483616	0.00602827	0.00379506	0.00454184	0.00542456	0.00644595	0.00619935	0.00534979
WP_011589116.1	MULTISPECIES:MerR family transcriptional regulator [Alcanivorax]	MLEPSHNDELPAIPGKRYFTIGEVSDLCDVKPHVLRYWEQEFPQLNPVKRRGNRRYYQRQDVLMIRQIRSLLYDQGFTIGGARQQLSGGANAEQVTQYHQLIKQMIVEMEEVLDVLKAS	119	531.892	609.412	611.319	290.895	417.315	399.721	395.416	205.737	354.384	0.0355888	0.0368739	0.0359889	0.0213396	0.0268212	0.0295613	0.0255077	0.0147161	0.0235036
WP_011589117.1	MULTISPECIES:integration host factor subunit alpha [Alcanivorax]	MGALTKADMAERLFEELGLNKREAKEMVEMFFEEIRHSLEDNIPVKLSGFGNFDLRDKSERPGRNPKTGEEIPITARRVVTFRPGQKLKQRVEAYAGTKS	100	853.475	1185.15	1043.68	365.358	603.313	501.466	310.817	290.266	403.044	0.0679559	0.0853353	0.0731165	0.0318946	0.0461427	0.0441321	0.0238598	0.0247073	0.0318097
WP_011589118.1	phenylalanine--tRNAligase subunit beta [Alcanivorax borkumensis]	MRFNEAWLREWVNPAIDTETLVQQLTMAGLEVDAVEPAAPAFTGVVVGQVESCEPHPDADKLSVCQVTNGTDTVQVVCGASNVRVGLKMPFAQVGAVLPGDFKIKKAKLRGQESNGMLCGASELGLEDLIDGLMELPEDAPVGTDFRDYLSLDDTVIEVDLTPNRADCLSLRGIAREVGVMNQTALTEASISKVAPVIDDSLTVTLADSAGCPRYLGRVIKGVDVNAATPLWMVERLRRAGLRTIDPIVDVTNYVLVELGQPLHAFDLAKLNGGITVRKAKAEEKLTTLDDQELTLRDDTLVIADDTDDSTALALAGVMGGKPSSVTTDTQDIFLECAFFAPLAIAGKARSYGLHTDSSHRFERGVDPQLQNDAIEYATALIQKIAGGQAGPVTETADEAQLPKQAELTLRAERIEGLLGMALPSQQVEDILSRLGMDISAKDEGEEWRVLAPSWRFDMAIEQDLIEELARIYGYEKLPSRVPAGSPSGDTVPEHIVALRRLADTLMDRGYQEAITYTFVEPGLLAKVEPRVEPLPLLNPISMDLGVMRTTLLAGLFSTARHNLNRQADRLRLFETGLRFVPTDAADVEGGLAQTPMIAGLLYGSAQPQNWEGKRPVDFFDLKGDVEALLALSDADAFSFEPAEHPALHPGQTAALKRDGEIVGYLGRIHPRLAADLDLPGQLYAFELAQAPLQQGVLPSFQSVSDQPRMRRDLAFVVEDSIPAGELIAAVRSTCDERLTGVNIFDIYQGDSIGENRKSLALGLTFQDRSRTLKDQEVNDLVDAVVSQLKQQFNAILRD	799	2839.26	2829.23	2373.58	3648.37	2238.63	2119.67	4587.1	4253.29	4679.28	0.028294	0.0254963	0.0208115	0.0398612	0.0214287	0.0233472	0.0440711	0.0453113	0.0462212
WP_011589119.1	MULTISPECIES:phenylalanine--tRNA ligase subunit alpha [Alcanivorax]	MENLNALVDAALAEVEQAGDIRALDDVRVKYLGKKGEISALMKGLGKLSAEERPQAGAVINEGKQKVQDAIADRKSAMEEAALKQQLASETVDVTLPGRGELPGGLHPVNRMRRRIEDFFLRLGFDISEGPEVEDDFHNFEALNIPSHHPARAMHDTFYFGDGRLLRTHTSPVQVRVMEQGKPPFRIIAPGRVYRCDSDLTHTPMFHQVEGLLVDKGITFADLRGTVAEFLRYTFEVEDLPVRFRPSYFPFTEPSAEVDVGCVSCGGEGCRVCSHTGWIEIMGCGMVHPTVLEAGGVDAEEYSGFAFGMGIERIAMLRYGVNDLRLFFENDTRFLSQFG	339	313.493	286.64	307.474	306.645	307.517	282.586	372.231	352.07	328.954	0.00736317	0.00608825	0.00635414	0.0078965	0.00693792	0.00733609	0.00842901	0.0088401	0.0076585
WP_011589120.1	MULTISPECIES:translation initiation factor IF-3 [Alcanivorax]	MEVHDIKRGGKGREQRANTNQQIQATEVRLIDVDGEQVGIVSLQDALEKATSKQLDLVEISPGAEPPVCRIMDYGKHLFEAKQKAKEGRKKQRQTQVKEIKFRPGTDIGDYDVKLRNLIRFLEAGDKAKITVRFRGREMAHQELGRELLARIEKDLEEYGSVEQRPNMEGRQMIMVLGPGKKKKQS	186	6039.67	8294.76	7540.76	5762.82	4786.52	5042.07	7273.64	5108.84	5055.1	0.258545	0.321104	0.284021	0.270471	0.196819	0.238566	0.300194	0.233796	0.214499
WP_011589121.1	MarRfamily transcriptional regulator [Alcanivorax borkumensis]	MSSSTDRAEQLYEAVNQLIRVHQFRDRDYICSHDVSVAQCYALETLVKRGPLRLQALASEMYLDKSTTSRVVDSLLRKAYVLKTPDPSDQRAVQLSLTPEGKKLYQTIRQDLVAEEASMIKNLPPEVVDGALALIRQLTAAARARLGS	148	368.053	437.705	462.749	323.164	461.074	409.427	377.157	321.63	273.912	0.0198009	0.0212949	0.0219044	0.0190616	0.023827	0.024346	0.0195624	0.0184979	0.0146069
WP_011589122.1	FAD-dependentoxidoreductase [Alcanivorax borkumensis]	MHKTLATLPVAVIGAGPIGLSAAVHLLNRGYTPIIFEAGTQAGAHLARWGHVRMFSPWSYNIDPAAVELLNQGNWTEPSLAKFPTGKELLEHYVLPLANHPKIASHLHLNNRVLHVSRCNHDVLRTKGRDDTPFVLRIAGPDGEHDVTAQAVIDASGTYQTPNWLGAHGIPALGENAASNAIRYGVPDVLGVDRAHYTDKSVLVVGGGHSAFNALQDLVRLSEQSAGMQVHWAVRSESVTNVVRSPANDELQERRALEVHIQALLEQDRIHVHTGIEVDTISQDGNRLIVHSNGKSLPPVDRIIAATGFRPDLSVLSELRTTIDPATQSPTRLAPLIDPNMHSCGSVPEHGAAELSHPESNLYIVGIKSYGRAPTFLLRTGYKQVLSVISALDSEEEPTPVQPCAAPTCPG	411	32.9383	38.0262	81.9367	189.854	191.158	157.331	183.262	174.063	125.248	0.00063811	0.000666186	0.00139664	0.00403251	0.00355721	0.00336888	0.0034229	0.0036049	0.00240513
WP_011589124.1	MULTISPECIES:catalase [Alcanivorax]	MSDKPAKPTTTDGGIPVASDEHSLTIGADGPIVLHDHYLIEQMANFNRERIVERQPHAKGGGAFGHFEVTKDVSAYTKAAVFQPGTKTDTLIRFSTVAGERGSPDTWRDPRGFSLKFYTSEGNYDMVGNNTPVFFVRDPMKFQHFIRSQKRRADNGLRDHDMQWDFWTLSPESAHQVTWLMGDRGIPKTWRHMNGYSSHTYMWINAKDEKFWVKYHFKTDQGIECMTQDEADSMAGKDGDYHRRDLFDSIKNGDYPSWTLHMQIMPFEDAKTYRLNPFDLTKVWPHSDYPLMEVGKLTLNRNPTDFHTEVEQAAFEPNNLVSGIGLSPDKMLLARGFSYADAHRHRLGVNYKQIPVNKPKCPVNSYSKDGVGRTENVSDPVYAPNSYGGPEADPQRGQDGTQWYADGDMVRQAYTLRKDDDDFGQAGALVREVLNDEERDRLVDNIVGHLSAGVSERVLQRAIEYWCNVDKTLGDRIAKGLKG	483	1368.66	1507.53	1587.49	1090.81	1034.67	887.327	1961.04	1790.26	2257.7	0.0225624	0.0224737	0.0230256	0.0197151	0.0163839	0.0161678	0.0311675	0.0315499	0.0368916
WP_011589126.1	MULTISPECIES:ABC transporter permease [Alcanivorax]	MRLANILHLGVKELRSLVRDPIMLVLIVYAFTISVYTAATAMPETFNKAPIAIVNEDRSPVSWRIVSAFYPPYFVPPDVIDQAEMDARMDAGIDTFALDIPPDFQRDLLAGRRPTIQLNVDATRMSQAFNGSGYIHSIVSDEVRAFAQRYREVPELPVDLALRARFNPQLNKSWFGAIMQVINNVTMLSIVLTGAALIREREHGTVEHLLVMPVTPFEIMTSKVWAMGLVVLAATAFALTVVVQGWLSVPIEGSLTLFLAGAALHLFATTSMGIFLGTVARSMPQFALLLMLVLLPLQMLSGGSTPRESMPEAVQYIMLAAPNTHFVMLAQAILYRGAGFTAVWPQFLAIAVIGSALFGFALARFRRTISTMA	373	188.66	203.145	288.372	302.232	554.089	528.204	222.722	254.34	217.157	0.00402723	0.0039215	0.00541616	0.00707342	0.0113614	0.0124625	0.00458372	0.00580409	0.00459487
WP_011589127.1	MULTISPECIES:ribosome-associated ATPase/putative transporter RbbA [Alcanivorax]	MKRDTSQTSNNSELAAMPVARLRNLTLRYREVHALDSVSLEIPAGCMAGLIGPDGVGKSSLLALIAGARVIQEGEVEVLGGDMANARHRRSVGPRVAYMPQGLGRNLYPTLSVRENLDFFGRLFGHDGGERARRIEALTEATGLKPFLDRAAGKLSGGMKQKLGLCCALIHDPDLLILDEPTTGVDPLSRRQFWELISEIRSSRAGMSVLVATAYIEEAARFDWLAAMDGGRVLACDSPEGLLQRTGMDSLEAAFIRLLPEDKRRDYRAVEIPSRSEEAVDTAIEAQDLTMRFGDFTAVDRVNLRVPRGEIFGFLGSNGCGKTTTMKMLTGLLPPSEGRAWLFGQEVDPHDLATRRRVGYMSQFFSLYTELTVRQNLELHARLFQVPAAEIPQRVEEMIERFDLVTVVDSLPGRLPLGLRQRLSLAVAMIHKPEMLILDEPTSGVDPVARDAFWRMLAELSRRDGVTIFISTHFMNEAERCDRISLMHAGRVLVTDTPAALISQRGVETLEEAFVGHLEEALQEAERQPEGIASLGLVDASAGHVELQGWRRRFDPRRMLSYAWREGLELRRDPIRLTLALVGSVILMFVMGYGISLDVEDLTFAVLDRDQTTVSRDYTLNLAGSRYFVERAPITDDADLDRRMREGDLSLAVEIPPGFARDIARGRRVEIGAWIDGAMPARGETVRGYVQGIHAHWLATKAREAGYGEALAGLVNIETRFRYNPDVKSLVAMVPAVIPLLLMLIPAMLAALSVVREKELGSITNFYVTPTTRLEFLLGKQLPYVVLSFLSFLLLTLLAVSIFGVPLKGSFLTLAVGALLYVGTATALGLLISTFMRSQIAAIFGTAVLTILPAANFSGMIDPVSSLEGMGRLIGEVYPTTHFLMIARGTFSKALNFSDLHAAFIPLALAVPVLTVLSAALLKKQER	927	806.985	777.68	1014.05	989.902	1526.42	1409.23	781.835	716.989	844.301	0.00693142	0.00604054	0.00766352	0.00932203	0.0125938	0.0133788	0.00647439	0.00658356	0.00718829
WP_011589128.1	MULTISPECIES:HlyD family efflux transporter periplasmic adaptor subunit [Alcanivorax]	MMDRNSGQKLTLKRLVRVNIARVVVAAIVVGLGAWAWWFVQPKGLPEGFAAGNGRIEAVEIDVAAKTAGRVKEILANEGDFVRAGQVLAKMDSVVLEAQLREAQAQLRRALIGIETAQSQVTQREAEKQAAEAFIAQRKAELDAAKKRLDRTEELALKGAAALSMRDDDRAAFQAAKAAVGAAEAQAAAAQAAIGRAKSDVIGAQASVEAARATIQRIQADLDDSVLKSPRDGRVQYRVAQPGEVFSPGGVVLNMVDLADVYMTFFLPTEQAGRVALGTEARLVLDAAPQYVIPAQISFVADVAQFTPKMVETEEERQKLMFRIKARIDPDLLRKHLHQVKTGLPGMVYVRLDPQASWPPELQLKLPQ	368	3044.3	3239.9	3700.49	3641.77	4697.64	4089.4	3538.01	3195.46	3189.31	0.0658682	0.0633926	0.0704464	0.0863899	0.0976321	0.0977968	0.0738031	0.0739118	0.0684002
WP_011589129.1	MULTISPECIES:glutamine-hydrolyzing GMP synthase [Alcanivorax]	MTDIHAQRILILDFGSQYTQLIARRVREIGVYCEIRAFDMTAEELAEFAPKGIILSGGPESVTAAQTPRAPQAVFEAGIPVLGICYGMQTMAEQLGGKVIAGEKHEFGYARVEKAEPNALLDGIVDHEEQGKEFLDVWMSHGDRVGEMPAGFVATATTGSCPIAGMANDEKRFYGIQFHPEVTHTLQGGRLLERFIRELCECEALWTPSNIISDAIDTIREQVGTDEVILGLSGGVDSSVVAALLHKAIGDQLTCVFVDNGLLRHQEGDQVMEMFADNMGVKVIRVDAEDNFLGKLAGEADPEKKRKIIGNTFIDIFDDEASKLQNANWLAQGTIYPDVIESAASKTGKAHVIKSHHNVGGLPEDMKLKLVEPLRELFKDEVRKIGLELGLPYDMVYRHPFPGPGLGVRILGEVKKEYADTLRLADHIFIEELRAAGLYHKTSQAFAVFLPVKSVGVVGDARRYEYVVALRAVETIDFMTARWAHLPYDFLELVSSRIINEIPGISRVTYDISSKPPATIEWE	523	2700.63	2853.17	3192.82	2574.5	1581.4	1412.5	3228.72	3212.9	3822.1	0.041115	0.0392809	0.0427681	0.0429724	0.023126	0.0237683	0.0473906	0.0522906	0.0576778
WP_011589130.1	MULTISPECIES:IMP dehydrogenase [Alcanivorax]	MLRIAQEALTFDDVLLVPAHSNVLPKDVSLKSKLTRGIALNIPLVSAAMDTVTEHRLAITMAQEGGVGILHKSMDIEDQARNVRMVKKYESGVVKDPITVTPDTTVAELIRITEANNISGVPVVEKKGNGDKVVGIVTSRDTRFITNYDQCVKDIMTGKDRLVTVLEGAGADEVQALLHKHRIEKIIVVNEAGDLRGMITVKDIEKAAKYPNACKDSQGRLRVGAAVGTGAGTDERVAALVEAGVDVIVVDTAHGHSQGVIDRVSWVKKHFPDVQVIGGNIATAAAAKDLVAAGADAVKVGIGPGSICTTRIVAGIGVPQITAISDVAAALEGTGVPLIADGGIRFSGDISKAVAAGASAIMIGSLLAGTEEAPGDVELFQGGYYKAYRGMGSLGAMSGSTGSSDRYFQDAAAGIEKLVPEGIEGRVPYKGPMSAIVHQLTGGLRASMGYTGCATIEEMRTKPEFVKVTNAGMKESHVHDVTITKEAPNYPVG	493	6983.67	7613.01	8141.29	11434.4	10214.3	8722.95	9315.92	8520.52	9757.16	0.112791	0.11119	0.115689	0.202472	0.158461	0.155715	0.145058	0.147112	0.156201
WP_011589131.1	exodeoxyribonucleaseVII large subunit [Alcanivorax borkumensis]	MTISSRAEPLSISQLNLDAQGLLESSFPLIWLQGELSNFSRPASGHWYFSLKDTRAQINGAMFRNRNRLLNFAPQNGEQVLVRAKITLYVPRGNFQIVVEHMEPAGQGALKAQFDALKAQLQSEGLFAQEHKRTLPAWPNQIGVITSPSGAAIRDILQVLQRRCPSIPVLIYPAAVQGAEAPAQLRQALALAVARNECDVLILGRGGGSLEDLWAFNDEGLARAVANCPIPIVSAVGHEVDTGLTDFAADLRAPTPSAAAELVSPDLSIVSQRLAGLHRRLRWVMAQELRTVQERLRHLSQRLRSPRQHLEQSSQRLDELQNRLQRQMQHRLTLLQGRLQPSQQRLARLSPQRLLVERQQRLATLSKRLPQPILRQLQQQQLQLAGLSKRLHTASPLETLARGYSITFKGNQAVRSVEQLQAGDTLTTRLADGEIIARVEHVQVSDTD	448	309.877	322.781	315.178	395.997	464.752	394.048	563.472	576.644	571.287	0.00550742	0.00518782	0.00492863	0.00771634	0.00793421	0.00774077	0.00965512	0.0109562	0.0100643
WP_011589132.1	ATP-bindingprotein [Alcanivorax borkumensis]	MTGSDSPRKGPGIRKQLQILGLAPALFMLGLLLMALTWQRFEDADRDLHELGSFLAQQIASASEYGVLAGNYTDLRRQAQMAMQRADLQYVVFRDSDGLVLLYEGRDALEENADIIEFHSGIYRQPVVPEGMLDHTEGRNIKPDRIGEVVLGMSSARLLARQKEILKASLIPAFFAIILGLWIAHYLTRQIAAPLGDLSGLLRTLRYGEYTVRGRRRLQGELGELQDNINELAGALEGARRKQQAAMTELQDAHRHAQTASQAKSDFLAMMSHELRTPMNGVLGMLQLLEETAQNDEQHEYTQAALESTGHLLDVINDILDFSRIEAGRMDLDPSFFEILPLLKNCVATFRYVAESKGLYLQLEGAEALAGQVARSDPTRLRQVLSNLISNAVKFTQEGGVTVSVSVSPVHGDWLDLSIAVADTGIGIPREKRAGLFKAFSQIDSSTSRRFGGTGLGLAIARKLSEMLGGTLTVDGREEGGSIFTLSLRLLCREQREPSEGDIASRQIEQDQPILHGVVLLVEDNPINAMVARRILERMGVCVVTAGNGHEALEKARQRDFDCILMDVQMPIMDGLAATRLLRQWEREQGRAPMPVVALTANAMNEERERCLAAGMNSHLAKPFRRQQLARVLSPYLTPGRVLPGR	646	207.313	187.484	219.164	288.8	262.299	230.108	183.704	178.969	146.224	0.00255523	0.00208971	0.00237675	0.00390267	0.00310545	0.00313482	0.00218298	0.00235817	0.00178646
WP_011589133.1	hypotheticalprotein [Alcanivorax borkumensis]	MRSWQGPILGFLLLLVSAVPALSAPPVTVHVLAEPSPFSDVFVSSLTQELPNNLRMVDEPEAADVLVALGDAAFSGALVHGKPLLGIYVSRALSEDAERQGCQCAAVWAGVSLLDQLRMVHTMMPLARRVGVVMGTNSVWPIEVVRRHRGAIKLESLPVNNARDLGNTLRENLNHLDAIVLPVDDALLGPDAAKLVLLTSYRQRRPVFGPDLTFVNAGSVASYFASGSDLVSEGAQRLHYFANNRQWQASSFVVRPSVVVNEHVARGFDMRYRTSGTLQDALQDARALP	289	196.452	198.569	216.649	315.871	308.861	282.726	130.146	131.44	99.4706	0.00541246	0.00494729	0.00525179	0.00954136	0.00817382	0.00860956	0.00345698	0.00387131	0.00271647
WP_011589136.1	MULTISPECIES:outer membrane protein assembly factor BamB [Alcanivorax]	MKYFLLPLALTGLLLTGCSSNPNAIEPNDLPDFDASYKVKRLWKEGVGDGVEESQLTLRPAVTQQQVFAGDVFGEVYAVSRDKGKRQWRVKTGDRIGGGFYAGYGMVLYGTREGMAVALSMDNGEELWRTRLSGEALAIPASNGAIAVFQTQDGHVTALDASTGEKMWDYETVVPTLTLRGLAQPAIVDGRVYAGFANAKLAALDAETGVPVWEQRIAEPTGRSELDRLTDVDGNLIVEGGGVFAVAFQGKVGVADQVNGRQYWAKEMSSAQVISASGGRLFVADDNGVVWSVDQRTGSIIWKQDKLYGRRLTGTAVQGELVAVGDFEGYLHWMNTDDGTLLARKRHDRDGFAGTPVSFDDTLYVLSYDGKLAAYGLRQK	380	1672.82	1643.02	1650.09	1778.67	2386.74	1761.66	2208.73	2127.96	2007.04	0.0350511	0.0311325	0.0304208	0.040861	0.0480376	0.0407992	0.0446192	0.0476659	0.0416852
WP_011589138.1	histidine--tRNAligase [Alcanivorax borkumensis]	MSKKITSIRGMNDILPEQTGLWQWLEAKVGAVLASYGYQEIRMPIVEQTDLFKRSIGEVTDIVEKEMYTFDDRNGDSLTLRPEGTASCVRACEQHGLLYNQTQRLWYAGPMFRHERPQAGRYRQFHQIGVETFGMTGPDIDAEVILLTARLWKALGLEDKVVLELNSLGDSADRARYRDALVDYLKAHFDDLDGDSQKRLERSPLRVLDSKDTGTREVLKGAPQLADYLNDEAVAHFEGLKALLDASGIAYKVNPYLVRGLDYYGKTVFEWVTDALGAQGTVCAGGRYDGLVEQLGGKPTPAVGFAMGIERLILLIEQERPELSAPVDVYVMAMGDVLAPTMALSEHLRDALPGRAIQLHCGGGSFKSQMKKADRSGAAVGLIMGEDELASGVVTVKPLRGQGEQVQVAQGDVANAVTSFLE	422	2806.04	3355.02	3408.33	3060.81	2970.09	2202.06	3410.21	3239.67	3723.52	0.0529441	0.057245	0.0565818	0.0633173	0.0538292	0.0459231	0.0620342	0.0653456	0.0696385
WP_011589139.1	MULTISPECIES:flavodoxin-dependent (E)-4-hydroxy-3-methylbut-2-enyl-diphosphate synthase [Alcanivorax]	MEPEVKIERRKTRQVMVGNVPVGGDAPISVQSMTNSETCDVDATVGQIRRLQDAGVDIVRVSVPSMEAAEAFGKIRKQVDVPLVADIHYDYKIALAVAEQGVDCLRINPGNIGREDRIKAVIQCAKDKGLPIRIGVNAGSLEKELQRKYGEPTSDALVESALRHADILDRYDFQNFKVSVKASNVFMTLQAYRKLSSQLEQPLHLGVTEAGTFRSGTVKSAVALGALLMEGIGDTIRVSLAADPVEEVRVGFDILKSLNLRKKGVNIIACPSCSRQNFDVIKTVNELEARLEDINESVDLAVIGCLVNGPGEAREVDVGLTGGTPNNLAYRDGEKSHHITADDLVDELERMVRAKVKKQREDEEKGIIARSE	372	2996.16	3416.26	3418.98	2795.96	2794.16	2581.81	2803.54	2500.42	3159.43	0.0641295	0.0661246	0.0643874	0.0656125	0.0574471	0.0610794	0.057853	0.0572136	0.0670306
WP_011589140.1	MULTISPECIES:RodZ domain-containing protein [Alcanivorax]	MSDDMVVLPGERCRRAREAQGMTQTEAAQRLHLSLTYLQSLDADDYERLPEATFVKGYLRNYARLLGLPAEEIAGTFQQMVNEDALDKPLLLPSIAPPPAAWLKPLLIALALVVLVSLLWAFWPSKGELPALPDKVQEMSQQSEAEADASNNDMGVQRQAQFDDEMAGVTQGASLNGTDATDEGRPQAAAESISDITTEDVGNDDGQLQNNDDVSSMLAANGLDRLSLSFTSNCWIKVTDANGRTLRQGEQSGGASLMLDGKAPFNLTLGNAGAVDELLVNGKAVTLPTDSPGKVVRISVP	301	820.093	595.687	518.486	500.415	510.1	886.759	1146.75	642.071	448.88	0.0216937	0.0142497	0.0120675	0.0145131	0.0129613	0.025927	0.0292459	0.018157	0.0117699
WP_011589141.1	MULTISPECIES:type IV pilus biogenesis/stability protein PilW [Alcanivorax]	MRRFFQVIFILSLAGAFAAGCVTVDDGPKVKVDEAVNSRVAAGLQYLQQGSPSEARRHFSRALNLDDDSAVAHNAMALLYKYEQDPTNEEYHYRKALNADRHYSPALNNYGTLLYGRGEYKEALKHFKKAANDPSYEGRGSAWENMGRCYQRLGNSEDARSAYVKALRLNPRSVQPSLALAQLYFDEGRSRLAWDYYQQYVQRTGRQSARALWLGIQLSNSLGYRNQQSSYELALDNLYRRSGEYRQWQQWKAEQAKGAQQ	261	1290.84	1597.27	1554.18	985.73	1243.29	939.364	1148.29	1156.33	1298.95	0.0393792	0.0440648	0.0417165	0.0329698	0.0364327	0.0316743	0.0337733	0.037711	0.039279
WP_011589142.1	MULTISPECIES:23S rRNA (adenine(2503)-C(2))-methyltransferase RlmN [Alcanivorax]	MTAQQKVNLLGLSRPQMEEFFLTMGEKKFRAQQVLKWIHHHQADSFEQMTDVGKALRQKLSEVAEIRGPKVTHESISRDGTRKWVFEMDNGGAVETVFIPDGRRGTLCVSSQVGCAVDCSFCSTGKQGFQRDMTSAEIIGQVWQASRAFGPRRNLGQHPITNVVMMGMGEPLLNYDKVLTAMRIMKDDLGYGIGKKRITVSTSGVIPKMNQLSEDLDVSLAVSLHAPNDELRNQLVPLNRKYPLKDLMAACKRYSKNITHRHNTITMEYVMLRDVNDKPEHARQLVKLLNGIPVKVNLIPFNPFPHAGYERSRKNDILEFHKYLNDNGVMTTVRTTRGDDIDAACGQLVGQVKDRTRRSERWKESIFHRTEQTDDNTAQTQ	381	307.497	332.082	359.643	598.071	682.009	663.993	692.084	609.533	671.914	0.00642617	0.00627588	0.00661293	0.0137033	0.0136907	0.0153374	0.0139443	0.0136176	0.0139186
WP_011589143.1	MULTISPECIES:nucleoside-diphosphate kinase [Alcanivorax]	MAVERTLSIIKPDAVAKNVIGEIVTRFEKAGLSVVAMKMVHLSDEKAGGFYAEHKERPFFKDLVGFMTSGPVVVQVLEGEDAVAKNRDLMGATNPKEAEAGTIRADFAETIDANAVHGSDSTESAAREVAYFFSDEEVCPRAS	143	2442.47	2536.25	2517.61	1650.34	1436.99	1452.35	3063.56	2306.96	2069.38	0.135997	0.127706	0.123339	0.100748	0.0768562	0.0893814	0.164458	0.13732	0.114212
WP_011589144.1	MULTISPECIES:Fe-S cluster assembly protein SufB [Alcanivorax]	MSQAELDKLIRSNYEAGFTTTVDTETLPPGLSEEVIRFLSAKKGEPEWMLEWRLDSYRKWQEMPTPGWAHLHHPPIDFNEVSYYSKPKSLDDAPKSLDEVDPELLATYEKLGIPLHEQEMLAGVAVDVVFDSSSVFTTFKEKLWEAGVIFCSISEAIQEYPELVQKYMGSVVPKGDNFYAALNSAVFSDGSFVYIPKGVRCPMELSTYFRINEANTGQFERTLIIADEGSYVSYLEGCTAPQRDENQLHAAVVELVALPGAEIKYSTVQNWYPGDENGKGGIYNFVTKRGIAHDNSKISWTQVETGSAITWKYPSVILRGDNSIGEFYSVALTRHMQQADTGTKMIHLGKNTKSTIISKGISAGRSSNSYRGLVRISPRAENARNFTQCDSLLLGDTCGAHTFPYIESKNPTATIEHEATTSKVSDDQMFLCRQRGIDPEKAVSMIVNGFCKEVFKELPMEFAVEAGKLLEVSLEGAVG	479	1677.41	1716.39	1634.11	2578.48	2413.49	2417.32	2716.19	2597.84	2576.75	0.027883	0.0258009	0.0238998	0.0469922	0.0385363	0.0444131	0.0435299	0.0461643	0.0424566
WP_011589145.1	MULTISPECIES:Fe-S cluster assembly ATPase SufC [Alcanivorax]	MLEIRDLHATVADKPILKGLNLTVKPGEVHAIMGPNGSGKSTLANVLAGRDNYAITGGEALFEGKSLADLEPEERAQAGLFLAFQYPVEIPGVSNMEFLKAALESVRGAQGKEEWDSVTLLRQARAACKQVNLDASFLKRGVNEGFSGGEKKRNEIMQMLLMEPKLALLDETDSGLDIDALQTVAKGVNSLRSPERGIVLVTHYQRLLDYIVPDFVHVLSNGQIIKSGGKELALELEEKGYGWLTGEEESA	251	433.348	476.917	499.567	457.68	454.321	362.288	625.848	572.626	555.449	0.0137467	0.0136812	0.0139434	0.0159179	0.0138436	0.0127026	0.0191407	0.0194189	0.0174654
WP_011589146.1	Fe-Scluster assembly protein SufD [Alcanivorax borkumensis]	MSLSASSLAQELKTQALANAQRNGSAGDALAALQAASFPERKTESWKYTSLQALADGHLNAIADGEINPPLPALSEHVVTINNGKLVDHNLPDGVTLSHDGPAINGLQTPFAFYNSAVASQPIVLTVAANTRIEQPIHVQIQAASDTPAHCNPRLVVVLNQGAEAAVIEHYHAQGKALTNAVTALITADNAQLTHYRLQGEQASTIHIGTLIIDQQGASKVDSYQLMTGNRLRRNDVRALMNKSGAELNMKGIFVVRDNSHVDNQMCVEHAVPNGESDQNFKGLAGERGKAVFNGRIHIHPGASGTNAGLSNKNLLLNPGAEINTKPELEIYNDDVKCAHGTTVGQLDAMQQFYLQSRGIPAAEAKRMLSLGFVNELLMTLPHEKVAQWATPWLEAELTHASPAQESAA	409	974.517	1198.6	1204.31	2043.6	1530.99	1355.06	1892.52	1884.16	1838.87	0.0189715	0.0211012	0.0206282	0.0436184	0.0286293	0.0291574	0.0355206	0.0392123	0.0354843
WP_011589147.1	MULTISPECIES:SufS family cysteine desulfurase [Alcanivorax]	MDIQALRAQFPILDQQVNGKPLVYLDNGATTQKPVAVLNALDNYYRTVNSNVHRGAHYLSDEATGQFEGARQTVADFLNASREEILWTKGTTESINMVAQCVARERLQPGDEVLIGTSEHHANIVPWQQACAATGATLKVIPLHDDCSLNQAAFEQLLSSKTKIFAIGHASNALGTLNPVKAMVAKAKAAGAITLVDGAQAVAHFPVDVQDLDVDFYAFSGHKLFGPTGIGVLYGRREQLEAMPPYQTGGEMIETVSFEKSTWNQLPYKFEAGTPNIAGAIGLAAAIAWLRQQDRPALAAHEDALLAHATERAQACDGLKIIGTAANKVSVLSFLLDGGHPADVGMLLDKQGIAVRTGHHCTMPLMDTLGIPGTVRASFSIYNTLEEVDRLFEGLEKVKTFL	402	472.433	475.342	562.048	264.267	259.723	228.004	521.732	504.062	537.958	0.00935731	0.00851402	0.00979479	0.00573871	0.00494133	0.00499148	0.00996288	0.010673	0.0105616
WP_011589150.1	SufEfamily protein [Alcanivorax borkumensis]	MSDFDIRSIKLGNEITAEDIAEDLEFLDDWEERYRYIIDLGKQLPALPEDLKTEDRFVRGCQSQVWLETDYDNDAGTLYLAVDSDALIVKGLAAIVLSALNRQSPEGARDYDMDAFFERIDLLSHLSPTRGNGLRAMVAKIKQQATRLAA	150	333.046	417.915	410.852	560.632	587.468	479.4	259.013	214.453	272.784	0.0176787	0.0200609	0.0191885	0.0326276	0.0299539	0.0281268	0.0132554	0.0121694	0.0143528
WP_011589151.1	IscSsubfamily cysteine desulfurase [Alcanivorax borkumensis]	MSNAVYLDYAATTPVDPAVVDAMVCHLGPEGTFANPASRSHLYGWLAEEAVESARRQVADLLNADPREVVWTSGATEANNLALKGVLDACGGGHVITGATEHKAVLDACGWLETKGHAVTYLKPQSNGQISPESVAAALRDDTVLVSVMHANNETGVINDIAVIGGVCRERGVLFHTDAAQSVGKLPLDVKNLPVDLVSVCAHKVYGPKGIGALYVRRSPDVKVAAQIHGGGHERGMRSGTLATHQIVGMGEAFALAGSLKDEEGPRICALRDRLWRGIAALGGVSVNGEGAARLPGHLNVAFEGVDGEMLLTAMNGVAVSSGSACTSASLEPSYVLKAMGVTDALAHGSIRFSVGRFTSPEDIERAISSVVDAVNRLRTVSA	383	327.999	384.491	454.929	501.044	435.272	362.67	320.348	316.417	351.579	0.00681885	0.0072284	0.00832132	0.0114202	0.00869206	0.00833347	0.00642076	0.00703218	0.00724491
WP_011589152.1	MULTISPECIES:Fe-S cluster assembly transcriptional regulator IscR [Alcanivorax]	MRLTTKGRYAVTAMLDLALHAATGPVSLADISERQGISISYLEQLFAKLRRNGLVSSVRGPGGGYQLSRNSGQIDVAAVIAAVDESVDATRCGGHGDCQEGDICLTHHLWCDLSGQIQDFLSGITLGELVARQEVRQVAQRQDRHQQRLPVSSL	154	196.776	209.902	210.947	179.858	276.924	253.857	297.834	233.603	225.045	0.0101739	0.00981411	0.00959622	0.0101955	0.0137531	0.0145072	0.0148462	0.0129118	0.0115334
WP_011589155.1	SIR2family protein [Alcanivorax borkumensis]	MDDLVASYREKNVILFVGAGVSKNLGLPSWSELIDHIAVELDYDPEIYKSFGNDLALAEYYRVKTGNIGPLRSWMDTNWHSSDVDLQGSEIHKLIAHSKFPMVYTTNYDRWLEKSYELYGKKYTKIAGVSDIAKIKDGVTQVIKFHGDFDNDETIVLDESSYYERLEFETPLDIKLRSDVLGKSVLFIGYSLTDVNLRFLFYKLAKLWKSNNGGGVQPRSYVFTHRPNPIQETILDQWGIKMLTSKESDPQKALLEFLKKFQ	262	598.303	677.545	737.781	365.385	481.65	402.949	280.271	272.719	326.703	0.0181826	0.0186205	0.0197276	0.0121744	0.0140602	0.0135351	0.00821183	0.00886017	0.00984148
WP_011589156.1	non-canonicalpurine NTP pyrophosphatase [Alcanivorax borkumensis]	MEINFVTKNPHKAQEVKAILGDIGVSIVHAPLKIHEIQAEDINHIVRDKVLKAFNQVGRPVFIEHTGLYIDSLQGFPGGLTQVFWDKLQAEKFTELFGRLENTSVTAKTVIAFCDARKVHIFEGSVKGNIAPEPRGNKDFQWDCVFIPENFEETFSEMGDKKNDISMRKMAFDNFREFLVSEVL	184	313.12	314.896	299.581	140.187	165.031	153.893	116	126.107	145.02	0.0135497	0.0123227	0.0114063	0.00665101	0.00685973	0.00736063	0.00483954	0.00583377	0.00622041
WP_011589158.1	cupindomain-containing protein [Alcanivorax borkumensis]	MTIRINADFSQRIVIQPDDYHWVESPMPGVQRMMLDRVGGETARATSLVRYEPFSEFSPHIHSGGEEFFVLEGVFSDEYQRYGKGSYVRNPIGTSHTPKIGKEGATIFVKLQQFDEKDTEQKVIDTQAQPWRQGLVGGLKVMPLHEFESEHVALVKWAPNTQFTAHQHWGGEEIFVLGGTFHDEYGSYAKGSWLRSPHQSRHSPFTKEDGALIYVKTGHL	220	46.3845	97.1623	81.0966	202.786	242.444	249.26	244.012	157.868	145.78	0.00167875	0.00318002	0.00258243	0.0080466	0.00842847	0.0099711	0.00851435	0.00610801	0.00522978
WP_011589159.1	TPMdomain-containing protein [Alcanivorax borkumensis]	MLLDHDAQSALARVISEQEARTDAEMVTVLARQADDYRYVTVMWAALLSLLVPALLLFLPVWLTPLEALLLQWGVLLALAVLFRLKPIQFRLVPRRLQQTRAAGLARQSFLQQGLHRTKGATGVLIFVSEAEHYVEILADQGIAQHVPDSEWQSMVDAFIAKLKNGEVAEGFQECVAACGDKLANHVPATEQKNELPNHLVIL	203	343.767	309.329	308.488	357.062	400.403	506.599	382.92	331.234	242.64	0.0134836	0.0109719	0.0106461	0.0153549	0.0150856	0.0219625	0.0144802	0.0138889	0.00943354
WP_011589160.1	MULTISPECIES:TPM domain-containing protein [Alcanivorax]	MRYFALIALLLSTSLWAAPEFPALSGRVVDEAGLLTPAQTQSLTQALAAAEQNTSNQLVVVTLSDLQGYDIADYGYQLGREWGIGSKENNNGVLLIVAPNDRKVRIEVGYGLEGVLTDALSSVIIQQEILPAFRQGQFYGGIQAGVTSIQAAIQGEYQGERQPRDKPSGLKALLMLIGMVVVTFLLSFGGGGGRGGRRGGMFLPVPMGGFGGGGGFGGGGFGGGGGGFGGGGASGGW	237	158.705	145.525	161.212	159.223	196.003	161.792	139.232	150.579	104.314	0.00533186	0.00442125	0.00476536	0.00586482	0.00632521	0.0060079	0.00450976	0.0054081	0.00347379
WP_011589163.1	MULTISPECIES:hypothetical protein [Alcanivorax]	MVTYLYWFLVAALVIGALFGVGVRLGKWKPAVIIAVIIWLTATIAYYFWLQQVFVKRFGGTMHISVPEEQYHLNATWKDDNLWIENYDPETNQCIFREYSRGNMLEGKVVIKNCNPLQSTGMVLPKDSAAQ	131	1508.37	671.296	628.298	375.044	537.991	971.394	224.703	472.986	391.558	0.0916795	0.0368975	0.0336002	0.0249925	0.0314097	0.0652585	0.0131674	0.030733	0.0235903
WP_011589165.1	MULTISPECIES:dienelactone hydrolase family protein [Alcanivorax]	MKRLILLASLIFAGQTGYTDIIETEVTLPDGLGKGVMYLNDRQKDPGPGVIVVHEWWGLDDYARNRAHMLAEAGYTAFAVDMYGTGKVASHPKDAKSFMETALSNPETMNARFQAARTLMLKQQQVEPGRLFAIGYCFGGAVVLEQARRGTDLAGVASFHGSLGTENPAKSGELKARVLVATGQADPMVPAKQVSGFVSEMTAAGADFQLLSFPEAKHGFTNPGADAAGERFEMPLAYSAHADQVSWEALIDFLEQPE	258	373.531	473.628	407.11	265.597	368.947	294.402	504.25	436.601	286.25	0.0115277	0.0132182	0.0110545	0.00898673	0.0109372	0.0100423	0.0150034	0.0144043	0.00875656
WP_011589166.1	putativeurea ABC transporter substrate-binding protein [Alcanivorax borkumensis]	MTRSLCKIAAAAALVLFTTLTPVTALAKDSFSVCWSIYVGWMPWDYGAQQKIVDKWAAKYDITIDVVQINDYVESINQYTAGAYDGCAMTNMDALTIPAAGGVDSTALIVGDFSNGNDGVVLKGTDTLANIKGQDVNLVELSVSHYLLARALDTVNLSEKDLTVVNTSDADMVAAFTTKGVTAVATWNPLLSEITAMPDSHKVFDSSKIPGEIIDLMVVNTETLKANPNFGKALTGAWYEIMATMSADDDAGKAARTFMAKASGTDLAGYDAQLASTRMFYKASEAVTFVNSPELKDTMQKVAEFSFDHGLLGEGAPDAGFVGIETPVGVFGSESNVQLRFIADYMAMAADGKL	354	170.771	146.94	176.014	116.925	59.1405	175.634	188.635	186.043	58.1428	0.00384103	0.00298876	0.00348331	0.00288339	0.00127774	0.00436635	0.00409054	0.0044734	0.00129629
WP_011589171.1	MULTISPECIES:urea carboxylase [Alcanivorax]	MFNKVLIANRGAIATRVTRTLQSLGITSIAVFAEADRDSLHVRYADKAFCLGEGNAQDTYLNQDKLFALMEEHGVEAVHPGYGFLSENPDFVKGCEARGIAFIGPTPEQMDTFGLKHTARALAEKNDVPLLPGTGLLNDKEAALKAAEKIRYPVMLKSTAGGGGIGMQICDNAENLDKAWDSVRRLSANNFSNDGVFIEKYIARARHIEVQVFGDGKGQAVTLGERDCSAQRRHQKVLEETPAPNLPDHVRHELHDTARTLMQAVHYRNAGTVEFILDQDTNTFYFLEVNTRLQVEHGVTEQIFGVDLVEWMIKLAAGELPALNSLGPFTPNGHAIQARIYAEDPAKDFQPSAGLLTAVTFPEADGQALRIDHWVEAGLTVSPLFDPMLAKVIIHQADRDSALNALAQTLDGITLEGIETNREYVRTILANPVFAQGRMTTRYLNDFRYRPFTVDVLAGGTMTTVQDYPGRSGYWPVGVPPSGPFDNLSFRLGNRLLGNDEAAAGLEFTLNGPTLKFNQATRIALTGADMQASLDSRPVPPYQVIQVQPGQVLKLGKVSGEGARAYLAIASGIQCTPYLGSRSTFTLGQFGGHGGRALRTGDVLHFSEDTGITARVEVPASLKPELGKAWTLRVIYGPHGAPDFFTDDDMAMFFSTDWQVHYNSSRTGIRLVGPKPNWARSDGGEAGMHPSNIHDNAYAVGTVDFTGDMPVILGPDGPSLGGFVCPATVVLADRWKLGQLKAGDTLRFEAISLDDADTLAAEQDHCVSSLVEPAKRVKSAVITTPVLNTLSKQEAGVDVVYRAAGDRYLLVEYGPLVLDLRLRFRAHALMLWLEQQKLPGIIELTPGIRSLQIHFNPQVLTRQQLLKDLAGAEHALQQQDDLEVPSRIVHIPLSWDDQACHQAIEKYIQSVRKDAPWCPSNLEFIRRINGLDSIDAVKNILFSASYVVMGLGDVYLGAPVATPYDPRHRLVTTKYNPARTWTAENSVGIGGAYLCVYGMEGPGGYQFVGRTLQMWNRYRKTRVFNQPWLLRFFDQIRFYEVSHEELNQIRRDFPKGDYPLKVEETTFSLSAYQQFLDDNQQDIATFTDVRNQAFDEELQRWVDSGQINFQSEQNLEADNGAEEVDGTPVESPVAGNIWKLNVSEGDHVQKGDVVAVLESMKMEIEIYAPGSGNVITVSRQEGQQINAGQAIMVLD	1195	52.7467	56.7176	56.3465	87.0121	80.4657	69.2968	79.4868	73.0022	85.18	0.00035145	0.000341747	0.000330329	0.000635638	0.000514995	0.000510339	0.000510611	0.000519992	0.000562572
WP_011589173.1	RNApolymerase-associated protein RapA [Alcanivorax borkumensis]	MTDFIPGQRWLSESETELGLGIIKELDYRLVTVEYPAVEEERTYAKNNAPLSRVTFDSGDTIRTADEMELVVTDVNELNGLKIYMAHPKDGSPEDIQPVPETNLGHTLRLTAALDRLLSNQLSSNRWFELRIDSLNAHCRQQQSAIKGLRGPRIDLIGHQLYIADQVANRFAPRVLLADEVGLGKTIEAGLILHQQLLTGRAKRVLVVVPSPLVHQWFVEMVRRFNLHFSIFDAERLNALQPETSIKDMLAQIIEEENSPNDGADEAASNLSAASGDDNPFLSEQLILCSTDFLSECDIEQLAAADWDLLVVDEAHHLEWSAQQASDDYQRVETIAKQARGLLLLTATPEQLGLESHYARLRLLDPERYPSLEAFKEEQAHYQDVAALAGRLHDESKWDEALKQEAVALLPDMDIDESNREAIQAELLDRSGPGRVMFRNTRHNIAGFPARHVHGIPLTLPDEYKYDSDEEIDGHLHPETLFHDDRWCTLDPRVTWLENFFKQHRHDKVLVICASKNTATDLHAHCNYKLGMNVAMFHEDMDLIERDRAAAFFADDFDGAQALICSEIGSEGRNFQFAHHLVLLDLPLNPDLLEQRIGRLDRIGQTDDIQIHVPYFEQHAQEVLFRWYHEGMNAFEHTNPAGHDIYLRSRDALEPLLTGDPEYTAIEALVDDTRAITTELHTLLETGRDRLLELSSFDGERAETLISDLIAADEDSPLPFMQRIFDRYGVEQEDHSDTAVILKPGPHMRDAFPSLPEEGVTMTDNRATALARDDMQFLTWEHPMVTGSLEMMLTEHRGKAAVSLLKNPKIKAGTLLIEAIYTVDAVAPKHLQADRFLPTTVIRHLLDANGKNISQAISHDGLSQQCHKMDKPLSRKIVGSQKALLEKLLKADDISASQEAESIITAAQQKMREKQAHELARLKALQAKNPAVRHAEIDALEDQTQALEKCLDEARCQLEAVRIIVAGGD	969	2081.42	1953.72	1987.28	2849.04	1976.39	1779.31	2388.92	2265.19	3061.71	0.017103	0.0145175	0.0143675	0.0256669	0.0155994	0.01616	0.0189253	0.019898	0.0249372
WP_011589174.1	MULTISPECIES:dienelactone hydrolase family protein [Alcanivorax]	MSELLRFVEIEPATEATASVIWLHGLGASGHDFEPIVPELQLPADLAVRFVFPHAPQIPVTVNGGMVMPAWYDILAMDIDRKVDEAGVLASARAVEMLIEREIARGIPSKRIIIAGFSQGGAVAYQAALRYPKPLAGLLTLSTYMAMPVIPSDANATLPVMICHGSMDPVVPEQLGQRAAATLSELGYSPQYKSYPMEHMVCLEQIRDIGQWLNERLMPPNQ	222	767.121	821.247	831.236	483.517	544.209	386.276	601.854	557.565	567.666	0.0275136	0.0266364	0.0262313	0.0190133	0.0187488	0.0153129	0.0208114	0.0213782	0.0201812
WP_011589175.1	MULTISPECIES:hypothetical protein [Alcanivorax]	MKTASVFTLTALLGLSAISTFAEARPPWENGQRDTRTHVQLVDNRRDYSEYRYSSREREVLRQRLSQREFDALPPGLQKKMARGGELPPGWQKKLQKGQYLPDTLYYNSERLPSYSGIRHIDGVSDVIIDNEVVRVIDATQTIIDVFGLR	150	2456.18	2803.95	2758.72	1207.27	2026.23	1434.5	1128.48	1188.88	1089.7	0.130379	0.134597	0.128844	0.0702602	0.103314	0.0841635	0.0577517	0.0674645	0.0573357
WP_011589177.1	MULTISPECIES:cytochrome c oxidase assembly protein [Alcanivorax]	MGDEQLSVEQRNKRTLKKLLIWAVAMFGFAFLMVPFYNVICDVTGLNGKTSSTAATQVPENVVADRTVTVEFITQKGGGISGEFSSETKRVKVHPGEITLVHFFASNPTSSDMITQSIPSVTPGEAARYLHKTQCFCFDQQTLLAGERKDMPMIFYLDPEIPSHINQFTLSYTIFDVTERVAGKNNSVAVN	191	67.5808	92.7341	95.5552	1420.47	2374.08	1474.56	510.067	632.19	406.654	0.00281726	0.00349592	0.00350484	0.0649228	0.0950654	0.0679427	0.0205001	0.0281736	0.0168035
WP_011589178.1	MULTISPECIES:cytochrome c oxidase subunit I [Alcanivorax]	MSTAAATHDDHHDHHHAPTGLKRWLFSTNHKDIGTLYLWFSFAMFLSGGFLAMVIRAELLEPGMQFVDPEFFNQLTTVHGLAMVFGAVMPATVGLANWMIPLMIGAPDMALPRMNNWSFWILPFAFTILIGSVVLSAFGAGNPSAPNFGWTFYAPLSTKYGPASTDLFILSVHMMGISSIMGAINVVVTVFNMRAPGMTLMKMPLFVWTWLITAFLLIAVIPVLAGAVTMMLTDRHFGTSFFDAAGGGDPVLFQHVFWFFGHPEVYIMILPSFGIVSAIIPAFARKPLFGYASMVYATASIALLSFVVWAHHMFTVGMPLAGTLFFMYMTMLISVPTGVKVFNWVATMWRGSMTFELPMKWAIAFVVLFTCGGLSGLMLAITPVDFQYHDTYFVVAHFHYVLVTGAIFSIYAAAYYWLPKWSGIMPNKTLGELHFWNSLISANLLFFPMHFVGLAGMPRRYADYALQFADYNFWISIGGFWFGLSQLFFLAVAVLCALKKGEKAPAKPWEGAEGLEWEVPSPAPFHTFETPPVVK	535	641.074	535.129	573.669	1530.42	1903.41	1925.17	573.622	534.47	974.968	0.00954094	0.00720211	0.007512	0.0249721	0.0272107	0.0316686	0.00823066	0.0085035	0.0143828
WP_011589179.1	MULTISPECIES:cytochrome c oxidase subunit II [Alcanivorax]	MQSTLFHRAAVGLTSLMISGMTFASDWTERSDLDLRPGVTQASQDVQDLHTTVLWIVTVIGLMVCGLILFSMIRHRRSKNPNPSTFHENVFFEVLWTVIPFVILIAMAVPATRVLVQLDDTAESELTVKVTGYRWKWSYEYLTYEDDNDIGVSFFSNLATPPEQYNNPVLSGGLFPYGTAKELVGKEAPEKDHNYNLEVDNKLLIPSGQKVRFLVTSDDVIHSFWVPDFGGKKDAIPGFVNETWALVPEGKEGTYYGQCAELCGKNHAFMPIAVEVVTQDEFKAWIAEEKEKAASGPDLTPFADIDQAMEEGKQVYAGACAMCHGANGEGGIGLAFAGTEFATNNEHLNEHIDVLVNGRAAMPSFKAQLTPRQIAAVITYERNAFGNDTGDLIQPADVNDHE	402	2949.45	3567.97	3487.36	8123.08	7045.65	5922.48	2324.86	2548.73	3646.79	0.0584186	0.0639072	0.0607741	0.176398	0.134046	0.129655	0.0443949	0.0539667	0.0715967
WP_011589180.1	MULTISPECIES:DUF1820 family protein [Alcanivorax]	MPKRRPIYRVIFQSQAQTYEIYASEIYQSDLHGFIEVEEFLFDERSGVVVDPSEEKLKSEFSGVLRSYIPMHTVIRIDEVEKEGVGKITESRGEARSNNVSPFPMPPSPSKD	112	148.656	179.792	179.25	113.629	125.282	83.46	116.309	88.7783	153.07	0.0105682	0.0115586	0.0112121	0.00885663	0.0085552	0.00655804	0.00797187	0.0067471	0.0107865
WP_011589182.1	MULTISPECIES:SURF1 family protein [Alcanivorax]	MPHSYRRAPWVALIATLIVAASCLRLAFWQLERAEEKRLWLTEQNERATLPPADLPTLLADTDPMHRRITITGHFDNAHNVLLDNRTLNGVAGYHLLTPFETREGRWVLINRGWLARGNDRATLPTIVPIEGNQTVHGTAYRPSRDVFVLKDMPLPNNQWPLRVQKVDFDAIGERLGVELPPFEIRVTPELALGNNVPLPRHWQDVTVMGPERHKAYALQWFALALAALLIYVAAALRNRRKARKTREEL	250	370.085	405.564	412.801	328.919	367.606	374.559	614.471	580.563	651.684	0.0117869	0.0116809	0.0115677	0.0114854	0.0112461	0.0131854	0.0188679	0.0197668	0.0205734
WP_011589183.1	MULTISPECIES:hypothetical protein [Alcanivorax]	MSPRTKNIATLAAIIAPFILFFLAGRFLINPAELSKVNKGQLLIPHIDMAALHATDSEQQPYDRDDMSNQWTLLYVAGEGCDTRCKNGLYYQVKQVRLALGEDTQRVRRVILHTAPANTELQTFLTDKVDGMVSIHASAADVKRALAPVYAPEPSHPIGDIFLVSPDGQIFMRYPSHENMDATLEEAENIRVDLKRTLKGSLIG	204	170.475	149.885	159.281	126.873	187.294	142.662	297.202	208.718	208.128	0.00665377	0.00529032	0.00546991	0.00542921	0.00702189	0.00615449	0.0111837	0.00870878	0.0080521
WP_011589185.1	MULTISPECIES:heme o synthase [Alcanivorax]	MSERTHWRDYLALTKPGVVMLLMVTAVAGMFLATEPAGMVPLATFIPAFVGLSLAMMASAAINQIMDQKIDAIMKRTEKRPLVAGKLTPKAAITFAVLLATASMIMLYFLVNPLTAWLTLFGFVGYAFIYTLYLKRATPQNIVIGGIAGAIPPLLGWTAVTGEAHPYAWLLVLIIFVWTPPHFWALAIHRRDEYAKADIPMLPVTHGIPFTRESVLYYTILLFICTLLPYLTGMSDLIYLLSALILGLVFLYHAVRLRFSEDPKLPMKTFGYSITYLFALFTALLVDHYLPVTPANVASWLGA	303	161.122	112.025	157.062	197.926	266.204	413.859	204.968	239.461	177.431	0.00423397	0.00266212	0.00363142	0.00570241	0.00671943	0.0120205	0.00519287	0.006727	0.00462163
WP_011589187.1	MULTISPECIES:LemA family protein [Alcanivorax]	MGTLIFFGIIIAVIIYIIAVYNRLIALKNRFKNGFAQIDVQLQRRHDLIPNLVETAKGYMSHEKETLTQVIEARNQAISAKKAAAAHPDDANAVAQLGKAESFLSGSLANFFALSENYPDLKANDTMAQLMEELSSTENRIGFARQAFNDAVMNYNTYREQFPQNFIGGLFGSFSEAKLLQIETEQARKAVNVSF	195	3057.24	3527.33	3400.68	2264.84	3198.81	2706.08	1136.85	1197.21	1139.59	0.124834	0.130247	0.122174	0.101391	0.125463	0.122129	0.0447542	0.0522595	0.0461236
WP_011589188.1	M48family metallopeptidase [Alcanivorax borkumensis]	MDFFQHQERARRKTGLLVLYFILAVIAIVVCVNLALLLTLFWGNVQIVHAHQWLAHPIVHWVTGLTLAVMIFGCLIKLWQLRNGGKGLADMLGARHIPMDSVDISEKKLINVVEEMSIASGIPAPQLYVLDKESGINAFVAGFRPSETVLVVTQGTLNELNRDELQGVIAHEFSHIFNADMRLNLRLLAVLAGILALGKVGEYLIRGQRRSSSNRKGGGGLVFAGLALMVVGYVGLFFGRLIKAAISRQRELLADASAVQFTRNPAGIGGALIKIRNGNGSHLTSPHAEDMSHMCFGETLRFRWRNLLGTHPPLDERLRALGSDWVARARSRARNTLSTATHSNPEIPQGASAFAGGSLKPTRNENPPAAPSQRIGTVSEPDMGYARSLLETIPDDLRRQTRSPKSAENVLYALILSASNSSTEALLAALDITGQRPALVTLSKQIHAQGSRLRLPLIDLALPALKPLPATDRARILTHLTALIEVDDRYSFFEWALVGLARQQLGDQSGKNRRTRFRRYGALAAELQLLFSVLTWASGADEKDARTLFQLSTHGLLPAGRTLLPLTHCGSHKLSNAIERLADLSPLLKGPVIDAAADLVLADGKVQVQEAELLRAVSALLECPLPPLFNR	631	674.309	685.659	706.706	569.981	860.286	860.793	146.82	151.331	118.142	0.00850876	0.00782408	0.00784616	0.0078855	0.0104273	0.0120056	0.00178615	0.0020414	0.00147768
WP_011589190.1	GNATfamily N-acetyltransferase [Alcanivorax borkumensis]	MASYPFLELTFFQALQDCGAASPQTGWSPCHVAQEHGWLPLYARSHSQGEYVFDFNWAEAYQRHGLAYYPKLVTSVPFTPVVGPRWRGQWTAETLWQTVSEKMEEQQASGWHLLFADQASREALEGLPLVSRQACHFRWFNGGYADFDDFLARFQSRKRKNVRKERRQITEQGIHIERRRGAQIQADDWAFFYRCYASTYLKRGQMPYLNEDFFLAIAQQQGEQLMLVLAWDGNTRAPIAAALYFFDDTQLYGRYWGCLQERDCLHFELCYYQGIEFAIEQQLQEFDPGVQGEHKILRGFEPVITWSLHHLREPAFQQAIADFCQEEARHVHGYQQEARSLLPFRRED	348	61.3207	56.1071	61.6949	73.7098	84.0551	81.4634	91.4097	83.6544	69.7534	0.00140302	0.0011609	0.00124199	0.00184903	0.00184733	0.00206014	0.0020164	0.00204615	0.00158196
WP_011589192.1	sodium:solutesymporter [Alcanivorax borkumensis]	MTLAIADWIVLAGYLCIVLGIGIYFSRRNTNTEEYFVGGRRFRGWVIGLSLVGTSISSITFLAYPADAFLTDWLRYLPNLALLPAMLVAAFVFLPFFRRENMTSAYEFLELRYGPSIRVYGAIAFLVAQLVRLAMILWLLSLLIQQVTDLTPTTAIILGGFFVGFYTVIGGIDAVIWTDVLQTVILLLGGLVCLWVILEALPGGLNQVFEQAGQAGKFALAPWENGAPAETSWSFSLSEKTATMMLLIGLTNWLTEYSSNQNTVQRYCASQSTKEARRGLWVYLFTALPIWAFYMLLGTALWVFFQVYPDAQASAILTGETRAETLMPHFITGYLPAGVAGLVIAAALAAAMSSLDSSINSITTVSVVDLYRRHLRPGRDDRHYLKVAWAIAAAVTGVMILGALWLNQADTKTLQDTSTILVSLLGGGMLGLYLLGFFSKKGNARAAWVGIGCTLVFTSWTILTNNQLLPEALSAPFDLYYTGLIGNVLMFLVGYVVALLWPAASVAPVSPQPAAEG	517	90.3607	97.1693	121.932	88.6729	165.993	102.421	74.5431	39.3965	135.405	0.00139164	0.0013533	0.00165224	0.00149726	0.00245561	0.00174347	0.00110683	0.000648627	0.00206706
WP_011589193.1	MULTISPECIES:hypothetical protein [Alcanivorax]	MSIDLVICALVLVAIQLRISATLLSLRGRVVLACVVFVWSLLPYPWGLGAWVLSYLAGFSITSGLLAMLAIQHRMVGHYWLPVRELRTACRMLVLMALWFYPMSMGSSYEDPYSLGFGSFGFSTALLLIGLLAWVTRAYASCLILVVAQCVFRAGWLASDNLWDYLMDPWLVCWAVGWLLRDRLLSARALLAQQSSTQPSAAGWGETGATEAAGQSKATT	220	281.123	92.9517	113.432	65.0137	216.127	452.889	45.3999	35.2314	29.8089	0.0101744	0.00304221	0.0036121	0.00257977	0.00751358	0.0181168	0.00158415	0.00136312	0.00106938
WP_011589194.1	MULTISPECIES:sialidase family protein [Alcanivorax]	MLKRAFHLLIGAALVAGYFAATPERLWQPPPQLLAVEPAPVPSDSQWQIRFASDADTRMVHAASMVELPDGRLRAFWFAGTREGAADVSINSAIFDPQLGTWSDEIVSVTREQISQGWGRHIRKLGNALPVLDEDGRMRLFVVAVSFGGWAASRLVVLESSDMGASWEFDTSLVATPFLNISTLVKTPPIHYSDGTIGLPVYHEMIGKFGEILRLDRDNRILGKARIGHGRKAIQPLVLVDNNNHAVSFLRNENEPNNGYLYQSSSNDGGWTWTPLEYSPLDNPSSALGGVAMGPGHWLVATNCNREERDDLCIRETRDSGQHWEDRWFFHNREQWRGNALEPGTFVDLVDDEFAGETIPEDRRLLLERVKANKCHGDHGCAFQYDYPYMVRTRNGDLHMLYTWNKTAIRHAWLKADTVGRTPHNNSQRKEITYVD	436	2379.28	2088.48	2561.8	902.701	1934.27	2177.27	515.371	606.674	389.349	0.0434506	0.0344905	0.0411629	0.018074	0.0339305	0.0439481	0.00907396	0.011844	0.00704792
WP_011589196.1	MULTISPECIES:lysophospholipid acyltransferase family protein [Alcanivorax]	MVMRLFFFLYSWLIFVPLMLATTLVAGLVCLLLIPFLPTDKVAKLTAVPWARLCLLYSGVRVEVDGRHHLQPGQSYVIVANHLSQFDIFVLYGYLGIDFRWVMKHELRKVPIIGICSEKLGHIFINRSDTEAAVASLNNARARLANGASVLFFPEGTRSRDGQLKPFKKGAFKMAQALQLPVLPITLSGTFDILPAGTLRLHPGATARLVMHPALTVTGNTEAELQALVQQSRSAIAAPLRDSSSQLPF	249	287.613	283.341	420.303	306.559	491.872	382.652	102.567	120.697	143.75	0.00919698	0.00819342	0.0118252	0.0107476	0.0151082	0.0135244	0.00316208	0.00412596	0.00455635
WP_011589197.1	MULTISPECIES:SDR family NAD(P)-dependent oxidoreductase [Alcanivorax]	MKNFKDKVAVITGAGSGIGRALAMNLAASGAKLALSDINEAGLKETANSLNLSEDRLMTKILDVADRQAFYAFADDVVNHFGHANMIFNNAGVALGATVEEMDYDDFEWLMNINFWGVVYGTKAFLPYLKQAGEGHIINISSIFGLVGIPTQSAYNAAKFAVRGFTESLRIELELEGSPVSCTSIHPGGIKTNIAKAARMSDGVERITGASKEQAIQDFEKMFRTTPEEAASTILKGVRGNKRRVLIGSDAIAVDTMQRLLPTSYQRLIAMGQKYMNKSKG	281	385.83	352.721	370.157	1836.81	3399.7	2702.21	730.864	543.87	455.322	0.0109327	0.00903817	0.00922841	0.0570633	0.0925326	0.0846303	0.0199661	0.0164747	0.0127885
WP_011589198.1	MULTISPECIES:DUF938 domain-containing protein [Alcanivorax]	MTSSKVPFSQAAENNKGPILQVLQQHCQAPGTLLEIGAGTGQHAAWLSAQLPHLQWQPSDVAQNLPTIRHWLGQTHSLANAPLALDVSDQWPIGPFDYLFTANTFHIMPQSLVAHCIAEGCRHLNTEGLFMVYGPFNYDDQFTSDSNRQFERWLKSTDTQRGIRDKEWVEQEFAQHGRQCLADHAMPANNRVLVFG	196	198.918	205.355	225.121	60.3396	286.582	50.905	281.174	39.6711	42.3491	0.00808081	0.00754406	0.0080465	0.00268748	0.0111829	0.00228569	0.0110124	0.00172285	0.00170528
WP_011589199.1	MULTISPECIES:ATP-dependent RNA helicase RhlB [Alcanivorax]	MQKDKASSWSLEQFQVPEKEGERRFHDFDLHLDLMHGIADSGFQYCTPIQAEVLEHTLAGADAIGRAQTGTGKTAAFLITVINDLLKHPIDVQRFAGEPRALIVAPTRELAMQIEKDANILTKYTDLQVMSVVGGMNFNRQQERLQNKLIDILVATPGRLLDFAKRRDLWLDRVEFLVLDEADRMLDMGFIPDVKRIVGMTPKSQYRQTQLFSATFNDDVMNLSRRWTQDAEIVEIEPTQVTTDTVEQKVYITNTDDKFKLLYNLITGMNMDKVIVFANRRDITRRVCDRLQKRGLKVSLISGDVPQTQRSKTLERFRAGDLQVLIATDVAGRGIHIDGVSHVVNYNLPEDPEDYVHRIGRTGRAGASGMSISFACEDDAFLLPELENAIGMKLECEYPPADLLAERERSASAKAPDAEKKD	422	1010.12	1087.91	1097.51	1171.05	1383.63	1080.09	1192.53	1122.4	1160.08	0.0190589	0.0185624	0.0182198	0.0242248	0.0250766	0.0225247	0.021693	0.0226393	0.0216963
WP_011589201.1	MULTISPECIES:OmpW family outer membrane protein [Alcanivorax]	MKLRGPGKNVLLLSTMLVTAPAMAHQSGDFIVRMGGIKVDPDVSSDSFNPALPAVGGVGVDVDDDTQLGLTFSYMVTDNIGVELVGATPFTHDIILDTGGSGVSIGETSHLPPTLLAQFYAPQLGPVRGYLGAGVNYTLFFDDSIDDAVVSPLVGGADVDVKLSNSIGFAWEVGADVIIDENWLFNVSIWNIDIDTEARLYVNDVRVDKIDVEIDPWVYMVGVGYRF	227	1162.15	1689.18	1166.58	226.558	156.196	176.517	407.086	305.027	486.153	0.0407638	0.0535804	0.0360029	0.00871267	0.00526266	0.00684342	0.0137665	0.0114377	0.0169027
WP_011589202.1	hypotheticalprotein [Alcanivorax borkumensis]	MSSSELISALRDAHKAHLLQQLQATEHWHALMVQTSNLLTDIPLGTLVDQDSLVLVVDQWLQEALSARGLQDVISDVSHALWEAAEQDDTTLGELLREEHFEAILEQILKLQSLRERAIHSAMNHPLVSEMVSEMLYTGIKNFLLEENALAKLPGVSSVMKIGRKSMVGKAMGGMEESIRVYLQKNIRVTLKTGEQWLNKQLTNERIQQLARDGYLRVSPLKPADYMSMVPKGTVDEVVAQSCAITDESARLDYTRRLVSVGIRAAVASLMDKPLKSILDDMQISEERIREFTTPALARGATVLIEQGTLEPFIEWVLDDFYQSEACKKIIDG	333	328.912	312.659	304.665	348.277	421.605	450.68	733.662	567.954	502.353	0.00786453	0.00676054	0.00640952	0.00913017	0.00968326	0.0119107	0.0169128	0.0145177	0.0119062
WP_011589203.1	PhoHfamily protein [Alcanivorax borkumensis]	MEERAARLHTLSVNHASASQNDSSTFEEDQKKTYVIDTNVLIHDPNSLLNFEEHRVVIPMTVLEELDKLKSGKSHTAADCRAAIRQIDKVLGSASPEQVEEGIPIPRGGENEPQGTLTVLMAERNKVTAPLTNDLNDNRIINDVVAMKSQFPDRRYILVTKDINMRLKARACGIESEDYHNDQLVSDIKQLTRGYFEVPGSFWDQVTEVETEQVGIDTLHHLSHGLLVSEILGEEVYPNQYIIDEQGFVGRVMTVENGVVTLCHYKADSLMEQEAWGLKPMNIQQAIALQMLLDPDVHIVTLTGAAGSGKTILALAAAIEMTVEQKSFNKIIATRSTPPLAEDQGFLPGTEEEKMDPWLGAINDNIEALHLNDENPSGSIQYVKERANIQFKAMNYIRGRSFQKSLILIDESQNLTPHQMKAIITRAGEGSKVVCLGNLAQIDTPYLSPTSSGLTYMTERFKRFVHGGSVQLNGVPRSLLAEYAESFL	488	88.8563	75.5271	73.423	102.87	114.122	103.49	278.61	303.85	298.527	0.00144979	0.00111439	0.00105405	0.00184021	0.00178859	0.00186635	0.00438269	0.00529991	0.00482805
WP_011589208.1	MULTISPECIES:hypothetical protein [Alcanivorax]	MKPLLVPAIALLFTGCQHFSSYQQPYGDNTAEITFTSNDTAAQPVICVPGEGFQSTEFSISQRPIGGDSLNELMEAMKKSPEVTTSLEASKQARIGILYNKKSTNSTTRDRCRVALQFEALAGEHYQAKFSFSQGQCGLSLTDSRGRSADAVHVDWECPS	160	410.219	436.483	441.105	293.554	426.918	295.824	421.008	379.431	422.645	0.0204142	0.0196427	0.0193139	0.0160164	0.0204073	0.0162715	0.0201992	0.0201856	0.020848
WP_011589210.1	MULTISPECIES:endonuclease/exonuclease/phosphatase family protein [Alcanivorax]	MRLLILIILIVIPLVATADCPRLAAARGVPAAPDQVWALATLNLWRLRDEHRHSKLDDPVSAMLLEARLNALADFIVVDLNAPHVLAFQEVENQIVLNRLAERLALLGYRYRSVLREGNDPSGMDVAVMYRSPVNIGSVGTLFSDQRLRGHALYSRPPLVVDIEAPLAARLVVVHWRSAKNLKKAQVYEKRQTQAALLANWVAAQRSPLIVAGDFNTTWGQGRFSASYRRFEQAGLLNTWAELPKKSRYSFRYRCQPQALDHIWVSPILKAFVNQVAVSRGHAGRYDSLYRSKGVSPVSDHDALVVYFTNPVAGG	315	46.9036	57.4387	26.8274	59.9967	115.51	112.353	112.706	93.9651	80.8347	0.00118558	0.00131295	0.000596645	0.0016627	0.00280459	0.00313898	0.00274664	0.00253913	0.00202533
WP_011589211.1	copperchaperone PCu(A)C [Alcanivorax borkumensis]	MLNHFYKKTCQGAALAAFLCSGIVHADVSISEGWLRAVPPVSPTMAGYLTVTNNGAFSVKIIGASSEVAGHTMLHSMKTLKDGTRKMGHLHHIMLEPGESFSLSPGGDHLMLMKLRRVPQPGESVTVCLMPEEGDEICANLPVLREAPEV	150	949.894	310.028	259.807	100.429	100.838	553.881	695.794	361.799	74.2131	0.050422	0.0148821	0.0121341	0.00584478	0.00514155	0.0324966	0.0356084	0.0205307	0.00390479
WP_011589213.1	MULTISPECIES:tRNA (N6-isopentenyl adenosine(37)-C2)-methylthiotransferase MiaB [Alcanivorax]	MARKLFIQTHGCQMNEYDSTRMVDLLESSHGLEPTDNPEEADVLLLNTCSIREKAQEKVFHQLGRWKKLKDAKPDMIIGVGGCVASQEGDAIRDRAPYVDVVFGPQTLHRLPGLITQAASTRELAIDVTFPEIEKFDNLPEPSVDGPSAFVSIMEGCSKYCTFCVVPYTRGEEVSRPVQPVLKEIQHLADMGVREVNLLGQNVNAYQGVGADGDTLDLADLIRLIRDIDGIDRIRYTTSHPVEFSEALIQVYEDVPELVSHLHLPVQSGSDRILAMMKRNHMVLEYKSKLRKLKRIRPDISFSSDFIIGFPGETDRDFEDTMNLIHDIGFDMSFSFIYSARPGTPAADLPDDVDMEVKKQRLAILQQRINQNVQDISRKMVGSTQRILVDGFSKKDPGQLKGRTENNRVVNFQCDDTDLIGKFVDVTIAKAYSNSLLGTDPRNPS	445	116.035	122.814	134.023	239.069	190.787	161.615	257.702	208.436	251.743	0.00207618	0.00198721	0.00210993	0.00468987	0.00327905	0.0031962	0.00444551	0.00398696	0.00446484
WP_011589214.1	MULTISPECIES:PhoH family protein [Alcanivorax]	MDTPLVSQHISLEPNDAHRLASLCGRLDEHIKQITQRLQVEIHNRGNQFYLSGESASVEAAKSILNELYDQTRDGTELTPEIVHLHLQQSNVADHAGNNIADNPEPSPSDDMLIRTKRVRIKPRGAHQREYVQQIHKHDINFGVGPAGTGKTWLAVACAVDALEKAEVQRILLVRPAVEAGEKLGFLPGDLAEKIDPYLRPLYDALYEMIGFEKVAKLMDRMVIEVAPLAYMRGRTLNNSFVILDEAQNTTPEQMKMFLTRIGFGTRAVITGDVTQVDLPRHQRSGLVNTLEVLEGVKGIGVTRFDSRDVVRHPLVQRIVEAYDRHERDTDTHR	334	852.868	925.379	1006.02	1122.58	1196.51	994.701	956.3	934.875	995.356	0.0203316	0.0199493	0.0211012	0.0293407	0.0273988	0.0262095	0.0219791	0.0238252	0.0235202
WP_011589215.1	MULTISPECIES:rRNA maturation RNase YbeY [Alcanivorax]	MNGIPTPTVDIQWASDAPDAPDETHLCEWVRHAAIAAGGVVGDITLRIVDEEEIRTLNRDYRDKDAPTNVLSFPFEMPEGLPEGAMDPLVGDIIICAAVVRREANEQHKPLVAHWAHMVTHGVLHLLGYDHIDDDDAIVMETLEIRALGELGFPDPYSPAQQESQAQPENTELNP	175	158.758	273.09	230.978	166.971	238.683	220.011	197.407	168.291	173.935	0.00722328	0.0112363	0.00924657	0.00832914	0.0104314	0.0110642	0.00865941	0.00818562	0.00784437
WP_011589216.1	MULTISPECIES:transporter associated domain-containing protein [Alcanivorax]	MSDDFSDNGTSRSWLERVGQFFSPTPGDRNELLELMRSMRDTHIIDGDTLGIIEGAICVADMQVREIMIPRSQMVSIKASSDPRGFLPTIIDCAHSRFPVLGDDPDEVIGILLAKDLLPLILDPARMERFAIKDHIRSAMVVPESKRLDSLLREFRISRNHMAIVVNEYGGVAGLVTIEDVLEQIVGEIEDEHDIEEDDYLIKDLDKNEYTVKALTPIDDFNEHFHCQFSNEEFDTIGGLVMQKFGRLPGRDESITLDGFRVTVLSADGRTIRLLRVTPPGDNDNDDTNHGADNG	295	494.638	488.993	548.875	746.425	668.785	588.798	265.639	271.129	484.407	0.0133506	0.0119354	0.0130346	0.0220883	0.017339	0.0175654	0.00691246	0.00782317	0.0129597
WP_011589217.1	rhomboidfamily intramembrane serine protease [Alcanivorax borkumensis]	MTTPTTAQTTADPTAPAWRNGPWVMALVAIALIAGQLFNNANTPQPVLNWYSSSGLKNLEWNNYLSWLRFNNQSALSQQLEARAAMDPHAYSAALFADDFVADSQRRAHDFWSPAETEQWKRLREQIPAQVATSNLYRWGLPNSSPRPARFFTAPFTGGSLWLTLAAVLLLAPLASTLERRLGHGRVLALWILGCLVSGVGYLLLASPGQVPFHGPAAPLLIWFGAFFGLQHSPLQLPIWHPKHKQWQRRPVSPYTLLPLPIAVMAAVALFSTPLLANLSAGIAAFIAGLLLVQIMQPQPIEPEQHDNSPMDPQQLSSLTRGWDALGQLDGDAAHAAFAQVLTREPDHFDALTGQFTAQQLLNDNASWESTAQQLFCSPATEKGQATQVARCWQQYQQRSGAPLSAAVGWTLLKTLTRAEEFQPAEKLARQLDDHSLKADAIAQLRARLIQEGLTHRAKTLA	462	25.8077	46.2819	35.797	133.281	169.56	148.762	53.8174	69.3118	49.2965	0.000444778	0.000721314	0.000542816	0.0025184	0.002807	0.00283376	0.000894218	0.00127701	0.000842137
WP_011589218.1	B-boxzinc finger protein [Alcanivorax borkumensis]	MKHPCKYHPGTEALWYCAHDGLYLCQQCVDGDEDHRMEARCLLCNHDLLPAVQSQVGPLWQRLGRYLRLPFSLPLLPLLAIWPVLATLLPPLWAMVPVALVAGLPTFVFSAALMTLRAGPRKSRKAAFPGWDCLAESASWKSALWQALPASLVIGLAALLMVAVSVPVGLLVAVIGMLLVPALWLAVLVQGAEPGAYAAVGNYIVSAPRDYAVAAGFASLGCVSVVALVGVAVDVLPLPLVQGVAGLLAAWWWLVLAEMCGDIAARHGRLWGLNQGGRRVTLPLAERRQRAQLCAGRFDKVLLTTSKIIKTKKATVVDWQHHDRLLAVLGKEDERIALAESYLNCLVGAQAWSVALELVARQRHRDSQWLPTAPALRLALAEGVYPRDPKLAVALLKELHQKYPEFADLGEAYLLLAKVLAEAFGLSGKAEQYLRYVESHCRDVRLRQKVADCRLAWG	458	76.2175	108.759	141.018	118.282	201.094	162.899	53.8187	42.4463	58.471	0.00132503	0.00170983	0.00215703	0.0022545	0.0033581	0.00313016	0.00090205	0.000788865	0.00100759
WP_011589219.1	apolipoproteinN-acyltransferase [Alcanivorax borkumensis]	MRDRLLALIAGLLFPLAFAPYDLWPLLFVSIGLGYWCQQQASSAREALLRGWLYGLGMFAFGISWVHVSMHDYGFMPLWMAIPFTGLFAAFLALFYGLTFYASWRLGRSALAFAGIWLLLDWLRGVLLTGFPWLYAGYALIDSPFATLAPIGGVWLLTLSAVLISACLIRLTNWRRGGYAGLVASSALLILTAASHTLTFTQPSGSAQKVALVQGNIPQDLKWQLSMRERTQQIYQDLTRDIPADTLVVWPESALTNFYQNVSEFVEQEGQKIAERNGGFITGVPWRTVSNSGVTYHNSIASIPLDPGDGRQRVYHKQKLVPFGEYVPMQSLIRGLIPFFDLPMSGFTPGKSSQPNLTALGHSIAPFICYEILYPELVADRSHDADVLLTISNDAWFGTSAGPLQHFQMARMRALETGRWLLRGTNNGVTAVINEHGKVVDALPQFERDVLLSQYQPRQGTTPFMATGVWPWLLLACLIVWAGWRGRIRTSPNIPL	496	710.657	653.884	838.441	1185.68	1801.55	1701.38	635.954	757.392	636.978	0.0114081	0.00949236	0.0118424	0.0208682	0.0277796	0.0301879	0.00984255	0.0129977	0.0101356
WP_011589220.1	MULTISPECIES:MBL fold metallo-hydrolase [Alcanivorax]	MSRPEVKAFFDHDTNTISYVVTDPQSRHCAIVDSVLDYDPSAGRTRHTSAEQIVNYVKQESLTVDWLLETHVHADHLSAAPWIQQQVGGQLAIGEHISTVQETFSKIFNAGTEFARDGSQFDHLFKDGETYKVGNLQARAIHTPGHTPACMSHVIGDSVFVGDTLFMPDYGTARCDFPGGDARTLYHSIQKLLALPDETRMFLCHDYLPENREEFVWETTVGDQRKHNIHVHEGVSEEEFVTMRETRDASLDMPRLILPSVQINMRAGHLPPEEDNGISYLKIPLNAL	288	749.454	841.978	865.375	235.263	264.484	228.037	1099.45	1493.14	1403.48	0.02072	0.0210505	0.0210503	0.00713113	0.00702372	0.0069683	0.0293052	0.0441304	0.0384611
WP_011589222.1	sulfatepermease [Alcanivorax borkumensis]	MRLPGWLAASQWLPLYNRQTAAQDGVAAVVVTIMLIPQSLAYAMLAGLPPQVGLYASILPLVAYALFGSSRTLAVGPVAVASLMTAAAASEIAAAGTPEYIASTIILAALSGAILILMALFKLGWIANLLSHPVVSGFITASGILIAASQLKHLLGVPLSGRNLYELGASLYHHLPDIHLPTLILGGTATVFLFWVRRSFKPLLLKMGLTPFWADLISKAGPVLAVLATTLLAASLRLDQQGVDIVGDIPSGLPGFIMPAMDTELWRQLLVPALLISLIGFVESISVAQTLAAKRRQRINPDQELMGLGTANLASAFSGGFPVTGGFSRSVVNFDAGAQTPMAGVFTAVGIALTALLLTGLFVFLPKATLAATIVVAVLSLVDLATLKHTWHFSRLDFTAMIITIVGVLGWGVEAGVMAGVISSLALYLWRTNQPHVAEIGLVPGTEHFRNVQRHAVKVSPRIMSMRIDESLYFANIRRLEDQIYDAALQRPQTEHVVLMGTAINHLDASAIDGLLSLNRRLADAGITLHFSEIKGPVMDQFKRAALPEQLSGKIYLTHYQAMQDLAPECIKQQDRQDEEDLQPPHTPVS	590	157.894	152.37	217.366	121.969	185.25	183.415	173.919	322.195	280.344	0.00213084	0.00185953	0.00258099	0.00180466	0.00240142	0.00273587	0.00226286	0.00464831	0.00375014
WP_011589223.1	MULTISPECIES:TIGR01244 family sulfur transferase [Alcanivorax]	MTTTKKLTDTLFVAEQLQPEDMAELAKAGFKMVINNRPDGEDENQPSSAEMAAAAEAAGLEYAHQPVVGSNISETDIDGFDAIVSLAETPVLAFCRTGTRSTMLWALTQASEQDNARILATAEQAGYDLSGLVERLDQRRGQ	142	464.752	431.648	420.949	142.899	172.674	172.225	292.122	210.231	343.868	0.0260597	0.0218875	0.0207677	0.00878491	0.00930035	0.0106739	0.0157921	0.0126019	0.0191122
WP_011589225.1	MULTISPECIES:YdcF family protein [Alcanivorax]	MMLTYLALLVLVGASLPAVVRSFLPPLPRRITGITPQAVVVLGAGRRQRKGRSSLNTRGLRRLKLAAELAHEHGLPLLVSGGGQPPKHDDEPTEADLMAEQALRRWPRLDVIKEFRSRNTWENACYSSELLADRGIDEVLLVSDRAHLPRALLCFQSQGVLAQAAWSKRLPKQEWLPSAGAISMVPEIWYEWLALVWYHARFL	203	211.203	203.581	209.372	241.676	394.596	425.081	235.736	238.113	180.555	0.00828401	0.00722099	0.00722553	0.0103929	0.0148668	0.0184285	0.0089144	0.00998426	0.00701976
WP_011589227.1	MULTISPECIES:LPS assembly lipoprotein LptE [Alcanivorax]	MKVIAAITTVLLTLLVSACGWQLRGETSVPSMESLSLMGASTELKYSLEDELENQGVLVHNESPYQLIIDDEEWMRRTSAVDNQGRQAEIELRYTLYWHLRDVKTGALLTTPKRMMALRSLPWYPENATASSDEEQLVRDDLYEDMTFRLINQIAAASKGWETY	164	508.193	720.419	628.576	377.156	629.837	386.244	497.293	352.26	662.431	0.024673	0.0316298	0.0268511	0.0200759	0.0293728	0.0207268	0.0232773	0.018283	0.031879
WP_011589228.1	MULTISPECIES:DNA polymerase III subunit delta [Alcanivorax]	MRLRPEQLGKHLSATLLPVYLVAGDEPLQQGELIDDLRRAARDQGFDERQRFSSDTGIDWNALLNESQSMSLFGGRRILELVLNDKRPDKTGSQILRDVLASLKGEASSDTLLLIRCSRLDRRKDWNSAWVKALDEMGAVIEVWPVEGNGLRNWLQERLTSRGLRASEDALALLIERSEGNLLAAAQEVDKLALLVEDGQVGPEDVQQAVGDSSRYSPFDLTDATAQGDSQRVMHIIQTLRAEGVEPPVLLWALSRDIRLLDGMLGGGPPPRLPPQRVRAMQNQAQRLNPQQLRIAQACAIRADQCVKGMAKGDPWKHIISLALRLAGHPLPRSMER	337	97.5306	99.2923	94.7132	114.753	116.826	123.012	134.837	124.052	130.223	0.00230434	0.00212149	0.00196892	0.00297258	0.00265137	0.0032124	0.00307144	0.00313329	0.00304977
WP_011589229.1	MULTISPECIES:class I SAM-dependent methyltransferase [Alcanivorax]	MSELPDTSSISFTALYTGHVWAKDGLAAPFFRTRGGALLYGALAPFEYMGRRIAGGNIRTFLLQRHLVIDHRLHQLINSGVTQVVEIACGLSPRGHRFCQQYPQLTYIETDLPDMARRKQHLLTEHQVLSERHRVMPINIFADVGELSLGHVLGQLDTSKPVVVITEGLVNYFPLAVISEFWRKLATALGAFPQGTYLTDNYPLYQGMPFYHTLKGLGRLLGAVSRSQVGFHFHSDQQATNHFEQMGFQSLTIHNPADFYGQLPIPQTRGNPMVRILEGKTALGNR	286	129.831	109.741	123.287	588.501	1210.03	1098.13	258.452	217.044	189.892	0.00361451	0.00276286	0.00301994	0.017963	0.0323586	0.0337911	0.00693708	0.00645968	0.00524021
WP_011589230.1	glutamate-5-semialdehydedehydrogenase [Alcanivorax borkumensis]	MDIQQYMQRLGEQARQASRAMARASSSDKDKALAAIAGALRSHRNAILQANQQDLDAGRNNGLDAALLDRLELTPDRFDGMVEGLEQIIGLADPIGVITDLAYRPSGIQVGKMRVPLGVIGIIYESRPNVTVDAAALCLKSGNAAILRGGSEAINANQAIAECIREGLREAGLPDTAVQVVETTDRAAVGELISHPEFVDVIVPRGGKGLIERISNDARVPVIKHLDGNCHTYIDGQANIAKAISVAYNAKTQRYGTCNTTETLLVANAIAPQVLPELAGKYQQAGVELRGCDKARRLLTEAGITGMVEASNSDWEEEFLAPVLAVKIVDGINDAIEHINRYSSGHTEAIITENYTLARRFLTEVDSSSVMVNASTRFADGFEYGLGAEIGISTDKIHARGPVGLEGLTSQKWVVLGDGHIRL	423	2641.61	2958.73	3074.75	2400.56	2290.5	1866.77	4106.68	3896.06	4653.93	0.0497238	0.050364	0.0509234	0.0495416	0.0414142	0.0388387	0.074527	0.0783995	0.0868336
WP_011589231.1	nicotinate-nucleotideadenylyltransferase [Alcanivorax borkumensis]	MHNVQHAASGGRPLVLFGGTFDPVHRAHISAARAVSKVLNDAPVHLLPNAVPPHRPQPLADGEQRLRMLELACADHPQLHPDGWELAQPGPSYSLVTLQHFRKQHPDRPLVFMIGADSFANLHQWHQWRDYTNLCHLAVVPRPNSPLADNAVLEAFPETDAHGLAQQPYGLRLMLKRPFLDVSATAIRQALAKKGHCPALDDAVITHIHRHDLYNVAEHTPFNQS	225	112.72	220.142	192.523	136.503	182.775	140.096	59.4597	100.775	164.862	0.00398891	0.00704492	0.00599443	0.00529611	0.0062129	0.00547971	0.00202863	0.00381242	0.00578292
WP_011589232.1	MULTISPECIES:ribosome silencing factor [Alcanivorax]	MSADTPLLQLVIDALEEVKAQNITPLDVREITSVADTMVIASGTSNRHVKALADNVSDAAKTAGYPPIGTEGENTGEWILVDLGDVIVHLMLPATREFYDLERLWKNPQHHPDREQQQDH	120	153.361	334.074	264.351	149.164	122.015	71.1169	133.841	147.429	193.451	0.0101758	0.0200454	0.0154329	0.0108512	0.00777667	0.00521561	0.00856195	0.0104575	0.0127232
WP_011589233.1	MULTISPECIES:23S rRNA (pseudouridine(1915)-N(3))-methyltransferase RlmH [Alcanivorax]	MHLVLLAIGTRMPAWVTEGFNEYQKRMPPDMRLTLEEIPMPKRGKGDAGSQIRAEADALRKRLETIVKKSPGAKTVALEVNGRALDTHALSRKLGELKDVGQDLVLLVGGPDGLCPELSASAHERWSLSNLTLPHPLVRVLLAEQLYRGWTLLTGHPYHR	160	647.896	828.738	808.393	478.967	517.631	429.639	505.185	396.243	688.005	0.032242	0.0372952	0.0353957	0.0261327	0.0247435	0.0236318	0.0242378	0.02108	0.0339375
WP_011589234.1	MULTISPECIES:penicillin-binding protein 2 [Alcanivorax]	MRRPLTLKDHHHEQRIFSVRLVVSVFLVLLLTCVLIGRMIWLQIIEHNRYTTLSDNNRVQTQAVAPPRGLITDRNGEILADNRPDFSLEIIIEQAADLDQLLTELGNLIELDEGDRERFEKRRHTARRPWEPVPLRGRLTEEEIARLVVNQHRLAGIRISADPIRHYPHGILFSHVLGYVNRINVQDLDAMTLDQQRNYAGTHFYGRSGIERFYEDTLHGEVGYRQVETNARGRILRVLEEQAPVPGKPLRLRLSMRVQKAAYDALGERRGAVVAIDPRDGSVLAFVSRPGFNPNLFVTGISYKDYSAYRNDHDNPLFNRALQGRYPPGSTIKPMYGLAGLDAGVTTWERTIFDPGYYQLENDPHRYRDWKRWGHGRVNLRDAVVQSCDTYFYDMGFKLGIERLHRYMTQFSLGQPTGIDLHNESSGIMPSKQWKKAARGRPWFHGDTINASIGQGFVLATPLQLANATAIMANHGKQVVPTLAGDTKPVERTDIVLNDQSNWEKMADAMVGVTQLGGTARAMAVKAKYDIAAKSGTAQVFSVGQDETYNEEELTERLLDHALLVSFAPADKPAIAVAVLVENGRHGGSTAGPVAREVMDAWLLDEQGELKVPPVFAETPPHPPSNTTINNAGNENRP	638	209.436	210.146	246.569	313.629	291.722	228.89	235.068	236.22	286.422	0.00261377	0.00237168	0.00270748	0.00429134	0.0034971	0.00315732	0.00282837	0.00315156	0.00354319
WP_011589235.1	MULTISPECIES:rod shape-determining protein RodA [Alcanivorax]	MSQREFTRQMPGQTGASLSPGLAVRLHLDPPLLVGLLLLMFGGLTVLYSAGGESMALVVRQCIRFGAGLIVLFLLAQIPPRSYRFWAPVIYSIGLMLLIMVLLIGTEAKGAQRWLSIPGAGRFQPAEVMKLAVPAMVAWYFSERTLPPRLTDVIAALLLLGIPAMLIGMQPDLGTAILIAASGLIVLFMAGLSWRLIAVAIIIVVTAAPLMYFFVMHDYQRNRVDTFLNPEADPRGTGWNIIQSKTAIGSGGVNGKGWLDGTQSRLDFLPESSTDFILAVLSEEFGLVGVIVLLMMYLVIVGRGFFISWHAQDTFARLLAASLVMTFFIYVFVNIGMVSGLLPVVGVPLPLVSYGGTSVVTLLASFGMLMSIHTHRRLMSY	381	124.417	107.494	114.53	171.856	219.315	221.479	74.9313	116.843	92.4626	0.0026001	0.00203148	0.00210591	0.00393765	0.00440254	0.00511588	0.00150974	0.0026104	0.00191536
WP_011589237.1	septalring lytic transglycosylase RlpA family protein [Alcanivorax borkumensis]	MNRLACAVLTSAFLGACATTPGPNDGNDGPGASNGAPGSDRYSLHQDTAPEERRDISQLPEPVPTNEPRSRYGNPQSYSVWGKTYQVLPQAEGYVAEGNASWYGQKFHGHRTSSGESFDMYQFTAAHRSLPLPTYARVTNLDNGKSLVVRVNDRGPFHEDRIIDLSWAAAVRLGIEQAGTGRVRVEAITGQQSQSQEANSTVPTAVRAALDSPPPSQAQSTSGTQTGTVKENEKSASLFLQAGAFSDRVSAQRLQQKLVNQLGVDTQIQHSEGNLFRVWIGPYENQQQRQQVRQTIADAGFDRPMPVSP	309	114.651	123.381	135.529	210.366	254.237	184.071	238.333	260.047	267.538	0.0029543	0.00287504	0.00307271	0.00594312	0.00629276	0.00524252	0.00592091	0.00716343	0.00683339
WP_011589238.1	MULTISPECIES:D-alanyl-D-alanine carboxypeptidase family protein [Alcanivorax]	MRPQSFRFTVLALFALFGTAFSLLAQAQMVPRAPQIDAKGYLLMDATSGQIIVERNADQRLPPASLTKMMTAYIAEAELQKGNISEKDMAPISVQAWQMGGSRMFVREGTRVPVGDLLRGIIIQSGNDASVAMAEYIAGSEDAFADLMNQHANRLGMDNSHFMNATGWPAENHFTTAKDMAILARAIVRDFPDHYDLYAKKEFTYNGITQQNRNLLLWRDPSVDGLKTGHTDEAGYCLVSSAKKDGMRLIAVVMGTDSEGARARESQKLLTYGFRFFETYKAYSAGDVLDTVDVWMGEQNQLRLGLAEDLVLTIPRESHESLKAEISVTPQLEAPIVEGQQYGSLTVRMNNDVLVKKPLVALEAVEEAGLFTKLWHHLMLFFKGLF	386	2925.57	3350.62	3785.32	3881.21	3796.41	2854.49	4311.79	3838.02	5176.61	0.0603475	0.0625019	0.0687009	0.0877764	0.0752222	0.0650811	0.08575	0.0846348	0.105844
WP_011589239.1	MULTISPECIES:D-amino acid aminotransferase [Alcanivorax]	MTQVYLNGAFMAPADATISPMDRGFLFADGIYEVIPAYNGVLFRFEEHLIRLERSLAEVDIRNPHSRAQWRERCEQLLRANGGGNLSVYLQVTRGAAEKRDHAFPSPAVTPTVFMMTNPIAIPAADSPETAVGARAITLDDIRWARCDIKSVSLLPNSLLRQQAVAAGASEAILLRDGFVTEGSASNVFIAKAGTIATPPKSHAILGGITRDLVVELCHQHGLALEEREITEMQLRQADEIWITSSTKEVVPVIQLNNAIIGNGMPGPLWKALAHHYVQHKRRLCGLDAPNAHD	294	503.664	542.746	578.561	397.772	489.076	391.611	519.16	533.58	579.405	0.0136405	0.0132924	0.0137863	0.011811	0.012723	0.0117225	0.0135555	0.0154483	0.015554
WP_011589240.1	MULTISPECIES:DUF493 domain-containing protein [Alcanivorax]	MAIQEHLWEFPHDMQLKVMGAIDSPLEAALIEILNTHLEDFDADKHLNSKPSSKGTFISFTAKVTMRNREQVEAIYKALSDSPHVKVTL	89	84.1547	108.61	117.393	202.477	188.504	188.721	94.1619	95.2129	124.858	0.00752878	0.00878685	0.00924059	0.0198602	0.0161991	0.0186613	0.00812172	0.00910613	0.0110722
WP_011589243.1	MULTISPECIES:lipoyl synthase [Alcanivorax]	MSEQAQAKRKVQIGDKLRGADKVRTIPMVNEETGYQRKPDWIRVRVPANGEIQRIKSLLRKQKLHTVCEEAACPNLPECFGGGTATFMIMGDICTRRCAFCDVGFGRPNALDAQEPLHLAESVENLGLNYVVITSVDRDDLADGGAEHFAECIRQVRALTPETRIEILTPDFRPCLDTAVEILAETAPDVFNHNIETVPELYKHIRPGARYQHSLDLLKRYKALRPDVSTKSGIMVGLGETFEQVINTIKDLRTHDVDMITIGQYLQPSKHHAPVDRFVHPDEFREYARVANELGFTSVASGPMVRSSYHADLQHKGVDVGLYKP	325	1259.35	1608.38	1553.77	1495.45	2227.8	2045.83	1223.01	1070.1	1407.27	0.0308532	0.0356336	0.0334928	0.0401686	0.0524268	0.0553987	0.0288875	0.0280266	0.0341746
WP_011589244.1	MULTISPECIES:D-alanyl-D-alanine carboxypeptidase/D-alanyl-D-alanine-endopeptidase [Alcanivorax]	MPRSAVRKQPNIVLTSTLLGIFLLLGTLLAGSAQADIPAPVMAPVLEVAESLELAETDLAVASIPLDGPGKARFMNADIPLNPGSIMKVITTYAALELLGPTFQWHTRLYTDGTIEGETLSGNLYFVGSGDPKLTEERLWLLLRELRAMGITHITGDLILDGSVFNLPNGITAFNDDGDNPNAPFLVEPNGLLTNLNVLRIRARADNRGIHTWTEPALNGIHINNQLVLREYGHCPRRYQFDYEPTTRDDGSISITVTGVLPVGCSTSSYLSLLSQPAYTGALLSSLWQQLGGTLSGTIREGLRPRADTELLVTTSSRDLVTMVRDINKWSNNVMVRQVFLTLGAKHRQPGDKDDLAAAEREIRAWLAHKGIDSRSMVFENGAGLSRIERITARQMAQLLQQAWESRFAAELIASLPLVAMDGTMRRRLGNANMAGMGHIKTGSLRNVRSIAGFTRDEDNTTWAVVAMVNNPRAWQSEPVLDAFIEQVHLSTRPKSINTARQ	502	117.15	117.663	125.04	244.704	280.083	261.839	173.311	172.886	197.171	0.00185813	0.00168769	0.00174499	0.00425535	0.00426721	0.00459034	0.00265024	0.00293146	0.0030999
WP_011589245.1	MULTISPECIES:copper resistance protein NlpE [Alcanivorax]	MKTYFVAAVIGCTLAFAGCQSQPEAPIDPKAQKKVYSGILPCADCSGIHTTLILYRDQYDTPTRFELSEEYMSGSTVKLNVVERGEWTSHKYQEGVSQEDVYTINPEDDDARRQYIKDAINAVEQLDSSGNRIQSNLNYRLLSK	144	248.196	284.539	266.809	208.801	236.925	184.519	205.026	206.064	189.312	0.0137236	0.0142277	0.0129803	0.0126581	0.0125837	0.0112769	0.0109298	0.0121806	0.0103759
WP_011589246.1	MULTISPECIES:MotA/TolQ/ExbB proton channel family protein [Alcanivorax]	MPQISLQLPEWFISGGATMWVLALLSVIALATFISKILQFARIRPGNSRQADQLLSAIRQGKPTSKPDKLTSPIDRVLWQCWENRNLDEAAWQEESLRLARSGLDELRGGLRVLEVISAIAPLLGLLGTVFGMIGAFQALEMAGSQVDPSILSGGIWEALLTTAAGLTVAIPTLAAFHWADRSIEQCREKMQDRLSRLKVLRNNHTAPEPLEEERDPSVSHAY	223	1028.98	1322.61	1782.15	275.16	380.876	290.33	702.161	645.262	721.737	0.0367398	0.0427052	0.0559869	0.0107716	0.0130629	0.0114578	0.024171	0.0246297	0.0255436
WP_011589247.1	MULTISPECIES:biopolymer transporter ExbD [Alcanivorax]	MHIEPERHRTPFISLTPLIDVVFILLVFFMLATRFGQYHDLPVNVQPADSTEQPDEQWLIINVQANGMLTLNDVSFTPAAVADRLDTSKTKVWVTVNPEATLQQALTAVDAMKAAGVRDVQLELLP	126	175.265	151.544	164.801	35.7122	66.0415	82.6311	223.736	187.317	72.049	0.0110754	0.00866012	0.00916296	0.00247425	0.00400873	0.00577147	0.013631	0.0126542	0.00451301
WP_011589248.1	MULTISPECIES:biopolymer transporter ExbD [Alcanivorax]	MMIMETSSRRPPLEPVLPLINVVFLLLIFFMLAGQLAKRPTVTVEAPMSQTANGEEARDKLLLVIQNDGQWFAEDSAEPLSDAALQARLGDKPEDAEVRLLADAGVTMQALRRRLETLQGMGVEQVRLVTQSDAAAESASKVAP	144	325.666	285.183	311.68	75.1866	95.5286	74.7799	198.886	165.894	181.084	0.0180072	0.0142599	0.0151633	0.00455802	0.00507378	0.00457021	0.0106024	0.00980611	0.00992488
WP_011589249.1	MULTISPECIES:energy transducer TonB [Alcanivorax]	MKPRNLTAWIVSILIHVSVLVTVGAMTLAGGRPAKPGVSEIAINLSAPPAPKAAPKAIPPKAQPAPQPRVKPKPKPKPTPKPVAKPKPEPKPEPAPQPQVAETAATKTENEDTHEEASAQPLTQGAKGMAGAPGKGVHQSGDTENALNKYLAKVRDTIDYNKQYPHRAKMRRQQGTVKVSFVINASGRAEQVKITKSSGSRILDRATQELVSRLRFDAPPKELDSSLPVHVIAPVNYDLSNG	242	78.4354	90.1056	123.579	110.974	118.548	108.099	177.059	202.353	248.191	0.00258067	0.00268097	0.00357748	0.00400316	0.00374661	0.00393114	0.00561651	0.00711741	0.0080943
WP_011589251.1	MULTISPECIES:flavin prenyltransferase UbiX [Alcanivorax]	MTHRVTLAFTGASGAPYGLRLLQCLLEADCEVFVLLSKAARVVIGTETALKLPAGTGNAEQALRDWVKTEKGQLVVCGLEQWTAPVASGSGAPAAMVVCPCSTGTLSAIAMGASDNLIERAADVAIKEGRKLILVPRESPFSAIHLENMLKLSRLGVTIMPAAPGFYHQPQSVDDLVDFMVARLLDHLGVEQTLVKRWGE	200	124.9	151.371	150.211	75.2373	80.9406	76.7031	111.284	104.774	130.604	0.00497243	0.00544963	0.00526161	0.00328399	0.00309526	0.00337517	0.00427137	0.00445913	0.00515388
WP_011589252.1	MULTISPECIES:DUF2214 family protein [Alcanivorax]	MFWSVLWASVHYLSILMLFACLYGELLLWRTGINERNIRTLLWLDIGYGLSALTVLISGLARAGWTEKGWDFYLTNPWFHGKVTLFVLIALLSLYPTKVLLGWRKTVKAGHVPVIDDKLQRNLRGVLVAEIHLVILMPILAVMMARGVGMGL	152	110.897	115.624	185.579	193.756	279.652	282.661	170.88	203.355	266.44	0.00580918	0.00547721	0.00855327	0.0111278	0.0140713	0.0163657	0.00863002	0.0113878	0.0138345
WP_011589253.1	MULTISPECIES:UDP-N-acetylmuramate:L-alanyl-gamma-D-glutamyl-meso-diaminopimelate ligase [Alcanivorax]	MHIHILGICGTFMGSLAQLAKAQGHQVTGSDQNVYPPMSDQLEAAGIALTQGYDPSQLEPAPDLVVIGNALSRGNPAVEAVLDRGLPYTSGAQLLQEVVLPGRWVLAVAGTHGKTTTSSMLAWILEYAGLKPGYLIGGVPGNFGVSARLGETPFFVVEADEYDTAFFDKRSKFVHYRPRTVILNNLEFDHADIFADLAAIQTQFHHLIRTVPSTGRLILPHGEAALEETLEKGCWSNVERFGKEEALGYRLDQADGSSFTVLESGEPVAQVRWEQTGRHSVNNGMAALLAARHVGVTLADGAAALSEFVGVKRRMELRGEVGGVRVYDDFAHHPTAIATTLDGLRRKVGNGKILAIIEPRSNTMRLGSHKAALAGSTGCADEVIWYQPPGLNWSLDSVLSEAPVPATVTESLDDIIAKVASHKGEPLSVVVMSNGGFGGIHQKLLDALAE	450	1340.01	1389.14	1482.37	1409.96	1380.7	1229.94	2445.17	2323.64	2403.5	0.02371	0.0222274	0.0230776	0.0273523	0.0234664	0.0240538	0.0417119	0.0439527	0.042154
WP_011589254.1	MULTISPECIES:triacylglycerol lipase [Alcanivorax]	MSIILRRLVMVTALLFSTSQTQAWSWLGKDKDTSYANTRYPIVLVGGLIAFDDIAGIDYFYGIADDMRDYGAEVYESNVSALQSNEYRGEELIIQIENYLAVTGATKVNLVGHSQGAGTARYVAAVRPDIIASVTSVHGENRGTPVADILRGLIPQGSAAEELADMVANGFGFLWELASGGPNAKSQSTKAVLVASTTEGMAAFNQRYPQAMPTSACGTSGEHAVNGVRYWSWGGTGVRTNLLDPFDSVLVTVTQFAFSSGVEHDGVLPLCGMYLGKPIRHDYRHNHADAIRQLFGLLGWETDPKTLYRNHANRLKNAGL	320	380.43	289.919	357.831	873.617	812.349	1017.66	1777.84	1774.97	1669.88	0.00946588	0.00652351	0.00783386	0.0238325	0.0194157	0.0279876	0.0426488	0.047214	0.0411854
WP_011589259.1	MULTISPECIES:aliphatic amidase [Alcanivorax]	MRHGDISSSNDTVGVAVVNYKMPRLHSKAEVLDNARNIAEMIKGMKKGLPGMDLVVFPEYSTMGIMYDPDEMMATAATIPGDETAIFSAACREANTWGVFSLTGEQHEEHPAKAPYNTLVLINNEGEIVQKYRKCIPWCPIEGWYPGDTTYVTEGPKGMKISLIICDDGNYPEIWRDCAMKGAELIVRCQGYMYPAKEQQVMMAKSMAWANNCYVAVANASGFDGVYSYFGHSALIGFDGRTLGECGEEDMGIQYAQLSVSQIRDARANDQSQNHLFKLLHRGYTGMHASGDGDKGIADCPFDFYRTWVMDAQKAQENVEAMTRSTIGVAECPVGELPVDGKERTAGE	348	101.506	82.0138	98.3949	79.5432	73.1059	76.7171	164.565	173.02	154.122	0.00232247	0.00169693	0.0019808	0.00199536	0.00160669	0.00194011	0.00363013	0.004232	0.00349538
WP_011589261.1	MULTISPECIES:urea ABC transporter ATP-binding protein UrtD [Alcanivorax]	MMPTNNDFILAVEGLTVSFDGFKAVNDMSLYLEPQEIRVIIGPNGAGKTTVLDLICGKTRATEGSIKFKGKELSKMSEHKIVRAGVGRKFQNPSIYEDLSVFENLEVSFPRGRSVMGALAFKRDAEVINAVEEVARTIFLEDLLDQPAALLSHGQKQWLEIGMLLIQKPDLLMLDEPVAGMSVAERKKTAELLRVITKNHTVLVIEHDMQFVGDIADRVTVMHQGKVLSEGSLEKVKADPKVIEVYLGH	249	64.9459	45.3121	122.396	27.6875	85.6042	81.6536	60.8316	48.0988	46.4382	0.00207677	0.0013103	0.00344364	0.000970693	0.0026294	0.00288595	0.0018754	0.00164423	0.00147192
WP_011589266.1	MULTISPECIES:response regulator transcription factor [Alcanivorax]	MTAAQRKDLILVVDDSPDSLGMIHQALDQAGLTALIALEGQQALNIAEKMTPDLILMDAIMPNLDGFETCRRLKQHPNLACVPVIFMTGLTESEDVVRGLEAGGVDYITKPVRPNELIARIRVHLNNARMTQSAHTTLDRLGQTSFSTDAAGQWHWATPHTDQLLEKAKVERSALADPIQRWLKHQPERGQQLNKLPGNLGLRYLGHSVSGEENSEHLFRLLHHDSDAELELLKTALHVTHRESQVLVWIAHGKTNREIAQILELSPRTVNKHLEQIFRKLGVENRTAAAAMVIQYLTQIH	301	71.6213	77.7934	88.7808	128.45	124.039	99.4888	85.7419	93.0649	110.233	0.00189458	0.00186093	0.00206633	0.00372535	0.00315176	0.00290885	0.0021867	0.00263177	0.00289037
WP_011589268.1	MULTISPECIES:6-phosphofructokinase [Alcanivorax]	MARKNAFYAQSGGVTAVINASAAGVIEAARENKDVIGKVYAGRNGIIGALTEELIDTSKESKSAIEALKHTPGGAFGSCRYKLKDLKTSQREYERLIEVFKAHNIGYFFYNGGGDSADTCLKVSQLSEKMGYPIQAIHVPKTVDNDLPFTDVSPGFGSVAKYTAVSCREAALDVASMCATSTKVFVMEVMGRHAGWIAASAGLAKEDADDAPHLILFPEIAFDKAAFMKKVEATVKKAGYCVIVVSEGARYEDGTFLADAGNTDAFGHKQLGGVAPVIAQMVKDELGYKYHWAVSDYLQRAARHIASATDVEQAYAVGRAAVEFAVAGKNAVMPTVVRKDTKKYSWTIGEAPLKKVANVEKKMPRKYISKDGFGITPAARAYLEPLIGGESYPPYKNGLPQFAKLKLAPVEKKLNDAFEV	420	3225.2	3793.63	4282.06	3728.71	4375.89	3344.21	5618.62	5354.66	5788.16	0.0611426	0.065037	0.0714252	0.077501	0.0796851	0.0700742	0.102694	0.10852	0.108768
WP_011589269.1	MULTISPECIES:uracil-xanthine permease family protein [Alcanivorax]	MSQTGGFWNWKTILIGAQMLFVAFGAMVLMPLLTGLDPSVALFTAGLGTLLFQWITRRSIPVFLASSFVFVAPISHAVKQWGVPATMGALFCTAVVYVILGVLVKWRGPGFLHRLMPPVVTGPIIMVIGLSLAPTAVNFAMGMSGNGEMQMFAYGDALLVSMVSLLVTMLVAALGHGLFRLLPILCGVVSGYLTALAMGMVDFSGVNQAGWLSVPTFIAPTFYWPAILFMMPVALAPAIEHVGDVLAISNVTGKDYIRKPGLHRTLTGDGVASMVAALFGGPPNTTYSEVTGAVMLTRVFNPVVMTWTAIFAILLAFIGKFGLLLQSIPTPVMGGILILMFGSIASVGMNTLIKAQVDLHAQRNLVIVAVTLIFGIGGMVMGNGDFTLQGISLCGLVAVLLNQVLPHAPFMADDLHEEQEYVDDLLAHVRKKERDERT	438	87.5376	94.5773	159.95	76.2336	74.6834	104.25	130.344	107.219	101.924	0.00159132	0.00155478	0.00255833	0.00151939	0.0013041	0.00209467	0.00228443	0.00208366	0.00183659
WP_011589271.1	MULTISPECIES:peptidoglycan-binding domain-containing protein [Alcanivorax]	MTLNRLILPAVIAALATGCASNQTIQETREYQTLQSQQQQLEQENQQLRAALSSNDQQPASTDSSSSGAQLLPPNALPGHCYARVVIPETYKTEMQRVMVSQEDSKISTTPARYETVQEKILVSEAYEKLKVIPATYKTVTEEVLVKGATTKLITKPAEYKTVTEQVLVKPAYTTWKKGRGPIEKLDHSTGEIMCLVEVPAEYKTISRKELVKPERTEEVKIPAVYKTVTKKVVDKPARTEKVTVPAVYSTVEVVKQVEPPKEKKTVIPAVYKDVPKQVKVTDADMEWREILCETNTTQDVVRRLQKALAAKGYDPVWIDGVYGSKTRAAVIAYQKDNDLASGQLTMQTLDHLGVKL	357	11380.4	13813.6	14672.7	7765.39	12432.3	11282.8	15630.2	14202.5	16958.4	0.25382	0.278609	0.287932	0.189886	0.266345	0.27814	0.336093	0.338629	0.374908
WP_011589272.1	MULTISPECIES:rhodanese-like domain-containing protein [Alcanivorax]	MKRYLIISIFAVLNTLCASLWAADSLSVSELKQRMQDGNAPIIIDVRDEDEYLAGHIPGAIMVPAKQMEHHLDMMEQYRKEDIVLYCQSGRRASAAATVLENAGFKNVKLLQGNYPGWESAQ	122	334.485	293.106	335.329	68.0823	100.722	66.9086	232.652	179.328	206.041	0.02183	0.0172989	0.0192557	0.00487161	0.00631427	0.00482654	0.014639	0.0125117	0.0133292
WP_011589273.1	MULTISPECIES:inorganic diphosphatase [Alcanivorax]	MDFAKVPAGKDLPEDIYVAIEIPANADPIKYEIDKDSNAVFVDRFMATPMFYPANYGYIPNTLSEDGDPLDVLVVTPYPVVPGSVIRCRPVGILNMTDEAGKDAKLVAVPHTKLTKIYDDVKDIDDLPELLLAQIKHFFEHYKELEAGKWVKVDGWDGAEAAKAEIIKSVEAYEKA	176	435.103	573.579	469.553	426.171	305.795	204.077	377.848	479.134	547.495	0.0196841	0.0234658	0.0186904	0.0211383	0.0132886	0.0102046	0.0164804	0.0231725	0.0245514
WP_011589274.1	AraCfamily transcriptional regulator [Alcanivorax borkumensis]	MVSSGRPWGGAGVPGIYVVLLYDVLESLNLDASALLVGLGVSRDELLAVDRRVSMSLAQTVAERGVEMVGERGLGFRYARAMSITLHGPVGLLALSSASAQDALDAACRFLGLRAPFLEIHRTRQSGQAHLQLRSTRPLGIAHDFIIEAMLVGLVFMIEQLLESLPQGLEIHRCGPAPAWLMALRKEVGVPVCFDQEENALVFPLSALEARPRLADPQVAAIARQQCEMEFRQWRTEDEGVMARRIRSALQDHPAPLPSLQGMAERLAVSARTLKRHLQQAGLSYRQLQDEERYQQARRLLVQSENSISEVAYRLGYNDVANFSKAFKRWSGMTPSAYREKR	342	314.227	206.07	216.454	199.354	251.389	322.938	341.702	288.58	189.385	0.00731566	0.00433854	0.0044339	0.00508858	0.00562186	0.00831011	0.00766981	0.00718239	0.00437047
WP_011589279.1	MULTISPECIES:ATP-binding protein [Alcanivorax]	MIFSIRRFLVVSLLLVIAGGGVLLVFLTYRTLYHELDEQYDAELVQSARLLAGFWRDGYPPNASLSALDSEESRYLRYFIYQLWQDGKLVTASEGSPISPLIALNPRPHYAEINGWHAYSLPMTNDRWLILAESDYARQSMVRNVAGALVAPYLISVPFVVLLVWLAIRFGLSPLSDLIQSVSQRSPDNLTPLSIGKQVCELEPVKAAINELLLRLEAGMEREKRFTADAAHELRTLLMVLRLHADNARSLPDPQQREESLQGLQEAVGRAERMLEQLLVLARLDPAMGPPKKNARADILPVARDTLASLVPLGDRFEQHLELRLDHSLWVAVPEEALHLVLRNLVDNACRYTPPGVIGVNAEKREGQIRIEVYDSGEGLRLEQWQRYSERFSRGHCDSDGAGLGLSIVNGILSLYGGSLAYRKRCASSPAAAIVVLPAANEEPTLS	447	156.745	158.072	188.489	252.036	304.772	276.326	264.061	222.865	320.523	0.00279205	0.00254626	0.00295411	0.00492213	0.00521469	0.00544036	0.00453482	0.00424388	0.00565926
WP_011589286.1	MULTISPECIES:protein-disulfide reductase DsbD [Alcanivorax]	MHTSWQRLGLALLMLFTVSTAIAQDLFGDQERLPTVDEAIQLVPDADWDNQQLRLDFELIDDVYLYQHRFGFTLRDTNGNVINDFAELILPPGKPKTDEIFGDVEVYFDRLKFSLPLNSVPLVDTELEVRYQGCIEDTLCYPPTRKVFAFDNPQPAKKPMAAVPPAATDSTAGPGFLDTLRSEDANAFNQWMNEQPLGLIIGLFFVGGLLLAFTPCVFPMVPILSGIIAGEKEPSATRGFTLSVSYVLGMAVPYTLAGLLVALFGAGLNLQFMLQQPAAIITSVAVFVVLALSMFGLYELQLPAALRNKLHQPGQEARGSLIGAAIMGTISALVVSPCVTPILAGALIYVAASGDAATGAASLFALSIGMGLPLIIFGTGGGSLLPRAGMWMEEIKRFFGVVMLGVAIWLLDRIISDTITLGLYGLLLTVYGIQLGALEPAGEGAARLKRGLALVLALYGAVMIVGALSGGKDPLQPLAQMNQPATNNGPLHVSTPSSQPGDHGPWQTIVGKASLEQALATSRQANKPVLVDFFAEWCVACKVLEETTLSHPDVLNAMLGFDLYRVDITEINADSQAIMEQYNILGLPALVFFTPISTEIPDSRVLGEMGPQRFIEHLNKRVLPRL	626	1691.43	1579.51	2239.98	2628.4	2976.05	2762.49	1498.62	1656.44	1781.1	0.0215138	0.0181678	0.0250679	0.0366535	0.0363601	0.0388365	0.0183773	0.0225232	0.0224555
WP_011589288.1	MULTISPECIES:acetyl-CoA carboxylase biotin carboxyl carrier protein [Alcanivorax]	MDIRKIKKLIELLEESGIEELEICEGEESVRISRGSRQPAAPAHYYAAPQAPAPAPAPVPAAEAPAAQDNTPSGHLVRSPMVGTFYRSPSPGASAFAQVGQKVQAGDVLCIVEAMKMMNQIEADKSGTLDAILVEDGEPVEFDQPLFSIV	150	1871.84	2207.23	2512.22	1347.25	1156.26	1358.16	1954.67	1619.29	2737.04	0.0993607	0.105952	0.117332	0.0784073	0.0589558	0.0796843	0.100033	0.0918884	0.144012
WP_011589289.1	MULTISPECIES:acetyl-CoA carboxylase biotin carboxylase subunit [Alcanivorax]	MLEKVVIANRGEIALRILRACKELGIRTVAVYSKPDRDLMHVRLADEAVCIGPASSADSYLNIPALISAAEVTDADAIHPGYGFLAENADFAESVERSGFTFIGPKADTIRLMGNKVAAIEAMKKAGVPTVPGSNGPIGDDDEASLAMAEQIGYPVIIKAAAGGGGRGMRVVDEAKQLLNAITLTRSEAKNAFGDATVYMEKFLQQPRHVEVQVLADGAGHAIHLGDRDCSLQRRHQKVVEEAPAPGIPQHLKEEVAERCVNACKEINYRGAGTFEFLYENEGFYFIEMNTRVQVEHPVTEMVTGVDIVKEQLRIAGGEGLQIQQSDVQFQGHAIEVRVNAEDPVRFTPCPGKVTYFHAPGGNGVRVDSHIYSGYTVPPYYDSLIGKLITWGENRETAFSRMKNALDEIVVEGIKTNIALHRDKIFKDEAFIKGGVDIHHLEKKLGTH	448	2438.45	2852.25	2875.14	2825.88	2717.11	2425.08	3100.6	2720.25	3148.04	0.0433383	0.0458422	0.0449603	0.0550648	0.0463863	0.0476389	0.0531289	0.0516844	0.0554588
WP_011589291.1	MULTISPECIES:zinc-ribbon and DUF3426 domain-containing protein [Alcanivorax]	MASQYKTRCPHCAAQFKITDEHLKQARGAVRCGSCLQIFQASDYLIDPADAQQQPQKNRWAGALDGSDVDNNLPKNTQTLADDDDDAESLSIHGMELSDSFMNVDVEDTDLGLGEDFTDMQGAGRANHHENADESWAEALLQELEEDEPAAANTTYGAPPSPGTAASHSPSPKQQTPNAPSTKTSEQSPSLSEDDDNSLFVGLDLFADDHYEKPSSSDKPVHERHTHFRQQRDWGELIKWTSLSGIALVTLIGQYTFFNFDDLARSPQWRPLYQQACGILGCQLPSRSDITKVRGTNLVVRSHPNYANALIVDAILFNEAKYPQPFPELELSFSTLNGRPVASRRFFPKEYLQGELHGMGIMPTRTPLHISLEIVDPGEQAVSYNLRLLPPPQGGEQLSQR	401	168.947	180.822	173.34	150.628	162.943	137.918	91.6649	89.1329	111.774	0.00335462	0.00324685	0.00302832	0.00327913	0.00310779	0.00302685	0.00175478	0.001892	0.00219991
WP_011589292.1	MULTISPECIES:tRNA dihydrouridine synthase DusB [Alcanivorax]	MQIGPYNLPNSLILAPMAGVTDRPFRRLCRDLGAGLLVSEMVTSDTRLWNSRKSRQRLDHSGEPGPISVQIAGGEPAMLAEAARANVEHGAQIIDINMGCPAKKVCKRAAGSALLADPDLVARILDAVTQAVNVPVTLKIRTGPDRDQRNAIDIARIAETAGIQALAIHGRTRADKFNGDAEYATIKQVVDAVNIPIMANGDVDSPEKAKRVLESTGADGIMIGRAAQGNPWIFRDTLYYLEHGSLPAAPLVTEVHDCVQQHLYELHDFYGEFMGVRIARKHLGWYTQNLPNGEDFRRGFNTLENATDQRVAIEQFFQQISATTDRVRFGRYGEVSARKKNGALAA	346	28.814	24.3535	25.7574	79.5511	98.8426	77.0446	56.8815	48.2759	44.3248	0.000663077	0.000506804	0.000521523	0.0020071	0.00218488	0.00195965	0.001262	0.00118764	0.00101106
WP_011589294.1	MULTISPECIES:bifunctional phosphoribosylaminoimidazolecarboxamide formyltransferase/IMP cyclohydrolase [Alcanivorax]	MSNVERALISVSDKTGIVEFAQALADKGVELLSTGGTFKKLQEAGIAVREVSDYTGFPEMMAGRVKTLHPKVHGGILGRRGQDEQVMADNDISPIDLVVVNLYPFEATVANPDCSLEDAIENIDIGGPTMVRSAAKNNASVGIVTDAADYQRVLDDMAANNGALSDDLRFDLAIKAFEHTAAYDSAIANYFGKKVEGQDGMSNLDFPRTINLNFEKTQNMRYGENPHQKAAFYTERNPAPASIATAKQLQGKELSYNNIADTDAALECVKGFTKPACVIVKHANPCGVAVSLDGITTAYDLAFATDTESAFGGIIAFNRKLDAATAQAIVDRQFVEVIIAPSATEEALAITAAKKNVRVLVCGEMEGVAASGLDYKRVNGGLLVQDRDLGMITEGELKVVTKRAPTEAEMHDLIFAWKVAKFVKSNAIVYAKDRQTVGVGAGQMSRVNSARIAAIKAEHAGLQVKGSVMASDAFFPFRDGIDNAAKVGISCVIQPGGSIRDEEVIAAADEAGMAMVFTGMRHFRH	525	1837.04	1661.13	1821.31	1750.86	1546.63	1459.36	2656.61	2298.38	2279.14	0.0278609	0.0227824	0.0243037	0.0291132	0.0225314	0.0244634	0.0388446	0.0372641	0.0342626
WP_011589296.1	MULTISPECIES:cyclic nucleotide-binding domain-containing protein [Alcanivorax]	MSNQTADMSRLENFIPFDCLSESHRNEIQGQISVIKIAPGRLLFKRGQSSDKAYFLIKGSLDLTDASFQVRHFTADDDENYLAIDNYAEHTINAITAEATTLYAIDRTKLDLLMTWTQAAESMLDDEDDANERDWMDALLSSELFSAVPPAMIHSLFVKFQEREVQLGEVIVKEGDHGDTLFVIKQGKAMVTRIKGAKQETLAALSAGRFFGEDALISESPRNATITMTSDGVLMCLGKSDFQAILQDSVIRHLTEDELDTMVLEAEAACILVDVRLPMEFRHDRTPGARNLPLNELRREALNLEKDFFYVVCGDGRRSELGAYILSEAGLSAYVLDRGKPTDAKQQTHAKAIQA	355	148.594	143.905	159.462	384.008	560.272	383.398	103.468	130.525	89.4044	0.0033328	0.00291879	0.00314685	0.009443	0.0120707	0.00950461	0.00223738	0.00312964	0.00198764
WP_011589297.1	MULTISPECIES:hybrid sensor histidine kinase/response regulator [Alcanivorax]	MQNNKPMQRLFKPESLFWLLVLALCGITNSVFADAPPPFVIHSEPDQARITIYSEYYRDADGNSDIDTISQPSTSNLFQPATRYIERLGICDGKWWVRVALQNELSNRQDYALILKGNPDARVFLPGPNGHYTQASEDQRIPGRNAGYRLHLPTGERQLIYLQLQPQGYLTYGLTLNNINAHLKQQSATTAVYMILTGALLILAIYNLMSGIMRGEQTYFYHCVFILSVLAISLVLAGFLPQSLTENSTVQPHILFSMIMIALFASTGVARSFFDLSEIAPLLHRITLIVKWGALVVIPLTLLLPVGLAAGTSFVLASLAVLLLLILGYISWQRELNDGGLFFLTSVLASGPVMLVCLAYLGVLQTSAELPQWLLASTILEAVTLEVGLRLSHRHQALLHIEQKRSQTVAETVDATRRETLSRIGHDVRTPLSGILGMSEILADTPLTPNQRECVSAIQNAGDNLLRIINDVLEHSQLSTSGKDINHSALDIHDLIMEAIDLFKERAEEKQIELITHVHTNVPSRVIGDAGRLRQIVINLMGALIRHGYPGELVIDVSMEPTGQADRVRFGFTGSAMNEETLERLRDNQRQNKSSHLSLAIAEQLIEVLGGRMGTLQDHRDVHYWFVVSLPAENTSTPNANVDTSLLAGRSLLVVDDSITVTRVLRHHALSWGMRVTACHDPREALASLRTQANINEPYDVVVLDHHMPGIDGMQLAARIHEDPVIMHPTVLVMLTGINNAPTATQARNVGIHRVLSKPVSAPRLRQALAEELGLCHQIATVQPEPQRKLDPGLKLLVAEDHYLSQKVIRGMLGKLGLKADIASNGKEALELASKTRYDLILMDCEMPEMDGFEATRMIREHEQKQDLPAVPIVALTAHILREHKDRSLAAGMNAHLPKPVELNVLRNTLVRFTQSAPPETAQQPSNAAHTTEQTNG	937	290.932	273.516	413.447	470.842	569.044	522.491	218.271	273.092	300.539	0.00247222	0.00210183	0.00309121	0.00438666	0.0046448	0.00490741	0.00178822	0.00248083	0.00253145
WP_011589298.1	MULTISPECIES:AAA family ATPase [Alcanivorax]	MSDLNDLKMLLESRYPIVVIETWEELRALDLIRRLGMLEGRPVFAWNAVDGLRRLELEQSPSQKHTIEPDAMLGQIRATNEPGIYALCDLHPYLDGEPKPIRLIKEIALHHERLHHTLVLVSHEFTIPPELRRYCTRFNLSMPDEKQLEHIVQDEARRFKKERGERVRADRASLERLVRNLRGLSVEDARKLARGAIIHDGAITEEDLPEVNKAKFALMEMDGVLSYEYDTDSFANVGGLQGLKDWLGKREGAFQDGQGQAIDSPRGVMLVGVQGGGKSLAAKSVAGLWGLPLLRLDMGAIYNKFFGESERNVREALAMAETMSPCVLWIDEIEKGIAVGDNDGGTSRRVLGTLLTWMAENRSKVFMVATANDIERLPPELIRKGRLDEIFFVDLPSCEVRKDIFCIHLNKRGQQTNAFDLSRLAQCSDGFTGAEIEQAVVAGLYSAGAANQPLDQALLEAELAATVPLSVTMAESLGRLRQWCQGRAVSAGG	493	326.29	343.388	352.291	353.124	409.237	365.908	310.88	318.564	369.77	0.00526979	0.00501526	0.00500613	0.00625285	0.00634876	0.00653188	0.00484071	0.0055002	0.00591961
WP_011589299.1	MULTISPECIES:2-polyprenyl-3-methyl-6-methoxy-1,4-benzoquinone monooxygenase [Alcanivorax]	MTERRLSPLDKLLARADNALRTLTPGTTQAERTPAHAAPAPDAPEAGTLPSDQRRHVLGLMRINHTGEVCAQALYQGQASTASLPHIRHAMEESAREEEDHLAWCEERIQELGGVPSKLNPLFYAMSYAVGATAGLIGDRWSLGFVTETENQVVKHLESHLYQVPESDLRTRAILEQMKTDELKHAVTAKDAGGADLPSPVRHAMTLMSKVMTFTTYRI	219	921.449	1155.34	1237.37	1270.11	1063.63	866.644	1326.7	1030.76	1417.82	0.0335015	0.0379857	0.0395825	0.0506286	0.0371455	0.0348265	0.0465043	0.040063	0.0510959
WP_011589300.1	MULTISPECIES:adenosylmethionine decarboxylase [Alcanivorax]	MKRPWGKAVVKDPNPKITVHGFNNLTKSLSFNIFDIAYAKTEQHRQEYIEYIDELYNAERLTEILTNVTNIIGANILNVARQDYEPQGASVTMLIAEHETPPVGTDWDEEGPGPLPETVVAHLDKSHVTVHTYPESHPDNGISTFRVDVDVSTCGVISPLRALNYLIHSFDSDIVTVDYRVRGMTRDLDGTKHYIDHDINSIQNFLTEDTQNAYQMIDVNVYQENIFHTKMLLKDFDIDNYLFGAGRDEFAQTELDQIEERMKTEMLEIFYSRNLG	276	660.578	744.744	713.789	300.518	351.006	261.339	831.319	653.974	870.291	0.0190569	0.0194291	0.0181179	0.00950516	0.0097267	0.00833314	0.0231218	0.0201688	0.0248865
WP_011589301.1	MULTISPECIES:OsmC family protein [Alcanivorax]	MKAVVKWQGEACYEAETESGHKVLMDGPPDHGGQNRGPRPMETLLLGVGGCSSFDVIHILKKSRQDVTDCRCELTAERADEVPAVFSKIHLHFIVSGNSLKEAHVKRAVELSAEKYCSASIMLTRGGVEITHSYTIEG	138	216.944	183.405	247.155	69.9885	73.113	60.245	400.491	339.592	284.617	0.0125171	0.00956947	0.0125469	0.00442737	0.00405206	0.00384198	0.022278	0.0209463	0.0162776
WP_011589302.1	MULTISPECIES:cAMP-activated global transcriptional regulator CRP [Alcanivorax]	MMNGNKIIPNLDHFLAQCHRRKYPAKSTIIYAGDESDALYYILKGSVTVMIEDDDGREMIMAYLNEGDFFGEMGLFENDPSRSAWVKAKTECEVAEVSYPKFRQLAREDADILFTVSAQIAGRLRATTRKVGDLAFLDVTGRVAGTLLDLCKQPDAMTHPDGMQIKITRQEIGRIVGCSREMVGRVLKNLEEQGLVSVKGKTMVVYGTR	209	4654.01	4872.4	5709.8	3447.3	4784.22	4149.02	1192.19	1323.47	1262.26	0.177304	0.167862	0.191391	0.14399	0.175075	0.174708	0.0437888	0.0539011	0.0476662
WP_011589303.1	MULTISPECIES:indole-3-glycerol phosphate synthase TrpC [Alcanivorax]	MSTGTILDKIIARKQEEIAIGKNHYTLGDLQSMADNQRKARGFISSLFGRVKEHQPAVIAEIKKASPSKGVIRNDFDPVSIARSYEANGAACLSVLTDKDFFQGDEHYLRAARNAVNLPVLRKDFMIDPWQIFESRAMGADAVLLIAAALSDAQMDELYHAAQQAGCDVLVEVHTEEELQRAIALNAELIGINNRNLHTFETSLNTTLTLAQQVPGDRMVVTESGIHSSADVKLMRNNGIHSFLVGEAFMRADDPGAELKKLFF	264	2014.29	2292.63	2379.49	1425.53	1566.76	1566.37	2372.19	2141.6	2137.74	0.0607513	0.0625294	0.0631433	0.0471379	0.0453899	0.052216	0.0689776	0.0690499	0.0639087
WP_011589304.1	MULTISPECIES:anthranilate phosphoribosyltransferase [Alcanivorax]	MNIPQALAKVVDNIDLSIEEMRDVMGQVMTGGATDAQIGALMVGLRMKSESLDEITGAVMVMRELVTGVTVENRQYLVDIVGTGGDGANLFNVSTASSFVAAAAGAHVAKHGGRSVSSQSGSADLLETAGIALDLSPAQIGQCVDNVGVGFMFAPNHHKAMKYAVGPRKELGMRTLFNILGPMTNPAGVQRLVMGVFSEKLCRPLAEVMGRLGGEHIMVVHSKDGLDEISLAARTHVAEFRDGEVKEYDLTPEDLGLGSDSLVGLDVTDSKASLALIKDAFGKRTTEAACKAADMIALNAGAAIYVSGITRTHKEGVSMAEDLIHNGEAAERMRELAQFSTALKVGDESH	350	1325.86	1126.82	1127.3	1343.37	1418.31	1515.72	1705.78	1193.93	947.175	0.0301624	0.0231815	0.0225641	0.0335063	0.0309929	0.0381123	0.0374126	0.0290361	0.0213585
WP_011589305.1	MULTISPECIES:aminodeoxychorismate/anthranilate synthase component II [Alcanivorax]	MRVLMIDNYDSFTYNLVQYLQELGAEVLVHRNDQISLEEIEQLNPDRLMISPGPCTPNEAGISLAAIKHFAGKLPILGVCLGHQAIGQAFGGQVIRARQVMHGKTSPIYHNGVGVFRDLPSPYTATRYHSLVVEKDSLPDCLEMTAWTLKDDGSVDEIMGMRHKTLPIEGVQYHPESILSEHGHALLENFLKLDEQGEGA	200	157.151	152.833	160.55	99.9859	182.743	141.845	159.553	147.101	112.077	0.0062564	0.00550229	0.00562378	0.00436422	0.00698827	0.00624163	0.00612405	0.00626056	0.00442279
WP_011589306.1	MULTISPECIES:anthranilate synthase component I [Alcanivorax]	MSPQELDRFAQQGYTRVPVVREVLADLDTPLSAYRKLASGPYTYLFESVQGGERWGRYSIIGLPATEVVRITGQQVQVDGPEGRQHYEAADPISWVEEYRKAYRSPDLEGLPRFNGGLVGYFGYDSVRYFEPRLGPAPGEDVLGVPDILLMRSEEVVVFDNLRGALFLVVHVDPKEDGVLMRAEQRLEALESQLRAPLSEPAHTVYGEPVDENDFHHEFPQDAFKAGVETIREYILAGDVMQVVPSQRMSCPFQAPALDLYRALRYLNPSPYMFYLDLDDFHIAGSSPEILARAEQGRTTVRPLAGTRKRGANEAEDLALEKDLLADPKEIAEHLMLIDLGRNDIGRVSKAGKVEVSDQMVVERYSHVMHIVSNVDGELREDLGPLDVLRATFPAGTLSGAPKIRAMEIIDELEPTKRGVYGGAVGYIGFNGDMDTAIAIRTAVIKDQRLYVQAGAGIVADSVPQSEWDETMNKARAVFRAVNMALGGLNLADGGQ	496	458.907	470.409	480.308	354.671	364.342	339.381	572.729	524.9	558.027	0.00736681	0.00682887	0.006784	0.00624227	0.00561808	0.0060217	0.00886401	0.0090079	0.00887937
WP_011589308.1	DUF1415domain-containing protein [Alcanivorax borkumensis]	MEKTCPINQTRQWLEEVVIGLNLCPFARKPFTAGQVRFAVSDSRNVETLLGDLHEELDHMDRVSAEEVDTTLLIITDQLDDFLDYNDVLDLADGLLEQQGWEGTYQIASFHPAYQFADTTADDPENYTNRAPYPILHILREASLDKGLASYPNPEQIPERNIATLNGLNEAQWQALFGGLPGAHR	185	126.864	161.158	165.925	198.412	208.965	180.233	172.743	146.33	212.547	0.00546012	0.00627243	0.00628328	0.00936254	0.00863895	0.00857387	0.00716791	0.00673271	0.00906757
WP_011589309.1	MULTISPECIES:DUF3301 domain-containing protein [Alcanivorax]	MNLDLSDVLLITALVMIGALFWRSHGIRERALVATRRFCERQKLEFLDESVGLEKLTLSKDNHGKRRITRIYRFEFTVTGGERYEGRTVVQGGVTQRVELPPHRYTPPPEELH	113	430.076	506.965	590.87	479.373	447.259	397.626	346.163	358.465	364.845	0.0303042	0.0323039	0.036632	0.0370334	0.030272	0.0309677	0.0235161	0.027002	0.0254823
WP_011589310.1	MULTISPECIES:response regulator transcription factor [Alcanivorax]	MTDTLQDEKLLLIVEDDDAFARTLTRSFERRGYRVIHADSLESMQALLKSHEPGFAVVDLKLKGDSSGLACVQALHEHAEDMLIVVLTGYASIATAVEAVKLGACHYLAKPSNTDDIEEAFSRAEGNAEVSLTARATNLKTLEWERIHETLAQTGFNISETARRLGMHRRTLARKLEKQRVK	182	109.092	84.9035	97.5641	112.917	117.737	115.04	274.638	227.014	188.72	0.00477263	0.00335899	0.00375549	0.00541612	0.0049477	0.00556275	0.0115839	0.0106172	0.00818381
WP_011589316.1	MULTISPECIES:ubiquinol oxidase subunit II [Alcanivorax]	MQLFKYLRGASLTLLVTALLAGCDAVVMSPSGDVAVQQRDLLVWATVLMLLVIVPVIVLTLWFAWHYREANTKANYKPDWNHSTVLELVIWSVPLMIIIALGAMTWVSTHKLDPYRPLDRIDAHTPVPATLEPLTVEVVALDWKWLFIYPEQGIATVNELAAPVNHPIRFKITASTMMNSFFIPAMAGQIYAMAGMETKLHGVINEPGVYKGFSANYSGAGYSQMKFDFHGLSEEDFDDWVAKVKASEGNLSRDEYLQLEAPSIDEPVSYYGEVDPTLYYGIFNRCVEPGQVCMEDMMYHAGMNKHAGHHADAKANHEGHQDHEGNAGHPHHGGHHE	337	86.3498	78.486	87.0585	353.689	619.113	581.635	1170.13	1104.5	1558.61	0.00204018	0.00167694	0.00180979	0.009162	0.0140508	0.0151892	0.0266543	0.0278975	0.0365018
WP_011589318.1	MULTISPECIES:NADH:flavin oxidoreductase [Alcanivorax]	MSSSLDSLLRPFELKSLKMRNRVAMAPMTRTFSPGYVPNDQVVGYYQRRAEGEVGLIITEGTFVGHKAANGYEGVPAIYGDEAMAGWKKVVDAVHAAGGQIIPQLWHVGSVRKPGIGPDKDVPAYSPSGLFKPGKKNGEAMSKADIQDVIRAFAESAKAAKEVGFDGVEIHGAHGYLLDQFFWEGTNQRDDEYGGSIENRARFGIEIVKAVREAVGEDFAIVLRFSQWKQQDYEAKLAHNPEELERFLMPFVEAGVDVFHASTRRFWLPEFEGSDLNLAGWTKKITGKPVISVGSVGLDGDFLNSPEGMGGTANPTGLDELERRMDNDEFDIIAVGRALLQDPNWLVKIREGKEDEIAPFTKAALGSLS	369	1914.83	2192.85	2167.26	14586.8	11075.3	8964.57	2238	2095.24	2437.52	0.0413181	0.0427896	0.0411465	0.34509	0.229557	0.213804	0.0465583	0.048332	0.0521351
WP_011589319.1	MULTISPECIES:helix-turn-helix domain-containing protein [Alcanivorax]	MTRKRFDDMGCSVACALNEVGDWWSLLVVKQAMLGTRRFVDFQHSLGIAKNILCNRLSRLVDNGVMVRVDVGEHGKRYEYRLTDKGRDLFTVITALRQWSERWNGEKDTMKLVDRQTGEPLAPVAVHNQQGQALTVRDVRFVDPQGKPLEEAG	153	171.651	176.76	157.144	184.393	251.699	185.987	158.712	149.229	117.139	0.0089329	0.00831854	0.00719539	0.0105209	0.012582	0.010698	0.00796307	0.00830217	0.00604255
WP_011589320.1	MULTISPECIES:NlpC/P60 family protein [Alcanivorax]	MVIMLPYPSMRYAIPSLCCLLLLLAGCAGRAPAGAPPSVQTPVAPTRSATVGTAPDLQAQQELDALVAQVMSEAPPPPLLMSLEAQHEDWKGVPYRYGGLSPRGVDCSGFVYLTFQSRLGMEVPRTTLELLKSGKKVKRGDIRVGDLVFFRTGPGNRHVGIYMGGDEFMHASVSKGVMQSSLHNPYWSQRYWQARRLVNR	200	63.2863	71.0582	65.7763	107.705	118.29	108.639	187.558	176.423	177.865	0.00251951	0.00255823	0.00230403	0.00470115	0.00452352	0.00478047	0.00719894	0.00750853	0.00701888
WP_011589321.1	MULTISPECIES:ribulose-phosphate 3-epimerase [Alcanivorax]	MPKQDYLIAPSILAANFARLGEECDAVLAAGADVIHFDVMDNHYVPNLTIGPMVCKALRDHGITAPIDVHLMVSPVDELISMFAEAGASYITFHPEASQHVDRSLQLIKSYGCKAGLVLNPATRPDCLEYVMDKLDMILLMSVNPGYGGQTFIPSTLDKTRAVRQLIDASGYDIRLEVDGGVSEKNIREVAAAGADTFVAGSAIFGKENYAAVIQQMRDELAQA	224	694.313	708.09	914.153	336.149	585.788	466.567	1070.03	815.103	578.392	0.0246799	0.0227612	0.0285903	0.0131003	0.0200011	0.0183307	0.03667	0.0309737	0.020379
WP_011589322.1	MULTISPECIES:nucleotidyltransferase family protein [Alcanivorax]	MKAMILAAGYGKRMRPLTDHTPKPLLRAGGKALIEYHIEALRDAGIESLVINTGWLGEKLVAFLGEGTRYGIPLVYSHEGTPLETAGGIKRALPLLGDQPFVLINGDIWTDFDLTRLVDNRPDPVHLVLVNNPEHHPKGDFHLTDTSRLRDNAEPKLTYAGIGRFDPAIFAQLADGEAKLAPVLRAAMADDAASGEHHAGQWWDIGTPERLAELDRLLSGT	221	252.406	288.468	291.598	138.228	167.329	149.057	153.695	157.582	142.947	0.00909378	0.00939853	0.00924357	0.0054601	0.00579081	0.00593572	0.00533865	0.00606936	0.00510494
WP_011589323.1	MULTISPECIES:phosphotransferase [Alcanivorax]	MQPDKSKSGVTSDPRKHAIDQWVSAYLGESVVGEPASADASFRRYFRYFHGDSSLVAMDAPPTQENCRPFVDIAGRLKRAGLHVPDIVHQDLQQGFLLLSDMGTQTWLNALNEANADEWYSAAIDTLITQQLHADTAGLPQYDEALLQRELELFPQWYLFRHREKVVTGELRQRLDRVFDVLIRSALAQPQVFVHRDYMPRNLMVSDPNPGVIDFQDAVAGPISYDVISLFKDAFLSWPEERVLGWLGEYFDKATAAGLPVPADFDTFLRDCDLMGAQRHIKVIGIFARICHRDGKPKYLGDVPRFFAYLRTVIARRPELCDLQWVLDQIEDNQ	334	2825.14	3073.92	2931.63	1772.81	2248.2	1966.63	2335.1	2250.06	2302.2	0.0673489	0.0662676	0.0614908	0.0463356	0.0514811	0.0518192	0.0536689	0.0573424	0.0544008
WP_011589324.1	MULTISPECIES:LPS-assembly protein LptD [Alcanivorax]	MPLPIPRLLIPALLLASGASLAENDLNWVDREQMATFPAVQQREIPDWCAGIYYNPHVGMPVEGSDTVITADHSTLTQDGLIKLDGDVLIEQPGRRITTDIAELDQATGKFELENGMRMESDQATFIAENMSGQTRRKEGSLQGVRYSLFDTSARGSANYIFLKQNTTTITHGTYTTCAPGSNGWVMQGDRIFLDRDKGWGEANNVVLKVKSVPIFWLPWMTFPIDDRRKSGLLFPTLSVGDSSGLDISQPIYLNLHPQLDATISPRYIDGRGSGLDSEMRYLSRWGEGSLSYGVLFNDRKFDNENRQVGRWTHNGDINRWSLETDFTYVSDDFYFKDLDTGLEISSQTHLPRLGEARYYGRTWQVLGRLQSWQTIDPTLDDADLPYRRLPQLQLTGDPTLVGPVKGLWLSDITAFGRSDSDDSGKATGLRGHMAPALTMRLQNSWGYVEPRARLYHTQYRLDSVDANEEDNPDLTTWGASLDSGLFFERAGNWFGSSFTQTLEPRLFLNKVAYEDQSELPNFDSGELTFSYNSLFRENRFIGYDRIGDEEKLAVGLTSRFLHDGTGREQLRLRVAQGFYFEDRKVVTERAVEDPTDDQTPVIGDARWNFAQDWYLYSEGQWDIEENKRERSNFQIGYNDRERRVVNVGYHDRPADSIRESEVSAILPVHRHWRLIGRWMYDLDNQRSLETMAGTEYRNCCWKLRLLSQRELMDDNGDGNLEADSTIWFQIQMIGLGGFGGQVDSLLERSIPGYRRQYD	759	463.556	476.337	474.783	725.784	595.906	534.029	584.428	590.086	568.205	0.00486292	0.00451885	0.00438229	0.00834764	0.00600476	0.00619208	0.00591089	0.00661763	0.00590842
WP_011589325.1	MULTISPECIES:peptidylprolyl isomerase [Alcanivorax]	MINKTLHTKHTLLGLLAMAVLMIPVWSQAKVQMLDRIVAVVNDGAIMASELDERINTIALQFQEKGQQLPSPAILREQVLDRMILERLQLQLAERAGIKVDEASLNEALAGIARQNDMSLEDFAATLREDGYSWTQFREQIRQDMVISRLQQRSVASRIQITDREVDRFLSSELGKQMFQEDFRLGHILIRVPSEARPQQISQARAKAKEIIERLEAGSDFQQLAIALSDGPNALEGGDLGWRPAAQWPTLFAENAINLKKGEFSQPLRSGAGFHILKMIDRKGGAEKVVTQYHVRHVLIKADALTSAEQAQQRAIRLHDEVAAGKRQFKETAAEFSDDPGSARNGGELGWVNKGEMVPEFEQVMLNTPVGELSPVFESQFGWHFLRVDDIRDADMSTEFRRMQATQALQKRRFEEELETWVQEKRSESYVDIRL	435	4918.95	5233.18	5256.04	5125.45	5898.68	5220.45	4978.11	4624.17	4619.5	0.0900368	0.0866227	0.0846481	0.102859	0.103711	0.105617	0.0878494	0.0904842	0.0838134
WP_011589326.1	MULTISPECIES:4-hydroxythreonine-4-phosphate dehydrogenase PdxA [Alcanivorax]	MPSSPSQPIAITYGDPAGVGPDLVLSLLDTFSDAPMVIIGDRQVLSERAQQLGLTVALSDWQPGDLLPVGSLPVWHTPAGAPVIAGQPDPATAAGTVTMLTRAAQGCLKGTFSAMVTAPVAKNVICDGADPAFTGHTEFLAEQAGVNQVVMMLTASPGGQPLRVALATTHLPLSQVPAAITPDSLMRTLTILRDDLISKYRITEPRIMVLGLNPHAGEEGHLGREELDVIIPTLKHLRAKGMQLTGPLPADTAFQPHLLEQHDAVLAMYHDQGLPVLKYAGFGEAINITLGLPFIRTSVDHGTAFDLAGNGTASAGSLIAATRLALTLATPQHNA	335	306.496	318.875	340.546	225.005	289.363	251.961	310.5	265.155	235.761	0.00728478	0.00685379	0.00712161	0.00586335	0.0066063	0.00661913	0.00711508	0.00673727	0.00555438
WP_011589327.1	MULTISPECIES:16S rRNA (adenine(1518)-N(6)/adenine(1519)-N(6))-dimethyltransferase RsmA [Alcanivorax]	MKEHRTRKRFGQHFLHDRNLVDRMIRTLGLQTGDTLVEIGPGRGALTYPLLEELPHLHVVELDRDLIALLRQENTPERLTIHESDALRFDFRTLKPADKPLRVIGNLPYNISTPLIFHLLAQADAISDMTFMLQKEVVERLTASPGTRDWGRLSIMVQYHCQADYLFFVPPEAFSPPPRVDSAVVRLIPHDSPPHPADDEDHLRKLVAQAFTQRRKAIRNGLKSWVSAEQFQAVGIDAGLRPDQLSVADYVALANISRPPADVEDANAPHTEQGKGDNSQ	280	815.465	887.834	987.834	1173.56	1136	860.335	804.811	749.51	904.801	0.0231891	0.0228312	0.0247157	0.0365885	0.03103	0.027041	0.0220647	0.0227849	0.0255037
WP_011589328.1	MULTISPECIES:Co2+/Mg2+ efflux protein ApaG [Alcanivorax]	MSVTEPGSDNTANGDSNHNIQISVETEFLPDQSDEESQRWVFAYHISILNKGSVSARLLTRHWVITDGEERVQEVHGEGVIGEQPHIAPGQTFRYTSGAILETEVGSMRGSYQMIAEDGSHFDAQVPAFTLAAPHALH	138	101.713	108.95	91.2656	190.533	181.206	166.357	158.712	170.934	194.848	0.00586858	0.00568466	0.00463314	0.0120528	0.0100428	0.010609	0.00882865	0.0105434	0.0111436
WP_011589329.1	MULTISPECIES:symmetrical bis(5'-nucleosyl)-tetraphosphatase [Alcanivorax]	MSDYAIGDLQGCLGAFDCLLEKLSFNADRDRLFLAGDLVNRGPDSLGTLRRVHALRDNVHTVLGNHDLHLLAVANGTIPSKRKDTLSEILNAPDRDELLGWLQQQPLLINLPEHNAVMTHAGIPPLWSLAQASQRAAEVETVLRNHSAGTFFTHMYGNTPAGWDEKLSGPDRWRVITNHFTRMRFVDQAAELDLTSKGEPDLPPAGFIPWFQHPGRIVTDTRILFGHWAALQGHSGVDKVDALDTGCVWGGSLTALRLDDLVRIQCHC	268	757.48	869.36	815.336	409.415	532.63	531.569	522.321	518.446	446.461	0.0225047	0.0233572	0.0213132	0.013336	0.0152003	0.0174558	0.0149612	0.0164663	0.0131479
WP_011589331.1	MULTISPECIES:multifunctional CCA addition/repair protein [Alcanivorax]	MNVYLVGGAVRDSLLGLPVTEKDWVVVGATPKEMEANGFRPVGKDFPVFLHPKTQEEYALARTERKSGHGYGGFTFHAASTVSLEEDLIRRDLTINAMAQARGGEIIDPFNGRVDLKARLLRHVSPAFAEDPLRVLRVARFAARYHWLGFQVADDTLMLMKQLSDSGELGYLVAERVWKETSRALMERDPQVFFQVLHRCGALHALFPELAALDGVPQPEQHHPEVDTLLHQFLCLKQAARLGLSLNARYALLCHDLGKGKTPKEEWPRHIAHEIRSARLSKKVSKRLKVPKEAATLATLVAEFHTHSHRALELKPATVWKLFKSLDILRRPERLTDFLGACEADARGRTSFENREYPQASYLQGAADAARQVDIQALQAQGHEGPALGEAIEQARIDAIATFKQQELNP	410	1533.12	1496.48	1572.52	1364.61	1700.67	1631.56	1117.83	1112.94	1164.15	0.0297734	0.026281	0.0268695	0.029055	0.0317247	0.0350213	0.0209293	0.0231055	0.0224096
WP_011589332.1	MULTISPECIES:pteridine reductase [Alcanivorax]	MNAPVALVTGSARRIGAQIVRTLHQHGMRVIIHYRGSQEEAESLAAELNQLRPGSAGLLQADLDQPAAVRQLASDALACFGQLDLLVNNASSFYPTPIEQANDSDWEKLIHSNLRAPFILSQQLAPALREQQGCIINIVDVYAEKPLQTHTLYCMAKAGLAMMTKSLARELGPEIRVNGVSPGPILWPEAGQMNQQAIQDATALKRSGEPDDIANTVYWLATAAPFITGQILAVDGGRSLALQGS	245	1144.33	1088.65	1197.94	833.215	1302.35	1185.45	1050.18	878.953	964.826	0.0371895	0.0319945	0.0342545	0.0296886	0.0406557	0.0425825	0.032905	0.0305371	0.0310807
WP_011589333.1	MULTISPECIES:DUF4124 domain-containing protein [Alcanivorax]	MNMIRIILLSLATASASAEIYRWKDANGNWQFGDRAPQAEHETLDIKPPPKIGQDDALDIHARTQRLLQSQQTQARHKALAEKNARDEYRERFAQPCKQAEKRLEQMRGPFVYVNEDGTHRNANAEEVAADQKKTQKWIDEHCDF	145	44.0839	61.0478	59.6548	33.9277	55.2785	40.8311	78.3919	32.0708	28.7469	0.00242074	0.0030315	0.00288221	0.00204261	0.00291574	0.0024782	0.00415018	0.00188265	0.0015647
WP_011589334.1	MULTISPECIES:DUF4124 domain-containing protein [Alcanivorax]	MDRRTLRLLTLFLVLFSTGAQADIFQWQDASGKLHFGDRPPEGAQTKTITPNISPQLKDLEIHVKRQDFTLTGDLQQHTLDNIRHIYQRYRRDFGLDLHGTAEVNVFLIEKQDDFQQWMVERIGSSSRHYAGVFIPATNEVAVWKWAENEQQVAQTILHESSHVLLYQLSPSAPVWLQEGLAQYFQTLETQPDGRQRISALPDAQKRIQTWVEQQRLITLRQYLSLDDAQWRKMAHQLNAIPYTVAWATTAFLMSKPVGRSILRQLLQDLEKNHQRPTLQRIDHLYPGGLSRLEYDFFRWAQSDMTPHWY	310	64.0104	49.9324	51.6769	254.832	404.345	375.11	94.4293	115.574	74.1247	0.00164409	0.00115978	0.00116784	0.00717614	0.00997586	0.010649	0.00233834	0.00317342	0.00188716
WP_011589335.1	MULTISPECIES:2-amino-4-hydroxy-6-hydroxymethyldihydropteridine diphosphokinase [Alcanivorax]	MPDVSQAQVFLSLGSNIDREHNISSGLDALKRAFSPLSISPVYESEAVGFDGDAFYNLVVGLKTALSVGELAACLKEIEKEHGRVRGEKKFSSRTLDIDILTYNDCVGEIEGVQLPRDEILKHAFVLKPLVDLAPDAMHPQTRASYRALLDAADFSGQNLWVVPFGGKKQ	170	162.59	149.007	181.019	117.473	103.572	85.2589	105.07	200.953	160.323	0.00761521	0.00631119	0.00745974	0.00603234	0.00465966	0.00441372	0.00474451	0.0100618	0.00744311
WP_011589337.1	MULTISPECIES:glycerol-3-phosphate 1-O-acyltransferase PlsY [Alcanivorax]	MQAGTLQEVWFWLLPLCVAGYLMGSISSAILVCRLFGYPDPRTEGSNNPGATNVLRIGGKPAAALTLLGDVLKGVIPVVLARYLDMGPFVAALVGVFAFLGHLYPVFFHFQGGKGVATAFGLLFVLHWPSGLLAGATWLLVFALNRISSIASLSAFVVAPACIFAWLPQAFWPILALSIVLILRHRSNLQKILRGEELGFRKKS	204	582.488	631.085	829.417	866.389	1692.5	1807.62	622.319	877.408	656.362	0.0227349	0.0222747	0.0284833	0.037075	0.063454	0.0779813	0.0234178	0.03661	0.0253934
WP_011589338.1	MULTISPECIES:tRNA (adenosine(37)-N6)-threonylcarbamoyltransferase complex transferase subunit TsaD [Alcanivorax]	MRVLGIESSCDETGVAIYDTEQGLLGQALYSQVEMHARYGGVVPELASRDHVQRVLPLIREVMTEANTQPQQLDGVAFTAGPGLAGALLVGAGVARSLAFGWNLPAVAVHHMEGHLLAPLLEPNAPAFPFVALLVSGGHTLLLDAKALGEYEILGESVDDAAGEAFDKAAKMMGLGYPGGPRVATLAQQGTAGRFRFPRPMTDRPGLDMSFSGLKTFTLNTINDLGGKEALSEQDRADIARAFEEAAVDTLVIKCRRAVEQTGHKRLVMAGGVSANQSLRAKLAEQMKKRGVDVYYPAPQYCTDNGAMIAFAGALRLQAGERAELPIKIRPRWPLTELAKLQGAD	345	401.065	478.114	491.445	442.536	507.521	434.312	371.905	355.05	345.22	0.00925619	0.00997855	0.00997939	0.0111977	0.0112511	0.0110789	0.00827514	0.00875988	0.00789741
WP_011589339.1	MULTISPECIES:GatB/YqeY domain-containing protein [Alcanivorax]	MSALKEQLTAAMKDAMRAKEKARLGVFRMALAAIKQIEVDERIDPDDARVLALLDKLIKQRKDSATQYRDANRPELAEIEEAEIVVLQEFLPTQLTDAEIDALIDDAMAQTGASGMQDMGKVMGILKPQLQGRADMGAASGKVRAKLA	148	1626.08	1393.42	1393.99	753.452	956.145	1099.87	914.141	458.942	708.784	0.0874817	0.0677916	0.0659849	0.0444418	0.0494108	0.065402	0.0474149	0.0263952	0.0377973
WP_011589340.1	MULTISPECIES:DNA primase [Alcanivorax]	MARIPENFVQDLLARTDLVELIDARVPLKKTGRNYSACCPFHQEKTPSFTVAPDKQFYYCFGCGASGNAAGFLMEYEHLNFPEAVKQLADRAGMEVPESRPETTADRQKKDRLQSLYDLLSRAEKFYVQQLRQAPERQKAVNYLKNRGLSGEIAKQFAIGFAPPGYDNLINGLSLTETSLEQAVTGGLLVRREDNNRTYDKFRDRIIFPIRDSRGRTIGFGGRVLGDGKPKYLNSPETPVFHKGQELYGLWEWRQSRDRSDRLYVVEGYMDVIALTQHGVPNVVATLGTATTEDHARKLFRQVNEVILCFDGDKAGVRAAWRALESLLPALDDGKQVRFLFLPDGEDPDTLVRQQGPEALRALTDKADALSTYLFRHLSEGLDLETVDGRVRLARLALPYLDKPAGPVYRALLTEELSRLTRLDKESLIQLKPAPAAPRPTPSTSSPAGNAYDYGHGYEDFGSPPPPTEDDPGIPYPEDFAFADGGNNGSSNNFTADNRNRIRPNPRQNGGRKGPLTLAERLVLVLLDYPSLVEQHPLPDNIEQLPLPHIDLLTQVAGLCRQNHSAAALLGALMALEQGETLSRLLKASLKPPMEEEMATRLWLDALSQLEVTRLEAALTEVEQAGMPDPAHWQALHKALAEARQHARKPFD	652	74.3705	74.5753	69.8447	421.84	404.773	361.45	312.119	277.153	262.245	0.000908217	0.000823573	0.00075047	0.00564804	0.00474815	0.00487881	0.00367481	0.00361826	0.00317444
WP_011589341.1	MULTISPECIES:RNA polymerase sigma factor RpoD [Alcanivorax]	MTTQKQQQQSQLKQLIALGKEQGYLTYAEVNDHLPDSITDTDQVEDIIQMINDMGITVVEKAADADQLTIDESADSTDEVAAEEAAAVLASVENEPGRTTDPVRMYMREMGTVELLTREGEIEIAKRIEEGTREVLHALAFWPGAVDMVIEEYARVENEERKLTDIIAGYLDPNDDGAAATNANRDPAFAEKAKKAAEEKAKAKEKAKEEGSDDKDSDDEDEEDEGGLDPVLAAERFETLKKLQEKAERSLKRNGRDHASTAKALEALAEHFTLFKLVPRIFDSMLVGARDNLDLVRKFERQIMSATIRRGGMDRKDFIKAFPGNETNMEWIDSQLKTKKGKAIADKLSVVKEDVQRAQRKISTIEDIIGLPVADIKEINRRISIGEAKARRAKKEMVEANLRLVISIAKKYTNRGLQFLDLIQEGNIGLMKAVDKFEYRRGYKFSTYATWWIRQAITRSIADQARTIRIPVHMIETINKINRVQRQMLQEMGREPTPEELGVRLEMPEDKVRKVLKIAKEPISMETPIGDDEDSSLGDFIEDGNMESPVDSATSLGLEEATRDVLANLTAREAKVLRMRFGIDMNTDHTLEEVGKQFDVTRERIRQIEAKALRKLRHPSRSEHLRSFLDGDL	633	1321.63	1049.67	1005.11	1381.8	1107.12	1206.88	946.484	636.151	824.978	0.0166243	0.01194	0.011124	0.0190563	0.0133767	0.0167793	0.0114782	0.0085543	0.010286
WP_011589342.1	site-specificintegrase [Alcanivorax borkumensis]	MATLVKTPSGTWKAVIRKTGFPTTSKTFRTKRDAEDWSRRTEDEMVRGVYIQRAPAERMTVADALKRYLAEVSPTKRPASAACDVRHSKPLIKGLGKYSLAALSPEIIAKYRDERLAGLDRKDAKGNPDPRPRSPNTVRLDLALLGHMFTTAIREWGIGLPSNPVQNIRRPAPPPGRERRLNQTEEDRLIAAVDSHSNPMLGWIVRLALETGMRSAEITTLRRNQIDLKRRVVRLLETKNTAPRTVPLSSTATAILQEALANPVRPIDTDLVFFGEPGRDGQRRPYNFNKPWLKAKETAGMKELHFHDLRHEAVSRLVEGGLSDQQVAAISGHKSMQMLKRYTHLRAEDLVNELDSIADRRNRRDES	367	71.4152	70.2198	80.7116	41.3801	53.189	49.3749	57.4782	49.9394	63.0253	0.00154939	0.00137768	0.0015407	0.00098429	0.00110845	0.00118401	0.00120227	0.00115826	0.00135537
WP_011589349.1	hypotheticalprotein [Alcanivorax borkumensis]	MNRFALMMVFPALLLIGCDNGPEGRSLEYFKAHPKETLTVAFTCELDHPDWQREAMTTPPQDYSATTRECVNAWDNLDAARAELGLGYEEAKKLGLGDRYQPKVRHRLFE	110	148.792	171.371	147.343	80.9498	128.811	132.932	86.5708	80.6318	65.5918	0.0107702	0.0112176	0.0093839	0.00642423	0.00895617	0.0106353	0.00604146	0.00623939	0.00470614
WP_011589352.1	ParAfamily protein [Alcanivorax borkumensis]	MKTLTIANQKGGVGKTTLGLHLAFNLLEQGNRVLFIDLDPQGNSSKTLDQYKTFVPASALFMANTGRDIEAANFQLIPASPELIDVDRKPWEDMAHLANNLALVDDQFDYCLIDTAPTMGLRLTASLIAADYVLSPIEVEEYSLDGLQKLLKTIFSVKKNLNPKLEFLGIAVNRFNSRNDRQIAAFKALAAQYGSYILPQPIGIRKSIPEALSDGIPVWQLGKQNTAARVAGKEILTLLDMVHAKIASIQEPAHA	255	27.2796	25.094	31.3328	41.6137	54.7792	51.1045	54.9226	50.5741	44.7934	0.000851795	0.000708573	0.000860809	0.0014246	0.00164299	0.00176373	0.00165339	0.00168817	0.00138638
WP_011589353.1	KorBdomain-containing protein [Alcanivorax borkumensis]	MPNPLDLSVLSDLENFSDLDSAQPQNQDDSPFRLLPWDKIEEDPDQPRTHMDEDALKELADSMKQKGQNGQPRGILQPISVRDNPNKPGYYLINHGHRRHRAQGLAGLKALPVPAILNNLSTQADQLLENIQREDLDAMDIGQSIDALVSKGWKVTDIAKQLGKNKSWLARYRLLYQSNDALKTLYTSGLCRDVNALVELARAQDKHPADVSRFIQEALSGEATLSRSAVQGFLNSLKGASAPKPDPMPATTSSDSATNGDTSLSDGDPQAPAPQSGDSDSNESVTQKPATSHSSPPDPTRISNPTLWVSWDMEGERYTGKVMLARRPSSTGMLWVEEQDTGRAFELVAADVTLEGLTESK	361	108.779	100.28	94.6653	111.271	172.011	166.424	189.774	198.158	102.144	0.00239924	0.00200015	0.00183709	0.00269075	0.00364427	0.00405715	0.00403545	0.00467232	0.00223314
WP_011589356.1	penicillin-bindingprotein 1A [Alcanivorax borkumensis]	MRFPPWIRYLLLLLIAGTGGGLSILAASYLYLAPQLPPASQIREVEYQIPLRIYSSDMKLIAEYGEKRRQPVSYEELPEGLIQAVLAAEDERFFSHNGVDLKGLLRAAVELARYREIRSGGSTITMQVARNFFLNRDQRFLRKFNEIVLAIQIERVLEKEEILELYLNKIYLGHRAYGAEAAAQVYYGKSVGELDIAQQAMIAGLPKAPSAYNPITNPERARVRRNWILFRMEETGALTQEERMAAQAEPVSARFHAAQPEVEAAYLGEMVRLQAAKLVDDDIFTDGIRIITTVDSQRQKAAVHALRNGLHSYDERHGYRGPIAQRDLSDAPALPALSSADNEQPDADDGELPKQEDKAEIEKTITGLDPSVASWAKLIRDQRRIGPLQPVIVTRVGDQDADILFRDGKRASLAWDDIRWARPQLNNKYVGDKPQKAGDVLTRGDVVRVRPVGSEDSRRWRLAQLPKAQSALVSLDPANGAIVAMQGGYSFSASNFNRAVQSERQAGSVFKPFIYTSAMENGFTPASIINDAPVVFDDDKLETAWRPTGASGKFYGPTRMREALYRSLNLVSIRILRQIGISQAMGTLKRFGLPADTFQRDLSLALGSASVTPLDIANAYSVFANGGYRVTPWAIERIENANGDVLWKAPEVILCEPPCLPPVELREETQNDKPTLTEMRDRQESDAPDAPLKTIQPAPIMAPRVLDPRVAWLMNSMLQDVIRMGTGSKARALGRDDLAGKTGTTNDQVDAWFSGYSPDLVATVWVGFDNPANLGWGEYGGKAALPIWIDYMGPALQGVEERQLEQPSGIATVRIDPDSGLLARPDNPNAIREYFIEDQVPELEPQRGPGGSNSAPEQIF	860	857.707	821.645	875.638	1244.71	1067.8	879.184	1087.64	983.54	1097.66	0.00794104	0.00687925	0.00713302	0.0126348	0.00949625	0.00899694	0.00970844	0.00973469	0.0100734
WP_011589357.1	DNAmethyltransferase [Alcanivorax borkumensis]	MEKIKDNVGNTHKDASSVLECDFPMIEISEVAEQESWRKEINRPVYHIHKWWATRLGSVFRAIVLGALSPPGKGIWDVFYEKHNFSGKVVLDPFMGSGTTLGEAVKLGAKAVGCDINPVSSFLVRQAFTPVHDSKIKAAFSSLEDKVASEIKYYYRTVDPHTGGIIPVLYYFWVKTVFTPTGEEIPLFSRYVFSQNAYPKKKPKAQIVCPKCWGVSEGRYDDTEFICGSCGHEFNPQKGPVSGQSVTSKDGKLYRIKDLLSEGGSPPKHRMYGVLALRQDGSKIYLPAREQDFALYNEAKKRLEEENLPLPDSPVREGHNTNQARGYNYKYWRDFFNSRQLLCLGMLLKEILNIEDRVIQEQMLCLFSGVLEFNNLFCSFKGEGTGAVRHMFSNHILKPERTPLENSVWGNKKSSGTFSTLFESRLLRAKKYLDDPFEVAIKRDLLGKRLGSSKVVASSPVEAKIVESWEELDSAEKGLLVLNGDSSKLSVPEKSIDAVITDPPYFDFVHYSELSDFFFAWLSPVLKDRYEWFSRADSSGEGEVQHKDPLVFSRQLSSVFSEACRVLKDTGVLAFSFHHSRPEGWAAIYEAINNAGLAVVTAHPVHAELRGASPKTAAKDPISLDAILVCRKREFAIVDKMEIKDVCRAVDTLAGKFEKAGMTVSNGDRFVIGAAETMIARATDDLTFDQMKKVLTSVYSAVRV	704	571.448	588.914	609.73	644.589	663.75	560.12	487.302	473.573	612.85	0.0064631	0.00602329	0.00606753	0.00799297	0.00721094	0.007002	0.0053136	0.00572589	0.00687052
WP_011589361.1	MULTISPECIES:ankyrin repeat domain-containing protein [Alcanivorax]	MLAETPYPNPFELIRYVLRCLDLKQSNKRLDDLAGKSIYDPRELTRELEQSAPSTLEKYMGPVASDKISTSLSTFIDHYLRDIVGKTAADGVSRADVLGLLIRSCIKEHLVGFVTKLNQELKAPHPSFWFSPGANTVGATFAWLEEHQPGMTAYLASLSKENRDRISSWRNGKELPSAQSIQLLFSTSNPSKTCEITRNRNFAKSLLFMARAVDFIKRHDQGKRLIDEARLSIWNAENGIHFGNAIERIQARLWLTVKNKDQHVGKLQRDLMRGTEKSDSEGHQETIRQVRKIIQYSSSLKSAQYWIDWYDARWHVFSGELEEANRLYKESFEKASFVAGENLRDIIREALVVAANQSKSDIVFLKQLKWSLVNFGYDIPSASVSKPSNTVSDTIERWEIEQWRSAFFKVFPKEGLYPGTDFGFKVDSTGPLIFTDPGNIKPDYRYPRRKIKIGDTWKRSMPQIVWFAINENIEACRQLLEKGADINVQSEVGDTPILIALEALNLTEVPYRSLNDELYQLISMERHNGATINTRTEKKRLLPIISAVQTGRFEIVEKILSMGANPNGRGKTDEQTSLTVCLKLIGILKNPELSKNEQLSIPITPETLDSIRRYSQGAFGFTLEDQMKNLEQMESSALYQQIWERYLDLMYQRICENMNLAEMRRVASLLIKAGADANAEHSSPIKGYTPLMLAAELDEVDLFEIMLVHGGDTAKTYVDPKSGRDVSINEIANYFDSRDILLLMSRLAPALNDKGKM	757	52.9016	36.4658	47.004	71.7579	79.0712	67.914	94.0918	79.4714	83.0308	0.000556428	0.000346852	0.000434997	0.000827507	0.000798882	0.000789545	0.000954155	0.0008936	0.000865668
WP_011589362.1	MULTISPECIES:Hsp70 family protein [Alcanivorax]	MKIGFDFGTSFSALAVYRDGEIHRIMFDGEPQFRTAIYFPPYAPSADFFNADDHQTEIASIRSALIRSETEAKENYSDRVREERVRVTSQARNDPAGYNADRQLSAKYQRMLSDAIIRIPEPVETTRADKDKQAIETARRQWLESEAGKDRVLGNLEESQLEGALFGNEAVDAYLNNDRKGLLLYNPKAFLAHDLSSRLSAPLERAIGSLFRKVVGAVEEQFQGEQVTGVVIGRPVNFGKKQSDVENDRAISIITHAAELAGMSNVSFMYEPSAASYQFHVSQDTPRKVLVVDLGGGTADLSLVTLGGAEPAPIPHRQQGYLLGGNDVDRELNKKGYMPFFGKGQEVRGIPALNSYFAYAANVQHIEYQKKFIEADLRLVPEPFRERLNHLKKSGNTIRLNRLAEESKIELGRQESRSRKVIDFIGEERGVDIDGAIYADAMARYLEKLKVLLQEFSDEDFDMVSLTGGMSRAKGVKELVERVFPDKDVQSSESTLDVVSGLAIYAAQQ	509	210.922	292.977	329.209	284.004	331.722	258.477	264.899	245.217	246.736	0.00329944	0.00414449	0.00453108	0.00487084	0.00498445	0.00446906	0.00399509	0.00410072	0.00382581
WP_011589363.1	MULTISPECIES:GIY-YIG nuclease family protein [Alcanivorax]	MTQGRSIRLFLVDGAPNGLLSAEIMNWTGHVLTGPRSKLSELVPRPEVGRTGIYFLVGPDPDNSFRSLVYIGESDDVGKRLKQHNRPEGQGGKDFWEKVCLVTSKDQNLTKAHVKHLESLLIQNARDVARCTLVNGTAHDYINLPEADLADMAFFLEQIRTVLPVLGFDFLRDSTRPASQPKTQPAEPQESPYFVLELPKHNIKARGQEVDGEFFVLQGSLAREEWVGTDRGYKTLFNQLLEDRILIPTDSGLTTFTADQAFSSPSGAAAVISGRSANGRTQWAVEGTGKTYGDWQDEQVSASTGQGLD	309	205.409	99.3198	148.435	306.084	434.126	548.258	611.424	624.335	400.547	0.00529295	0.00231437	0.00336531	0.00864731	0.0107453	0.0156149	0.0151896	0.0171984	0.0102306
WP_011589364.1	MULTISPECIES:ATP-dependent RNA helicase DbpA [Alcanivorax]	MTDSSFASLPLTPEMLANLDALGYVTMTPVQAQSLPLLLKGHDVIAQASTGSGKTAAFGLGLLHPLNPRYYGCQALVLCPTRELADQVAVEIRRLARGPGNIKVLTLCGGQPIGPQIGSLEHGAQIVVGTPGRVLKHLSKGTLSLDGLNTLVLDEADRMLDMGFYDSIAEVIRQTPPRRQTLLFSATYPPGIKQLAETFMSNPQHVEVETLHDNSQIEQRYYEVEPFQREEAVASAIACFRPVSCVVFCVTKQQCQDVVNQLCRQGLSAMVLNSDLEQRERDEVLTLFANRSLSVLVATDVAARGLDIDNLDMVINAELSHEPQTHIHRVGRTGRAGEKGLAINLVAPRESRRAIAIEQLQGAPLNWHPLNSLKPREGEPMQPPTITLCIGAGRKDKLRPGDILGALTGDAGIAGNQVGKITVTDYQAYVAIDRESADLALERLLKGKIKGKNRRVKKL	459	401.203	400.665	432.124	461.04	432.292	399.46	352.098	312.571	302.187	0.00695965	0.00628526	0.00659543	0.00876848	0.00720319	0.00765903	0.00588862	0.00579647	0.00519602
WP_011589365.1	MULTISPECIES:4'-phosphopantetheinyl transferase superfamily protein [Alcanivorax]	MSLFHRPSCLTHLHREELATGLVRVGCHYAPERLCDDSFAQADIPLPPSLSTAVAKRRSEYLAGRWCAREALAMLGVSGIPALGADRAPQWPEGTLGSITHSQGIAEVMVADARHWLTVGLDTEQWLSAERAARLCRELLTHEEREQLEGLSDIQRANRITLIFSAKESLFKALYPITGKRFYFHDATRRDSRSLTLLKTLSADWKAGTTIPFRWRERQQGVLSWIALPR	230	145.911	171.316	188.339	137.272	145.555	134.358	112.946	121.405	122.085	0.00505121	0.00536323	0.00573666	0.00521016	0.00484016	0.00514103	0.0037697	0.00449299	0.0041893
WP_011589366.1	MULTISPECIES:siderophore-iron reductase FhuF [Alcanivorax]	MIPALAPLFQGGFSSYGSLLRLAEPNDSAIPLTDLFDARRLRQSLYQFRPDLKGEDERALLSIWSKYYFLRLLPPVLAANLILQRALPLAVDALAIELDEQGLPGAFVLPNEGQLLVPSEHPLSRFEGIMRDNLQPVITAWQQALGLSPRVLWSNASRYIHWFTGELKGAGLPEMLWSPGLALFAQPAFENGERNPFFGAYQDRMNANTGTLLTVRRTCCIRFRLPDTALCEDCPRLCRKGMT	243	235.507	304.907	391.848	50.1238	58.8851	45.7526	132.203	117.606	72.9133	0.00771675	0.00903476	0.0112969	0.00180068	0.00185336	0.001657	0.00417637	0.00411957	0.00236815
WP_011589367.1	MULTISPECIES:lysine N(6)-hydroxylase/L-ornithine N(5)-oxygenase family protein [Alcanivorax]	MSVHSQEYDVVGIGFGPANLAIAIALDEHKDLDGLRYCFLEKQPRFEWHGGMLLEGTRMQVSFLKDLATLRNPASRFTFVNYLHDNNRLDSFINMGTFFPTRVEYNDYMRWSADQFKEHVHYGQEVIAIEPVEQGGEVEWVRVRSRNPDGSENEIFTRNLVIGIGGYPKIPAVFAGKMGNNMVHSSRYKHEYERFGRHETPRIAVIGAGQSAAEIYLDLMDQYPDGKMDLISRSRALHPADDSAFVNEIFDPGFTDTIYARPETERQDFLKRFSQTNYAVVDLAEIEQIYERLYLQKVTGKVQHRFLSNRDIVGVQNDGTRVLLTLRNKDTGVEQTEVYDGVVLATGYNRNGHEQLLSPMAHWMSEQGVERCYRLPMAKGCHANVFLQGCCEQTHGLSDTLLSILAVRSQEVVDALIERQSRPIATACAS	430	54.7655	254.486	21.2316	246.924	172.285	138.907	375.757	184.872	224.172	0.00101409	0.00426138	0.000345909	0.00501294	0.00306436	0.00284295	0.00670814	0.00365957	0.00411454
WP_011589368.1	MULTISPECIES:GNAT family N-acetyltransferase [Alcanivorax]	MRGNARHTIMLLPNGQQLDVFDQELAPQWRCQCNDQDWLTVVVEDTAARVQQSTDDPAQLCRAAWAFFVSHAEVNALQFESGFHAAFMVHRENQTAWLERDMLWQLPGDWLRQGNPLPYPVTMIMDESGRRHPRRRCKPVGEVYRRFDTGIQAWVSLRTLDIEQDLHRFMRWQNSERVAAFWEQSGTLDEHRAYLERQAKEPRVLNLIGCIDDEPFAYFEAYWAKEDRIGPYYDAQDFDRGIHMLVGEDHHRGPHKVKAWLNALCHYLFLDDCRTTRIVSEPRSDNDKMIQHLQARRFAKPKEFDFPHKRAALMVLHRDAFFERCELS	328	1203.03	1467.42	1975.68	293.155	296.9	299.595	269.676	306.013	309.252	0.0292038	0.0322134	0.0421979	0.00780227	0.00692303	0.00803847	0.00631147	0.00794135	0.00744126
WP_011589369.1	MULTISPECIES:TonB-dependent siderophore receptor [Alcanivorax]	MGNRTESGLIRGLKWGRNPLALAIAVAMAASPVWAEEQQDADELQTIKVNAEQSDDVYGGDDFGYVGQRSLTATKTDTPVKEAPRAVSIVTREQMDDRASVSIADALQYTPSIQANFYGEDNKQDWFVIRGFKQANNGLYRDGTRVYSYGFYSWQLDPFAQERVEIMRGPASVLYGQTPPGGVINVISKRPQDYSFGSVTAEYGSYDRKQISVDVGGAPSEDVSWRVIALGRENGTQVDDLEAERTMLAPSLKLGLGDRTELTLLASYQKDDSDPYLQFLPSSGTISPNPNGKIDDDVAIGNLDYEKFERTQVSFGYQLDHAFNDSTSFQQSARYQHIDVDLKQMYTLGYMPGSGDSQAIRGLTDEDGDAYGVNLDNRLIHTWSINNVEHTLLAGLDYQSLHIDGKSFGDPLMGYEAAPGVFAPATLNPFDPQYRDASELTPVSCNFSTLVCTEVTERQRTTIDAYQVGGYLQDQMKFDNQLVLTVGARFDRASSEIENKSTGVEQKIDNDKWTANTGLAWLINDNVTAYTSYSQFFQPILQLDQNGEAAKPQEGDQIEVGIKFQPEGMDGYFNAAAFKITQENLASGAAGTPAFKQIGEVESEGIELEAVTNITPSLSLLANATWMNPEIVSDSTPAEEGNRPVNIADTLYSAWAKYTFLDGPLNGFAIGSGVRYVSDTYGDNLETLKVPSYTLWDATVSYRYKDFKFQVAAKNLEDKEYVATCDYYCWYGDRRSVIGSVTYAW	745	4372.78	4699.41	5367.6	883.913	606.099	529.604	1322.12	1398.47	1452.19	0.0467345	0.0454195	0.0504745	0.0103574	0.00622225	0.00625617	0.0136231	0.0159781	0.0153843
WP_011589370.1	non-ribosomalpeptide synthetase [Alcanivorax borkumensis]	MSLDKAALARRFMALDETKQAVFLQKLGEKGIPFERLPIVAGNRPGRIPLAPAQQRLWTIHQLEPANTAYHLSAAFELNGPLDVPRLLRAMDAVVRRHESLRTRFVEEDGEGYQRIVADTLTVEQRDARALDDGDRQTLADEHASRLFVLGSDSPLRVQLLQLSEQCWRLQLVMHHLVSDGWSMDVFFADLARAYLSDSPLPALAIQYADYALWQKAWLDAGERDRQLSYWREQLGHDQQERAQPPLLIAHDRAPAQTALRSAASVQWSVPAHLQGPLQALARDNDTTLFTVVLAAWQWALASVSGRRDIPVGVPVANRERAEVDALVGFFVNTLVLRGKPRAAFTVNQWVTQLHQTMLDAQAHQALPFDQLVAFLAPQREPGETPLFQVLFNYQRRDTKARNLSDNVTIVPLAQGVPHALFDLALDAHEGEGGALLLTLTYAADRFHSETVERLKQAMNQVLTAFSQGQHTLGSISVAESDVSRLQEWGQGEGEWQATSFVSLFSQQAAERGDAIALVHGGTRVSFAELDARSNQLARYLMGQGVKADQVVGVSFERGVTMVEAFIAVMKAGGAFLPLDPGYPKDRLHYMLKDSGARLLLTSSALIGVLPEVATVAPVAVDRLSLNDFPANALNNEPHPDQLAYVIYTSGSTGKPKGVSLTHAGLSMHVQTIGKRYGMTPDDVELQFASISFDGAVERWTVPLAFGSRVVIRDQQLWSAQQTCDALQKEGVTIACIPPSYMGPLLDWIEQEKPPLNVRSWTLGGEAFTRETFERMQQVLKPQRILNGYGPTETVVTPMLWAAYEGDTLSSAYAPIGHAVGPRKLYVLDQDLNRVPVGVAGELYIGNEVGLARGYHQRPDLTAERFLPDPFGEPGERMYRTGDLVKYRDDGVMEYLGRVDQQVKIRGFRIELGEIESQLLGHEQIREAVVVAQPSPTGDRLVGYIVMRNAAHSVPGEHEPQTILAALSESLPDYMVPSQLITLEAMPLTPAGKVDRKALPVAQWHTASEGAPPQTDNEKVLADIWQSLLGRKGVSRDDNFFALGGDSILALQVVSRARQQGLALTPKDLFEHPRLHDLAACAVNAEASIISQQPLQGELGLLPIQQHFFSLRPPSPSHWNQHLWLALDAPMDRQALNVTLQALYRQHDALRLQFTYEANGWRQTCLSADRPCDELLWWCQAADEAAVETLCEQTQQSLNIETGELFRVLYVQTPQQPDRMLLVIHHLAVDGVSWRILLDDLLNAYGQALTGAAITLPERSHNLSDWHQALEQWLQSKGEARLPFWQGQQPEKIDSALPTFAEKESVALSLGKDDTRRLLQDAPVKLGVSVPALLLTALTRTLKPSAMGASLAVRSAPEVGSESPSQDNQLVINLEGHGRETRLAPGLDLSRTLGWFTSLFPLRLPFDGDPRRNLFAVSQQLANTEADGGVGYGALRYLADSPLNDSTDAPVTFNYLGQYHNDALIQGFTPLSGGGKAQAEDNPMAAPLAINGQVVAGKLGLVWDFARSHYPRQQVQHLCSRYRQELLVLLDLADSPQEARADPALVTVLNSSADTPVLWCPHPVTGRTTGYQALAASLEGQWQVRGLQSRSFLESGWFDPSLSEMVERYYRTVRQAQPEGPYYLLGWSMGGAMSMELAHRLEQAGEEVAFVGLLDTYVPGHEVPEDQWSSPQAQQTLRAHLGMLLTCAPATALDDCMARLRDSKPAQWPQNFTQWLATQSIEAAVADSAAQLLHAWAVEQHLRDLCWGYQLPALHTPVHSWWASEPAGRAQALQRGLALCAELAHTETVSADHLTIVREPSLLQGLSVLLKCCKGGNALMDIPD	1824	103.385	97.9298	127.755	248.098	189.193	153.344	197.516	161.011	173.922	0.000451305	0.000386585	0.000490683	0.0011874	0.000793304	0.000739871	0.000831267	0.00075138	0.000752556
WP_011589371.1	non-ribosomalpeptide synthetase [Alcanivorax borkumensis]	MTWSANENLNPGPDWAPLSCSQQRLWLFTRLSAQSTAYNLGAMLWLEGELNPEALEQTINYVIARQDIVRVQFAERDGQGWQRIAPHEDRVLQCEDVSNRADPVAAAYALGHEFNATPFDLETDSLMRYRLVKLNEQRHVLLISLHHIVGDAWSLGVFMQEFLYAYSALREGLEPKLPSLETRYLDWVKTEVQWLASENAKSQLEYWVETLEHEGEPLALPRLSPQSGVSNAARYRDFSLSIEQTQRLKKFSRTQGVSRFTVLLSVLQYLLFRISGQSLVRVGVPSANRNSSNQLLMGFFVNNLVVQGEVLPAQSVSDWIAHIHHALSNAKKHRDIPFEKIVDELSDSRRAGSHPLFQVAFNYRQQGKGLSLNLGNLLVRVEDLPVTETPFDLVLDAWPDEHGGLTLRLVYGEGIFDDAFAERMVAGFEQVLDQWLQAPALPLTESAALVPGDVALLQEWGQGEGEWQATNFVSLFSQQAAKRGDAIALVHGGTRVSFAELEARSNQLARYLMGQGVKADQVVGVSFERGVTMVEAFIAVMKAGGAFLPLDPGYPADRLRYMLEDSGASLLLTSSDLVDTLPSVEAVNPIAVDELSLDDFAYGILNEEPHPDQLAYVIYTSGSTGKPKGVSLTHAGLSMHVQTIGERYGMTPDDVELQFASISFDGAVERWTVPLAFGSRVVIRDQALWSAEKCCEVLQEEGVTIACFPPSYVGPLLDWIEQEKPPLKVRSWTLGGEAFTRETFERMQQVLKPQRILNGYGPTETVVTPMLWAAYEGDTLSSAYAPIGHAVGPRKLYVLDQDLNRVPVGVAGELYIGNEVGLARGYHQRPDLTAERFLPDPFGEPGERMYRTGDLVKYRDDGVMEYLGRVDQQVKIRGFRIELGEIESQLLGHEQIREAAVVAQPSPTGDRLVGYIVMRNAAHSVPREHDPQTILAALSESLPDYMVPSQLITLEAMPLTPAGKVDRKALPVAQWHTASEGAPPQTDNEKMLADIWQSLLGREGVSRDDNFFALGGDSILALQVVSRARQQGLALTPKDLFEHPVLSQQAAVADPVNVTMASQEPLSGPVSLLPIQQRFIQQRGLSACNQYLRFSVQKHFDAQVLEQALQRLVAQHDALRVQFDNQQVGTAYCLPVNDAPLLQQIDSDDSAAIEAQMIAVQRSLNPAKGTLLGALYVTGASPQLLLSIHHLAVDGVSWRILLEDFFTAYQQIEVSGKASLPRKTHTLRDWQEILDQHFLPQAEQALPYWQAVCEPMPPLFSTVQGGVASRIDRQTDAQTLSRWQHSADRYASLNLEEFLLIALAQTLADFSGRNAVRIHRESHGRAAGDAAVDLSRTVGWLTSLYPQRLDRAEDLTATIKQQKEQLRQPANGGLAYGLLVQHGKLEDGDHRLDVLFNYLGQFRHDDMPGVSLMDAGLWQETDALADAPLVINADQQNGALRIQVNVDGESLSQGQGDRLVSQWLEQCERLARHCATQAPVLTPADMPLASLTQMQLDALHDRPQQILPLSPLQSGLLFHSQLSGNNSTYVNQLVLPLTGVQPARMCQAWQTLLERHGVLRTSLLPAAQADDRHQAVWSTQQVKLPWCELDLRGEGDSASALDKWCKQRRENGFDLQAAPLWKVDLLRTSEDRFECVLTLHHILMDGWSTGLLLTELMALYHGKTLAAMTKSYADYLAWLQQQDRAVTRAFWQQYLSPVQLPTRLVDAVGTGEKGAFRRHPIEFDAATSDGLRQAARDKGLTINTLVQAAWARVLGRFTGQQRVVFGNTVAGRPAELAGSDSMLGLFINTLPMTVPLHGEQPVADWLMQLQADNAALREQGHAPLFEVQQDAGWGGEGLFDTLLVFENYPLDESLLGGGQSELQLGTPTSHEFTHYPLTVAVLPGDHLQMLFAHDSQALPVPLVERMASAFKRTLLALSQSEGMTLAELNALGDDAAPLQQWSQGGGEWVADSFVSLFSQQAAKRGDAIALVHGGTRVSFAELDARSNQLARYLMGQGVKADQVVGVSFERGVTMVEAFIAVMKAGGAFLPLDPGYPKDRLHYMLKDSGARLLLTSSALIGVLPEVATVAPVAVDRLSLNDFPANALNNEPHPDQLAYVIYTSGSTGKPKGVSLTHAGLSMHVQTIGKRYGMTPDDVELQFASISFDGAVERWTVPLAFGSRVVIRDQQLWSAQQTCDALQKEGVTIACIPPSYMGPLLDWIEQEKPPLNVRSWTLGGEAFTRETFERMQQVLKPQRILNGYGPTETVVTPMLWAAYEGDTLSSAYAPIGHAVGPRKLYVLDQDLNRVPVGVAGELYIGNEVGLARGYHQRPDLTAERFLPDPFGEPGERMYRTGDLVKYRDDGVMEYLGRVDQQVKIRGFRIELGEIESRLLAHPQVREAVVLAQPSPGGDRLVGYLVPRGPLSTDALIATLAESLPDYMVPSHLLTLEAMPLTPAGKVNRKALPLPQWQASRAGDAPQAGTETLLAEIWQSLLGQEKISRDDHFFNLGGHSLLAVQMVNRLRHQHQLDLPLNRIFEQPLLRQCALLCQPANAMPDIQPVPRHGDLPCSAAQRRLWFVQQLEPKNGAYHMPLGLEVRGELHQAALQQAVDTLVANHESLRTRFVDVGGEPRQRILDDAAVIVQWQDLSDEASSEDVHRCQHEVLTKPFDLAADALLRVQVVKLSAQRYQLMLVQHHIIGDGISMQLLLAELSKLYRLAHQGARLVPSPAAIQYADYAAWQQQWLNSDEARAQTRWWVKQLGDGGEPLALPTDFPRGALPENENGGARLPVSISDRQLTQLKQRASELGSTVSTLLLTVWQTLLHRYSGQAQVRVGVPVAGRLQSQTENLQGCFINTLVVPATYQQPQSFAQHVAATQRFMGKAQGRQSLPFEVLVDALGVDRNLDRHPLFQVVFNHQRLSQTFAPQWPEAVITPFDPGAAGAQFELALDILEDDEQLQGFIGYATALFKPQTIARLRDHFFILLEALLNDPQQLLADTALLTAEEISDQQHFNHTEKDWGDFTALPKRLSQQAGRTPDAVALSMGEQQLSYAQLDRKVNQLANRLRRAGVKEEVRVAIGLPRSLELVIGILAITRAGGAYVPLDPSYPQDRLSYILEASSPALLLTHSSLLGGWPKAVPMWCLDELDVSDQPTTPPPVQWHPDQAVYVIYTSGSTGKPKGVLNTQAALENRLLWMQNEYPLQAADCVLQKTPFSFDVSVWEFFWPLMVGARLAVAPPQAHGDPQWLQQVMADEGVTTLHFVPSMLKAFVDASGLQNVPRLKRLICSGEALDMELQKAVFTSRDDVELHNLYGPTEAAIDVSFWQCQPEGGHTVPIGAPISNIQLYVLDTDLNPVPRGVPGELYLAGIGLARGYFGRSDLTAERFVPNPYGDAGSRMYRTGDQVRQRGDGIIEYLGRLDHQVKIRGLRIELGEIEQQLKQLPDVNDAVVVADHSDTGDQLVAYVSADSDNREVWQQALADALPEYMVPALFMVLEALPLSPNGKLDRKALPAPQWQAREYRAPQTETEQQLASLWEELLGQPRVGLDDNFFVLGGHSLLATRVVAALRDCWGVDVPLRALFEADTLQALAARVDENNGEAKQQEQEDLSAMADLLDDLEDL	3600	328.859	296.028	375.039	512.893	610.287	570.439	1038.92	770.049	614.125	0.000727351	0.000592087	0.00072983	0.00124372	0.00129656	0.00139451	0.00221534	0.00182072	0.00134636
WP_011589373.1	MULTISPECIES:multidrug ABC transporter permease/ATP-binding protein [Alcanivorax]	MTLMGLLFSSRKKAFAAVAVLSVLSAVLSVAVLAFISQRLLAGGADLPVVLLQFVLLLVALFVTATLAQVTLHVLGHRMVYGLRRDLVRRVLATDIEQLEKVGGPHLLAALSTDLRNLTIAFVHLPELVYGAALSVAALGWLAWLAPGLFVVTVVWLLATAVMGVWLVGRINFHIGKVREGDDHLYQDYQAMIDGRKELALNRPRAARFFDEEFDGHARAYRDHVTRADIYNGLAGNMANVLVLALIGVLFYLAVGQGWADANTASIFALTILLLRTPLIGAVAALPTLLSARVSLRKLAGLQLAADSADLLQSTSNTLSGFSTLSLQGVCYHYPEQDGAPGFAVGPLDITIRRGELIFVQGGNGSGKSTFARLLTGLYRPQQGELIVDGEPVTESTRVAFRQLFSSVFTDFHLFSRLLKGDGTDVASADVDAWLATLGMQHKVREQDGRLSDIRFSQGQRKRLALLMAVVESRDCLLLDEWAADQDPQFRQFFYLDLLPRLQATGKTIIAITHDDHYFDRADRLLKMDAGRLQEIDDLSARESVQVLREASL	553	87.5662	91.6601	151.714	73.1936	91.9484	94.9781	75.025	95.7658	69.0987	0.0012608	0.00119347	0.00192198	0.00115544	0.00127168	0.00151151	0.00104146	0.00147405	0.000986173
WP_011589374.1	MULTISPECIES:TetR/AcrR family transcriptional regulator [Alcanivorax]	MTQQITARGQRRRQALLDAATHTFLQHGYARTTLDMIIAEAGGSRRSLYEYFGDKRGLFSAIITHHAHKMVHDIRNLEVDDLPAQEGLELLGHAFVKALTDPINLELYRLLIAEGAAFAELGETVYAAGPQFLQEQLQLYLQCLHDRGQLPGPSPSDHAARQFFGMVKADFQLCALLVPSQLPDETAITAHIRSCVTLLLNNR	203	258.725	259.488	311.938	579.373	794.614	632.208	183.949	174.127	207.792	0.010148	0.009204	0.0107651	0.024915	0.0299378	0.027408	0.00695609	0.00730127	0.00807869
WP_011589375.1	MULTISPECIES:endonuclease [Alcanivorax]	MRKIILTLLATCLPVTASYAGGMDTLFLEQVYPNGGSTLYCQEPFQLGDRILVTQIYDERRLAQHFGCRSSRLCRNNPQFTDIYQDRHALFPVTRLAELDRRRTLFGDLPDTTNKNAHCGYKQSFQVFEPPVNAKGDVARAMLYLHERYELPLLGTLEMYQRWSREDPVTDEERQRNNVIEKLQGNRNPFIDNPAQAQRLQGSSPLNMQFP	211	709.244	854.501	834.311	392.057	707.589	624.513	241.473	258.1	206.069	0.0267639	0.0291598	0.0277008	0.0162205	0.0256483	0.0260479	0.00878517	0.010412	0.00770792
WP_011589380.1	MULTISPECIES:acyl-CoA dehydrogenase C-terminal domain-containing protein [Alcanivorax]	MPDYKAPLRDMRFVLNEVLDLDGHYASLGLDDINSELLNAFLEEGAKFSENELAPLNRSGDEEGCGFENGVVTTPKGFKEAYVKYVEGGWPAMGGDPEFGGQGLPGSAGIAISEMTGSANWSWSMYPGLSHGAVATIEEHGTEEQKQGYLPKLTSGEWTGTMCLTEPSCGSDLGILKTKAEPNDDGSYSITGTKIFISAGEHDMAENIIHIVLARLPGAPKGTKGISLFIVPKFMTDGNGSVGERNAVTCGSIEHKMGIKASATCVMNFDGATGYLIGPENKGLNCMFTFMNFARLGTAIQGVAHAEIGFQGGLTYAKERLAMRSLSGPKNPEGPADPIIVHPDVRRMLLTSKAFAEGGRALVYLCAQLGDKVKLEKDEAARKEADELMALLTPIAKAFVTETGLEAANHGVQIYGGHGFIREWGMEQNVRDARISTLYEGTTGIQALDLLGRKVLMTQGQALRNFTKIVHQFCEANGENGDLKEFVEPLAGYNKEWGELTQAIGMQAMQNPEYVGAASVDYLMYSGYVTLAYLWARMASVAQAQLDAGAGDEDFYKAKISTARFYFKRILPRVAGHKGAIEGGLDCMMDLDAEHFAF	598	3388.22	3445.64	3679.89	18606.1	17726.8	15849.7	18797.1	16359.8	18889.5	0.0451135	0.0414881	0.0431103	0.271614	0.22672	0.233257	0.241297	0.232866	0.249303
WP_011589382.1	MULTISPECIES:phospholipase A [Alcanivorax]	MHIRLMFALALASSLLCAEEPANNDPPVPDSPAINMTEEQKLNNCLLRSAQTANGNVTLHEMRGWCTNGEEQERISSHENALRARLALENTTRGNPFVITPHRRNYLMPYSYWSNRQWNDPTKKDSDLQPSEVKFQLSLKAPIKEKIFDDITLWMAFTGTFYWQAYNSDLSAPFREANYEPELFITKPIDWQIGPLDSELLALGFNHQSNGQDVPVSRSWNRIFMNYVFKTGDYYWSFKPWYRIPEDKKDSPTDAGGDDNPDIEKYMGNFELEVAHPFGNHVVELMLRNNLRSENKGAGRLNYSFPLSKRFKGLVQVFSGYGDSLINYDNYENRYSFGILLTDSL	345	516.379	673.275	622.047	525.51	674.692	481.789	513.369	506.018	566.697	0.0119175	0.0140517	0.0126314	0.0132972	0.0149571	0.01229	0.0114228	0.0124846	0.012964
WP_011589383.1	MULTISPECIES:LEA type 2 family protein [Alcanivorax]	MKKVLSLWVAMGLLILSGCQSLAGLESPEVSVSGINLNSFSLFEQEWGLTLRVQNPNDRELTLNSLDYEIYVNGEKFARGLTNESITLPAMGDTKVTTAITTSLLGSLQQLQKIQQNQDQPLQYWLVGKSRVAGVPIPLSFDKEGEMKLPAMP	153	520.888	432.336	365.133	256.329	460.659	437.537	633.452	475.14	390.406	0.0271075	0.0203463	0.0167189	0.0146253	0.0230276	0.0251673	0.0317823	0.0264337	0.0201388
WP_011589384.1	MULTISPECIES:AraC family transcriptional regulator [Alcanivorax]	MAVQRAITSVRMQVAFAEEQGVPASVCLHNSGIDLAMLGQADCTIGAEQELTVVRNLCRALGNHAELGLAMGQRYHLSSYGVWGFALLSSPTFRQAVELGLRYLDLTFAFLDVSLQQEGNDALLILDDSGVPEEVREYLLARDASAVMMIQEELFAGRVPLSSLEIRLPPRTAATFESIFGLVPEFGRPRSQARFALGLLDMPLPQANPVTARLCEEQCHQLLVQRYRKGSVAAQVRRRLLQQPGRFPDMEAMAQELAITSRTLRRHLQAEGTGYRMLLDEVRQMLAEQWLTLGILSLTEISERLGFSEIANFNHAFRRWTGQSPGRFRRERQG	334	107.122	125.351	151.667	126.031	141.252	125.859	122.676	140.686	136.047	0.0025537	0.00270232	0.00318121	0.00329403	0.00323452	0.00331628	0.00281953	0.00358537	0.00321477
WP_011589386.1	MULTISPECIES:alpha/beta hydrolase [Alcanivorax]	MSLFVDRISRSQSTLQQVLAGTLRQSLALLFKPVANPRFSFTAQRRWLDIMAHSTLKARGIGSHDNALANVPCRHYQPLHAQTTVLYLHGGGYVAGSPDSHKSITSHLAKFANAHVVVPDYRLAPEHPCPAAIEDAVAVYLALLESGVSPGSLTLMGDSAGGGLALATLQALKASGKPLPSSVILFSPWVDLTLGQLYDTDRDIMLSHSWLASAADAYAGNDTRNVQCSPLFGELSDLPPTLIQAGGDEILLNDSHRLCAALNEAGTPTRLQIHPQRWHDFQLHAGVLADSDHALMTCARFIHQHAIHDHEEDAHA	316	556.235	673.205	750.843	4221.29	4942.86	3543.24	1801.82	1575.02	1743.85	0.0140155	0.0153396	0.016646	0.116615	0.119633	0.0986795	0.0437711	0.0424256	0.0435543
WP_011589387.1	MULTISPECIES:SDR family oxidoreductase [Alcanivorax]	MKRIMITGAASGIGLATATFFHNKGWQVGLTDINETALAKLARELNGSWYQRLDVTEATACQKACESFSQGKGFDVLFNCAGVLRMGHFEDISAEQHKQIIDINVMGLINMTLAAQPHLQLSTEPVVINMSSASALYGVPHLASYSASKFAVRALTEALNIEWARQGIRVVDIMPPFVKTPMIDGAIFRAPVVDRLGVNLTAEDIAAKAWQAANENVPVHNPVGRTFKLIKLMDKVLPSVSTKLTMTFLSRE	252	217.298	249.708	287.623	1150.32	1533.48	1323.65	352.733	226.204	291.997	0.00686582	0.00713488	0.00799595	0.0398489	0.0465411	0.046226	0.010745	0.00764061	0.00914504
WP_011589390.1	MULTISPECIES:SDR family oxidoreductase [Alcanivorax]	MSKRVLITGGNSGIGFCTAEQLVARGAEVILACRDQTKGQAAIAKIKNAHPQAKIRLFPLDLADLEQVRDCAAQLYQELGHIDVLINNAGVVPTRQEFTKDGYEMQFGVNYLAPVLFTHLMLPLLKKGTAPRILHVASVAHWLGRINKKTWKGRKPYLIMDAYGQSKLANILFSNVLADRLKEIGITSNALHPGGVDTPIFRHVPNAIMALIRPTLTTPEKAASLPVSLALDKQYVGITGEYFANHKTALRSPRARNSSLADELYYDTMAELGIPAL	277	283.994	306.094	313.994	1592.77	2268.3	2208.94	615.423	526.1	588.319	0.0081633	0.00795664	0.00794126	0.0501962	0.0626299	0.0701805	0.0170552	0.0161665	0.0167626
WP_011589391.1	MULTISPECIES:acyl carrier protein phosphodiesterase [Alcanivorax]	MRGVDVSELTGPLRRGLDNHRLVDHFTDHHPWVTSQRRTFSSGRRRFAGVALDVLFDHFLWQHWVRFYDVPREQAIAHHYRQLEQGLPLMHGPMQQRVERLIAFDLLNQYGDLTKVGEALDVIAARIRFANSFGGIIEEIGSRYRELEEGFLTFYPQLQAKVRESGLE	168	38.4823	40.9893	76.6246	126.654	177.653	160.438	80.1959	83.8467	48.7842	0.00182385	0.00175678	0.00319526	0.00658124	0.00808766	0.0084045	0.00366443	0.0042482	0.00229181
WP_011589392.1	MULTISPECIES:histidine triad nucleotide-binding protein [Alcanivorax]	MAETLFSKIIDREIPADIIFEDDQCLAFRDINPQAPTHFLVIPKKPIAKLSDAEEADQALLGHLLLVASQVAKQEGLEDFRLNVNNGAGASQTVFHLHVHVLGGRSFSWPPG	112	1488.82	1982.74	1936.1	1665.25	2413.67	1932.01	475.553	478.381	525.289	0.105843	0.127469	0.121104	0.129795	0.164824	0.151811	0.0325945	0.0363567	0.0370159
WP_011589393.1	MULTISPECIES:6-carboxytetrahydropterin synthase [Alcanivorax]	MATLFVENLTVADFSYLHSKRGMVGESWLVDLELSGELDDQGMVFDFGHIKKQIKQLIDDNVDHRLLVPVDSDQVTITERDKDISLEWIYRGGTIRMIAPNQSLLLMAGPEVTKASLTLYLMDLIQTVVPKNVEEVRVVLREEDTGTAPFYHYSHGLKKHDGNCQRIAHGHRSNIHIFENGRRSRYWEKLWADRWEDIYLGTEEDLEGTYYIDEIPHHRFRYDAQQGYFELVIPEDHCYMIDTDTTVEQLATHIANQLATEAPGKHFRVRAFEGVGKGAIADAGENMPGKTHNSWLSSTPVI	302	537.987	676.162	715.199	544.773	680.186	487.92	166.874	173.267	228.186	0.0141841	0.0161212	0.0165908	0.0157473	0.0172259	0.0142185	0.00424175	0.00488356	0.00596336
WP_011589394.1	LysRfamily transcriptional regulator [Alcanivorax borkumensis]	MNIGAADLNLLKYLDVLLREQNVTRAAEQLGITQPAMSNSLKRLRELFGDPLLIRTSDGMTATERAHELRPLVRQILSQAEQLFTPEDVFQPADSRRVFRIMTSDYAEATLVPHIVRRLRAEAPNVVLDFLTPSDVSYHDMEQGRVDMAVNRFNEIPGSFHQVSLWKDSFSCLLNRDNPIAKGFDLDSYLSAQHIWVSKTGFGVGFGMNPEKLGGLGWIDHALEQLGTSRKISIFTRHYQMPALLAMNNDLVATLPSRVARMQAQNERLLIKQPPFDIPEFELKMAWSSLLHHNVAHRWLRRLIQEEAERILAEE	315	420.737	512.816	528.497	470.559	456.617	460.278	387.639	307.214	410.318	0.010635	0.0117221	0.0117538	0.0130407	0.0110867	0.0128595	0.0094467	0.00830155	0.0102806
WP_011589395.1	MULTISPECIES:Arc family DNA-binding protein [Alcanivorax]	MTNNATTRTEKFVVRFPYGMRNQVAEAANDSHRSMNAEIIARLEHSLDNWPQTLPHTETPVPQGNEETALLERFRQLSRSKQQALLALLD	90	22.8267	33.2027	32.5276	83.8408	90.2805	112.849	161.342	160.769	93.1496	0.00201947	0.00265635	0.00253196	0.00813225	0.00767206	0.0110349	0.0137615	0.015205	0.00816859
WP_011589396.1	MULTISPECIES:diguanylate cyclase [Alcanivorax]	MTANQNHTPLPTGNDITLPWHLRLPKPLEKDFRLYFRASAAKSTPWALALVAFLIVSAMFIESRISVDVLSFSWRSRLFTLMLTGGCLVLLRKPQWRNWLHEATLVLAFAISLTGNYLGVTIEPSLSYPFFLHTPLAILMICILIRVPFYVALGSSAIMIACMIFSLQLNPGRYPFEPTTLVLVSLAFTCTGLFGQYVYERLLRQYFLSEHVLFQHRNELHSANLVLENQATVDGMTGCINRRGMESRLNHLYHQLKQKTPDAPERITLILFDIDFFKQYNDTYGHPAGDECLKKVASVPLGMVQSDTDFVARYGGEEFVITLADSSFNDALVFAERMRNRVEQLGIPHSGSRISQVVTISVGVACSDSNAENGGQLLKMADEALYQAKGSGRNRVALMSNQGVVEVLN	409	180.997	169.241	243.502	262.219	315.331	289.522	281.203	326.561	332.124	0.00352359	0.00297945	0.00417087	0.00559678	0.00589663	0.00622976	0.00527788	0.00679626	0.00640892
WP_011589397.1	MULTISPECIES:NO-inducible flavohemoprotein [Alcanivorax]	MLTQSQLAVIKQTVPVLQENGETLTRHFYARMFRENPEVQAFFNPAHQQAGTQQRALAGAICAYAQHVDNPAALADAVELIAQKHVSLGIQPQHYPIVGANLLASIQEVLGIDESSEIIDAWAAAYGALADIFIGREGALYQHQQDTFGWQGFKPFVVARREQESENIVSLYLARQDGEALQPHQPGQYITVRVTPPGGLPVMRNYSLSCAPGESHYRISVKRERALADEAPDGVCSGYIHEHLQEGDVVEVAPPCGEFTLADANAEGVPLVLVAGGVGVTPLLSMLHGALAHQQGREVIFIQCALNGAVRPFAAELQQLADNHDNLHCHVRYSEPSAQDQEKVDFDSTGFLDCALLDQLVGDRRAEYYFCGPVPMLKAVYGLLQDKGVDDADIHYEFFGPAEGLAA	407	67.2758	55.4414	70.077	56.4654	53.728	57.8164	130.962	90.9144	97.3064	0.00131614	0.000980832	0.00120623	0.00121112	0.00100964	0.00125017	0.00247009	0.00190137	0.00188693
WP_011589398.1	MULTISPECIES:Rrf2 family transcriptional regulator [Alcanivorax]	MQLTTHTDYALRTLIYLSLRHDKLPTTIQEIADAYHISNNHVAKVAQTLVQLGYVQSLRGRSGGLVMAKPANEINVGELIRQTENLKLLDCFGTESSCPIDPACKLKNALGKAQAAFLQTLDQYNLADFTDNSDELRILLKQV	143	923.981	771.415	775.513	353.81	572.906	569.479	648.591	468.639	414.045	0.0514474	0.0388425	0.0379927	0.0215989	0.0306413	0.0350473	0.0348175	0.0278953	0.0228518
WP_011589401.1	MULTISPECIES:LysR family transcriptional regulator [Alcanivorax]	MDIDLARTFLEIVRTGSFMAAADRLHITQTTVTARVQNLEGQLGCRLFVRNRSGATLTDHGERFASHASQLVQTWEAARRELPLPQGAESVLTLGAEISLWNPLLLNWLSALREVLPDVALRIEVGEPRSLHERLEQSVLDAVLVHQPDYWPGMQVEQLLEEKLILVRTSHTAEPYVYVDWGAHFRQQHDVAQPEKARAGLTMDLGPLAIQYLVANGGSGYFRTRVAQPYLENGALIRETDAPEFSYPVFLVYSRARKSVQLESAFSVLQTTLDDQPQW	279	70.1545	58.7488	72.8474	114.626	162.397	131.078	151.238	108.207	82.2373	0.00200211	0.00151618	0.00182918	0.00358654	0.0044518	0.00413466	0.00416121	0.00330127	0.00232634
WP_011589411.1	MULTISPECIES:threonine--tRNA ligase [Alcanivorax]	MSVSYQLPDGANMEFEQPVSALEIAGRISKKLAKQALAAKANGNLIDVYLPIDDGATVEIITRDTDEALELIRHDAAHVMAQAVQELFPDTQVTIGPTIANGFYYDFHRDIPFTPDDLKTIEKRMLEIVRRNEEIRREIWDRDEAVAFFLEKGEEFKAEIIRDLPADQEVSLYRQGDFIDLCRGPHLPSTSKLGDGFKLTKVAGAYWRGDADKAQLQRIYGTAWRDKKELNAYLKQLEEAEKRDHRKLAKEMGLFHIQQEAVGSMFWHPKGWRMRKNLENYIRGKMEKGGYEEVSTPQMMDRILWEQSGHWDKYGEDMFTVCTHDHKEMAVKPMNCPGHVQIFKQGITSYRDLPIRLGEFTTLFRNEAHGALHGLMRARSFSQDDAHIFCTEEQVNEETAGFIKMLREVYADFGFDSFRIKFSDRPDNRAGSDETWDKAEGALRSAVESLGLECELNPGEGAFYGPKLEFVLRDAIGRDWQCGTLQVDFVLPDRLDAEYVAEDGSRQRPVMLHRAVLGSLERFLGILIESTAGHLPLWLAPRPVAVCTITNSADEYATTVQQKLVAAGIPAELDIRNEKIGFKVREHSRAKTPRIWVIGEQEAQHNQVAIRTLGSQATETVDLDEAVAALAEATRLPI	638	10588.5	12355	11913.6	12286.4	9802.54	8363.17	6622.36	6785.35	9690.49	0.132145	0.139437	0.130819	0.168113	0.117511	0.115362	0.0796811	0.0905274	0.119876
WP_011589412.1	MULTISPECIES:phosphoribosyl-AMP cyclohydrolase [Alcanivorax]	MFKHNEQQPEGFQISLKEALDNLAFNDAGLVAAIAQQHDSGEVLMMAWMNREAIEETLATGRVCYFSRSRGKLWRKGESSGQVQTLKELRIDCDGDALLVKVDQTGSACHTGRRDCFYWKADANNVTIDKAPIKDPKELYGK	142	314.964	313.99	362.573	205.22	247.345	153.494	188.776	181.223	274.376	0.0176608	0.0159214	0.0178877	0.0126162	0.0133222	0.00951296	0.0102052	0.0108631	0.0152499
WP_011589413.1	MULTISPECIES:cysteine--tRNA ligase [Alcanivorax]	MTLRLQNTLTGKKDDFIPLDPNRITLYVCGPTVYNFVHIGNARPVVVFDVLYRLLQRLYPNVVYARNITDIDDKIIKAAADNGEAISTLTERFTQAFADDMASLNAKTPSIIPKATDHIPEMIQMIAILVEKGHAYEADGQVLFAVESMPDYGKLSGRKLEDMLAGARVEVADYKRHPGDFILWKPSTDEQPGWDSPWGRGRPGWHIECSAMIHKHLGDVIDIHGGGQDLIFPHHENEIAQGCCAHGTDYVRYWLHNGYINIDGEKMSKSLGNFRLVRDLLTQYHGETLRFALLSSHYRSPLNFSADVLDNAEKGLDTLYYALLGRGETVAPEAGYQLPDNHPVLDALKDDLNTSEAVSALHAIAGELNKAELDDKPKLKAELLAAADLLGLLTVEPTAWFQNKNVSEDGLSNDAIDALVEERTQAKKDKNFARADEIRQQLTKAGIQLEDTREGTRWSR	460	1096.43	1255.69	1225.57	643.59	563.455	495.142	1351.49	1171.89	1346.59	0.0189785	0.0196552	0.0186649	0.0122138	0.00936832	0.00947296	0.0225538	0.0216849	0.0231038
WP_011589414.1	MULTISPECIES:START domain-containing protein [Alcanivorax]	MFVTLLLTFLMLLNPAWAASWKISQEGEVRGDVTTYVRDVSNSPVKAFKGIVEVEASVTSVLAVITAVDTLPEWIFQSQSAKRLSMEGREEIYMRFNGIWPVSDRDVVLANTLIQHEETGSITLHSVNAEGVLGKQKGYVRIPALDNKFIITPMDNGWVRVQFETFMDLGGSVPVWLTNLVSTKAPLETLEGLKAQLEKPRFANATRKDLPALPGMDELMLED	223	247.29	340.929	362.469	233.117	340.981	251.299	190.172	209.163	188.083	0.00882955	0.0110081	0.0113871	0.00912572	0.0116946	0.00991742	0.00654644	0.00798378	0.0066566
WP_011589416.1	MULTISPECIES:TonB-dependent receptor [Alcanivorax]	MTFRRQTLSGCVAVALLAPTAVLAEAENNSAGLEKAHELKQVDVSALPLGSSSSSTPYSVMDQQTLTQKNKDTLGETLKNQPGVHSDTFGGGASRPVIRGQGGPRIGILSDGSQVLDASSISPDHAITVDPMLARQIEVLRGPSTLLYGSGASGGIVNVLDNRIPTQRPLEEVEGFVAIRANSVADENATAAGITVSATDHLVFRVEGSRRDAEDYEVNGFEELTVPGTYAESDNASIGASWIGDQGFFGMAYSYRRDNYGLPGHSHEFEECEANGTSLSCPSGGHDHDHEGEIVPYVDLASRRVDARGEYRDPFSGIAAIRFRGNHTDYRHHEIEEGAIGSTFTNKGGDARLEVEHKPFGNWRGVVGLQYTNFDFSSLGHEAFVPKTETESIAIFAVEEYVLNEQWSFELGARQEHLTQTPDQRNGQALAKVTADNASFSGAANWAFVPGYELVLSVGHSGRAPSAQELYAQGVHLATNTYECGLLSDCGGGQRDLDDEVSLNANLNLRKTRGDWLFDLGVFENRINNYIYARTLDQQEDFRLIKYSQRDATFTGAEASVSYYGIDPVGITVFGDMVRATFDDGGYLPRIPAKRLGTRLNSYLGNFDGELEVYRSFVQDQLSGFEERTAAYDMVNATLSYRLRGNQRYTFYVRGNNLLGEEVFNHSSFLASTVPEPGRNITVGTRIEF	689	9292.59	10525.6	10454.1	4315.2	2538.65	2003.85	5359.7	5085.17	6694.31	0.107388	0.109998	0.106295	0.0546738	0.0281802	0.0255953	0.0597152	0.0628224	0.0766822
WP_011589417.1	MULTISPECIES:hypothetical protein [Alcanivorax]	MQRMMKNLKQNAALPLSLLAALTMVGCNETGSSSLGSSEDEHEHAESDHPGRLVIAAGDDGSQLYMYDLEANALLPGTLTLDYDASALYTSPGKRFVLAIQRDNDQVQVIDGGLYLHDDHVDEVIPSFAGTLTGPAPTHFRVHGEQAALFYDGDADNAVMAQMELLTDESLETASSEASQTLTSAHHGVAEPRGDVLLTTFRTADDGLPETVDVYHQHNDHYHKEDTISLTCPELHGAGSNEDYSVFGCDDGILIVHQNGEEFTAEHVDNATLGLAAGERISGFDSHHELSHFIGYAGDRVFVIHPEDGDAEELDWTEGATVSLENHSLDPHAEHLVLLDDAGDLRIFDTTDWSEHAHVEDAIAPGNTHMVVAGEPAHVYLSDSGNQFILVVHLEEGSVEESLPLTFPPAALAWAGLDTDHDEEDHEDEDDGHDH	435	6306	6404.82	6088.56	2515.71	1873.75	1839.18	3345.33	3634.27	5719.19	0.115425	0.106016	0.0980557	0.0504858	0.0329445	0.037209	0.0590354	0.0711143	0.103766
WP_011589418.1	MULTISPECIES:outer membrane beta-barrel protein [Alcanivorax]	MKKVLFAAALTMPLVANAGGFAGIDIISSKIEPDNTTSSAKPEALQFKFGSWINKDETLGGEVRLGLGIDEDELSNNVDVEIDRYYGAYFRGQFPNTMPVRPYGLIGVTYMETTEKSDLGGSDGENYKDLSLGLGVDFTITKTLFINLEYMRLVDRSGDEITHVGLGLNGRF	172	1862.93	2340.03	2182.75	2196.07	2122.53	1736.09	1509.86	1500.42	1875.94	0.0862393	0.0979599	0.0889043	0.111459	0.0943814	0.0888296	0.0673861	0.0742526	0.0860792
WP_011589419.1	MULTISPECIES:universal stress protein [Alcanivorax]	MPLSNPEQDKRKALYAVDPLVPLDQLDPATDLIDPDTLSLLVLMVCEVPEESLALFRKRLVPPSQLRQQVAAREVELQRHMLDITRKLESMGYEVDSRVARGSKTGQVITEVADREAVNLVILQRRRQKNWQRLLVGSVADYVARHIRQPLLIMPYS	157	2164.41	1545.15	1889.84	767.961	1126.91	1082.27	1411.94	926.079	1074.35	0.109768	0.0708638	0.0843283	0.0427009	0.0548971	0.0606668	0.0690367	0.0502085	0.0540075
WP_011589420.1	MULTISPECIES:sodium/proline symporter [Alcanivorax]	MGVTAISFLCVLALFLIIGISSIRKKHEDVNDYLTAGYNTPAWIIGLSSVATNNSGYMFIGLVGYTWVAGVSAFWVALGWLVGDWFVWRGFHRRLREYSETHPVNTIPALTSQNPELASSPLRILSALLTLIFLSVYAAAQLKAGSKALHVMFDWPIWLGAVLGAVVVVLYSFAGGLRASIWTDVAQSFVMLFGMVLLCIVAMINVGFPWTLVDELRNINPALLDWTPDNLAFGTGAFVLGWVAAGIGAIGQPHILVRTIALRSPDDVPAARKVYFAWYLPFALLTVTISLYARVLLTGDLSDPELTLPTMAQAYLPDVLAGMVLAAIFAATLSTADSMLLSCSAAISQDLIPRFGQSYVRTKIATLGITLVVLVVALAAPANVFTLVVFAWSSLGGTLGPVIVLRVMNARLTRTTALVMMLAGFTTLITWQALGYSESLYELLPALVVSFGVYAVMRPFYRKEE	465	208.018	212.135	258.503	100.416	185.779	192.935	134.932	115.991	66.2516	0.00356191	0.00328484	0.00389458	0.00188516	0.00305565	0.00365151	0.00222753	0.00212324	0.00112448
WP_011589424.1	MULTISPECIES:TRAP transporter substrate-binding protein DctP [Alcanivorax]	MRLNRFICAATFGFLAATTTTVNADTWRFGLEEIEGSVQHSYAERFKALVEEKSEGEIDVQLLPYGKWGSSYSALYDAIQGGAIQLGFGSGALGGTVPESQLLNLNYIMPSDQWVTAQGLNSDTFLKSKAWQESFRKRSLVPLAELPEGYQVWTSNKAVKTPDDIENLGIRVMDNSLLRATYKAYGASPTSIAYGELYSALQQGQAEGNIQPVFAHEEMAFYEVQDYMIFAQQSQFVATLIGNADWYDGLSAEQQKMINGITKTLVREGHDIQSRYNEERLETIKSKSDINIIELTEAQRNAFREKAKPVRQVYIDEVGARGEQSLGALLSAFDKAAKGE	340	3798.37	4345.94	4153.37	1558.91	1892.37	1576.87	2808.42	2691.68	2997.86	0.0889519	0.0920365	0.0855795	0.0400257	0.0425684	0.040816	0.0634083	0.0673864	0.0695889
WP_011589425.1	MULTISPECIES:TRAP transporter large permease [Alcanivorax]	MLIILAVIMLVLLMMGYPMMVPLAVGTLFMMFTGLTFFGPDQAVTWMVNGVGSWVLAAVPMFIFAADILTKGHTANRLLDLVDAFTRHLRGGLPITTAASCAVFGAVSGSTQATVVAMGGPMRPRLLAKGYSDSFALALIINASDIALLIPPSIGFIVYGVVMKTSIGDLFLAGILPGLLVLLMFSVYCWIGARVKGIEPEERASWGDRLKAMRGAILPLGFPILVVGGIYGGWFSAVEASAIAVAYALLLEVVIFRKVSVKDLGGLALSSGMITAVVFILVAIGAAFSHTLGTAGIPEKLLGPAIESIGQNQVAALALIAVAFFIGCMFVDPIVVILILVPIFKPLIESANLDPIHVGVIVTLQAAIGSATPPFGCDIFTAIAVFRRPYLEVIRGTPPFIFMLLIATFILILFPQLSLWLPALGG	426	411.439	519.024	826.247	991.211	1919.26	1586.54	1309.63	1039.8	792.347	0.0076901	0.00877269	0.0135878	0.0203121	0.0344576	0.0327758	0.0235994	0.0207763	0.0146796
WP_011589428.1	MULTISPECIES:diaminobutyrate acetyltransferase [Alcanivorax]	MPANEANNTDTSTTKSDDITFRKPESQDGSRVHKLISECKPLDENSVYCNLLQCTHFADTSVAAEMDGDLVGFISGYIPPKQQNVLFVWQVAVHEKARGKGLAKRMLAELIAREESADVQFIETTITPDNEASWGMFRSFAYQRSMPTEEFILFDSRIHFAGEHNDEYLLRIGPFNRDDA	180	1363.86	1494.27	1506.45	1637.75	1495.94	1123.65	1638.57	1511.56	1610.69	0.0603301	0.0597741	0.0586313	0.0794277	0.0635625	0.0549379	0.0698806	0.0714792	0.0706234
WP_011589430.1	MULTISPECIES:ectoine synthase [Alcanivorax]	MIVRTLAEAEKSDRCVKAENGNWQSVRLSLKEDKMGHSFNITTIFKGTKTHIKYANHWESVYVISGSGKIETLDDGKVYDLTPGTIYLLNEHDEHYLYGGENEDMVVACAFTPPLSGKEVHDENGVYPADVD	132	1206.64	1677.69	1842.96	1287.3	695.569	493.085	2434.86	1714.14	3141.58	0.0727847	0.091515	0.0978115	0.0851341	0.040302	0.0328746	0.1416	0.110535	0.187838
WP_011589431.1	MULTISPECIES:DcaP family trimeric outer membrane transporter [Alcanivorax]	MIARKATYLCGALVLAQAGGAGADTTLEERIVVLEERMDGIKSGNTQIDFGGFIKADTMMSKYSDGDLAKGSTGRDFMVPSTIPVGGGGSSEELDFIAKQSRFWLKSETMTSAGAVQGYIEIDFQTTGQGDERISNSYSPRIRHAYLAWGNWLFGQTWSTFFNVSALPETLDFVGAAGTVFERQPQIRYTSGPVMLAFENPSTTLYGGDSNPSEYDDNNVPDIVARYNLTGGWGNVSLSAMGRQLKYEDDVGGTPYDEDEYGYGLSVAGRVMLGAMDDIRFQAHYGNALGRYTTLNAFRSGQIEADGSIELIDQWSGVLALRHHWSDRWRSNFAVSVSEADNPDTVAATTSKTIHSAHANLIWQVAEPLTLGAELIYGSRELENGDDGNLKRVQFTAKYAF	401	20172	21426.1	22805.9	20759.8	30340.3	23558.6	13331.7	15098.6	14412.6	0.400535	0.384728	0.398429	0.451936	0.578676	0.517034	0.255214	0.320494	0.283665
WP_011589432.1	MULTISPECIES:response regulator transcription factor [Alcanivorax]	MTTILIADDHPLFRAALKQAVDTSFSGAAIHEADSLATLEELGQQGIPFDVILLDLHMPGTHGFSGLVYLREQYKKVPLVVISATEDVDVIQRAIHFGADGFIPKSASVDTMTQAMRKIMDGERWLPEKARRAMPPTLPDHSAMSDRITSLTPQQFRVMGMLMEGMQNKVIAYELDVSEATVKAHMTAIFRKLGVRNRTQAVLALKDLAIEPPGLN	216	1600.97	1828.07	1681.05	854.123	1767.33	1567.37	945.446	828.519	679.134	0.0590156	0.0609387	0.0545222	0.0345195	0.0625782	0.0638602	0.0336005	0.0326495	0.0248147
WP_011589433.1	MULTISPECIES:hybrid sensor histidine kinase/response regulator [Alcanivorax]	MFSLWQLGALALAYVLVLFVIAWWGDRAARKGRKTFHNAWVYSLGLGVYCTSWTFYGAVGEAAQSGWNYLPIYLGPIITVLLGGSLIYKMVSVAQQQNITSIADFLAARYGKSRRLAVLVTLVAIVGVLPYIALQLKAVTLSFDYVLKDSAPGQLDTALVVAALMAIFTLLFGTRHIDTTEHQSGLMLAVSFESFIKLVAFVSLGLYCVYAIFDGPADMWQQLSERTDVMQGFEPTLFSQSFVTALLLSMVAILCLPRQFHAGVVENNDIRDLRTTRWLFPLYLALFALFVLPIVIAGVITQPYLIGHADTYMLSLPMAQGSHAMLVLSFIGGIAAATGMVIVSTMALAIMLTNEVLLPMWLQSRLNEKDPLPDLGTQLRFLRRASILVLLGLAFAFHTLIDRFDGLASIGLLSFAAVAQFAPALIGALYWRNGHKKGAFVGLAIGFVVWFYCLLMPVILPLEWMAVLSEQGLLGLGLLRPHALFGIEGLEPLTHGVFWSVSINLAAFVYYSRRANQDALDETQAARFVDMPTDWWREGMGHPSITTIELLEVCKRGLGHPRAEPLFFDYMRRRGISEELELPAPLHLVRYVERLLAGTMGASTARIVMSSLLRKQNGRHDDVVRMMDEASELIQFNHQLLRTTIETIAQGICVVDREMQIVAWNQAYVKLFDYPDGLIGLGRPIADVYRYNAERGYYDGTNLEENVTRRVQLLREGYAHQFERELPNGIVVEVRGTPMVGGGFVSTYMDITERKNDEKALRQINENLEQMVSERTRKLSELNAKLAQVNEGKTLFLAAAGHDLMQPLNAAQLFASSLRQQLRSQADGQFDHEVQVLGHIDSSLQAAEQIISALLEISKLDTGTMTTHIHPLRLSTLMIPLGQEFTALAQAQGLQLRCVPSSAVADSDEVLLRRVLQNLLSNAVRYTESGRILFGARRFHSAVRIDVWDTGPGIPYDQHEQIFREFQRLPQLNNRQPKGLGLGLAIADRVCRLLGHTLTVRSWPDRGTVFSVTLPLSKAGVPPLLQDEPLHERRNIQGVRVFCVDNDAALLASLVAALQSLGCEVVAARGLQEAEQKAAKSWVPDVILVDFQLDHEDGFEVIEALDHCWEDVVPAILMTADRRQDVRARAEEQGVGFLQKPISEAILRRALEGIL	1155	557.468	546.083	824.647	566.252	1272.36	1206.58	209.694	213.46	223.943	0.00384303	0.00340433	0.00500189	0.00427982	0.00842539	0.0091936	0.00139369	0.00157312	0.00153026
WP_011589435.1	MULTISPECIES:putative nucleotidyltransferase substrate binding domain-containing protein [Alcanivorax]	MIEQELNQHPFSLLSEAGRRRLQEGTDLAYFQPEDIILDAASTSDSVFVVHKGCVAELDVNAPDNRRQVNIYAAGDLFGAISVLNGQSRYRFLAEQQTLCHLIPARLFRELCESEPDFGHYFSQCLAEKNQRLAERREGGVTLAGFMLARVDECMRAPLIMPERATVRDAVAALKQHGVDSVLIAHRQHYAIVTKTDLLSALVMQEQSSDTPLVQVAETELVTVAPADYLFAALTLMTRHKVARVVVMESNNAVGVVELTDVLSFFSSRSYVVGLEIERAGTLEALQLASARLPDLVNALMAQGVKMRFVMDLLASLNGRLMSKAYEMVVPAEHQRASLIVMGSEGRGEQILKTDQDNGLIIGDHQQWPGCDQDMQRFTRTLLSLGYPPCPGNVMVSNPEWIGTVSRWQRRIHDWAEDPGGKGLLNLTILTDTHTVAGDSGLMETVRSTLFSRCSDDQLLMAHFARPALQFSTPLNLFGSLKKPQHGIDIKKGALFPLIHGVRAMALQCRIQETSTLARLKKLVAAGAMERAFAEDLGEAMEFFSELRLSQQLAKLRGENTQVEDNHIVVQHLSSLERDVLRDALHLVSDFKQRLSRRFHLEY	603	5871.2	6246.49	7140.91	3849.99	7062.14	6646.44	4384.2	4302.76	5127.14	0.0775258	0.0745888	0.0829628	0.0557365	0.0895735	0.097003	0.0558131	0.0607377	0.0671067
WP_011589436.1	MULTISPECIES:sodium:solute symporter family protein [Alcanivorax]	MDIQTLTYLFVGGSFALYIGIAIWSRAGSTKDFYVAGGGVSPIANGAATAADWMSAASFISMAGIIAYSGYDASVYLMGWTGGYVLLAMLLAPYLRKFGKFTVPDFIGDRYYSSVARTVAVVCVIFVSFTYVAGQMRGTGIVFARFLEVNVNTGVVIGMAIVFFYAVLGGMKGITYTQVAQYCVLIFAFLVPAVFLSIMMTGHVLPQTGFGATVLDAAGGDSGVYLLHKLDQVVTDLGFTEYTEGSKSTIDVFFITAALMCGTAGLPHVIVRFFTVPRVKDARISAGWALFFIALLYTSAPAVGAFARLNLIDTVNETQYSELPEWFYNWENSGLIGWVDKNDDGAVQMRAGSPFEGKPTYAGSREETKGSYGERVLTNVPTNNTSEVYIDRDIIVLANPEIGNLPGWVIALVAAGGVAAALSTAAGLLLVISSAISHDLLKKTLMPDINEKQELMAARGAAVVAIVIAGYFGINPPGFVAQVVAFAFGLAAASFFPVILMGIFYKRMNKEGAIAGMLVGLIFTFSYIVFFKFVSPELNTAEHWWLGVSPEGIGTLGMVLNFVVAFSVSRVTAPPPEHIQHIVEDIRIPRGAGEASAH	598	18551.8	17564.5	25924.1	15789	42709.1	41431.5	13081.5	15175.7	16454.3	0.247014	0.21149	0.303704	0.230489	0.546235	0.609737	0.167926	0.216011	0.217163
WP_011589437.1	MULTISPECIES:DUF4212 domain-containing protein [Alcanivorax]	MKEENARAYWAANLRLILIYIAIWFAVSYGCGILLVDELNQIQFFGFKLGFWFAQQGSIYVFLVLIIKYAHSMNKLDRKFDVHED	85	2365.4	2331.22	2650.54	1794.61	4323.28	3807.91	892.349	1116.86	1396.26	0.221575	0.197479	0.218456	0.184311	0.389005	0.394258	0.0805896	0.111842	0.129645
WP_011589441.1	MULTISPECIES:porin [Alcanivorax]	MKQQRILPLSTTLLAGLTALPAHAELEVTPYGSLRIQTEAVFVDQAQPGEDDSYTGLRDAYSRLGVTANYNDFEHFDISATVEFPINSARLRAEDPTFFHELYKEDNNSMPRVADITVSNDRYGSLRVGTQWLAYYNTVAYPLDFFSSFYSGYATQASFRRDAITYTTPSMGGLTATISGVDLTDEQGTSYLDTIQYALSYAVNDDLAFGIGYQDSEQDSAKHADQAGISAAWAPGNWRFAAKVEQLLTNNNTVQDDDPLTYNLMGSYSWAKYTLRAMVAHGEETDEGDAFFQGDSAQIGLDYRHTENLKFFAEYFYEELGYAIYTPNSDSFNPLAGYHAESDGQVLTVGMRFDF	355	475.637	480.534	475.714	459.163	596.328	475.625	627.71	629.001	646.566	0.010668	0.00974655	0.00938783	0.0112911	0.0128474	0.011791	0.0135736	0.0150817	0.0143745
WP_011589443.1	MULTISPECIES:farnesyl diphosphate synthase [Alcanivorax]	MSSKATREFAALNQLTDTAKARLEQALDHYLPAHSAASRLSHAMRYAALSGGKRIRPLLVYGAAQLAGAPLAKADVPAVAVELIHAYSLVHDDLPAMDDDDLRRGQPTCHKAFDEATAILAGDTLHTRAFELLACHGDYRDGSRISLIQHLCQAAGVDGMAAGQMQDMLAQGQQQTVAALEEMHYLKTGRLITASLQLGYFVAEKDDPSLLANLTEFGDAIGLAFQIQDDILDVTAATEQLGKPSGSDEKLQKSTFPSLLGLEQSQQRARQLCDQAQQTLAGYGPRALPLQQLAQYIITRNH	302	1502.55	1791.61	1902.3	1447.95	1536.65	1479.9	1869.04	1773.4	1975.27	0.0396149	0.042716	0.0441286	0.0418547	0.038916	0.043126	0.0475088	0.0499838	0.051621
WP_011589444.1	MULTISPECIES:1-deoxy-D-xylulose-5-phosphate synthase [Alcanivorax]	MPKTFTQIPLTRPNTPLLDTLASPADLRKLPTPQLERVVDELREYLLYAVGQCGGHFGAGLGVVELTVALHYLYHTPDDKLVWDVGHQCYPHKILTGRRESLTSIRQAGGLSGFPKRSESEYDTFGVGHSSTSISAALGMALGAEMAGSDRRAVAIIGDGAMTAGQAFEAMSHAAHTRSNLLVILNDNNMSISHNVGGLSNYFARIWASKSYIALREGGKKVLSTMPAAWDFIRRTEESMKNMVSPDMLFEAIGFNYIGPIDGHNVNELVSTLRNLRDLEGPQLLHVYTTKGKGFAPAEADPVGYHAINKIEPKPKVQVAVPSKPSAAKQKLPKYQDIFGQWLCDMAEQDPRLVGITPAMCEGSGMVEFSRRFPGRYHDVAICEQHAVTLAGGLACENQKPVVAIYSTFLQRGYDQLIHDVALQELDVTFGLDRAGLVGEDGATHGGVFDLAYLRTVPNMIIAAPSDENECRQLLYSAYQHEGPAAVRYPRGTGPGATIEQTMTALPIGQSRTLREGLQVAILAFGAMVPAALEAAIPLNATVIDMRWVKPLDRDAILRAAAQHTLLVTVEDHQQMGGAGSAVNELLHEEAVVLDVLNLALPDHFIHHGKRDVLLAQAGLDAAGIERQIRERLNRQQRLREAHQR	645	216.961	233.818	236.681	395.509	303.136	258.996	417.663	369.299	491.811	0.00267829	0.00261019	0.0025707	0.00535297	0.00359449	0.00353384	0.00497083	0.00487356	0.00601792
WP_011589445.1	MULTISPECIES:diguanylate cyclase [Alcanivorax]	MLDTDPRSRRVVVPGVRWLRFPRRLEGEYRNYQSQQAVEAFRVNAFYILLLYMLLITGIYALAPEQIRGWWLSAYIWEGPIVLVAGLLAQIRVLDRYFPYYAGVGCFLAVALAVAIPGFMSDPRAILLAHVSIIYALVIIYAMVGLRFTVAMIAGWTGGLVGVLIAEGLGQGLDWQVLHGTYTGISLVGMFLCYSAEVRDRLLFFNQRQLRRQQRHSQALAERLHRLSREDSLTGLANRRFFDEAFDREWRRCKRSQQPLTVMLVDVDRFKAYNDGYGHLQGDSCLQKLAAELHRYSRRAGDLVARFGGEEFALLYPETDELEAQQLASRLCRSVRSLAIPHADSPEMNEVTVSVGVATMIPNQRHSAGDLLEAADQALYLVKQGGRDNWRLYEAPPAAGQL	402	1170.18	1155.6	1764.75	1006.18	2007.06	1825.98	197.975	282.079	253.288	0.0231774	0.0206984	0.0307543	0.0218498	0.0381852	0.0399744	0.00378049	0.00597273	0.00497276
WP_011589448.1	MULTISPECIES:transcription antitermination factor NusB [Alcanivorax]	MNNPSTPSARRKARRFTLQALYQWQLAGAAVSDIEAQFLANQDFAKVDREYFHDLLHGVLGQVKTLDEQLTPYLDRRVEELSQVEKAILRLGAFELKERQDVPYRVVINEGIELAKVFGAEDSFKYVNGVLDKLARQLRYAEASERRPRD	150	990.033	1139.87	1129.66	757.397	898.512	720.432	883.599	760.747	847.399	0.0525527	0.0547166	0.0527598	0.0440789	0.0458134	0.0422683	0.0452196	0.0431696	0.0445867
WP_011589449.1	MULTISPECIES:6,7-dimethyl-8-ribityllumazine synthase [Alcanivorax]	MQNIKTLEGTLSNVGGRYGIVVARFNSFVVEALLDGAVDALVRHGVSRDDIEIIRVPGAWEMPVAVKKVIEKRSYDAVIALGAVIRGGTAHFEFVAGEAAKGIASVQNSTGTPVAFGVLTVDTIEQAIERSGTKAGNKGAEAALCALEMVSLFNAL	156	3205.72	2728.87	2846.34	2217.43	2738.52	2457.49	2515.22	2333.7	2217.82	0.163621	0.125954	0.127823	0.124086	0.134262	0.138637	0.12377	0.127336	0.112204
WP_011589450.1	MULTISPECIES:bifunctional 3,4-dihydroxy-2-butanone-4-phosphate synthase/GTP cyclohydrolase II [Alcanivorax]	MQLNSIEELIEDIRQGKMVILMDDEDRENEGDLVMAAEHVTAEAINFMAKYGRGLICMPMSRERCELLDLPLMVQSNGSGFGTKFTVSIEAREGVTTGISAADRARTVQAAVARNARADDIVQPGHIFPLMAEPGGVLRRAGHTEASCDLAALAGCEPSGVICEVMNEDGSMARREDLEVFAAEHDLKIGTIADLIQYRALNEQTIEQVSDHELETWYGNFRLVAFRDTVDGLTHVALVKGDIHEDEEVAVRVHQVDPLRDLMSAKMNGRTGWNMHRVLETVSQSDAGVVIILGQDYASNDIVERLDVFFGGAAGKPKGESRAYRNIGTGSQILKALGVRKMRLLSSPMKFNALSGFDLEITEYVDADS	369	380.737	412.788	449.846	561.866	543.248	473.397	440.243	378.823	453.027	0.00821552	0.00805482	0.00854054	0.0132924	0.0112598	0.0112905	0.0091586	0.00873852	0.00968961
WP_011589451.1	MULTISPECIES:riboflavin synthase [Alcanivorax]	MFTGIIESMGKVAAMTPKGGDVTLLIKSEGLDFADVKLGDSIAVNGVCLTATALPGGAFEADVSGETLSLTSLAQISVGSTVNLEKALTPSSRLGGHLVSGHVDGLGKIVEMKQDARSVRIDIEAPAELAKYIAHKGSITVDGISLTVNSVAGAVFSLNIIPHTQEVTTIGQWKVGTPVNLEVDIIARYLERLLLGEKAAEPASEGISMAFLAENGFLKGS	221	404.477	442.494	449.903	375.067	413.328	349.663	387.182	352.757	359.19	0.0145726	0.0144168	0.0142618	0.0148154	0.0143042	0.0139242	0.0134489	0.0135866	0.0128274
WP_011589452.1	MULTISPECIES:bifunctional diaminohydroxyphosphoribosylaminopyrimidine deaminase/5-amino-6-(5-phosphoribosylamino)uracil reductase RibD [Alcanivorax]	MSFSAADHQYMARALQLARRGLYTTDPNPRVGCVLVRDGAVVGEGFHARAGTPHAERHALAQAGERARGATAYVTLEPCSHTGRTGPCADALIDAGVTRVVAAMEDPNPLVAGQGLQRLADAGIATAVGLLEAEARALNPGFVSRMTRQRPYIRIKIAASVDGRTAMANGESQWITGPAAREDVQRLRARSSAVITGVGTVLADRPSYTVRPRQWRLAEYRQHAADDDWVRQPLRVILDRTLRTPPDVPVVSALGHCLLVAGEQHPGRQNALESAGAEVMLLPASGSGIDLQQLLIELNRRECNEVLVECGATLAGAFVREGLFDEILVYMAPTLLGSSARPLLGLPQLASMSEKVALKWQDVRQVGDDLRLTLVSA	377	1551.44	1540.19	1671.77	1412.66	1491.37	1390.72	1468.58	1254.81	1346.5	0.0327664	0.0294163	0.0310659	0.0327109	0.0302556	0.0324647	0.0299032	0.0283311	0.0281885
WP_011589453.1	MULTISPECIES:transcriptional regulator NrdR [Alcanivorax]	MYCPFCSAQDTKVIDSRLVADGVQIRRRRECLSCTERFTTFETAELVMPRLVKTDGTRQPFDEAKLRAGMLRALEKRPVSMEDLEAAISRICHRLRATGERELPARELGEFVMEELQQLDDVAYVRFASVYRSFQDISEFSAEVDRLKKAGGKPGDKLGEPKES	164	378.533	345.53	354.05	417.501	560.333	523.488	418.702	380.55	402.105	0.0183779	0.0151704	0.0151241	0.0222235	0.0261314	0.0280916	0.0195986	0.0197513	0.019351
WP_011589454.1	MULTISPECIES:serine hydroxymethyltransferase [Alcanivorax]	MFPKSMSIAEFDPEIKAAIEAEEVRQEEHIELIASENYASPRVMEAQGSVLTNKYAEGYPGKRYYGGCENVDVVEQLAIDRACELFGADWANVQPHSGSQANGAVYMAMLKAGDTVLGMSLDAGGHLTHGAKPNFSGKTYNAVQYGLDNETGLIDYDQVASLAREHKPKMIVAGFSAYSQIVDWQRFRDIADEVGAILLVDMAHVAGLVAAGVYPSPVGIADITTTTTHKTLGGPRGGLIMGKASEEIQKKINSAVFPGGQGGPLEHVIAAKAICFKEAMQDDFKGYQQQVVKNAQAMAGVFIERGFDVVSNGTENHLFLLSLIKQDITGKDADAALGRANITVNKNAVPNDPRSPFVTSGLRIGSPSITRRGFDEADAKALAGWICDILENMGDEGVIEQVKGKVKEICARLPVYER	418	9655.01	10434	10810.3	7794.93	5831.36	4909.37	12503.3	11073.8	11659.2	0.183913	0.179735	0.18118	0.162792	0.106697	0.103362	0.229621	0.225501	0.220141
WP_011589455.1	MULTISPECIES:energy-dependent translational throttle protein EttA [Alcanivorax]	MSQYIFTMDKVGKVVPPKKHILKNISLSFFPGAKIGVLGLNGSGKSTLLRIMAGVDQDYLGEARPQPGTNIGYLPQEPELDPEKNVREIVEEAVADIRDAQQRLEEVYEAYAAEDADFDKLAAEQAKLEDIIEASDAHNLERKLEIAADALRLPPWDASVQTLSGGERRRVALCRLVMSAPDMLLLDEPTNHLDAESVAWLERFLHEFPGTVVAVTHDRYFLDNSCEWILELDRGEGIPWQGNYSSWLEQKEQRLEQEAKSESAHRKTVEKELEWVRQNPKGRRAKNKARVSAFEELASQEFQKRNETQELYIPPGERLGEQVFEIKNVAKQFDHKLLYEDLDFQIPRGAIVGIIGPNGAGKTTLFRMLAGQETPDSGEIITGDTVQMAYVDQSREDLDSNKSVWEEVSDGNDILRIGNYEVPSRAYLGRFNFKGGDQQKRVGDLSGGERNRLHLAKLLKQGANVLLLDEPTNDLDVETLRALEEALLAFPGCAIVISHDRWFLDRVATHILSFEGDARVEWFEGSYTEYEEYKRKQFGDAALQPKRMKYKRIEV	555	2972.59	3007.67	2943.16	2911.01	2885.85	2542.72	2217.55	2153.78	3532.17	0.042646	0.0390205	0.0371509	0.0457877	0.0397686	0.0403199	0.0306721	0.0330322	0.0502292
WP_011589457.1	MULTISPECIES:sigma-70 family RNA polymerase sigma factor [Alcanivorax]	MDPTLESPEFIERLRQGDRVAFGQVVKTHHNMLLATARTLLSAADAEEAVQDAWIAAYRAIAKFEGRSLLRTWLTRIVINQARMMLRKGGREIQFNPIDERAPLDHRFRDDGHWDHPPQHWDLNGPDALLTRDELRHCMEKTLGKMPDNQRLVLELRDLQGMDFDDICNMLDVSASNVRVLLHRARARLFELVDHFQETGEC	202	567.886	429.327	382.784	155.694	269.877	449.163	518.034	435.043	229.632	0.0223844	0.0153036	0.0132755	0.0067285	0.0102182	0.0195689	0.0196866	0.018332	0.008972
WP_011589458.1	MULTISPECIES:zf-HC2 domain-containing protein [Alcanivorax]	MLKCKDVVAKADALVDGTSLTMRERIALRMHLLMCHHCRRYVHQLRVLVNTLPRETDRLDDAQTRDILEKLDTSRDP	77	441.196	298.66	268.699	251.698	338.514	437.35	265.642	278.539	151.913	0.0456223	0.0279281	0.0244469	0.0285356	0.0336237	0.0499864	0.0264831	0.030791	0.0155709
WP_011589460.1	MULTISPECIES:methyltransferase domain-containing protein [Alcanivorax]	MHEDVQNYYGKQLHSSADLQTNACCDQAPPEYLKPLLAQLHDEVISRYYGCGLVAPEQLEGMRILDLGSGSGRDVYLLSALVGEEGEVIGVDMTDEQLAVANRHLDYHREAFGHSKSNVRFLKGYIEELDKLDLQDGYFDIVISNCVINLSTNKAKVIADVKRLLKPGGEFFFSDVYADRRIPSALAKDPILYGECLSGALYWNDFINLSKRCGFADPRLVESRPLTIENPAIEKALGNIRFYSATYRLFNIDTLEPACEDYGQAVIYKGTLPNSRDTFTLDDHHAIEAGKVFPVCGNTWLMLEKSRFADHFEFIGNFETHYGIFAGCGLDVPFLQTSNAGAEACC	346	132.846	145.619	161.291	159.929	75.3998	59.3053	176.489	175.896	194.949	0.0030571	0.00303038	0.00326574	0.00403506	0.00166669	0.00150845	0.00391567	0.00432721	0.00444686
WP_011589461.1	MULTISPECIES:FAD-dependent oxidoreductase [Alcanivorax]	MSIKKGLLFTALAALIACYFVFDLGQYFSLDYIKQQQSAFDALYQDNPALILGGFFGLYVLVTALSLPGAAIMTLAAGALFGFWIALVMVSFASSAGATLAFLASRFLFHDAVQSRFGERLKKLNEGVKKEGAFYLFTLRLVPVVPFFIINLVMGLTPIKARTFYWVSQVGMLAGTAVYVNAGTQLGQIDSLKGLLSVELIGAFVLLGIFPWIAKGIMARVQARKVYKGWKKPKQFDRNLIVIGAGAAGLVSAYIAATVKAKVTLIEKHKMGGDCLNTGCVPSKALIKSARVAFNDKQAEKYGFEAINSRFRFSSMMERVQQVIEKIEPHDSVERYSELGVDCRQGEARFLSPWEVEIRNGDHVETLTARSIIIASGARPFVPPIPGIEDIDILTSDNLWQIEEQPKRLLVLGGGPIGCELAQTFARLGSEVTQIEMLPRLMIREDAEASEIVTRSLKESGVHVLTNHKAVRFSEENSEKVLLVEHDGKETALPFDQVLVAVGRKANTDGLGLDALQLPTETNGTIQTNDRLQSRYPNIYACGDVAGPYQFTHTAAHQAWYASVNALFGFLKSFKVDYRVIPWCTFTDPEVARVGVNEQEADEQGIEYDITRYGIDDLDRAIADSADLGYVKVLTAKGSDKILGVTIVGQHAGELISEYVLAMKHGLGLNKILGTIHIYPTMAEANKFAAGEWKKARKPEGLLRWVERIHNVRR	714	230.59	213.851	347.353	365.257	454.05	438.143	265.364	306.254	342.109	0.00257146	0.00215659	0.00340817	0.00446579	0.00486369	0.00540046	0.00285303	0.00365101	0.00378159
WP_011589462.1	MULTISPECIES:DUF547 domain-containing protein [Alcanivorax]	MFMRLLISLLLLLSSPLLAFDHSGWDALLKKHVSWQRNGVASAVNYEGIAAERAALKKYLNSLSAVSADAFSQFSNDQQLAFLINAYNAYTIELILREPGRPDSIRDIGTFFSGPWDQRFFTLLGQKRTLDEVEHTLIRGNPNLKDPRIHFAVNCASIGCPALRPEAFVGDQLEQQLVDSTQRFLRDRERNRYNSETDTLEVSKIFDWYQEDFAESAGSLSLYLQRYANILDIPNNRQTALGEGSIKVRFLPYNWSLNDR	260	304.365	396.296	425.762	187.91	289.21	219.606	249.556	260.892	285.736	0.00932089	0.0109749	0.011472	0.0063092	0.00850747	0.00743333	0.00736815	0.00854112	0.00867361
WP_011589464.1	MULTISPECIES:alanine racemase [Alcanivorax]	MRGTRVEIRLAALRNNALRAAELAGDAQVFAMVKANGYGHGLLLAAETMLDSVSGLGVAVLDEARTLREHGIALPILVAEGFFDAEELEAAARLSLEVVVHSLWQVELLLANPCPVRIWLKVNAGMNRLGLRPNEALSAAARLSQAGNAPVGVMSHFACADMDEDIHSEKQLLLAGSVAEQLQLPLSASNSAALLRYPRAHAQRVRPGIMLYGSSPFNWQTAAELGLQVSHRFSARLIAINAVEAGESVGYGATWTASDPRQIGVVAVGYGDGYPRHAPSGTPVAVNGVVTTLVGRVSMDMITIDVTGLSASVGDEVELWGDVVDVDDVARACGTISYELFCQITQRPERTIV	353	121.968	165.196	167.166	131.14	155.539	181.044	143.94	131.303	134.136	0.0027511	0.00336962	0.00331757	0.0032431	0.00336997	0.00451359	0.00313018	0.00316612	0.00299902
WP_011589465.1	MULTISPECIES:replicative DNA helicase [Alcanivorax]	MNEPMSLDKHLPENLRIPPNSVEAEQAVLGGLLLNNSAWDDVAERVGARDFYRKEHRQIFEVIAQLVEEENPSDLVTVSQALNNLGQLESIGGMTYLSELARNTPSAANITAYSDIVRERSILRQLINVSHKVADSAFNTEGRKSLEILDEAESAIFKIAEQQKKGDGPQNIKSVLKKAVDRIDELYKTKSSLTGLTSGFEELDKMTGGLQPADMIVVAGRPSMGKTTFAMNLCENVAIKSNKPVLVFSMEMPAESIVMRMLSSLGRINQGAIRSGNLEKDDWPRITSAIHMLSEQRFFIDDTPALSPLEMRARARRVARECGGELGLIMVDYLQLMQVPGVENRVNEISEISRSLKGIAKELNCPVLALSQLNRSLEQRPNKRPVMSDLRESGAIEQDADLIVFLYRDEVYNKDSNERGVAEIIIGKQRNGPIGTVRLAFRGEFTRFDDLAPEYYAQLAAGDE	464	69.1933	72.0109	74.6235	129.043	125.886	107.9	114.855	111.219	114.908	0.00118736	0.00111747	0.00112669	0.00242782	0.00207501	0.00204652	0.00190018	0.00204028	0.00195453
WP_011589466.1	MULTISPECIES:50S ribosomal protein L9 [Alcanivorax]	MQVILLETIKNLGDLGAVVDVRSGYGRNFLIPQGKALPATKANLAEVEQRRAELEKHAAQQLGAAQERAEKLNETTVSIAAKAGDEGKLFGSVGTRDIAEAISSSTGVDVEKAEVKLPHGALRTTGEFEIDLALHAEVTVAIKLAVVPAE	150	20672.7	22190.7	24692.2	23918.9	25873.7	20684.2	20492.2	19509.2	18272	1.09734	1.06521	1.15323	1.39203	1.31925	1.21356	1.04872	1.10708	0.961397
WP_011589467.1	MULTISPECIES:primosomal replication protein N [Alcanivorax]	MESNHCELTGVIVTLEKVALTPAGVPRQRIWLEHRSRQLEDGHPREVQARIAVILAGGMTQQAAGLKEGQRIKVIGCLSRAGYKGDARDRLQLLAQTLQSLN	102	192.651	176.721	192.148	204.102	170.916	137.577	251.256	235.846	127.948	0.0150386	0.012475	0.0131972	0.0174681	0.0128157	0.0118702	0.0189095	0.0196814	0.00990014
WP_011589468.1	MULTISPECIES:30S ribosomal protein S6 [Alcanivorax]	MRHYEVVFLVHPDQSEQVSAMVERYSAIVTDGKGTIHRVEDWGRRQLAYPINKIHKAHYVMLNIECDGETLGELENTFRFNDAVIRHLVIRRDNAITEPSPLAKHDEKEGAAS	113	3233.45	4805.7	5056.02	3736.08	4563.46	3432.59	3413.49	2841.07	3685.23	0.227837	0.30622	0.313457	0.288626	0.30887	0.267336	0.231891	0.214009	0.257391
WP_011589469.1	MULTISPECIES:23S rRNA (guanosine(2251)-2'-O)-methyltransferase RlmB [Alcanivorax]	MNKPLMYSGFHAVEALLRHRPEAVLELFVQDTRADRDDPRLAALMQAAKDFGIAIQRARREVLEKHAGPQNQGIVARARPRRPLDESALLQWLDGKPAKPLLLVLENVTDPHNLGACLRSADAAGVQAVIVPRRNAAGLTPVACRTAVGAAESLAYYEIGNLASLLDQLRDRGVWVVGTALEERSESLFTFQAPESLAVVMGAEGSGLKRLTRDKCDQLLEIPMAGEVQSLNVSVATGVMLFQVRAQRSVE	251	409.752	394.087	430.21	368.554	421.346	327.82	555.732	339.936	331.194	0.0129982	0.0113051	0.0120076	0.0128182	0.0128388	0.0114941	0.0169963	0.0115279	0.010414
WP_011589474.1	MULTISPECIES:adenylosuccinate synthase [Alcanivorax]	MGKNVVILGTQWGDEGKGKIVDLLTDQASLVARFQGGHNAGHTLVIDGKKTVLHLIPSGILREDVQCLIGNGVVLSLEALLKEIGGLEDQGVPVRDRLRLSASCPLILPVHVALDQAREAARGNKKIGTTGRGIGPAYEDKVARRGLRLGDVYQRELFAAKLGEVMDYHNFVLRSYYNAEPVDFQKTLDDTLQLGEDVRSMVTDVTAVLHGARERGENIMFEGAQGTLLDIDHGTYPYVTSSNTTAGGTATGTGFGPLYLDYVLGITKAYTTRVGSGPFPTELFDENGRYLAEKGHEFGSTTGRARRCGWFDAVALKRSIQINSITGLCLTKLDVLDGLEEINICVGYQDAAGNSLECAWDADSYEEVKPVYESLPGWSESTLGVKSEDDLPPNAKAYLKRIEAITGAPIDIISTGPDRVETIIKRHPFS	430	6264.62	7283.8	7895.03	6693.03	6919.9	5824	7087.83	6417.42	9206.88	0.116001	0.121968	0.128627	0.135879	0.123081	0.119197	0.126534	0.127034	0.168987
WP_011589475.1	MULTISPECIES:ATP phosphoribosyltransferase regulatory subunit [Alcanivorax]	MMNQEEQWLLPDGVEEVLPGRARAIEQLRRQTLDLYQRWGYELVFPPLIEFMESLLNGGGRDLERETFKITDQLTGRLMGVRADITPQVARMDAHSLRRNAPSRLCYCSSALRTRPVVAGGTRLPYQLGVELFGHAGSDSDLEVISLLLETLALSGVEQQVVLDLGHVGLFRGLLEGCDLSETEQNQLEDIYVRKARVELDSFIASHDLPAPAAKALAALPWLAGGVEVLNEARALLSHFSGALAALDELAVLADVLGARGVRLHLDLGELRGYHYHTGCVFAAYLPGESEPVAKGGRYDHIGEVFGRARPATGFSADLKMLAERAQSAALTGILAEGSLQDAAFATRVAALREQGERVVLALPGADNDPAELGCQRRLVAQADGWVVTDL	391	2875.5	3192.22	3104.69	2353.46	3045.65	2332.77	2950.08	2953.57	3174.49	0.0585562	0.0587855	0.0556274	0.0525445	0.0595749	0.0525059	0.0579189	0.0642981	0.0640775
WP_011589477.1	MULTISPECIES:protease modulator HflC [Alcanivorax]	MNNRGWMALLALGVLALLAMDSFFIVNQKEKVVLKQFSRIEKTDIQPGLYFKWPMVEEVVKVDGRALVYDVPTQSFLTAEKKLLNVDAFVIWRISNVQRYIVSVGGGSSNPQVMERRARELLDPRVNEGLRNEFASRTVFQVVAGESDVEKVEGDTAILRDPTTGETVEVPTDQLDESVLRGAGAGQQEGSEPAVDSVANDQREALMDQVRAEVNKSTLEDLGIEVVDIRVKQVDWPEQVRGRVFDRMRAERQRDAAAHRSQGREEAEKIRASADRQRTETLAQSYRKAQSARGEGDAQAAAIYAEAYNQDKEFFRFYRSLRAYKESFDQPEDVLILEPDSDFFRYMKGAKGAP	354	3390.53	4021.63	4645.98	6839.71	8259.08	6664.21	6929.46	6550.2	7338.51	0.0762607	0.0818002	0.0919437	0.168668	0.178439	0.165676	0.150266	0.1575	0.163611
WP_011589478.1	MULTISPECIES:FtsH protease activity modulator HflK [Alcanivorax]	MAWNEPGGNKPKDPWGGGGDQGPPDLDEALKNLKDKINNVFGKKGNKAGGGGSRSGGGSPWPMLVIALVIVAIGYGLMGFFQVDQRERAVVLQFGKFDRIVEPGLNWRAPIFEQFEKVDVGQNRRYEITEEMLTKDTNIVSVTLQVQYQVLDPRPFLLKVAQPEEILQHATSSALRHVVGSSSMDDVLKDNREAIRVQVRERLDDYLNRYDTGLVLRQVVLDKTEAPDAVRDAFDDVSKAKEDEDRFKKEAEAYSNAVIPQARGEAQRIEEEALAYKQQVIDEAKGDASRFTDLLTEYRKAPEVTRERLYLETMTQVFSNTSKVMVDVNKGDSLIYLPLDKLMKNSDGKTKAQNPGASASSTTSSAGADDGGSGRSSGRSLYNNRNQELR	390	6376.81	7028.47	7807.61	13159.2	13179.4	11971.2	10357.2	9337.9	12419.9	0.130189	0.129763	0.140249	0.294553	0.258459	0.270137	0.203864	0.203804	0.25134
WP_011589481.1	MULTISPECIES:DNA mismatch repair endonuclease MutL [Alcanivorax]	MSKIQLLDSRLANQIAAGEVVERPASVLKELLENALDAGSESISVDVEQGGVKLLRVRDNGSGIERDDLPLALSRHATSKIRGLDDLEAIGTLGFRGEALAAISSVSRLSLASNVEGEPEGWQVTVEGRDMAPSVSPAGHPRGTTVTMRDLFFNTPARRRFLRTEKTEFNHLEEVFRRIALSEFNTAFRLTHNQKVIHQLPAGLDDTLRAARVAKLCGKGFIEQAVPVDVERDGLRLHGWMGLPTFSRSQADLQYFYVNGRVIRDKVVSHAVRQAYSDVLYHGRHPAYVLFLELDPAMVDVNVHPTKHEVRFREQRMVHGFLYSSLHRVIAGVRPGQELAGSVADEGGPAAGMDAAMAPSQGNMSLTSPTGSGGSLSHPPGQAYPSTGGGVFGYGQGARQADAYGALVRGHVGESAPAVMPPANENETVPPLGYAVAQLHGIFILAENEQGMVVVDMHAAHERITYERLKQSWAEDKVRSQPLLVPVSLAVSSREADFAEQQPEVFSRLGFVVQRAGPETLVVREVPALLRNGDSESMVRDVLSDLLAEGSSERIAQKLDELLSTMACHGSVRANRRLTIAEMNALLRDMEATERSGQCNHGRPTWTQMSIKDLDRLFMRGQ	622	437.88	374.615	449.865	890.928	749.305	719.831	762.445	710.938	640.161	0.00560532	0.0043366	0.00506686	0.012504	0.00921358	0.0101848	0.00940982	0.00972903	0.00812283
WP_011589483.1	MULTISPECIES:tRNA (adenosine(37)-N6)-threonylcarbamoyltransferase complex ATPase subunit type 1 TsaE [Alcanivorax]	MSVECYALADEAATLALGAELGHRLAAGGCVYLEGDLGAGKTTLVRGILRGLGHNGAVKSPTYTIVEPYEIRGVHIYHFDLYRLSDPEELELIGVREYFDAGSLCLLEWPERGAGVVPAPDLTITLAVNGHGRKATLEWGSD	142	324.333	486.51	500.938	349.889	459.349	361.984	229.113	235.407	283.008	0.0181861	0.0246694	0.024714	0.02151	0.0247408	0.0224344	0.0123858	0.014111	0.0157296
WP_011589484.1	MULTISPECIES:bifunctional ADP-dependent NAD(P)H-hydrate dehydratase/NAD(P)H-hydrate epimerase [Alcanivorax]	MTELPAALYTAAQTRELDRLAIAAGTPGADLMERAGQAAFDALCERWPQVSTLAVLCGGGNNGGDGYVVARLAAEAGLQPQIWFTSAPDQLKGDALTMAQRCQEAGVPMQALTADALPHGADLLVDGLLGTGLKGPLRDDVAMLLRALNALSIPVMALDVPSGLSADSGMPLGAVLQAEMTCTFIGLKRGLLTGEGPLHCGVLRFFDLQVSRNIYAQVQPDSVSPSAELLQQCLPARRVDGHKGDYGHVLVMGGDHGFAGAPVMSAQAAARCGAGKVTLITRPAHVAVALIRQPEIMVRGVDQAQEAIELMDAATVIAIGPGLGRDAWGRELLAAALSAGKPLVVDADALNLIAGQPDIGTADWVLTPHPGEAGRLLGVTAAEIQQDRFAALESLCARYGGTVLLKGLGTLVQGDSAAGLGRALIRDGNPGMASGGMGDVLTGVIAALRAQGLSGFDAARLGAMVHARAADGCAAAQGQRGLLATDLLPALRQQLNYGLPQGVGRQ	506	257.177	267.476	273.782	160.67	181.3	167.47	298.863	295.139	268.269	0.00404686	0.00380617	0.00379055	0.00277193	0.00274036	0.00291273	0.00453404	0.00496484	0.00418435
WP_011589485.1	MULTISPECIES:tRNA epoxyqueuosine(34) reductase QueG [Alcanivorax]	MDLNQLKEQIQQWGRELGFQQIGIADTDLHAEEVQLKAWLAKGYQGQMNWMSAHGNKRFRPGELEPGTLRVISARMDYLPPGTQPVKLLQQKDKAYVSRYALGRDYHKLIRKRLAILAGRIREAVADSELARAFVDSAPVMEKPLAAKAGLGWQGKHTLVLNREAGSWFFLGEIYTDIALPVDSPGEDHCGKCKACITVCPTDAIVAPYELDARRCISYLTIEHEGSIPEDLRKGIGNRIFGCDDCQLMCPWNRFAQHTEESDFQPRHGLGDSDLVALFSWSEEAFLERTAGSAIRRAGYLKWLRNIAVALGNAPTTEGIVQALKDKLDYPDETVREHVRWALEQHQAS	349	360.816	326.602	360.226	354.877	358.053	448.607	371.272	390.412	331.315	0.00823183	0.00673826	0.00723098	0.00887667	0.00784661	0.0113124	0.00816639	0.00952196	0.00749246
WP_011589486.1	MULTISPECIES:oligoribonuclease [Alcanivorax]	MTDKRNNLIWIDLEMTGLSPENDRIIEIATIVTDAELNVLAEGPVLAVHQSDALLDGMDEWNTTHHNNSGLVARVKASTVNDAAAESQTIAFLEQYVEAGMSPMCGNSICQDRRFLANYMPKLEAFFHYRNLDVSTLKELARRWKPDILPGFSKENKHLALDDIRESIAELVYYREHFIDA	181	598.167	792.215	833.159	200.506	269.751	257.624	411.822	425.978	585.831	0.0263136	0.0315152	0.0322476	0.00967045	0.0113984	0.0125262	0.017466	0.0200326	0.0255448
WP_011589487.1	smallribosomal subunit biogenesis GTPase RsgA [Alcanivorax borkumensis]	MAKRKLNRRQRWRIEKIQAEKRDRANRRTDQQEILVADDLGDEQHGVITAHFGQQVEVESADGPGAENRTTRRCHFRATLEQLVVGDKVIWQPPKSEGLGVVVAIEPRDTVLKRPDMYGNLKPVAANVEQMLVVFAPLPTPSSSLLDRYLVAAELSGIAATLVLNKADLIDDTLRPFVDELSDMYRHLGYPVLEVCAHQREGLTPLHEALAGKTSVFVGQSGVGKSSLINGVLPEADLQVGELSSNSGLGQHTTVTARLVHLPTGGQLIDSPGIREFGLWHIGEDDLLHGYRELSELAGYCKFRNCSHRNEPGCALILAAQNGDIDEERLANFYQISDTLNEDGRERYSTDS	352	586.817	649.555	588.852	486.165	553.007	449.811	588.678	617.098	678.724	0.0132738	0.013287	0.0117195	0.012057	0.0120157	0.0112461	0.012838	0.0149224	0.015218
WP_011589488.1	MULTISPECIES:rhodanese-like domain-containing protein [Alcanivorax]	MLPLLLEPTELANRLDDGNLLILDLSKQPVYVQAHVPGAIHLDFKRLQSGAQPAPGMIPSDDALSDLFSELGLTSDTHVIAYDDEGGGWAGRLLWTLDAIGHKHYSYLNGGIHAWLADGHATSSEAHEPSPSDYQVGAHDPLTEVDLNYLLAHYQDEDVVIWDSRSLDEFDGVRAFAKKAGHIPGARHHEWTEPMDKQNNLRLRPLDDIRAELAALGISGDKEVITHCQTHHRSSFSWLVGKLLGFERMRGYAGSWAEWGNHPDTPAEKSA	271	1294.47	1234	1357.16	1284.94	1388.11	1235.92	932.687	1017.44	1107.35	0.0380328	0.032787	0.0350841	0.0413915	0.0391755	0.040136	0.0264198	0.0319572	0.0322496
WP_011589489.1	MULTISPECIES:archaetidylserine decarboxylase [Alcanivorax]	MSLRDKLFVTLQYLIPQHALSRLVGILARSEVPWIKTTFINMFMKRFGIDLSEAQIEDADQFPTFNAFFTRALKADARPLEASESNDIASPADGAVSQLGAIRANQVFQAKGHDYSLYDLLGGDSALASEFTNGQFATVYLSPRDYHRVHMPFTGTLRETRYVPGDLFSVNEATANGVPNLFARNERLVCIFDTEQGPMAVILVGAMIVAGIETVFSGQVTPLPKQVVTTDYLRSKPIALEKGEELGRFLLGSTVVMLFPEGKAKFAPNLKPGSQVRVRGKLGAYTNENKH	291	112.17	138.924	131.896	161.534	150.675	123.022	209.015	183.353	197.071	0.00306916	0.00343748	0.00317532	0.00484584	0.00396012	0.00372052	0.00551377	0.00536319	0.00534487
WP_011589492.1	MULTISPECIES:dethiobiotin synthase [Alcanivorax]	MENQKPPLPALKGVFFVTGTDTEVGKTWVSCRLLERAREAGLSCYGLKPVAAGCEETSDGWRNEDALQLMAASSVTLPYEIVNPVAFKAPVAPHIAAQQEGKDISLSRLVGYVRGALSAYPADLILIEGAGGWRVPLNSREMLSGLAKELDVPVIQVVGMKLGCINHALLTADAIEKDGLRYAGTMANCFGEMAVQEENLLTLRQHLPGAFALV	214	176.136	197.321	203.465	521.904	484.46	344.093	240.594	237.981	267.595	0.00655347	0.00663919	0.00666075	0.02129	0.0173143	0.0141506	0.00863047	0.00946577	0.00986899
WP_011589494.1	MULTISPECIES:pimeloyl-ACP methyl ester esterase BioH [Alcanivorax]	MPRLIPFHNTYRATGVDDAQAQDIVLIHGWGLHAIVFDDIVPALLAHFRVTVVDLPGMGQSPLPNDDYSLDFLAEQVLAIMPQKAHLLGWSLGGLVALAMAEKAPERVQSVVTVATSPRFTAADDWAPAMKPEILAKFAEMFNEDNEGTLVRFLALNCKGSAAMREDTARLKQILYFCGLPAPRALRGGLNILRDSDLRESLTALSMPVLMVFGEHDHIVPAAVMAAVEPLIGNGRTALIEQVAHVPFLSTPDTFTQAVYDFYRDYQLVR	270	273.09	275.704	340.358	487.474	572.785	480.459	165.624	222.446	199.493	0.00805337	0.00735249	0.0088312	0.0157611	0.0162251	0.0156605	0.00470892	0.00701275	0.00583139
WP_011589495.1	MULTISPECIES:8-amino-7-oxononanoate synthase [Alcanivorax]	MGFDLATDLAARRRQHRYRQARIMDGPSGRHALLGGRQYLNFCSNDYLGLANDPAVVAAFQQGAADWGVGSGASHLVCGHQRPHQQLEEALAAHTGRQRALLFSTGYMANLGVMTALLSKGDAVFQDRLNHASLLDGGLLSGARFRRFPHNDGQALASQLARSEARRKLVVVDGVFSMDGDEAPLVDYAEACEGHDAWLMVDDAHGIGVLDAQGRGSVFTQGVNERVPVLMGTLGKGLGTAGAFVAGSDELIETLIQFARTFIYTTAMPAAVASATLVSLRKSREENWRRDTLAELIARFRQGARALGYTLMPSQTPIQPLLIGSDVDATALSEALREKGFLITAIRPPTVREGEARLRVTLSAAHEVEDVDALLAALAQCQTQDV	386	123.802	112.997	120.423	228.896	291.99	282.39	115.818	100.451	81.0264	0.00255374	0.00210782	0.00218559	0.00517665	0.00578551	0.00643837	0.0023033	0.0022151	0.00165671
WP_011589496.1	MULTISPECIES:biotin synthase BioB [Alcanivorax]	MPAIASSPQSRSTDMAVRHDWKRSEIDALFALPFNDLLFQAAALHRAHFDPNAVQVSTLLSIKTGACPEDCKYCSQSGHYNTELEKEKLLEVSRVVEEARAARQNGASRFCMGAAWRSPRDKDMPYVLDMIRQVKDLGMETCMTLGMLNEGQAGALAEAGLDYYNHNLDTSPEYYGQVITTRTYNDRLSTLANVRDAGMKVCCGGIVGMGEERNDRVGLLQQLANLPHHPESVPINMLVKIEGTPLADVDDLDPFEFVRTVAVARILMPQSYVRLSAGRQEMNDEAQALCFMAGANSIFYGERLLTTDNPEANHDQRLFKRLGIHPLDPRHEASDEAHEEAIQAQVSEQQAEEAGLFYNAMDSKRTAKHVLDKDTGRPTATEH	383	137.665	148.882	144.313	942.88	933.945	873.837	497.471	357.188	455.366	0.00286195	0.00279898	0.0026397	0.021491	0.0186502	0.0200791	0.00997085	0.00793828	0.00938361
WP_011589498.1	MULTISPECIES:2-phosphosulfolactate phosphatase [Alcanivorax]	MDIHIAQGHNPPHNIHGITVVIDVIRAFTTSHHAFRKGLRCIWPVANAEQAFALRDEHLPEALLAGEVDALPIPGFDFGNSPWEVDQAELQGKELILRTTNGVAATLRARDSLEVLVAGLVNAEATANYLRKQNPPTVVLVASHPTGDEDVACAEYIRHLLGGDGITYQAARERTLNAKAAQKFYAGTHPRLRPQDIEAAASSEGANALTMHVRFDPQPCITAQPAP	227	177.177	194.794	200.223	208.565	216.607	168.807	318.925	304.344	291.029	0.00621468	0.0061788	0.00617926	0.00802074	0.00729805	0.00654453	0.0107851	0.0114121	0.0101186
WP_011589499.1	MULTISPECIES:acyl-CoA dehydrogenase family protein [Alcanivorax]	MIQWSEQQQMIQKMVRDFVEKEIVPQLDDIEYNGVPPYDILRKMIKTFGMDVMAKQSFDKQIAREKAIAAGNAGEEKKKKEGPSAMAGEEAAMRMIPIIELCKHAQGLVTAMGVSMGLGGGAIMSKGTTEQKERWALPLLTLEKVGAWAISEPNAGSDAFGQMKTLAKRDGNGGYIINGSKTWITNGPYADTIILICKLDEEGVPADQRKIVSFILDSGMEGLTQSKPFKKMGIGSSPTGELFLTDVKAGPERLLGGNEDSYGRSGAKGTFMQERAGVAAMALGMVERALELSTQYASDRVQFGRAIGQNQLIQLKLAKMEVARTNLQNMIFRYIEMTAEGAQMTLAEASAMKLYAAQAAMEVATEAVQIHGGYGYMRESRVEQLMRDAKILQIYAGTDEMQIIAIARDLLGRV	414	217.465	174.202	191.769	504	499.83	481.03	228.173	204.786	210.187	0.00418241	0.00302975	0.00324508	0.0106274	0.00923384	0.0102255	0.00423084	0.00421044	0.00400694
WP_011589500.1	MULTISPECIES:hypothetical protein [Alcanivorax]	MKIIKTAALALLLVACQSQHDERQGDYYFSPAGAYILDLGVSTFRGEVVLDERCDRNGGATTFWDGSGRLFRVDYLKVNNHPSRVDSDLALLNLSLNRYLSDAIAKAPMISGAEASYQEFLDDADRKTLFAIIDINADAAKVKDDEEESGAYYNGFLLFKQGELIYVLQHRQPVLMPEKMKAILLNLAAGMEIPGEVRDDTDMEKLHRSLRKMSPNGTNGNPVRLCEPAQS	231	139.41	175.738	168.645	116.001	147.066	124.596	195.069	195.967	190.472	0.00480527	0.00547784	0.00511457	0.00438375	0.00486924	0.00474686	0.00648246	0.00722103	0.00650769
WP_011589502.1	MULTISPECIES:YiiD C-terminal domain-containing protein [Alcanivorax]	MALSEKQQNAIKLASDKSFPFVERCGVQTLEVERGYCRMLMPLKPNLNHVGIMYAGALYTIAELPAGTLYLSSFDTKRFYPIVKDVWIRFRRPATTDVTVEVTLSEEEISRIESTTEEMGQCDFEWDVEMKDANGEVVAISHNVYQLRKIRR	152	195.892	189.247	198.221	146.739	191.594	147.094	318.522	323.202	257.149	0.0102615	0.00896481	0.00913597	0.00842752	0.00964049	0.00851657	0.0160864	0.0180992	0.0133521
WP_011589503.1	MULTISPECIES:uroporphyrinogen decarboxylase [Alcanivorax]	MTFAPLQNDRFLRALNRETVDRTPIWMMRQAGRYLPEYRAAREHAGSFMDLCKNADLACEVTLQPLERYPLDAAILFSDILTIPDAMGLGLYFETGEGPKFRKVVRTEADVAALPIPDAESDLGYVMNAVSTIRGALNGRVPLIGFSGSPWTLATYMVEGGSSKDFRHLKAMVYSQPELAHAMLDKLAQSVTGYLNAQIRHGAQAVQIFDTWGGALSAEAYKEFSLRYMQQIVDGLIRDNEGRKVPVILFTKNGGLWLESMAATGCDALGLDWTINIGDARRRVGDKVALQGNMDPAVLYASPQAIRAEVKRILDDFGDHPGHIFNLGHGITPQVDPEHAKVFIEAVVELSQK	353	623.731	574.716	547.703	377.864	337.351	357.812	548.227	428.182	499.202	0.0140689	0.0117229	0.0108697	0.00934457	0.00730917	0.0089206	0.011922	0.0103248	0.0111612
WP_011589504.1	MULTISPECIES:FAD-dependent oxidoreductase [Alcanivorax]	MAERLSNNFQFLDVPRHDPKKKDIDDRKHKYEEIYYPFETREVENQAHRCLHCGNPYCEWKCPVHNYIPNWLKLISEGNLLEAVELSHQTNSLPEVCGRVCPQDRLCEGACTLNDGFGAVTIGATEKYITDTALAMGWRPDMSKVVWTDKKVAVIGAGPAGIGCADVLVRSGVKPVVFDRYEEIGGLLTFGIPEFKLEKPVMAKRREVFEGMGVEFRLGVEVGKDITIDELLADYDAVFMGMGTYTYMKGGFPGEELDGVYEALPFLISNANRNLGFEKDEADFINMQGKRVVVLGGGDTAMDCNRTSIRQQAQSVSCAYRRDEENMPGSRKEVTNAKEEGVQFLFNRQPIEVVGEDGKVVGVKVVETKLGEPDNNGRRRPEPIPGSEEILPADAVIVAFGFRPSPADWFGEKSINTDDSGRVVAVEEQAFPFQTSNEKIFAGGDMVRGSDLVVTAIWEGREAAKGILDYLDV	473	965.764	1038.24	1161.93	827.714	653.938	569.381	1022.78	895.217	1183.68	0.0162572	0.0158049	0.0172094	0.0152763	0.0105739	0.0105939	0.0165991	0.01611	0.0197507
WP_011589505.1	MULTISPECIES:glutamate synthase large subunit [Alcanivorax]	MQQNSTLVRGLTEPGEFRDNCGFGLISHMEGQPSHELLQTAIEALTCMTHRGGINADGKTGDGCGLLLKKPDSFFRKVAEEQSITLPDNYGVGMVFTHPQADKSEQQKSAINSALEAQGVAVLGWREVPTDPSCLGDLARASLPGFWQVMVAAEGNSEQELNRRLFFARRHAEKAIESDGYFYICSLSASVMSYKGLMMPVDLPVFFPDLGDSAMETAIVVFHQRFSTNTLPQWPLAQPFRYLAHNGEINTVQGNRNWALARESKFQNELLPGLEELSPLVNRTGSDSSSMDNMLEILLAGGMDLFRAVRMMIPPAWQNVDTMDADLRAFYEYNSMHMEPWDGPAGLVMTDGRYAVCMLDRNGLRPARWVVTKNGFITLASEIGVYSYKPEDVVAKGRVGPGQILAIDTETGEVLHTKDIDNRLKVRHPYRDWLKSNALRIEADYDHEVGRTDEVDPQDLLSYQKFFQISFEERDQVLRPLAESGQEATGSMGDDTPMAVLSRRERSLFDYFRQQFAQVTNPPIDPLREAIVMSLETCVGAERNVFEETADHADRAILSTPVLSHSKFTNLINIERPGYQTAKLSLHYDAEIGLKQAVLNLCEQAASAVRDGNAILVLTDHGISQDKLTIHASMATGAVHHSLTEKGLRSDANIIVETATVRDSHHFAVLFGFGATAVYPYLAYDVIADMVRSGELLGDAVELQKNFRKGINKGLMKILSKMGISTITSYRGAQLFEAIGIDSEVVELCFRGVPSRIQGAGFEDFQADQQSLAKDAWKQRKPIDAGGILKYIHGKEYHAFNPDVIYALHRATQDSDYNAYKEYAELVNKRPVATLRDLFALRDDVEAIDVDQVEPLENILLRFDSAGMSLGALSPEAHEAIATAMNRLGGRSNSGEGGEDPARFGTERVSKIKQIASGRFGVTPHYLVNAEVLQIKVAQGAKPGEGGQLPGGKVNALIARLRHSVPGVTLISPPPHHDIYSIEDLSQLIFDLKQVNPDAQVSVKLVSEPGVGTVASGVAKAYADLITISGYDGGTAASPLTSIRYAGSPWELGLAEAHQALRGNDLRDKIRLQTDGGLKTGLDVIKAAILGAESFGFGTVPMIVLGCKYLRICHLNNCATGVATQREDLRKEHFIGAPELLINYFNFVAQEVRELLALLGVKSIPELIGRTDLLKVLEGETARQGKLDLTPILRNDLVPADKPTHCQVSRNEPFDKAVLSQKMVDDMGSAIESKSGGSFHYDITNCDRSVGARVSGEIAKKHGNLGMEDAPIKVRFSGTAGQSFGVFNAGGLHMYIEGDANDYVGKGMAGGKLVIRPPNGSPFKSQETAIIGNTCLYGATGGKLYAAGTAGERFGVRNSGAHAVVEGAGDHCCEYMTGGSITVLGRTGHNFGAGMTGGFAFVLDEDNDFFDRINPELIELHRISSEATESHRSHLRGVIADYVDETGSEWGQYILDNFDAMSRKFWLVKPKAASLENLLQSTRANPA	1487	5610.53	6042.21	6370.07	5853.65	4005.46	3622.08	7564.27	7340.9	8862.15	0.0300421	0.0292577	0.030011	0.0343648	0.0206016	0.0214368	0.0390499	0.042021	0.0470367
WP_011589507.1	MULTISPECIES:3-dehydroquinate synthase [Alcanivorax]	MRTLQVALAERSYPIHIGAGLLSSFPLAEQVRGNQVMIITNETIAPLYLASLEAHFSAIQCDTLILPDGEKFKTLETLETLFDALMAKRHSRTTTLVALGGGVVGDMVGFAAACYQRGVDFIQVPTTLLAQVDSSVGGKTAVNHPRGKNMIGAFHQPRLVLIDTDVLNSLPERELAAGYAEVVKYGLIRDPSFYQWLETNNDKLLSRDEAIISEAIFRSCENKAQVVADDETEQGNRALLNLGHTFGHAIETATGYSQWLHGEAVAVGMLMAIRMSAELGWVPAELESKVATLLSAWGLPVAVPEGMTPEQFMDLMALDKKVHNGQLRLVLLRELGKAVVTADYDGAALQKTLEAFCGA	359	756.804	668.63	678.396	550.453	581.168	690.512	801.162	598.141	420.388	0.0167851	0.0134105	0.0132384	0.0133852	0.0123813	0.0169274	0.0171313	0.014182	0.00924196
WP_011589509.1	MULTISPECIES:type IV pilus secretin PilQ [Alcanivorax]	MKCARSTIKNSASRRLAGLVSVGVLSALSMVAGADTLKYIEANALSGDGMEVRLKFEGGVPEVKGYSIEQPARIALDLVGADSDIAGKRQNLGSGNARSVTIVEAKDRTRLIFNLESLTGYSTRTEGDDLIVLLGNDQVDKQKQASQGNDYNGEAAVTGVDFRRGESGEGRVIIKLSEPSIPVDVKEESGKIVARFVGAGVPNELVRKLDVTDFATPVKMVETQSADGSTMVVIEPTGVWEYMAYQADTEFSINIKPVSKAEVARKKKNAFQYTGEKLSLNFQDIEVRSVLQLIADFTGLNLVASDTVDGRITLRLQNVPWDQALELILKTKGLDKRQVGNVLLVAPADEIAAREQLELESQKKIEALAPLRTEYININYANASELKELISNAGGKGEALVSGRGSVVVDQRTNTLIVQDTQAKLQEIRELIDQLDIPVQQVLIEARVVVATNDVTDEFGVRWGGLGFDTESMLEDGRTFGVSGRLQSLRNLHQTNIDATIAYPDTVGGHPGDVEFGPDDFQFQEAENDDDLIVDLGVDSASASRFAVGFTSLASGLIELELSALEAEGHGELVATPKVLTADQQPAVIASGQQVPFEIATSSGATSIDFVEAELRLEVTPHITPDGNIIMMLKVNNDSFSSDGSAAINTNRVETSVLVNDGETVVLGGIFQQEKINSVTKTPFLGDLPWIGALFRKTVNRDNKQELLIFITPRLMKDALANR	723	15081.2	17200.7	35486.5	33486	41955.7	33831.4	10174.2	11486.6	9090.04	0.166087	0.171302	0.343853	0.404318	0.443826	0.411808	0.108025	0.135232	0.0992283
WP_011589510.1	MULTISPECIES:pilus assembly protein PilP [Alcanivorax]	MKKIIFLSVACVALFGLAGCGSSANLSELDARLQEIKARPRGRVEPPPEFKPIASYAYAAHKLRSPFSPPQDQELLVVPDGRKVEPDMGRPKEYLERFSLDALKMVGTITKPGQPLQALVADPSGAVTRVKPGSYMGKNFGLVKQVNETKVSLIEIVPDGRDGWVERASNVSISE	175	6358.9	6051.2	6280.74	3153.58	3993.22	4996.57	1931.24	1793.45	1546.91	0.289321	0.248977	0.251432	0.157313	0.17452	0.251274	0.084715	0.0872327	0.0697644
WP_011589511.1	MULTISPECIES:type 4a pilus biogenesis protein PilO [Alcanivorax]	MKASELKNMDLRELMDELNSLDFENVGGWPTPIKVGAAVLVLILVVALGYFLSISEANQVLDQQKKEEATLLQAYEKKAFQAHNLDQFRKQLVEMEQTFGALLKQLPKDTEVPGLLEDITHTGLGSGLEFENIELRDEMEKEFYAELPINIQVIGDYHGFGSFVSGVASLPRIVTLHDFTVARPAKGNQKQAPLGLLRMDITAKTYRYSSKDDATGNANSSSKKK	225	4106.34	4549.86	4955.33	3293	4475.08	4205.41	959.448	1127.23	1326.57	0.145314	0.145603	0.15429	0.127764	0.152117	0.16449	0.0327342	0.042644	0.0465325
WP_011589512.1	MULTISPECIES:PilN domain-containing protein [Alcanivorax]	MTTTINLLPWREERRKQRQQEFVMMLVLAAIVGGAIFWVWRGYVDQQIADQRARNSHIQTRSAELDEKIIEIKELKSRRDELVARMEVIQSLQGNRPTIVYVFDELVKTLPDGVFYNEIKRVGDLYTINGVAESNNRISRLMRNLDESSWFQSANLQNVTALEDGSQANSFLLTVKQASLNSDKEGEK	188	2693.31	3624.21	4040.52	1641.45	2462.92	2284.82	876.369	871.6	1100.08	0.114068	0.138807	0.150566	0.07622	0.100197	0.106956	0.0357843	0.0394628	0.0461822
WP_011589513.1	pilusassembly protein PilM [Alcanivorax borkumensis]	MLPFLRKKAQTLLGIDISSTAVKLLELSKSGSRYKVESYGVEPLPANAVVEKNISDVEGVGDAIARLVSRTRPGVKAAAVAVSGSAVITKLIEMDAELDEDALEMQLKSEADQYIPYPMDEVRMDFQVVGPVENNDERVEVLVAASRTENVEMRTDALEIGGLQPRAVDVEAYAIERAFQLLLPGLPNAEELETVAVFDIGATMTTLNVFHQGRSVYTREQLFGGKQLTEEIQRRYGISMEEAGLAKKTGELPDDYEGEVLQPFKDAIVQQVNSSLQFFYGSTQFNEVDYILLAGGSSSIADLGDLIQEKVGAGCSVANPFSDMALANKVNASAIANDAPALMIACGLALRSFD	354	8098.41	7215.73	7218.27	6057.08	7750.42	7917.94	2924	3188.98	2090.81	0.182152	0.146768	0.142849	0.149368	0.167449	0.196844	0.0634069	0.0766791	0.0466143
WP_011589514.1	MULTISPECIES:penicillin-binding protein 1A [Alcanivorax]	MRLPSWIRYLLLLLIAGAGGGLAALAACYLYLAPQLPPANQIREVEYQIPLRIYSRDMKLIAEYGEKRRQPVTFDELPQPLIQAVLAAEDERFFQHNGVDLKGLLRAFVELARYREIRSGGSTITMQVARNFFLDREQRFLRKFNEIVLAIQIERVLSKEEILELYLNKIYLGHRAYGAQAASQVYYGKSVGELSLPQWAMIAGLPKAPSAYNPITNPQRARVRRNWILHRMQETGVITAEQKEQAQAAPVSARFHAASPEVDASYLGEMARLQAMKLVDANIYTDGIRIITTVDSKRQQAAVNALRKGLHSYDERHGYRGPLAQLDVSDAPTLPSPSNADNEAPPQDSTDTTEVIEEAELEKTITGLNPDVANWAERIKDQRRIGPLQPAIVTAVGKKDAEILFRDGKRSPLAWDDIRWARPQLNNKYVGKEPTQASDVLSKGDVIYVRPAGNDEDRHWRLAQLPRAQSALVSLDPTSGAIVALQGGYSFSTSNFNRAVQGERQAGSVFKPFIYTSAMESGFTPATIINDAPVVFDDNKLETAWRPTGASGKFFGPIRMREALYRSLNLVSIRILRQIGISQAMGTLKRFGLPTDTFQRDLSLALGSASVTPMDIAAAYSIFANGGYRVTPWSILQIEKDNGEVLWKAPEITFCEHHCQAPTTGNPPAENNSTRHTDDSNSFENALEPLQPPPVMAPRVVDARIAWLMNSILQDVVRRGTGHQANRLGRRDLAGKTGTTNDQFDAWFSGYSPDLVATVWVGFDNPATLGWGEYGGKAALPIWMDYMGPALKGVPEHQLKQPSGIATVRIDPDSGLLARPENPDSIREYFIDSQVPKLEPARGPNGHSAPEQIF	854	556.901	538.129	606.233	1009.11	766.918	671.438	681.558	661.021	720.823	0.00519226	0.00453715	0.00497313	0.0103152	0.00686833	0.00691928	0.00612644	0.00658848	0.0066616
WP_011589515.1	MULTISPECIES:malic enzyme-like NAD(P)-binding protein [Alcanivorax]	MSEDLKTAALEYHAKPRPGKISVEVTKPAATSRDLSLAYSPGVAEPVREIAREPELAYRFTSKGNLVAVISDGTAILGLGNLGALASKPVMEGKGILFKLFAGIDVFDIEVDSEDSQAFIDTVMRIHRTFGGINLEDIRAPECFEIERILKEQCEVPVFHDDQHGTAIVVGAGLINALEIQNKRIEDIKVVCVGAGAAGIASVRLLIEMGARKENILVLDRKGVIHSRRDDLNQYKAALANDTDKRTLNDAVEDADVFIGVSGPDMLTPEMVKKMAPKPIIFALANPDPEIRPEVAKAARPDAIVATGRSDFPNQVNNVLCFPYMFRGALDVRSTSITEEMKIAAVHAIAGLVRTAPPQEVLDAYGGEPLTFGPEYIIPKPNDPRLLGKVSAAVAQAAVDCGVARKGYPSHYPLNSLDEIFPEL	424	4701.03	4827.08	5617.71	2476.46	2621.38	2325.41	4792.04	4247.98	4663.56	0.0882803	0.0819734	0.09282	0.0509875	0.047285	0.0482667	0.0867596	0.0852796	0.086808
WP_011589516.1	MULTISPECIES:50S ribosomal protein L31 [Alcanivorax]	MKAEIHPDYQTATYTCSCGNVIETRSTKGGDMALDVCSACHPFYTGKQKQADSGGQIDKFKQRFGMMRSKKD	72	416.517	535.717	572.142	315.372	346.004	271.064	331.644	301.983	318.259	0.0460613	0.0535745	0.0556697	0.0382374	0.0367543	0.0331323	0.0353592	0.0357008	0.0348864
WP_011589517.1	MULTISPECIES:primosomal protein N' [Alcanivorax]	MSSKNTLQIALPVPLPGCFDYALHGTVIPPRGSRVKVPFGRRTLIGLVHGHAPSDYPKLKAVEAVIDEEPVLPDELYQLCERAARYYHHPLGEVLNYALPTLLRQGGDAQASLEKRWQISERGQHVSDDQVSRAPRQRDALRILREHPQGLSSAMLAALDVSASALNSLREKSWANQIHVDTRPEVPRETLAQAPLAANAEQRGAIQAIQKAKGFAPFLLDGITGSGKTEVYLQAMAPLLAAGKQVMVLVPEIGLTPQTVQRFKQRFAVPVVTLHSGLSDRERLDNWLAAREGHARIIIGTRSAIFTPMLNPALIIVDEAHDSSLKQQDGFRYHARDLATWRAQQLEIPVILGSATPALETLHLTRQGRFQWLKLSQRATAQSRPPIEIVDARLAPPGNPLLPLSLQALKQCVEAGNQGLVFINRRGYAPMILCHDCGWQAECKRCDSFLTWHRNDQALRCHHCGYQQPVPSRCPDCGSSAIQEAGSGTEKLTELLEQSLPVPVIRIDRDATRRKGALDAHLAQIQKGEPAVMVGTQMLAKGHHFPKLTLVVILDMDSGFLSADFRGPEQAAQLLLQVAGRSGREGKGRVILQSRHPDHHLLQLAASGDYPQLATTLLEERQMAGLPPHGHLALFRCEAMTMGTAMNFLQQLSTTAVPQDVHVLGPIPAPMEKRAGRFRTQLLLQCSQRAPLHQALNVLLEQARKLPEGRQCRWHVDVDPIDML	724	222.644	222.65	221.099	379.268	292.42	299.383	205.73	186.733	205.038	0.00244855	0.00221431	0.00213942	0.00457305	0.00308908	0.00363917	0.00218133	0.00219539	0.00223513
WP_011589518.1	arginine--tRNAligase [Alcanivorax borkumensis]	MKERLISLIESALDTLITDGTLPADAKRPVQIDRTRDKSHGDFATNIALMLAKPAGMKPRDLAEKLIAALPNDSAVAKVDIAGPGFINFFQADDWLTGLLDSALADDFLGISRPEQPQTVVVDYSSPNLAKEMHVGHLRSTIIGDAVVRTLEFLGHTVIRQNHVGDWGTQFGMLLAYLEEQKTEEGERELSRELANLETFYRAAKQRFDESDSFADRARALVVKLQSGDDYCLTLWAEFNQVSLSHCQAIYDRLGVSLTPADVHGESAYNDDLAQVVADLDSKGLLSESQGAQCVFMDAFKNKEGEPLPVIVRKADGGYLYATSDLAALRYRASTLRADRMLYFVDQRQALHFQQMFTLAKLAGFVPEQTELAHMGFGTMNGPDGRPFKTRDGGTVKLVDLLDEAEQRAFALVQEKNPQLDDEELRNIARSVGIGAVKYADLSKNRSSDYIFNFEQMLSFEGNTAPYLLYAYTRVASVFRKAELDMANVSGDFLLNEDAEHTLAARLVQFGEVLQNVADKGQPHLLSAYLYDVAGLFSSFYEHCPILSSEDERIRQSRLKLAALTARTLKHGMELLGLSPLERM	584	590.352	594.811	610.786	906.356	753.456	683.014	972.089	826.437	857.158	0.00804887	0.00733366	0.00732697	0.0135483	0.00986745	0.0102927	0.0127778	0.0120455	0.0115839
WP_011589519.1	SPORdomain-containing protein [Alcanivorax borkumensis]	MAKNTRRGASRGPARKKTPQRQVPGWVWLFTGLMVGLFVAFLFHLGKTQIEQGSSTGVTNNDKPAKTKAEPKPGPKNESGDDSPKFDFYAVLPKMEVIVPQNETDSGSHTTSKPDATKKPTTTRKPEAGTRNSNEKYLLQAGSFRRNEDADRRRAELILKGFEANIQSVNLDSGDSWHRVMIGPYNNLNAMHRAQDQLASNGIETLPIKMKK	212	163.833	175.505	179.958	164.024	177.074	213.043	379.745	331.183	301.824	0.0061532	0.00596087	0.0059468	0.00675414	0.00638821	0.0088439	0.0137505	0.0132972	0.0112364
WP_011589520.1	MULTISPECIES:ATP-dependent protease ATPase subunit HslU [Alcanivorax]	MASLTPKDIVSELNRHIVGQDAAKRAVALALRTRWRRMQLPEEMRAEVAPKNILMIGPTGVGKTEIARRLAKLADAPFIKVEATKFTEVGYVGRDVESIIRDLMEVAIKLLRDKEIARVGSQADDAAEERILDALLPPARTDDSSANTDNSTRQIFRKKLREGELDDKEIDVDVASNPAGIDIMAPPGMEEMTSQLQQMFSKMGNNQQRKSQKLKVREAYRLIRDEEAARFVNEDELKVQAIDAVENSGIVFIDEIDKVAKRGEGGGTDVSREGVQRDLLPLIEGSTVSTKYGMVKTDHILFIASGAFHLSRPSDLIPELQGRLPIRVELSPLSPDDFQRILTEPKCSLTEQYKALLETEGLNLEITDDCIRRIAEVAWQVNERTENIGARRLHTVLEKLLEEISFDADSLATQYHDKPLVLDAEAVDRYLGELADDEDLSRYIL	445	2240.87	2530.55	2522.18	4161.94	4366.54	3706.7	4488.25	3705.87	5080.14	0.0400953	0.0409459	0.0397067	0.0816457	0.0750478	0.0733063	0.0774247	0.0708857	0.0900998
WP_011589522.1	MULTISPECIES:SCP2 sterol-binding domain-containing protein [Alcanivorax]	MSLKDQSRSPGLLSTTALATVERAINTALRSDPASAERLAVHAGRLIAIEATLPPVAIYGLIVEDGVELYHRSDATPDVAVKGSPMDLASLLLNWKTRPGVIGGPVNINGNRDFLQELQQIANDLQIDWGAILEPITGSELAQQLDYSARRLFGWAKQAASRLTEQLGDYVGNESGLTPRRRDVYEFGQDVDELRMDVDRLDARIQRLRSRSTSSSPSSPQDSGSSPH	228	825.722	726.18	825.238	463.242	760.748	617.621	957.472	691.41	711.858	0.028836	0.0229332	0.0253567	0.0177366	0.0255192	0.0238397	0.032237	0.0258124	0.0246415
WP_011589524.1	MULTISPECIES:phosphoribosyl-ATP diphosphatase [Alcanivorax]	MSDILSELHQVLESRKGANPDSSYVASLYAKGLNKILEKVGEEAIETILAARDAEVSGEHQALISETADLWFHSLVMLAKLGEHPDKVLAELQRRFGLSGHDEKAARSGKH	111	62.5507	107.979	101.76	103.301	115.357	103.301	52.2741	47.7281	69.0645	0.0044869	0.00700444	0.00642247	0.0081242	0.00794839	0.00819025	0.00361515	0.00365998	0.00491066
WP_011589525.1	MULTISPECIES:Sec-independent protein translocase subunit TatA [Alcanivorax]	MFSGISIWQLLILLAIVVLLFGTKKLRNIGGDLGGAVKGFKSAMKDGEDEQDHKRLADDDQPQNKQDAEQKAEQEKDKA	79	107.916	154.137	145.697	147.814	180.044	111.326	50.4966	47.7703	62.6967	0.0108767	0.0140487	0.0129203	0.0163337	0.0174306	0.0124018	0.0049068	0.00514706	0.00626363
WP_011589526.1	MULTISPECIES:Sec-independent protein translocase protein TatB [Alcanivorax]	MFDIGFTELTLIFIIGLVVLGPERLPTVARTLGHWIGRARSTLNHLKSELERETITQDMQERMEKQMRQMGLDEDSIREAKDSLLSPEQIARSRTPRDKPLSAALNNDESPSDKDSADKNNHDQDSRRHD	130	296.039	245.297	201.968	190.271	229.61	221.401	193.339	174.033	151.771	0.0181318	0.0135864	0.010884	0.0127769	0.0135085	0.0149882	0.0114167	0.0113951	0.00921411
WP_011589528.1	alpha/betafold hydrolase [Alcanivorax borkumensis]	MAMVLRLSTALLLSLLLVGCSKLFFYPMSAWVQNPENQGLEYEDIVLIHPRGMRIHGWWLPAANDAPARGTVYFLHGNAQNISTHLANVQWLPAQGYNVFLLDYRGYGLSEGKPRLPEALDDVQLGLDWLRHAKRTEGAPLVVFGQSLGASMVASVLGEKGNAGAADCVILEAAFASYRDITSDVMKRSWLLWPLRWMVVPAMPDRELDPEVRVAGIKPTPLLVMHSVDDPVIPYAHGERLYAAAQQPKTFQKLRGGHTESSRDPAVQQRLVDFMQDNNCAAKVAEVEQPVAPSDDESPPELFVPLPAPDKGYRF	315	199.025	241.336	248.532	310.199	225.288	186.158	183.151	165.322	251.477	0.00503076	0.00551654	0.00552737	0.00859661	0.00547	0.00520098	0.00446336	0.00446735	0.00630079
WP_011589529.1	MULTISPECIES:DUF4105 domain-containing protein [Alcanivorax]	MRTGLFCVLLCWFVPAFAATSSFSTLADMPRWQALLHINPGATLRDKHQSYVDDDRFFLADSGKIDPLAELEATEQALRPAGAPARCRFPARYRFLSEKLGWQNESPFSHCDDYNEWRDAIHANRAVLVFPAAYLNSPSSMFGHTLLRLDQGEDSAVWLSWAVNFGAVSSDSDNSFFYIYRGLAGGYPGRFALVPYVQKIQEYSHMENRDMWEYTLDLDQSEIDWLIDHLWELKEINFDYYFFDENCSFRLLELVEVARPGSGLLSELRFAEVPVNTVRALDEREIISRRYYRPSKSVELDNLRLQLNASQQKLARALADDPGLAKSSAFLAEPAETRAIMAAVAYRYIRLTHRKEQRTPAVAKRSFTLLTLINSLPAVPVPETEHPEPPEKGHGTQMLGVSGGQREGELDFGELTYRLTYHDLLDNQYGFLRGAQIEGLDMTLRSTESGQVKLEELDVVSIRSLAPRNRFMKPLSWYVEGGLERTWAGRRRLVRYMQGGAGGSWLWRNWQPYLLTSVRMENNSEFGTFLTPGAGLDTGIVYHRGDWQWQLGGVGHYFTNDEYRYTSQFAVQWAMTRQHGLRASLARENRRGGYDDEFKLQWRWYYD	607	436.93	434.847	452.115	468.95	438.697	406.132	568.647	541.737	569.123	0.00573139	0.00515826	0.00521804	0.00674429	0.0055276	0.00588832	0.00719146	0.00759676	0.0073999
WP_011589531.1	MULTISPECIES:D-aminoacyl-tRNA deacylase [Alcanivorax]	MKVLMQRVSEAHVDVSGRTVGAIDNGLLLFIGIEKHDDTALVDRMVERIIGYRVFADERGKMNWDVRDAGGALLAISQFTLVADTRKGRRPSFSSAADPVLARPLYEHCVAQLKAHGLPVATGVFAAEMQVSLVNDGPVTFMLEM	145	282.126	275.135	288.687	145.863	160.94	149.63	181.104	163.608	173.137	0.0154921	0.0136626	0.0139479	0.00878165	0.00848902	0.00908162	0.00958787	0.00960429	0.00942389
WP_011589532.1	MULTISPECIES:prolyl aminopeptidase [Alcanivorax]	MALFPYLDANRQFYLPVGEGHQLYVEESGNPQGSPVVVLHGGPGGGCSPALRRFFDPQKFRMILFDQRGSGQSRPLGSIDNNTLSHLLLDLEKIRQALHIERWMVFGGSWGATLALAYLAAFPQYITAMVLRGIFLCRERDLDWLYTSKGAARLFPEAWQALEQQAPPGSGHLLERYYQGLQGDDAHRYARAWCNWESTLALMPTQPPGAGSDGELCMARQETHYFLAGGFIERPLLEVCAGSQVPVEIVHGRRDFVCPPEQALALHQVLPNSELNWVDRGGHSSMDPGVAQALVNAVTRLDRRAKQ	307	78.7841	110.408	121.752	88.2571	99.2254	80.7517	109.252	103.27	131.325	0.00204332	0.00258951	0.00277834	0.00250963	0.00247198	0.00231487	0.00273182	0.00286328	0.00337613
WP_011589534.1	MULTISPECIES:nitrogen regulation protein NR(I) [Alcanivorax]	MSVSIWVVDDDRSIRWVLEKALGQEGYAVTCFEDADEALNTLEQGGQEPEVLISDVRMPGTDGLRMLKILQRKNPDLPVIIMTAHSDLDSAVASYQGGAFEYLPKPFDVDEAVALVRRAIKHREESRGDFPEPIEEAPTEIIGEAPAMQEVFRAIGRLSHSNVTVLINGQSGTGKELVARALHRHSLRREKNFVALNMAAIPKDLIESELFGHEKGAFTGANNQRVGRFEQANGGTLFLDEIGDMPLEAQTRLLRVLQESEFYRVGGTTPIHVDVRIIAATHQDLEKLVKDGDFREDLFHRLNVIRIHIPRMAERREDIPRLANYFLQRAGSELGVEPKILHKDTEKYLAAQAWPGNVRQLENTCRWLTVMASGREVLVDDLPPELKETGPAKGADISGDWLKSLRNWADRALSQGERNILEQAVPGFERTMIEVALQHTGGRKRDAAALLGWGRNTLTRKIKELDMESQLQGNDED	477	3200.96	3441.28	3470.41	3418.44	3692.67	3101.91	1497.7	1454.3	1910.54	0.0534317	0.0519465	0.0509694	0.0625615	0.0592084	0.05723	0.0241029	0.0259516	0.0316116
WP_011589535.1	MULTISPECIES:nitrogen regulation protein NR(II) [Alcanivorax]	MGQFLMSDITLHKRLLDHLRTAVIMLDEALCVRYLNPAAEMLLATSASRALDQPLPDYFFDDEEARLAIQQCIDEEHPFTQREARLSVAPGHEIVVDYSVSPINDPGQPLCLLMEMQSLDRLLRIGREEALIHAHQATRALVRGVAHEIKNPLGGIRGAAQLLERALPSPDLTEYTRVIIDEADRLRSVADRMLGPRKPPEFRAVNVHECLEHVRQLLLAEYPKGIAIWRDYDISLPDVIADRDQLIQVLLNLIRNASQALLESQTPEPRITMRTRVLRQFTIGAQRHRLVLRMDIIDNGPGITEEVQETMFYPMVSGRANGTGLGLSIAQSIISQHQGLIECESQPGQTVFSILLPMEQLDETNTA	367	740.519	759.139	873.64	728.928	883.729	777.753	439.611	470.966	532.539	0.016066	0.014894	0.0166768	0.0173387	0.0184168	0.0186504	0.0091953	0.0109233	0.0114523
WP_011589537.1	MULTISPECIES:glutamate--ammonia ligase [Alcanivorax]	MSVKTLKLIKENDVKWVDLRFTDSSGKEQHVTLPVGEIDEDFFQDGKMFDGSSIAGWKGINESDMVMMPDDESAVLDPFTDVATLNLRCDILEPTTMQGYERDPRSVARRAEEYLKSTGIADTALFGPEPEFFVFDSVQWKSDMQGSMYNIHSEEAAWVSHEDFEGGNIGHRPGVKGGYFPVPPVDSLHDLRGAMCSAMESMGLKIEVHHHEVGTAGQCEIGVGANTLTAKADEVQILKYCVHNVAHAYGKTATFMPKPLIGDNGSGMHVHVSLGKDGKNLFAGDGYAGLSDEALYFIGGIIKHARALNAFTNASTNAYKRLVPGFEAPVMLAYSARNRSASIRIPFVNSAKARRVEARFPDPSANPYLCFASLLMAGLDGIKNKMHPGDAMDKDLYDLPAEEAKDIPTVAHTLTMALDCLEEDMDFLTEGDVFTKDMLEGYIELKRAEVERLNMTPHPVEFDMYYSC	468	4473.64	4967.39	5158.73	3967.61	2696.93	2675.39	4081.69	3522.9	4139.5	0.0761117	0.0764254	0.0772226	0.0740085	0.0440741	0.0503101	0.0669511	0.0640741	0.0698089
WP_011589538.1	MULTISPECIES:sulfurtransferase TusA family protein [Alcanivorax]	MTDTLHELDVRRLLCPMPVIKTQNKVRTLATGDTLKVVCTDPGALSDIPAWCRINGHEVLEMAEQGNEVFVVLRVGQDNGALF	83	94.0052	97.9093	124.908	100.955	97.6434	75.9675	127.454	90.252	119.687	0.00901801	0.00849377	0.0105429	0.0106181	0.00899757	0.00805495	0.011788	0.00925565	0.0113809
WP_011589539.1	MULTISPECIES:tRNA (5-methylaminomethyl-2-thiouridylate)-methyltransferase [Alcanivorax]	MTEASQPIKRRAIALVSGGLDSMLAVKVMQDQGIEVEGVNFYTGFCVEGHTHAIRKKDKDKEKRNNALWVAEQLGIKMHIIDISEEYKDVVLNPKHGYGANLNPCLDCKIFMVNQATLMINKARELAGDRGFDFIVTGEVIGQRPKSQRKETMPIISQESGADDRLLRPLCAKNLPPTLPEREGWVNREQLHDFSGRNRKPQMALAAKFGLDDFAQPAGGCCFLTDESYSNKLADLWKARNERRYELDDIMLLKVGRHLRPQPHYKLIISREEGENRFLEGYRYQFTSITTVSCPGPLALVDGEFGSEAELEQAAAIVARYSKGRVEDAVTLEVRSPDGVAREITVAPAQAEAVLPSWNVG	361	49.3075	45.9998	60.1333	182.797	133.971	127.878	210.412	187.734	233.489	0.00108753	0.000917495	0.00116696	0.00442039	0.00283833	0.00311746	0.00447432	0.00442653	0.00510466
WP_011589541.1	alpha-L-glutamateligase-like protein [Alcanivorax borkumensis]	MFWSKTRKALRARGVMGINQRNGDYILRYNKRSLYPLVDDKIQTKKMALDAGIRVPHMYGTIATEQGISTLHRVVEQHRDFVIKPAQGAGGDGIMVIADRFEDYFRSASGRIITTEELEHHISGIISGIYSLGGHRDQALIEYRVRSTELFNRISFEGVPDIRIIVLKGYPVAAMLRLPTRQSQGKANLHQGAIGVGLDLASGVTLDGTWHNLKIERHPDTANPVAGLTVPDWQECLELAARCYDLTGLGYLGVDLVMDHEHGPMMLELNARPGLNIQIAMDDGLLRRCQIVEKQLEALKGETRPVAERVAFAKQQFAVAGPVLAEQKEG	330	969.952	1075.11	1180.36	1051.42	1046.62	938.98	1073.83	930.675	1063.41	0.0234031	0.0234581	0.025058	0.0278139	0.0242569	0.0250412	0.0249794	0.0240056	0.0254329
WP_011589542.1	inactivetransglutaminase family protein [Alcanivorax borkumensis]	MGSVKLQARLLAVFLLLLGGGSIAYQLLVQNVPLSQDEKDPVWVVDSQVSFVAKANKPVKVRMFVPPLGAGYTTLNESFISNNYGVNVNVDKGNRQVTWSSRRAEGNQYLYYRLMLTPRYADVPEKDPGPQFRPAPTLDGPEKLAADALLEPIRQHSADVETFISETIKRVNELENDNVQLLLGSDVSPENRAKVIDLLLAVAHIPAEPVHTLRLAESQGQQPELWLRSFNGKEWLYFNPLNGQQGLPDDRLVWWSGPGPLLNIEGGKSADVSFSVHENEMSALQLAQSLRLKDVSSFIDFSLYELPLPAQQLYRILVMIPVGVLLVLFIRSLIGMETLGTFTPVLIALAFRETQVVWGGLLFTSITAIGLSVRSYLEHLKLQLLPRLSVVLTFVVIAMALISLLGYKLGIGSGLSVALFPMVILTMVIERTSIVWEERGGTQSLKVALGTLVAAIFCHLLMVWQPLVYFVFTFPGVLLCLAAIMVLMGHYRGYRLTELLRFRAMVDGDKH	511	1293.63	1204.45	1697.91	2104.46	2739.14	2461.9	1211.06	1545.17	1780.58	0.020157	0.0169716	0.0232777	0.0359516	0.0409972	0.0423998	0.0181932	0.0257385	0.027501
WP_011589543.1	MULTISPECIES:RimK/LysX family protein [Alcanivorax]	MMRTLLALLLVLSPLAAVADGASGKMIYGLHEKVHIKELGITVPAKLDTGAGSGSLSARYIRTFERDGVEMVEFDLAIDRDDREEWSVTREQWDDVELPLSGHVRIKRRAESVAPGDRDYSRRPVVTLTICMGRRQEQVEVNLTNRSEFRYPLLMGSEALQGLGALVDPSLSMAAGEPDCQDSKDNVVESDDQTMEAAEAL	201	193.435	22.0472	80.2788	201.494	229.099	112.602	227.949	142.875	295.232	0.00766259	0.000789791	0.00279803	0.00875114	0.00871742	0.0049302	0.00870573	0.00605045	0.0115925
WP_011589544.1	MULTISPECIES:translational GTPase TypA [Alcanivorax]	MIERLRNIAIIAHVDHGKTTLVDKLLQQSGTLGDRAGDIERVMDSNDLEKERGITILSKNTAIQWNDYRINIVDTPGHADFGGEVERVMSMVDSVLLLVDAVDGPMPQTRFVTQKAFAAGLKPIVVINKIDRPGSRPDWVMDQVFDLFDNLGATDEQLDFPVIYASALNGIAGLEADDLADDMTPLLQAIVDKVDYPNVDADGPFQMQISSLDYNSYLGIVGIGRVKRGNIKANSPVKVIGADGNVRNGKILTIMGYHGLERVDASTASAGEIVCITGLDPLNISDTLCDPLNVEALTPLSVDEPTVSMFFHVNTSPFAGQDGKFVTSRQIRERLEAELKHNVALRVEETGSADQFRVSGRGELHLSVLIENMRREGFELAVGRPQVIIREEDGVKQEPYETVVADVEEQHQGSIMEHLGLRKAEMTNMEPDGKGRVRLEFLVPSRGLIGFRSQFLTLTSGTGILNSTFSHYGEHKAGDMAKRINGVLVSMVKGKVLGFALFNLQERGRMLIDPNVDVYEGQIIGIHSRGNDLVVNPTKGKQLTNMRASGTDENIVLTPPIRFSLEQALDFIEDDELVEVTPNSLRIRKKLLTETERKRAGR	602	1458.43	1440.44	1478.75	2890.3	1933.23	1561.12	3135.31	2938.56	3025.02	0.0192897	0.0172287	0.0172086	0.0419126	0.024561	0.022822	0.0399804	0.0415495	0.0396588
WP_011589546.1	MULTISPECIES:tRNA (uridine(34)/cytosine(34)/5-carboxymethylaminomethyluridine(34)-2'-O)-methyltransferase TrmL [Alcanivorax]	MLHIALFEPEIPPNTGNIIRLAANTGAQLHLIEPLGFSLEEKKLRRAGLDYSEFAALQVHRDFSAFQESVVGQRLFAMTTKGSRPHSQACFQDGDVLLFGPETRGLPEQILDSLPATQRLRLPMVAESRSLNLSNAVAVTLYEAWRQLGYLGAIDN	156	502.689	553.068	618.991	355.309	484.447	372.218	437.307	367.06	361.143	0.0256573	0.0255275	0.0277976	0.0198829	0.023751	0.0209984	0.0215191	0.0200282	0.018271
WP_011589547.1	MULTISPECIES:protein-export chaperone SecB [Alcanivorax]	MADEQQQVFQLQRIYLKDTSFECPGAPEVFLQEWKPKVNVQLNNSARRVGEGDEFEVEITVTVTAKDEAEEKTFYLVEVKQAGIFTVKGIDGEERAQLLGAYCPNLLFPYVREVVSDLVAKGSFPQMVLQPINFDALYQQQRDQQQGNAAAAGETVQ	157	1610.1	1951.18	1940.68	1106.96	1303.52	990.625	1481.8	1400.75	1349.39	0.0816565	0.0894857	0.0865968	0.06155	0.0635008	0.0555294	0.0724525	0.0759435	0.0678338
WP_011589549.1	MULTISPECIES:rhodanese-like domain-containing protein [Alcanivorax]	MGNLIEFASNHYILVSAFFLLWALFFVLESRRGGQSLTPQLATNMVNQKDAVIVDLRDSDEFRAGHIAGSINIPAGQAIDRIAELEKYKDKPLILTCDMGTKASHLGRQLRTKGFSDLYRIQGGLNAWRSASLPVVKA	138	1868.03	1857.71	1898.25	816.945	951.125	843.753	2515.22	2192.98	2263.51	0.107781	0.0969289	0.0963656	0.0516787	0.0527132	0.0538084	0.139914	0.135265	0.129453
WP_011589550.1	MULTISPECIES:peptidoglycan DD-metalloendopeptidase family protein [Alcanivorax]	MTRQLLLRLLLATLPSLLLPVSGAADSAPSKAELKELKSRISELSDAQSRELRERDSVQANLRKTELRISRLTREQRALEKKASKAQQRLNALEAEQATLAAEKRTQLDWLGKTVRASYQAGRQERIKLLLNQEKPDQIARLLRYQEYYQRARSDRLKAVNGELDELKAIALRVDKARQTLLNQHTDLQRHARKLQGAQKERQTTLAALNRSLEDRGNNLNQLKADQQQLQKLLQDMQRSLNGIPADLGGTPFNKLAGKLPWPLQARISTGYNSRREGSLRWQGVILNASPGTPVRAVHSGRVVFADWLRGYGLLTIVDHGSGYLTLYGYNQSLLRDVGEWVSAGDSLALAGSSGGNRTSGLYFEIRHRGKAVDPTRWCNQRVTLPPLAQN	391	140.643	166.525	162.671	138.748	179.693	148.758	148.424	150.462	149.884	0.00286403	0.0030666	0.00291461	0.00309777	0.0035149	0.00334824	0.002914	0.00327551	0.00302543
WP_011589551.1	MULTISPECIES:S41 family peptidase [Alcanivorax]	MPTTILPTLRSILISGLFALAPFSALHAQDPALDEQARQQGVPVDELRAFAEVMERIRATYIEEVDDNELLESAIRGMLNELDPHSSYLTPDQFEDLQVTTTGEFGGLGIEVTMEDGFVKVITPIDDTPASEAGIQAGDLILKIDDTFVKGLTLSESIELMRGEIGTKITLMVLSEGEEKPRQVSLTRDRIQTHSVKSKMLEPGLGYLRISQFQNNTGEDARKELAKLNKDTPLTGLILDLRNNPGGVLNGAVEVTDLFLDNGLVVYTQGRDKTSRNDLESRPGDALNGKPLVVLVNGGSASASEIVAGALQDQKRAVVVGNRTFGKGSVQSVLPLSKDRALKLTTARYYTPKGRSIQAEGIEPDIEVDVVTKLEVRKDMYLREADLPRHLDNENGGSEKQQKAGSLAQEDYALAQALSILKGIVLTQRPAMP	433	1145.74	1309.71	1290.81	790.174	979.662	902.725	1568.32	1303.09	1135.07	0.0210685	0.0217792	0.0208844	0.0159306	0.0173041	0.0183477	0.0278041	0.0256162	0.0206891
WP_011589553.1	MULTISPECIES:imidazole glycerol phosphate synthase subunit HisF [Alcanivorax]	MGLAKRIIPCLDVDAGRVVKGVQFVDIRDAGDPVEIAKRYNDAGADEITFLDITASHQERDTTLHTVEQIASQVFIPLTVGGGVRALEDIRNLLNAGADKVAINSAAVHNPEFVREAAERFGSQCIVVAIDAKKVSAESDTNRWEIFTHGGRKPTGLDAVEWARKMTDYGAGEILLTSMDRDGTKNGFDIALTRAIADAVPVPVIASGGVGNLQHLVDGVQQGGADAVLAASIFHFGEYSVQQAKEFMQSAGVEMRLG	258	945.686	1159.71	1201.41	816.939	811.418	640.708	728.615	730.849	1014.57	0.0291853	0.0323656	0.0326227	0.0276419	0.0240539	0.0218552	0.0216791	0.0241122	0.0310364
WP_011589555.1	MULTISPECIES:imidazole glycerol phosphate synthase subunit HisH [Alcanivorax]	MSEVVAVIDYGMGNLHSAGKALEKVADGQKIIITGDPAQVRAADRVVFPGVGAIRDCIAVLKDTGLDQAIRDVAAAGKPLLGICVGMQAMMARSEENHGVDCLGIFDGQVTFFGEQFSDTGVRLKVPHMGWNQVQQCMAHPMWAGIDNHTRFYFVHSYCVTGLPDDAVAGRCDYGLSFAAAAVQGNVFAVQFHPEKSADAGLALLENFLRWQP	213	739.351	849.592	860.946	572.345	791.71	652.905	1051.36	662.75	609.639	0.0276381	0.0287201	0.0283168	0.0234572	0.028428	0.0269764	0.0378908	0.0264849	0.0225892
WP_011589556.1	MULTISPECIES:imidazoleglycerol-phosphate dehydratase HisB [Alcanivorax]	MSKRSATVERNTLETQIQATINLDGTGQCTLDTGLPFLEHMLDQVARHGLVDLDIKAKGDLHIDAHHTVEDIGITLGQAFAKAVGDKKGVRRYGHAYVPLDEALSRVVLDLSGRPGLEMFVEFTRGSIGGFDVDLFYEFFQGFVNHAMITLHIDNLRGKNAHHQAETVFKAFGRALRMAVEPDPRMDGITPSTKGTLSESGDSQ	204	3132.4	4033.04	4035.21	2467.53	2797.23	2638.46	2839.87	2436.76	3069.89	0.12226	0.14235	0.138575	0.105592	0.104872	0.113824	0.106864	0.101674	0.118768
WP_011589557.1	MULTISPECIES:GNAT family N-acetyltransferase [Alcanivorax]	MPISVEAHTLSENQCEAFAKVLRDAPQYRQKLADAVASGQGRLFAAHFNGQRVAIALIEEKQPQLAWMVVHPATQGRGVGKDFLRLIGQQLGENLTLPDHCQTQRSL	107	166.873	218.739	223.982	275.506	355.783	275.981	386.569	336.822	460.382	0.0124176	0.0147196	0.0146649	0.0224774	0.0254309	0.0226991	0.0277336	0.0267945	0.033958
WP_011589558.1	MULTISPECIES:sensor histidine kinase [Alcanivorax]	MIVIVTLGEERLRKFHVVVLMALLLVGGIVRAEPIALVSAGDGVQLGARVDVLEDPEGNWTLSQIRDQFASRFRQSDSNTLNFGFTKSTIWLRFQLDASQMDGRSWFLVERYPILDELTLFVPQPDGEFREYEVGDTRPFGRRPMDHRSFVFNLESLPDGVSEYYIKVRGKGALNMMPMLYSAKGLVEYTYLEQLLQGLFYGSLTIMLIYNLLLFLSLRDNVHLHFVVFLAGVLFFNICVSGFGLQYLWPDNPKVNEYFWLTTYICGLSLALYSRQFLQLAQRFPRYDRLLKHYLILIGLAFLLQWVIPPPYSYHLSTVMVMITVVLFSWLGWVVWRQGFRVARLYVLAWSVFLLAVFLYALGNLGLIPYSVIVPYLLHFGALWVVVMLSLALGDRIRFLESESKQLSVEAQQNLERHLADIEQMNQDKSMFLQYISHELNTPINWIGAADSLGQSGQGQGDKDVDVWAMVRKGQRRLTGIVSTSLRYFDLSDRDQPPLQGRCQPMWMLDAILREQAERITECGVVVRNRVSPNLQVRACEGELSEVLSMALDNALRFSAEGDCVDITSTVDASAEHAELCIRDEGRGATADQLEKILEPFFVMGSRHHEEGFGLSLAMARVMIEQVGGALWAESDGPGRGFALHIQLPLA	651	164.515	126.967	180.945	248.606	328.626	314.28	90.8967	149.693	107.528	0.00201215	0.00140431	0.00194721	0.00333372	0.00386084	0.00424863	0.00107184	0.00195726	0.00130361
WP_011589559.1	MULTISPECIES:AsmA family protein [Alcanivorax]	MGRLLKILLITLFAIIVLLAIAVFVITQVIDPNEFKPEIEKQAQEQANLTLDIQGDLAWQFWPSLGVSLGRTEARIADDEELFAALDEASVSVAVLPLLYGQVEMDGITLAGLDVNLVDGPDGANWEQIGPQTPAEDTATEEEPAAEEDSTSLDIPLTIPKVVVSDGKVRYRNTADGTDIIVEHFNLNAQDVNLDEPFPLQMSLRYQDQSDMRVDMNLDTVLAADIDNNHFVLNPMTLDANIAGATTMPVDVHLEQNLDVNLNEDTVSIKDLLLQAAGTETKGNVDITALTGDMQLSGKLATAPFDANKVLEAIGEAPIETTDSQALSNIALEATLGGEPGSVMASPLTVTLDDSTLRGSAGLASLESGKIVFDLTLDKITLDGYMPPASGETETAAPGGGKTGGTNSLSDAELIPVDTLRPLRVDGKLAIGSLNYDGISASDMKFAVTANNGVLKLTQATGNTLGGSFSANGTLNVAGSTPKISATNKISSVQIQPIAQMALDDDLAKGIFSMSGSYSANGNSEKALMNSAKGNIDLSLADATVRGLNLYDTLVGGVNDMLGQFQGLAAALIPNQESGKLPSPLSEDTKILDLKTKARLDKNVAYLDSLNATLSKGELSGSGWMNILNQDFDLKIGMQSPELGTSKYLQGTTWPLRCEGNLGGSPAKWCGPDKDGFKDIGKQVAANATKDKLKDKFGIEGEGDTTEEILKDAAQKKAKDEINKQLQDGLKKLFN	735	5066.23	5151.5	4317.74	4374.61	3343.42	3222.29	6336.48	5489.95	7101.31	0.0548825	0.0504663	0.0411545	0.0519577	0.0347907	0.0385826	0.0661795	0.0635784	0.0762534
WP_011589560.1	MULTISPECIES:A/G-specific adenine glycosylase [Alcanivorax]	MPKYSLSPEHFSQALLDWYDQHGRQDLPWQHPRTPYQVWISEIMLQQTQVNTVIPYFQRFMEHFPDVKTLALAKQDEVLHLWTGLGYYARARNLHKCAQQLLENYAGDFPNTVEEVATLPGIGPSTAGAILAQSRGIRAPILDGNVKRVLARLHAVPGWPGKKPVESRLWELAEHYTPDHRLADYTQAIMDLGATLCRRSTPDCTACPVKTGCQAHANGNPQDYPGKKPKKTLPVRTTVMLILRDREGQVWLEQRPQQGIWGGLWCFPQTCAMEQVHHALQTRAFDARGDTQQLPPFRHTFSHYHLDIEPLEVAVDTAGPCDNNGRWVNPQNPGKLGLAAPVKKLLASLSAPRQARML	358	39.2163	44.7506	69.4659	65.6626	64.636	81.0533	106.21	81.9869	85.2401	0.000872207	0.000900059	0.00135936	0.00160115	0.00138087	0.00199251	0.00227743	0.00194935	0.00187918
WP_011589561.1	MULTISPECIES:oxidative damage protection protein [Alcanivorax]	MSRTVFCRKYQSDMEGLPRPPFPGPKGQDIFDHVSQQAWKEWLHEQTMLINEKHLNVMDPEAKRFLDEQRDRFLNNENYEKAEGYVPPAHDANK	94	214.936	269.225	288.335	232.505	326.098	278.186	137.956	141.814	136.35	0.0182062	0.0206226	0.0214891	0.0215925	0.0265326	0.0260448	0.0112661	0.0128416	0.0114482
WP_011589563.1	MULTISPECIES:M48 family metallopeptidase [Alcanivorax]	MRFFLLAILPLLLVGCDQTPTGRDQLALVPESMMADFGRQTFVQMQQQLPVGTGESARRKVQCVAEHLISRIPARFPGATMPTTWEVVLFADSTPNAFALPGGKIGVNEGLLKVAQSDDQLAAVVGHEIAHVLAKHGNERLTQELGIKTVLFIVGLFSEGDADTENIRQALGVGAYLGIALPFSRSHEQEADAMGLELMASAGFDPLQSIQLWRNMAAAGGAQPMEFLSTHPNHDSRIKALEERMGNTLPLYHQASPVNCER	262	772.024	777.386	1177.72	656.888	1384.52	1158.75	1252.69	868.013	624.908	0.0234621	0.0213644	0.0314912	0.0218871	0.0404166	0.0389226	0.0367035	0.0282003	0.0188245
WP_011589564.1	MULTISPECIES:bifunctional D-glycero-beta-D-manno-heptose-7-phosphate kinase/D-glycero-beta-D-manno-heptose 1-phosphate adenylyltransferase HldE [Alcanivorax]	MQNPHIPSFAQARVLVAGDVMLDRYWHGPTSRISPEAPVPVVRVTELEDRPGGAANVALNMAALGARAELVGVTGRDEAASILEERLAAAEVGCHFQKVDGLPTITKLRVISRQQQLLRLDFEEAFHSQDPAPFAEQVKQQLVHCGALVLSDYAKGALRDCPGLIALAREAGVPVLVDPKGTDFEPYRGATLLTPNLSEFEAVVGVVKDEQDLIAKGQQLIRDLDLQAMLVTRSEKGMTLLRDGLPELHLPARAREVFDVTGAGDTVISVLAVSLAAGAAMEDAVALANIAAGIVVAKLGTAVVSAPELRRAVHQEGGSGRGVMSEAQLLIAIEDARAQGERIVFTNGCFDIIHAGHVGYLDTARRQGDRLVLAVNGDESIRRLKGPGRPINPLERRMAVLAALEAVDWVVAFDTDTPEPLLESIKPDVLVKGGDYSVDQVVGHEFVKSYGGEVKVLDFIDDISTTKIVERIREKD	476	2553.01	2476.45	2695.76	3056.59	3471.58	3298.53	2998.66	2899.33	2455.76	0.0427054	0.0374609	0.0396755	0.0560567	0.0557802	0.0609855	0.0483597	0.0518464	0.040718
WP_011589565.1	MULTISPECIES:hypothetical protein [Alcanivorax]	MPPLPPNIMQGRWLRWWLTLSFAVMFSGVFLFSSRIGLLNVLDVLFFLPGLTLLTRAVVSGDHRLMTSPFLVPLYLLLAWALLSLAWAEEPNSSRTVRGVVQIVVMVGLFRWLHLHFRNTFKQAMANGALCAVIVSSIVMVSYYTTQPFSSPLFSEPANLIFRMPSLDPSLALMAMVAPTFILLAQGMEEGASGKGARRLVGAGVGFVFLCLASLPLGLMCIMLAVAWLLTRSSRRWLSLIPLAAAFYLMVQGGHSVAVNNYFAHPLIGNGLNHETLNGVLAYNGSHLQTLAHPRNIFLLLIHGLGLVGLVLFIASWVSPLTALLQRQINWHDSAAYTIAVLPGLCMAYAAGAYLLVPFHASWLSLWLPLALLLARLSERPSIHPNSR	388	351.058	409.854	639.135	519.29	901.739	913.338	399.294	597.904	567.415	0.00720416	0.00760593	0.0115401	0.0116836	0.017775	0.0207164	0.00789994	0.0131168	0.0115419
WP_011589566.1	MULTISPECIES:LpxL/LpxP family Kdo(2)-lipid IV(A) lauroyl/palmitoleoyl acyltransferase [Alcanivorax]	MGKRINRPSRLSDPRLYPSWLGVGLFWLVGQLPWTVLLAAGRGLGHLAWHLTKKRRHVVQTNIRFCFPELSAEEQETLARRCMVSTGEAILEMAGSFSNHRINLNNRLTINGLEHVRNAQAAGQGVLLLGMHFNSIDVGSRLLSCAFDMNAVYRPNDNLVIDRLINKGRLNYMKGIVKRTDIRHIVRLLRKGDIVWYAPDQDYGTAHAVFVPFFGVPAATITATSRIARMGKAAVIPCAHYRLPGGRYEIEFGPALEDFPSGDDKADTARVNSTIEHYVRKHPEQYLWVHKRFKHQKNGQSPYK	304	312.545	347.822	392.713	249.822	280.748	233.973	196.91	242.839	286.194	0.00818606	0.00823832	0.00905001	0.00717388	0.00706323	0.00677338	0.0049723	0.00679945	0.00743011
WP_011589568.1	MULTISPECIES:lipopolysaccharide kinase InaA family protein [Alcanivorax]	MTALSDLQHRCWDEIEPFSLELAQETLVAKSILRHLPGKRLVVNGRWQGQPVIAKLFFNDKKAVGQHEYALLRKLASQGVQVPETIAVLEQGAHTVLLMKPVVGAELGTLLEKTFNPALLQSLLDTVWQLYDAGWIQTDLHLGNFLVDEARGIVCLDAGEIRPVPSKRGSRALVDNLALMCSQASLALQDQLILQCYQFMRARGVDGCDFENKCRKFLLKRMVQADRKWQRNCSAIRLESIKDGVAYIDREYRDKARTWLAYCENPEGLPLIKKGSRISVFADESWVVKHYQESSLKARLKQKMKHSRGMISWRQGWLWALLGIPTPRPVMLVEFTEGVRAGTSVIVFPRLQSQALSLVMEQQRSRAEHLAESVRLWLERFLWAGISHGDMKAQNILVNDNDDISFIDLDNASFSVRARRAKAKNRKDRMRFERNWEQFR	440	149.106	151.734	143.754	210.009	210.508	182.437	151.331	125.675	174.213	0.00269822	0.00248305	0.00228884	0.00416661	0.00365911	0.003649	0.0026402	0.00243122	0.00312489
WP_011589569.1	MULTISPECIES:glycosyltransferase family 2 protein [Alcanivorax]	MSTGFSVVIPAYNYGHCIERAVQSVLNQSYSDFEVLVINDGSTDNTDTVMQSLSEQNSSRLSYVRQNNQGLSAVRNRGVEEAVFSWLVFLDADDEMCSGALAALDQCAQGNPQARLLIGGHLSCSQEGCDEIRPWPASDDCQKNFSEYLGKKLTISNGACAMHRTLFASVRYDRELRHTEDLPVFAHVLANYPVATTPQPIAKIHKHEDSMRHDVSAALAVGMSLESRIFDNNGLPEWAQAMRKSYRVRRLLSLVKICDRAERYGDVRRLYGQLFRESPFMAMQPRYIRRLIKSLMK	297	65.4506	57.8535	54.2671	101.277	119.289	98.8045	99.0078	89.0322	79.7307	0.00175466	0.00140258	0.00128005	0.00297682	0.00307189	0.00292775	0.00255903	0.00255164	0.00211874
WP_011589570.1	MULTISPECIES:lipopolysaccharide core heptose(I) kinase RfaP [Alcanivorax]	MSKMLREDLAAAWAGKDPFEQAARQQGDIFREREGRRTLRFFHAGKGYFLKYHGGIGWREIFKNLAQGKLPVLGAMQEVRAIDAVRAAGLDTMTVAGYGCRGHNPSRQESFLVTDELADTLSLEEVGESWLEAGEVPVGFKRELIRRVAAIARRMHDAGINHRDFYLAHFLMPAPAVHARDETAPLFLIDLHRSQVRGAVPQRWRVKDLGGLYFSTARYGMTRRDVLRFVREYSGLSLRDVLTEKSALLAASQREGEKIYRRYYEKKPQFPLQFNAHPGKDI	282	549.966	611.77	669.912	721.79	782.955	803.283	507.305	438.132	480.828	0.0155283	0.0156205	0.0166424	0.0223439	0.0212348	0.0250687	0.0138097	0.0132247	0.013457
WP_011589571.1	MULTISPECIES:glycosyltransferase family 4 protein [Alcanivorax]	MKLAFVLFEYFPFGGLQRDMLAIAQASVARGHQVTIFTRDWDGEKPTDITVHLLPVTAGSNHRRDVQFAGQVSELWADFDLRVGFNKMPGLDWYYAADGCLSERYSWPRSWLPRYRSKLDMEHAVFAQDSTTRILSISPPQKSLFQDHYGTAEQRFVDLPPGIRRDRVLPECYESVRMAHREKLDLADQESMLLFVGSGFRTKGLDRAIHVLAALPGAQLFVVGDDRPERFAALARRLGVMSRLHFMGGQDNVPEWLWSADLLLHLAYAENTGTVLLEAAIAGLPVLTTQACGYSPYIEQAAMGQVMNDNASLAMMALAAKGLLMQGRDDWRQRGRAFAASADIYDLVEHAVSAVEAGDGGEQE	364	461.97	466.198	529.493	700.629	735.98	685.02	515.323	473.749	547.885	0.0101053	0.00922197	0.0101908	0.0168029	0.0154641	0.0165621	0.0108678	0.0110783	0.0118795
WP_011589572.1	MULTISPECIES:lipopolysaccharide heptosyltransferase I [Alcanivorax]	MRLLLIKTSSMGDVIHALPALTDALVAFPSLKVDWVVEDSFADLAIRHPAVNTVIPCALRRWRKHPIKARRSGEWAAFNAAVQSNSYDAVIDAQGLLKSAFVTRLSRGPKYGFDKHSAREGLSARVLDHPLPVARGQHAIERVRQLFSQALNYPLADTAPDYGLPREHVPAPLSEPAELVFCHGTTWATKHYPEAFWRQLLELASGDGHRVHLPWGNDEEKARAERLAAGLERVCVLPKMGLDALTDKLLSWDAFIAVDTGLAHLAAAAGLPGVALYGPTDPVLTGVQGMRASSLAADFPCAPCVQGKCTYRGELGKGVEPPCFSSLKPKQVWQQLLRVAS	341	202.876	224.262	235.673	260.707	281.946	207.634	200.859	216.785	281.034	0.00473709	0.00473539	0.00484177	0.00667417	0.0063237	0.00535869	0.00452169	0.00541131	0.00650448
WP_011589574.1	MULTISPECIES:lipopolysaccharide heptosyltransferase II [Alcanivorax]	MPATLTDSPSAILVVGPSWVGDMVMAQTLFSELRHQYPDCAIDVLAPTWCRPLLSRMPEVREALALPFDHGDLRLGERHALGKSLRGHYQQSYVLPNSLKSALVPFSAKVPVRTGWRGEMRYGLLNDVRKLDKERYPLMVQRFVALALPEGAPVPGLDEITAPHLQVSDDSRNGAMAAHNLNLDRPVLGLCPGAEFGPAKRWPEHHYAAVAQHWIERGGQVWIFGSGKDQPVADVIVGALENGADEHAVVLAGNTSLEQAVDLLSATMAVVSNDSGLMHIAAALKRPLVAVYGSTSPGFTPPLGDRVAVVRLGLECSPCFERECPLGHLNCLRQLPPMKVIDSLGILVGDE	351	114.609	119.993	121.487	136.218	173.888	161.596	143.408	130.904	129.879	0.00259985	0.00246152	0.00242477	0.00338785	0.00378898	0.00405169	0.00313638	0.00317449	0.00292038
WP_011589575.1	MULTISPECIES:branched-chain amino acid transaminase [Alcanivorax]	MSMAVRDGFIWLDGELVPWQEAKVHVLTHTLHYGMGVFEGVRAYETAKGPAIFRLQDHTDRFFNSAHILNMKLPYTKEQINEAHLSAIRENNLPHAYLRPMAFYGSEGMGLRAHNLKVHVMVAAWEWPSYMSPEALELGIKVRTSSYTRHHVNITMCKAKANGNYMNSMLALNEALSGGADEALLLDNEGYVAEGSGENVFLVRDGIIYTPELTSCLDGITRKTIMQLAEERGYPVREKRITRDELYIADEAFFTGTAAEVMPIRELDGRIIGAGKRGPVTEQLQAVYFDLVRGKLDDDYGDWLTYVS	308	2023.31	2181.44	2362.28	2751.7	2504.27	2584.07	3035.8	2823.52	3077.19	0.0523056	0.0509974	0.0537315	0.0779918	0.0621857	0.0738357	0.0756634	0.0780313	0.0788519
WP_011589576.1	bifunctional[glutamate--ammonia ligase]-adenylyl-L-tyrosine phosphorylase/[glutamate--ammonia-ligase] adenylyltransferase [Alcanivorax borkumensis]	MSEPQYDSLPDELSVLVSQHWQHFIESGHRIPDALLVDLPRVWAGSDYVAAQFQRDPGLGEWLQASDLTQALAPASLKEEVRALLAECDDEDSLKRALRRLRHRHMVRIIWRDLARIGDYHSAVADLSLLADTLIDEALTVLYGWACERCGTPLGPDGTPVRLVVLAMGKLGAHELNLSSDIDLIFAYEHEGEIEGERRALTHHQFFVRLGQQLIKALDQTTADGFVFRVDMRLRPWGKSGVLAIGFDAMEGYYETQGREWERYALIKMRPMAGDLEAGGRLIKRLNPFVYRRYIDYGAFQSLREMKSLIEREVNRKGMQADVKLGAGGIREVEFIVQAFQLIRGGQLPDLREPNLIKVLPQLVALELLPEDVADELTEAYLFLRDVEHRLQAVADKQTQRLPDDELGWQRLTYAMGFSARAAFERKLRRYRESVRHHFSQVIADPEQETDAAQGADQELLDLWLGALDEDAAQAQLSAIGVLDAQAVYARLSDFRDSRAVENMQAISRQRLDRLMPLMLEALGYQGHGDTTAGRLIAFVEAVLRRSAYIALLVENPSALTQLVKLSGASPWIAERLTRHPVLLDELLDVRTLYSPPERAELDDELRQQLLRVAEDDLEQQMEVLRNFKQAHLLRVAASEVTEVLPLMKVSDYLTWLAESILNQVVMLAWEPMVERHGRPSRDDGQPCSPDFVVVGYGKLGGIELGHNSDLDLVFLHDAASGGMTDGEKPVSNEQFYARLGQRIVHIISTRTMSGQLYEVDTRLRPSGSAGLLVSSMDAFEKYQRNDAWTWEHQALVRARVVAGCNRARERFNDIRHQVLCDPRPKDKLREDVLAMRSKMVNHLADKRSDTFHLKQDPGGIVDIEFMVQYGVLRWASSHGELTRFTDNVRLLETLAALDIMSAQDAGLLREAYLAYRSAAHRASLRKEKSIVDDTQFRDLREGVRTIWKHWFDL	954	945.943	816.135	844.423	1026.59	1039.03	1015.88	598.932	464.322	521.367	0.00789502	0.00615983	0.00620096	0.00939395	0.00832988	0.00937143	0.00481939	0.00414285	0.00431324
WP_011589577.1	MULTISPECIES:GspE/PulE family protein [Alcanivorax]	MKKVTVSAPGDAPKLDGLLVDVRWLMRELLDEGRVSQEDFNVISTTPREKKELNWHPIQVLAKYRLTDRTNTHQLLDVDFLTHWLSEKSGLPVYSIDPLKVHVDQVTNVMSYAFAERHGIVAVEVHRDKVVVACDQPFVRGWQPHLQQVLRDRELEVVLVNPEQMRRYRIEFYNLSRSIAGATGNTGQEMSGITNFEQLLEVGKGHHDADDQHIVNIVDWILQYAFSQRASDIHLEPRRETGKMRFRIDGVLHDVYELPAAIMAAVTSRLKILSRLNVAEKRKPQDGRLKTKSPEGDEIELRISTLPTAFGEKMVMRVFDPDVLVRSFEQLGFSKEDHDTWHQMTSHPHGIIFVTGPTGSGKTTTLYSTLKQLATSEVNVCTIEDPIEMVESSFNQMQIQANIDVDFAQGVKAMLRQDPDIIMIGEIRDLQTADMAIQAALTGHLVLSTLHTNDAPSSVTRLIDLGVAPYMISATVLGVMAQRLVRTLCPNCKTATETDPQAWEELVRPFKMKMPATLYQPVGCLECRGTGYRGRMGVYETMPLRTTLKNHITRGADLETLTRASLKEGMKPLRISGAIKVAKGLTTIEEVMRVTPSHDILMG	603	1959.06	1979.28	1976.51	2578.94	3047.79	2470.78	1242.07	1337.96	1315.54	0.0258682	0.0236344	0.022963	0.0373355	0.038657	0.0360603	0.0158122	0.0188866	0.0172184
WP_011589578.1	MULTISPECIES:TIGR00153 family protein [Alcanivorax]	MSFGSSIAGLFGRSPIKPLQKHYDTVHDCARTLADFFAAVTTNDWDKARAARQRIADLENQADELKKEFRLSLPKSLFLPMPRTDLLELISVQDKVANKAKDISGLMLGRQMTIPPVLADVMQAYVQGAIDTSAQAQKAINELDELIETGFSGREIRMIEDLIEELDRLERANDDQQVTIRATLFKLETELSPVDVIFLYKIIEWVGDLADRAQKVGGRLQMLVAR	226	2810.37	3277.36	3067.2	2914.8	3289.97	3121.78	3160.77	2513.88	3303.82	0.0990127	0.104417	0.0950783	0.11259	0.111338	0.121565	0.107361	0.0946814	0.115376
WP_011589579.1	MULTISPECIES:inorganic phosphate transporter [Alcanivorax]	MEWMLEHSYFMLLLAGAFGFLMAWGVGANDVANAMGTSVGAKALTVKQAVIIAIIFEFAGAYLAGGEVTATIRKGIIDADAFSHAPQYLVYGMMSALLAAGIWLMVASWFGWPVSTTHSIVGAIVGFAAVGLGMDAVHWGKVGSIVASWVTSPLLAGIISFALIRSVQRLVLNHDDPFERAKKVVPFYMFLVGFVISMVTMVKGLKHVGLELSFFHSFLWALLGGAVVMALGSFFLSRVEPDPEADKDFRFSSVERVFAVLMIFTACAMAFAHGSNDVANAVGPLAAINSVLASGGEIGAKAEMPSWILLVGAMGIVFGLAIFGARVMATVGKKITELTPSRGFAAELGAATTVVLASSTGLPISTTHTLVGAVLGVGMARGIGSLNLRVISTIFTSWVVTLPAGALLSILFFYFFKGLFGA	422	575.584	578.458	891.51	1019.27	1591.78	1272.56	468.97	782.364	767.068	0.0108601	0.00986994	0.0148	0.021085	0.028849	0.0265388	0.00853092	0.0157806	0.014346
WP_011589580.1	amino-acidN-acetyltransferase [Alcanivorax borkumensis]	MSTSAAPNTDSQVHWFRNSSPYINAHRGRTFVVMLSGELLDGPRLPTLIHDLALLNSLGIKLVLVHGARPQISARLAESDIESTFEQHMRITDSAALDSVVAAVGALRLKLEGLFSMGLANSPMHNASIRLISGNFVVAKPVGVRGGFDYQHTGEVRRIDVDAIRQQLGNGNVVLLSPVGGSPTGELFNVNAEEVASTAAIALGADKLIIMGEHLRLADPQGHLVRELSPQQAGKLLAGDQYENNGVDRQLTAACHAASNGVARAHLLDAQVDGALIKELFTRDGCGTLVTRETYETLRGARIEDVGGILELIEPLEEDGTLVRRSRELLENEIQRFAIIERDGMVIACAALYPFPEEKTGELACVAVHSSYRKGERGAQVLGYLERRAREQGLHSLFVLTTLTAHWFQQQGFEAAGVEALPGARQSLYNWQRNSKVFVKGL	442	1123.37	1193.51	1277.98	1652.58	1981.96	1748.17	1037.62	1034.83	1125.51	0.0202366	0.0194427	0.0202557	0.032639	0.0342952	0.0348076	0.018021	0.0199285	0.0200971
WP_011589583.1	hypotheticalprotein [Alcanivorax borkumensis]	MFAPFLQKHAAKSPTLLRAVSWALRGIRLSYPDVSFLKDPLSHITRLERRNLILASSAGFLITKANLVPREISALGISLSAPEQGVFLFFVSGMIIYFWVAFVAFGLSDFFIWRKAYQDYLEEREASIESESEESNMAFEMSGLPSLAWLYKKAGLLSFFRAVVEYLFPLIFGFYVAVLGLLGWFCSS	188	53.4066	35.7555	49.1241	23.5921	53.4276	63.9672	33.9378	58.8948	76.8371	0.0022619	0.00136943	0.00183056	0.00109549	0.00217354	0.00299442	0.00138576	0.00266654	0.00322568
WP_011589585.1	MULTISPECIES:hypothetical protein [Alcanivorax]	MSPLDFYIGLAITNIVVLGGWAFSIVQNKVALRRERRVSQLAAAYDTFVRVGIDGGRPVRINAAGELDDYTREFEHAVATVHLYGTEEEAELTNIFVRQLTGKNHYSADDLVNALRNDIRKEMGMAALKHAPTYLKQTITDNRVRPTNEAKT	152	397.142	424.534	497.182	439.692	586.24	474.258	144.192	198.21	146.566	0.0208036	0.0201105	0.022915	0.0252524	0.029498	0.027459	0.00728216	0.0110997	0.00761023
WP_011589587.1	MULTISPECIES:DsbA family protein [Alcanivorax]	MSIKHKLMPHFARLITSEGLQQWRRRLLEWRRKLKRQPHQATFYFRIDDPYSVLMAQVLPRFSQHFGITVTPRVMLYLDQQMYPAADMLAELAPRDAVQLAELHGLDFPKDWRLPAREVSLAATRCLLKHEGDERFWSLAAALADALWRNDHDTLEALLSEYGQQAADRAQLSLEARRDQFLNDGHYLTGTLHYAGEWYWSVERLDHLGHRLNALGLGSADWPLPYGRAKRARLKDTPESLKGAPLTLYFSFRSPYSYLALSRTYALADHYGLALKIRPVLPMVMRGLTVPKAKRFYILKDAAREARLHGVPFGKVCDPVGAGVERCMAIWPFAEKEGRLREWLRAAAVGIWSQGINAASDNGLKFLVENAGLDWNRARRWLDDDSWRDLAEDNRNAMMEAGSWGVPSFMTQDDMVWGQDRFAIIEHSLLASQADDRN	438	708.937	799.633	689.548	988.966	1191.08	956.63	589.933	535.826	840.723	0.0128875	0.0131453	0.0110291	0.0197108	0.0207982	0.0192213	0.0103393	0.010413	0.0151491
WP_011589590.1	MULTISPECIES:paraquat-inducible protein A [Alcanivorax]	MADSPSSAHGDQALLLPCHECDLICEVTIRHDGQWRYCPRCQHPLMRPAQDDQLTPALAFTALLLLTLSLLFPYLGFEKSGIERAISITDAAQELAVYHHPALAVIVLATIVVIPALYLLSVCWIHMSLASPRPLPGSLFLARWLPRMQPWMMADVFAIAALVSLIKIIAMAHIQLLSAFWTFSGFALILLITVTRMNTIGLWQRLLGDLQQPPQARAGKTAQALGLIGCEWCGQLQPLGQSHHCHHCHSPLHERHPFSLQRVWALLITAILCCIPAHLFPIMITTSLGKTEPSTIIAGVMLFIRHGDWPIAVIIFTASVLVPFGKILALSWLCVASRQQQALDMNSQMKLYRLTEWIGRWSMIDVFVVAIIVALFQMGNILTVMPGMGGVAFSAVVIFTMLAAHQFDPRLIWDQQQQLPPTLEPEHQP	429	22.7824	92.1434	140.089	172.876	347.668	270.719	137.809	122.314	235.474	0.000422843	0.00154654	0.00228768	0.00351783	0.00619823	0.00555361	0.00246594	0.00242688	0.00433206
WP_011589591.1	MULTISPECIES:intermembrane transport protein PqiB [Alcanivorax]	MNQPDTPTSRRRLSAVWLIPLMAAFIGLWLVFSYLSSQGPIITLKLEDAEGINAGKTAIKMRNVQIGVVESVSLSEDLSHTLLSVQMQADTDRMLFSDAQFWVVKPRVGREGISGLSTVLSGAYIELLPGSNGKKTKTFTVKNSPPPEKTGDGLFLKLVSEPGTNINNGDPVSFRSLKVGRVVETQFDRQAKLFRHRLFIEKPYDVLVSESSRFWKVSGIGFQLDARGFQAQLSSLEALLGGGISFSVPDSSMATGAPVEDGHQFELHNSQESARRALYTQTLDYVLLVERSVRGLKAGAPVEYRGIRVGTVEQVPWAFAEQGPNAMTDSPIPVLIRLEPQRVNQQSNIALTTWKEEISHMVNNGLRASLKAGNLLTGSLFVDLAFHQNAPTTDTSATYNSVPVMPSVAGGGLSKLEDQLHALLKTLNELPMKNMADNLNNNLKHLSGVTGRIESLLNDPALNTLPQQISSNLDALDATLQGWQSGGDGYQELQGTLQKLNRLLDSAEPLLDTLNEQPNALIFQRHPTTDPQPRGAQ	537	415.895	414.438	535.565	679.951	566.004	462.811	663.028	634.206	707.762	0.0061666	0.005557	0.00698691	0.0110535	0.0080613	0.00758477	0.00947809	0.0100527	0.0104021
WP_011589592.1	ABC-typetransport auxiliary lipoprotein family protein [Alcanivorax borkumensis]	MIRLLAIAAILCTLWSCSHAPQPSPPGYVLPSATLSAHSPLTIKVALANYLNRGGIVMQLSDSEIQVARHHRWAEPLATQLHRALEAHMTTGHEQTLTVELTRFQGLQGEDRDAAVISGRWTLAGDNGEVAKGRIQWEAALENGGYANLIRTLDRGWQAVAAEIATTIH	169	417.099	503.345	496.532	324.207	322.304	243.797	382.046	308.175	448.992	0.0196512	0.0214454	0.020583	0.0167469	0.0145861	0.0126957	0.0173537	0.0155217	0.0209681
WP_011589593.1	MULTISPECIES:heme biosynthesis HemY N-terminal domain-containing protein [Alcanivorax]	MKKLVLLIIIALVAALALGRWMAADSGYVLIIRDTMSVDTTLGFVVLMALLGAVALVVLTLLGNTAWNLMEPVRATRRWKRKVAERRLRSGFLQLVDGELEKAERLLAAAGEEGDWPLVAWLLAAEAAQEQDKVDVSQQYLEQASADRRGRLVAGLMKARFALDDGHPEQARSELKVLADMAPRNKRILNTYAEVLERQKDWQTLCGLMPRLKRAFGENDQARRERKAWLAWLQETARKPGFNDADSRREELRKLWKDVPVRLKNDPAMVARYAGFLAQLGGGRGALNLVREQLDSQWDDRLPPVLEAIDDISPDDLLQVLEKWLVERPGNAAVLITAGRVALKARLWGKAQGFFEAAANSSQSATALAELARLYRALGDTSKAMSVFDRRLAQLEGDLPALPQPDKSVQ	410	3544.04	3704.61	3952.43	3270.17	4015.66	3814.35	2167.06	2075.33	2743.66	0.0688258	0.0650599	0.0675348	0.0696281	0.0749089	0.0818748	0.0405743	0.0430855	0.0528147
WP_011589594.1	MULTISPECIES:uroporphyrinogen-III C-methyltransferase [Alcanivorax]	MTQDRPFFRQTGVSLLAVLLVLVVLVALGAAGWWGWQEFTRLKNEKSGLADQVATVKSELTSQHRQVQAALSDLEKRQAKLAAQMTNDRAALTDIKSGGQRLWLINEARALASLASQRLLLTQDTLAARRLLKAADEVLARLGDPAVLPARKALAMDMEILSGASQVDVQGMVLRLGALRELVVELAVPAEALPSERDQPGVDQGWWQSVIDRMPITVRRHDSAVPLPLSGEQAALVRLTLDGSLQQAQLALMQGRADAYRQAVESAESTLKQWFRGDDPRAAQMQTTLKEMSGAQVAQALPQIGNGLAAIEALKRKEGEA	321	6697.42	8036.03	8167.33	6258.77	7471.63	6739.45	6497.69	5856.49	6345.84	0.166127	0.180257	0.178247	0.170209	0.178021	0.184771	0.155388	0.155296	0.156024
WP_011589595.1	MULTISPECIES:uroporphyrinogen-III synthase [Alcanivorax]	MNDQGRQQRVVVTRPEGQQQRLMGLLVEAGYQPLHQPALVIEPITVDDTMQRTLMELDGYHAVFFASVNAARLALSAMADLWPQWPVGVHWLAVGRATAAELESWHLPATVPQQGFNTEAVLALPCLQQLVEKQILICRGDSGRELLAQTLQSRGARVDALAFYRRKAASPVLIPAETDWVMITSVQGWQAIGGSVPPCCGVVAAGERVADVVRAEHSGDVSVAASAHDEDMLSALVAVATKD	243	215.385	229.643	272.197	178.811	249.998	208.306	145.119	128.525	122.021	0.00705742	0.00680459	0.00784737	0.0064237	0.00786847	0.00754414	0.0045844	0.00450205	0.00396313
WP_011589596.1	MULTISPECIES:hydroxymethylbilane synthase [Alcanivorax]	MSREILRIATRSSPLAIWQAEYVQQRLESLHEGLRVELVRIKTQGDKILDTPLAKIGGKGLFVKELEEAMMDGRADIAVHSMKDVPMELPPGFALPVICEREDPRDAFVSNTFDGLSSLPHGACVGTSSLRRQAQVKANRPDLVVNSLRGNVQTRLGKLDAGNFDAIILAAAGLKRLEMHDRIRYEMPPEESLPAVGQGAVGIECREGDESTIELLSPLSDVDTWDRVVAERAMNRRLEGGCQVPIAGFALLEDGQLWLRGLVAEEDGSRVLRAEGTAPRGQGAELGIDIAEQLLAQGADEILKALYARQ	310	393.521	470.194	457.149	268.052	294.731	272.086	622.087	537.54	601.298	0.0101075	0.0109212	0.010331	0.0075484	0.0072715	0.00772426	0.0154047	0.0147597	0.0153086
WP_011589597.1	LytTRfamily DNA-binding domain-containing protein [Alcanivorax borkumensis]	MRVLVCDDEQLARDRLKRLVDKIENAEVVAEAGNGREAIIEAQSCKPDVVLMDIRMPEMDGMEAAEHLSKMDNPPALIFCTAYDEHALQAFRVHAVDYLLKPVNAADLTAALNKAKTLNRIQLAEISGEVSEDKPRRRGHISARTHRGLELVPVNCVRYFLADQKYVTVCFSEGEVLIDETLKELEAEFGDQFVRIHRNALVALNFIEGMEMATAGHHQVRLRGVDERLTVSRRHVAGLRRVLQNL	246	3125.34	3688.36	3847.13	2703.29	3397.92	2978.22	1894.48	1995.09	2177.29	0.101158	0.107958	0.109559	0.0959303	0.105642	0.106545	0.0591177	0.069033	0.0698536
WP_011589599.1	MULTISPECIES:argininosuccinate lyase [Alcanivorax]	MTDKQQNKLWGGRFSESTDQFVQEFTASVNFDRRMYRQDIYGSQAHATMLAEVGVLTDEERDAIIVGLREIQLEIENGEFQWSVALEDVHMNIEARLTDKIGITGKKLHTGRSRNDQVATDIRLWLRDELLILEEQFLHLMQGLLNLAEREAATIMPGFTHLQTAQPVTFGHHLLAWFEMLKRDRERLLDCKKRVNRMPLGAAALAGTTYPINRERTCELLGFDGVCENSLDAVSDRDFAIEFCAMAALTMTHLSRISEELVLWTSAQFNFINLPDRFCTGSSIMPQKKNPDVPELVRGKTGRVNGHLISLLTLMKSQPLAYNKDNQEDKEPLYDAVDTLKGSLRAFGDMIPALEPNREVMREAARRGFATATDLADYLVRKGIAFRDSHEIVGKAVAYGVEKKKDLGDMSLSELKQFSDQIEDNVFEVLTLEGSVSARNHIGGTAPDQVRAAVARAREALDNT	464	850.317	906.844	942.379	623.858	546.798	505.503	873.925	788.585	984.243	0.0145915	0.0140724	0.0142284	0.0117372	0.009013	0.00958781	0.0144584	0.0144664	0.0167414
WP_011589600.1	MULTISPECIES:nucleoside diphosphate kinase regulator [Alcanivorax]	MALPVITVSRLDVARLEALLSDVDGEVADGLEEELLRATVVEPKDMPADVVTMNSRIRCREQGRGREMCLTLVYPHDTGPQRVSILAPVGAALLGLSVGQSIDWPAPNGKVLKLEILAVEYQPEANGEDLGGE	133	669.031	665.217	724.223	329.498	456.662	442.335	430.043	397.835	347.933	0.0400526	0.0360136	0.0381477	0.0216271	0.0262605	0.0292693	0.0248212	0.0254613	0.0206468
WP_011589602.1	MULTISPECIES:diaminopimelate decarboxylase [Alcanivorax]	MDHFQYRDGELFAEELPVEQLADRFGTPLYLYSRAALERHYLAFDEAFGDHPHQVCYAVKANSNLAVLNVLARVGAGFDIVSGGELERVLRAGGDPDKIVFSGVGKTANEMAAALKANIHCFNVESAAELELLNLVAGELDREAPIAIRVNPDVDAQTHPYISTGLKDNKFGVDITKAPALYQRAAELPHIKILGIDCHIGSQLTKLDPFEAALERVLKLLAQLQEHGIEIHHLDLGGGLGVTYDDETPPDRSDYVQALLKHIPGELPVHIEPGRSIAANAGIFVTQVLFLKPTEHKNFAIVDGAMNDLIRPSLYSAWQNIVPVKPHEADCRNWDIVGPVCETGDFLGKDRALALETGDLLAVRSAGAYGFAMASNYNSRNRPAEVMVDGDQAFVVRQRETYDEQLKLESLLP	413	3165.16	3418.54	3259.82	2419.83	3001.77	2701.34	3283.79	2973.91	3177.11	0.0610214	0.0596	0.0552957	0.0511486	0.0555889	0.0575629	0.0610363	0.0612924	0.0607143
WP_011589604.1	MULTISPECIES:GNAT family N-acetyltransferase [Alcanivorax]	MTVTLRQAGREDVGDLLRLIRDLARYEQAEEQVTTDEAQLAATLFSDDATAHAMVAEQGGRIVGLAIYFFNYSTWQGRNGLYLEDLFVEPQARGAGVGKALLAKLAALAVDSDCGRFEWSVLDWNTPAMEFYQSLGAQPQAEWVRYRLDGEALKALASIAG	161	157.188	142.185	180.983	108.694	172.969	164.058	146.935	144.965	96.4661	0.00777372	0.00635891	0.00787517	0.00589356	0.0082168	0.00896776	0.00700587	0.00766417	0.00472887
WP_011589605.1	MULTISPECIES:23S rRNA (adenine(2030)-N(6))-methyltransferase RlmJ [Alcanivorax]	MLSYRHSYHAGNFADVLKHIVQVAIIEYLKKKDKPFTVHDTHAGAGSYAIASEHMQKTGEYQDGIAKLFGKRTGVGVIDQYVSLVEKLNPVGRLMDYPGSPQISASLLREQDVLQCTELHSTDFTLLKREFADDKRVQVLKDDAWHGLKALLPPRHRRGLVLIDPSYEMEADYNGVLPAVQMAMERFATATYAIWYPVLDRNRTESFIRRFVKAGIPNLLRVECCVRPDASGRGMTGTGMLIINPPYTLAQHMAQAMPLLKEALCDANGHTTVKMLTGENPQ	282	1393.17	1413.79	1563.2	1140.54	1342.53	1282.24	1292.04	1133.19	1365.36	0.0393361	0.0360986	0.0388341	0.0353068	0.0364113	0.0400159	0.0351715	0.0342043	0.0382126
WP_011589606.1	diaminopimelateepimerase [Alcanivorax borkumensis]	MNLRFTKMHGLGNDFMVIDGIRQSLPETGLPLPADEIRRLADRKFGVGFDQMLIVQPAQGDADFRYRILNADGSEVSQCGNGARCFARFVREQGLTDKKSIRVETAAGQMTLSVTDDDQITVDMGAPRWAPDAIPMTAKAEADNYFLVSGTQAWDVGAVGLGNPHCTLLVENVDTAPVDTVGPLLESHEQFPERANVGFMQIVSRNEIRLRVYERGAGETLACGSGACAAVVIGQRRDWLDDTVTVHLPGGTLHVCYDGQGGIQMTGPASHVYDGAIEIAL	281	739.242	910.329	901.496	590.663	656.841	637.118	868.837	759.823	653.782	0.0209468	0.0233264	0.0224753	0.0183498	0.0178778	0.0199539	0.0237353	0.0230163	0.0183626
WP_011589607.1	MULTISPECIES:DUF484 family protein [Alcanivorax]	MTDQTPASADQVATYLRDHADFFQHRPELLELLRLPDPKGEAVSLLERQAAILRERNTELRDRLNGLLDVARENDHLFDKTRRLTLALLEARGPEKLFRNLLTSLSSDFHCDQVALMLYDREVPILGDLRNQIRCVDSDALPSALNHLLRSGKAVCGAMRTEEMDALFQDNATDIRSAAMVPLEYQGRLGLLAIGSKSAMHFRSSLGTLFISHIGQVLSRRLHEVVRQYPHQAAKKTSDIS	241	646.999	753.87	777.394	617.995	763.542	674.085	775.878	756.464	754.776	0.0213758	0.0225234	0.0225981	0.0223855	0.0242313	0.0246156	0.0247138	0.0267177	0.0247178
WP_011589608.1	MULTISPECIES:tyrosine recombinase XerC [Alcanivorax]	MDSDSHNTLQTVNTFLTHLASERRLSPHTVNGYQRDLIEARTLLGSQPWDTLTVHDMRSLAASLHRQGKSGKTIQRMLSTLRTFFRYLMREGLARDNPAIDIRAPKSGKRLPKALDVDQVSHLLDAGTSNSEPLALRDQAIMELLYACGLRLAELLSLNLDSIDLHESQLLVTGKGNKTRQLPVGKPALTAVRRWLQVRPMLIKSSDQNALFISKNGRRLSPSSVQQRLKRHALERGLDAHLHPHKLRHSFATHLLESSGDLRAVQELLGHADLATTQVYTHLDFQHLAQVYDGAHPRAQRRKDDDE	307	113.481	113.314	125.556	124.586	178.998	164.62	110.09	128.444	134.796	0.00294321	0.00265767	0.00286515	0.00354265	0.00445934	0.00471909	0.00275279	0.00356127	0.00346535
WP_011589609.1	MULTISPECIES:HAD family hydrolase [Alcanivorax]	MSMLKLITFDLDNTLWPVDEVIRHAEKTCSDWIAANHPDAAAALSAERVRAVRTALLKEKPEYLDNLTALRQDAMSRAFTEHGFQQKQARRIAMDAFKVFHEARNQVSFFPGAREVLEQLADSYTLGALTNGNADLKMIGIADLFAFHHSAETIGKRKPAPDMFAAALSSAGVHAHQAVHVGDHPLEDVHAAREHGMHSVWANLINLPWPVELDQPRHHIHNLHELPDLVPLFDD	235	311.463	283.479	278.362	256.679	416.108	384.567	328.208	263.134	290.024	0.010553	0.00868578	0.00829832	0.009535	0.0135425	0.0144018	0.0107212	0.00953099	0.00974033
WP_011589611.1	MULTISPECIES:hypothetical protein [Alcanivorax]	MSVMTWPSAPATSPLLRQCGAALGDRVLRLQDEPLAILKALYRLGSLVVTTFSSGSRISQSMHYPALKDGQSDVAGEWWLESVGERCRLRQSLQVGQWHSVLAVLEPTGALPARSLVFFDRNGQPLQQIAVAPASGGLAFEELVCAMLHPDQQTLSLPTLLPRMANRDLGSLSQLESDWARSADDDDFAGLLQRCQQQRAVLYRSVRDSFACQVRPETLPAVLAEAASRDAATTLCVGNQGVRLCMTAPWSSPRWQGSHCHLAHNGALVSLDMAKMDSLWRLRRPGDGQVVTALEALDSRGEWLWTLSAGDSNESGWRALLKDSVIR	327	92.3238	65.9043	97.9726	92.6491	137.819	133.392	284.955	236.293	156.926	0.00224803	0.00145118	0.00209896	0.00247338	0.00322345	0.00359002	0.00668947	0.00615079	0.00378752
WP_011589615.1	hypotheticalprotein [Alcanivorax borkumensis]	MIGHRFREILIFWWRHLGPLFLVTAPFALITEATQWIFGPSFVLPDTEGAALQFSGISLAIILLVRPLAEGALYVQLSATSNSKPRGLLACIAPALLVYPPLLLTYALLAIGVSLGWMALFFPAVWVYTRLCYAPLLVILKQQSPIEALRQSFQMTQSQQWPLLLTLVLVFLTYLVMSSVVASAILGVVSHTTAASLLAALPISLMSALVNIAVFRYWSLSQQSGPSQAD	230	509.639	415.143	658.281	627.127	1450.16	1576.46	410.164	1458.54	1288.43	0.017643	0.0129965	0.0200508	0.0238027	0.0482222	0.0603211	0.0136897	0.0539782	0.0442121
WP_011589618.1	thymidylatesynthase [Alcanivorax borkumensis]	MKQYLDLLRHVREHGTYKEDRTGTGTYAVFGYQMRYDLSQGFPMLTTKKLHLRSIIHELLWFLSGDTNIRYLKENGVSIWDGWATPEGELGPVYGEQWRSWKTADGGVIDQITEVLKEIKRNPDSRRLVVSAWNPAVLPDPSISPDANAAAGKQALPPCHCLFQFYVADGKLSCQLYQRSGDIFLGVPFNIASYALLTLMMAQVCDLQPGDFVHTLGDAHLYSNHLEQADTQLARTPGPLPTMTLNPAVKDLFAFTFDDFTVSNYNPDAHIKAPVAI	277	553.598	496.851	527.606	313.382	341.402	373.492	956.919	545.131	586.98	0.015913	0.0129152	0.0133437	0.00987627	0.00942641	0.0118663	0.0265191	0.0167513	0.0167245
WP_011589619.1	MULTISPECIES:prolipoprotein diacylglyceryl transferase [Alcanivorax]	MEFPHIDPVAFAIGPLKVHWYGLMYMFGFAAAWLLGVYRAKQPGSGWTKDQVGDLVFYGALGVIIGGRLGYVFFYNFDKFLQDPLWLFQVWTGGMSFHGGAIGVLVAFWLFARKTGKRYLRVADFMVPMVPIGLATGRFGNFMNAELWGRASDVSWAMVFPTDPLQIARHPSQLYEMVLEGVVLFLVLWVYSVKPRPAGAVTALFSIGYGCARTFVEFFREPDAHIGYLTGGWLTMGMLLSIPMVVLGIAVLVWAYRNDERGVKA	265	404.154	371.892	469.099	375.455	564.479	259.318	900.526	633.585	388.501	0.0121433	0.0101048	0.0124013	0.0123683	0.0162915	0.00861192	0.0260864	0.0203511	0.0115706
WP_011589621.1	MULTISPECIES:NRDE family protein [Alcanivorax]	MCIVLFDWQPGSATPLRVAANRDEFHARPAEPARWRDGIFCGLDLTAGGTWLGIHRNGRFAGVTNYREPITDRQPGERSRGLLPFAFLKGEQTPEQFSHHLAKEQHHYGAFNLLVGTVNADPEQDSLWYLGNRGATPRAVRPGIHGLSNGLLDDPWPKVERAKQNLAAAVTAGGNLQQLLQVVDDRYQPNDSELPDTGVGIDLERLIAPIFIQSETYGTRASSAVILDRKQGPQMLEQRWQPDGNAAGNPSQSFTKR	257	275.47	282.523	236.735	185.637	197.147	213.329	222.711	243.524	193.294	0.0085345	0.00791544	0.00645323	0.00630566	0.00586701	0.00730518	0.0066523	0.00806562	0.00593599
WP_011589622.1	MULTISPECIES:phosphoenolpyruvate--protein phosphotransferase [Alcanivorax]	MLDTLRRIVQEVNNAADIPSALDLMAKRVRDAMGTEVCSIYLRDEEEQRYMLMASEGLKREAVGKVSLGLSEGLVGQVGLREEPINLEDAFTHPKFHYLAGTGEDAFHAFLGVPVMHHGKVLGIMVVQQRDVRRFDQSEEAFLVTISAQLSAVIAHAHASGVLFDQLGGGADLPSFYDGLPGCPGAAIGYGVLLFPEADLASVPDRDVEDVSEEISRLDDALVRVRQEIRDLAERASRSLGAEEQALFDVYLRMLDRHALPAEVIAAIREGQWAQGALRTVIDVHVHNFEMMDDPYLRERAADVRDLGRRVLAQLQSQTRRHIIFPDECILLGEDISAPMLMEVPRERVRGIVTTRGSRNSHMAIVARAMGIPTVVGAQNLPLKKMDDKEIIVDGFRGRVVANASAELKQQFQEIIAEEESLQAGLEKLRDEPAQTLDGTRITLQVNTGLMTDINRSLERGAEGVGLYRTEIPFMVRDRFPSEEEQRVIYREQLAAFAPHSVTMRTLDIGGDKSLSYFPIEDENPFLGWRGIRVTLDHPEIFMVQVRAMIKASEGLDNLRIMLPMITSVIEAEEAQHLIHRAWLEVRDEGLDVSMPPVGVMIEVPASVYQARALAQRVDFLSVGTNDLTQYLLAVDRNNRQVASLYNSYHPAVLHALMHVVEQAREEHTPVSVCGEMAGEPSAALLLMAMGVDVLSMNASNLLKVKAAIRQVDISFVRRLLNEVLAMDNGEVIGSYVDLQLTKAGLGELLRNRKVLA	757	2816.81	2492.06	2658.75	3053.3	3070.82	3167.18	3009.65	2463.88	2456.14	0.0296278	0.0237038	0.0246054	0.0352105	0.0310255	0.0368206	0.0305199	0.0277046	0.0256074
WP_011589624.1	MULTISPECIES:HAD family hydrolase [Alcanivorax]	MTLAIFDLDNTLIGCDSDHLWGDWLVEKGIVDAQLYKETNDQFYVDYQHGRLDIMAYLRFSLNVLADNDMAQLHFWREQFLAEKLDSMWLPKAETLLQKHRDQGHTLMIITATNDFVTAPLAERLGVDHLIATVAECRRERYTGSVAGTPSYREGKVERLAEWLKANDETLEDSWFYSDSHNDLPLLRKVDNPVAVDPDSTLEREAREQGWPIISLR	217	416.97	434.846	479.077	327.967	374.724	335.899	278.118	299.994	349.077	0.0152997	0.0144288	0.0154665	0.0131937	0.0132072	0.0136227	0.00983859	0.0117674	0.0126961
WP_011589626.1	MULTISPECIES:outer membrane beta-barrel protein [Alcanivorax]	MFKKTLLMSGLALAVSGPVMAAQQTTAVRDNGFSYSYGQLAYDRWDLDNDVDVDALSAEGSFALDEHLFLRGALGFFDGDYGHNGDLDGTRLSGGVGFHTPLQRGLDFVGSADIIYDDRDYDPGRSDDEIGFELRGGVRHATTEKLELSAGLAYQDLYDDDLGVYGQGLFKVSQAVDLGARVIVGGDRDTYGVFGRYNF	199	12806.3	14841.8	16566.5	15717.9	15295.5	11693.1	17487.6	15628.2	16860	0.512398	0.537019	0.583209	0.689507	0.587855	0.51712	0.674589	0.668474	0.66867
WP_011589627.1	heavymetal translocating P-type ATPase [Alcanivorax borkumensis]	MSTQARTQTLPIRGATCKGCSRTITAALEALTGVERVTVDLESQQVSVTGTASHSALQEALVQAGYGVNPDDAHHEHNNPADHDNTASKPIAQEPQSIQLNISGATCASCVRTIESALRDTPGVDSADMNFADRTAQVSGSASTASLIKAVEDAGYGASEAREEDNGEQEAKERAHYHQLLRHMGLGLGLGVPLMAWGLLGGDMMVRPGETSQWVWLGIGVATLAVLATAGRHFFVGAWKAFRNHNANMDTLIALGTGAAWLYSMVVVLLPGALPEAARHVYFEASAMIIGLINLGQALEVRARGKTSAAVKRLLDLGAKTARVIRDGEEQDIPVEQVQAGDQLRVRPGEKIAVDGTVEEGESRIDESMLTGEPMPVNKAPGDKVSAGTLNEAGTLLYTATAVGKDTALSHIVALVKKAQGSKPPIGRLADQVSAIFVPTIMLIAIAAALVWFNVGPEPRLTHMLISATTVLIIACPCALGLATPMSVMVGVGKAAEYGILIRQGEALQTSSQLDTIVLDKTGTITEGKPAVTDIVCNEGQQEDTVLTLAASVESGSEHPLATAILNESKQRELSLDSASEFQALNGKGVTATIQGKTYRLGNRRWLESEGVNINLDSTSLTDKGVTPLFLSEANTLLGIIGVADRIKDDSKAAIARLKDQGLKVIMITGDIAASANAIAEQAGVDEVMAEVLPEDKAKKIQALQSEGRTVAMVGDGINDAPALAQADVGFAIGTGTDVAIESAAITLMGGSLHGVPDAMAISSATVRNIKQNLFGAFVYNSLGVPVAAGILYPLTGNLLSPVIAGAAMSLSSVTVVTNANRLRFFKPKHHQGTSA	836	176.029	179.074	245.382	326.594	515.131	449.043	338.384	384.498	312.957	0.00167654	0.00154234	0.00205628	0.00341035	0.00471272	0.0047271	0.00310718	0.00391486	0.00295452
WP_011589628.1	MULTISPECIES:class I SAM-dependent methyltransferase [Alcanivorax]	MSPEQLAAQLRHPNGEDGNKVADNMDVRNRPVILAAYQALAPANGDRILEVGPGSAGHLPRLLAQANNLHYTGLDASRDMVLRARERYLGETRAAFIHGELTQAPLAPASMDRIVAINVVYFWQPLLPALQVLNLLLRPGGTLVLGFRDHNSMASLAVFKHGFSTYHGPELQQALEQAHFTNTPLHTFAEDSVDVLGETMHKQSVILTARKPQEATP	217	167.529	208.636	212.321	433.497	522.869	419.927	224.197	188.89	204.118	0.00614703	0.00692285	0.00685457	0.0174391	0.0184287	0.0170305	0.0079311	0.00740929	0.00742384
WP_011589629.1	cupredoxindomain-containing protein [Alcanivorax borkumensis]	MSLLVNLVGLILMALVVWWFWLSHRKNSAQATTQEATIIVEDGVYTPASIRAKSGQSLTLHFDRRDPSPCAEQVIFQGLDTSAFLETGKTTTLTLDNVPAGEHRFTCQMQMYQGTLIVE	119	214.904	220.098	248.604	256.133	307.03	261.652	188.178	195.064	215.354	0.0143792	0.0133175	0.0146355	0.0187895	0.019733	0.0193504	0.0121391	0.0139527	0.0142828
WP_011589631.1	MULTISPECIES:LysE family translocator [Alcanivorax]	MLSLHDWLLLASVCALGAITPGISLAVITRHTLLGGHKAGVTAAIAHAIGVGFWATATVTGLAVLFHRYPKLELLFSLTGALFLLWMAWKSWQAGRAPLNSTPLDTNVEAHHGAARDGFLVAFLNPKVALFFLALFSQFLQADMGQLARAQMVLTAIFIDGGWYVLVAILLGRSRLLPWLRAHHHWVERATAILLVIIAASVVVNSLLDLGVAPRLIMPA	220	43.7247	24.2201	52.9456	60.8809	61.62	90.0252	61.0922	75.3423	72.4416	0.00158249	0.000792699	0.00168599	0.00241577	0.0021422	0.00360126	0.0021317	0.00291504	0.0025988
WP_011589633.1	MULTISPECIES:copper resistance system multicopper oxidase [Alcanivorax]	MKTPSQISLPRRRFVQGLALGAAGLGVGLNARQLLASQGHTGAPVLTGNTFHLTLGGADVNITGKARPATTINGSIPGPTLRWKEGDTVTIKVTNLLPETSSIHWHGLLLPFEMDGVPGLSFDGIAPGETFTYCFPVKQSGTYWYHSHSGFQEQTGIYGSIIIDPREPDRHTVDRDEVILLSDWSDEDPHHVYATLKKLSHYYNFNERTVFDTLRDFRKKGVIDTLKDRHMWNTMRMSQSDLADVTGYTYTYLMNGQSPADNWTCQFKPGERIRLRFINASAMTFFDIRIPGLDMTVVAMDGQPVKPVDFHEVRLGVAETLDVIVAPRADRAYTLFAQSIDRSGFSRGTLTPDPAMTAAVPNMDAPPPLGHTEMGMGAMGSPSMNAKGRAHGDMHHGDMTHADMKMDSMDHHTMGHSDTKPVPFAVNDNNPDLPPRNSAIEHAASEFGPGVDMRAMAPGAMLNDPGIGLRNRDWKVLTYADLETLSDTPNNTPIDSLHPDREIVLHLTGNMDRYMWSFNGIKFADSVPLTLFHHERVRITLVNDTMMTHPIHLHGLWSDLELGEGKLLRKHTITVKPGEKLSYLVRADALGRWAYHCHLLYHMEAGMFREVRVVENAHPPAPNGDHAMHGAHRMNGVKQP	640	1468.34	922.817	696.949	1504.74	1586.78	1936.93	4199.86	4351.17	1710.91	0.0182677	0.0103822	0.00762902	0.0205248	0.0189626	0.0266347	0.0503754	0.0578702	0.0210987
WP_011589634.1	MULTISPECIES:copper resistance protein B [Alcanivorax]	MKKSLTFLASIVILATASPATAMNKKEPRFTRIIVDQLEARDSDDGTVMAWEASAWHGGDINKLFFSTEGERLMVPEHDDEDPSTESAETRLAWNHAFAPFWDGQLGVRRDWQPNDPSRDWVSVGVQGIAPYWFEVDANLFVGEDGLTNLRIEAEYELMLTQRLVLVPNLETNLYGKDDDKRGIGNGLTDIEAGLRLRYEIRREIAPYIGVHWEKLYGDTADIAQANGEKTEQGIIVAGLRIWF	244	116.696	127.122	139.576	145.931	184.805	126.627	178.981	177.321	124.243	0.00380805	0.00375134	0.00400744	0.00522102	0.00579274	0.00456718	0.00563094	0.00618583	0.00401873
WP_011589635.1	MULTISPECIES:carbonate dehydratase [Alcanivorax]	MKSLPDLFSNNEKWRHEIEERHPGFFKALGAQQNPEYLWIGCADSRVPANEVVGMMPGELFVHRNVANLVNHTDLNLLSVLQFAVDVLKVKHIMVVGHYGCGGVKASMEDEPHGLIDNWLRQVRELYLRNRKNLAGLDDQARLDKMCELNVARQVINVSNTTVVQEAWRRDQALTIHGWIYGIGDGHLRDLDIQIQDNSELRTLETEEYDSCSG	214	597.453	769.717	794.696	561.493	450.35	389.052	395.277	457.165	610.226	0.0222293	0.0258984	0.0260157	0.0229049	0.0160952	0.0159995	0.0141792	0.0181839	0.0225053
WP_011589636.1	GTP3',8-cyclase MoaA [Alcanivorax borkumensis]	MNADVSTDNPVLQDRFGRAIDYVRLSVTDRCDFRCVYCMAEDMTFVPRDQVLTLEEMSRLARVLVRLGVKRIRLTGGEPLVRRDVAHLVRDIGAIEGLRELNMTTNGAGLTRHAVALKAAGLNRLNISLDSLDPERFKALTRTGNLVQVLAGIDAARAAGFERIKLNSVIMRGRNHDEVPALVDFALARGLDISFIEEMPLGQITEHDRELAFVSSAELREQLSARLELVPLAEKTGGPSRYWQAPGSNSRIGFISPHSQNFCHLCNRVRITAEGRMLLCLGHEHSVDLRAVLRAYPDDDTPLREAIVDAMAIKPERHDFSLEPGEQLVRFMNMTGG	337	154.684	163.316	207.75	225.066	297.087	237.854	333.1	283.485	277.268	0.0036547	0.00348943	0.00431877	0.00583012	0.00674239	0.00621146	0.00758765	0.00716026	0.00649348
WP_011589637.1	MULTISPECIES:peptidylprolyl isomerase [Alcanivorax]	MQISENAVVSIHYTLTNNAGETIDSSIERGEPLAYLHGAGNIIPGLENALLGKVSGDKLDVTVTPEEGYGERHEQLIQQVPKTAFEGNEDNLQPGMQFQAQTEAGDRVFTITAIDGDEVTVDGNHPLAGETLNFAVEVTDVREASDEEKEHGHVHGPEGHDH	162	24.5475	59.9927	50.3262	72.6273	33.4826	31.8454	215.722	159.338	309.835	0.00120651	0.00266648	0.00217634	0.00391366	0.00158076	0.00173	0.0102221	0.00837206	0.0150947
WP_011589639.1	MULTISPECIES:cobyric acid synthase [Alcanivorax]	MATLMVQGCTSDAGKSTVVAALCRWFARRGYSVAPFKPQNMALNSAVTVDGGEIGRSTALQALACGVAPHSDMNPVLLKPQTDMGAQVIIRGKVLGNMQALDYHAYKNTASEAVLAAWQDLSSRFDVIIAEGAGSPAEINLRDNDIANMGFAERVDCPVIVVADIDRGGVFAHLTGTLDLLSESEQKRTLGFVINRFRGDLSLLQGGLDWLEERTGKPVFGVLPYLHGLTLDAEDAVDEQGAHDVGAFNVVVPLLPRMSNHNDFDPLRLHPQVNLQFVKMGEAWPSADLIILPGSKATRADLAFLRQQGWDKQIEKHLRYGGKVLGICGGFQMLGERIDDPEGLESDAGSSAGLGWLSMTTRLISGKQLRNVEGRFVAADTLIRGYEIHNGLTQGEALKHPMLVLEGRDDGAMSEDGRVMGCYLHGLFDVPDSCNTILEWAGLKSQRSVDYAVHREQQLDRLADMLEEHLDMTRLKQCMGS	481	184.129	106.601	121.679	138.882	134.976	147.489	183.607	156.827	137.133	0.003048	0.00159577	0.00177223	0.00252057	0.00214621	0.00269854	0.00293026	0.00277526	0.00225011
WP_011589640.1	MULTISPECIES:cob(I)yrinic acid a,c-diamide adenosyltransferase [Alcanivorax]	MRDDAKTPERHAYRMAKKQEIMQQRIARADKDQGILLVLTGPGKGKSSSGFGMLARALGHGMKVGVVQFIKGAFSTGEDAFFRDQPNVDYHVMGEGYTWDTQDRERDVAAAGAAWEIARAMLRDDSYHMVLLDELNIALRYEYLDLDRVLDDLQNRPAMQHAIVTGRYAPKQLIELADTVTEMKVVKHAFKDLGVRAQKGVEL	203	340.113	295.077	335.464	333.842	348.155	291.3	635.311	484.856	449.202	0.0133402	0.0104663	0.011577	0.0143563	0.0131171	0.0126287	0.0240244	0.0203303	0.0174644
WP_011589642.1	MULTISPECIES:ABC transporter ATP-binding protein [Alcanivorax]	MAVLDIEHLVIDIPGRGDGDPLSLQVKSGQRWGVLGPNGAGKTTLLHTLAGLRAPRRGRVVLNGTPLTHLSRREVARQLAVVFQERQDSFPATVMETVLIGRHPFLSAWQRESAEDIHLAHEALSAVSLTLLEDRLVSTLSGGERQRVSIATALTQQPTIWLADEPTNHLDLHHQVAVMALLNQQADNGAAVFMCLHDLNLAARWCDHLLLLYPDGECCSGPAEAMLVPEALERLYDQKLVVAHVNGAPVFVPG	254	272.527	317.318	336.463	282.783	310.386	269.151	374.191	361.284	319.605	0.00854302	0.00899532	0.00928006	0.00971893	0.00934606	0.00932559	0.011309	0.0121072	0.00993089
WP_011589644.1	MULTISPECIES:cobalamin-binding protein [Alcanivorax]	MRVLRWGLLLTLLAMFDTAMAAVCVTDDIQREVCLEKPASRIIALSPGATELLFAAGAGGQMVGAVSFSDYPPAAKKLPRVGSYKRLDLEAVLSLKPDLIVAWHSGNPLPQVERLQALGLPVYYSEPRRFEDVSTSLERFARLAGTQSVGLGAAEAFRSGIDALRERYADAAKVSVFYQVWKEPLMTVNGKHLISEAIQLCGGENVFADLPTLTPRISQESVLEKNPQAIVAGGMGEDDPGWLAPWRQFASLRAVKNDNLFFVAPSTLQRPTPQMLIGARALCRHLESARARH	293	190.285	213.575	216.84	134.701	168.124	137.844	235.477	217.448	220.274	0.00517097	0.00524854	0.00518466	0.0040133	0.00438856	0.0041403	0.00616941	0.00631709	0.00593341
WP_011589645.1	MULTISPECIES:TonB-dependent receptor [Alcanivorax]	MVFRPIAACAAMSLCAWPLLAYAESSPLDAAVLRVSMLDPVVVTPTLASRTTEASLASVTVLDEKQLRERQPQDITEMLRGQPGVDITGNGAFGKATSVYLRGTGSSSTLLMVDGVRLRSATGGSPSWQFLPPTLIDRIEIVRGPRGSLYGADAVGGVVQVFTPGARDLSNEQTGWVELGAGSFNSRRVAAGAQGEQDGTRYNLAVDRFDTDGTEIREGSDDRGYDNTSAVARVTHRFDNDAEIGVFGFRAAGSTEFEGSSPSQKKVTDYAMQTAGVKGQLWVTERWLSKLILSDSRDENENFTDGNRDSIFNTRSRAANWQNVFALGDHQLVVGADYLQDLVDSTTLYLEDERDNSAGFAQLLLNFGAFDVQASGRYDDNEAYGSETTGGLALGYKLDNHHRLRASYGTAFRAPTFNDLYFPGFGNDQLDPESSASTELGVRGQYQRWYWDIAAYQTDVDDLIAYALQGGRYAPFNVNRARIRGVELATGVEINQWRAGAAFTAQDPEDRDTGLVLQRQSKRSFRFDLDRAMGNVSLGGSVVLQGHRYNDAQNDVRLSGFGLLDLRVGWNFARNWSTRLAVKNVLDKEYATAQNFAGWNYMNAGRSVMLSLRYDR	616	1953.6	1850.88	1969.83	3550.11	2308.77	1914.65	4507.59	3834.76	3976.89	0.0252517	0.0216347	0.0224025	0.0503106	0.0286655	0.027354	0.0561729	0.052989	0.0509532
WP_011589647.1	MULTISPECIES:MbnP family copper-binding protein [Alcanivorax]	MRILTLATASLATILTGCGGSSSSGDRAWESSRSSTARTIEIPVKAVAGTTDISCDATLQSLGTAGTEVSLVDFRFFVHDLAVVTDEGQVIPVALDADAESQNADVALLDFRDKDENCAGEGANTNFNDTITIKVDVDSELVISDLQFTLGVPFELNHLDQSLAEEPLRNPGKASGMAWSWRGGYKFTGLDVKPVSDDISKNWHIHIGSTGCTADPAEGEEPVPCPNPNRATIKLPLEGANLEDIAIQLDYAKLVEGSNLSQDEGGASGCMSGFSDPECPAIFKRLGLPWGDTEAVEQSVFSIVPK	306	3234.35	2739.01	3520.69	158.281	164.581	120.924	1737.4	1315.48	2283.59	0.0841592	0.0644506	0.0806034	0.00451551	0.00411356	0.0034778	0.0435854	0.0365925	0.0588985
WP_011589648.1	MbnHfamily di-heme enzyme [Alcanivorax borkumensis]	MMKKPFLLLAGQSPGLFLVLGTLLLSGCPEQSETRVDDQGASYSAYDWQLPENIPLPREPADNPMTEEKFQLGRHLFYDKRLSVNGTISCSSCHHQDKAFSDGVDRPAGATGTLHPRNSQALVNVAWYNTLTWGNPVLSTIEQQIMLPLFGDDPIEHGINGANSEQILMNLQSDPVYAPLFAAAFPEQDEPLFGDTAYSNIVKSLASFVRGLASFNSPFDRNELSASAKRGSALFNSEKLECFHCHGTYNFSDATVDRRTSYIEAQFHNNGLYNIDGLGGYPEPNTGRYELTGKAHHMGQFRAPSLRNVALSAPYNHDGSVETLEQVIRNYAAGGRNITSGPNTGDGRMSPYKDSFIVSFSISDSEIADVVAFLESLTDEEFINNPRFSNPWTESSPQDTTP	402	535.021	480.197	545.624	27.131	37.8901	26.9917	562.203	528.678	572.332	0.010597	0.00860099	0.00950856	0.000589167	0.000720874	0.000590905	0.0107357	0.0111942	0.0112365
WP_011589649.1	hypotheticalprotein [Alcanivorax borkumensis]	MKFRFLAPLMAASSLSLAHSVPSQNNPTTVEASLAATWRSANVIGDYDYWQIPGTMMGGEAWPAEKGAQIDELNLGVAHRIDENFYGVIKFNHHAGGDDDHGGAELEHAYVGWVCCDDTGPWLVEAGRMSAQFSPGLAQHSVDRLASESPLALDVLFGRDFHDDGLRFWWHQMAGFSLGAEVWKGKAFPATDTENGGAWDVFGQYQWQGERLALTLGGWFYSAEAESRSDHRYGGGHQHVPVAPPGEIATLFPDTRYTGETEIAGAHFKLGYKLNPDWALALDGEWMQAKPDGVVHDGIGREANFTATQQGGWLQPSITWRAHTFGLRAEQLNTDNKLTGAAAPQLAQDSGLANPLEHDPQRLTAIWRWQWRKNIAIRAEAVQDESLPEKEHRWNLGIVWKETLWSSKTGLRGHH	415	3035.56	2952.1	3617.46	255.319	280.914	229.569	3947.77	3288.69	4295.7	0.0582408	0.0512197	0.0610665	0.00537072	0.00517709	0.00486832	0.0730243	0.0674532	0.0816947
WP_011589650.1	threonine-phosphatedecarboxylase CobD [Alcanivorax borkumensis]	MSVAKLDHGGGVHNAARRWGIPPHHWLDLSTGISPWSWPVPAVPEHVWRRLPEDDDGLVDICREVLALPSNADCLPVPGSQAALQTLPLLRPRCRVGVPAVGYAEHAQAWARAGHEVIPLAYDRIEATLATLDVLVCINPNNPTGKLTDSETLLGWHQQLLKRGGWLVVDEAFLDATEGQSLAPLSDRAGLIVLRSLGKFYGLAGLRAGLVTATPDLCSQMAQRLGPWAVNHPARFVMAKALTDADWKQRQYQRITTAHQRLLTVLSDAGLQAEGDCGLFAWCKTDKANALAEALARQGVLVRLFPDVPALRFGLPGHDRGWTQLAAAL	329	389.706	362.415	380.325	395.221	477.467	457.444	278.09	309.649	378.381	0.00943144	0.00793168	0.00809855	0.0104868	0.0110996	0.0122365	0.00648862	0.00801128	0.00907699
WP_011589651.1	adenosylcobinamide-phosphatesynthase CbiB [Alcanivorax borkumensis]	MLSVSLISAAVAAIVLDFLLGEPRRWHPLVGFGRLAGWLEQRWNAAAPGSVFKGAGAVLVLVLPVVLLAVLMLSTLPGWACWLLQVVGLWLVMGARSLADHGRAVAAPLRAQNVPEAREQVARIVSRDTQALDANGVARAATESVLENGADAVFASLFWFVVAGLPGAILHRLVNTLDAMWGYRTARFERFGKAAARLDDGLAWLPSRLTALSYALVGGLHGRFWTALRCWRQQAKGCDSPNAGPVMAAGAGALGVQVGGGAPYHGGWKNKPLLGEGRPADADSIDAAIVLVWRSVLLWLLVFIAGALV	309	89.0821	66.2822	85.3762	51.4811	69.2766	97.2372	94.3447	167.441	123.292	0.00229545	0.00154452	0.00193565	0.00145441	0.0017147	0.00276941	0.00234381	0.00461246	0.00314909
WP_011589653.1	MULTISPECIES:histidine phosphatase family protein [Alcanivorax]	MSTTIFDLIRHGEPAGGQMYRGHKDDPLSEQGWQQMRNAITGDDQWDHILSSPLLRCREFAAELAKEKNLPMTVAHDFKEISFGDWEGKTREQVAQEYGDHQANFWRDAESHPPSNAETIQDFHQRIGEAWALWQNTLKGQRVLLVCHGGVIRMVLSHVLSIAPSKAMAGFQVPYACRSRVRLDASEFGTLSCLIRHG	198	101.475	96.5329	125.361	121.103	123.49	129.399	343.118	189.675	183.116	0.00408064	0.00351047	0.00443553	0.00533933	0.00477008	0.00575147	0.0133027	0.00815404	0.00729911
WP_011589654.1	bifunctionaladenosylcobinamide kinase/adenosylcobinamide-phosphate guanylyltransferase [Alcanivorax borkumensis]	MPCSLILGGIRSGKSALAEKRVTESGEPVVYVATATAGDGEMSDRIRRHRLRRPAGWGLVEEPLHLGALLNRQARLSPLPCVLIDCMSLWVSNLLHAGEATFVRERDSFLAALGQYPGNVVVVSNEVGLGIIGMDPLTRRFADELGWLNQSLAEKCDTVLLSVAGLTQTLKGA	173	118.638	114.684	133.206	90.2085	139.57	103.89	42.585	31.3077	89.2854	0.00546028	0.00477323	0.00539419	0.00455197	0.00617029	0.00528498	0.00188962	0.0015404	0.00407327
WP_011589655.1	alkylphosphonateutilization protein [Alcanivorax borkumensis]	MTLESSLLARANSCCELCGASNALAVYPVPPESDGSAEQSVLLCETCQTQLDNPGNEDVNHWRCLNDSMWSQVPAVQVLAWRMLTRLQGEGWPQDLLDMLYLEDDTLAWAQATGEGQNEEARELHRDSNGAVLEAGDSVTLIKDLNVKGANFTAKRGTPVRNISLVQDNPEHIEGRVEGQRIVILTQFVKKN	192	370.531	423.465	442.124	671.663	512.84	432.677	615.39	576.739	508.563	0.015366	0.0158808	0.0161321	0.0305385	0.0204287	0.0198324	0.0246044	0.0255686	0.0209051
WP_011589656.1	gephyrin-likemolybdotransferase Glp [Alcanivorax borkumensis]	MHAGKQPLMPVAQALERLLDSARPFRAITEVPLAGCQGQYLAEPVTSRVDVPAFDNAAVDGVALRYADLGEPGLTRPMPLRVAAGDAPATIVSGQVARIFTGAPVPAGADTVLMQEDCEIAEHRVRLPGRDTVTAGQNIRPAGQDARHGEVVLARGERLTPQAVGLTASVGIATVKVYSPRVLILTSGDEIQSPEESPLPGKIFDSNGPLLTQLLQQSGFVNVHREHLPDDPAIIRETLNDLLTDSAQRPDVIISTGGVSVGEEDHLRAVLAEQGELDFWRLAIKPGKPFTYGNLGGIPFFGLPGNPSAVLVCYLMLVLPMLRRCCGADAVLPTAMSLPADFTINKPAKRQEYLRVRCVVDAAQAVLQKHPNQSSGMLSSAVWADGLAVVPVGCTVAPGDALAFFSFSDLLSG	413	505.393	547.733	538.65	292.509	313.542	285.415	426.825	422.975	450.199	0.00974351	0.00954934	0.009137	0.00618283	0.00580639	0.00608192	0.00793347	0.00871753	0.00860325
WP_011589657.1	MULTISPECIES:molybdenum cofactor biosynthesis protein B [Alcanivorax]	MSKPAARFEPLALAVLTVSDTRTPETDTSGDLLVARLKEAGHTLQARQIVKDDIYQLRKVVSDWIADDRIQGIVTTGGTGFSGRDSTPEALAPLFDKTIEGFGELFRQVSVEDIGSSTIQSRCLAGLANRTVIFCLPGSNNACATGWDRIIVEQLDARHRPCNFVAQVRR	170	1248.46	1436.6	1486.44	577.142	816.86	665.652	889.339	902.887	891.552	0.0584741	0.0608473	0.0612555	0.0296368	0.0367502	0.0344597	0.0401589	0.0452078	0.041391
WP_011589658.1	cytochromeP450 [Alcanivorax borkumensis]	MNRMEVAQQEAAQLPRMPQRKLKDIPGDYGWPLLGHTVPFLKDYHKMVTQQAAKHGLIFKSSVLFQHGVTLLGPDANEFVLKDPEHAFSSRAAWNPILEKLFTDGLMLRDFADHKFHRRIMQQAFKKPALASYLGRMNGHIGSEISHWPTGKELRFQDHIKSLLLDVGAQIFFGLEMGPESNKVNQSFIDATDASLAVVRLPIPGLLWHRGMKGRRYLEKFVTGLIPQKRASNTPDFFSELCKAADEEGGLSDKDVMNHMIFLLFAAHDTTTSTLCSIVYMLAKHPNWQDILVKEIEGLNKETLDYDDLAKMEKTDWVFRETLRMRPALTTFPRRTVKEIEYQGYTLPKNTLVSISTLYTHYMEDYWSNPTTFDPERFSDERAEHKKHFYQWVPFGGGHHKCLGLNFAELQTKTFLFQFLKRYRVSVKPGYELPTQQVPLIMPKDGLPVVLEKRA	455	54.3066	53.3845	56.6878	87.5464	94.0528	100.269	107.114	93.3216	104.512	0.000950337	0.000844809	0.000872822	0.00167967	0.00158096	0.0019394	0.00180717	0.00174582	0.00181285
WP_011589659.1	MULTISPECIES:mechanosensitive ion channel domain-containing protein [Alcanivorax]	MDMEQIQPYLDKGIELSMAYLPKVLLAVITLIVGFWIIKRVIKGMNRLLGFKAVDDTLQKFMTSLVDVLLKILLLVAVAGMVGVQTTSFIAMLGAMGLAVGLALQGSLGNFAGGVLILLFKPYRVGDIIEAQGHTGKVWDIQIFNTILTTYDNQRIVIPNGLMSNGCIKNIFVEPQRRIDIEFGIGYGDSIEQARAAIQSVIDNDDRILDGGSFDADIFVSAHADSSITMLTRAWVNSEDYWPVYFGLFEQVKYAFDKAGITIPFPQRDVHLFQQSGGES	280	475.456	382.515	415.81	175.302	346.584	336.49	44.5954	27.1086	12.6942	0.0135204	0.0098366	0.0104036	0.00546545	0.00946695	0.0105762	0.00122263	0.000824094	0.000357811
WP_011589660.1	MULTISPECIES:MBL fold metallo-hydrolase [Alcanivorax]	MKYAIVPVTPFQQNCSILKCEATNKVAIVDPGGDLENILTALEQIGGTPEKILVTHAHLDHIGAVADLAERLSLPIEGPHRDDQFWIDMLPQQAQMMGFAPSRPFTPDRWLEGGDSVTVGETRFEVRHCPGHTPGHVVFYQPEAKLVVVGDVLFNGSIGRTDFPKGDHDTLIQAIKDQLLTLDDDVSFIPGHGPMSTIGHERSHNPFVSGKHG	213	262.843	434.056	452.881	141.454	133.213	106.093	135.307	145.408	280.93	0.00982547	0.0146731	0.0148954	0.00579741	0.00478331	0.0043835	0.00487646	0.00581081	0.0104094
WP_011589661.1	MULTISPECIES:mechanosensitive ion channel domain-containing protein [Alcanivorax]	MDSVVMKWLLTVMVLLVGWVLSIALRGATKRLGRRRGYSRARIFQTAVVINSSSLLLCLLALSILWGLKGDGIMVFATSLMALLGVALFASWSMLSNTTAAIILFFSAPYRVGDRIRLLDGDNTVTGQVRHMGLIFITIQDELGHRYTLPNNLLLQKTVIQLRGDTLPRDQKHIKAD	177	430.409	356.761	482.613	558.96	803.53	795.517	223.758	337.221	294.948	0.0193618	0.0145131	0.0191018	0.027568	0.0347208	0.0395539	0.00970439	0.016217	0.0131517
WP_011589662.1	MULTISPECIES:hypothetical protein [Alcanivorax]	MSNTSTANLARIIYVLHLLGLITGGLTAIVGVILAHINVSDAPPPLREHFRFQYRTFWIGLLYWFIAGITTLALIGWLLMVLISVWWIVRCARGMSALNRNQPPSKVESWGF	112	108.171	136.277	244.351	287.108	351.118	186.838	135.463	143.658	167.543	0.00769005	0.00876114	0.0152843	0.0223782	0.023977	0.0146812	0.00928467	0.0109179	0.0118064
WP_011589663.1	MULTISPECIES:DUF2057 domain-containing protein [Alcanivorax]	MLPLRLLTVTLCALFLAACARSPVVQLYDGPAKADSQVLTVKVPSEIEVFTINGKELEGVNTFFATDFKELKLAPGRYEILAYYKELWQLDVDNHEIVKTNPANFIIDGKAGDQWQLGFDKPQNVEEARAMEDSFSGWASNTETGEKVAAKESDLILNRGFLAPITGEEVTTATSNSIAPQNAAGANAANAQKSTSVAPGASYLDTLKAQWKQATQQERREFLQWISE	228	1440.3	1830.83	1720.34	1242.29	1405.72	1132.47	1699.2	1642.11	1610.22	0.0502985	0.0578187	0.05286	0.047565	0.0471547	0.0437124	0.0572101	0.0613048	0.055739
WP_011589664.1	MULTISPECIES:secondary thiamine-phosphate synthase enzyme YjbQ [Alcanivorax]	MWKQSNITLTAKRRGCHLVTREVLEQLPELAELEIGLLHLFIQHTSASLTVNENADPDVRGDLERHLNVMVPENAPYYEHTLEGPDDMPAHIKSVLIGPSLSLPISNGRLALGTWQGIYLCEHRDNAGTRRLVATIQGE	139	229.165	234.926	241.206	88.8818	152.638	202.072	194.12	163.402	160.363	0.0131271	0.0121695	0.0121568	0.00558208	0.00839864	0.0127939	0.0107206	0.0100062	0.00910536
WP_011589665.1	MULTISPECIES:2-hydroxyacid dehydrogenase [Alcanivorax]	MQGVFLDTDTLVPSELDFSTFDTLLSWACYPQTRADQCAARLEGAQVVVTNKVVLDAATLKACPSLKLICICATGTNNVDLAAASALGITVCNVTGYARASVAQHTMALLLSLAARLVPYHEAVRSGEWSRASQFCLLDHPMMELSGKTFGVIGYGDLGREVARLAKAFGMQVLVAESFQAQGNQPGRVPMAELLPAADVISLHCPLTAQTDKLVDAAFLSQMKPGAVLLNTARGGLIDEPALAQALRSGQLGGAGLDVLSSEPPSMAHPLLADGIPNLLITPHNAWGTRESRQRLLNGVVENIRQWQAGTPMNVVC	317	607.084	545.758	567.376	301.8	391.43	346.347	729.093	511.183	562.143	0.0152485	0.0123964	0.0125389	0.00831109	0.00944398	0.00961536	0.0176558	0.0137261	0.0139957
WP_011589666.1	DUF523domain-containing protein [Alcanivorax borkumensis]	MLTDLLEKMGFDLPQQEWQKPIIGVSACLTGQKVRYDGDHKHNAIVIHQLAPWLRFRETCPEVAIGLPVPRPPIQVVQLEGRLRVRGVDQPQQDVTDALENVAATLQQPLSGFVLKARSPSCGYLNTPVHNPQGQQIGIASGAFANKLHQHFPRIALANEEDMEKPACLQAFVLQAYCYHQWRHNDQQGQWLHHMQQQTEQLDEPLRNDMRQYLEQLGQAMH	222	236.158	157.433	168.622	80.0328	72.8494	128.177	197.019	83.3707	177.867	0.00847006	0.00510619	0.0053212	0.00314712	0.00250977	0.00508125	0.00681268	0.0031966	0.0063234
WP_011589667.1	MULTISPECIES:NAD(P)/FAD-dependent oxidoreductase [Alcanivorax]	MAAAKKTKPSAAKGPAEKIYDSFIVGAGISGIAAAIKLKKEGYNNFKIIERADRVGGTWRENTYPGCGCDVPSSLYSYSFALSSKWSHLFAKQPEILSYLEEVSDNFDITPLIEFNTNLQSATWDESRYLWVLGTSNGEHLARTVVFATGPITESKTPVLPGLESFSGEMFHSAKWNHDYDLTGKRVAVIGTGASAIQFVPQIQPKVKELFVFQRTAPWVLPKPDLPLGDRVKQTIEVLPVIQRGWRNAVSRSLNVINFGLRNPKVLRPISTAAKQLLRLQISDKALRKAVTPDFTLGCKRVLFANDYYPALQADNTHLIPHGLVEVDGNTVVAANGERHEVDVIIWGTGFEVSHPPIGSKVVNANGDRLSDLWKDTSPEAYLGAALENTPNAFLVLGPNVLVYDSFIGLAEAQLDYIIDGLKKVKDNDIGKISIRSDVLRQHNAKVQKHLKGTVFNSGGCKSYYLDQNGRNFAAWPWSLAELKRRLSVFDLDDYDVTYRNEAVLSKVS	509	12.8994	7.96199	11.1606	74.765	68.8379	62.0838	204.596	179.412	177.856	0.000201785	0.000112631	0.000153609	0.00128227	0.00103436	0.00107343	0.00308562	0.00300028	0.00275778
WP_011589668.1	SDRfamily NAD(P)-dependent oxidoreductase [Alcanivorax borkumensis]	MMNFLKQRFIKPSKNAYAVVTGAGSGIGRSFALELGKRGGAVVCADVNLKAAEETVALLNAQGAKGFAVHCDVGDAKQVAALAEKSAALLGHPVTLVVNNAGVGLGGMFDELSLEDWQWCMHVNLWGVINGCHYFVPGFKTQGHGAIINVASAASYTAAPEMSAYNVSKAGVRALSETLFSELAKDNIRVNVLCPTLVPTNIIKNGRIPDRYAKLADHALMNYAMTTSESVAKLTLNRLDKGELYTTPQVDAKLFWIMKRASPRLYAKFMSFSYRFVRTKEA	282	26.0371	89.5257	38.6315	42.5011	59.6947	46.6848	90.1693	89.4432	77.5926	0.000735157	0.00228588	0.00095971	0.00131568	0.001619	0.00145693	0.00245456	0.00269977	0.0021716
WP_011589669.1	MULTISPECIES:DUF4112 domain-containing protein [Alcanivorax]	MANRSKAQQQAALERLEKFSRFTDSSIGIPFTKFQIGAEAIIGLVPIVGDAAGLVLGSYVLVEAQRAGASKGVKLRMLRNMGIDFLGGLLPVVGDAFDAIYKANTRNTQLLRNYLEKQLEVEPPPPPFPWWTLVWLTVLFAVITGGLTLIL	151	474.533	587.633	698.217	548.419	707.076	538.137	777.3	667.54	758.901	0.0250222	0.0280211	0.0323937	0.0317054	0.0358137	0.0313638	0.0395162	0.0376295	0.0396658
WP_011589671.1	MULTISPECIES:Rieske 2Fe-2S domain-containing protein [Alcanivorax]	MRYELCASQDLPEGQSRAMKAGDTKLVVYHLSDGFYATQARCSHMFVSLGKGKILKDQCVQCPLHRAKFDIRTGAVTEWANFPPGVQILNVVRGEKALETWPVTEEGGQLYVEI	114	1123.47	1387.24	1525.8	1277.73	2213.97	1451.45	1855.78	1681.53	2763.53	0.0784681	0.0876196	0.093765	0.0978435	0.148535	0.11205	0.124964	0.125554	0.191323
WP_011589672.1	biosyntheticarginine decarboxylase [Alcanivorax borkumensis]	MTDNSPVPASDIYNVDRWGDSYFRIDGQGQLCVRPNGEQGGQATLEAVLERCRAAGLRAPVLARFSGILRQRVKLLAGAFREAIEGHQYQGDYTPVYPIKVNQQRRVVHEILRARDDGERVGLEAGSKPELLAVLALSNPGDTIVCNGYKDAEYLRLALMGEKLGFHVQIVVEKTSELPALLALADELGVSPRIGLRVRLMSISKGNWQNTGGEKSKFGLSAPQLMAAIEHCRAAGRLDCVKLLHFHLGSQVANIQDIKAGMREAARYYTEMRALGAAVETVDVGGGLGVDYEGTHSRSYCSMNYGVADYARHIVQTLQQQCAEHGVPEPHIISESGRALTAHHAVLLVNITDQEQMAPVAVDAPTEHDAPELQQLWGLQQVLAGEPGNLLERFSEVAGAWQDIHQRYIAGELGLAARARGEQLYINCLLALRGRLNPLRKQQRALLDSLNETLADKLFVNFSVFQSVPDVWGINQVFPVLPLSGLDKPATRRAVIQDITCDSDGRIDQFVDGEGVEATLPLPEQLNGHLGIFMVGAYQEILGDMHNLFGDTDSVDVDVDAQGNIVLDHAIQGDTVSSVLRYVNYDPDRLLASLEQHCRQAHLSAAEQDGFIELVREGLGGYTYLE	626	242.993	244.23	262.659	175.29	143.193	124.32	284.088	318.962	316.596	0.0030907	0.00280918	0.00293944	0.00244445	0.00174948	0.00174775	0.00348371	0.00433703	0.00399153
WP_011589673.1	MULTISPECIES:polyamine aminopropyltransferase [Alcanivorax]	MSSTTKNWFYEHFDSAGTAFGLRLKQKLEEVQTEYQHIEMWETDTFGYLMTIDGATMLSTRDNFLYHEMMSHPVLFSHASPKRVIIIGGGDCGTLREVLRHPSVEKATQIDIDEMVTRYSEKYFPELCESNDDSRAELLFEDGVQYMRNCEDGSVDVIIVDSTDPVGPAEGLFKADFFRDCHRVLADGGIIVQQSESPLLHSDTIIKDLHTNMREAGFTTTQTLPFPQPVYPSGWWSCTLAGKNTDVSRFREADATGKGFDTRYYSAAIHKGALVMPPFMEAAIKR	286	280.941	309.215	329.862	133.93	148.667	130.481	273.739	231.459	267.386	0.00782142	0.00778485	0.00808005	0.00408798	0.00397566	0.0040151	0.00734739	0.00688869	0.00737873
WP_011589676.1	LysRfamily transcriptional regulator [Alcanivorax borkumensis]	MHVSRFDLNLFVVFDAIYTEGSLTRAAKVLNLTQPAVSHALARLRARLNDPLFVRQGSRMVPTARARAMVSPVRHALGGFQRCLSEEGGFDASEAERTFVLGLRDGLEARLLPALMSQFMDEAPGIKLQSLTVSRRQMATELASGRLDLACDVMLALPEAIEHQVVLEGPLVVLMRESHPLAQGMDLPDYLAAQHVLVSSRREGPGLEDFGLARQGYRRHIRLRCQHYQAALSTVQQTDLLLTMPASLAGQLSDQGLVWKPFPGGLPGLEMHLYWHRDQSADPAHSWLRQRVLAQLEVMQNDIQLSASAV	310	513.6	507.006	587.342	683.564	909.234	802.239	532.939	507.999	490.552	0.0131917	0.0117762	0.0132732	0.0192493	0.0224323	0.0227748	0.0131971	0.0139486	0.0124891
WP_011589677.1	histidinephosphatase family protein [Alcanivorax borkumensis]	MPVIYLIRHGHASFGKEDYDQLSEPGWEQSRLLGRALQNQMLGLPRALCGTMRRHRETAEATLGELGLPKEWHTDTGFNEYNHEELLAVDWPLATDRPALTAWLAEQQQPRKVFQARFEQALRRWQRGEGDYNETWPAFRERVLASTYSLGNSLSSGDSALVFTSGGAISVIIQQLMALDNEALITYNRNLINTSVTRVLVNAGTLRLVSVNEHLHLPSDQVTYR	225	42.7821	49.9289	52.6387	237.004	265.872	218.349	67.6339	64.9477	66.1191	0.00151397	0.00159781	0.00163897	0.00919541	0.00903753	0.00854048	0.00230752	0.00245703	0.00231928
WP_011589678.1	MULTISPECIES:SDR family oxidoreductase [Alcanivorax]	MPTRQNILITGASSGLGEGMARLFAAMGRNLALCARRMDRLEVLKAELEEKHPGIKVLIKPLDVNDYDQVFAVFDAFRTEMAGIDRIIVNAGMGKGQPLGTGYFYANRQTAETNFVAALAQAEAAMEIFRAQDSGHLVMISSISAMRGMKKNLTTYAATKAGVAMLAEGLQMELQDSPINVTTIFPGFIRTEINEKLKNTPFMVDTETGCKALVKAIEKEGKNASVPSWPWGPLGFAMRTLPLKMVGKIM	250	930.876	754.469	741.058	765.869	1024.09	1080.3	551.029	449.984	376.03	0.0296475	0.0217298	0.0207663	0.0267431	0.03133	0.0380294	0.0169199	0.0153209	0.0118711
WP_011589682.1	MULTISPECIES:DEAD/DEAH box helicase [Alcanivorax]	MSSFADLNLHERLIKALGELEITTPTPVQTAAIPAALEGRDLRVVARTGSGKTAAFLLPMLHQLLQYSRPRTDTRALILLPTRELAQQTLKQVEALGRYTFIKAELLTGGEDFKVQAAKMRKNPEILIGTPGRLIEHLDAGNLLLQDLEMLVLDESDRMLDMGFNDDVLRLAAECRPERQTLLFSATTGGNAMENMISSVLRDPRSLVLDSVRDLNESVSQQIITADDVKHKERLVQWLLANETYDKAVVFTNTREQADRLCGVLVASNLKVFVLHGEKDQKDRKLAMDRLKTGAVKVLVATDVAARGIHVDNLDLVINFDMPRSGDEYVHRIGRTGRVGGEGTAISLIAAHEWNLMASIQRYLRQNFEYRLVEALRGNFLGPKNLKSNGKAAGNKKKKMKKKEDAKKGIKKSGAKKNAAKPKRNARPPSQDTKGGFATVKRKKTPGPLD	450	483.961	514.896	535.504	472.916	486.145	434.938	345.133	293.776	364.365	0.00856317	0.00823876	0.00833677	0.00917423	0.00826254	0.00850606	0.00588759	0.0055569	0.00639046
WP_011589686.1	MULTISPECIES:ATP-dependent zinc protease [Alcanivorax]	MKKGFIAFITASLLSSTGMAMATPPSSPNVFGWVEKSMLMPWGVELKTKLDSGALTSSLHATDVDVFEKDGDDWVRFTVDVVDEATGKKVEKTFEKPRYRKVVIRGAGGTERRPVVLMKVCMGNTVYEEQFTLNDRSDMIYPVLLGRRTISHLGYLDVTQTFQHSPQCDENSPVKMDKDQQDDKDIED	188	987.137	1408.27	1543.7	348.586	422.561	386.506	833.6	602.726	960.047	0.0418077	0.0539366	0.0575245	0.0161864	0.0171906	0.018093	0.0340379	0.0272892	0.0403035
WP_011589687.1	MULTISPECIES:recombination-associated protein RdgC [Alcanivorax]	MWIKNLTVFVGEEAFPCSVAELDEILDQNRCQPCGSQTERTEGFVPPLKGQDPMAYAVDGFIFCTYQETARLLPGPVIKELLDEKVEHIQQEEGRKVGRKEKADLKEQITFELMPRAFTRSRRTSLLIDTERKRVMVDSSSASRGEEVIACLRKAIGTLPVAYPAPNSAPYTSFSNWLRDTKLLPEGFTLGDRCELKGIKDEGAAVKFTAVDLGQEEILAHLETGMVATRINLAWQDSLELDINDKLEIKRIKALDLLQENIDALDAEDAVAELQARISLQGKVLRDAIDSLYGYFEVNPA	301	102.506	105.851	104.209	156.305	112.976	118.35	179.348	155.387	178.275	0.00271157	0.00253211	0.00242542	0.00453319	0.00287064	0.00346031	0.00457397	0.00439416	0.00467447
WP_011589688.1	MULTISPECIES:aldo/keto reductase [Alcanivorax]	MKTLTFENGDTLPMLGLGTWKSAPGEVYNAVRSAIEMGYRHIDCAHIYGNEDEIGRALSDVLSAGTVTREQLWITSKLWNSDHAPEDVQPALETTLRNLQLDYLDLYLMHWPVALKPGVSFPESADDMVSLNDLPVETTWAAMEALVDNNLTRQIGVSNFSVKKLQDLIGKAQRKPAMNQVELHPYLQQQSMLDFCQQQGIHLTAYAPLGSSDRPAGLKAEGEPALLEDPIIHEIADRHRASPAQVLISWALHRNTAVIPKSVNPERLKQNLAAEELTLSDEDMDAIRSLDKHRRYVDGGFWAQPGSDYTVANLWDD	317	6747.33	8346.69	7801.95	4184.25	3370.6	2799.26	12317.3	10723	14385	0.169476	0.189588	0.172422	0.115228	0.081322	0.0777137	0.298278	0.28793	0.358146
WP_011589689.1	MULTISPECIES:haloalkane dehalogenase [Alcanivorax]	MDYLRTPDSRFERLLDYPFEPNYVTVDGLRMHYVDEGPADGKPILMLHGEPTWSYLYRHMIPICAAAGHRVIAPDLIGFGKSDKPTDINAYSYQNHMDWVKSLLDQLELTEITLVCQDWGSLIGLRMAAENESRFRAIVVGNGMLPTGDEQAPKAFHIWKAFAIHSPVLPISRILNVATFRKLGPDEIRAYEAPFPNRKYKTAARAFPKLVPVTPNDPATQANRAAWKALEQWKKPFLTTFSNGDPITRGGDKYMQERIPGAQGQPHQTLVGGHFLQEDSPVQFAQAVNNLLAGMD	296	5448.52	6276.48	6423.26	8180.75	7771.36	7688.42	10141.1	8739.15	9351.14	0.146563	0.152679	0.152024	0.241268	0.200801	0.228591	0.263001	0.251308	0.249334
WP_011589691.1	glutathioneS-transferase family protein [Alcanivorax borkumensis]	MSELILHHYTLSPFSEKARAMLGYAGLEWQSVTVPEMPPRPKLAPLAGGYRKIPVAQIGADIFCDTRTLSREIARLANKPELVVENCSQEVQNFVSEVDLSIFLASIVTAGNLTLLRRVLKESSLLGLGRLLVDRIRMGSKSKVKTGSPKTMRRQVAAHLNHMETLLTGDFLFGDTPNAGDFSAYHSLWFRRDLAGRPLASSHPKVDAWMNRMQAFGQGLRKDISADKALDIARQAEPRALPVQVEQAPLLGQSVRVAPCDYGRDPVLGELCYCDANTLVLRRNDPVVGQVHVHFPREGYVLSKAH	306	535.595	561.817	642.638	532.806	574.853	598.481	935.969	871.966	993.201	0.0139364	0.0132199	0.0147127	0.0152001	0.014368	0.0172124	0.0234803	0.0242553	0.0256167
WP_011589692.1	TetR/AcrRfamily transcriptional regulator [Alcanivorax borkumensis]	MTEHVATPQPDKHRDTRQHLLDTGREILAARGFSSVGLSAILQAAGVPKGSFYHYFQSKERFGQALLEDYFTHYLQDLDCRFADDSTPAIGRLMQYWQDWQENYCGPTGLGDCLVVKLSAEVADLSEAMRLTLRDGTEQIISRIADCIDAAIADGSLHSQPAHQTAGNLYQLWLGASLLTKLHRNAQPMNQAMTLTQNLLAR	202	188.174	240.971	243.485	385.005	465.331	441.208	264.357	233.28	248.209	0.0074173	0.00858951	0.00844441	0.0166384	0.0176186	0.0192223	0.0100462	0.00983001	0.00969783
WP_011589693.1	MULTISPECIES:iron-containing alcohol dehydrogenase [Alcanivorax]	MNNFDFYNPTRIAFGEGKIAALDTLVPANANVLILFGGESARRTGTLTEVEAALGDRRVQLFGGIEPNPSFETLMEAVSVVQRDGIDYLLAVGGGSVIDGTKFVAAASLFEGDAWNILLKGGSNIHRALPFGSVLTLPATGSEMNKGAVVTRKSLHAKLPFHSEHVFPQFSVLDPTKSYTLPPRQVANGVVDAFVHIVEQYLTYPADAPVQDRFAEGLLQTLIEIGPQALAEPEHYQVRANLMWVATLALNGLIGSGVPQDWATHMLGHELTALHGLDHAQTLAIVLPTMLAERKEAKRDKLVQYAQRVWAINEGSDEQKADLAIEKTRDFFEGLGVKTRLADYQLAAEHIEPLIDSLEAHGMTALGEHNDVTPEVCRRVLHASL	385	54.4333	74.4175	57.9333	1415.81	467.752	390.479	139.02	133.292	121.251	0.00112575	0.00139178	0.00105418	0.0321027	0.00929214	0.00892586	0.00277191	0.00294694	0.0024856
WP_011589694.1	MULTISPECIES:type 1 glutamine amidotransferase domain-containing protein [Alcanivorax]	MNILMILTSHNQLGDTGHKTGFWLEEFAAPYYVFKDAGAQITLASPKGGQPPLDPNSATPDAQTAATDRFNQDSEAQAALANTRTLAEIHADAFDAVFYPGGHGPLWDLAEDATSIALVESFNDAGKPVGAVCHAPAIFRHTRHNGQPLVKGRTVTGFTNGEEEGVQLTHVVPFLVEDMLKANGGLYKKGEDWASHVVTDGNVVTGQNPASSADSAKAILALLDHSSRH	229	134.15	159.809	152.955	1052.06	429.573	257.854	182.517	158.43	168.375	0.00466437	0.00502481	0.00467926	0.0401053	0.014347	0.00990949	0.00611832	0.00588884	0.00580297
