## Supplementary Table S4 for "Metabolic redundancy is required for microbial polyethylene assimilation" (part 2 of 3)

### Sheet: Alc. SK2 proteome (continued)
Supplementary Table S4. Proteomics analysis of Alcanivorax borkumensis SK2 when grown with pyruvate, W-PE and hexadecane.
WP_011589696.1	MULTISPECIES:cytochrome ubiquinol oxidase subunit I [Alcanivorax]	MEFDPFLLARLQFAANISFHILFPTITIGLCWVLFYFRLRYTFSGDKAWEYAYFFWVKIFALSFALGVVSGITMSFQFGTNWPGFMEKAGNIAGPLLGYEVLTAFFLEASFLGIMLFGKNRVSNRLHLTSCALVAVGTSFSAFWILSLNSWMQTPTGFRLEDGVFYVDSWWTAIFNPSFPYRLAHMFNASLLTAAFLIMGVSAWRAMRRVDGPATWKVMRTGAVMAAVLAPLQVWIGDLHGLNTLEHQPAKIAAMEGVWETESNVPLTLFGFPDEEQRTTHMAIKVPGLGSLILTHDWNGELKGLNDFEGDHPPVAPVFWSFRVMVGVGVLMVLVGWWAAWRLFRRRDENRDAQVWLLRALSVMTFSGWVAVLAGWYVTEIGRQPWMVSGLMRTSEVVADHSSATVMGTLFGYVLLYVFLLVSYIAALRYMATKPARSLSLTPQQRAMKAERADDEQAEGEA	462	330.815	252.456	322.241	347.487	587.123	590.537	699.159	683.637	1014.08	0.00570138	0.00393458	0.00488638	0.00656591	0.00971958	0.0112491	0.0116171	0.0125954	0.0173237
WP_011589698.1	YdiUfamily protein [Alcanivorax borkumensis]	MPSAFGFRFDNTYRRLPEALFSDCLPQPVSTPAFVLFNDNLAQELGLDSEALSEHPEFFSGNELLAGSEPIAQAYAGHQFGSLTMLGDGRAVLLGEQLDGHGQRHDIQLKGAGRTPFSRGGDGRAALGPMLREYIVSEALHALNIATTRSLAVTRTGDRVRRDTLLPGAILTRVAASHIRVGTFQYAAGQQDPVLLEKLVDYTIARHYPALEGAENKALALFEAVMDRQIDLVVDWMRVGFIHGVLNTDNVTLSGESIDFGPCAFMDRFDPNTVFSSIDHQGRYAYGNQPSITQWNLGRFAETLLRMMDDNTDIAIEKATTSLKSFSLRYEEKWRAMMNKKLGLFGSETEDDTLIADLLTWMHAQNADYTNTFRDLIQDGLPDGEQYQSEAFQHWHQRWRARLARNSKPLASSLCLMRNHNPAVIPRNHLVEQALQAASEDNDMTPTHALLQALSAPYADRDSDDRYRQPAAPCEQVHQTFCGT	484	574.255	582.377	551.302	535.428	496.397	461.558	604.814	577.475	544.241	0.00944705	0.00866391	0.0079798	0.00965725	0.00784412	0.00839256	0.00959267	0.0101559	0.00887471
WP_011589699.1	MULTISPECIES:glutathione-dependent disulfide-bond oxidoreductase [Alcanivorax]	MSDDTYTPPRVWKWDQENGGKFANINRPIAGPTHDQALPVGEHPLQLYSLATPNGVKVTVMLEELLEKGHTGAQYDAWMIKITEGDQFGSGFVEVNPNSKIPALMDHSVNPPQRVFESGSILLYLAEKFGAFLPRELATRTETLSWLFWQMGSAPLLGGGFGHFYAYAPEKYQYPIDRYTMEIKRQLDVLDRRLADNEYLAGDEYTIADMAVWPWYGALVTNKVYEAAEFIEAHTYTNVLRWTNQIGERPAVKRGLMVNRAWGEPSSQLHERHDASDFELKTQDKVQG	288	6985.3	8007.83	7791.21	3927.26	5218.95	4744.03	3211.56	3052.55	3761.3	0.193121	0.200206	0.189522	0.119041	0.138596	0.144967	0.0856026	0.090219	0.103075
WP_011589700.1	MBLfold metallo-hydrolase [Alcanivorax borkumensis]	MPFQPYADLGQHITRIDTALMRDGLAACYLLQGGDEYAIIETGTHNTVPIILALLEQREIEREQVKFVIPTHVHLDHAGGVGGSMQALPVATLLIHPRGARHMIDPSKLKAGAIAVYGEDAFAKTYGDVIPVQADRVREMNEGDHVLVGDRRLDFYDTPGHARHHFCVFDSLSCGIFTGDTFGLSYPPLTTEKGPFILPTTTPVQFDPDALKLSIRKLLALNPKRMFLTHYGVLETPQEPGERLLAMVDDYVALAKKAAPGDDATLLQRLEAAMRAYMFDKARDHGVSLSDEALQDALGFDINLNSQGLMVWLGQQAD	318	3705.45	4681.07	4648.83	3108.72	4350.13	4017.6	1985.96	1872.38	2161.14	0.092779	0.105992	0.102415	0.08534	0.104625	0.111187	0.047941	0.0501183	0.053637
WP_011589701.1	MULTISPECIES:LysR family transcriptional regulator [Alcanivorax]	MISPQWLRSFVVLAERGSFTRTADQLGLTQAAVSQHIRHLEETLGPLLIRRPRQIELTPAGQALLMYCADLEQAEKRLNLRLSGEDDRQGEISLISPGSIGLSLYPLLLDLQALYPGLTMRHRFAPDHDVLKAVGNNDFELGLVTIKPDDPRLAACLFAQEPLDLVVPAKVMVSCWEDLENLGFIDHPDGQAMASRLLSRVFPGNRGIRSIACKGFVNQIGLILDPVARGFGFTVLPRYAREAYAWPDAIRVVEMDPRVVDSLWLIYRAQWTLSARARFVASELASRLTGKTLELV	296	227.465	272.817	276.714	171.686	215.503	169.255	228.161	260.49	277.133	0.0061187	0.00663643	0.00654917	0.0050634	0.00556828	0.00503226	0.00591714	0.00749079	0.00738932
WP_011589703.1	MULTISPECIES:hypothetical protein [Alcanivorax]	MNIVMNEMEQAEDEFAQKAMVEAVENQIADGHPREAGMVMMALTKNGLDHDEALEKMADVLAVHVAATMEDETPFDINAYARDLLQLAKG	90	35.3765	85.6365	74.0169	56.5457	55.9047	22.2896	48.4701	52.8413	61.2184	0.00312974	0.00685128	0.0057615	0.00548473	0.00475079	0.00217958	0.00413423	0.00499757	0.00536844
WP_011589704.1	MULTISPECIES:alkyl hydroperoxide reductase subunit F [Alcanivorax]	MLTNEILQALKGYAANMQKKVSFVLQSGSHDKREELVTFLSSIAGVSDNLAFEERDLGDRLRSPISFLLEADGEDTGIRFSGIPAGHEFNSLVLAFLHASGTEIKLDAGLQRMVAKAKGDMHFEVFISLSCHNCPDVVQALNQFALLNPNIRTEMIDGGLFQDVVSDRNIQGVPSVYLNGELFANGKVTAAELIDKLLAYDPSLAEAGVGEKLPLQDVTVIGGGPAGVSAAIYSARKGLKVTLIADRIGGQVKDTMDIENLISVKKTTGPELSGALQAHMSEYDVTVKEHLRVARVEKGDIKTVVLSSGEAIDTKTIIVATGAKWRELGVPGEKENIGNGVAYCPHCDGPFFKGKDVAVIGGGNSGIEAALDLAGIVKSVNVFEFMPELKADKVLVDKAEAKANITIHRNVATNQIMASNGKVDAIEYIDRDTEQLHRLPLHGVFVQIGLVPNSDFLEGVVERSRFGEIEINEKCQTSQEGIYAAGDVTTVPYKQIVISMGEGSKASLAAFEYLLTQSDRLDALYENDKDVQKVAAVA	538	36.7429	76.3185	53.7583	122.854	129.682	151.06	87.6685	69.759	35.3498	0.000543785	0.00102142	0.000700021	0.00199345	0.00184357	0.00247104	0.0012509	0.00110369	0.000518577
WP_011589705.1	MULTISPECIES:alkyl hydroperoxide reductase subunit C [Alcanivorax]	MALINSEIQPFNATAFKQGEFVDISEADVKGKWAIFFFYPADFTFVCPTELGDVADKYEELQKMGVEVFSVSTDTHFTHKAWHDTSDTIGKINYFMVGDQTGNITNNFGVMREGQGLADRATFLIDPDGVIQAMEITAEGIGRDADDLLRKVKAAQYVRNNPGEVCPAKWKEGEATLAPSLDLVGKI	187	131.882	147.205	163.352	455.555	354.047	304.21	292.327	302.527	263.122	0.00561542	0.00566807	0.00611972	0.0212666	0.0144804	0.0143168	0.0120002	0.0137705	0.0111051
WP_011589708.1	MULTISPECIES:monofunctional biosynthetic peptidoglycan transglycosylase [Alcanivorax]	MTFRRRLLQFLALLFVVATLAQLWYLGQVLRLQHHNPDSSAYMHRAQKQGNVQQDWRDYDQISDYLKRAVLISEDAHFTQHTGFDWEGIRYALKRNMEAGKPVAGGSTITQQLAKNLYLSGERTYTRKAQEAVIALMLEIGLSKRRILELYLNVAQWGHQIYGAEAAAQHYFQISAAQLSPLQAAQLAAMLPRPNLYDFKGPTDYVQQRASWIQAQMALVRIPDPGTVPLPPPPEPTAPPEGNTQ	245	175.283	140.477	155.244	63.6437	113.576	135.719	224.59	213.808	189.463	0.00569654	0.00412851	0.00443912	0.00226771	0.00354554	0.00487514	0.007037	0.00742824	0.00610333
WP_011589709.1	METAdomain-containing protein [Alcanivorax borkumensis]	MKQYAVPFAALCFSGLALLGCSDNDNNQPSSAGSDSNSTDGIAGVWQSDQQVLVLEANGDLYLPADTNLQGLRWEQQEDNFTFHYLDNREKKVTEATASGQQQDDLLTLTPTTSSPSNLKEANSENTNENTEESGSDIDEETDNASSSPLFSGDYQRANLAVAHISGTATRPQNSELPDNAVLTVALLDNQINTSDPTAQLISKRLIRLDEDKTDEPFRLYYLPEDLKTDHEYQIISQIVADGGLFYQSDAVTLKGNKQGFADIILPLNEVMTDSETLRGAITRGKPGQHRDIFTLCNSDQQLLIRGPQSGDLLSAYDNAIRYPQQPRVAIVSGLVRKVPGQQANSTETALIVESFELETGMDNCQLPTAELINTRWQLTHLGEDRIILGNSAHVPTLTFNAEGNVKGHGSCNSLSGNYLLDDHQLALSDLATTRKACSTSVIEDLFFKAIKASDHFRIDGEWLTLFDEKDEPLASFQTVYL	482	548.196	488.279	599.074	410.057	446.297	409.779	1095.37	1203.88	1362.75	0.00905577	0.00729416	0.00870725	0.00742669	0.00708169	0.00748197	0.0174453	0.0212601	0.022314
WP_011589710.1	MULTISPECIES:type 1 glutamine amidotransferase [Alcanivorax]	MRVHYLSHVPFEQLGAMEAWFQERDISIRHSLLFADGALPTPADFDVLVIMGGPMGADDDLQFPWMSTEKALIRDSIAAGKKVLGICLGAQLIARVLGAPVTPSSEKEIGWFPVYPTPAGKSDSIGKLFAEAPAVLHWHGDTFAIPDGAVHLLESEGCRNQAFRYGDNVLALQFHLELEASNAADLCDACSDDLAPGRWVEDREALLGDPQRFVTARALLGRVLNAFLA	229	475.056	715.613	678.244	218.232	302.533	237.081	429.858	348.887	577.225	0.0165175	0.0225008	0.020749	0.00831917	0.0101041	0.00911119	0.0144096	0.0129681	0.0198938
WP_011589711.1	2-isopropylmalatesynthase [Alcanivorax borkumensis]	MSFDHRKYRPVAVIDKPDRRWPNQRIEKAPLWAAVDLRDGNQALIKPMSVAQKRRFFQMLVELGFKEIEVGFPSASQIDFDFCRALIEEDLVPDDVHIQVLTQAREDLIARTFDSLKGAKNAIVHIYNATSPTFREQVFNVDKAGCKAIAVRAAEWVKENAAKQPDTHWSFQYSPETFSATETDFAIEVIDAVNAVWRPDQGQRVIINLPATVEVSTPNVFADQVEMVHDNIQYRDDVIISVHTHDDRGCGVAAAEMAVMAGADRVEGTLLGNGERTGNMDLVTAGMNLYSQGIDPGIDFSRMKEIVALVEEITDIQTHPRHPYAGDLVFSAFSGSHQDAIRKCLARYQEGDIWTAAYLPIDPADVGRRYEEVVRINSQSGKGGVAHVLERDFGIDLPRWLQQELAGVVQGDAEEDGGEITSERVHRRFNSDYLNVPMGWVLRSYDLNRSNEQVQAQISIGDDRQPVTLLSGRGDGAMSALVDALNRRIGGEVKVVSFDEYSLGDNTEANAMACVRVQVGDSTQSAVAMAVDTTAAALQAILSAVGRMQETSEQLIANS	559	29.0374	22.7072	32.0654	122.495	125.485	118.167	274.339	170.393	296.922	0.000413602	0.000292487	0.000401858	0.00191295	0.00171688	0.00186037	0.00376737	0.00259459	0.00419218
WP_011589712.1	MULTISPECIES:Lrp/AsnC family transcriptional regulator [Alcanivorax]	MNKQALAKLDRTDLRILDALQHNGGLSNQQLAETVGLSPSPCSRRVQKLEAAGIIVKRETVLDARKLGLDLTVMIQISMDRHTPERFANFEEKVASFVEVQQCYLVTGQDADYLLKVVVPDIDAYQSFLLNRITRIEGVSGVHSSFVMRRVVDTAALPLNYVNA	164	305.889	253.069	305.926	163.659	272.052	294.522	313.04	267.53	188.27	0.014851	0.0111109	0.0130683	0.00871154	0.0126873	0.0158047	0.0146528	0.0138854	0.00906034
WP_011589713.1	MULTISPECIES:NAD(P)H-dependent oxidoreductase [Alcanivorax]	MKKLLIVAHAPSPNTLKLRDAAARGACHDDIENVSVTVKAPLDAGPEDVMTCDAILLGTTENLGYMSGALKDFFDRSYYPVLEEKQGLPCALYIRAGHDGTGTRRAVETIVTGLRWNWVQDPLVLKGAWQDAFEDQLEEMGMYLAAGLDAGIF	153	41.5158	76.263	70.3943	31.5329	46.2544	31.0248	46.0902	37.5598	47.9629	0.00216052	0.00358903	0.00322325	0.00179916	0.00231218	0.00178456	0.00231249	0.00208959	0.00247413
WP_011589716.1	MULTISPECIES:phosphoserine phosphatase SerB [Alcanivorax]	MREIILIQVSGNDRPGLTAAFTGILARYRLNILDIGQAVIHDTLSLGILVETPQDADSSSVLKDLLFEAHKLNINVRFRPIDEDRYEEWVAGQGKDRHIITLLARKITAEQLADVTTTVADNGLNIDSIARLSGRVHLEGEALNEDNRACIEISVRGEPQNGEAMRAAFLSIANERNLDIAFQRDSAYRRNRRLVVFDMDSTLIRSEVIDELATEAGVGKQVAEITEQAMRGELDFNESFKARVALLKGLDEGALERVRERIQLTEGAERLISTLRALGYRTAILSGGFTWFGQWLQELLGIDYIHANELEIENGQVTGRVVGQIVNGQRKAELLRGIAAQEGISLEQVIAVGDGANDLPMLGEAGLGIAFRAKPLVKQNAEQAISTLGLDGILYLIGVRDKDQAELLKGN	411	1560.55	1535.79	1424.66	881.893	1134.22	976.187	1212.68	1195.21	1023.58	0.0302324	0.0269058	0.0242838	0.0187315	0.0211065	0.0209028	0.0226499	0.0247532	0.0196557
WP_011589717.1	EALdomain-containing protein [Alcanivorax borkumensis]	MSHRPMSYALDNLRLLIAHESQDEAEQLMNSLRNAGRATRAQLALGEDDLLRALKGGAWELILCRPTFGDSSFENAMSHLNRLGKAIPVILLEDNFSADTIKVGMSLGARGVVPNDDRELLSLMVDRVIENLRLRKELQHSEIALHDAEKRLSLLMDQSRDAIAYVLDGMHIHANDNYVEMFGYESADDLAGVPIMDMVSASDHAKLKQLLRSRAQDESQTQELECKGVNTEGGEFDATFTFSASTYDGEACTQIVIRTTGVNESEMEERLQEMSQKDQVTGLFSRSWFMDRLDESVALAANEGRLATVLYLRLDDFEHHQSELGIDGADGILKSVAEWLRAEVGEARLAKVDGEDFAILQPVDDTEEAAEMAENLRAGIESLMPEVAAKTVHVTASVGVSFVREDARSSQGILTTALKCCNQAQRENGGKGSSVKVHDPMDDVAAGSSEAVTMQVRQALEQAKFSLRYQPLVCLEDQSDHTFEVFVNLPQKQGDDMEATEFMPVAAEQGLVGKIDRWVVLNAMRAASVFSEPVNLVLNLNGASLADATLVDWLAKAMRAAKMDGSRVTFQFSEADAATYLKQAGAFAEKVKALGCGISISRFGGGLDPFKLFQHIPVTMVKFEGSFTQELSKAEGRERLTAIIQKVREGNRKTVVGFVESAAQMQALWTLGGVDYLQGYYLQPPMDVLEIPESA	695	5925.9	5658.42	5585.54	6919.01	6243.87	6225.93	4714.88	3993.85	3855.49	0.06789	0.0586226	0.0563025	0.0869075	0.0687114	0.0788375	0.0520773	0.0489142	0.0437827
WP_011589718.1	hypotheticalprotein [Alcanivorax borkumensis]	MEQPDPTVRLKLPEQDLPHLTLGAAQPKKLEQWVESLPIMNMGETARQLYKFIQELNRLQIDSKLRFQLLEVVRPSILQVSESLQKHYLNQSLVLPEKARRVASLAQALQGHLANGYKLVAVRGIRKIKDKAVRRAVAIAIHRAVTALGDTLLRCYQLYLPSPSNLWLELHQLFLLAQQQGISGIAVLDGEVESSIESAYARCLLLATAKPNQLRQQELAGIYKAAFAWAPLIEISTASDEDDLFVFDLQADRPPIYRTHASQASQSWRYIDSSRLVEAIAGWLAASDESTLIVPKSLDERLLNHLQQVWGALTERAFKRMPESGEVELCFGLVGVHYFLSNKVAFETIVARGSLSMLRSEDESNPFLANIKKSTKQKQQNADPWATAYQSHYADEAIEMNVKTGGQRKETPLPVSYHCQKVNVSPGGYCLSWQGNTPSLMRTGELLALRDCPDSDWSVAVVRWVTQLPNYGARFGVELLAPGGRPVAARALRKLGVDSDYMRGVILSELAATGQPATLLLPTVGFNEGMKVELLEGEELRRVQLLRSIQSVSGFNQYPFKDLATPAPINPSEEDDALDFIWSSL	585	1500.95	1633.71	1542.01	1136.95	1581.35	1449.64	685.679	875.672	827.66	0.020429	0.0201082	0.0184663	0.0169661	0.0206744	0.0218081	0.00899762	0.0127413	0.0111662
WP_011589720.1	MULTISPECIES:elongation factor P [Alcanivorax]	MANYSTSEFKSGLKVMLDGDPCSIIENEFVKPGKGQAFSRVKLRNLRNGKVWERTFKSGDSLEGADVMDVSMQYIYSDGEFWHFMDQTSFEQKQADETAVRDAKQWLKEEDICEVTLYNGEPLSVSPPNFVELEIIETDPGLKGDTAGTGGKPATLSTGAVVRVPLFVQTGEIVKVDTRTGDYVGRIKQ	189	132.076	163.223	179.598	83.1698	86.0818	73.3624	138.864	120.288	162.443	0.00556417	0.00621835	0.00665715	0.00384151	0.00348345	0.00341606	0.00564017	0.00541738	0.00678339
WP_011589721.1	MULTISPECIES:EF-P lysine aminoacylase EpmA [Alcanivorax]	MSNWQPTASLQAIKARAELLSTVRAFFDARQVLEVDTPQLARYGVSDPHIQCIAVPGYGYLQSSPEYHMKRLLAAGSGPIYQLCKAFREGEAGGRHNPEFTMLEWYRPGFSLNQLVSECLALFAELFPGIRAKKYPFRDLFKNITGLDPLTVDDAELIHYAVFHGAPTGLNKTAAVDYLMATQVETALPAEQLSVVTDFPGWAAALAQTHKDKDGAIVAKRFEVYYRGLELANGYQELTDAQEQSQRFQRDNALRLEQGLPPMAPDAYLLDAMTSGLPECSGVAVGVERLLMAQQPPLTIDQVLTFPHPRA	311	151.903	152.086	160.089	81.573	96.2707	86.6357	114.96	122.78	106.834	0.00388903	0.00352115	0.00360619	0.00228973	0.00236752	0.0024516	0.00283759	0.00336044	0.00271118
WP_011589722.1	hypotheticalprotein [Alcanivorax borkumensis]	MSEPVSTMHLYLLVACDRLDEKQEKKLKRNLPDLQAALQAYADANEGVTLINECESEGCEDWHLGISQPVKKKAQLKLPVNLFNDLARQYNIDCEVGAIENERFDPVSYFGKNEGQGDAFLIGEYLGL	128	291.6	480.449	439.28	358.676	524.533	427.269	210.886	222.031	22.7396	0.0181391	0.0270266	0.0240425	0.0244619	0.0313418	0.0293768	0.0126474	0.014765	0.00140211
WP_011589723.1	MULTISPECIES:alpha/beta hydrolase [Alcanivorax]	MQSGTVASNGIELFYESRGPENGEPMVFVMGLSAQMVFWPDTLLDALAAKGYRVIRFDNRDVGKSTQIRKPIKQGPVSAILRRIIGLPVESPYTLHDMVADTVGLLDALNIERAHFVGASMGGMISQLMAGTHPERVLSLTSIMSSNNSSLLPPPKPSALRVLIAPRVKVETEEQFVTFGLEMMSKLAGTLPQGKEELAAMYRAAWARGINPRGIRNQFLAITATGSLSKTLKQIQCPTTVIHGGADPLIRPAGGKASARAIRGAKLVIIPGMGHDFPPSVIDRIGELIAETAGRANSVVPPAVG	305	621.732	633.362	670.954	1974.94	2361.98	1806.91	743.163	603.938	587.693	0.0162308	0.0149523	0.0154113	0.0565266	0.0592293	0.0521373	0.0187046	0.0168547	0.0152075
WP_011589724.1	MULTISPECIES:TetR/AcrR family transcriptional regulator [Alcanivorax]	MQKGIGTMALSRQDPVVRERIEWAAVQVFADSAFHQVTLQEIARAARCSLQTIYRYYGDERLGSKEALLNACLHHGLEQLAERMLDHLAGIDTFRDRLSKVFWVVLDFFDRNPQMGRMMINSVYPGRWGSDTTSGQQRLTELFLSGLREGQEAGILNDQVTAPILLDFFYGVLLRIAQMHLLRGRPGRMADQHGVLFDMLWRAITV	206	203.139	199.532	204.629	150.595	229.553	252.701	177.029	168.111	160.038	0.00785168	0.00697431	0.00695902	0.00638178	0.00852267	0.0107958	0.00659692	0.00694637	0.00613145
WP_011589726.1	MULTISPECIES:acetyl-CoA C-acyltransferase FadI [Alcanivorax]	MPVRKMKLAGRGGRVAIVDGLRTPFARIATHYRDLNAIDLGAMAVKELMARNNLSQNEIEQLVFGMTVMIPEAPFIAREIALALGMDTVDAYSITRACATSFQTTASVADNIVAGYTDMAIAGGTDSTSCARIPLSAKLSAVLRDVSFAKTLKDRIKLLSQLKARDLLPQAPSITEYSVGETMGESTEKMVKKWGVSRQEQDDLAHASHSNAARAWAEGRLDRQVMTAHLPDGSALKDDNLVRKQSERESYSKLNPVFDRETGSVTAGNSSPLTDGAGALLMMSEKKAAALGYTPLGYIRSYAFAARTPQDDLLMGPVLAAPAAMTRAGLTLSDLTLVDMHEAFAGQVACNLRGLADDDYVRSQTGLAALGEVDRSKLNVNGGSIAYGHPFGATGARVISQTLHELQHRGGGLALTTACAAGGIGAAMVLETE	433	374.058	389.916	373.393	411.729	457.291	345.551	1591.38	1221.16	1397.03	0.00687841	0.00648393	0.00604123	0.00830083	0.00807727	0.00702324	0.028213	0.0240056	0.0254639
WP_011589727.1	MULTISPECIES:acyl-CoA dehydrogenase [Alcanivorax]	MFNLLMNWMRDNKILPQISDTERQALEAGDVWIDGQFFGGKVDFEKILAENYDTLPEHEQAYIDGPVEELLRMADSYALSRTRKLPDHLFTFMAENGFFGMQIAKEYGGNPMSTQAKSCIMAKVSSHSGLISAMVVIPNSLGAAELLGHYGTDEQKQYYLPKLANGEFIPCFGLTEPTAGSDAASIKAEGEVFKDSDGEIKFKLNFRKRYITLAPVSNLISLAVRLHDPENLLGKGEDAGITVVLLEKGLDGLHIGDHHQPIGEHFPNGPIVGRDVIVPASNVLGGVEHTGMGWKMLMEALAGGRMVSLPATGICGIRHGAMIAGAYSMVRQQFGIPVGRMEGVEHKIGKAAGMTYAFDAARVFGCSAVDKGIQPPVTSAIMKAYSTEMGRDTGTDAMDVTAGYGVMQGPNNTMGRLYNSAPVSVTVEGANIMTRTLMIFGQGATRCHPYAYNVVQAVENDDADAFRKNLTGWMIQFLLGFVMSLVRGVTRGFLTVKVPNVEPKTKSIYRRLGWAATRFGLLTNLAMFFVGGKLKARGNLTGRYADAVAWLYITTSALRRFEAEGRKAEDLALVQYAGEYGLTQIQQAFEGIYENFDGPVGVILKTIGRIGLGLNPLAKLPNDQLSHQAAQALQSYGDQYKRLVGGNYMPEESDQGLGRLLKAFRLTTEAEPVREKIRAAQKARKLGKGKVEALAAEAASLQLISDAELATLNAATEACLLAIEVDVFTKDEYYGAGGIPAMSATGDGGLQPAANSEPAKTSGE	764	270.357	245.138	247.842	378.714	355.754	348.467	885.754	743.245	822.101	0.00281761	0.00231032	0.00227263	0.00432729	0.00356137	0.00401404	0.00889986	0.0082807	0.00849259
WP_011589728.1	MULTISPECIES:alpha/beta hydrolase [Alcanivorax]	MSLQARLIKAVTKRTIKRSGLNQDQLVRHLRKVFNETPVLTLLPRGVKLSRVEHPAFTGDRISVQRPEMAVLYLHGGAYIGGITKTYHNLAGRLAKKLNAEVFLPVYPFAPEHPYPAAVNRVMEAYEYLLSLGKQPQDIVIAGDSAGGGLTLATLLHIRDKGLEQPRCAVTFSPASNAFPDDSILEALDPSDAMLSADIIRTAIEIYTPNPEDRSQPYASPCLGDYTNICPLLITASTDELLYADGKRVKRVAEKAGVKVTWIERPGVFHVWPVMVPFLPEANKDLKRIVAFIKEA	296	323.649	392.804	404.217	1408.45	2259.68	1703.36	1315.3	1072.18	1291.85	0.008706	0.00955518	0.00956688	0.0415382	0.058387	0.0506441	0.0341111	0.0308321	0.0344452
WP_011589729.1	MULTISPECIES:hypothetical protein [Alcanivorax]	MSDLLPRIHPDDYCNEDLPTLSQPWWQTLPSSFHSMPDHFLADNDTSWRISSTAAVDTVARTGLALMAGVAALPATLNAARLNDERALTDFYRPFLAESDPNTFFTPPTVSAKIKHTPVSSYHFQPEDGDAHTLHFTSPFVPKNPDLRERYLDHTRNGTAWAQHWRHHDGPRPTLVMIHGFVADPYWLNTRWLALPWFYKQGFDVLLYTLPFHGRRKSRFAPFSGAEFFSQGMALLNETFAHAIHDLRLFMQMLREQGSPAIGATGISLGGYTTGLLAALEKDLAFAIPNVPLVSVIDLMKSWFPINQQVKLLNRIYDTDTAGLREITALHSPLTWPCQIPQSGRMIIGGAGDRFAPPKHSHLLRQHWNNCDVHWFPGNHLLHLDQGLYLKAMRDFMRQAFAAKGVS	407	285.109	329.008	328.251	474.249	550.627	518.667	871.157	795.924	941.177	0.00557767	0.00582059	0.00565014	0.0101721	0.0103472	0.0112152	0.016431	0.0166458	0.0182509
WP_011589730.1	MULTISPECIES:DUF502 domain-containing protein [Alcanivorax]	MSANNRIWFFIRKSLLGGLTILLPISIIVFFFKWIYQTVTELISPFTSVFISAFGLPKFVADWLSVLAVMVLCFLVGTLVATRVGSWAWQQWEEHVMTRLPGYTTVREVIAQLMGSSADSPFSRGEVARVWLYGRDTDVSVTALVTSRHADGHVTVFVPTGPNPTSGFIYHLDASLVELHPEIGVESMMKTVVSCGAGTAHLFKTDTPKAP	211	251.139	260.252	347.247	419.297	491.029	321.866	256.059	323.615	358.753	0.00947693	0.0088811	0.0115293	0.0173475	0.0177986	0.0134248	0.0093158	0.0130549	0.0134191
WP_011589732.1	MULTISPECIES:VOC family protein [Alcanivorax]	MEKQPAFHLAFLVNDLEDAADFYCRVLGGRRGRDAPNWVDVDLHGHQLSLHKGENLTPIQGYSEVDGHPVPMPHFGVVLSFARWEALVERIYQHQWPFLLKPRERFAGQPAEQGTFFVQDPSGNTLEFKGLRELHRIFEV	140	49.7084	93.1118	94.3282	32.796	15.9095	17.5211	9.4598	19.2819	56.0851	0.00282708	0.00478886	0.00472021	0.00204499	0.000869139	0.00110141	0.000518701	0.00117233	0.00316175
WP_011589733.1	MULTISPECIES:porphobilinogen synthase [Alcanivorax]	MSVTRASWPATRMRRMRRDDFSRRLMREHTLTVDDLIYPVFVLEGSNQIEAVPSMPGVERKSIDLLVEEARELADLGVPAMALFPVTPGDIKTLDGREAWNPEGLAQRAVRAIKAAVPEMGVITDGALDPFTTHGQDGIIDDNGYVLNDVTVDALVKQALSHADAGADMVAPSDMMDGRIGAIRDALEAHGHIHTRIMAYSAKYASAYYGPFRDAVGSAGNLGKADKTTYQMDPANSDEALHEIALDLAEGADVVMVKPGMPYLDVVRRVKDEFKVPVYAYQVSGEYAMHMAAFQNGWLDQDKVMMESLLAFKRAGADGILTYFAKTAAQALKKQR	336	1305.14	1095.59	1152.17	861.663	938.273	806.266	1133.63	1107.17	889.866	0.0309281	0.0234781	0.0240229	0.022387	0.0213575	0.021118	0.0258996	0.0280481	0.0209023
WP_011589734.1	polyphosphatekinase 1 [Alcanivorax borkumensis]	MNALSNEQGDNEHNVIDSSNGEFSNPDYYLNRELSLLQFNLRVLEQASDENHPLMERLNFLLIFSSNMDEFFEIRVAGLKHKLETHTGQPGPDGLLPEELLESISAITHEAVERQYRILNDVLLPALREEGVDFLRREDWTEAQIEWVKKYFREQIYPVLTPIALDPSHPFPRLVNKSLNFIVPLDGKDAFGRSTGLAIVPAPRSLPRLIRIPDEISESGDDNFVFLSSMIHAHVSDLFPGMKATGCYQFRVTRNADMEVDEEAEDLASALKGQLLSRRYGDEVRLEVADNCPQHLMHYLLEQFELTEKDLYEVNGPVNLARMFTSVNRPRLHYPPFTPKLAPVVKKSETIFDAIDQGDILLHHPYESFQPVINLLAEAARDPKVLAIKQTLYRTGTKSEILDHLETAARNGKEVTAIVELRARFDEESNIEGARRLQEAGAIVVYGVVGYKTHAKMLLVVRRDGDGIKRYVHLGTGNYHTKTTKLYTDYGLMTCEKSMGQDVHKIFQELTGMGKAARLKQLKHSPFTLHPSIIEWIDFETAQAQAGKPARIIAKFNSLTEKNIMQALYRASQAGVEIDLIIRGICCLRPGIPGLSENIRVRSIIGRFLEHTRIYHFHHGGDELVYCSSADWMERNLFNRVETCFPINDPALKAQILEQGLHIYLRDNSRAWELQPDGHYQRVQPQNGEEHFIAQQSLLDTLGG	704	288.48	270.425	287.276	122.646	144.898	150.074	217.881	202.848	265.353	0.00326272	0.00276585	0.00285874	0.00152083	0.00157417	0.00187606	0.0023758	0.0024526	0.00297481
WP_011589735.1	exopolyphosphatase[Alcanivorax borkumensis]	MEHGEHLAAIDLGSNSFHMVVARQAQGEIQILDGLSEKVQLGAGLDRENRLDEETVERALECLGRFAQRIAGIPRGSVRVVGTNTLRQARNARDFIRRAEAVLGHDIEVVAGREEARLIYLGVAHTLADDAGQRLVVDIGGGSTELIIGERFESTETESLHMGCVSFAQRFFPNGEITEKAFDRAVTAARQEVLSIHANYQRLGWQQVVGASGTIKAISLVCVENGWSEFGISMEGMKKARKRVIKAGAADKLGLKGLREDRQPIFASGLAILYGIFEQLGIEQMDVSSGALREGLLYDLLGRFGHEDVRDRSIQALMNRHHVESSQAERVCATAQTLYQQVASDWQIEGDEAADTLRWGCLLHEVGLAVSHSQFHKHGAYLVTNSDLPGFSRQEQQMVALMVRGHRRKVPLAALAELPEDEQTCLLRLCLVLRLAVRLHHARSDEKVPEIHVQATGNRLAITFPVGWLEQHPLTQADLEQELDYFQAAGYQLVLA	496	544.464	573.329	625.76	650.451	799.375	685.504	415.216	457.105	541.294	0.00874025	0.00832294	0.0088384	0.011448	0.0123262	0.012163	0.00642622	0.00784445	0.00861311
WP_011589736.1	MULTISPECIES:thioredoxin TrxA [Alcanivorax]	MSGEIINVTDADFEAKVINADGPVLVDYWAPWCGPCKMVAPILEQLAGEYGDKLTIAKINIDDNPETPKKYGVRGIPTLTVFKNGNVEATKVGALSKSQLTAFLDSTL	108	3542.19	4976.27	4941.24	2075.21	3441.37	2322.64	3443.02	3058.78	3278.07	0.261147	0.331769	0.320524	0.16774	0.243707	0.189266	0.244726	0.241076	0.239553
WP_011589738.1	MULTISPECIES:4-hydroxy-3-polyprenylbenzoate decarboxylase [Alcanivorax]	MKYRDLRDFISQLEQLGELKRITVPVDPKLEMTEICDRTLRAGGPALLFENPVGFGTPVLGNLFGTERRVALGMGRDSVAELRELGELLAFLKEPEPPKGFRDAWEKLPVFRKVLSMSPKVSSSGPCQEKVLEGDEVDLYKLPIQTCWPDDAGPLVTWPLVITRGPNKERQNLGIYRQQLIGRNKLIMRWLSHRGGALDFQEWQQQHPGEPFPVSVALGADPATILGAVTPVPDTLSEYAFAGLLRGSKTELVKCIGNDLQVPASAEFVLEGFLYPGDMADEGPFGDHTGYYNEVERFPVFTVERITHRRNPIYHSTYTGRPPDEPAVLGVAMNEIFVPILKKQFPEIVDFYLPPEGCSYRMAVVTMKKQYPGHAKRVMMGVWSFLRQFMYTKFVIVCDDDVNARDWKDVIWAMTTRMDPARDTVMIENTPIDYLDFASPVAGLGSKMGMDATNKWAGETTREWGRAIAMDPAVKTRVDEMWSSLGIDTPE	491	407.986	414.253	424.339	483.768	508.734	450.996	351.489	330.938	370.017	0.00661608	0.0060749	0.00605452	0.0086011	0.00792446	0.00808359	0.00549532	0.00573711	0.00594769
WP_011589739.1	D-arabinono-1,4-lactoneoxidase [Alcanivorax borkumensis]	MPVFSSLNRRAFLKSLAATGALGSMSPSQLLADTSKAATWQNWSGNQQAKPSQLLFPRNQDELRDAVTSGTGTLRAFGGSDSFSAVAPSNDTMISLEAMGGLRHQNEDLFTWGGGTRLAIASAQAHSLGYSFSNEPDINLQSLAGAIATSTHGTGTGLTSISGQVDAIRLMLPSGELLELNADGGDHFLAACCNVGALGIVSDITLRHQPAYRLKERTWTLPLREAMDYVQKEKDNYRHIEIFPFPLGKQAIVKTLEITDDPKNGPPRQNENDILEMACNLAMHAGWLTPTLQTLATKFVEEATFTGPSHKVFANHRTVRFNEMEYSVPAEDGMACLEEVCDAIRQHDINVFFPIEFRYVAADNNLLSMFYQQPSASLSIHQYYEQDYQPLFGVVEPILRRYAGRPHWGKIHSLEREELTELYPAFERFQAVRRELNPQGRMLNDHLKTLFT	452	115.681	100.868	60.6884	127.74	161.673	156.204	50.1285	82.2714	104.271	0.0020378	0.00160684	0.000940621	0.00246711	0.00273565	0.00304136	0.000851353	0.00154931	0.00182068
WP_011589740.1	alanineracemase [Alcanivorax borkumensis]	MKRRELLIAMATLAASGWLLRPSNQGQPHGDYFQTINDYLRRAGPGRPLMLIDRQRLAANCKTLMSMMPRHCQLRIVAKSLPSVPLIQEVMTHTGSRRIMVFHQPFMNALADAEPGCDMLLGKPMPIRAARRFYSELSHNEQSHPSPFKPDQQLQWLIDSSSRLEQYLSLAREQQRHLNINIEIDVGLHRGGLTDPQQLDAMIALIEAHPEQLRFSGFMGHDAHVGRLPSFVQSAEEGHRETEALYQQYIHRLYHLNPTYRKQDLCFNGAGSPTLALYDDSTVVNELSAGSCLVKASDFDLPLLQRFQPAAFIAAPVIKQLNGLALPGPLPLGELWQSWDTNRRQSYFIWVYGFNG	356	391.931	75.8766	43.735	178.551	258.155	236.21	112.132	90.6136	75.4494	0.00876588	0.00153466	0.000860651	0.00437834	0.00554615	0.00583931	0.00241793	0.00216656	0.00167269
WP_011589741.1	ISL3family transposase [Alcanivorax borkumensis]	MTEMPDNILHLPEYQVLGCKSTDDEMHFQVDAPDPIACEECGVQGEFVRFGKRDVPYRDLPIHGKRVTLWVVRRRYTCRACKTTFRPQLPEMVDGFRMTLRLHEYVEKESFNHPYTFVAAQTGLDEKTVRDIFNARAEFLGRWHRFETPRILGIDELYLNKRYRCILTNIEERTLLDLLATRRQDVVTNYLMKLKDRQKVEIVSMDMWNPYRAAVKAVLPQARIVVDKFHVVRMANDALEKVRKGLRKELKPSQSRTLKGDRKILLKRAHEVSDRERLIMETWTGAFPQLLAAYEHKERFYGIWNATTRPQAEAALDDWIATIPKGQKEVWSDLVRAVGNWREEIMTYFETDMPVTNAYTESINRLAKDKNREGRGYSFEVMRARMLYTTKHKKKAPTAKVSPFYTIGYGLPDFAEELNYGVDLSTI	427	45.6176	70.37	80.9469	247.91	456.174	286.061	123.483	138.09	134.739	0.00085063	0.00118663	0.00132807	0.00506832	0.00817078	0.00589582	0.00221994	0.00275272	0.00249043
WP_011589742.1	MULTISPECIES:metal/formaldehyde-sensitive transcriptional repressor [Pseudomonadota]	MHTIKDKAKLLTRVRRIQGQTAALERQLDEEGDCTAVLQQIAAIRGAVNGLMAAIIEGHLTDHVVREPELEQRQQDLEAVLQVIKSYLK	89	392.736	430.726	418.973	296.224	454.082	403.641	174.279	220.813	169.64	0.0351356	0.0348471	0.0329795	0.0290555	0.0390215	0.0399134	0.0150321	0.0211185	0.0150435
WP_011589743.1	MULTISPECIES:CDF family Co(II)/Ni(II) efflux transporter DmeF [Gammaproteobacteria]	MHGHRLEEWQHNHVFGQDRKKSGEIRSLIVVALTVVMMVWEILAGVLYGSMALLADGLHMGSHAVALGIAAFAYAYARRNAGNTQFSFGTGKVNALGGFTGAVLLAGFALYMVIESIDRFIHPVEISFNGAIFVAVIGLIVNGVSAWILGGEDHDHGHGHGHGHGHGHHDHNRRAAYFHVLADALTSVLAIAALLAGKYAGWDWMDPIMGIVGALLITRWSWHLLKDTSRVLLDQQRSDLEHDVRHAIESDDARISDLHLWAIGPNIHAAIVSVVSHDPEAPAVYKQRIQAQCPSLVHITVEPQRCLTGPENTGSRIR	318	83.6546	70.9907	114.672	186.255	248.046	223.712	26.828	66.554	50.5615	0.00209459	0.00160742	0.00252625	0.00511302	0.00596575	0.00619122	0.000647627	0.00178146	0.00125488
WP_011589744.1	CusA/CzcAfamily heavy metal efflux RND transporter [Alcanivorax borkumensis]	MFNRLVDWAVNNRLIVLLLLVITIGVIGWQLPNLKLDAFPDVTNVQVQVNTEAEGLAAEEVEQLITYPIEAVMYALPQVAEVRSISKTGLSIVTVVFEEGTDIYFARQLVFERLQAAREDIPDGVGTPEMGPNTSGLGQVYQYLLTAEPGSNVDAMQLRSLNDWVVKLLLMPVGGVTDVLSYGGEVRQYQVNVNPTRLLAYDLSLQQVMDAIAANNRNAGGWYLDRGAEQLVIRGMGWVGSGEQGLGDIAAIPLKEVDGTQVRVSDVAKVEFGGEIRQGALTMTRRDASGEPEALGEVVAGIVLKRMGANTKATIDGIKEREARIQQALPDGVQFEVFYDQADLVEKAVSTVVTALLLAFVFIVIVLALFLMNLRATALVLLSIPLSIGLALLAMASLGMSANLMSLGGLAVAIGMLVDGSVVMVENIFKHLSQKEGGHDQQGGIALRVKDAAQEVARPVFFAASIILVVFLPLFAFEGVEAKMFVPMAISIMLAMTAAVLVALIVVPALAGFLFRNGVEEKPNKLMRWLEARYRTLLGKAMQARKVVVGGAVGLFALALATTPFIGTEFVPVLEEGTLALRVTLAPSSSLDTALDVGQKLEKEIMTFPEVTYALSRVGRAEIGGDPEPVSNVEIYIGLKPVDEWESASNRLELQEKIQQKLEKHPGLLLNFSQPIAMRVDELLSGVKAQLAIKLFGPDLDVLQEKGEAITQAVKEVDGATDVQLEQIAGEAQLVVTPDRNALSRYGLSVDQVMDLVSNGLGGGSAGQVINGNERYDIYVRLEQNARKDAEAIRNLRLKAADGAWVRLMDVADVSLVSGPPQISRDDVQRRVVIQANVAGRDMGSVVADIQQAIDSEVDLPAGYSVDIGGQYENQQRAQQRLAMVVPVAVGLIALLLYFAFGSVAQAALILVNVPLALIGGILALALSGQYLSVPSSVGFITLFGVAVLNGVVMVEAINHRLRDGEALETAIFEGAVSRLRPVLMTALTSMLGLIPMLLATGVGSEVQRPLAVVIVGGLVSATALTLLVLPSLYGVFSREEVAELR	1046	39.6226	36.4578	49.7919	96.7341	100.254	81.8805	70.4432	90.6447	87.2692	0.000301611	0.000250965	0.000333483	0.00080732	0.000733042	0.00068891	0.000516976	0.000737631	0.000658472
WP_011589746.1	MULTISPECIES:TolC family protein [Alcanivorax]	MGIQTPVRMAALLLAVCAYASASADSSSSPAQWAQWVQRQVSQLPASRAIQAEQERLLAQSRALSQPLYNPSLNIDYEDSLDITQTVGLSQTLDWSGKARARRDAVAVRDQLAQLRGDKARARLLADSLNALVAHAAAREQLAAAREQEQQLRDLTDLIRRREQAGDVGQVDAQLAYLSLGQAQQALADAESAATRAATTLRQQLASQQPAVALPAADRWQAPSLTHGVVQRLPTSFDLQLAEQQLALAERGVSVADKQRNTDPTLGLRVGQEGGENLWGVDFSLPLKFFNTGKPGYEAALADSEERRALLEKTRNDIQARLDGALSDYQQRRERWETWQQLTGDSLARSDTLLKRVWQQGELTTQNYLQALNQRLDTRLAGIALRDAMQQAWVQWLYESAQLNDWLNQLANE	413	85.5287	71.0602	90.2947	75.7185	95.1268	106.075	119.933	122.947	108.136	0.00164892	0.00123889	0.00153165	0.00160048	0.00176162	0.00226035	0.00222921	0.00253393	0.00206646
WP_011589751.1	MULTISPECIES:NirD/YgiW/YdeI family stress tolerance protein [Alcanivorax]	MKKLILASILLGATATVTAGETITTDSAAITQGIKEGTEVRMEGEVVQALGDERYLLRDIKGQVEIELDEDLTAERPLKAGTRLSFTGEVDHDDGRSIVKINKVHSVKGAPDSAPNATISN	121	341.921	470.74	363.994	79.5411	81.2571	73.9834	430.074	362.331	552.369	0.0224997	0.0280124	0.0210745	0.00573857	0.00513613	0.00538099	0.0272848	0.0254887	0.036029
WP_011589752.1	metal-dependenthydrolase [Alcanivorax borkumensis]	MNNAVRHQIKARRVQFDFDDTPLHWLRDDPFSTHIINGIHLLLPEGELWFCRVYNQALPLIKDDQLRADVEGFIRQEAVHSRAHSKAQMYLERHGLRVAPFLNKVEWLFGTALADAPFGLTLLKRKPLKKNWLVLRVGIIAAIEHFTGVLGQWAMDNESWEQNGDATMVDLFKWHLAEEVEHRTVAYDLFEHLCKTQLGFYVSRQALMALVFPLFIYFIAEGGRSLAGQDPDKETRKLARKLLPQLLIQLQQVGQKTQNVPTFSFLFNATLRWVSPRFHPINEGDTQQALDYLARSPAA	299	37.0496	38.4008	52.1067	44.4076	77.6234	73.2355	78.3151	73.0991	84.1862	0.000986618	0.00092475	0.00122087	0.00129653	0.00198556	0.00215558	0.00201066	0.00208099	0.00222217
WP_011589754.1	MULTISPECIES:amidase [Alcanivorax]	MKFAEYRQFDAIGLAELVARGEVTAMELLELAIARADAVNPQLNGLIIPLYDMARKRAAGPLSGPLAGVPMLVKDLFQEIGGAPNYQGNKARKARDVHAQRDSTLVARWKQGGLVPFGRTNTPEFGAKGVTEPDSFGPARNPWNVDHTPGGSSGGSAAMVAAGVVPVAGANDGGGSIRIPAACCGLFGLKPGRGRTPWGPEFTEAMHGIAVNHALTRSVRDSALLLDITQGDERGSLFQIAPPEQAYALSAASRPGKLRIGFSTRSPLGTDVDSEAIRAVEKTVALLRDLGHEVEEAEPQMDAKQMCMDWLSVWFGQCAAEVDEVKTMTGCGDEGFELDTLAIAAFGRATPAHEYVKCQTRWQLYMIAMDTFLEQYDFWLTPTLASPPVGIGAMATPPWQQTALKVLLKVGGEKLLMKTGMIEQVAIENFKYMPFTQFANVIGVPAMSVPLHWCDSSSGNVGLPLGSQFVGGHGDEGKLLALAAQLEEAAPWFNKVPM	498	2705.94	2476.61	2532.8	1303.98	1913.81	1933.53	2677.75	2166.24	2092.3	0.0432639	0.0358083	0.0356303	0.022858	0.029392	0.0341692	0.0412766	0.037026	0.0331591
WP_011589755.1	MULTISPECIES:zinc-binding alcohol dehydrogenase family protein [Alcanivorax]	MKAIGFNRPRAIEDVHALEDIQLDLPSPAPRDLLVAVHAISVNPIDTKLRQRPLEQPGYRVLGFDAAGVVEAVGEEVENFNVGDRVWYAGAVQRQGSNAQYQCVDERLVAKKPNSLGMQEAAALPLTTLTAWEALEDQLGFQAGECEGKSVLVIGGAGGVGSIAIQLAAHYFGLKVITTAGRETSANWCQSLGAHHIVDYRKPLLAQLDAIGCPQIDGIFITQNLDDYWATACQAVAPLGGICAIVDARAPLDLNPLKAKSARFSWEFMFTRAMFATDMQHQGDILTRLSELVDQGTVQTTVSEGLGTINAANLKEAHRRLESGNTVGKLVLAGWD	336	2428.57	2969.38	3226.64	1241	1423.62	1327.68	1712.19	1700.61	1945.34	0.0575504	0.0636329	0.0672757	0.0322426	0.0324052	0.034775	0.039118	0.0430819	0.0456945
WP_011589756.1	MULTISPECIES:metal-dependent hydrolase [Alcanivorax]	MDSLSQAVLGASVGGAVLSRPLGRWALLGGALLGTLPDLDVLIDYGDAVVNFTEHRGFSHSLLVLLPVSFLLAVCLARWQTRISLWRWWLFTGLCLITHPLLDTFTTYGTQLFWPLGDPVAISSVFIIDPFYTLPLLIGVLWTIAKPSSSRVLIGGLVLSSLYLVWSLVAQYAMTQRVMPALAERGLSEAPRLVQPMPFSTLLWRITVLGEQQRLEILTGLLDQDVPLQVESFPRDASRLAAIEALPAGQALLHFTRGFVAVEVHGDELLATDIRLGLPGLHPFQFVLATRQGAEWQPLMATRRVLRPMTHPQAWPALLSRTLSRPPGLCLSTLSAAVDGRGCR	344	27.6515	37.8329	46.3152	144.272	130.136	133.388	75.6562	70.173	81.993	0.000640024	0.000791893	0.000943219	0.0036612	0.00289334	0.0034125	0.0016883	0.00173636	0.00188116
WP_011589757.1	MULTISPECIES:DUF2780 domain-containing protein [Alcanivorax]	MNAFRFGLMGASLCLVLSAPAQAFDLKSITDSANKAVSDASDKASSSVNQANEAATGAMDSANSQLAVTGEAKALVDSLSTDLGVTQQQAAGGAGALLAMAQSNLSDDQFSGIMNKVPGLDSLLGSGGGVASSMLGNISSLQGVSTAFSALGLSPEMISQFAPKILGFLDGEGVGATALNSLKGVWGVAG	190	216.265	264.892	241.605	159.729	242.913	237.81	233.953	152.191	103.661	0.00906293	0.0100385	0.00890841	0.00733884	0.00977816	0.0110151	0.00945233	0.0068181	0.00430597
WP_011589760.1	MULTISPECIES:S1-like domain-containing RNA-binding protein [Alcanivorax]	MTVTPKLGTRHSLEILKVIRNGLLLDGGELGEVLLPSREVENQSLAPGDSVMVTLYSDGEARPMASLRTPRIQLGQVALLKVVSTSKIGAFVDWGMPKDLLLPFAEQKGPVREESWVLVMLTTDREGRLMVSAQLDRFLSDTCQAYQQGDEVSLVAAHSTDLGYKVVVDDHAWGMIAASELRAPLRPGQRVTGYVQRLREDQKLSLSLNAPGAAKSDGLTEQILAALENAGGELPLGDKSSPEVIFQTFRCSKNAFKQAIGGLYKARRIVIEKERIFFPEGE	282	402.269	458.312	469.063	470.998	603.48	547.786	457.968	374.057	359.107	0.0113581	0.0117022	0.0116528	0.0145803	0.0163672	0.0170952	0.0124666	0.0112906	0.0100504
WP_011589761.1	MULTISPECIES:DUF2058 domain-containing protein [Alcanivorax]	MANSLQKQLMKAGLADEKKARKAKQQKREDVNKAKRGEIEMEDPADRARRLREEKAEADRQREAQRKAEREKKEIAAQIKQMIEQSRLERNGEVAFQFVQDKKIKKAYVTGNQQKQLERGQIAIVALGESFELVPTVVAEKIRQRDEAAVLLLNERGTETVDEDDPYKDFPIPDDLMW	178	218.224	209.407	215.298	99.8613	113.1	130.106	199.796	199.568	162.858	0.00976153	0.00847082	0.00847358	0.00489751	0.00485962	0.00643268	0.0086165	0.00954333	0.00722102
WP_011589762.1	MULTISPECIES:DUF4262 domain-containing protein [Alcanivorax]	MFLDEMPGKFRYPQPEDAEDKTLLADIQRKGWHHFAVSGGDGLPGYTFSVGHFLNLNHPELIVVGLKDALASKLLDSAAVRIRGLKKPYQPYRLYNDIADGLEVMFLPVAFPHYKEYLGFANWFYQSLPAPYPALQMVWPDPKGVFPWQPGYDARFHRAQPLLGKAPASPLGQR	174	320.213	439.441	452.518	348.433	368.071	337.819	342.399	343.621	348.354	0.014653	0.0181847	0.0182194	0.0174811	0.0161787	0.0170863	0.0151059	0.0168097	0.0158008
WP_011589764.1	MULTISPECIES:acyltransferase [Alcanivorax]	MLTGILAIVLLFLNTVILIGPMLLVALLKLVLPGVATKRACSATVMWIAESWAEICKGIFTLLTPTHWDIRGAEALRKDTSYLVVSNHQSWVDIPALVQTFNRKTPYFKFFLKKELIWVPFLGLAFWALDYPFMKRYSKAFLKKNPALKGKDLEITRRACEKFQGIPVTVVNFLEGTRFTPAKHAAQQSPYRNLLKPKAGGVAFVLAALGDNLDALLDVTVVYPDGETPGFWDLLSGKVRRVIVDVRTCPLEPRLWRSDYQEDPVFREEIQQWVSELWQQKDARIDAIRRELQDAQ	296	1017.08	1031.24	1266.36	1031.18	1372.97	977.306	519.369	703.334	691.327	0.027359	0.0250855	0.0299717	0.0304118	0.0354756	0.0290571	0.0134694	0.0202255	0.0184332
WP_011589765.1	DNAtopoisomerase IV subunit A [Alcanivorax borkumensis]	MADEFESFPLKEYTEKAYLDYSMYVILDRALPNIGDGLKPVQRRIVYAMSELGLKNTAKYKKSARTVGDVLGKYHPHGDSACYEAMVLMAQPFSYRYPLVDGQGNWGSADDPKSFAAMRYTESKLAPYAEVLLSELGQGTVEWLPNFDGTMDEPKLLPARLPNVLLNGTTGIAVGMSTDIPPHNLREVANACIHLLKDPGASLDDLMQYIQGPDFPTEAEVITPINDIIRMYAQGKGSLKQRAVYEREEGDIVVTALPYQVSGAKVLEQIADQMNKKKLPMVSDLRDESDHENPTRLVITPRSNRVDVEQLMSHLFASTDLEKNYRVNLNMIGIDGRPQVKSLDMILNEWLQFRMVTVRRRLQHRLDKVLERLHILEGLLAAFLNIDEVIHIIRTEDAPKPVLMERFGVSDRQAEAILELKLRHLAKLEEMKIRGEQDELNEEREYLETTLGSMAKMKKLVAKELKDDAEKYGDDRRSPLVEREDAKALDESDLLSADPITVVLSEKGWVRAAKGHEVDVEGLSYKAGDKYKACAKGKSNQSVCFIDSTGRTYSLPAHTLPSARGQGEPLSGRVSPPSGASFMAAVMGKDKDAYLMSTDAGYGFVVRYADLLANKKAGKTVLNVPKGARVLPPQPIASTTDDLIALVSNEGRLLVFPVSELPEMVRGKGNKMMSIPGARVADRVEFVQDVQVVGPNDALTLYAGKRHLTLKANDLEHYYGERGRRGAKLPRGFQNVDAMAVERKG	745	5769.43	5698.53	5743.12	8448.81	6293.58	5961.43	4877.24	3923.77	5404.76	0.0616614	0.0550759	0.0540056	0.0990004	0.0646103	0.0704218	0.0502552	0.0448307	0.057257
WP_011589766.1	MULTISPECIES:DNA topoisomerase IV subunit B [Alcanivorax]	MTNNYTSENIEVLSGLDPVRKRPGMYTDTSRPNHLAQEVIDNSVDEALAGHAKSIKVTLFKDGGVEVEDDGRGMPVDMHPVQKKPGVEVILSTLHSGGKFSNNNYQFSGGLHGVGVSVVNALSTKLEILVKRDGQLHRMEFGDGEKRSDLEVIDTVGKRNTGTILRFWPDSQYFDSPKISVSRLKHLLRAKAVLCPGLLVTLDNQQTGESDAWQFDDGLIEYLLESSTGWERVPAEPFNGAMSAETEAVDWAVTWLPEGGELVQEAYVNLIPTAQGGTHVNGLRSGLLEAMREFCEFRNLLPRGVKLTPEDIWDRAAFVLSVKMQDPQFAGQTKERLSSRQTAAFVSGVVKDAFSLWLNQHTDEAEKLADLCINNAQKRLRAAKKVTRKKVTSGPALPGKLADCTSDDPSQSEIFLVEGDSAGGSAKQARDRVYQAIMPLRGKIMNTWEVDSNEVLGSQEIHDIAVALGIEPGSDDLSSLRYGKVCILADADSDGLHIATLICALFLRHFPALVKQGHVFVAMPPLYRIDVGKEVYYALDKQERDGVLDRIKAEKKRGKVNVTRFKGLGEMNPLQLRETTMARDTRRLVRLDVSTDDGTHQLMDMLLSKKRASDRKVWLEEKGNLAEI	628	611.488	549.165	585.574	728.848	638.089	645.07	750.837	634.47	671.47	0.00775291	0.00629648	0.00653235	0.0101315	0.00777109	0.00903983	0.00917803	0.00859963	0.00843869
WP_011589767.1	MULTISPECIES:YqiA/YcfP family alpha/beta fold hydrolase [Alcanivorax]	MPVPETSLIYIHGFNSSPASHKAGLLRSVFEQAGCPERLVVPALPPSPVLAMAELDAAIAGAGPVALVGSSLGGFYATWLAEHHGLKAAIVNPAVRPWRLLDKYTGIQHNYHTGEAYQFDPAWLEQLRRYEVAELTQPENLLLLTQTGDETLDWEDGWDYYGDCHRYCGLGGSHGFDNFDAFIPLMLRFCGIEIHA	196	299.961	471.237	464.984	288.551	250.21	215.565	258.71	245.573	384.475	0.0121856	0.0173116	0.0166199	0.0128518	0.00976359	0.00967911	0.0101326	0.0106648	0.0154817
WP_011589768.1	MULTISPECIES:3',5'-cyclic-AMP phosphodiesterase [Alcanivorax]	MTQQLQPLRVVQLSDCHLFADPEGKLLGLNTQFSLDKVLELIRKEQPNPDLILATGDLSQDASYESYQRLDRTLSGFDVPVYWLEGNHDKPAPMLQALGAHREKMSPCVLNVGNWTIVMLDSTIPGEVPGELFDGDLSFLDSALRDATGDHLMVCLHHHPVPMECTWLDAQVVGSADKFFQVIDRHERVRAIIWGHVHQEYDKHRNGVRMMAVPSTCVQFKPKSEDFAVDDASPGYRWLDLHPNGQIDTAVSRVEGIPFEVDFTIKGY	268	322.54	409.382	386.427	262.294	254.604	253.949	81.541	102.589	121.127	0.00958263	0.0109989	0.0101014	0.00854383	0.00726592	0.00833922	0.00233563	0.00325831	0.00356708
WP_011589769.1	MULTISPECIES:DUF1249 domain-containing protein [Alcanivorax]	MSRRDRYQLDFRALMTQCEENYARLLPLMKALGERDSMAVEVGHDHHSHTLQMSVLERSPYTTTVRLEDQELLATLPASRLTVRMYHDARLAEVTEARPFRRVNARYAYPNRNMHQRDEKVQWNRFLAEWLRHLHDHGRDSGQAWRQQVTGG	152	79.0726	100.885	92.6274	273.52	130.024	104.369	101.32	113.178	94.8426	0.00414208	0.004779	0.00426917	0.0157088	0.00654246	0.00604286	0.005117	0.0063379	0.00492457
WP_011589771.1	MULTISPECIES:phosphomethylpyrimidine synthase ThiC [Alcanivorax]	MPDDQRPIANAIDESCQPIAGSRKIYVTGSRPDIRVPMREIQQHPTPLADGKFEDNPPLSVYDTSGPYTDPDTYIDIRKGLNPIRDAWIAERDDTEQLAGLTSEYGRKRANDVAKAGLRFEHTRIPRRARAGKNVTQMHYARQGIITPEMEYIAIRENQRLREHREAGLPVNQHPGQSFGAAIPAEITPEFVRDEVARGRAVIPVNINHPEIEPMIIGRNFLTKINANIGNSAVTSSIEEEVSKMTWATRWGGDTVMDLSTGDNIHETREWILRNSPVPIGTVPIYQALEKVNGVAEDLTWEIFRDTLIEQAEQGVSYFTIHAGVLLRYVPMTANRVTGIVSRGGSIMAKWCLAHHEESFLYTHFEDICEIMKAYDVTFSLGDGLRPGSLADANDEAQFSELRTLGELTKIAWKHDVQVMIEGPGHVPMHMIKANMDEQLKHCGEAPFYTLGPLTIDISPGYDHISSAIGAAMIGWYGTAMLCYVTPKEHLGLPNREDVKEGIIAYKIAAHAADLAKGHPGAQLRDNALSKARFEFRWEDQFNLGLDPDRAREYHDETLPKQAHKVAHFCSMCGPKFCSMKISQEVREIYGDGTAQVAQAEAGMEEKSKEFREQGSALYHEAHE	624	317.62	303.072	344.555	753.134	563.314	549.614	786.502	686.802	710.552	0.00405284	0.00349717	0.00386831	0.0105362	0.00690441	0.00775151	0.00967561	0.00936862	0.0089871
WP_011589772.1	MULTISPECIES:TolC family outer membrane protein [Alcanivorax]	MKRSPATSLVLLLTSLASAVQAADLTQVANAAWSYDGTWRSARMNWNADQELMVQGRAALFPNISASYGRYDNDREIEDAPPLAPDEQNYGSEVSTFTLTQPLFRVDAWYGYKEAQSSTDIAQANFEQARQDFVLRVAQGYFGVLRAWDTWVSAKAEEKAIGRQLEQTQERFDVGLVPATDVEEAQATYDLTQVNLIVARQQYEIARDQLETLTGQKWATLLELRNELPMEGPQPTDMNDWIEKAKAQNPQVLAALYNTELTENTAKRQLGTMLPQVQLVGQYQHSHLSPDSSSSTGSLSSSSLYSSSSLYDTETKQIGIEVSMPLFQGGGLNSRRKEAYLRADAADYQYDQAVRDIVQQTRSAYRTVEADALRIKARQQAIRSTRSALDATQSGYEVGTRNVVDVLNAQRALFAAERDYANARYDYIINSLTLKSTTGDLQQGDLAAVNNWLAPEQPLDLYNPDLDGKSEKMVPENSSID	481	107.973	103.568	115.225	971.2	997.438	692.193	2061.02	1934.1	1767.02	0.00178734	0.00155038	0.00167822	0.0176263	0.0158599	0.0126647	0.0328927	0.0342265	0.0289938
WP_011589774.1	MULTISPECIES:FAD-dependent oxidoreductase [Alcanivorax]	MSDSTLKPDTIHPDIVVFGGGIAGLWLINRLHAAGYQCLLLESASLGGDQTLASQGIIHGGLKYALSGNLSNESEAIAQMPDRWRAAMAGTDSVDLRNLKVLSDTQHMWSSGSVASRMTNFFASKMLRGRIEKLKRDHFPSALANKAFKGNVYKLDDLVIDTESLIDTLSAPVRDRLLAFDTQRDTLEWNNDGLRAVTINGQRIEPRLTLLAAGNGNPALLDGAHRAHLLEQEHSQLRPLKMVLVKHDQGHRLYAHCVGTSNKPVLTVTTHDCPDGKVVWYLGGDLAERGVERTDEEQLHAGREELSHLFPWLDFSNAQFATLDVTRAEPKQHALVKPDNAYARRDQNLIIAWPTKLTLAPDLGDRVMALVEETGLQPGEPLTIPPALQRAPMGVPYWHRCF	402	1589.34	1638.17	1556.1	1237.12	1399.35	1228.94	1148.63	1101.15	1372.16	0.0314795	0.0293418	0.027118	0.0268649	0.0266233	0.026904	0.021934	0.0233158	0.0269393
WP_011589775.1	MULTISPECIES:aldo/keto reductase [Alcanivorax]	MSFMRPLGNTGLTVSALGLGTVKIGRDKGVKYPNSFTIPDDRAVTELLAQAQDLGINLIDTAPAYGHSEQRLGQLMSQRQDWVIVTKVGEEFDNNSGDSHFDFSPEHVRFSVERSLQRLNTDYLDCVLIHSDGNDLAIIEKGTLDALNDLKKAGLIRATGMSTKTVAGGIASLNHADMAMVTYNLHQQDEAPVIEHAAARQKGILIKKAFASGHLNDTLDDPVQESLDQILGIAGVSSIIAGTINPAHLQENVAKARQACKMAAQ	265	229.35	216.423	221.789	135.847	185.337	168.79	179.281	161.398	189.071	0.00689111	0.00588047	0.0058633	0.00447508	0.00534904	0.00560549	0.0051934	0.0051842	0.00563102
WP_011589777.1	MULTISPECIES:patatin family protein [Alcanivorax]	MSQRALVVEGGAMRGIFAAGVLDAFLEKKHQDFDFAVGASAGSTNLIGYLAGNHGRSRQVITDHACRPDFINWSRFMSGGHLCDVHWLWHQSRIDVPLNLERHWQGNTSLWVVTTSIEDGAPRYFQTQPSNLDEVITASCSIPFAYRDFPKVAGHPMTDGGLADSIPVRWAYEQGARDITVVLSRPQGFRKRPSALTPLLKPWARDIPAFYEAMAKRTDVYNRALDFIDSPPDDCCLNVIAPPMHFPVNRLTTNVEKLQQGYQQGHRAGLQSLGVEKAVVG	281	658.44	24.4162	41.2997	170.686	184.119	159.749	32.5667	29.1137	44.7346	0.0186572	0.000625644	0.00102965	0.00530262	0.00501131	0.00500317	0.000889673	0.000881901	0.00125645
WP_011589781.1	MULTISPECIES:urea ABC transporter substrate-binding protein [Alcanivorax]	MSFSQSMKKVAAGVIASSAIAYSGVVMAADTIKVGVLHSLSGTMAISESTLKDTVLMMIEEQNKKGGVMGKKLEPVVVDPASNWPLFAEKTRELITQENVDVIFGCWTSVSRKSVLPVVEELNGLLFYPVQYEGEESSKNVFYTGAAPNQQAIPAVDYLINDLEVERFVLAGTDYVYPRTTNKILEAYLKSKGVSEKDIMINYTPFGHSDWQSIVSEIKAFGSQGKKTAVVSTVNGDANVPFYKELGNQGVSAEDIPVVAFSVGEEELSGIDTGPLVGHLAAWNYFQSVYNDTNNAFIDQWHAYTGDDKRVTNDPMEATYIGFNMWVKAVEKAQSTDTDKVADAMIGIKTPNLTGGTAVMNKNHHLSKPVLIGEIQDDGQFAVVWETEGLVQGDAWSDFLPGSKDLISDWTAPTRCGNYNTKTNTCGGASAE	432	671.919	616.186	521.344	148.53	173.963	126.392	330.229	356.532	249.623	0.0123843	0.0102703	0.0084545	0.00300143	0.00307987	0.00257483	0.00586805	0.00702495	0.00456047
WP_011589782.1	MULTISPECIES:urea ABC transporter permease subunit UrtB [Alcanivorax]	MGRKFSRILIALLIALQVSVSWAEEPLQEQTTPTQPITENSEGATGIPTPTLQNILDRLTSRSFDEKEAAIRELANQDNPRVIALLNALMNRELVHNRKDNSIVLGSKKDGQWELRDPETTQLIGQVDSRAARPVIINNRLRTVINNQLALAALNDPDSDVRYRAANQLIGNDDPEMLTALASRRAQEADPRVAVQIDTALNIAALRSDDLSTRLSAIDTLAGNLHPDVKNAFNERLRVTQHPTEKKALEKAIARIEARIERFQTADTVFFGLSLGSVLLLAAIGLAITFGVMGVINMAHGELIMLGAYTTYVVQQLLPTSHEWSLLIAIPAAFLVSAFVGILIERFVIRFLYGRPLETLLATFGVSLILQQAVRVIFSPLNRTVITPEWMSGALEINPVFSLTYNRLYIIFFALAVFLALLTLLKKTRLGLQVRAVSQNRATARSLGIRSERVNALTFGLGSGIAGVAGVALAQLTNVGPNLGQSYIIDSFMVVVFGGVGNLWGTLTAAFSLGIANKLLEPMAGAVLAKIVVLVFIILFIQRKPRGLFPQRGRAAEE	558	142.846	122.189	168.832	61.969	64.0263	73.4338	98.1513	104.386	95.3354	0.00203831	0.00157672	0.00211967	0.000969479	0.000877576	0.00115818	0.00135028	0.00159233	0.00134843
WP_011589784.1	MULTISPECIES:urea ABC transporter ATP-binding protein UrtD [Alcanivorax]	MNALDNLRETFRRDQVFDFMRQGTRPVLPGQLDSGTSKNILYMEDITVSFDGFKAINDLTLYIKTGELRCIIGPNGAGKSTMMDVITGKTRPDSGTCFFGQTLDLTRMSETDIATAGIGRKFQKPTVFPEHTAFENLELAMHSPKGPWHSLFTRLSGEQTNWIEETLYTVGLLGERNKVAGLLSHGQKQWLEIGMVLMQKPQLLLVDEPIAGMTRQEVERTGELLKSLAGKHSVVVVEHDMEFIRSIASTVTVLHQGSVLAEGTMEQVQNDPKVIEVYLGE	281	8201.22	10688.4	12601	6454.38	6432.04	4937.71	7292.49	6328.22	7323.09	0.232385	0.273882	0.314156	0.200515	0.175066	0.154644	0.19922	0.191692	0.205682
WP_011589785.1	MULTISPECIES:urea ABC transporter ATP-binding subunit UrtE [Alcanivorax]	MLQLNKVNQYYGQSHTLWDIDLDLKKGECLCVMGRNGVGKTTLLKTIMGLLPVKSGSIEFNGTDFTTLAAEERARAGIGYVPQGREIFPLLSVEENLETGLQARPDRSKKIPERIYELFPVLHEMRHRRGGDLSGGQQQQLAIGRALALDPTLLILDEPTEGIQPNIVDMIGRVIKTLNQQEGLTVLLVEQKLHFARATADRFAIIDRGSKVAEGDMGELDETLIKRYLTV	231	163.249	149.659	153.728	142.626	149.198	120.442	168.3	122.205	119.933	0.00562699	0.00466494	0.00466218	0.00538994	0.00493983	0.00458861	0.00559286	0.00450302	0.00409765
WP_011589786.1	MULTISPECIES:hypothetical protein [Alcanivorax]	MKAVIQEEDSGCGIAAVAALAGVSYGEAKRRANALGIYAQDPGLWSDTGYVCRLLEEYGLHASPQEQPFQDWAALPDRALLAIKWHRENGTPFWHWVVFVRDGGDAYVLDSKKALKQHCRRDFCRIKPKWFIPVRSG	137	299.912	430.347	356.97	226.188	324.182	207.034	144.024	104.387	201.755	0.0174305	0.022618	0.0182541	0.0144128	0.0180979	0.0132995	0.00807009	0.00648566	0.0116228
WP_011589788.1	MULTISPECIES:hyalin [Alcanivorax]	MINKQLTQLAAAIGMATMMTACGGDSSSSGGGGTTVAEGGNGFVVFPAAESAGAIAVRSATPRAAALTEYLYKTDGTSAGTSKIVDDNNNGFEVGRFGGGYMAELDGTFYYAGKDSSGDVELWATDGTGAGTERVADIYANGSAQPHNMVPAAGKLFMNAVVDQFGRELVVFDPVSNDTVVLSTNINGSPTSNTAPESLTPVDGGLFFFDQDAGDVYFTDGTAAGTAKIATNNDTITGGSLTKYPQLIGDDDWLGYNGKLLFTGRFNATDAETRLYELDQDGNIEEVAFDDGGSTVRLDITENVVASNGKVYFVADKGTSTSDLNIFEYDGSTVTNLTASEANKPYYEDLVGTSLGVLMYVEQAGLTPYLLRIDNTSGSAEIDPAVRSTGDYSFSDVEAWTMVEANGTVFFAADTEGAGGSDFGNELWKTDGTSQGTELVKDINDTAAGADSEPFPLTFTYQVPPTVNGELGSKYLFVADNGSDGYEPWVSDGSAAGTVILKDISTGGGSSVID	514	487.495	59.1179	45.4258	86.6996	70.253	38.6304	48.1413	34.4404	19.057	0.00755168	0.000828154	0.000619137	0.00147249	0.00104535	0.000661424	0.000718981	0.00057034	0.000292618
WP_011589790.1	MULTISPECIES:response regulator transcription factor [Alcanivorax]	MKILIVDDHPLFADALSITLKNAYAEAMITTCEQPKWLLDNRQFLPLYDLVILDQTMPHLDGLTLWSLIGRLVGGAKVLVCSGSATEATVRRAVQLKVNGFVDKSESVEQILFAIREIMAGRSYFSESFRLMAGAAPEEALTLTRQQLAILTMLQEGHGNKEIARQLFVSVNTIKTHLRLLYEKLDVPNRTACIEKARQIGLL	203	658.094	571.711	691.505	692.034	681.155	527.917	373.471	365.635	260.12	0.0258124	0.0202785	0.0238642	0.0297598	0.0256632	0.0228867	0.0141229	0.0153313	0.0101131
WP_011589793.1	MULTISPECIES:hypothetical protein [Alcanivorax]	MQPDFVYTLTTPTGWQQRIRISLLEEHGAIAIPDTFTPPDWAALSYNQCSHCPLNPHENRYCPIARNLAYLLPESALGDSFQAVLLDVETPQRRYQQETTLQRALSSLFGLICALSDCPHTRFLRPMAHFHLPLSSDTETLVRTASLYLLHHYIRNRQQPEQAVSLDGLNDRYRALNELNRCFTDRLRQHGESDASVNALVLLSITTREMHWNLEEELGNLAALFDDSDA	230	448.266	544.866	519.261	259.514	458.516	394.17	40.7387	44.7572	53.0167	0.0155183	0.0170575	0.0158163	0.00984989	0.0152471	0.0150823	0.0013597	0.00165639	0.00181925
WP_011589794.1	MULTISPECIES:efflux RND transporter permease subunit [Alcanivorax]	MSFNLSEWALKNRTLVLYAIILLGALGAISYGKLGQSEDPPFTFKLMTVNTLWPGASAEEVSRQITERVEKKLMETGDFERITSYSRPGQSLVMFKARDDMRSKDITDLWYQVRKKIGDIRHTLPQDVQGPFFNDEFGTTFGNIYALTGKGFDYAIMKDYADRLQLALQRVDDVGKVELVGLQDEKIWVEIANTKLASLGIPLITVQQALQSQNAVSDAGFFETPSSRVRLRVTGEFTSVDDIRNFPIQVENRTLRLGDIARVYRGFSDPPQPRMRFMGENAIGIAVSMKDGGDILKLGENLDRTFAKLQQSLPIGMELRQVSDQPAAVEAGVGEFVQVLMEALVIVLLVSFFSLGWRTGLVVALSIPLVLAMTFAAMKYFDIGLHKISLGALVLALGLMVDDAIIAVEMMAIKMEQGFSRIKAAGFAWTSTAFPMLTGTLITAAGFLPIATAQSSTGEYTRSIFQVVTIALLASWVTAVVFVPYLGEKLLPSLARRDASGDVHDPYQKPFYRRFRSWVERCVRYRKTVIGLTVGIFVFSIILFSAVPQQFFPPSGRLELMVDMKLEEGASLTATQAKALRLEEMLGENDMIENYVGYMGSGSPRYYLSLDQKLPAASVAQFVVLTRNVDDREQVRDWLINTLDREFPAVRTRVSRLENGPPVGYPIQLRISGEHIPQVRELARRVAEKVRDNGQTANVHLDWEEPSKVVRLIIDQDRARTLGITTSDLSTALQASLSGVAVSQYREDNELINVEVRGDSHERHALGLLGNLAVQTASGRSVPLNQVATLESGFEEGIIWHRDRLPTVTVLADVKGDVLPATLMQQIMPELSQVQADLPPGYLLEVGGTVEESARGQKSVNAGMPLFILVVITLLMLQLRSFPLSLMVFITAPLGLIGVTFFLLLFQKPFGFVAMLGTIALAGMIMRNAVILVDQIGQDMEQGLTAWDAIIESTVRRFRPIVLTALTAVLAMIPLSRSVFFGPMAVAIMGGLIVATALTLLFLPALYAAWFRVKEEHADAQ	1021	278.134	249.35	341.323	813.821	957.616	1003.35	188.419	280.371	278.554	0.00216903	0.00175849	0.002342	0.00695827	0.00717341	0.00864846	0.00141665	0.00233741	0.00215324
WP_011589796.1	MULTISPECIES:TetR/AcrR family transcriptional regulator [Alcanivorax]	MIDSVSPDQPNPRGRPKDPAKRTAILKAATALFLKHGFTGTSMDAVAKQAGVSKLTVYSHFSDKETLFSSAIETTCHNLLPMPIFALEPHLSIRATLTKIGLAFLQLIHTPKVVELQRLMTSQATQDPAMSQLFFEAGPQRTVTAMENLVRKGNNIGLLQADNPKQAAENFFSLLQGCEHMRVMIGCNAPMTASEAKPHAEQVVDMFLRAYGKEKE	216	35.1257	27.2209	30.2452	45.9797	47.3405	59.3257	47.0063	45.6762	45.0149	0.00129482	0.00090741	0.000980958	0.00185828	0.00167625	0.00241714	0.00167057	0.00179997	0.00164479
WP_011589799.1	MULTISPECIES:GAF domain-containing protein [Alcanivorax]	MSLPPDFMHARVDAVRKKLNVQVCSLYQADSSRKSLEIVATSGLNQRVLGATLTYSQGLTGKVARTRSTVVARDVQAHMDYFYVPGSDEEHFRSYLGIPLECDSVLYGVLVVQTRVKKTFFLKDIRELHNGGRDLLDALKLSVRWAG	147	37.8928	35.2515	42.013	58.4886	97.1318	96.1544	102.719	92.6308	97.5705	0.00205247	0.00172669	0.00200223	0.00347338	0.00505364	0.00575659	0.0053641	0.00536372	0.00523853
WP_011589802.1	MULTISPECIES:accessory factor UbiK family protein [Alcanivorax]	MPDQPFIDRLMADISRRLPTDLGGLRSEVERNVRGVLAETVSRLDLITREEFDIQQQVLLRTREKLEALEKQVAELEKAQDA	82	238.675	305.214	298.823	184.523	212.369	52.8465	41.4351	42.6109	151.081	0.0231755	0.0268006	0.0255299	0.0196442	0.0198079	0.00567173	0.00387899	0.00442319	0.0145413
WP_011589803.1	MULTISPECIES:YifB family Mg chelatase-like AAA ATPase [Alcanivorax]	MTHALLYSRAPVGIEARTVRVETHLAPGLPAFTIVGLGDTAVRESRDRVRSALVNSGFDFPQRRITVSLAPADLPKDGGRFDLPIALGILLASGQLGRIDTDPFEFIGELSLNGSLSPVPAMLPCALACQSTGRTLIVPRDNADEAALAGAGTIAADQLAHVAAHLAGQTPLPLHHCDAPLAGVYQGGCLSEIRGQAHAKRVLEIAAAGGHSMLLCGPPGAGKSMLASRLPGLVPPLNPNQALEVAAIYSLRQPRDSSLFHQRPYRAPHHTASATALVGGGSYPRPGEISLAHHGILFLDELPEFDRRVLEVLREPLETGEVSIARAAQQLTFPARFQLIAAMNPCPCGYLGDPEKSCGYRCEKAKRYQSKLSGPLLDRIDLHLDVPAVDASELLGDKQGEASHTVRERVKEAWRLQWLRQKQLNRELKNDQLEPMLRSHRDWLAGVMQRLGLSARALHRSARVARTIADLQGSDNVERDHLREALSYRQNLQQKQSS	498	211.351	241.854	259.078	153.07	133.962	121.574	55.3953	75.1171	45.46	0.00337919	0.00349686	0.00364459	0.00268324	0.00205738	0.00214844	0.0008539	0.00128392	0.000720457
WP_011589804.1	MULTISPECIES:acyl-CoA dehydrogenase family protein [Alcanivorax]	MDFSLGQELESLRQRVAIFVEAEIMPLENDKTNYDGHENFKESVVDALRDKAKAAGLWGFQLPKERGGLGVNVSGMAVLYEEAARSPFGPVVFNCAPPDDGTMIMLNKILNNEQKERWLQPMIDGKVRSAFAMTEPEGGCGSDPSLTYTSATKDGDNWIIKGRKWFITGAEGAQTFILIAKTSDDPRKGLTAFLFDADQPGWEVVRRIPIMGPEEHGGHCELKFDGLVIPDKNRLLDVGDGLKVTQIRLGTARLTHCMRWLGLAKRCMEEAASYVENRMSFGTTLAEHEGVQWMLGDVAKEIEVGRLLTMQAAWMLDQGDFAKKEIAMAKIHVADTLHKAADTAIQLCGARGYSKDTLLEWIYRYARQARLVDGASEVHKMVLSRLYLKEKRDFFKWRV	399	144.635	148.027	160.475	181.569	223.439	183.633	110.192	120.324	129.663	0.00288628	0.00267129	0.00281761	0.00397252	0.00428298	0.00405034	0.00212003	0.0025669	0.00256478
WP_011589805.1	MULTISPECIES:SDR family oxidoreductase [Alcanivorax]	MTQRFSVRGKRILITGASSGFGAHFARALAEEGADLVLAARRVDKLEDTAKAVREQGRDAIVVPMDVSDHASVEAAFGCMPALDVVVNNAGVSHEGPTENIAESEWDRVIDTNLKGVWAVSKFAIQQWQRDERPGSIVNIASILGLRVGGRVAAYTASKAAVVQLTKSLALDCARYNIRCNAICPGYVETDINRDFFSSPQAEKMLKRIPFRRLGNIDELVGPLLLLASDASSYMSGAIIAVDGGHLCTTL	251	132.447	136.324	146.281	251.655	261.247	236.816	110.051	114.847	98.8663	0.00420151	0.0039107	0.00408283	0.00875247	0.00796047	0.0083033	0.00336577	0.00389471	0.00310873
WP_011589807.1	MULTISPECIES:AraC family transcriptional regulator [Alcanivorax]	MAYNGSMNRYRFIQLDPGTGRSPVPVNYVRNLLELISEVGVDTRRLLREVGLTEEAIYNPEPTLRFEQFRQVMVGAREMTGNPALGLVLGQQLTLTAHGLLGYAAISSVDLGDALRLLERYFRTRTRLCVPRIESSTEGVRFCLLESVLLGDIRETYLEVVVAAVVGGIRYLLGERFRGVVLELPYAPPAHADRYRELLEMPVEFGAEVAALRLPHSLLNEPFTLSDPASRHMAAQKCEQELRRLEADQDWASRVYARLMQAEGMLPSLEQLAGNFHVTSRTLRRYLNALGVSYRSLLEEVRMTKAMAYLKANITVQQVASRLGYADPSNFARAFRKWTGHPPSHFQP	348	199.324	223.816	235.804	233.104	219.029	190.676	324.689	325.846	373.197	0.00456056	0.00463092	0.00474701	0.00584748	0.00481373	0.00482204	0.00716228	0.00797005	0.00846384
WP_011589808.1	MULTISPECIES:16S rRNA pseudouridine(516) synthase [Alcanivorax]	MRLDYFLAHSAGLTRKEAKQLISRGAVTVEGEAKPKANLQLRPDQAVTVHGERVQPPGHRYLMLHKPVDVVCSTEDPGHRTVLDLLPPELRAQVHPAGRLDRDTTGLVLLTSDGQWSHRLTSPNHACGKRYRVQCADPVSDEDMQALREGVLLRGEDKPTLPAQVERLDEACLLLTIREGRYHQVKRMLAACGNKVLGLHREQIGEIQLDAALAPGEYRALTEDEVESI	229	97.9727	109.9	123.123	75.4543	78.1421	74.443	87.0529	90.4514	94.2966	0.00340648	0.00345556	0.00376662	0.00287638	0.00260982	0.00286089	0.00291817	0.00336208	0.00324989
WP_011589809.1	MULTISPECIES:DNA helicase Rep [Alcanivorax]	MSKLNPRQQEAVDYADGPLLVLAGAGSGKTSVITRKIAWLIQERGIPARHIAAVTFTNKASREMKERVQQLVSRDLTRGLIVSTFHNLGLRILKSELKACGLRNGFSILDGADSKEILKEILRQGESERDLDAVDVIHKRISSWKNALVLPEQAVSTAETDEDLRAAMAYSGYDRMLRVCNAVDFDDLILMPARMFHEQPRILEKWRNRIQYLLVDEYQDTNGAQYEMVKMLTLPEGKFTVVGDDDQSIYAWRGARPENLAQLQEDWPTLKVVKLEQNYRSTGRILKAANTVIANNPHEFEKSLWSDYGYGEPIRFSALRDEEAETEWIASDIFHRRLQKGLQWKDFAVLYRGNFQSRILEMKLQSLSIPYKVSGGKSFFSRSEIKDLMCYLRLLVNPDDDNAFLRIINTPRREIGPATLEKLATWALKREQGLYHVCDDFALSEVMNPKAAEKLQKFKAWLDAKRQFCFGQNSLQAVQELITDMDYEGWLMQNASSPRIGEKNIENIWQLVRSIERMLEKQEDDEEGASDLESVIKKLVLLDMLEQQQEEDDSDRVQLMTLHASKGLEFPHVYMMGVEEEFLPHRTSIEEDNIVEERRLMYVGITRARETLAMTQALTRKQYGERIDTTASRFVDEMPQDDIDYLGIGIQKDEAKEAEVAEASIANLRALLD	673	89.2409	79.8031	99.621	181.968	167.274	128.993	122.965	106.74	119.71	0.00105581	0.000853807	0.00103701	0.00236035	0.00190096	0.00168681	0.00140258	0.00135002	0.00140385
WP_011589810.1	MULTISPECIES:c-type cytochrome [Alcanivorax]	MQKLYWYSIAMVLPVLWLAGCSDDSAPANGPAQQARDGAQLYRQYCVTCHGSGALGAPGVGKEHRPYWSHEIEEDGFDALVLDAINGFNSMPPRGGCFDCSDDEIRSTVIYMLNKSGAK	119	107.369	185.689	214.371	147.008	96.911	77.9426	73.1482	39.6592	64.9088	0.007184	0.0112355	0.0126202	0.0107843	0.00622854	0.00576423	0.00471867	0.00283678	0.00430492
WP_011589812.1	MULTISPECIES:CHASE2 domain-containing protein [Alcanivorax]	MRNRLSPDQRRYLAEHVSVLCLVVGLCALLTISGALSFVDRYIYDNLLQALPDDPSQDVVIVGIDEYSLREIGRWPWDREVHAQLIERLTEMGARAVLMDLILSEPDRNNPGSDVALVQAMEANEHVYLPVHVEQLRAGGQLIEVLPYSPFARAAAGLGHVDLELDADGVARSVYMRSGVGQAWWPHITHTLLVQEGILSEQVFPADKGEEFSGLANVRRYHRYIPFVSGPNSYPQVSAVELLNNRIPEQLIRDKIVLIGATAAGLGDMLPTPMADQGELMAGVEINANLLDALRADRLIRDLAMPSALVLGVVLALLAPLLMPYVLPRWSMPLVFSVLLLCLLVSMASLISLRLWFAPSAAMASAIMAYPLWTWRRLEYSLSYMRNALERLSEYSDLNQRLTQPSSLAQMSRMLDQVLPVRSWRLLGGEKPLRGGDSLPAATWKGELARQYRFRHDGRRYELDLVWEQALHADTYDYWVRAMLVRTRTRAPNVGPRYEVLEKHIERLRREEERQEALTRFFQVTLAQIREGVVIADACGVIVYANPQAAFLLGLEVGALDSGQPMVTELNRELELREHCWDDLLCQTLSEGRTQIECRNRQGTDLYLDMLLVHAGDNPGRMMIISFKDISDVKLAMRARSEMLDFLSHDLRSPMVSVLALTEKMRHSGAERDLPVFLDNVEHYARRNLNIAEQFLQLARVEAVDSVEMNEQDMLDVVESAIDQVHIQAQQRDIVLRFEYDPDQEVWVLGNNELLERLVVNLLTNAVKYSHEGSSVDVTLYVDGERVACDVRDRGVGIPPEFQERLFDRFSRASTSGGARTRGAGMGLRFVKVVAERHGGEIRVHSVVNEGSRFTLFLPRVELT	864	190.655	164.019	217.674	200.632	264.321	271.176	239.978	219.094	212.354	0.001757	0.0013669	0.00176498	0.00202714	0.0023398	0.00276218	0.00213217	0.00215847	0.00193979
WP_011589813.1	MULTISPECIES:FecR domain-containing protein [Alcanivorax]	MRVWLSTAMLLCLLSTAWAGDDWHYTLRPGDSLWKVCQQFAQTPQTCWGKLARHNDLDDPHVLHPGDTLLVPTSWLKEKPIPATVDAITGEVMLYPASGGEPRRLSNGDVVGFGDALETAANSSARLRFADQSEVHIKPTSLLVVTRYRRFLNHQNERTELRLQRGNIRNRVSPRQSDEASFEVYTPGAVAAVRGTEYYLGVDGAETTRNEVIEGRVDVGARGTERQIEGGYATLAHVDEAPIEPVALLPAPAMEVTASHTGVVAAWHTQSEARSYLLELYSQPAGRLLNQDYLSSGHWQKELPVGDYRLLVRAVDENGLRGDESWHAFSVPAPPIEPEPVPEEEDAHWDVWVFMGAAALLLAL	364	289.489	369.443	396.899	252.37	297.273	244.998	236.497	210.56	252.163	0.00633239	0.00730803	0.00763882	0.0060525	0.00624618	0.00592345	0.00498756	0.00492382	0.00546749
WP_011589816.1	MULTISPECIES:AraC family transcriptional regulator [Alcanivorax]	MHQSNDKLHPVAISQVMLNFAQRNGIDRQTCLLGTGILESELSSGEGLVTRTQEMRLIENLMLALPEVGASGFELGLQYNLATFGVWGFALRTCKTLREAVALGVRYLPLSTAYCRILLCEEEDAFGITFDPDPIPPHLRQFLLERDMATSLNLAREISLQGAEFKAIEFTGTPDVDAAALKALCGIAPTFGAGSNRIMVNRAGASRPFSGYDPALTRMLEQQCQQRMDTVESSGIAGKVRQKLLGELGLGASLNDMARDLALSTRSLRRKLEQEGTSYRDLVEEERRQLALQLLGNTTMKIEEVAAHLAYTDAGGFVRAFRRWQGCSPSTYRENE	336	194.336	189.084	208.993	265.84	267.495	227.4	293.549	263.491	205.699	0.00460522	0.00405201	0.00435752	0.00690685	0.00608888	0.00595614	0.00670663	0.00667505	0.0048317
WP_011589818.1	MULTISPECIES:PepSY-associated TM helix domain-containing protein [Alcanivorax]	MKAARLRRFIDLHAWLGMVSGLILFVAFFAGAINVFHHELHHWQTPQATAQASQQAIDGQALLTRVTEQYPDARTRLFFLPEEDPAVMWFQTSETGGGEWLTAHATDFDTGGEYVEQPRSALADFINQLHYQLAIPSGGLPINLGMTFMGLISILYGAALFTGLVIHWPKLSKEFFALKHEGNLRRYWKNMHNLVGVISFPFHLIMSVTGAAMGAFTLVAVVLGTLVFGPQLRGVIEEEIAVWPPVQSEGERVAMAPIADYLSAAGEALPEMSVDWVEIRGYGDAAGWVDVAGSVPGYVGHHVHVVLGSTMATLSVIAPGQRSLNFDTFSPVYSLHFGDYGGMLVKWLYFAMGLLGALLFVSGNVLWCERRSDRQGPSRASAFLLRLTLGLCFGVVIGVAFSFLVSKGLPYTPWAAWVATVERAVCGGAILLLVLRSLRASPLRFSGQMLAAAPLCYLAVPVLQVALEGEHVLDGDNLLINGLLLVVALSLWVVRRQFRKRVRLAEPHPLWVGKVTEGQPKHLTETEREAGSAY	534	648.932	894.927	1423.24	503.022	943.939	619.581	148.668	201.504	349.067	0.00967596	0.0120671	0.0186717	0.00822326	0.0135196	0.010211	0.00213718	0.00321197	0.00515912
WP_011589821.1	MULTISPECIES:hypothetical protein [Alcanivorax]	MRTQQVAGKPRQQELELEAVRTRLQALQEYLAVYRASFASSGSADSYARVRVLRRDVSRLRAWGWYLMGCRDGARWLPAVQWLARVLSVFVMPQRHRSRRRQPLRAMRHLSSYSLVERAYAALEDDIQGRLLTLRLAQGERPTGLRSRQITMLERQVDEAVRLRLCGLPQARQMTVICHLLAWAMALRSCLGLRLPLADRVRR	203	86.0598	141.655	130.183	287.972	484.271	455.577	81.9298	45.223	222.613	0.00337552	0.00502449	0.00449268	0.0123837	0.0182454	0.0197505	0.0030982	0.00189623	0.00865492
WP_011589823.1	MULTISPECIES:hypothetical protein [Alcanivorax]	MRIFGKAALAAIFASSALLAACDANDGPVEDAGEKVDEAVESITPDSKGPMEEMGEDMDNAYDNAKESAEDMKDAAEQ	78	675.472	609.716	370.967	263.073	288.936	259.612	492.044	416.37	217.686	0.0689524	0.0562844	0.0333187	0.0294428	0.0283313	0.0292916	0.0484253	0.0454374	0.0220264
WP_011589824.1	MULTISPECIES:alpha/beta fold hydrolase [Alcanivorax]	MKKIGRNAGKNAGGLAQLVTRFGNEITQVVQDIHGAIANPFHLRGHDYTPAPMVYGLVRYGFRQVGNVASMADLLADPHQELRDSLDLQSIINGIFGQLLVEQHNRYALPMTLLPKKPPLADADTLVIFLHGLCMNDACWNNPAANSFSQWARQHYNADIRYLRYNTGLHISDNGRKFAGLLAHTVLPKRIILVGHSMGGLVARSALYQGRQRGDHWVNKVTHLACLGSPHQGALLERFSNEANRLLGHTPYSRPLMRLANLRSDGIRDLRFGYVLEDQWRDRPLDDPRPTSKVPLDPHVQQLFIAGSVSKPNHAHPRGDWLVTVDSALAEHLYAQANHLTRELFYQMGHMAMIEQTRTYARIQQWLDESTPGT	374	52.6997	37.3501	69.4795	98.0483	93.5652	63.4165	134.426	101.304	124.398	0.00112195	0.000719076	0.00130147	0.00228858	0.00191339	0.00149226	0.00275914	0.00230559	0.00262513
WP_011589827.1	MULTISPECIES:enoyl-CoA hydratase-related protein [Alcanivorax]	MDYQDIKTELSENILTITLNRPDRLNAFTLRMKDEMVDALAEADSNDDIRAVIVTGAGKVFCAGMEMEPEGGGHLFGYDDAEGMEPPLETIRDSGGELSLAIYNCRKPVIAAINGAAVGVGITMTLPMDIRLVATNSKIGFVFTQRGVTPEACSSWFLPRVVGIQKALEWVISGDIFMAEEGEKAGLFHSVHDKDEVVEVARCIARKLIAKSSPVAVALAKQMLWRNPNFSHPAEAHVVESKMIYWSNEFWDGKDGFTAFLEKRPPRFDTSLADVPKQFDFWEAPPIK	288	1680.5	1718.54	1690.59	992.139	928.331	884.723	1311.71	1349.85	1571.59	0.0464604	0.0429658	0.0411239	0.0300731	0.024653	0.0270351	0.034963	0.0398952	0.0430681
WP_011589828.1	MULTISPECIES:CBS domain-containing protein [Alcanivorax]	MQEMTVRALMAKHPMAIEMGTELTEVVDVLLQHKFTGLPVVDSQNKVVGFVSEQDCLRRLLISSYHCEGSLVVEEFMHDQPLTVSEEDSAVNVAELMVTQKPKIYPVVNAQGVLTGLLTREQVLRALKDNRRGCD	135	1317.92	1798.16	2047.77	1054.96	1711.83	1269.5	1476.84	1441.79	1086.82	0.0777305	0.0959068	0.106266	0.0682184	0.0969809	0.0827581	0.0839774	0.0909069	0.063538
WP_011589829.1	MULTISPECIES:ATP-binding protein [Alcanivorax]	MVSPRVWLVFGLLALLVVSPLQAAESAACEAAELTHAQLNQQRKQLQENQAALLAMIKGEIPTSDQLDTVLGRPLNQRPLLPLPPPQPLAITDSKCPDLQNDIDNLTRQINSLEQSIHTLRHSFFSLSFAQRQAFRNLAIHHEQLQAMADNPDATIASASQRLQQHTEQLWAVLGQLQNNPDIALQTLDALWLNLPALPLPSSGARSDEWRTLLKARLDIQSNGRTLRSEQWKTRPLLTQIDNLGGLRQAPQLLQHESQRITQHLRNILVLVRYDLNGPLRDGGYMPVLQNILALILGAAGFWLLIQLAQRTRHWALALHDRVVQLSGERRWLLNASRLISGLAPILPWVLIWLALDHLGSLLDTPSSKILLWLLPLAQLYVIYGLLCLIGEWLILRVAQSANAYLGGEQTRQVTQHARNLARWIIIPWAPVIIVWESLGPSLMYYLFLGVLMVTIYTGLGRLLALRHKDYQVCLQAPMPSQVDPLIARLLSPRLFWLVAPLLLPIALVSFLVGFVDRVLADFDWYMRLKARWFRFRANVATDEDDGGNSEEPVAQSYERWFAPALPDDVNKPPFIDTGLVAAIEKSIQRWHEDKTDENALVVSGEKGCGKSVSLGKLDKVLEKSCESLNTLHLKVPAKTCTPEAIHQLIGDALGTDLINDGPAALVKDDEHRQPTLVVLDEAQNFFLAQLGGLEGWRTVLNLVNARVDNVFWLLLINNQSWAYLCNVFGREYQFRNVVRVKRWGQTDIRSLILSRHHLSGFQLRYDEVLLSSRGPEAGNLRNAEQRYFSLLWDASRGNPMVALRLFLTSVKVKGRQVTVGLPNAPSASILDGMGDNSLFVYAAIATHENLTSHEISAVTHLPENVVRYALKGGFDAGFLHKSDDGRYRLVSLWYQQVISYLTRKNLLNE	910	272.302	233.953	298.531	166.171	278.517	244.903	230.161	211.837	214.182	0.00238257	0.00185115	0.00229824	0.00159408	0.00234084	0.00236846	0.00194157	0.00198148	0.00185759
WP_011589830.1	MULTISPECIES:mechanosensitive ion channel domain-containing protein [Alcanivorax]	MNDGNIVNDLTVVVELFNVYALMLLFIGGFVLWALNWGISKASLKITEKMPTRRFLILQITTLVGFVLYTVGTIALVIGVLQPPKEFMLAAGGSIAVALGFALKDIAASLVAGLLLLFDRPFRVGDRVSFDNVYGEIVSIGLRTVRLQTLDDNLVTIPNSRFITDVVASGNAGELDMMVVTDFHVALNADIEQAKAIVEEIIVTSRYAYLKKPVTFAIEEIEVGYRLAIRLRAKAYVLDVHYEKAFQSDIVVRVSKRFTEMQVARPG	267	188.004	198.577	278.657	187.436	390.115	352.007	169.239	232.575	222.3	0.00560652	0.00535515	0.00731148	0.00612828	0.0111749	0.0116025	0.00486576	0.00741447	0.00657107
WP_011589833.1	MULTISPECIES:metal-dependent hydrolase [Alcanivorax]	MNANVTAVAAPVTRQPQKKTNKSDIQPRKMDFEFDPSIPRYWFDNDQFKTMLLTALSCTFPEGERFFVRSVRHFQKKLTDPLLREQVKGFIGQEAHHGNEHDAFNAFMESKGVSTSKVDAFVRDGLKFMAKWLSPERQLAKTCALEHFTAMLAEMILEHPEIFDGMDERMVPLWLWHAVEESEHKSVAFDVYQDQVGSYWMRTSEMALTTVEFIGFTIFHYNQLRAEMDDSTDWKSVGQGMNWLLGKPGWLRKLGKSYLSYYKRDFHPSKRDSGYLRQQGLDKLSRLMKRPQLLS	295	84.0357	87.5675	89.2581	255.226	461.74	530.38	262.442	183.873	237.674	0.00226818	0.00213735	0.0021197	0.00755268	0.0119711	0.0158226	0.00682927	0.00530548	0.00635868
WP_011589835.1	MULTISPECIES:pitrilysin family protein [Alcanivorax]	MKINTFRLAFLLGLSVVLSACAGPFSGSFPSTEAQIAETDPQAPALDIQSWQTEQGAKVLFVASDALPMLDIRLVSDAGSARDGAHSGLASLTSALLGEGANGLSVDDIARGFEDQGASFSSSSYRDMGVISLRTLSDPEYREPVLALFQQVIASPTFEQDTLARIRTQMMQGLRMETQVPGPQVNKAFQSTVFAGHPYGQPSDGTLDSLPAITRDQLQDFYQSYYAAGNTVIAMVGDLDRAQAQAIAAEISAALPQGEEAPALARAQPLTKRQREHITFPSAQTHILLGNQATWRGNPDHVALYVGNQILGGGGFASILTDEVRQKRGYVYGISSFFSPMAAGGPFQVSLQTGNDNADAALTLTLDLIDQFVQDGPTDEQLEEIRASILGSFALGTADNSDIIGQLGAIGFYDLPLDYLQWFNQQVRTVTAEDIRAAFQRNLAPENLAIVSIGPEAPKVMSVATDADNTANEEPADRAP	480	7103.65	5789.93	5515.92	5677.24	5106.74	4913.38	7219.64	5426.7	4613.96	0.117836	0.0868535	0.0805053	0.103251	0.0813698	0.0900849	0.115462	0.0962328	0.0758649
WP_011589836.1	pitrilysinfamily protein [Alcanivorax borkumensis]	MKKLITVLALGLWSLTSQASLPTHAFTLDNGLKVLVREDHRAPVVTVMMWYKAGSIDEAPYETGLAHVLEHMMFKGTERLGPGDFSKFVSRYGGSDNAFTSYDYTAYFQQYEVSRLPLALELEAERLGHLDIDDEEFARELKVVMEERRMRTDDNPNALAWEKFQAVARPGTGYAHPIIGWRSLLSQLQPEQARSWYQRFYVPGNATLVIAGDVTRDQVEPLVEKFFADLPAGQTPPRPKQTVNPPAGERRLALNLPVKVPLLYMMYNVPSLVTLEDKKDFYALTMLAGVLDGGMSARIETDLVRGQRLVAGAGASYSGIQRGDGTFTLTAAPNPGVTLADVEKALLAQIETLQTTLPTDAEMARVRAGVLAGQVYEKDSVMGQAMELGMLSTLGLDIDLSTRFAEHLEAVTAEDVRRVAQQWLVPERLTVGMVKPTAPTSDEQKAEPQP	450	3600.22	4126	3994.83	3418.04	3102.93	2527.09	3579.84	3208.26	3786.63	0.063702	0.0660194	0.0621919	0.0663075	0.0527375	0.0494222	0.0610681	0.0606856	0.0664124
WP_011589837.1	MULTISPECIES:signal recognition particle-docking protein FtsY [Alcanivorax]	MSNEVSPDDDKRPQPNEKPEEKKTGFWKRMFTGVDADELPATPAEPEADPAPEPAESASQPAAATPEPAPAATAAAPADEASPEVNDDEGNFWTRMKQGMSKTRKGLGKGLADLLVGAKEIDDEIFEEIETQLLVADVGVEATDVIVQALTDQVSREELVDADALYESLQNELRKLLVPVDQPMQIDSSKKPYVILMVGVNGVGKTTTIGKLACRFKAEGKSVMLAAGDTFRAAAVEQLQVWGERNDIPVVAQHTGADSASVVYDAVQAAQSRGADILIADTAGRLHTRGNLMDELTKVTRVMKKLIPDAPHEVLLVLDAGTGQNAINQAEQFRDAAGVTGLALTKLDGTAKGGILFALAKRTGLPIRFIGVGEQLEDLRPFHAEEFVQALFEDVTG	397	255.033	244.283	247.087	256.163	339.964	329.586	313.597	243.564	293.473	0.00511497	0.00443056	0.00436021	0.00563279	0.00654942	0.0073062	0.00606379	0.00522216	0.00583427
WP_011589838.1	MULTISPECIES:cell division ATP-binding protein FtsE [Alcanivorax]	MIQFDRVSKRYPNGKDALSKVDFTLPAGQLTFLTGHSGAGKSTLLKLIMMIERPTQGQVLIDNQNLNGFSNRQIPLLRRKIGMVHQNHQLLFDRSVFDNVALPLVIAGYARADIGKRVRAALDKVGLLDKEKLNPIMLSGGEQQRVGIARAVVNKPPLLLADEPTGNLDPALSEEIMDLFKDFARVGVAVLIATHDLSLIARYNHRLLTLREGRLIHDGDEPGAAHGA	228	507.746	524.065	541.989	459.778	631.719	482.509	488.439	459.016	467.726	0.0177316	0.0165503	0.0166534	0.017604	0.0211909	0.0186245	0.0164452	0.0171365	0.0161907
WP_011589839.1	MULTISPECIES:permease-like cell division protein FtsX [Alcanivorax]	MAPNNSNRGKRNRVNRNATPVKPHRRKPERPRRVAGAHSAQASLKDRFTSWRQHHQDSLRDALQRLNAARASSAMTILVIAIALALPAGLAVLLDNARAITRGWDGNAHLSVFLNMDTSEARQRELAKEWQGTGHITRTEVITRAQALEEFKALSGFGDVLEALPDNPLPPLIVVFPDSTDPVTLRALENRLAKADDVDLVQLDVEWVRRLHALIELGQRLISVLTLALAAAVVLVMVNTIRLAIESRREEIVVVKIVGGTDGFVRRPFLYTGFCFGFAGGLMSVVLIQGAMWWLGGPIDELLSLYSSEQSLTSMTLSSLIILPLFSGALGLLGAWLAVSRHLGDIEPNF	350	88.0558	93.4769	128.079	101.675	147.603	144.534	80.1557	70.1351	80.4908	0.00200321	0.00192305	0.00256365	0.00253597	0.00322542	0.00363425	0.00175804	0.00170567	0.00181504
WP_011589843.1	MULTISPECIES:thiazole synthase [Alcanivorax]	MSDLLTIAGKTYSSRLLIGTGKYKDFDETRESIEISGAEIVTVAIRRTNIGQNADEPNLLDFVSPDKYTILPNTAGCFSAEDAVRCCKLARELLDGHSLVKLEVLGDQKTLYPNITHTLHAARELIDDGFNVMVYTNDDPIVAKELEDMGCVAVMPLGSLIGSGLGILNPHNIKLIMEEANVPIIVDAGVGTASDAALAMEMGCDGVLLNSAVAHAQKPVLMASAMKKAIEAGREAFLAGRMPRKAYASASSPLDGLSR	259	1332.72	1418.89	1434.79	1032.15	1098.27	981.056	1178.79	1056.75	1265.4	0.040971	0.0394461	0.0388093	0.034789	0.0324317	0.0333355	0.0349381	0.0347296	0.0385599
WP_011589844.1	MULTISPECIES:tRNA (guanosine(46)-N7)-methyltransferase TrmB [Alcanivorax]	MLDFINHDKDPETGKVMRKVRSFVLREGRLTAGQRNALDTLWPRFGLERDQGMLNPESVFGRDAPRVLEIGYGMGQSLAQMAAADPDKDFIGIEVHRPGVGALLMEIEQQGLSNLRSYCDDAVEILELCIPDNSLARVQLYFPDPWHKKKHHKRRIVQPAWVALVQRKLQPGGILHMATDWENYAEHMMEVMDAAAGFSNLAGPSAFSPRPSWRPETKFERRGEKLGHGVWDLLFEKRA	239	557.108	804.234	693.947	477.6	439.462	359.558	160.892	182.069	546.909	0.01856	0.0242292	0.0203412	0.0174447	0.0140632	0.0132399	0.00516774	0.00648435	0.0180603
WP_011589845.1	MULTISPECIES:outer membrane beta-barrel protein [Alcanivorax]	MKKYLAVMALGLLASSAWGEAKPSGFMLGAGVSFDTSNFADEIEDQLDRTGPGYSVDDDGAATGKDIYLGYAFGGASSLRLGYKWFGSQEGEVHQYGVKTGEYEVDADGMYMAADLLFPLSETFFLGGTLGIQNWDGEVTARNPLSSMKSSSDGRDFFYGVRAKFLFNEKRGGVVIGYNRYSFEDENGDDLEYDSLQIGLEGYFY	205	361.927	416.157	402.195	1331.21	746.403	562.032	109.476	113.985	120.128	0.0140574	0.014617	0.0137445	0.056688	0.0278471	0.0241279	0.00409947	0.00473284	0.00462488
WP_011589846.1	MFStransporter [Alcanivorax borkumensis]	MAKGSLADRLYEKVANDEDARTCSDISEDACREVPGNFFRIIFANTLTKVGDLLINPKTVLAWLISAVGAPGALAGLLVPIRESGSLIPQLLIGALVRRYPVRKGFWVLGSALQGLSVLGMALVVWLLEGLAAGLGIVGLLVVFSVSRGFCSVAMKDVQGKCVPKSRRGRLTGLSATLSGALTFALTLLVFSNDSDPSMLFYTALLAGAGVAWLAAALVFLRVDEYPGASEGGSNALREAWSSLSLLKTDVPFRRFVVTRALLMASSLASPFLVLLAKQQSSLGLLLGSFVLASSLASAVSATVWGYMADSSSRTVMIRGGALAALVCMVAGGVSVSGVEVDGVHWLYPVAFFVLAIAHAGVRIGRKTYMVDMAGGTKRTDYTAVSNSVIGVLLLVVGGISAAVALLGNDWALLVLGGMGVMGVVSGALLKDV	433	417.4	344.283	450.698	639.215	1084.14	1206.13	136.897	196.576	124.761	0.0076754	0.0057251	0.00729198	0.0128872	0.0191495	0.0245143	0.00242699	0.00386429	0.00227405
WP_011589847.1	MULTISPECIES:homoserine O-acetyltransferase [Alcanivorax]	MSPQNPDALPHTAADSVGLVEPQVHHFDTPLELECGRTLPTYDLIYETYGTLNSDASNAVLICHALSGHHHAAGYHRADDKRPGWWDTCIGPGKVIDTNRFFVVSLNNLGGCHGSTGPASINPESGQPWGPDFPMMTVKDWVNSQARLADVLGIQRWAAVIGGSMGGMQALQWSIDYPERLSHAVVIAAAPKLSAQNIAFNEVARQSILTDPNFYGGRYYLHDTYPRQGLILARMVGHITYLSDDAMRMKFGRDLRAGRFHFGFDVEFQVESYLRHQGEVFSRNFDANTYLLMTKALDYFDPAREFDHSLEQALSKPTCNFLVMSFTSDWRFAPERSREIVNGLVHAGRNVSYAEIDTPKGHDAFLLDIPEYIKLFGAYMHRVANETENKSQAVEAAPHA	400	734.302	818.815	841.509	991.859	1171.79	1019.75	949.948	834.219	840.013	0.0146168	0.0147394	0.0147383	0.0216465	0.0224053	0.0224361	0.0182307	0.0177521	0.0165743
WP_011589848.1	MULTISPECIES:methionine biosynthesis protein MetW [Alcanivorax]	MRDDLQLISDWIPHNATLLDLGCGDGTLLAHLKTHKKTAGYGLEINQDNLAACFEKGVNVLEQDLDSGLGNFQNHRFDYVIMTQALQAVLRPDQILNEMIRVGREAIITFPNFGHWKVRAYLGLKGRMPVSSALPHEWYNTPNIHLCTVRDFETHCRKQGIRILERQVINRNHRTSVLSKWWPNLFGEIAIYRVKG	196	1020.34	1385.69	1234.84	1228.38	1291.05	1018.22	282.492	574.451	1313.72	0.0414502	0.0509055	0.044137	0.0547109	0.0503789	0.0457193	0.011064	0.0249474	0.0529001
WP_011589849.1	MULTISPECIES:RdgB/HAM1 family non-canonical purine NTP pyrophosphatase [Alcanivorax]	MEKLVLASGNAKKLAEMQRLLAPLNIEVVAQSEFCVPEADETGSTFVENAIIKARNACKHTGLPAIADDSGLEVSALNGSPGIFSARFSGVGATDAKNNALLVEMLAEIPEDARQARYVALLVLMRHEDDATPLICQGSWNGRIVLEPQGDQGFGYDPHFFVEEKGCTAAQLPADEKNAISHRGKAMATLIKALKE	196	314.066	353.708	360.667	370.964	402.354	263.311	346.097	299.053	277.628	0.0127585	0.012994	0.0128913	0.0165224	0.0157004	0.011823	0.0135552	0.0129874	0.0111793
WP_011589854.1	MULTISPECIES:bifunctional DNA-formamidopyrimidine glycosylase/DNA-(apurinic or apyrimidinic site) lyase [Alcanivorax]	MPELPEVETTLRGIRPHLQGRILKSVTVREPRLRWPVSEAIYALRDCPVVALRRRAKYLLIELEHGQLLIHLGMSGTLRVVDMDLPLRKHDHVDLLLDSGKVLRFNDPRRFGSVLFQGGDQPHSLLQSLGPEPLSDSFNGQWLFARSRGRKVAVKSFIMDNATVVGVGNIYAQESLFMAGIHPSRAAGRISLARYQALAEAIKRVLAQAIEAGGTTLKDFTRADGQPGYFAQSLNVYGRAGQPCVQCDAILKADRHGQRSTAYCPQCQR	269	181.156	190.791	205.128	299	340.049	377.167	283.118	252.943	266.109	0.00536214	0.00510693	0.00534221	0.00970325	0.0096683	0.0123394	0.00807938	0.00800385	0.00780758
WP_011589855.1	hydantoinase/oxoprolinasefamily protein [Alcanivorax borkumensis]	MSVSYWLGVDTGGTFTDFVLLGDGEPRIHKVLSTPASPEQAILQGIQELGLSDAMASGQLAIVHGTTVATNAALEGKGARTLLITNNGLEDILRIGRQNRPELYNLTPASNASAVSQVPTLGCPARLDAAGNTVTALTDNDIAIILAAVREIAPESIALCLLFSYLNPEHEQRLSQALLSAGFAVSPSHQILPTRGEYERGMATWLNAWLAPRVADYLQRLQQATSPAPLAIMQSHGGTIASQQAANQAVNLLLSGPAGGLAAAQRLGQQLQQPHLMTFDMGGTSTDVALLDGDIRLTQQGRIGPYPVAVPMVDMHTIGAGGGSLAYVDEAGLLHVGPHSAGADPGPACYGNGGQHVTVTDANVVLGRLQPDFALGGSLTLDVACAEQAMDRLAVALNLTRQQTAEGVLALANEHMTQALRVISIQKGFDPADFALMSFGGAGGLHVCALADNLGMPRAIVPQRAGVLSAEGLVYAPRKREILQALPESADEDSLRALIVQLQQQGSNELIAEGVSADRIQHRVFVDMCYQGQSSVLQIDWHEEPADRVSRFHAAHQQRFGHRLGLPVQQVNLRIQSQALATPPTLPDGHTQTANPERQATLPGIRTAVAVFSRETLGVGQRLTGPALIYEAVGTTWLETGWTATVNPQGHLLLQRDA	658	161.019	153.199	146.081	152.575	157.408	134.095	151.159	156.555	149.723	0.00194844	0.00167643	0.00155531	0.0020242	0.00182962	0.00179349	0.00176348	0.00202521	0.00179586
WP_011589856.1	MULTISPECIES:acyl-CoA desaturase [Alcanivorax]	MLNYLSEGLLAPSLGALVLITLAMTHVTIVSVTVYLHRYSAHRALDMHPVLKHFFRFWLWLTTAQNTLEWTAIHRKHHAKCETEEDPHSPVVKGIRKVLSEGAELYREEAENKETLKKYGAGCPDDWVERNVYSRFPMAGITLMAVIDLLLFGVIGITVWAVQMIWIPLFAAGIINGLGHYWGYRNFECADASRNISPWGILIGGEELHNNHHTYPNSAKLSVRRFEFDAGWAWIRLFEIVGLAKVKKVAPKPTLAKNARGIDVDALRGVMQHRFQVMRHYRKAVITPVFKQEQARACDATREFYARAKALLHQDLTLIKPNQELRLKKLTENNETLEAIYQFRLRLQDIWSQTSRSSTEMVEALEKWCHDARQSGIDALQEFADRLPHYRPATA	395	38.1002	33.1761	51.1352	171.636	252.64	239.847	131.861	107.24	96.8375	0.00076801	0.00060476	0.000906923	0.00379323	0.00489177	0.0053438	0.0025626	0.00231094	0.00193488
WP_011589860.1	hypotheticalprotein [Alcanivorax borkumensis]	MSSDDRERTLADVEKTFYEAMSKNTVFSSLNRSASALEKLADNTEALTAELKNANESSTKLTKSLNWLTFAAVAIAAGALALEVYKLCAAS	91	460.351	625.3	724.762	449.725	537.87	247.3	216.279	240.667	238.344	0.0402795	0.0494768	0.0557958	0.0431423	0.045206	0.0239164	0.0182447	0.0225114	0.0206714
WP_011589861.1	hypotheticalprotein [Alcanivorax borkumensis]	MESKQKMVISWILFWTFLVVFVLFCLGTLAMLFLGFGEVQETERPTLINILIGEISVGLLTLFYSVFNLKKSAENTTVDNDELNRLKALMVSKDNEISSLKSKLEKEKSRNCQYSTLSEYRDTIKGLCSPLTDTKLEDLIKKLGLDNDNMSQERQKVFAEIGLMKEQGILVNHNPLDPDAVRLAKNA	187	75.8765	86.9706	101.878	58.8417	58.4214	65.6547	78.3422	71.7202	73.3096	0.00323074	0.00334877	0.0038167	0.00274689	0.00238941	0.00308985	0.00321601	0.00326459	0.00309405
WP_011589862.1	MULTISPECIES:aminomethyl-transferring glycine dehydrogenase subunit GcvPB [Alcanivorax]	MSETQLIFQLSHPGRSATSQAPKALAEDKLSAIPAHLRRKEKPGLPEVSEMQVVRHYTNLSSKNFAIDKQFYPLGSCTMKYNPRGANRAAMLPGFLNRHPLAPESHSQGFLSCMFELQNFLKEVTGMKGVSLAPMAGAQGEFAGVAMIRAYHDARGDDQRTEILIPNAAHGTNPATAVMCGYKVREVPVGEDGDVDLEALKAACGPQTAGLMMTNPSTCGVFERQVEDIAKAVHEAGGLLYYDGANLNAILGKVRPGDMGFDVIHMNLHKTFATPHGGGGPGAGPVGVSERLLPYLPTPMAGQRDDGSYHWVDTDSLDTSIGHLSAFMGNAGVLLRAYFYARSLGREGMIRVGEFSTLAANYLLKRLEAVGCTAAYPDRRASHEFILTFAKEAKELGVTAMDIAKRLLDYNQHAPTTYFPLLVPECFLIEPTETESKEALDEFVDAMAAILEEARNEPDMVKEAPFTQPVRRLDDVKAARELDLAWSE	488	5213.91	5201.79	5859.18	4442.14	3700.05	3750.03	7464.2	6421.3	7720.44	0.0850708	0.0767517	0.0841133	0.079464	0.0579894	0.0676283	0.117416	0.112003	0.124862
WP_011589863.1	MULTISPECIES:aminomethyl-transferring glycine dehydrogenase subunit GcvPA [Alcanivorax]	MPYIPHTPDDVRAMLDAIGADSIEDLFDEIPSHLKAAGKLDALPEGLSEMDVTRLMSDRAAQDAGAVSFIGAGAYQHHVPAAVWEIATRGEFYTAYTPYQAEASQGTLQVIYEFQTLMTRLTGMDVSNASVYDGASGLAEAVLMSLRANRKSKSRKVLVPTAVNPRYTSATQAIVENQDVALERVGFDAASGQTPLDALKPYEGEDYAALVISQPNFFGSLEEVDALTDWAHANKMLVIGVVNPTSLALLTPPGEWGADGADIVVGEGQPLGVPLSSGGPYFGFMCCKQKHVRQMPGRIIGRTVDMEGKQGFTLTLQAREQHIRRSKATSNICTNQGLAMTAATIYTSLLGPDGLGNVAAHCHANTQALADKLTAIDGVERAFTAPTFHEVVLTLPKPADQVLAALAEKDVLGGVSLAGDYDMNNAILVNATEVHSEQDLQLFEQALKEVLA	452	1075.06	1202.14	1105.38	1014.5	837.974	819.043	1540.8	1325.56	1423.18	0.0189378	0.0191501	0.0171325	0.0195935	0.0141792	0.0159471	0.026168	0.0249625	0.0248502
WP_011589864.1	MULTISPECIES:glycine cleavage system protein GcvH [Alcanivorax]	MSEIPAELRYASSHEWAKVEDGVATVGISDHAQDAMGDLVYVELPEVGQVVAAGDETGVVESVKAASDIYSPVSGEIVEINEALEDEPELVNNVPYEGGWLFKVQLTDEGELDSLLTADQYQAQIDSE	128	310.286	478.672	486.314	256.904	303.972	204.83	154.639	241.599	490.675	0.0193014	0.0269267	0.0266167	0.017521	0.0181628	0.0140831	0.00927409	0.0160662	0.0302546
WP_011589865.1	MULTISPECIES:glycine cleavage system aminomethyltransferase GcvT [Alcanivorax]	MAHRTALYDAHLAAGGKMVDFGGWDMPINYGSQIEEHHAVRQNAGVFDVSHMTVVDIAGAGARDYLRQLLANDVDRIDPGRALYTGMLNDNGGVIDDLIVYKRDNDYRLVVNCATRETDLGWMEKHAGGFAVDIHERPELAMLAIQGPKARDILAGLLNGSRADAVKSLKVFAFAEDGDWMIARTGYTGEDGVEIMLPNADALTLWEQLLEAGVSPIGLGARDTLRLEAGLNLYGNDMDESITPWEANMGWTVMLNDREFIGRQPLLNQKENGHSEQVGLILEGKGVLRAHQKVLMPNGEEGEITSGTFSPTLGKSIALARLPAGATGKVDVEIRNKRQVAQVVKPPFVRNGNAVYKEQ	359	776.267	1042.04	1023.54	613.829	833.724	690.693	938.191	821.371	956.476	0.0172168	0.0208999	0.0199736	0.0149263	0.0177619	0.0169318	0.0200613	0.0194748	0.0210275
WP_011589866.1	Ig-likedomain-containing protein [Alcanivorax borkumensis]	MMRISILFAAALVLIACGDSGSKRTVDYSGNTSGQVFYSYPADGQTQVSVHAPVVVQFSEARNIAPANITLAGPDGPVEVDVTEADEWRSVIVTPREALAFNSEYTLSVNGVSLTGLEDGTLSFTTASAQEGPHVEQVLSDELVISRRMPFGDDQPFMDFSTIHLQFSQPLDRTTVDNTTVSLKDARGNRVAATLLVDGTRVTLDPKNDLTPGSEYTLQLDGALTSETGVAYSGENSITLIPQDSAPRETLVLEVMAADPTKECNASGVMLSPLSGDPINCVPLISKLLGDDTSAKLSGDVFAELGFIPNYPDAAPLRIRKGSVLKGESLDVLIVGELPASFDSGEVTVSFLSDASGYLSVAPYSTAHEAPRRVQLTLDLAFSTADSRANGAFTQTLLQVELVGRAIVVDGRMVIDALGVVEPDVLGLETAFGVLSFHMESYQDQVNAPEPEVDITGPGLQSWQPGDYVDRFRPGDPVVLNFDEIPNQDTIIPGTTVRLTQQGAQVPFQWRLDGASLVLTPDAPLEFGADYQVVFTDGIQDLSGNPANPRTLDFTMVDATTTSGARTPYTTTVYPGFPCAINPGSENLANGIQGQCVSAYQDDVGDFLPVPPLPANRSIEVQFSRNIDPDSMKLGSACGQGSVRVEKIDTAGNCLDVVPAHLTLETRKLTITPQQPWEDGTLYRYVLASHERAGCAGDVICSQDNMPLQTAQLLGPDADEGGPNMAIAFTGAPPSDNVLLPLRNLPKSDVNANFELEDTELKATEEPPGSGLYPSPTNAAKLAVTDVGGLVTAANIGCNINDTCPADKFTYLNGGIIADIAGWDEAEQALKVILYPPVLMTTNTSVYAQIAGLVSPNVPTEPLVMRGRYEEDESGNRTQPLIGWIRYDEEEDQLMFELTLDLLLDAPEMEAPLGLPFNLHGYPMDDLQLLGPVDFLADGRLVISLLSMADQNIDVRIGGPVATIDLQLPTGGVNLTFQSGSIKKPQ	986	560.538	629.302	596.835	481.436	475.453	366.079	976.874	844.777	940.794	0.00452653	0.00459555	0.00424058	0.00426245	0.003688	0.00326746	0.00760545	0.00729279	0.00753054
WP_011589869.1	MULTISPECIES:FAD-dependent monooxygenase [Alcanivorax]	MHPNSVSSASEKQHIVIVGGGMTGGLLAVLLAEQGLNVTVLDGAPAPAMPEGAAQLRVSTLTEASHWLLRNTGVWDCLDLSRVQPYHAMQVWDQDGTGEVLFRAEEIGAKSLGWLLENGHLAAALYRKAATLPTLDWQCGVQVDALRRDAKTGQWAVRSGDSFWQADLLVGADGARSQVREQAGISGGPRDSGHHALVATIATQRPHDGCARQVFMETGPLALLPLFTGEGQDDQRQCSIVWSGWPQRIAALRDKDAAAFAAELQAAVGGALGPVTLLSERAVFPIQERHASQYISAGLALVGDAAHVIHPLAGQGVNLGLLDAAVLAEEVKRACEQGSGCADPSALARYQRRRRGENLLMQNAMRGFQSLFEQRALPVRWLRNTGMRWVNQAGPVKGFFARQAMGRSADLPAKARPPVWDARANRH	427	277.707	321.745	327.447	276.552	274.101	205.698	148.762	171.153	264.498	0.0051784	0.00542549	0.0053723	0.00565389	0.00490956	0.0042395	0.00267441	0.00341182	0.00488881
WP_011589872.1	MULTISPECIES:YecA family protein [Alcanivorax]	MSNDIDFEVLVQGLAAAGVKHSPSELQGVIAGLLATGHGSHNEELLGVLAAHVDMPEGFGAEMNGALLAVRDQLHAGYQGTGLELTLLLPADEDDLGLRVAALAQWSEGFLVGFGTGSANTHDKDLLPGVQEALSDLAAISQVATPDDNGDAEEDMYEQVAEHCRMSALMIYTELVMRHQGKPDSAPADKAPPTRH	196	161.453	171.655	167.182	108.598	97.614	69.7459	97.7792	89.3333	160.628	0.00655882	0.00630601	0.0059756	0.00483685	0.00380905	0.00313167	0.0038296	0.00387959	0.00646806
WP_011589873.1	MULTISPECIES:TIGR02449 family protein [Alcanivorax]	MTMEQQLRQLEARVDDLLRISAKLRQENQALQDREGKLVEERAQLLKKNDAARNKVEAIISRLKSLEQES	70	738.48	1044.11	993.658	705.905	754.077	805.796	569.698	690.875	659.19	0.0839996	0.1074	0.0994458	0.0880331	0.0823907	0.101307	0.0624755	0.0840097	0.0743225
WP_011589874.1	MULTISPECIES:cell division protein ZapA [Alcanivorax]	MSNENSLVIHLLDKEYRVACPAGEQDNLLAAARHLDDQMRKVRDANVIGLERIAIMTALNMSHELLRARQSVSQDSEGEARVQALLGRLEEEIQAFEDARRRL	103	83.0083	134.732	148.521	126.528	129.615	81.5656	49.9676	63.5968	71.1418	0.00641684	0.00941862	0.0101018	0.0107238	0.00962448	0.0069692	0.00372404	0.00525565	0.00545125
WP_011589875.1	MULTISPECIES:5-formyltetrahydrofolate cyclo-ligase [Alcanivorax]	MTAALRRQLRRQLRQRRRTLSKGQRRRASIRFGPALARAIQHRPARHVAIYLPNDGELDLQPALHHPRFQQATTYLPFVDPLRLGYLQFRLWHHHHPMRPNAYGIQEPAVRYRGRALWALDVIILPAVAFDEAGYRLGMGGGYYDRTLEQLTRYPRRPRLIAAGYDFQKMEQGELPVAPWDQPVDCIVTAPSE	193	271.108	258.709	264.449	201.735	211.404	236.888	230.397	224.669	195.45	0.0111846	0.00965181	0.00959914	0.00912479	0.00837752	0.0108019	0.00916395	0.00990865	0.00799257
WP_011589876.1	MULTISPECIES:threonine ammonia-lyase, biosynthetic [Alcanivorax]	MLDKYVKRILQSRVYDVAVETPIHAAPLISKRIGNRVLLKREDLQPVFSFKLRGAYNKLCQLNQEQLARGVICASAGNHAQGLALAASSMGVKAAIVMPRTTPDIKVSSVRRHGGKVVLHGDSFDEALAHALKLQERDNLTFVHPYDDPDVIAGQGTVGMEILRQQSRDLDAIFIPVGGGGLAAGVAAYVKYVRPEVKVIAVEPEDAACLKAALEKKRRVTLSEVGLFADGVAVKQIGKETYKVLRDHVDEVITATTDEICAAIKDSFEDTRAICEPAGALALAGLKNWVAKHNVRDQTLVAIQSGANVNFDRLRHVSERAELGEQREAILAVTIPESPGAFRAFCQALGRRGITEFNYRYSDDRDANIFVGIQLRPDGEALQALMNELQERGYPVVDMSGNEMAKLHIRHLVGGHTSRQDLQERLFRVEFPERPGALMKFLQSLGEKWNISLFHYRNHGAAYGRVLVGFQVEEGRQSKLLADLKKVPYPMVEESENPAYRLFLN	505	655.023	703.48	758.877	697.219	761.759	666.63	654.863	653.503	752.667	0.0103276	0.0100303	0.0105276	0.0120525	0.0115368	0.0116173	0.00995456	0.011015	0.011763
WP_011589877.1	MULTISPECIES:ribose-5-phosphate isomerase RpiA [Alcanivorax]	MDQDVLKKQVAEAALRFVPEGDIIGVGTGSTANFFIDALATLKDRIKGTVASSEATAERLKQHGIEVFSLNDVGSLSVYVDGADEVNQHREMIKGGGGALTREKIVAAMAKEFICIVDGSKQVNRLGAFPLPIEVIPMARSYVARKLVALGGQPQYREGFLTDNGNIILDVHNLDISNPIELETTLNNIVGVVTNGLFAKRPADIVLVGEKSGAVNQY	218	2252.48	2411.42	2690.4	955.717	1442.72	1246.31	1828.07	1615.93	1378.62	0.0822699	0.0796472	0.0864585	0.0382711	0.0506158	0.0503135	0.0643724	0.0630949	0.0499112
WP_011589879.1	MULTISPECIES:alpha/beta hydrolase [Alcanivorax]	MANPFDRDQIIQQWQPLNWEAFDPLSESSQRYVAYYGLNFAEQLPDLEHGFGYFEAAGYMLSVHGWRPRGAQPPKGTVLICHGYFDHVGLYRHVIGHVLELGYAVLAYDLPGHGLSTGPQAVIADFRTYRDVLEQCLSLAANHFPKPWHVIAQSTGGAIVMDYLLSRGEGDDNPFEQVILLAPLVRPFKWETARWLHTLISPFTKTLKRVFTINSNDPDFLDFLENKDPLQARRISAIWVSALKKWLPGFEKASRIKVSPVVIQGDLDETVDWKYNLKVIRAKFEDPDIRVLPGARHQLANENETFRRKIFAIIDEYLG	319	477.154	589.862	592.195	498.344	530.084	437.221	196.946	153.116	405.74	0.0119098	0.0133142	0.0130053	0.0136376	0.0127091	0.0120621	0.00473936	0.00408563	0.0100384
WP_011589880.1	MULTISPECIES:flavin reductase family protein [Alcanivorax]	MHLTADTLNDLPRGQRINLVNSLSGFKSANLVGTCSDGGEENLAMVGSCFHLGADPALMGMIMRPHSVDRHSLEYLAATGVYTLNQVHEDILKAAHQTSARYPREISEFTATGLTPSYLPAFQAPFVEEARIKLGMVVIETQTLAVNDTVLVIGAIEHILLPDNAVENDGFVNIERAGTVALSGLDSYHRSQSIGRLSYAKPDKPTHWLHDNAT	214	88.5515	86.0671	124.092	167.858	150.098	140.95	103.01	101.746	116.13	0.00329472	0.00289587	0.00406234	0.0068474	0.00536439	0.00579648	0.00369512	0.00404701	0.00428292
WP_011589882.1	MULTISPECIES:META domain-containing protein [Alcanivorax]	MSRFRLPLLLSSSALLLAACTGQPSSGVHTMVEESQLRGEAWSVISLNGENITDATLSLNFHQPGQVAGNAGCNNYMATYVQNEGLFTITTGGVTMMACPKPLMELEQKFLNTLGDISQARINADGILVLSGKDGEKIKATR	142	8168.15	9843.86	9445.75	6335.86	6079.07	5641.75	11134.7	10281.6	10009.3	0.458007	0.499151	0.46601	0.389507	0.327423	0.349654	0.60194	0.616313	0.556318
WP_011589883.1	MULTISPECIES:class II fructose-bisphosphate aldolase [Alcanivorax]	MALVSMRQLLDHAAEFGYGVPAYNVNNVEQMRAIMEAADKTNSPVIVQASAGARKYAGAPFLRHLILAATEEFPHIPVVMHQDHGTSPSVCQRSIQLGFSSVMMDGSLGEDGKTPTDYEYNVEVTRRTVDMAHACGVSVEGELGCLGSLETGEAGEEDGIGAAGKLTHEQMLTDPEEAADFVQKTKVDALAIAIGTSHGAYKFTRPPTGDILAIEQIKAIHKRIPDTHLVMHGSSSVPQDWLAIINEFGGEIPETYGVPVEEIQEGIKHGVRKVNIDTDLRLASTGAIRRFLAQNPAEFDPRKYLKESITAMRDICMARYEAFGTAGYADKIKPISLEKMFQRYESGDLDPRVK	354	8336.29	9856.79	9497.66	8031.84	8960.23	7768.86	10679.9	10153.9	11006.1	0.187502	0.200487	0.187958	0.198066	0.193587	0.193138	0.231593	0.24415	0.24538
WP_011589884.1	MULTISPECIES:phosphoglycerate kinase [Alcanivorax]	MNFKRMTDLDLAGKRVLIREDLNVPVKDGKVTSDARIRASLPTIEHALKAGAKVMLMSHLGRPTEGEYAEEFSLQPVADHLGGLLGRDVPLVKDWLGGVEVADGQVVLCENVRFNQGEKKDDEALSQKMAALCDIYVMDAFGTAHRAQASTHGVGKFAPVACAGPLLANELDALGKALDAPAKPLVAIVGGSKVSTKLEVLESLSDKVDQLVVGGGIANTFLAAAGHPVGKSLYEKDLIPAAQKIAEKVHIPIPVDVVTAKAFSESAEAATKKVEDVADDDMILDVGPQTAHIVAALMKEAKTIIWNGPVGVFEFDQFGEGTREMALAIADSDAFSIAGGGDTLAAVDKYGITDKVSYISTGGGAFLEFVEGKVLPAVAMLEARAKD	387	2726.54	3207.78	3212.75	2882.78	2894.73	2575.63	4993.31	4042.57	4781.32	0.0560967	0.0596827	0.0581585	0.0650277	0.0572081	0.0585714	0.0990468	0.088915	0.0975091
WP_011589885.1	MULTISPECIES:glyceraldehyde 3-phosphate dehydrogenase NAD-binding domain-containing protein [Alcanivorax]	MRIAINGYGRIGRSFVRALAEREGAGWQAPFTLVAINDKGRPEDLLYLTRYDTTHGRLAEPAELIDGMLRIGKQAPMLLEQPQPELLPWGELGVDLVLECSGHFRSHAGASRHLQAGAKKVIIGAVPFDQADQIVVYGVNHEDVRDDSQVLSAASCTTHCIAPLLQRLDQQYGVQQVLMKEIHAYTSDQTLLDHVHRDPRRGRAGAQNIVPTTSSSIGAVQQVLPALAGRINGDSIRVPTLNVAMVELTLRLEQTPDEDSLNQWLHQQATVSAGLIGYNDAPLVSADFNHRTESAIVDVTQTRVQGDMVQVVAWYDNEWGYANRLLDWVNELALNKAGCSKLGA	344	362.915	373.299	364.071	391.904	443.824	377.302	420.949	407.905	392.381	0.00840006	0.00781363	0.0074144	0.00994533	0.00986761	0.0096526	0.00939365	0.0100932	0.0090024
WP_011589886.1	MULTISPECIES:transketolase [Alcanivorax]	MSSAPARRELANAIRALSMDAVQKANSGHPGAPMGMADIAEVLWRDFMRHNPADPTWADRDRFVLSNGHGSMLLYSLLHLTGYGVSLDDIKNFRQLGSPTAGHPEYGDAPGIETTTGPLGQGIANAVGMALAEKMLAGQFNRDGHTIVDHNTYCFLGDGCMMEGISHEVASLAGTLGLGKLVAFYDDNGISIDGEVEGWFTDDTVERFRAYGWQVIPNVDGHNAEEIMVAVENARANTSQPTLICCKTIIGFGSPNKQGKEDSHGAALGEDEITLTRKALGWEYGPFEIPADIKSAWDAKEAGAKAQSEWQQRFDAYQAAYPELAAEFTRRMASELPADFAEQADAYIRECQEKGEKVATRKASQNTLDAFGPLLPELAGGSADLAGSNNTIWKGCKSVTADDASGNYIHYGVREFGMTAIQNGLCLHGGLRPYGGTFLVFMEYARNAVRMAAIMHQPNILVYTHDSIGLGEDGPTHQPIEQLANLRLTPNMRTWRPCDTVESAVSWKQAVLRQDGPSALIFSRQGLPCMERGSEQLAEIEKGGYTLLQTGEDTPDAIIIATGSEVELAVIAARALTGKNIRVVSMPCVEEFLAQDKAYQDSVLPGDVRARVAVEAAIADYWFRFVGLDGKVIGMNSFGASAPAGDLFKHFNITAEAVQEAVESLL	666	3755.8	4379.47	4080.17	4854.12	3890.12	3233.28	6755.19	6289.05	8098.16	0.0449018	0.0473481	0.0429192	0.063626	0.0446734	0.0427251	0.0778622	0.0803784	0.0959666
WP_011589887.1	MULTISPECIES:metalloregulator ArsR/SmtB family transcription factor [Alcanivorax]	MTALAPSPPDVTDRLAAFLKAAGDPLRLQVLQVLGQNSFGVLELCEIMAMKQSGMSHHLKVLTNGGLVEKRREGNSIFYRRRLPQPDNTEGALHGALLEELDNGALDFQVAGRLEQVQSQRAEQSRAFFARHGEAGDDKQELIADYSQYAEQALELLVRACPQGGSALEIGPGDGRFLQELSQRFDTVTGLDNAEAMLARARQQLQAAALNNVQLICGEWPASAATLPAANAVVLNMVLHHLPAPASAIRAAAAQLQAGGTLLITDLCRHDQHWAHEACGDFWLGFDEADLVDWAGRAGLELQESQFLALRNGFQVQVRTFRKS	324	228.157	204.162	229.022	427.412	427.494	306.221	283.825	246.906	218.117	0.00560693	0.00453716	0.004952	0.0115159	0.0100913	0.0083177	0.00672464	0.00648658	0.00531315
WP_011589888.1	MULTISPECIES:methionine adenosyltransferase [Alcanivorax]	MSEYSIFTSESVSEGHPDKMADQISDAILDAIIKDDPHARVAVETMVKTGMAVVAGEVRTNTYVELEDIVRQVILDIGYDSSEKGFDGASCAVLNGIGKQSADIAIGVDEAEEKEMGAGDQGLMFGFATDETDTLMPAPVYYSHRLVERQAKLRKNSTLPWLRPDAKSQVTLRYDNGKPVAVDAVVLSTQHSPDIKLADLREAVMEEIIKPVLPEEWLHKDTLYHVNPTGIFVIGGPMGDCGLTGRKIIVDTYGGMARHGGGAFSGKDPSKVDRSAAYAGRYVAKNIVAAGLASKCEIQVSYAIGVAEPTSISVNTFGTGKISDSAIVDLVREHFDLRPRGIIEMLDLRKPIYRPTASYGHFGREGFSWEKTDKTEALKAAL	382	6675.53	7256.81	7173.65	10451.8	9059.95	7436.14	9636.62	8702.19	9722.21	0.139142	0.136785	0.13156	0.23885	0.181394	0.171316	0.193653	0.193907	0.200868
WP_011589889.1	MULTISPECIES:adenosylhomocysteinase [Alcanivorax]	MNAKVGTFTDYKVADISLANYGRSEIHIAETEMPALIAIREKYRAEQPLKGAKIIGCIHMTIQTAVLIETLIALGAEVRWSSCNIFSTQDHAAAAIAAAGVPVFAWKGETEEEYMWCIEQTCRDGNGELWEANMILDDGGDLTGYIHETYPAMLDNIHGITEETTTGVHRLYEMLNKGTLKVPAVNVNDSVTKSKNDNKYGCRHSLNDAIKRGTDHLLSGKKALVIGYGDVGKGSAQSLRQEGMIVKVTEADPICAMQACMDGFEVVSQYKGGINDGSEASINTDLLGNTDLLVTTTGNFNVCDANMLKAIKKGAVVCNIGHFDNEVDTAFMRETWEWEEVKPQVHKVWRNKAEGDFLLLLSEGRLVNLGNATGHPSRIMDGSFANQVLAQMYLFDQGYANHSDAVKEKMLKVEVLPKKLDEEVARYMVEGFGGVITKLSKEQADYIGVDVNGPYKPEHYKY	462	5246.26	5722.28	6002.99	6826.12	5048.75	4466.73	9001.43	8014.28	8500.9	0.0904159	0.0891829	0.0910276	0.128982	0.0835799	0.0850865	0.149566	0.147656	0.145222
WP_011589890.1	MULTISPECIES:methylenetetrahydrofolate reductase [NAD(P)H] [Alcanivorax]	MKRISFEFFPPKTDQGKEKLLATQQKLLVKNPAFFSCTFGAGGSTRDNTRDTVNKLREQHGDTAPHLSCIGQSREEILELVNGYKEAGVQRIVALRGDLPSGMGYAQSEIKYADELVQLIRQETGDHFTLEVAAYPEMHPQARSFEDDIAHFKRKVDAGANSGLTQYFYNADAYGYYMDALQKIDCDAPVYPGIMPILNVANLLRFSNTCGADVPRWLQSKLNDIKDDDAAVKAFGEEVVTRLCERLLAMGAPGLHFYTMNQAGPNLRILDNLGM	275	1858.09	2206.36	2342.55	1473.27	1082.21	965.708	2018.26	1953.02	2151.88	0.0537984	0.0577695	0.0596766	0.0467679	0.030098	0.0309048	0.0563389	0.0604509	0.0617581
WP_011589891.1	MULTISPECIES:YbaK/EbsC family protein [Alcanivorax]	MPARALADFLDNNKVSYHCYNHAPAVTASEVAQSAHIPSRNMAKPVIVEADGELVMAVLPANHYLDPNKLRQALNANHVKLANEDHFKGRFPLCEPGGEPPFGNLYGMKVYVDNTLLSEDWLAFNAGTHTEVITMGMGDFLRLSQAQACAFAMLH	155	932.822	1226.58	1172.65	45.9414	79.6882	78.3233	249.022	310.036	435.358	0.0479186	0.0569798	0.053001	0.00258744	0.00393208	0.00444706	0.012333	0.0170258	0.0221678
WP_011589893.1	MULTISPECIES:hypothetical protein [Alcanivorax]	MHIETQAELLKLSRLLETDETDMAFLEGQDLTSLAAFRTRISSFFYQQHQDSYQRLAGISKLVPTGASAKLATTVLGSVLAAGIASELPADRAIKLADKLPNDFLAKLCIHLEPTYSRALLAAMPDKIVATVAKSLLAMNEHITLARFVNVIQPSALKAVTASVEDGEAMVKISLYLEDKSTLNTLLGLLSETQQRATLKAATDHELWPAVLSLNGHLNTQLRGQMGNLVAEQGETVLSHIIDVASEQRLWTNLLQAVNAMDNAHQQTVVNVPKLREDTIIESLITTVAEENSWDELLPLFSLLDHAHLTPALEVLTERQPQALNQALRQAHDSSLLGLFGHLPEDQLPRVAKAIQSQGTDNWTAFVARNGDAHEIEALKAQIT	384	49.6894	50.3301	35.6204	196.218	245.136	164.648	912.706	621.269	635.031	0.00103031	0.000943738	0.000649853	0.00446073	0.00488243	0.00377344	0.0182458	0.0137714	0.0130518
WP_011589895.1	MULTISPECIES:YrhK family protein [Alcanivorax]	MMTSTSPSSSNSSSWALTRALVHRYQWFHVILGLIGNGTFVVGSVFFLWESWQQAGTWLFIIGSVGMLIGSIGSAIVTYERSKGRHPGEVDNRQDVT	97	39.8977	33.4836	55.9881	56.0045	70.1272	69.0639	69.7343	86.0454	74.1453	0.00327501	0.00248551	0.00404363	0.00504021	0.00552936	0.00626604	0.00551872	0.00755065	0.00603281
WP_011589897.1	MULTISPECIES:pyrimidine/purine nucleoside phosphorylase [Alcanivorax]	MFKVNEYFDAKVASIAFQTETKPATIGVMAPGDYEFGTSEHETMTVTSGALTVKLPGSADWQTFVAGETFEIEADQKFQVKVAIDTAYLCLYGE	94	66.4891	98.2464	110.652	47.6305	27.9418	25.4561	159.365	131.837	145.792	0.00563196	0.00752565	0.00824665	0.00442339	0.00227346	0.00238329	0.0130145	0.0119382	0.0122409
WP_011589898.1	MULTISPECIES:hypothetical protein [Alcanivorax]	MIFLRLVMAASVVGLSAFGCDEDDDLFSDSTRLYFHNQLTQVGGGSEDDITVDLFVDDQNSALESDVDYTTRGNVSVNSLDLDDDSQSVAFDVRGSSSGSSLVSGPINRTLIAGNRYTVVLMGDTTLDNRQLKTFSHQKMDVASGQIRVRFINTLSRLSGDELSVTSSSGIPGGQPLVSGLEYADGSSYVSLSAGSNLTVTINNETQGVMIDEVSCSVSSGRSYDAIIAYTEFDSDDDQISLYCQPFTN	249	2315.68	1994.14	1938.89	2096.23	3103.26	2997.86	4617.78	3076.37	1507.05	0.0740484	0.0576647	0.0545509	0.0734915	0.0953189	0.105956	0.142363	0.105164	0.0477681
WP_011589899.1	MULTISPECIES:AI-2E family transporter [Alcanivorax]	MRDSGILEKLEQRAFLFSLVAVSAVFALLIQPFFAPIFWACAISVIFYPLHKRLLARWPTRRNLVALFTLMLCVVLVVIPVLAVATSFVTEGVGLFQKVQSGEIDLASYVDKVKHAFPGVQSLAERFDVDLEKIKEQAVKAFTGAGQFLAKRALAVGQNTFQFFLNLGLMLYLAFFLIRDGDSMVAMLIRALPLGDEREELLFAKFAEVTRATIKGNLLVAITQGALGGLIFWWLGIPGALLWGVVMAVLSLIPAVGAGLIWFPVALYLYAVGDMKEATVLILFGVFVIGLVDNILRPILVGRDTKLPDYVVLFSTLGGLAMFGITGFAVGPLLAALFVAFWGIFIREFNEEDVPGLPVQSAQAESSSGSEQR	373	360.94	311.922	447.318	545.791	972.918	1064.48	220.018	306.802	265.158	0.00770482	0.00602133	0.00840147	0.0127737	0.0199493	0.0251154	0.00452807	0.00700128	0.00561053
WP_011589901.1	MULTISPECIES:efflux RND transporter permease subunit [Alcanivorax]	MNIAEYSIRHKVVSWLFTLILLIGGVVSFTRLGQLEDPEFTLKIAMVVTNYAGASPRQVEEEVTLPVEKAIQSLPYVKNVTSISSNGLSQVQVEMKPEYRAAELKQIWDELRHKMTDLQDQLPPGAGTIQVIDDFGDVYGILLAVTGGGYSYQDMKDYADYLTRELVLVDGVGKVTIGGQRQEQVLVELSRSRLASLGISPDRIFGLLQTQNKVNPAGKVRVGDEYIRIYPTGEFPSVQSMGDLLISEPGASELVYLRDVATIERGYAEVPYHLYRFNGGSALTMGISFASGVNVVDVGARVDRRLAELEYQRPAGMQLATVYNQPKEVDNSVSAFMLNLGEAVAIVIAVLLVFMGVRSGILMGSVLLLTILGTFIIMKVMAIDLQRISLGALIIALGMLVDNAIVVTEGILVGMKRGLSKLEASKEIVRQTVWPLLGATVIAIMAFAPIGLSEDATGEYSNTLFWVLLISLMLSWVTAITLVPFFADLFFNEKDVGGKNGESEDPYSGKVFVIYRRLLDRAIHHRVITLSFMSVLLVVAVVGFGFVKQAFFPPSNTPMFLVDYWLPQGSDIRATQEAAARLEHDLLEMDSVEQVTTTIGQGAQRFMLPYMPEKSYSSYAQLIVQVSDREQIDPTLAATRELIRDRHLQAFAKVKRLMIGPSPAASIEARFSGPDPKELRALGVKAQAIMQADSGLESIRHDWRQQEKVIRPQFQEAQARRAGITREDLDNTLALNFSGRNVGLYRDGSKLLPIVARPPDDERLSADNLNDVQVWSPAYSTYIPISQVVSDFKTEWENALIMRRDRKRTLTVQAEPDVLGEETADQVLRRIRPAIEALELPPGYSLQWGGEYEAAKDAQAAVFGSLPMGYLFMFIITIMLFDAVRSPLVIWATVPLAIIGVTFGLLVLNSPFGFMALLGFLSLSGMLVKNGIVLVEQIKLDRERLAPFDAVVSASISRVRPVCMAAITTILGMVPLLFDAFFESMAVVIMFGLGFATVLTLIVVPVLYTLVYGIKPGEDQHV	1022	657.997	600.4	842.255	3747.09	4922.49	4267.22	933.569	1019.4	1006.43	0.00512636	0.00423004	0.00577351	0.0320067	0.0368379	0.0367458	0.00701227	0.00849026	0.00777216
WP_011589902.1	MULTISPECIES:efflux RND transporter periplasmic adaptor subunit [Alcanivorax]	MQRFWVTLGLALALWGCGEEPQAEAPMPQPVKLQTVNGGDGTLRHYPGKVVATEGSELAFRVSGQLERLPVRAGEQVKKGQLLAALDPSDFKNQLADRQAQHDLAESQYQRGISLRERGVISEAQFDEIEAKRRQAQAALSLARDNVNYTRLKAPYGGTVARTEVENYQFVQAKQPILYLQGDKNIDIEFAVSERFFTNVRKFFTKMREDYQPSVRFKGAPDTTFKARYKEHEASAGDRTQTYIITLTMPNPEGIMVLPGMSVDVEIDLSQIMPGTEKVPVVPAAAVFNPDGKEGAHVWKHQDDDTVTAVPVTLGEVVGGGVQITDGLQPGDRIVAAGVHRLKEGQAVRELVKERGL	357	726.661	737.807	807.364	2349.41	2638.51	2226.12	1152.1	1067.76	1111.5	0.0162069	0.0148809	0.0158434	0.0574497	0.0565263	0.0548774	0.0247733	0.0254585	0.0245726
WP_011589903.1	MULTISPECIES:glutathione peroxidase [Alcanivorax]	MFENREGQPVPAVTFRTREGNEWKDVTTDDVFKGKTVVVFALPGAFTPTCSSTHLPRYNELAPVLKANGVDDIVCLSVNDGFVMNAWAGDQAAGNIHFIPDGNGEFTDKMGMLVNKQDLGFGPRSWRYSMLVKDGVIDRMFIEPDKPGDPFEVSDADTMLKYINGEAVLPKRVTVFTKPGCPHCTRAKQALTDYGYAFEEIELGSRGLSYSSLAAVTGAGTTPQIYIEGERIGGADELEAWLQQG	245	470.216	608.119	640.967	927.591	1130.16	818.758	626.562	702.642	749.433	0.0152816	0.0178722	0.0183281	0.0330513	0.0352804	0.0294105	0.0196318	0.0244116	0.0241421
WP_011589906.1	MULTISPECIES:metalloregulator ArsR/SmtB family transcription factor [Alcanivorax]	MTTIDPDTLRDNAVQASQLLKALSHPDRLMLLCRLAEGERSVSELEPLVGVYQPSLSQQLGILRREGLVSSRREGKQVFYQVANQDALAVLEVLYQRFCENGNDY	105	190.849	198.449	163.956	52.5298	88.2302	25.7295	94.5017	41.5392	66.5481	0.0144723	0.0136086	0.0109392	0.00436731	0.0064267	0.00215653	0.00690897	0.00336742	0.00500213
WP_011589909.1	MULTISPECIES:glutathione peroxidase [Alcanivorax]	MGIYDYSAITLSGEEKSLADFQGKVLLIVNTASKCGFTPQYKGLEALYKTLQPKGLEVLGFPCNQFGKQEPGAADEIGAFCEKNYGVSFTMFDKVDVNGGDAHPLYDFLKKEAPGVLGSKGIKWNFTKFLVNKDGKVVKRYAPTDKPEAIQKDIEALL	158	490.386	570.336	539.324	306.003	374.139	304.131	261.889	267.845	256.42	0.0247125	0.0259914	0.0239133	0.016907	0.0181107	0.0169402	0.012724	0.0144296	0.0128086
WP_011589910.1	type1 glutamine amidotransferase domain-containing protein [Alcanivorax borkumensis]	MNLDKPLLMLVTSASEMGENQPTGLWLEEFAVPYLLFKENKIPVVVASPKGGRIPVDPNSAPDDSKKEAWAEAVDVLQNTRELEMVWEDHFAGVFVPGGHGAMFDMPDNPLVAAVMERTWAQGGLLGAVCHGPAALVGLRDEQGAPLVQNKTVACFTNSEEREVGLDEVMPFLLASRLEDLGAQLDLADDFAAHAVTDGKLVTGQNPQSSHVVAEAVINQLYSE	224	56.2508	79.7305	54.9966	81.6297	68.7074	72.6671	131.916	121.486	121.287	0.00199948	0.0025629	0.00172003	0.00318125	0.00234593	0.00285498	0.00452076	0.00461644	0.00427341
WP_011589911.1	deoxyguanosinetriphosphatetriphosphohydrolase [Alcanivorax borkumensis]	MDWHQLLNKARLGGRTAKDESGRTAFLRDHDKIIFSGAFRRLARKTQVHPLATNDHVHNRLTHSLEVSCVGRTLGIRVGERLQERDLLPGTVSATDLGDIVQSACLAHDIGNPPFGHTGERAIRAWFQERGQRFLDMLPAHQQTDLTFFEGNAQGFRIITKSEYHQYDGGMRLTYATLATFLKYPWLSADAGNASSKLRKYSTFVSETEAFHEVAHATGLQQHSPGRFCRHPLAYLMEAADDFCYAIIDLEDGLEMDLLHWDEVYALLQPALPDSEEVRELIHSDIRDGRKAALLRGKIIERFIEAGVEAFVANHERLLQGRMEGDLISHCEPAVRDVVENAKQLSRSKVFEHPRKIELEIGAFEVMGALLDGLIEAAVSHACNSTKNYRHERIIDLIGRHSFPANLEQLPEQERIYQCIMRALDFLAGMTDNYATYLAKQFSGMAETRY	450	122.31	105.515	108.717	76.701	81.9032	87.1203	58.9078	72.9883	58.5758	0.00216414	0.00168833	0.00169251	0.00148794	0.00139203	0.00170381	0.0010049	0.0013806	0.00102734
WP_011589916.1	alpha/betahydrolase [Alcanivorax borkumensis]	MKATRQVQDKLALPATESGKGPQPVVLVHGWTCNRRHWQSLLDSPPQGTRLIAVDLPGHGEAQELPLSSWTVKAQAQALVSALADIDNPVLVGHSMGGAVVLEAARLKPVKAVVLVDTFVIPYGDLDEETARQIETPFQDNFVSGIANLVANNAGPDLSEQEKQTLEREMAAARQDAMLPLWSDLLRWSPNAAFAEINCPIHAINGDLVGEAARARCAPYVTEWLQAGTWHFPQMEQPEVFADRLNRVLKSCG	253	371.82	449.351	408.97	598.185	518.093	377.95	276.297	207.651	256.617	0.0117017	0.0127885	0.0113245	0.0206402	0.015662	0.013147	0.00838338	0.0069862	0.00800522
WP_011589917.1	helix-turn-helixtranscriptional regulator [Alcanivorax borkumensis]	MTQSAVDGLLGHEREDLLDTLYEAPQAPDAWPRFLAQAVSATRSRSARMLVLDRRAQTVLSSIKHNIDDTDHQAYVDHYVNACPWRPELKDKPPGQLYSTFLDFSCRQNAFYRTEFYNDWARAQDIHHGVCGTVWQDEDHTVQLLIQRTKDQSHYSREETDQINDLVMHVRRAVRLQTQFSALKHQNQALQQTLDIQAQPFALLDAQGTLVHVSQEAEALIEAHPHMTLANRKLTFHDVRQQSELLHQLGQVTHPNPSLRGSGDVIAVPLNSHQVTRCLISPMHPGTAPGDFNAHPTPLAIVYFQDPLGDIEVDLDSLMQLFELSEAEARVAAGIAKGLSPQQIADNHFLSVHTVRTQLKSTFQKTGTMRQTELAKQVLTSPAARRWRRPPLNLSCSA	398	119.883	89.8478	130.943	376.125	276.182	284.718	314.667	446.027	330.867	0.00239834	0.00162547	0.00230487	0.00824987	0.0053073	0.00629571	0.00606919	0.00953907	0.00656114
WP_011589919.1	MULTISPECIES:endonuclease/exonuclease/phosphatase family protein [Alcanivorax]	MLLDRARLAYRDWKARPAGFSFAREGARKTRQTREVLLPQDTVKLMSFNIQAGIGSQKFGDYITGSWKHLVAHPRSVETIEQIAQVLSHFDVVGLQEVDGGSLRSRNMNQLVHLASMAGFPVWHQQLNRNLGRFGQFSNGFLSRHQPFEITDHRLPGLPGRGAIVIKYGHPIQPLVVVVAHLALGEKVRNTQLSYLARLLADYKYVVVMGDFNCRLNHLDHSPLAALGLQTVRADNLNTYPSWAPDRHIDHILLSPELESRHTRVLSDCLLSDHLPLATEIIIPDEVIAATREHRLPLID	300	637.905	640.556	688.744	778.513	592.784	494.813	655.68	592.798	824.862	0.0169306	0.0153741	0.0160836	0.0226539	0.0151125	0.0145155	0.0167778	0.0168195	0.0217004
WP_011589920.1	MULTISPECIES:thiol:disulfide interchange protein DsbA/DsbL [Alcanivorax]	MLRIVTALLLSLGLATGVAAAEEHTRFAVDTHYKVLDVPGSVDDPSKVEVREFFSYGCPHCYSLEPAVDAWLEEKPDYIDYVRTPVLFLRNAEPLARAYYVEDALGLVDEMHVPLFDAIHKHREPLFNESALANFFRKYGVEPAEFSKLYGSFGVSTKIRQADALSKKYQIPGVPNFVVNGKYLVKRENVKSNEELFKVIEFLVNKEKTGS	211	9146.3	12430.5	12238.5	3827.62	4751.73	3774.24	7015.81	6002.7	6902.09	0.345143	0.42419	0.406344	0.15836	0.172238	0.15742	0.255246	0.242154	0.25817
WP_011589921.1	MULTISPECIES:c-type cytochrome [Alcanivorax]	MKFFKLFVLMAAAVAATQAMAAGDAEAGKAKAAPCAACHGQDGNKTLTGTYPKLAGQGAEYLVKQLEDFKSGARDNAIMKGQVVGLNQQDMQDIAAYYASLTPEAGQASADWVEQGEKLYRGGDMANGIPACSGCHGPAGQGVDAAKYPHLAGQNAQYVEDQLKAFRAAGRNDLGDGIIKRTNDSDSDTLGMMQTVAAKMTDTQIKAVASFISGLSK	217	530.775	769.7	683.619	527.122	491.473	420.765	498.107	372.71	598.243	0.0194754	0.0255398	0.02207	0.0212055	0.0173221	0.0170645	0.0176208	0.0146197	0.0217584
WP_011589923.1	MULTISPECIES:ribosome biogenesis GTP-binding protein YihA/YsxC [Alcanivorax]	MPMHPMEKRLHQALFLQSAQRLDQCPPDEGREVAFAGRSNAGKSSAINRLTGQRSLARTSKTPGRTQLLNFFQLDEERRLVDLPGYGYAKVSKSKRNEWQEHLDHYLSERQALVGLVLMMDIRHPLKDFDLMMLEWSAQANMPIHILMTKADKLKFGAAKSTLLQVQKQLKEHPAPLSLQLFSATNGTGCDEAWDKLGEWLGIERLTP	208	734.512	863.482	849.81	659.318	757.207	730.324	457.563	480.61	472.993	0.0281172	0.0298913	0.0286224	0.0276713	0.0278427	0.0309005	0.0168869	0.0196679	0.0179473
WP_011589926.1	MULTISPECIES:Na+/H+ antiporter subunit E [Alcanivorax]	MKLLYRVLPYPSLSLILWFAWMLLSGFTAGHAVLGAILAVLLPLGTRPFWPNVPRIRNLPKLLGFVVVVVYDIVVANVSVAIKVLGPLRSIRPGFVELPLELEDDFAIALLASTISLTPGTVSADVSLDRKTLLVHALDVDDVAALVAEIKQRYEQPLKEIFEC	164	303.379	295.091	307.788	152.074	64.4987	103.862	41.9643	31.6682	80.2601	0.0147292	0.0129559	0.0131479	0.00809488	0.00300793	0.00557346	0.00196426	0.00164364	0.00386246
WP_011589927.1	monovalentcation/H+ antiporter subunit D [Alcanivorax borkumensis]	MSHWIIAPILIPALAGMLLLLEVRERHRLRRITGLLSCSALLAAAIFLGNQAWGGDITVYALGNWQAPFGIVLVLDKLSALMVLLTAVLAFPALLYASCGDDRKGANFHALFQFQLMGINGAFLTGDLFNLFVFFEVLLIASYGLALHGRGPERVKAGLHYVVLNLVGSALFLIALGLIYGTTGTLNMADFAVKAQALTGTHAVLLKVAVLMLWVVFGLKAALFPLYFWLPAAYAGATAGVAALFAIMTKVGFYAMLRVYALAFADGPFAGLGQASLWWLSLVTLALACIGVLGAKRLGTLVSYLVVMSVGTLVAALAFGELQAVGPALYYLLHSTLICGGLFLLTDLIARGRGDVADYLQIGPAILNGGRLSLLFFVAAIAVVGLPPLSGFVGKVALLRSVPDPTYWVLLLLAGLCGLIALSRAGSTLFWRTTGEGRGLRLGHRRLFPVVALLMATPLMAVYAELLLQLTAAVAEQLRNPDLYLSAVLGGGA	493	360.159	523.369	689.235	411.561	865.863	567.354	35.6736	87.8668	448.418	0.0058168	0.00764392	0.00979417	0.00728761	0.0134327	0.0101279	0.000555473	0.00151707	0.00717867
WP_011589929.1	monovalentcation/H+ antiporter subunit A [Alcanivorax borkumensis]	MNLAFVVMLPFLGAFLPPLVERVTGNRTLLACGAAALPALALALLFNPARRVFAGETLHSTLSWIPSLDLSLAFRLDGLALLFAILVLGIGLLVILYARYYLSAKEKAGRFYAYLLLFMGAMLGVVTSDNLLLLVVFWELTSLSSFLLIGFWGHQTGARKGARMAMTVTGMGGLALLAGVLLIGDVVGSFSLTEVLASGDLIRGSELYPLILCLVLLGAFTKSAQFPFHFWLPHAMAAPTPVSAYLHSATMVKAGVFLLARLYPALAGTDLWFDIVTLAGMATLLWGALVALFQHDLKGLLAYSTISHLGLITLLFGLNSQLAAVAAVFHIINHATFKASLFMAAGIIDHETGTRDMRRINGLWKYMPYTAVLAMVASAAMAGVPLLNGFLSKEMFFTETLQSEQLGTLSWLLPLGATLGGIFSVAYSARFIHDVFFNGEPINLPKYPPHEPPRYMKVPVEILVALCVAVGVFPAITVAGLLAVAASATLGGELPEYHLAIWHGFNVPLVMSFIALFGGIFVYSQRRRLFDLWTRLPEVDAKLVFEGRMQQLGRMASAITGWLQNGSLQSYVAWGVALVAVILLTQMWHLPALSLAAPMLPMDGVAILCTTMLVASALLTTIMHRHRVTSIMSLSVVGLMVSLLFVRFSAPDLALTQLSVEVVTMLLLMLAMYFLPVRTKVESSSVRVFRDVLLALITGGGVAVLAFLVMTGETATISQFFMDNSKSGGGGTNVVNVILVDFRGFDTFGEITVLGIAAMGIYALLKDLNLASAKYDSQGRPWAKDAHPLVLVTISRPLLPLALLIAVYIFLRGHNLPGGGFVAGLITSVALVLQYVASGVGWVHSRMPGDYHPVVALGVLLAGMTGVGSWAFGYPFLTSSFTYVSLPVIGKFELATAMLFDTGVFLTVVGATLLMLANLGKLSLLDDKRENA	932	116.329	114.457	162.816	132.925	223.324	212.166	95.6441	158.286	156.588	0.000993819	0.000884264	0.00122385	0.00124505	0.00183265	0.00200343	0.000787781	0.00144563	0.00132602
WP_011589932.1	MULTISPECIES:outer membrane beta-barrel protein [Alcanivorax]	MKMKSTIVASSLLAAALPALSFADNAFTGVQAGLNLGYEDSSMDWETDSIITPATPGNSLAVGANDSESLDDSAFAYGVFTSYNMALNDRWIVGAELAYQGSNTSDSVKSIPGDPLAGNQTEAEVEINQTFLLGIKGGYLLNASTLAYSTLSATLTEVEVNSDCPSDGTVCNPGSPARSDSDDDNITGWALALGLEKSLSENLSVRAEYRYADLGTANVTAVKKENGEAFGIDADIDVTSQALLLAAVYKF	251	148.656	191.934	174.553	282.932	253.137	166.51	876.104	800.451	913.362	0.00471569	0.00550597	0.00487194	0.00984025	0.00771333	0.0058382	0.0267945	0.027145	0.0287195
WP_011589933.1	MULTISPECIES:acyl-CoA dehydrogenase family protein [Alcanivorax]	MLDKNEIELFRDNVKKFLENEVAPHYNQWEKAEIFPRELWNKMGENGLLCVDVPEEYGGFGANFRLSAVIVEEASRAGFSSLASNISVHSDIVAPYILHLGNEEQKKTWLPKMVTGEAVGAIGMTEPGAGSDLQGLKARADKDGDGYSINGQKTFITNGQHCDVIVLATKTDPNAGSKGMTLFTVDCTLDGFARGRNLEKMGLHAADTSELFFENVKVGAEQILGGEGKGFANLMNELPRERLILALGAVAACEGMIERTIEYTKERMAFGKPISSLQNTRFVLADLHAQVVINRAYCEQCIEQYDRSELTATNASIAKLTATELQGVVADKCLQLFGGYGYMQEYPISRDYVDARIQRIYGGTSEIMKEIISRDIIGR	379	7310.34	8323.03	8721.14	8131.4	6807.75	5691.31	6949.61	5634.99	7289.08	0.15358	0.158124	0.161206	0.187294	0.13738	0.132156	0.140762	0.126556	0.15179
WP_011589934.1	MULTISPECIES:OsmC family protein [Alcanivorax]	MSEYGATVAWHLQRGTSFDYEHFNRDHEWTFAGGEVVSASGSPEFYGCANRVNPDEAVIAATASCHMLTFLSIAAKRGLTVLSYIDQPLGTVDKNEEGRMAITRIVLRPRVVFDGQEPDGPALEKLHESAHRNCFVANSLRADVRIEPV	149	2364.37	2837.89	2755.19	441.302	612.04	548.592	814.994	789.84	1020.83	0.126347	0.13714	0.129543	0.0258552	0.0314162	0.0324024	0.0419886	0.0451212	0.0540726
WP_011589935.1	alpha/betafold hydrolase [Alcanivorax borkumensis]	MDLIIFLLSLLVMSTVTLTLAFYLCWYYDRCSFPEQSELPGEPPLRLLPTLLGMAKEAAALTVLVLSYPLRLIHDSSPVRSRHHGEPPVILVHGYGGNSANFLFMQWRLKWRGWSNVYSVSYTPPHINARKLSQQVVDHVERILATTGAEKAHLVCHSMGGPLTRYALKNLGLAGKVDRVITLGSPHYGTRVAGLFPPLGAAAQLRYQSPFIRELATEATCPGGARYFSIFSNMDNFVLPVSAAVLHGAEDNIHVPYLGHCSLLYSSRVMDQVERCLLAPPKAAE	285	656.408	735.54	822.813	558.471	952.67	754.116	555.228	600.263	651.463	0.0183386	0.018583	0.0202257	0.0171062	0.0255657	0.0232866	0.0149551	0.0179277	0.0180407
WP_011589937.1	sensordomain-containing diguanylate cyclase [Alcanivorax borkumensis]	MQDRGDFSLTGLRELHQLSLLPSGDFNALYAAYLEVGRSLLELSIGIVSCIKDGDYEVLAVQPGDGGISPGDHFPLGDTYCSTVMSKQGSVALHHVGELEEMRSHPVYVGMQLESYIAVPLYVQGEIFGTLNFSDPSPRREAFSIEEMEFLELMGKSLSQTLEQDRLSQQQQAAVSKMEENMALFEGAFRHAAIGMAIVSPQGGWMRVNQALCSILGYDEEALLASDFQTITHPDDLETDLHHVEEMLTGKRSSYWMKKRYIHKNGHIVWVLLAVSLVRNGDGSPRYFLSQIEDITAQVTAELTLREKQGELEELNQELASMARTDPLTGLYNRLVLMEGLRQEFSRCERRSEPMSVIFMDVDHFKQYNDSYGHVEGDAALQAVAEALRPVIRDTDVLARYGGEEFVALLPTANSQDAERVAERCRRAVAEISSLSRPVSLSVGVATLRFGDEADETKSPESLLSAADRALYVAKGAGRNRVHTAQL	487	232.612	193.381	234.102	710.903	693.3	567.414	188.521	177.861	167.449	0.00380312	0.00285917	0.00336763	0.0127432	0.0108881	0.0102538	0.00297162	0.0031087	0.0027137
WP_011589938.1	YggTfamily protein [Alcanivorax borkumensis]	MNPQGALVFLLDFAFSAYIFIVLTRFVLQLARADFYNPISQFVLKATNPLLKPLRRIIPGYGGLDVASLVLVIVLIMLKAVLILSIQVGGFPSGIGGQLVIYTLQELVSLILNYVFWAVLIRVILSWVAPDPYNPMVRVIVQVTEPIMAPVRKMLPPMGGFDLSPLIVLLGVQLLQILFKLH	182	1185.4	1000.67	1250.71	1939.19	2921.33	2805.36	1561.55	1688.83	1428.59	0.0518599	0.0395891	0.0481431	0.0930135	0.122764	0.135653	0.065864	0.0789847	0.0619505
WP_011589939.1	MULTISPECIES:pyrroline-5-carboxylate reductase [Alcanivorax]	MAQQLIGFIGAGNMATSLAGGMVAKGIRPARIWMSDPSKDRLDEVAQLQRVHVSTENRDVAGRVDVLVLAVKPQMMEQVCTDLRDLIAERQPLVISIAAGVTVGNLRRWLGSTPIVRCMPNTPSLVQAGATGLYAADDVSDEQKAMAKEILGSVGIAFWFDEEKELDAVTAVSGSGPAYFFLLMESLIEAAKAQGLDAGTARQMVLQTAWGAAQLAITSEVGPDVLRQQVTSPGGTTAAALGVFEEAGFREQVQAAVAAARERSEELAG	269	636.45	670.487	611.673	379.85	459.049	378.562	403.999	469.498	423.711	0.0188386	0.0179471	0.0159299	0.012327	0.0130517	0.0123851	0.011529	0.0148563	0.0124316
WP_011589941.1	MULTISPECIES:type IV pilus twitching motility protein PilT [Alcanivorax]	MDITELLAFSAKNGASDLHLSAGLPPMIRVDGDVRRINLPAMEHKEVHSLIYDIMNDKQRKDFEEFFETDFSFEVPGVARFRVNAFNHNRGAGAVFRTIPSKVLTMEDLGMGKVFQNISEMPRGIVLVTGPTGSGKSTTLAAMVDYINDSRYEHILTIEDPIEFVHESKKCLVNQREVHRDTLGFSEALRSALREDPDIILVGELRDLETIRLALTAAETGHLVFGTLHTTSAAKTIDRVIDVFPAEEKSMIRSMLSESLQAVVSQTLMKKNGGGRVAAHEIMMGTPAIRNLIREDKVAQMYSAIQTGGALGMQTLDQCLQGLVQKGLVARDVAREKAKNPDSL	344	4131.75	4406.97	4454.94	3532.23	4393.14	4022.36	712.951	715.994	655.545	0.095634	0.0922436	0.0907258	0.0896373	0.0976735	0.102905	0.0159098	0.0177165	0.0150402
WP_011589942.1	MULTISPECIES:PilT/PilU family type 4a pilus ATPase [Alcanivorax]	MEFEELLKLMVQKGGSDLFITAGVPPSMKINGKILPVTKSALTPDITRDIVFGVMTEQQRKEFVANHECNFAISARGVGRFRVSAFYQRNLVGMVLRRIETKIPNVDDLRLPPVIKELAMTKRGLVIFVGATGTGKSTSLASMIGHRNKNSKGHIITIEDPIEFIHQHQGCIVTQREVGIDTESFDVALKNTLRQAPDVILIGEIRTPDTMDKAIAFAETGHLCLATLHANNANQALDRIIHFFPADRHGQLWMDLSLNLKGIVAQQLIPTPDGKGRRAAIEVLLGTPLVQDHIRKGEVHQIKQLMSKSREQGMQTFDQALYDLYSAGEITYEDAMLHADSPNDLRLMIKLGNETDASSLDVATRGLSIEDTE	373	2946.15	3317.06	3409.48	2605.84	3334.68	2780.07	565.258	620.108	554.085	0.0628901	0.0640323	0.0640365	0.060987	0.0683763	0.0655934	0.0116333	0.014151	0.011724
WP_011589945.1	MULTISPECIES:YaeQ family protein [Alcanivorax]	MALTATIYKAELTVSDMDRDYYATHNLTVALHPSETESRMMLRLLAFALNAHEDLAFSRGLSNPEEPDLWQRHPNDTLAHWIELGMPDEKRLRKACGLAEQVTLYCYGPRAPQVWWDSMKNKVRRFDNLTIIHVDADSEATLATCAQRAMQLQAMIQDGQVWFGTTEQSEEITLSQWYP	179	363.065	290.481	237.406	241.936	260.53	294.567	45.2645	68.6352	250.264	0.0161498	0.0116848	0.0092915	0.011799	0.0111318	0.0144825	0.00194119	0.00326379	0.0110345
WP_011589947.1	hypotheticalprotein [Alcanivorax borkumensis]	MKKSILGIGVLALVAFTVWWLRDAPLDDTARQWLDTTPNDDNPAYAYLLGFGVPATQSPAQQGHELAQRQKVHPELVLPNAYPKLNNTPLLCHPMTAACLLEQQEKKAQAKALISRYQFLIDRYQTFLEFSYFSDNTPPRLNATFPEYNLLVCASRLQSLAWANSAAPGPALLTEIQQLRQWLAQDHSLISKMVANAILAEKLQLVALLVQQKAMPAPVLTPLTSAEKSFHSPMKKEFTLMAHFFLEEQYREGNQQATWTEKLQFKAGLKKHISVNRMLPLYQHYAKLAGQPADVIQADNIQPARATTGQAIRNPIGNVLLETATPDFKRYLFRLVHLDARLALLNQLENTKKDSPVSNPWTPGKDDTLTRQDQQLCFRHAPDNDRYSACLPLL	394	93.51	79.1582	76.9902	76.7581	120.338	141.49	126.697	113.435	112.199	0.00188972	0.00144662	0.00136895	0.00170069	0.00233597	0.00316041	0.0024685	0.00245063	0.00224751
WP_011589949.1	ACR3family arsenite efflux transporter [Alcanivorax borkumensis]	MPFFERYLSVWVALAIAVGVGLGVAVPGVFESVAGFEYAHVNLAVAVFIWVMVYPMMIQIDFTAIKKVGRNPRGLLLTLVVNWLIKPFTMAALGWLFFKVFFAGWVDPQTATEYIAGMILLGVAPCTAMVFVWSQLTKGDANYTLVQVSVNDIIMVFAFAPIAGLLLGVSDIAVPWDTLVLSVVLYVVMPLLAGMATRHWLGSEKRVAAFVHRLKPVSVMGLLATVVLLFGFQAETILAKPMAIVLIAIPLLIQTYGIFAIAYWAAKRLRLKHNVAGPACLIGTSNFFELAVAVAISVFGLHSGAALATVVGVLVEVPVMLSLVAIINRTSHWFEEASQ	339	65.5673	69.3751	125.264	91.9335	157.603	108.033	67.8366	37.9422	38.3944	0.00154001	0.00147353	0.00258866	0.0023674	0.0035557	0.0028046	0.00153613	0.000952688	0.000893873
WP_011589950.1	MULTISPECIES:arsenate reductase ArsC [Alcanivorax]	MNTPLNVLFLCTGNSCRSIIGEALADHLGKGKLHGLSAGSMPTGKVNENALAVLARHGVPVNTPSSKSMDDLEGEKIDLVITVCDAAAGESCPVWLGDTQKVHWGLEDPAHATGTDDEIRGAFEVTYNELHARVEALAALDFESMNPLGLIATAQKIHREMDNQ	164	148.914	197.174	193.617	208.436	258.949	178.543	158.481	164.805	152.455	0.00722986	0.00865685	0.00827078	0.011095	0.0120762	0.00958105	0.00741817	0.00855369	0.00733681
WP_011589952.1	phosphatesignaling complex protein PhoU [Alcanivorax borkumensis]	MDRMHFGEHSSTQFNAALESIRNHLMEMGGLVEKQVVDALQALLQADSALAEKVIETEKKVDKLEILIDEECTKVLALRQPAASDLRLIIAVSKAVSDLERIGDESAKIARMGLQLAEEGESPRGYVEVRHIGNHVRNMLRDALDAFARFDAHKALTVAAEDNEVDIEYASAMRSLATFMMEDPRSITRVLNIIWSLRALERIGDHARNIGEQVIYLVKGKDVRHISIDEIEEKLKS	237	809.231	1001.95	916.246	672.787	770.421	785.85	514.651	392.79	467.947	0.027187	0.0304405	0.0270839	0.0247815	0.0248622	0.0291813	0.0166697	0.0141072	0.0155832
WP_011589953.1	MULTISPECIES:phosphate ABC transporter ATP-binding protein PstB [Alcanivorax]	METAQQLDKPALDTNDAARDKAINEQVTMTQDTPYPDQTVGNPFVDDPKMRLRDVEVFYDDNQAIHGVSLDIGKNEVVSLIGPSGCGKSTFLRCLNRMNDTIDICKVKGSLHLESQDLYDPKLDVVELRARVGMVFQKPNPFPKSIYDNVAYGPRIHGLANKKYDLDEIVETSLRKAGLWEEVKDRLHAPGTGLSGGQQQRLCIARTIAVSPEVVLMDEPCSALDPIATAKIEELISELSESYTIAIVTHSMQQAARVSSRTAYFHLGRLVEMNDTETVFTKPEHDLTEAYITGRFG	297	323.665	358.807	367.781	454.581	379.44	306.853	349.196	310.807	396.803	0.00867713	0.00869881	0.00867521	0.0133614	0.00977117	0.00909258	0.00902561	0.00890763	0.0105445
WP_011589954.1	MULTISPECIES:phosphate ABC transporter permease PstA [Alcanivorax]	MSKTTEKVRKTLARRYRAEKRFKAYGMASIGIGLMALLLLFTDIIGKGHSAFVEYEIQLPITFDAEVLDVSDPRDAEQLNYGNYQGVIRDALAERFPGVESRLDVRSLNQLVSTGAGYALRDMLREEPALLGETRTLWLLADDDVDLFLKANEEQREDSRLNDKQQAWVAELEASGETRMVFNRSLFSYGDSREPEQAGILGAILGSLFTMIVTLLLSFPIGVAAAVYLEEFAPKNRFTDFIEVNINNLAAVPSIIFGLLGLAVIIGLFGLPRSVPLVGGIVLTLMTLPTVIISSRAAIKAVPPSIRQAAMGLGASKMQVVLHHVLPLALPGMLTGAIIGMAQALGETAPLLMIGMVAFIVDLPADPLDAATVLPVQIYLWADSPEQSFEALASAAIMVLLAFLITMNTLAVILRKRLERRW	422	331.61	262.437	356.384	322.894	419.183	396.9	246.137	239.668	201.382	0.00625678	0.00447782	0.00591635	0.00667952	0.00759716	0.00827716	0.00447741	0.00483422	0.00376631
WP_011589955.1	MULTISPECIES:phosphate ABC transporter permease subunit PstC [Alcanivorax]	MQTGNLLLLLVVMVAGAYYLGLRRSFALARPLGGIRHLHSLPFYFAMRSAMWCAIPALIVLGLWLAFDDNIIRQQVLGSLPVELQPTDASSYNLTLSKIQNVASGALPTNFVEPPIAAAAEHLQSLRQTSAMALTVVIIVLCMLGGTWAWLKVSPQLRARQQVERVLQTLFMLCATVAILTTVGIVMSVLFESIRFFGKVPVTDFLFGLQWSPQTALRADQVASGGAFGAVPLFMGTMLISAIALLVAVPVGLMSAIYLSEYASKRVRTVAKPALEVLAGVPTVVYGFFAALTVAPFIRGMGEAVGLDVASESALAAGLVMGVMIIPFVSSLADDVITAVPQSMRDGSLGLGATKSETIKKVIFPAALPGIMGGILLAASRAIGETMIVVMAAGLAANLTANPLEAVTTITVQIVTLLTGDQEFDSAKTLAAFALGLMLFITTLVMNIFALHIVKKYREQYD	462	169.943	119.507	127.699	108.753	140.153	161.413	148.365	132.273	119.254	0.00292885	0.00186255	0.00193639	0.00205494	0.00232018	0.00307476	0.00246521	0.002437	0.00203723
WP_011589956.1	MULTISPECIES:substrate-binding domain-containing protein [Alcanivorax]	MKATLAGAAAALAMASAPGTAMARDTISIVGSSTVYPFATVVAERFGRTGNATPKIESTGSGGGMKLFCQGVGTQHPDITNASRRMKKSEFELCQSNGVKDITEVKVGYDGIVIANSVKGKHIDLSLREVFLALAKDVPNPKGGEELVANPYKTWKEINPALPNVKIEVLGPPPTSGTRDAFNELAIEGGCKTFPWLKAIKGEDKSKYKAICRSVREDGVYVEAGENDNLIVQKLEKNPNAFGVFGYSFLDQNRGVVQAANVGGVEPTFEAIGSGEYPVSRSLYFYVKKAHVGVVPGIEGYVKEFTSEKAWGDQGYLSEKGLIPLADDLRKSMAKQARSLKPMTGNEL	348	623.158	726.349	668.35	377.48	361.56	258.818	877.585	762.515	828.558	0.0142579	0.0150287	0.0134546	0.00946919	0.00794624	0.0065453	0.0193586	0.0186508	0.0187911
WP_011589957.1	TRAPtransporter small permease subunit [Alcanivorax borkumensis]	MTKQNLQNGQQWLTAFTTTIGRGSAWLALLLVLGIVLVVVLRYGFNIGNIALQESLTYLHGSLFMLAIAYTLAEDEHVRVDVLYQRFSPRGQAWVNLLGTLFLLLPICVAIFWLSLDYVASSWREQEGSANGGLPYVYLLKSLLLVLPALLSVQALAELLRHGLTLLGAPLPPRTTEHEKHPEEGL	186	131.184	138.086	191.993	107.63	154.866	150.021	94.3984	109.457	115.961	0.00561572	0.00534555	0.00723136	0.00505147	0.00636802	0.00709827	0.00389596	0.0050091	0.00492046
WP_011589958.1	TRAPtransporter large permease subunit [Alcanivorax borkumensis]	MEWLPLSMFVAVCVVLLTGYPVAFALGGTALLFAAGGMLTGTFSPSDLSFVPNRLFGIIENSTLMAVPLFVFMGVMLEKSRVAEKLLSSMGQLFGPLPGGMGLAIILVGALLAASTGIVGATVVTMGLLSLPTMLRQGYQPQLSTGLICATGTLGQIIPPSIALVLLGDVLANAYQDIQLKQGLWSLDTVSVGDLFVGALIPGLILVGLYLFYVVAISLLKPQWAPAFAPADGERRSWRALLGGLIPPLLLIAAVLGSILTGKATPTEAAGVGAFGALLLGAANRHLNRTILGEVVRATSRVTAMVFMILIGASLFSLVFRGFGGEEAVHNLFAAMPGGVIGATVMVMLLIFLLGFILDFIEITFVVVPIVAPVLLGMGLDPIWLGVMIALNLQTSFLTPPFGFALFYLRGVAPAEVKTTHIYQGVIPFIFIQLIMLGILALFPELATWLPHALYG	456	107.19	151.218	123.783	117.246	287.307	341.423	229.487	284.396	104.59	0.00187165	0.00238778	0.00190172	0.00224455	0.00481884	0.00658933	0.00386329	0.00530869	0.00181022
WP_011589961.1	MULTISPECIES:DNA helicase II [Alcanivorax]	MDDVTSLIDGLNPAQRDAVAADDQHLLVLAGAGSGKTRVLVHRIAWQIATEQASPFGILAVTFTNKAAAEMRGRIEQLLDMSADGMWVGTFHGIAHRLLRAHWQEAGLPQGFQIIDADDQIRLIKRVSKELGLDEQRWPARQATWFINSQKDEGLRARHMDTGGDLFALTMQKIYFAYEEACERGGLVDFNEMLLRVLELFRDNDNLRGHYQRRFRHILVDEFQDTNSIQYAWLRLLADENNAVTIVGDDDQSIYGWRGAKIENIHKFSRDFPDTRTIRLEQNYRSTGTILKAANAVIGHNSDRLGKELWTEGGDGDLIRLYSGFNEVDEARFIAGRMDKLFQEGTARREMAVLYRSNAQSRVLEEAFLQAGIPYRIYGGQRFFERVEIKNALAYLRLLSHRHADAAFERVVNTPTRGIGNKTLETLREVARQRNVSLWDAAQAVVSEQLLTARAINALAVFLNLIAQLEQQCDGLSLAETTEHVIEASGLLEFHGKEKGEKGQQRLENLRELLSATREFGDEDEDSELDSLTAFLDHAALESGEGQADAHEDAVQMMTLHSAKGLEFPVVFITGMEEGLFPHKMSSEEPGRLAEERRLCYVGLTRAMRELYLTHAESRRLYGNENYNPPSRFLREIPAETLEEVRARAGFSRPMGGAAKPIRETESNGISLGARVLHPKFGEGTILQFEGQGPNARLQINFDGAGTKWLVSQYARLEVI	720	936.244	1014.42	1042.85	1320.94	1239.8	1015.5	842.614	812.862	1110.07	0.0103536	0.0101447	0.010147	0.0160157	0.0131698	0.0124125	0.00898378	0.00960977	0.0121682
WP_011589962.1	MULTISPECIES:GGDEF domain-containing phosphodiesterase [Alcanivorax]	MSLQPPSFQPAPQFNGVLNEQCQLLLSGIAELLLLESAAVIILAWVYWHSPVSQPTVLTWFGIIAVVQIARLFILSYYRRQLDGQEALPLFRRMLSALALASPLLIGLAGYLFNPLDSLFSPPMLGAQLVLICLGLGLSTTALVAYSSHFPTVFLYLIMLLGPAVARLSETQQHSQLALVLLMSLLGLFFLVAARRINHTGHKAMMLQANNRSLIDYLNRARSDAEALNEKLAQEIYDRKDARQRLQDTNDRLESMVQERTRALGETNTALAATSERLELALEASNIGLWDWMLDTGLNHHTNFDRLLGYDSAYFKNFFGDLDTLVHPDDLARIRQAMVSHFKGEDPRYHAVYRLRHADGSWRWIEDEGRVVSRSESGRAIRMIGTRRDITEDRQAQEQQRLAATVFENAPEGIFILDHKFRFLAVNTRFEQITGYTESLLIGRRILEEEGAQANREIYLEITAALLDNGFWEGEINERRRNGEIYPEWLQMSAVRDEQKRVIRYVGMMSDLTARKETEQQLQFLSNYDRLTGLANRTQFREHLHKSLTLARLNRQKVALLMIDLDRFKPINESLGHEIGDRLLKAAAERMAQHAGGQESLARVGGDEFTLLLENHGSEGSISQQCQQLINAMKKPFLIDGHELLLGASIGISIFPDTAKEAQSMINQSDMAVYQAKRSGGNNFQFYRSNMRVASVEQLALETSLRKAIFKNEFVVHYQPKMNLASNRITSVEALVRWQHPTMGLLPPADFIPLAEETGLISAIGELVLERSCRQAHKWQKQGLGEICVSVNLSAHQFRKGNVAETIDRVLSTTELSPHLLELELTESLIMEDMEQNIELLQQLRSRGVELALDDFGTGYSSLSYLKRFPVDTLKIDRSFIMELDKNPDDAAITRAIIDMAHSLKMNVIAEGVETADHLSILRDMHCDSIQGYLISRPVPESELLELLHTQAYRDAIDH	959	929.393	779.453	1168.54	923.89	1206.2	1192.19	810.419	779.087	817.075	0.00771644	0.0058523	0.00853634	0.00841007	0.00961968	0.0109405	0.00648715	0.00691506	0.00672437
WP_011589963.1	MULTISPECIES:hypothetical protein [Alcanivorax]	MASNKQEVANRLLDGLIGYLLARLSPGHLDSLIVDELDYILEKAASYSLNQWVQAEQVFATAQKYAVKMDISGAIPELVGDMVEQFYDHAIQSERIVEEVIDEAVVMALFDKVLEIPLSREGMAWLGRNPVLLALLAGGAQLGIKTLLHQGLPSPFRGQLSKRLPERWLASLEIRLQEWLLRRTEQLLSDPYLYCDENVAELRELVKVAWQDFGQRPVADVKELVSSEDIQELFVIVFEYWRELRHTDYFNVMLESGVQAFFDKYGDTSLTGLLDELGVTRELMLDDARRFLPPVMAKLQEEGLLEAWLRRHLEGYFQAEETLEMLKG	328	418.748	379.196	401.647	464.943	511.089	449.997	285.346	239.54	517.003	0.0101652	0.00832425	0.00857864	0.0123744	0.0119174	0.0120739	0.00667823	0.0062163	0.0124402
WP_011589964.1	MULTISPECIES:metal-dependent hydrolase [Alcanivorax]	MSTSILPIRRNLKFNLNPAKALTWHRDGLNISQFLNTMSLFFPVGERFFINSVRNYRDQITDPELKKAVTAFIGQEAIHGREHEEYNDFVAQAGVPLHAQEAIVAKLLGVVQQYSPEAIQLAITVSLEHLTAILGGGLLDLPEIMDGSDEDYKAIWYWHALEETEHKAVAFDVYRTVIGEDSNLGAYALRSSTLVLSTAAFFTLFTPFYLHNVRIKGGLTDLKGWRAVAKHTWGRKGVFLNITKPWFDWFKPGFHPWDHDNREHLKNFKALLGDRLKDAA	280	213.656	226.805	249.536	310.607	343.158	329.87	3499.23	2428.31	3132.78	0.00607567	0.00583242	0.00624342	0.00968391	0.00937337	0.0103681	0.0959351	0.0738202	0.0883039
WP_011589967.1	MULTISPECIES:SDR family oxidoreductase [Alcanivorax]	MVQWRDSKVSRNGIDLAVRTWSPDKSPTVVLVHGYPDASHVWEKVAERLSRDFKVVAYDVRGAGNSSTPKNRAAYKLSQLRGDLHAVMDAVCPDEKVHLVGHDWGSVQTWESVTEPNAEHRIASYTTLSGPCLDHVGQWMNARLREQKIGAVLNQLAHSWYIGAFQLPVLAPALWKVGLAKVWPQVLRRTENLYSEASVTQLQDGTHGIELYRANMLPCLLKPRERYTKVPVQLIVAREDNYVRPAMLEDLPQWTEQLWRRELDCGHWGPLLQHPDVTANWIREFIHHIEGAPAAGPLQRSKVTTGHPTGPDSGKRVIITGAGSGIGRETALAFARRGALVVCTDINSEEAAATARTITAEGGEALSRKCDVSNTRSMEALATWVEKELGAPDIVVNNAGIGLSGSLLDTSVKDWQQVLGVNLWGVIHGSRLFARQMIDQGRAGHIVNIASAAAFMPSRMLPAYATSKSAVLMFSECLRAEMDEHNIGVSAICPGIINTPITRNTRFVGVDDDEQSRRQKNAEKLYQRRAFTPDRVAQAIVEAVEKNRAVVPVSPEALGMQWLGRFTPSLARNLAQVEFTP	581	330.619	454.706	321.822	585.864	685.932	588.715	1669.46	1099.16	1491.14	0.00453094	0.0056352	0.00388049	0.00880275	0.00902954	0.00891749	0.0220578	0.0161032	0.0202559
WP_011589968.1	MULTISPECIES:MerR family transcriptional regulator [Alcanivorax]	MKSSDRNPAAILRSLRKYTQPAEQQAPADAGDHKEFTIDELALEAGSTVRNVRAYQDRGILPPPEKRGRTGIYTDVHLARLKIIGALLDRGYTLNNIRDLLSAWEQGRELNDILGLEVAVTTWQTPSVPSYLDYQDLLDDFGEDITPEVMTKAVKLGYIIPEGMRLRLPYPRVYNAGKELNQAGVPLDAVLTHVSLVRKEVDKLAERFIGMIIHHMVDEKYGDEALPEGEDVPKLADFITRIRPLADAVVSDELGRVLEKSINKILVDRLANVLAHIEEK	280	1057.47	1238.87	1326.64	1062.93	1173.98	1084.08	890.171	788.412	999.612	0.0300709	0.0318583	0.0331928	0.0331395	0.0320674	0.0340734	0.024405	0.0239676	0.0281761
WP_011589969.1	MULTISPECIES:thioesterase family protein [Alcanivorax]	MTQPFCFRFRVRYNECDAQKVVFNARYGDYVDIAMTEFMRALGCDYRQLLAAGLDNQVVKLTTQWRSPARFDDVLDVFVSLTHMGTTSFSLQADIRHADDGRAIAHSEAVYVMMTTEPFEKTAVPDELRELLRAGAPGVVIDQSGRG	147	913.061	1132.64	1218.15	813.954	1046.51	940.103	577.044	543.125	628.123	0.049456	0.0554791	0.0580537	0.0483371	0.0544485	0.0562823	0.0301339	0.0314493	0.0337237
WP_011589970.1	MULTISPECIES:phospholipase D family protein [Alcanivorax]	MSRATSGSALTPVSSFSLVADSDQAFTLRVTLARLATRTLDMQYYIWDDDTTGKLLIYRVLEAARRGVRVRMLLDHANQLGRDVKWAVLDAHPNIEVRLFNPFKGRYKHFLQWLYYAPRLNHRMHNKAWIMDGERALVGGRNVADHYFGVNPSTNFRDLDLYAHGAIVADTQMAFDAFWDSPLAVSMKSYRHRTEATADRAWRWLGRWRTSLQGYPYLFPQHEAFFTDYLAKQEQQCVQAPAALLFDSPDKASGAKQTLMGEQLARLLGRQDNRELLMEASYFIPGDAFVEALGGFQQRGGRAAVLTNSLATNDVIAAHGAYARYRAALLAAGVELHELQPNARALHRQVRLFKGRSQASLHTKAMVLDRREVFVGSFNIDPRSVHLNTEMGYYVVSAELGQQVAAFIEEGLAPENSYRLEKQEGELLWGADGYDGKPVLYSREPKATVWRRMLAWLLSLLPIERML	467	255.44	253.979	287.644	329.091	362.242	361.058	302.088	295.654	324.644	0.0043552	0.00391593	0.00431505	0.00615174	0.00593256	0.00680414	0.00496569	0.00538884	0.00548654
WP_011589974.1	MULTISPECIES:peptide-methionine (R)-S-oxide reductase MsrB [Alcanivorax]	MRMITLLGLLIISAPSLAAEAYFAGGCFWCTESDFEQLNGVSDVISGYAGGDVANPSYQQVAAGSTGHTEAVKVIYDPKVVSYDNLLTWLWRHIDPTDANGQFVDRGTQYRSEIFYQTDEEKEAAKASRMELEERGPFKKPIVTAITKLDSFYPAEDYHQDYYKTHSLKYKYYRYRSGRDQFLKEHWDDPDHRPWLVKDVTQSWQGADKFERPSDSDLQKTLPKLTYKVTREDATERAFHNPYWDNKEKGIYVDVISGEPLFSSTDKYQSGTGWPSFTQPIDEAFITAHEDNTLFTTRTEVRSRYADSHLGHVFDDGPAPTGKRWCMNSAAMRFVPLEEMTQKGYGKYLSYFQ	353	46.323	34.2835	33.1209	30.2515	30.9546	45.287	56.6383	47.5658	61.2801	0.00104486	0.000699303	0.000657317	0.000748118	0.000670673	0.00112905	0.00123168	0.00114696	0.0013701
WP_011589975.1	DUF808domain-containing protein [Alcanivorax borkumensis]	MAGTSLLMLLDDIAAVLDDVSVMTKVAAKKTAGVLGDDLALNAEQASGVRAERELPVVWAVAKGSMRNKCILVPSALLISAFLPWLITPLLMLGGAYLCYEGVEKLAHKFFHGAEESQEHKERIQAMIDPKVDLVSFEKNKIKGAVRTDFILSAEIIVIALGTVQAAPFLQQIMVISLIAGAMTIGVYGLVAGIVKLDDAGLYLIESGKEKNEKIRSFLGGMLLGFSPKLMKFLSVAGTAAMFLVGGGILLHGLPMSHDTLHYIDELMVTFPMAAVLSVLMPMLVNVVLGIVAGSIVLFAVKGVNFLRQK	310	102.999	129.645	168.537	126.932	189.176	173.728	62.5707	67.8403	109.432	0.0026455	0.00301127	0.00380874	0.00357442	0.0046673	0.00493199	0.00154943	0.00186275	0.00278606
WP_011589976.1	MULTISPECIES:Na+/H+ antiporter NhaC family protein [Alcanivorax]	MANTHNHAVPSGRVWPLLPLLFFLVVFLGSGLYYTAADTDFAFYQIKAPVVAMVAIVLSMLMARLAGQRLNTSVERLVAGIGHPNIILMCLVFLLAGAFASVSVSIGSVEATVQLGLSIIPSQWVLPALFLISAFIATAMGTSMGTIAATAPIAVGFTGATGLPMSLALGAVVGGAMFGDNLSMISDTTIAATRSQGVSLKDKFRVNIWIAVPAALLTLGLLIVLGGGEHQVESKPFQVALVVPYLLVFGLALSGLNVLAVLIIGIVAAGATGIAMMDDYNLATMNGAIYEGFQGMFEIMLLSMLIGGLSQLMTDQGGTRWVIERIHGLTRWLRLPLQRAGEMGIALLVVFANVFVANNTVAIVLTGEMARDIATDHGVDLRRSASMLDIFSCVVQGLIPYGAQVLLACSIAKLSPLALIGSIHYCWVLAIVGIVAITINRPRLNFVK	448	41.8057	122.597	125.873	90.824	147.787	53.5771	31.0512	42.201	91.5908	0.00074301	0.00197041	0.00196834	0.00176979	0.002523	0.00105248	0.000532064	0.000801813	0.00161355
WP_011589980.1	MULTISPECIES:aldehyde dehydrogenase family protein [Alcanivorax]	MKIANLAEVGATNAPTADTIDSVFSALQRAQLARRASFTLDVRIAQLNKLRDSLKRHESNIIAACAADFKKPAPEVKLTELLPVLQEIRHAKKHLRKWMRPKWAPASIGVLGTKSHVRPEPKGVCLIIAPWNYPLNLALGPLVSALAAGNSVIIKPSEMTPHTSKVIANIVAETFPPDLVSVIEGDAAVSQKLLALPFDHIFFTGSPAVGKVVMEAAAKNLCSVTLELGGKSPTVVGPNANIKKAARNIVWGKFANNGQTCIAPDHVFVHSNIAAQFNQALQKEIGRVYGKTLEAQKSTADYCRIVNRRHFQRISNLIDDAKSKGAKIFEGGAIDTDQNFIAPTLITNVSNDMDITREELFGPILPIIEYDDIDSVIEQINDNPKPLALYIFDEDKSFAKHIVEQTSSGAVGINLTVVHFLHPNLPFGGVNHSGIGAAHGEYGFRSFSHDKVLMEDRHSLIHLLFPPYTGWVRQLINAAVRILG	484	206.769	209.971	215.121	139.783	165.383	124.33	450.886	398.852	370.461	0.00340154	0.0031237	0.00311375	0.0025212	0.0026134	0.00226071	0.00715129	0.00701448	0.00604095
WP_011589981.1	MULTISPECIES:choline dehydrogenase [Alcanivorax]	MYDYIIVGAGSAGCVLANRLSADTSKRVALIEAGPRDKNPLIHMPIGIALLANNRKLNWALETEPQEHLKGRQLFWPRGKTLGGSSSINAMVYIRGHKADYDHWGQVAGNNNLWGWDRALTLFRRVEDNQRLGADPYHGKDGELTVSELKSINPLSRDFVRAAPHVDLPVNTDFNGKSQDGLGLYQVTQKNGQRWSSAQAFLRAAESRSNLDVLTDARVTRVAMEGKRAVGVTLKQGSEYRQLRLNAGGEVILSGGAVNSPQLLLLSGIGDSKELAKHGIPLVHHLPEVGQNLADHLDITIMHTANSRLPIGVAPSFLFRGVSALFSYIFARRGFLTSNVAESGGFVKSDPSSERPNVQFHFLPTYLKDHGRKVMAGYGYTLHICDLLPKSRGFIGLQSPDPLANPLIQPNYLSDPEDIKTMISAIKFGRRILGAPTMALHSKREVMPGESVSTDAQLADFIRENAETIYHPVGTCRMGADPDSVVDPELKVRGVEGLRVVDASIMPSLVAGNTNAPTMMIAENAADILLGKVQV	535	318.415	325.15	362.833	302.439	306.527	274.241	562.811	493.786	630.843	0.00473888	0.00437607	0.00475117	0.00493494	0.00438204	0.0045112	0.00807554	0.00785622	0.00930627
WP_011589983.1	hypotheticalprotein [Alcanivorax borkumensis]	MSEFSGSEAAELFSDYYELISEESDRGAVIVAASILDESLGEILKTFLLRPSTKKDNLLEGAYAPLGSFSAKIELSFRLGIIRKPIRQQLMLFKSIRNDVAHRLSVASLQDEKCRSRLAEILNTTPDITHQMIKILIQAGLDISHKERGDSFLDTYGCRRTFDLLFSMVCMATTQIAKTIEPIDCFIQES	190	67.2762	139.683	117.868	73.8839	56.2013	67.256	97.261	85.5758	128.846	0.00281932	0.00529351	0.00434601	0.00339464	0.00226231	0.00311523	0.0039296	0.00383377	0.00535213
WP_011589985.1	hypotheticalprotein [Alcanivorax borkumensis]	MMNKLLAVLLPPHHEYSGNLLWNAADVIGRESEIGESINQLRGLGYWASAFPEGDGVTFTEDSGKKSTDELTQDVSSSFVWLNISVDLSKMDQEAPKRSPMATLGYEDPIKIGKAEAALMQLEDAIDLFLSGRRLSSITLAAAADGIFSGVLKQKGEKSAAEETWDSIEKAREKTGLNIAGDRTRKDAFNEWNWHQNRLKHHDKRDEEWLEINIFDHAYYAIKRALADSEKLGLVPSNHYLFEKWIFENIFT	252	141.166	211.409	206.871	324.09	287.635	202.012	129.588	91.8101	174.031	0.00446033	0.00604057	0.00575104	0.011227	0.00872974	0.00705489	0.00394754	0.00310112	0.00545048
WP_011589986.1	MULTISPECIES:urease accessory protein UreG [Alcanivorax]	MTTDYKSPLRVGIGGPVGSGKTALLEKLCKAMRDDYHIAVVTNDIYTKEDQRILTEAQALEPERIVGVETGGCPHTAIREDASMNLAAVENLARKFGNLDVVFVESGGDNLSATFSPELADLTIYVIDVASGEKIPRKGGPGITKSDLLVINKIDLAPMVGADLGIMASDTNRMRGQKPWAFSNLRNDVEGLEKIIGFVVEEGMLVSHSEKAVSG	215	74.8305	66.5653	66.7111	69.8328	47.9136	42.8598	51.8573	53.9073	40.8353	0.00277126	0.00222928	0.00217374	0.00283543	0.00170444	0.00175439	0.00185155	0.00213421	0.00149901
WP_011589989.1	ureaseaccessory protein UreE [Alcanivorax borkumensis]	MIELTKKITDTVALEKIDPARLKTLSLPLDARIKSRQKVQLTSGEGVGLFLERGTLLRGGDVLTNADGVLVKVLAANETVSTIVCSDALMLTKVAYHLGNRHVPLQIETGFVRYQHDHVLDDMVRQLPGADTCVDVQVEQAPFEPEAGAYQQGGGHSHGHAHSHSHEKPHSHTHNH	176	248.338	174.664	208.237	310.957	211.692	193.457	170.072	25.0292	127.473	0.0112348	0.0071457	0.00828882	0.0154236	0.00919924	0.00967353	0.00741794	0.00121049	0.00571629
WP_011589992.1	ureasesubunit gamma [Alcanivorax borkumensis]	MELTPREKDKLLIFTAALLAERRKARGVKLNYPESIAYITATIMEGARDGKTVAELMGEGRTLLKRQDVMEGVPEMIHEVQVEATFPDGTKLVTVHDPIV	100	210.874	99.4746	119.265	101.892	89.2798	76.9988	64.044	82.799	87.9397	0.0167903	0.00716254	0.00835529	0.00889481	0.00682832	0.00677638	0.00491633	0.0070478	0.00694054
WP_011589994.1	glutamine--fructose-6-phosphatetransaminase (isomerizing) [Alcanivorax borkumensis]	MCGIVGAIGQRNVTNILITGLKRLEYRGYDSAGVALLNDKGISRVRRQGKVAGLEEAVLEAQTQGFTGIAHTRWATHGKPSEPNSHPHMSGDDLALVHNGIIENFQALKDELEASGYTFNSQTDTEVIVHLVHQALDNGLNLFDAVQAVTKKLDGAYALGVIHASEPHKLVTVRSGSPLVIGLGIDENYIASDQLALLPVTNRFIFLEEGDQAEITTNSVRIVDAAGEPVTREAHEFDGTHEDAEKGEYRHYMQKEIFEQPAAIQKTLEDRIDSPATLIESFGEKAPAIFDKVKTVQIVACGTSYHAGMVARYWLEDIAGIPCQVEVASEFRYRKHVVPEGTLFVTISQSGETADTLAALRDTQSPNYVGRLAVCNVDSSSLVRESELVFLTKAGPEIGVASTKAFTTQLVGLLMLVLALGRQKGLADSEIEKILEELRQLPNLIEQAAALDKPIEKLSEAFVEKHHALFLGRGVQFPVALEGALKLKEISYIHAEAYAAGELKHGPLALVDSEMPVVSVAPNDELLEKLKSNLQEVRARGGELYVFADKNAHVKEGEGIHVLNMPSVPDTVAPIVYTIPLQLLSYHVAVLRGTDVDQPRNLAKSVTVE	609	4590.19	4504.67	4771.44	4079.76	3987.1	3481.91	5844.82	5542.84	6154.72	0.0600136	0.05326	0.0548883	0.0584811	0.0500726	0.0503169	0.0736744	0.0774718	0.0797626
WP_011589995.1	bifunctionalUDP-N-acetylglucosamine diphosphorylase/glucosamine-1-phosphate N-acetyltransferase GlmU [Alcanivorax borkumensis]	MSLAVVILAAGKGTRMKSALPKVLHAVAGKPMVQHVVDAAASLEPANTVIVYGHGGEQVKASVTGEQVAWAEQAEQLGTGHAVAQAMPYVKEDMVLVLYGDVPLIRPETLKDFVATVDDSTLALMTLTLDDPNGYGRIVRDGQNNVQRIVEQKDASEAELSIQEINTGILACSRRFLEESLPKLSSNNAQGEYYLTDLIAMASQSGLNVQTLQPNEGWEVDGVNDRVQLARLERIYQQAQAETLMRDGVTLLDPSRLDIRGRVQIASDVIIDVNVILEGDVTIEEGVVIGPNCILRDANIGAGTVIEANTLIDGAIVGEHCQLGPYARLRPGTELADKAKIGNFVETKKSYIGEGSKVNHLTYIGDSKIGKGVNVGAGTITCNYDGANKFQTVLKDGAFIGSNSSLVAPVTIGVNATVGAGSTITKDVGDNGLAVARTQQRNVANWQRPKKG	452	899.325	1073.49	1079.94	472.447	565.26	470.747	1530.61	1379.91	1509.94	0.0158422	0.0171007	0.0167382	0.00912457	0.00956467	0.00916563	0.025995	0.0259861	0.0263651
WP_011589996.1	MULTISPECIES:F0F1 ATP synthase subunit epsilon [Alcanivorax]	MAMTVHCDIVSAERQLFSGLVEIVVASGVEGDLGIMPGHAPLLTRLKPGPVRVKKQNGEEEVFYVSGGFLEVQPKLVTVLADTAERAENMDAAEAERAKARAKEALEGKSSEMDYSRAAATLIEAVAQLRAIQQLKNKR	139	547.159	476.192	519.206	318.325	305.688	345.573	586.738	561.676	366.52	0.0313426	0.0246674	0.0261681	0.0199919	0.0168199	0.0218796	0.0324035	0.0343953	0.0208109
WP_011589997.1	MULTISPECIES:F0F1 ATP synthase subunit beta [Alcanivorax]	MSSGRIVQIIGAVIDVEFPREAVPKVYDALSVDGTETTLEVQQQLGDGVVRTIAMGSTEGLKRGLGVTDNGEPIQVPVGTKTLGRIMDVLGRPIDEAGPIGEEERMPIHRAAPTYADQAATNELLETGIKVIDLVCPFAKGGKVGLFGGAGVGKTVNMMELIRNIAIEHSGFSVFAGVGERTREGNDFYHEMKDSNVLDKVSLVYGQMNEPPGNRLRVALTGLTMAEKFRDEGRDVLFFVDNIYRYTLAGTEVSALLGRMPSAVGYQPTLAEEMGVLQERITSTKTGSITSVQAVYVPADDLTDPSPATTFAHLDSTVSLSRDIASKGIYPAIDPLDSTSRQLDPLVIGQEHYDIARGVQTVLQRFKELKDIIAILGMDELSEDDKLIVSRARKIERYLSQPFFVAEVFTGSPGKYVSLKDTLAGFKGILGGDYDHIPEQDFYMKGSIDEVIEAYNKRSK	460	18352	18408.3	18956.2	19012.6	14927.1	14007.7	30806.2	26798.9	26087.8	0.317659	0.288144	0.288696	0.360813	0.248187	0.267992	0.514095	0.495892	0.447597
WP_011589998.1	MULTISPECIES:F0F1 ATP synthase subunit gamma [Alcanivorax]	MASGKEIKGKIASVQSTKKITRAMEMVAASKMRKAQERMTASKPYASRMRQVVAHLANADLEYRHVYLQEREVKNVGYIVVSSDRGLCGGLNVNLLKNVVKSAKAWEEKGAKTSYCVVGSKGMSFFKSVGGNVEANITGLGDTPHLNDLIGSIKVMLDAYESGAIDRLYIVYNEFVNTMTQSPKNIQLLPLEAGSDEELKRHWDYIYEPAPKELLDELLVRFIESQVYQGVVENNACEQAARMIAMKAASDNAGDIIRDLQLVYNKARQAAITQEISEIVGGAAAV	286	10473.5	11164.2	11856.8	11725.2	11262.9	9719.71	17672.4	16042.5	16250.9	0.291583	0.281072	0.290436	0.357893	0.301193	0.299089	0.474343	0.477456	0.448455
WP_011589999.1	MULTISPECIES:F0F1 ATP synthase subunit alpha [Alcanivorax]	MQQLNPSEISEIIKSRIAKLDTSTEARNEGTVVSVSDGIVRIHGLADVMFGEMIEFEGGIYGMALNLEQDSVGAVVLGDYLGLAEGQKVRCTGRILEVPTGPEMLGRVVDALGNPIDGKGPIEAKQTDAVEKVAPGVIWRREVNEPVQTGYKSIDAMVPIGRGQRELIIGDRQIGKTAVAVDAIINQKDSGIKCVYVAIGQKQSTIANVVRKLEEHGAMENTIIVAASASDPASMQFLAPFAGCTMGEYFRDRGEDALIVYDDLTKQAWAYRQISLLLRRPPGREAYPGDVFYLHSRLLERAAKVNEDYVEKFTNGEVKGKTGSLTALPIIETQGGDVSAFVPTNVISITDGQIFLETDLFNSGIRPAMNAGVSVSRVGGAAQTKIVKKLGGGIRLALAQYRELAAFAQFASDLDDSTREQLEHGQAVTELMKQKQYSPMSVAEMGVVLYAANEGYLKGMEVEKIGAFEAALLDYMNSEKKALMDKINEKGDYNGEIEAEIKESLDQFKATQTW	514	14696	15342.6	16067.5	18504.6	16453.2	14477.3	26104.8	24038.3	23248.4	0.227653	0.214927	0.218994	0.314279	0.244821	0.247878	0.389871	0.39808	0.356975
WP_011590000.1	MULTISPECIES:F0F1 ATP synthase subunit delta [Alcanivorax]	MAELTTIARPYAKAAFVFAKEHDALEQWEKMLGLAAAVAGDASMRAYLDQPELDDATKVSAFAEVCGDELDESGRNFVAQLTQNKRLPLLPIILQLFHELLAEQQQFTDVEMISAFELDDAATDKLVAALKKRLGTEVNVTTSVDQSLIGGVLVRAGDTVIDGSVRGRLNRLAEQLNS	178	391.673	516.16	481.995	386.903	384.427	253.257	514.828	473.237	577.257	0.0175202	0.0208795	0.0189701	0.0189749	0.0165179	0.0125215	0.0222027	0.0226301	0.0255952
WP_011590001.1	MULTISPECIES:F0F1 ATP synthase subunit B [Alcanivorax]	MNINATLIGQAIWFALFVFFCMKFVWPPISRALDERKQKIAEGLSAADRAERDLELAQEKATANLKESKEKAAEIIDQANRRANQIVEEAKDAARAEGERLIAKAHSEIDQEVNQAREQLRKDVAVLALSGAEKVLGGEVNQDKHTQLLEQLAAEL	156	3834.4	4763.03	4810.55	3665.72	3432	2914.61	5085.44	4349.13	5711.82	0.195708	0.219844	0.216032	0.205132	0.168261	0.164426	0.250246	0.237304	0.288974
WP_011590002.1	MULTISPECIES:F0F1 ATP synthase subunit A [Alcanivorax]	MAANSAGEYIKHHLGNLTYGKLPEGYVRECHGHAETLSQATWTMACNGTEAKDMGFAAFHVDSLAWSGGLGIIMCLLFWLGARKATAGVPSGFLNFVEIIIEFIDTQVRDSFHGKSKLIAPLSLVIFCWVFLMNLMDLIPVDFIPKTFEWVMVTFFGWSAHEAYFKIVPSTDPNITLGMSFSVMFLIIFLTIKTKGVGGFVGTLALHPFESGNPVVKALLIPINLLLETIALLAKPVSLGLRLFGNMYAGEFVFILLAAMMGTWQFIGAWPWAVFHILVITLQAFIFMVLTIVYLSMAVEEH	302	1167.46	1072.16	1565.37	1635.2	1924.64	1752.37	870.064	1415.46	1606.9	0.0307802	0.0255627	0.0363126	0.0472675	0.0487418	0.051066	0.0221161	0.039895	0.0419942
WP_011590005.1	MULTISPECIES:ParA family protein [Alcanivorax]	MTTVFAVANQKGGVGKTTSSVNLAASLAATRKKVMLVDIDPQGNATTGSGVDKFDTDYTIYDVLCDDVAIEQAVTDTPEDSGFDLIAANGDLTAAEVQLLDMSAKEFRLRNALARVRDQYDYILIDCPPSLNMLTVNALTAADSVIVPIQCEYYALEGLTALMNTIEKIRMVLNPKLHIGGLLRTMYDPRNSLSNDVSNQLISHFGDKVYRTIIPRNVRLAEAPSHGAPVITYDPKSRGAVSYLALAGEILRREQAIKAQPVAAS	265	706.89	738.738	755.914	802.904	903.183	835.428	1042.36	1033.82	811.389	0.0212394	0.0200724	0.0199836	0.0264494	0.026067	0.0277445	0.030195	0.0332069	0.0241653
WP_011590006.1	MULTISPECIES:16S rRNA (guanine(527)-N(7))-methyltransferase RsmG [Alcanivorax]	MSLSSTLTQGIDALGLSLSDDQQRLLLAYVDLLVKWNQAYNLTAIRDPQEMVTRHLLDSLAVLAYLEEGDTLDVGTGAGIPGVILAVARPQQAFVLLDSNGKKTRFVRQARRELGLDNVEVVHGRVEQYRKAPSQIICRAFASLSDMLALMTPIMTDNTRLLAMKAASTEEELATLPAQWQGRHHTLTVPGLDEPRTLVVVNKA	204	127.999	132.875	138.256	104.708	103.809	84.0682	109.057	113.361	98.6199	0.00499591	0.00468997	0.00474789	0.00448074	0.00389191	0.00362673	0.0041038	0.00473001	0.00381542
WP_011590007.1	MULTISPECIES:tRNA uridine-5-carboxymethylaminomethyl(34) synthesis enzyme MnmG [Alcanivorax]	MDFSQRFGVIVIGGGHAGTEAALASARMGVSTLLLTHNIETLGQMSCNPAIGGIGKSHLVREIDALGGAMGRATDKGGIQFRVLNARKGPAVRATRAQADRELYKAAIRGTLENQPNLTLFQQAVDDLVVENGRCVGVVTNMGLRFMADAVVLTAGTFLGGVIHIGLDNHQGGRAGDQPSNALACRLRELPFRVDRLKTGTPPRIDGKSVDFSVMEEQWGDNPLPVMSYLGKVEEHPQQVCCYITHTNAQTHDIIRSGFDRSPMFTGVIDGVGPRYCPSIEDKVNRYPDKDSHQIFVEPEGLNTHELYPNGISTSLPFDVQLQAVRSIRGFENAHITRPGYAIEYDYFNPQDLKHSLETQHMPGLFFAGQINGTTGYEEAGAQGLLAGLNAARLSQGKDAWTPRRDEAYIGVLVDDLITMGTQEPYRMFTSRAEYRLLLREDNADLRLTEKGRELGLVGDERWAAFNAKRDGMASEEQRLKTTWVRPKTPEAEAVNALIEKPLTHEYNLLDLLKRPELTYANLAEAVALADRPDSAVIEQMEILAKYAGYIDRQADEIEKLRAAETTALPVEFDYGQVKGLSNEVKQKLSEIRPQTLGQAGRIPGVTPAAISLLMIYLKKHHHQKKAAQQA	631	503.102	562.465	603.468	703.516	676.051	580.934	792.418	654.485	801.018	0.00634838	0.00641832	0.00669997	0.00973291	0.00819427	0.00810234	0.00964025	0.00882874	0.0100189
WP_011590008.1	MULTISPECIES:potassium/proton antiporter [Alcanivorax]	MESLNIFLLIGTGLMFTGLLLGSLSARFGVPSLLIFLVVGMVAGEDGLGGIEFDDFSTAYVIGNIALAVILLDGGLRTRLSTFKLGLRPALSLATLGVAISAALVGAFTTWLIGVDWRVGLLLGGIIGSTDAAAVFSVIKGAGVTLNERVASTLEIESGLNDPMAIFITLMLVGMLVDPDAQWGAGMLVTLIQQFGLGILLGLLLGAVISEVLLRVRSNEGLHALLLCSGGAMVFAITNLVGGSGFLAVYLTGLVAGNRRGGTGDNVLKAMDSMAWLAQSGMFLILGLLVTPSRLIENLPYALAVAAFLMLLARPLSVWISLLPFRFTWREETFIAWTGLRGAVPIVLAVFPLLAGVEQTYLLFDITLVVVLISLLGQGASLRFVARKLKVSVPRTTEPKQTVALAAPRDRYLMQFEVEDGAKAVGKSLGELGENERTPLILYRNTRVLSLSDDPKIEAGDLIAWLAPLSHKSGLSDLCHKLSSDEKRYYGDFSVLGKTPVAQLIAVYGVQAPPPLWQGLTVAEIFTKQVGKQTVVGDTVRVSGLRLRARSVENGTVVMAGLKLPG	566	293.233	311.586	413.732	403.407	649.068	570.764	280.242	283.81	314.672	0.00412509	0.00396384	0.00512094	0.00622193	0.0087707	0.0088747	0.00380085	0.00426815	0.00438784
WP_011590009.1	MULTISPECIES:acyl-CoA dehydrogenase C-terminal domain-containing protein [Alcanivorax]	MPTYKAPVRDMRFLMNEVFDFERHYKAQPNGEEATPDMVEAIIGEMAKLCENTIAPLYQSGDEEGCKLEDGVVTTPKGFKEAYDEFIAGGWQGLSHPVEVGGQGLPMSLGLIKQEMMATANWSFSMYPGLSLGAMNTIQMHGSEEQKQDYLVPLTEGTWGGTMCLTEPQCGTDLGQVKTKADPQQDGSYKISGTKIFISSGDHDLTENIIHIVLARLPDAPKGTKGISLFIVPKYLPGKIGEHNGVSCGSLEKKMGIKASATCVINFDEATGFLIGPEHGGLECMFTFMNSARIGTAMQGVAHAERSYQGALPYAKERKSMRALSGKKEPDAIADSLIHHGDVRRMLLKQKAIAEGGRAMIYYAAQYADNMIAGMLEDDMEKYDHWDSELGFLTPILKGFLTEKGLEAANEGMQVFGGHGYIKEHGMEQIARDARISTLYEGTTGIQALDLLGRKVLLSSRGKCVREFSKKLVDFGTKNLRDPKLRPFAWKLLKIAAEWNYLTTRIMLVAAKDRDMVATASYDFLMYSGYAMMAYFWALQAGVATDKLENGGKEPAEFYKAKLATAEFYFDRMLPSAKGHAEAALKPTKSTMQLSAEHFSFDYE	604	2010.29	1658.2	1733.21	10664.8	12241.6	10324.8	15914.9	14907.5	17432.9	0.0265008	0.0197676	0.0201031	0.15414	0.155011	0.150438	0.20227	0.210085	0.227793
WP_011590011.1	MULTISPECIES:isocitrate lyase [Alcanivorax]	MSYTKDIEALGSVVGAQSTWKDINPESAVRMRLQNRFNTHLDIAKYNAKIMREDMAAYDADTSKYTQSLGCWHGFVGQQKMISIKKHFGSTKGRYLYLSGWMVAALRSEFGPLPDQSMHEKTVVADLIRELYTFLKQADAWELNHLFRALDDAKEAGDEAKQKEIIDQIDNFETHVVPIIADIDAGFGNPEATYLMAKQLIEAGACCIQIENQVSDEKQCGHQDGKVTVPHADFLAKINAVRYAFLELGIDDGVIVARTDSLGAGLTKQIAVTNEPGDLGDQYNAFLDGDVIESAADINNGDVVIKSNGKLLKPKRLASGLFQFKAGSGIDRVVLDCITSLQNGADLLWIETEKPHVGQIAEMVNRIREVVPDAKLVYNNSPSFNWTLNFRQQVFDAWEKEGKDVSAYDRDRLMSADYDSTELAQLADEWTKNFQRDASREAGIFHHLITLPTYHTVALSTDNLAKGYFGDEGMLAYVAGVQRKEIRQGIATVKHQDMAGSNIGDDHKEYFSGEAALKAGGKDNTMGQFENT	532	9421.5	10311.4	10245.7	23447.3	19658.7	17011.5	36556.9	35555.2	44435.7	0.141008	0.139561	0.13492	0.384751	0.282621	0.281414	0.527499	0.568879	0.659218
WP_011590012.1	MULTISPECIES:wax ester/triacylglycerol synthase family O-acyltransferase [Alcanivorax]	MKALSPVDQLFLWLEKRQQPMHVGGLQLFSFPEGAGPKYVSELAQQMRDYCHPVAPFNQRLTRRLGQYYWTRDKQFDIDHHFRHEALPKPGRIRELLSLVSAEHSNLLDRERPMWEAHLIEGIRGRQFALYYKIHHSVMDGISAMRIASKTLSTDPSEREMAPAWAFNTKKRSRSLPSNPVDMASSMARLTASISKQAATVPGLAREVYKVTQKAKKDENYVSIFQAPDTILNNTITGSRRFAAQSFPLPRLKVIAKAYNCTINTVVLSMCGHALREYLISQHALPDEPLIAMVPMSLRQDDSTGGNQIGMILANLGTHICDPANRLRVIHDSVEEAKSRFSQMSPEEILNFTALTMAPTGLNLLTGLAPKWRAFNVVISNIPGPKEPLYWNGAQLQGVYPVSIALDRIALNITLTSYVDQMEFGLIACRRTLPSMQRLLDYLEQSIRELEIGAGIK	457	3576.49	3629.63	3457.98	2523.09	3222.98	2924.81	3376.46	3447.57	3872.86	0.0623129	0.0571876	0.0530095	0.0481964	0.0539389	0.0563242	0.0567164	0.0642134	0.0668842
WP_011590013.1	MULTISPECIES:D-hexose-6-phosphate mutarotase [Alcanivorax]	MATELNRIRRGGLNCWQLHHRGQTLVIAEQGAQVLEYRRDGEPPILWLSEQAAYEVDQGVRGGVPICWPWFGALERNPDSVQRQYQLHEPPAHGLVRQQPWRLDEEHMDKEQVQLIFQLAEHGDHQHFPPVTPTLTVTLSNTLTLSLSNHNHGNRSVTLSQALHTYLAVADSRQITVHGLAHTPYVDALDDWQTRQDDQPLQLHQETDRLYLQLPSQLHVEDPLWQRQIQLTCRGSHSAVIWNPWIKKSQLLSQFAPDAWQRMLCIETARVLDDVLTLAPGESHEMAVEIRDNGSFQP	298	160.166	237.212	229.812	179.79	214.573	161.874	185.728	185.941	269.513	0.00427948	0.0057316	0.00540262	0.00526681	0.00550706	0.00478051	0.00478436	0.00531112	0.00713793
WP_011590014.1	MULTISPECIES:cold-shock protein [Alcanivorax]	MATGTVKWFNESKGFGFISQDDGGADVFVHFSAITGSGFKTLAEGQKVSFEIQQGPKGPQAANVVAE	67	1831.91	2137.34	2487.26	677.934	700.995	626.044	918.04	693.915	921.884	0.217704	0.229696	0.260072	0.0883305	0.0800203	0.0822325	0.105184	0.0881576	0.108595
WP_011590016.1	effluxRND transporter permease subunit [Alcanivorax borkumensis]	MILSDVSIKRPVFATVISLLIVVFGVSALLKLPIREYPDIDPPEVSVSVDYAGAAPEVIDTQIIQVIEGAISGVEGVRKIESRSRLGSARTTVEFTLERDVDIAANDVRDAVSRVLNRLPEEAESPVIAKADADARPIIWVTLTSSSLAPQELTDFAERSLVDRFAMLDGVSEVIIGGERRYAMRVWLDRQSMAANQVTVTDIEQALRNNNVELPAGKLESESRAFTIRADNRLATVQAFENLVVSRQGDYLLRLGDVARVALGVENDDSVLRANGQTAIGLGVVRQSKANTVAVSDRVREEIVAVRDNLPADIQLDINSDESLFIRASIREVLITLGISVVLVIAVIFAFLGNLRATLIPAVTIPVSVIGAFIGFGVMDFSINVLTLLALILAIGLVVDDAIVMLENIQRRIDEGESRLVAAYLGARQVAFAVVATTLTLVAVFVPISFMGGDVGRLFSEFGFTLASAVIISSIVALSLAPMLCSRWLHRHSHKERQGQSNVLQRGLTRLNQAYANALQRTLKSPWPLALGCVLLCLVAALLFRQLPQALAPTEDRGVFIIPATSPQGSTVEYGAHHTRALEKILIPLVEKGEAERVLAIIGFRGVPERAFTIVRLKDWQERERTQQEIVSELRGQLSQVTGLRAFAVNPPGLGQSAFDQALEVVVAGPDYEQVLAWSETLMAALRENPNLISIDTDFEQTQPQLDVNLNRERAADLGITATDVGTTLQAMFATLTVSTYVDRGREYDVLLEAEKSASEVPEDVLPIYLRSDNGGLVPFSSVVNLTTTGDAPELRRVDRLPAITLSANLADGYDLATAMRYVEAKAKERLPLQARIGYKGMAEELKESASAILVTFSLALVIVFLVLAAQFESWIHPLIIMLTVPLALAGAVIAISITGDSLNIYSQIGMIMLLGLMAKNGILIVEFANQLRDQGRSVKDAIYEGAIVRFRPVLMTGVSTIFGAVPLVLATGAGAESRFTIGVVILGGLLFATVLTLFIIPVLYQWLAPYATPADAVSQQLDQEMRKSR	1030	97.2678	85.1104	120.999	119.766	139.08	125.116	101.747	134.465	126.472	0.000751914	0.000594977	0.000822984	0.00101507	0.00103273	0.00106903	0.000758314	0.00111122	0.000969094
WP_011590017.1	effluxRND transporter periplasmic adaptor subunit [Alcanivorax borkumensis]	MARIIAGLVLLVLVGVAVWWFWPTEQAPMGSRPPTAVNLAPSIERPLYDRVEAVGTARAAQAVVLLAEVPGRVAEIHFQQGQQVTRGQLLVTLDDRNARAELARAEAEYQRAKDDYRRGQQLVDRRAISQSEVDTFRTTLEAAEASRDVARANFSDHTIRAPFAGVLGLRQVDPGAYLQTGDPITTLDNVGHLEVDFQIPERYLAKLAVGLPVQIRNSAFENQAFEGSITHLDSRVNSSSRSLTVRARLNNPQGQLLPGQFLRVSVQLAQRDALLVPEQAVITQGAQSYVFTVSKDNRARRHPVTLGGRRDGWVEVTSGLTDKPDVVVNGHSRLGSGQPVKVIDDPEALLPGQRVLLNSEPADDAPFGEPQPNDSAVNEAAA	382	384.911	373.719	427.696	350.168	343.537	285.241	490.999	492.421	389.122	0.00802293	0.00704428	0.00784366	0.00800223	0.00687812	0.00657145	0.00986688	0.0109724	0.00803952
WP_011590018.1	fattyacid--CoA ligase [Alcanivorax borkumensis]	MSSQVNITRSDSAVESSLVINHILAAGVLKSPDQTITYGDRTLTYRELNERIHRLAGVLAAQGVKPGDTVAVMEWDTNRYLEAFFAIPMMGAVLHTVNVRLSPEQILYTINHAEDDAILVNSEFLSTLEEIKDRIETVKTYILLDDSGVKGSDSLPLAGEYEELLAKAPAQYDFPELDENTRATTFYTTGTTGLPKGVYFSHRQLVLHTFAARNTIAGVGQGRFNENDVYMPITPMFHVHAWGIPYMATLMGVKQVYPGRYEPATLLRLLATHKVTFSHCVPTIIQMLLQSEAAESVDLSGWKVIIGGSALPKAMATKALKRGIDIYTGYGMSETCPLLTLALLTPELEKAGLETQVDYRTRTGRPVAMVQLRIVDGEMNDVPHDGESQGEVVVRAPWLTQGYLKDPAKSEELWHGGWLHTGDVAVMSDDGWLKIVDRIKDVIKTGGEWVSSIDLESLVLQHPGAGECAVVGVPDEKWGERPVALVVKNGEVDEDSIKALVADYAEKGVISRYGIPDRVIFVDELPRTSVGKLDKKKMRAEMV	543	5614.31	6888.32	6283.34	4762.06	5092.71	4056.02	5621.86	5154.09	5820.23	0.0823253	0.0913415	0.0810659	0.0765584	0.0717314	0.0657375	0.0794773	0.0807942	0.0845957
WP_011590019.1	MULTISPECIES:class II fumarate hydratase [Alcanivorax]	MSTDHSDTRIETDSLGEIAVPSRARWGAQTQRAVDNFPISGRTLPPRFIQAVVHIKRCAAEANRELGELPSNKAVAIVGACNDLLAGHHGDQFPVDIFQTGSGTSTNMNVNEVIAHLCEEAGASIHPNDDVNLGQSSNDTIPTAIHVSAALAVTEHLIPALEQLIVELGLRAREHRETVKTGRTHLMDAMPVTVEQELQTWAMQLQDACGRVAGARDALLAVPQGGTAVGSGINAHPAFGETFASKLADETGLAFRALPHPFVAQSALDGPLALSAALRGIAVVLMKISNDLRWMNSGPTHGLGEIQLPATQPGSSIMPGKVNPVICESATMVATQVMGLDQANAIAAQSGNFQLNVMLPLVASNLLDMTEWLGNSCTNLAERAIKGMTFNEARLAEGVGKNPILVTALNPVIGYEKAAKIAKEAFASGRPVLEVAEEQSGLSRQKLEQLLDPKDLTHPLKG	462	1074.24	1158.15	1055.25	407.814	429.463	385.551	1304.63	1264.34	1303.89	0.0185138	0.01805	0.0160016	0.0077058	0.00710958	0.00734435	0.0216775	0.0232943	0.0222745
WP_011590021.1	MULTISPECIES:carboxymuconolactone decarboxylase family protein [Alcanivorax]	MTDFTLHTDETAPEASLTLLKESQKSFGMIPNLHAVMAEAPGLLEGYQKLHALFLETSFTDEEVTVVWQTINVEHACHYCVPAHTGIAKSMDVDDSITNALRDKTPLPTDKLEALRDFTLSVVRDRGEVDEKTVQAFLDAGYEKRHILEIILGVSQKVMSNYTNHLANTPVDKPFKKFEWHADSTPSS	188	124.045	132.608	134.8	90.5641	118.087	120.646	168.312	187.538	173.61	0.0052536	0.00507887	0.0050232	0.00420529	0.004804	0.00564766	0.00687258	0.00849103	0.00728826
WP_011590022.1	MULTISPECIES:tRNA uridine-5-carboxymethylaminomethyl(34) synthesis GTPase MnmE [Alcanivorax]	MLTSSPDTIVAIATAPGRGGVGVVRLSGPQALSIASSIVGERLLSPRLAHFCRFRNQDGDVLDEGLVISFPAPHSFTGEDVVELQGHGGPVILDMLVATCIEAGARQARAGEFSQRAFLNDKMDLTQAEAIADLIDAGTAASARAALHSLQGVFSAEVNQLVEALIGLRIYVEAAIDFPEEEIDFLSDGKVASDLRAVRKQCLRVLGEANQGRLVREGMTLVIAGKPNAGKSSLMNALAGFDAAIVTDIAGTTRDVLRESIQLDGMPLNLIDTAGLRDSADVVEQEGIRRAYAEMRKADRLLVMVDSRDPLDDIHNLHDLLPQSQQQLENLDLPVTVVLNKADLSGLSTGPRADGAFVISAANGEGLDALRGHLKQVAGYQGEGQSRFSARRRHITALEKALMALESGEQQLHGQAAGELLAEDLRAAQKALEEITGVFTADDLLGRIFSSFCIGK	456	285.468	295.377	284.127	298.465	284.545	230.821	373.958	342.835	272.189	0.00498458	0.00466409	0.00436511	0.00571383	0.00477251	0.00445475	0.00629537	0.00639953	0.00471101
WP_011590023.1	membraneprotein insertase YidC [Alcanivorax borkumensis]	MEIQRALVITGIAVVSYLMIQAWQRDYANTASPVPVEQVAEQGNSSSSDSADLPSVQSQTDNSIPSAQSDNDLPSVSPADIAQPTPSSQRIEVNTDVLRVEINPVGGDIVRLALPDYPKHVDTPDQPFVLMDQNSNGTYVAQSGLVGKNGTDSSKGRPHWNSAQQSYRLAEGDNELNVDLTLTQDSGAEIIKRYTFEKGSYLIRVSHIVRNNGSTPWTGALYGQIKRDGRDDPGLSKAGFAPMPTYLGAAYWSADKPYNKLTFDDMSEDDVKLDQTVEGGWLAMVQHYFVSAWIPDAKQKNHYSSVYLKSRDQYLLRFVSPNTTIQPGEESVLYSEFYAGPKQQDNLEAISPGLNMTVDYGWLWFISQPIFALLVFLQSGEVSVFGMDIDIGGGVGNWGVAIILLTLIIKAIFFKLSATSYRSMAKMRKVAPEMQRIKEQNKNDKQKQQMETMNLFKREKINPLGGCLPMLVQMPVFIALYYVLLESVELRQAPFFLWINDLSVMDPYFVLPILMGASMFLQTRLNPTPADPTQAQVMKWMPMIFAVFMLWFPAGLVLYWLTNNILSIAQQWIITRNIENSA	582	1338.43	1369.02	1829.37	2485.98	2660.11	2183.36	3210.3	2633.62	3244.1	0.0183109	0.0169373	0.0220205	0.0372884	0.0349572	0.0330154	0.0423434	0.0385176	0.0439926
WP_011590024.1	MULTISPECIES:ribonuclease P protein component [Alcanivorax]	MPISQAFTRQHRLLTGPQYQTVFDQPEWKVGLGGYLLLVTRNSQPHPRLGLVIGRKRVKRAVDRARIKRRVREQFRCRQQELAGLDIILLVRGRIENPNPNQVTLDITRLFDKLLAKCRQA	121	290.43	325.969	314.526	245.233	362.359	299.812	363.069	286.962	338.317	0.0191114	0.0193975	0.0182104	0.0176926	0.0229041	0.0218061	0.0230339	0.0201868	0.0220671
WP_011590025.1	MULTISPECIES:50S ribosomal protein L34 [Alcanivorax]	MKRTFQPSVLKRKRAHGFRARMATKNGRKILAARRAKGRKRLAA	44	2575.36	3546.04	2464.03	1152.78	1159.81	972.524	959.847	1911.39	1960.95	0.466038	0.580291	0.39232	0.228713	0.201601	0.194519	0.167461	0.369764	0.35174
WP_035458205.1	MULTISPECIES:magnesium/cobalt transporter CorA [Alcanivorax]	MLHIFRIEDGVLREKEVNATMPTLSEEGSWIDLVDAEDAERNLVQQFLQTELPDSDDMEEIEASARFFSDEQGLHVHSLFMFQSEGRARTSTVAFIVQEGRLLSFRDSRLPDFRLLRLRVRRGWVKVSQPLDILLSILDQKVENLADALEDVHRDLEKVGYSVLEEENGKLEEDIERLAQLEDTNGKIRLCLMDTQRSISFIQRYVRPDKIRRRTCAEIQHDLDTLMSHTTFLFDKINFLMDAAQGFINIQQNQIIKIFSIAAVVFLPPTMIASIYGMNFDIMPELDFRFGYPMAIGLMVLSGMAPYWYFKRKGWL	316	379.905	348.252	409.798	363.188	402.463	380.111	245.776	217.461	217.949	0.00957247	0.00793527	0.00908511	0.0100333	0.00974091	0.0105861	0.00597057	0.00585763	0.00544348
WP_035458207.1	MULTISPECIES:carboxy terminal-processing peptidase [Alcanivorax]	MSLLRKLFPLALALLLLGGAIKGGSALHSNSPEVQGDLKPTEQQLEAAEEIADKLKNHYRQLDFDDQLSEQVLQRYLEDLDPNRLYFLASDIEDFERYSHILDDQLRKGQLEGGYTIFNRFQKRLEDRLTWSLETIANDLESLTFDAEESVRVDRENAPWAKDEAALDEIWKRQLKNAVLSMRLNDSSAEDIETRLTRRYESQLKRIKQNTPEDVFQVYINALTQTFDPHTTYFTPHNSKNFDISMSRSLEGIGAVLQYEDGYTKVVRLVPGGPAAKGGQLKPADRIVGVSQEEGDPVPVIGLRLDEVVDQIRGPKGTKVNLEIIPAGSASEHDTRTISIVRNKVVLEEQAAKKDIIQITRNGQDLKLGIIEIPAFYLDFDAYHRGDPKYTSTTSDVAKLLVELRKENIDGLVIDLRNNGGGSLLEVNKLVSLFINRGPTVQVRESSGRVSIEGDKFPGVLFAGPMAVIVNRYSASASEIFAGAMQDYGRAIIVGDQTYGKGTVQTLLDLNHGKLKMTNAKFYRVSGSSNQNLGIVPDVELPSLVDMDDVGESSLPNALPWDEIKSAKYQRVTDLVPFLPQLRAQHEKRTDNDPEFVYVHSLRKLLDVNRNRTELSLNEEVRTRMQAEFDKERLAIENSRRQARGEEPLESIQALRTLEEQRALDPESHDEAMNEDPYIRETGEILVDYMGLLKENQVARKE	702	518.209	515.42	501.99	1732.55	2145.53	1781.16	1124.16	996.835	1093.25	0.00587765	0.00528663	0.00500963	0.021545	0.0233753	0.0223295	0.0122929	0.0120869	0.0122911
WP_035458208.1	MULTISPECIES:AarF/ABC1/UbiB kinase family protein [Alcanivorax]	MARKTVKRVKTGSVERRFSMAKAGFMAGAKYATASAGTLFTAKDKRGERRKEILSARAQELVEELGSLKGSVVKIGQMMALFGEHFLPEEVTTALHTLENQTTALEWPAIERHLKRQLGEVKLAELEVEQQPLGAASLAQVHKAVRKSDGKELCLKIQYPGVADAIDSDMRALVRLLKLSRLVPITEQFNMWLDEVREMLKREVDYDLEAHTTRHFRHALAEDTRFVVPEIVPEFSTHNIMCMTFEHGISVNDPAVLELSQARRNFIGRAIMELCCREVFEWNKMQTDPNFGNYLLRIGETPEQDQVVLLDFGAIRDFDNEVLGPGREMIRASFYHDTDRLIRALNALDFLAGNTPRKLLEEFSGLCFEAIEVLQDPDRYPPPAFVLNENGEYCWGKSDLPNRIMNRAGRNALSVHFDVPPKEFIFLARKLLGAYTFLHVIESEVRGNTILEPFIHMQEEDDIALVKQKTVTPGD	475	2157.84	2458.71	2457.11	1731.3	1839.75	1612.23	1351.08	1115.01	1496.37	0.0361712	0.0372708	0.0362391	0.0318183	0.0296228	0.0298709	0.0218349	0.0199808	0.0248631
WP_035458209.1	MULTISPECIES:Re/Si-specific NAD(P)(+) transhydrogenase subunit alpha [Alcanivorax]	MIIGVPKEICPGEQRVALTPANVSALLKKQGVEIIIERGAGDIAGYPDSAYEAAGSKLVDRDEVFSSAQVVLQVQTPGSNIKNGDEDLTKLKEGQILIGMTDPLANPQFAQSLAEKKVSGLALELVPRITRAQAMDVLSSMAMIAGYKCVLLAATESARMFPMNMTAAGTMKPARVLIMGVGVAGLQACATAKRLGAVVEAYDVRPAAREQILSVGAKPVELDLDTGEAEGTGGYAKAQGEDFLKRQRELMTEVVKEMDVIITTAAIPGAKSPILVTEDMVKAMKPGSIIVDMAAERGGNCDLTESGKTVVKHGVTIIGPENVPSTVAFHASQMFGKNMENLLNLLIDDEGKLQLDFEDEIVAETVISHEGDVPQPRLRDLLGLPALAKPEPEATEATPDAASKEEK	407	5162.41	6765.5	6545.88	6722.87	6768.41	5578.1	11710.3	11352.1	10566.4	0.100994	0.119691	0.112673	0.144198	0.12719	0.120616	0.220871	0.237415	0.204899
WP_035458226.1	MULTISPECIES:hypothetical protein [Alcanivorax]	MASQTLFIATGSQPFSSQFQEMLDMLLTGAAFGQATTLWLTPPCLAMLRLCPNQTLAQLAEFGVRCVVDSDEDCPVPADALCADELLSLRTQCHQILVF	99	120.529	135.949	148.114	75.0926	80.0305	106.368	59.1401	154.574	84.7677	0.00969381	0.00988768	0.0104811	0.00662156	0.00618274	0.00945558	0.00458574	0.0132901	0.00675777
WP_035458240.1	MULTISPECIES:GNAT family N-acetyltransferase [Alcanivorax]	MAISIIETRWDKHEAALRGLRQAVFIKEQHVPEELEWDGEDAAAIHFLALDAEQQPVGCIRLLPTGQISRLCVLSEQRNYGVGSSLLVAAEETARANGMKEIFLHAQTHATSFYEAAGFSVSGGIFMDANIPHRQMFKPLL	141	457.65	448.371	574.699	471.666	607.139	459.42	554.004	509.94	606.237	0.0258434	0.0228967	0.0285541	0.0292021	0.0329328	0.028675	0.0301618	0.0307842	0.0339337
WP_035458242.1	MULTISPECIES:SAM-dependent methyltransferase [Alcanivorax]	MFANSRAVSSNQTGIHEDLEKVVRRHLASVWRAPIADHDHASFEQVVTWRNENGLERPLMVDSGCGTGRSSVLLAQANPEALVIAVDQSANRLERGGRRWLQPPKNLLLVRADCTGLWRLMQQQGWLLDRHQILYPNPWPKSAHLKRRWHGHPVWPTVLALGGELELRSNWPLYLQEVQAALAISGIEAVLSPLTTEAPAATDFEEKYQASGQTVWQLIASLARQ	225	275.63	287.749	291.342	264.345	296.298	240.799	323.635	334.242	457.112	0.00975396	0.00920844	0.00907127	0.0102562	0.0100718	0.00941858	0.0110417	0.0126446	0.0160342
WP_035458261.1	MULTISPECIES:malate dehydrogenase [Alcanivorax]	MKAPVRVAVTGAAGQISYSLLFRIASGDMLGKDQPVILQLLEITPALEALNGVIMELEDCAFPLVAGITGTDDANVAFKDADYALLVGARPRGPGMERKDLLEANAAIFSAQGKAINDNASKGIKVLVVGNPANTNALIAQRNAPDIDPRQFTAMTRLDHNRAMAQLANKLGKTVNDVKKMLIWGNHSSTQYPDLHHCEVDGKVAIDQVEQDWYENDYIPTVQQRGAAIIKARGASSAASAANAAVDHMRSWALGTDEGDWVSMGIYSDGSYGIQEGLIYSFPCTCKNGDWTIVQGLEVNDFSRGKMQATEQELAEERDAVSHLLP	326	13683.8	14197.6	14164.5	9572.87	7662.79	6788.02	24086.5	19996.6	17621.1	0.334215	0.313584	0.304391	0.256344	0.179775	0.183248	0.567178	0.522116	0.426602
WP_035458271.1	MULTISPECIES:co-chaperone DjlA [Alcanivorax]	MQFNWGGKIILGLLGMLVGGPVGLGIGLLIGHMLDKGTERVQTFNPFRPYGPGEQSQIQRALFDTVFSIMGHLAKADGRVSEDEIAQARAVMDRMQLSEEQRKQAIALFNQGKEDNFPLDQVVAAFATTVKHRKQLILVLLEILLQTALADDELDPAEEAILVRVAEGLGVPRAQFQQILNMLLAQAQFSGSRAGGHSYQGQPAGPSRPSLSQAYKVLGITDSASNQEVKKTYRKLMSQNHPDKLAAKGVPEEMIRVATQKTAEISKAYEMIKEHRGFK	279	914.377	965.084	934.453	748.772	740.084	813.915	1054.45	807.639	789.913	0.026095	0.0249067	0.0234639	0.0234284	0.0202879	0.0256737	0.0290126	0.02464	0.0223451
WP_035458305.1	MULTISPECIES:zinc transporter ZntB [Alcanivorax]	MNESHWLKIALTLDGQGGASPLDAQVSLNETVPYWVHLDYSQPESQHWLEQQDIAPMVISALTTMETRPRVTEVAGGLLVYLRGVNLHPGARPEDMIALRLWVGPKGLVSTQKRALLSLITVQEELERGEGPADIPGLVARLVDQLIWRMEDVIENLESEVEDCALSIEESPTISLTPRLSQIRRRSITLRRFFAPQREALMKLQNESMFAGGDALLLREAGDRLQRLLEDLDAAREHATLLQEEVFSVQNEAINDRMYLLAMITALFLPLGFLTGLFGINVGGLPGVDDPAGFWWFMAGIGVVSLGVLVWMLKRRWL	318	108.735	103.32	122.064	117.528	153.723	147.939	148.031	114.677	119.423	0.00272257	0.00233943	0.00268911	0.00322635	0.00369719	0.00409421	0.00357346	0.00306958	0.00296393
WP_035458311.1	MULTISPECIES:hypothetical protein [Alcanivorax]	MSHLHIDDFTHDVARILMQCYMSFPRPVALYVEDIVGPTEVDDVGLHSTRHMSCLGAMLWLADEGYLRYQATIFQEGLEQAVLTNRAFVLLTALSDLRFEETDPQLPATVRLEKATLAEQIIHAIRAQDSSRTTALVRYLLSRNPQPVGKEEFAPIGAKL	160	167.71	178.947	189.481	202.434	261.956	207.744	197.072	149.081	128.403	0.00834596	0.00805304	0.00829647	0.0110449	0.0125218	0.0114267	0.00945514	0.00793103	0.00633377
WP_035458348.1	MULTISPECIES:UMP kinase [Alcanivorax]	MPTNKERSPRYNRILLKLSGEALAGEEGFGIDPKVLDAISLEIGQLVGIGVQVGLVVGGGNLFRGAALQSAGLDRVAGDHMGMLATVMNGLALRDALERSNIRTRLMSAIPMSGVVEHYDHRNANRHLKNGEVVIFCAGTGNPFFTTDSAACLRGIEISADVVLKATKVDGVYNDDPVKNPDAVKYDALTYDEVLEKKLGVMDLTAICLCRDHSMPLRVFDMNKKGALLNLMLGGKEGTLVEAAQ	245	2600.47	2967.44	2694.24	1317.63	1033.9	933.108	2928.96	2031.47	2795	0.0845126	0.0872108	0.0770404	0.046949	0.0322754	0.0335181	0.091772	0.0705787	0.0900376
WP_035458349.1	MULTISPECIES:translation elongation factor Ts [Alcanivorax]	MAAVTAAMVKELRERTGLGMMECKKALVEADGDIEKAIDDMRKSGQAKAAKKAGRTAAEGGVVVATNDANTVAVMVEINSETDFVARDDNFLGFCDKVAAAALSAGETDVAKIGELKLEDGSTVEEARQALVQKIGENIQIRRAAKLEAEGAIGAYVHGGRIGVLIALKGGDAELGKDVAMHVAAVNPMVVSGDQVPADVLEKEKEIIRAQPDMEGKPAEIVEKMLGGRINKFLKEVSLLDQPFVKDPNTTVGALVKAAGAEVASFERLVVGEGIEKEEVDFAAEVEAAAKG	292	7707.89	8251.7	8402.09	5298	5547.76	5265.65	10912.5	8267.14	9509.12	0.210179	0.203477	0.201582	0.15839	0.14531	0.158702	0.286883	0.240991	0.257019
WP_035458377.1	MULTISPECIES:septum site-determining protein MinD [Alcanivorax]	MTKIVVVTSGKGGVGKTTTSAALATGLALRGFKTTVIDFDVGLRNLDLIMGCERRVVYDLVNVISGDANIKQALIKDKKVDNLFILPASQTRDKDALTIEGVESVLNALRDDMQMDYIICDSPAGIEKGALMAAYFADEAVVVTNPEVSSVRDSDRIIGILASKTRHAEQGDGDIPARLLLTRYSPERVENGQMLSVEDVQEILAIELLGVVPESQAVLNASNAGSPVILDTDSDAGKAYSDAVARFLGEQLPHRFITTNKKGLFGRLFGG	271	7007.36	7419.3	8279.43	5325.92	7719.66	6347	9368.33	7800.78	6994.91	0.205884	0.197128	0.214032	0.171563	0.217866	0.206116	0.265373	0.245017	0.203714
WP_035458395.1	MULTISPECIES:metal-dependent hydrolase [Alcanivorax]	MTIQVDPVRRNLKFGLPAGKALSWNPGGLHVSQFYNTLSIFFPAGERFFIQSVRNYAKEITDPKLKEQISAFIGQEGFHTREHEEYNDALQAEGMPVEALDALVVRLLELVKKAPRSVQLAATVALEHLTAVLGDMVLRNPELLEGVDPHYSAIWRWHAIEETEHKAVCFDAFEQMLGRGIKAYGLRAGAFLLVNALFWSLYVPFYTIMVAKGGGLLNLNGWRKVVNLTLGRPGVLRRSIPDWLDFFRPGFHPWMHDNREFLNQTEALIEEVAAFRVNRLKAA	283	106.321	129.551	140.309	91.5032	123.161	24.1523	104.906	50.3267	129.446	0.00299137	0.00329618	0.00347333	0.00282259	0.0033285	0.000751078	0.00284562	0.0015137	0.00361001
WP_035458408.1	MULTISPECIES:peroxiredoxin family protein [Alcanivorax]	MKSLKSLFISGFIALAVCTSSIAFWQLFTGGGWPWAVLLFTCVPSVLFFSYLFLFKPARTSANLPGVFWPTLLGSLAVISLALAGQASMVMVSLAIINLLGVHAYIRWYSRYGVRQANVVIGEPLPDVTFSDLNAKPVTVASYAGQPLVMLFFRGNWCPLCMAQIREVAEQYQSLQSQGVRVALISPQSHSQSGDLAKQFDVDFEYLRDDDNRAARALGIIDAGGTPAGLEALGYDSDTVMPTVLIVDGQGRLVYQHLTDNYRIRPEPALFVQVLKEKGLIDG	283	798.296	693.778	978.984	1115.14	1501.83	1672.62	385.27	627.138	720.756	0.0224602	0.0176518	0.0242347	0.0343987	0.0405878	0.0520145	0.0104506	0.0188628	0.0201006
WP_035458425.1	MULTISPECIES:TatD family hydrolase [Alcanivorax]	MIATSFVDSHCHLDRLNLDAHDGDFAAMMAATAQARISHMLCIGVDLETFPQVQALAEQYDNVFASVGVHPLYKESREPVVEELIERGAHPKVVAIGETGLDYFYAKEEREWQQRYFIAHIQAARETGLPLVVHTRGAKEDTLALLREHGRGEVRGVLHCFTEDLDMARQAIELGFYISISGIVTFRNAQALRETVRQLPLERLLIETDSPWLAPVPFRGKPNEPRYVVQVAECVAALQGISVDALAAATTNNFFSLFNKAQA	263	347.406	375.541	405.617	246.282	346.299	292.908	435.646	376.178	399.977	0.0105176	0.0102815	0.0108046	0.00817475	0.0100706	0.00980142	0.0127157	0.0121749	0.0120029
WP_035458431.1	MULTISPECIES:beta-ketoacyl-ACP synthase II [Alcanivorax]	MTSRRVVITGLGMLTPLGVDVASTWEGIKAGKSGIRNIEHFDTERFATRFAGLVPDFDISEYLSPKDARKMDIFVQYGLVAAIQAVRDAGLDMEKEDAERVGAAIGSGIGGLTYIEENHRKLLDSGPRKLSPFFVPGTIINMIAGNLAIMYGMKGPNFATVTACTTGTHNIGFAAQQIILGQADVMVAGGAEKGSSPLGVGGFAAARALSTRNDDPQAASRPWDKDRDGFVLADGAGAVVLEEYEHAKARGATIYAELVGFGMSDDAYHITSPAAGGDGAMRAMRNALRNAGVEPDQVDYINAHGTSTQMGDVAEAMAVKTLFGDHAYKLAVSSTKSMVGHLLGAAGAVEAIFSILAMRDSVAPPTINLDNPDEGCDLNFVANQAQERTINYALSNSFGFGGTNGTLLFKKV	412	5831.13	6218.21	6423.68	7216.26	6271.03	5454.09	6812.37	6143.4	6580.45	0.112692	0.108673	0.109228	0.152902	0.116413	0.116503	0.12693	0.126923	0.126057
WP_035458447.1	MULTISPECIES:lipoprotein-releasing ABC transporter ATP-binding protein LolD [Alcanivorax]	MNNSTPVLQAKKLVKAYEEGDNELEVLRGVELTVNKGDILAIIGASGSGKSTLLNLLGGLDHATRGSVAIAGTSVASLNDRETGRLRNRYLGFVYQFHHLLPEFTALENVAMPLLIRGDKPSDCQARSAEILERVGLGPRLKHKPSALSGGERQRVAIARALVTEPALVMADEPTGNLDERTAAQVQALMIELNEKLGTAFMIVTHDREFAARCPQQYELHDGLLRRL	228	341.775	313.965	303.774	318.265	317.124	364.447	388.809	321.408	320.312	0.0119355	0.00991519	0.00933392	0.0121858	0.0106379	0.0140674	0.0130908	0.0119992	0.0110878
WP_035458449.1	MULTISPECIES:lipoprotein-releasing ABC transporter permease subunit [Alcanivorax]	MFRPLSFYVGLRYTGARARNSFISVITLISALGLMLGVAVLITVLSVMNGFDRELQTRILGMVTHLSVHGREPVQDWQALANRLDHHDQIEAVAPFVQLEGMLTHRGNVAGALINGIDPEAERKVSIVGDFMHQGELDSLESGEFDVVLGYGLARRLDAQLGDKITLVLPEATISPAGVMPRFKRFTVTGIFRVRAEVDSLYAYVNVADAAKLARQAGTVQGVRLKLNDLFSASNLGWTLQQELGPNYYTSDWTRSHGNLFQAIKMEKTMMTLLLSFIVAVAAFNIISSQVMLVTEKRGNIAVLRTLGASPGTIMRIFMVQGTLIGVAGTLLGTVLGVLLATNVSNIAEWVEKTFNTRLFDAYFVNYLPSELQWSDVGTIVSIALFISFSATLYPSWRASRVQPAEALRYE	411	73.2511	64.1392	81.0743	114.045	156.964	147.998	114.718	128.871	106.765	0.00141909	0.00112366	0.00138194	0.00242233	0.00292092	0.00316903	0.00214266	0.00266896	0.00205019
WP_035458468.1	MULTISPECIES:NAD(P)/FAD-dependent oxidoreductase [Alcanivorax]	MSGITGAGKKAATEVDVVVIGAGAAGLMCAATAAYQGHRVLVLDHANKAGKKILMSGGGRCNFTNLNTAPEHFISANPHFCKSALKRYSPWHFVELIERHGIEHVEKAPGQLFCAESAKEILGVLLTECEWAGAEIRLNTAIRQVRQTARGFGLTTSAGVIQCAKLVVACGGLSIPTMGASGFGYQLAEQFGLSVLPTRAGLVPFTLQPEDKAWLTQLSGISTEVVARAAEAAFAEPMLITHRGLSGPAMLQVSSFWTPGQPVTVDWLPQLDDPFALLIEERRAHPNRGLERWLRQYFSQRLAAALVDQFGWQGILQQFSNERLATVAGTLKGWAFKPSGTEGYRTAEVTLGGVDTDAISSKNFAVKEVPGLHFIGEVLDVTGQLGGFNFQWAWACGWCTGMAL	404	153.193	127.427	130.103	149.87	155.901	173.917	207.625	163.75	125.668	0.00301921	0.0022711	0.00225608	0.00323841	0.00295141	0.00378857	0.00394513	0.00345008	0.002455
WP_035458476.1	MULTISPECIES:L,D-transpeptidase [Alcanivorax]	MKLMINLSEQWLALRGEHVTERFAISSAANGAGEAMGSGATPRGVHVVRARFGAGLPPGAVLLGRKFSGEVFDAELGARFPERDWVLSRILWLGGMEPGRNLGGDVDSFRRFIYIHGTPDYEPMGTPASHGCIRMRNDAVIRLFDQVSVGTRVTITD	157	199.018	246.01	246.846	223.578	262.74	241.327	191.586	170.825	184.434	0.0100932	0.0112826	0.0110147	0.0124316	0.0127993	0.0135276	0.00936756	0.00926146	0.00927147
WP_035458480.1	MULTISPECIES:hypothetical protein [Alcanivorax]	MSRMVRDNTVSGLRERLYFARALLQQLTHDQADATPTVRLALRGAVVFHLYSVLVGLARQSGKTFQVAHTDTLFSLAALEQAFRDAGVEAPEIAILARARADRGDLIAWLDGEMQTALGAAGLARRPTPPNESDALNLMAEDRYAPLADGDLQRLADSVTRVGELVEHCMGYLEEW	176	376.466	342.585	390.835	246.213	311.287	279.744	314.186	298.984	342.905	0.0170314	0.0140156	0.0155571	0.0122122	0.0135272	0.0139882	0.0137037	0.0144598	0.0153769
WP_035458491.1	MULTISPECIES:ribosome modulation factor [Alcanivorax]	MKRQKRNKDDRAYNRGYNAGLDGKSREDCPFGTLQARTNWMGGWREGRTDFAHGMLGVASIQNLKNIG	68	849.948	949.481	1048.09	444.211	503.89	278.296	483.492	568.423	757.669	0.0995222	0.100539	0.107979	0.0570267	0.0566745	0.0360173	0.0545813	0.0711527	0.0879385
WP_035458494.1	MULTISPECIES:quinone-dependent dihydroorotate dehydrogenase [Alcanivorax]	MLYSLARPLLFSLSEEHSHELTLALLRKRAGKLWPGTVPAVPKTVMGIEFPNPVGLAAGLDKNGDCIDGLADLGFGFIEVGTVTPRPQSGNPQPRLFRLPEAQALINRMGFNNLGVDYLVAAVKRSRYKGVLGINIGKNKDTPVEDAVQDYLICQQKVHAYASYLVVNVSSPNTPGLRTLQHGAALDELLDTLREAQTRLDQEQRRRVPLVIKIAPDNSEEELQSMAEAFLQHGIDGVCVGNTTLSRDGVQNLKNGGEQGGLSGTPLTPIANRALAVMRNTLNGRIPIIGVGGINSAGDALEKQRQGADLVQIYSGLIYQGPGLIGDIARAWPKSI	336	1731.77	2005.53	2057.08	1998.28	2256.31	1929.64	2163.44	1913.81	2183.75	0.0410381	0.0429778	0.0428904	0.0519175	0.0513593	0.0505418	0.0494274	0.0484827	0.0512947
WP_035458527.1	MULTISPECIES:carboxy-S-adenosyl-L-methionine synthase CmoA [Alcanivorax]	MSDQQDRIYATSHSQVGRFSFDDTVVRVFPDMIRRSVPGYPTIIDMIGVLAARYAQPDTCLYDLGCSLGAAATAMATLTGDTGNPIVAVDNSRAMIEQAENLLSQAGQAHRVTLQEGDVAEMAFNSCSMAVLNFTLQFIALEKRDALIRRLADATVPGGILVLSEKIRFANDAENALQTELHHAFKRNNGYSDLEISQKRNALENVLIPETLAAHETRLKKAGYRQIHVWFRCFNFVSLLAVR	243	845.936	948.171	1071.4	1227.83	1151.05	988.915	1538.04	1318.26	1414.3	0.0277184	0.0280954	0.0308882	0.0441095	0.0362283	0.0358151	0.0485874	0.0461768	0.045935
WP_035458533.1	MULTISPECIES:MAPEG family protein [Alcanivorax]	MNLVSVPVTALYAALCGFLIIALAANVVRYRLGKKVSLGDGGHEDVNRAIRAHGNTIEYIPLALILMALLEINGAGNTSLHLYGIVLLAGRISYAYGMLVPHSSINQARQIGVLSSWIVIVATSIQLLVSSL	132	633.378	549.488	850.972	828.681	1342.86	1064.33	432.051	584.11	611.053	0.0382054	0.0299736	0.0451637	0.0548039	0.0778069	0.0709605	0.025126	0.037666	0.0365353
WP_035458549.1	MULTISPECIES:exopolysaccharide biosynthesis polyprenyl glycosylphosphotransferase [Alcanivorax]	MHQDPISITPSRHNRWYERILLNPAFGHLIALAIITLGAQFLSYQSWVQNANQGITLALLVLCYAVTAYLSSNIAKFVGRRAIPYNLATVLIAVGLVFTLVLFTRIGYARTSLIIGLSLLLTIRIISVLINRRFRYLKLACVPTERIDNILPPVSKSFEYRLLDNPSMGETRYDGLIVDMEEQLEDQWIRFVSHCNIAGLPVFNARKVAETINGKVNLSTLQSIDLANLQPQPVYLAGKRALDILLTLLVAPLLIPFCLIVALLIKLDSPGPAIFVQQRIGKGNRIFRMYKFRSMRPREEGEGTAQFADQDAYRITRLGAFIRKVRIDELPQFLNILKGEMSLIGPRPEQPEFVEQFEEEVPYYSYRHIVRPGITGWAQVNQGYASDTESTREKVEHDFYYIKNLSPALDFLIVMRTLKTMATGFGAL	428	207.524	200.107	271.428	131.241	187.928	189.088	106.1	95.4999	87.1264	0.00386065	0.00336646	0.00444282	0.00267685	0.00335822	0.00388806	0.00190298	0.00189927	0.00160662
WP_035458552.1	MULTISPECIES:UDP-glucose 4-epimerase GalE [Alcanivorax]	MSKVLVTGGAGYIGSHTVLLLLEAGREVVVLDNLTNSSEESLRRVQRLTGRELTFIKGDIRDADCLDRLFADHDIDSVIHFAGLKAVGESVEQPLQYYDCNVVGTVRLLEAMERAGVRTLVFSSSATVYGDPASVPIKENFPLSATNPYGASKLHIEDMLRDLYSSDNRWQVALLRYFNPVGAHESGEIGEDPNGIPNNLMPFIAQVAIGKRAQLSVFGGDYATPDGTGVRDYIHVMDLAQGHLAALQALEGDRGLLTVNLGTGRGYSVLEMIAAFSKASGRDVPYQIVERRSGDVATCYADPAHAEEVIGWKAARGIDDMCCDHWRWQESNPEGYGER	339	2266.94	2135.39	2258.69	1624.68	1755.33	1502.24	1342.09	1335.18	1424.86	0.0532448	0.0453558	0.0466771	0.0418374	0.0396022	0.0389991	0.030391	0.0335251	0.0331728
WP_035458621.1	MULTISPECIES:MAPEG family protein [Alcanivorax]	MMTESTITTTHLFLLAYAGWALFLLILLISARSLAVLSGKSKADGFPPYHYNPACPLNRLHRAYLNTLELLGIIIVVVATALWIGNTDLSATLLPWLVAARVAQSIIHLVGVNHWLVQIRFGFFLVQVALVSWLAVDQACLLLSLAKQ	148	348.832	386.082	483.382	645.943	1309.69	981.758	98.1526	381.109	296.284	0.0187669	0.0187833	0.0228811	0.0381005	0.0676813	0.0583789	0.005091	0.0219187	0.0157999
WP_035458753.1	MULTISPECIES:YCF48-related protein [Alcanivorax]	MKKTVLMALSAVLSAPSQADFVSNNGPLVTANSYLDIAYADNRIVAVGDRGKILYSDDQGDHWTQAITPSEVLLTSVCFADARHGWAVGHDALVLASSDGGESWTVQYSDPLGGDGDVGLAEEKRDDYSMDDLYGDPYSDNAYGDDGGDLYDGSDRVMAPVDTSGAPLLDVFCDSRESAVAVGGYGYFLKTSDGGATWDKALDSLDNREGWHLYDYTAVKGGNDRYVVGEKGLMFHSADKGIRWKKLDSPYGGTLFGVTPISDNNVLTYGLQGNVWLTANRGRSWVKIPSKLTRGINDGTVLADGTVVLVTNAGGILTSRDGGQSFSLRYLPGRRSISAVLPRDAGGILVAGQGGLRVIEDVK	363	224.221	252.389	246.683	245.015	392.245	268.005	97.8471	103.613	79.2196	0.0049182	0.00500632	0.00476081	0.0058923	0.00826441	0.00649755	0.00206921	0.00242961	0.0017224
WP_035458790.1	MULTISPECIES:acyl-CoA dehydrogenase C-terminal domain-containing protein [Alcanivorax]	MATYKAPLEDMRFVLNDVFKADQLWASMPATAEVTQDLSDAILEEAGKMTEGLLFPLNRNSDEQGCTWTDGAVTTPDGFKEAFKTFAENGWSAFSGNPEFGGQGMPKSLAVLFEEMMHSACSSFALYPALTSGACLAVDAHACEELKSQYLPKLYSGEWSGTMCLTEPHSGTDLGILRTKAVPNDDGSFNITGTKIFITGGEHDLTGNHVHLVLAKLPDAPAGSKGISLFLVPKFLPDADNNPGEANGVTCGSIEHKMGIKGSATCVMNFDDAKGWIIGEPNQGLACMFTMMNYERLSIGLQGLGLGEVSYQSAVEYARERLQGRSATGAKNPQGPADPIIVHGDVRRMLMNMRAINEGGRALAAYVGMQLDTSKFSEDAEAKKKAEDRVALLTPVAKAFFTDRGLDTTITGQQVFGGHGYIREWGMEQFVRDCRISQIYEGTNGIQALDLAGRKVVRNGGKSVDAFLADAQAWVDANADNAQLAAVKDDLQAALLLLKSSTDTLLAQAGNNPDAISAAAVEYLDIFGYVLYAWLWAQMLAATDDRDDDFAKAKRITGQYYFQRVLPKAQSLAAQLNSGADAMMSLDAEQF	591	1036.93	1074.68	1015.44	5516.45	4227.76	3818.41	6211.71	5625.84	5838.58	0.0139701	0.0130932	0.0120369	0.0814836	0.054712	0.0568602	0.0806838	0.0810267	0.07797
WP_035458791.1	MULTISPECIES:YbaN family protein [Alcanivorax]	MLKITAWRLLAILSVVLGGIGVVIPGLPTVPFLLLAAWAGTHGWPRLEAWLLGHPKYGPSIRDWREHGAVSRRAKIAASAMMLLSVMMIAVSEAHVALKLGVPATLMVTAAWLWARPEPAAKQGDKSGRADR	132	40.2456	55.0243	66.4724	53.9405	91.5886	87.2934	38.6398	47.0308	111.427	0.00242762	0.00300148	0.00352789	0.00356729	0.00530674	0.00581997	0.00224711	0.00303275	0.00666233
WP_035458796.1	MULTISPECIES:Trm112 family protein [Alcanivorax]	MLDPNLLDILVCPVSKAPLIYDEKTAELKCKASGLAYPVRDGIPVMLEEQARAMSDEEALSL	62	133.127	102.886	117.657	57.9095	69.8829	55.7229	64.766	119.435	92.3357	0.0170966	0.0119487	0.0132945	0.00815372	0.00862064	0.00790962	0.00801897	0.0163972	0.011754
WP_035458801.1	MULTISPECIES:NAD(P)/FAD-dependent oxidoreductase [Alcanivorax]	MQVTHNVVIIGAGFGGLGMAIRLKAQGQDNLLLIEKGHDVGGCWRDNTYPGAACDVPSHLYSFSFERHYPWSRRFAQQKEIFAYQQYCARKYDLYRHIRFNTEVAEARFLDEPGLWEITMTNGEVITCRALITATGQLNQPAYPPLSGIEDFQGPHFHSARWNHDEDLTGKTVAVVGTGASAIQFVPEIAKVAGKVKLFQRSAAHVIPKPDRAYRKAEHWMLKKLPVTQTLDRMRIYAANEARVLGFTSFQKAMLVYEWLFARQLKKQIKDPVLREKLTPDYPMGCKRILMSNDYYPALAQANTEVINYGIDAVDKKGLTDSSGTHHKVDVIIYGTGFKATEFLTPMTITGRNGKDLNSTWRDGAEAYLGITVRGFPNLFMLYGPNTNLGHNSIIYMLESQIHYVQQCLAEMDDQQLHSMEVRESVQARFNDNVQRKISDTVWDKGCHSWYKTDSGKNTNNWPGFTFDYRRQTQHLQLNDYEYKSL	486	259.785	256.045	304.254	3120.34	4674.06	3812.32	777.878	728.055	785.066	0.00425612	0.00379346	0.00438579	0.0560484	0.073556	0.0690345	0.0122868	0.0127514	0.0127491
WP_035458837.1	MULTISPECIES:TRAP transporter small permease [Alcanivorax]	MMIDSFLLALSWLDRTLGVIERVIIAGCILVMALLMSVHVVGQALFDEGIPGTYEVVKMLIVVLTFVGLGYAARHARHIRMSAIYEQLNGKSRKSLQMIICLGTAALMFYFAWKSGQYVFDIQERGRVSASLQVPMWLVYLSLPAGFGMAGIQYMLTFARNAVSPGIWRSFNEKETYEAVPLAAGRVDDQDGQR	194	176.172	109.804	187.72	216.214	203.55	220.839	179.004	173.184	207.356	0.00723054	0.00407541	0.00677887	0.00972925	0.00802471	0.0100181	0.00708311	0.00759861	0.00843575
WP_035458838.1	MULTISPECIES:MarR family transcriptional regulator [Alcanivorax]	MARHEDVLIALRQIIRATDLYSRKLSKVSGLTSPQLLIMQAISAHGEMTMGDLANEVSLSQATVTTILDRLEKRELLGRKRGEQDKRRVYAHLTSAGLDIIKKAPTPLQDEFIERFDRLEDWEQSLILSSLQRVAAMMNAGDIDASPVLDLGAIDRAQPAVDMNVRRNANSFSKTDQK	178	77.1926	75.9921	82.8697	82.823	69.4452	62.2463	102.72	86.2157	101.914	0.00345296	0.003074	0.00326154	0.0040619	0.00298389	0.00307756	0.00442993	0.00412282	0.00451878
WP_035458840.1	MULTISPECIES:diaminobutyrate--2-oxoglutarate transaminase [Alcanivorax]	MDTDIFESHESEVMSYARSFPVVFDQAKGSYLYDENGKEYIDFLAGAGTLNYGHNNPVLKEKLMEYIQRDGIVHGLDMHTAAKREFMDTFYETILKPRDMDHVMQFTGPTGTNAVEAALKIARNIKGRENIISFTNGFHGVSLGALAATGNSHHRGVAGVTMGGVTPMPYDGYLGDAFDTTEYLDKVLGDSSSGVDHPAAVIVETVQGEGGINAASFDWLRNLEKVCRKHDMLLILDDIQAGCGRTGSFFSFDDIGISPDIITLSKSLSGYGLPFAMVLMKPELDLWKPGEHNGTFRGHNLAFVTAAAALNHYWRDDKFAKEVQKKADIITDHFREIANSYDSHWFYLNGRGMMQGLVARDGEVAGEITKACFKRQLVIETSGADDQVIKTLCPLTISEEDLVRALEIVKESVDEVMTDRIKRGEAHSVASITA	434	1746.52	1769.25	1765.2	1812.4	798.32	787.552	3557.73	2604.91	3281.15	0.032042	0.0293532	0.0284939	0.0364554	0.0140685	0.0159699	0.0629284	0.0510895	0.0596685
WP_035458870.1	MULTISPECIES:DNA repair protein RadA [Alcanivorax]	MAKKKIAFVCTDCGADFPKWQGQCPACNAWNTLQEFVHDPATPSSKGAGSRGGFSGQLSEVQNLNDIVLEETPRISSGMGELDRVLGGGLVPGSAILIGGHPGAGKSTLLLQTLCRLSDSQSCLYITGEESLSQVAMRADRLKLPKEKLRLAAETDVEQILELARKEMPKVLVVDSIQVMFLAALQSAPGSVAQVRECAAALTRFAKQTGTVLLLVGHVTKDGTLAGPKVLEHMIDCSLMLEGSTDSRFRTLRGLKNRFGAVNELGVFAMTGEGLKEVKNPSAIFLNRAEEIASGSLVTVVWEGTRPLLVELQALVDASHFGNPRRICVGLEGNRLAMLLAVLHRHGGIQVGDQDVFMNVVGGVKVTETAADLAQLLAIVSSFRDRALERELVVFGEVGLSGEIRPVPQGQERLYEAVKHGFKKAIVPKANLPRKLPDGVDIIGVSNVAEALEYL	455	509.052	529.237	552.381	739.559	678.305	748.613	739.514	606.762	624.963	0.00890814	0.00837518	0.00850501	0.0141893	0.0114018	0.0144797	0.0124767	0.011351	0.0108405
WP_035458898.1	MULTISPECIES:alpha/beta fold hydrolase [Alcanivorax]	MLTNTLQQAVYKRTRPWRQRLDNGRARLFDAQQLSQAEQTPYQTLFDDGLVKLRYYPPLKESAIPLADGTVIPVSQAPQRTPLVLVAPLAVNMLIYDLFPQRSLVRYLRARGFELYMVDWGRPGKHHNHLHLSSYFADYLPKLLVHVRQHSGEQKLSLHGWSFGGLFSLCYAALGKDPDISNLVLVGAPTDYHRNGSLGSQYRALSRRAKWIRSRTGLRIHNVPSNLLRSPGWVNSLAFKFTNPIGSLQGYWSLIKNLHDREFVASHATNGAFLDDMVAYPGGVIQDIVHYLWTDNVVAHGQLPMEGTDGHLDRVTANVLNITGANDPIVTPECSQAMKPLIRSKDKTFLTIDGGHMGILGSAAAQKQSWGRIADWLIERD	381	40.8449	74.7464	69.4866	318.992	398.964	322.237	502.187	435.454	452.83	0.000853591	0.0014126	0.00127768	0.00730892	0.00800883	0.00744326	0.0101182	0.0097285	0.00938033
WP_035458922.1	MULTISPECIES:hypothetical protein [Alcanivorax]	MFYAEKTALIAGLCFVAYAYLRYWRRTGDGQGLVMFWRRAMALNTVEFKLQRGGVALLLAAVALRFTQALL	71	289.214	182.712	184.199	228.311	538.625	619.145	558.902	457.439	230.34	0.0324338	0.0185295	0.0181751	0.0280715	0.0580214	0.0767446	0.0604283	0.0548408	0.0256047
WP_035458946.1	MULTISPECIES:TetR/AcrR family transcriptional regulator [Alcanivorax]	MARKPKQQRSKATVDAIVEAALISIAQQGPSATTTRQVADIAGIGVGSLYEYFEDKDAILKAAGARFVDDTVAMIKPLTPELVRMNIRDAVSKLLFTFRDFLEENRQLYLNCARHAFSQDMVMHLEPINRALLDLFTQYLMHHPELLRMPNIPAVSYFYINGGVFTVVRHLSEEKPTQSFEELTTVFGDFLASYAEHKLGASNATQ	206	48.3301	58.0753	109.656	79.6447	97.6657	155.327	138.904	98.7548	62.8199	0.00186804	0.00202992	0.00372917	0.00337511	0.00362606	0.0066358	0.00517618	0.00408056	0.00240679
WP_035458968.1	MULTISPECIES:LrgB family protein [Alcanivorax]	MLANLDNLAELVHTPLFGLLLTLASYRFALWVYGRSNSLPIFHPFLVASIPVIIVLPLVNVDYEEYREQTQMISFLLGPATVALAWPLYRQLHTVRSVLKPILVATVFGATLSAAIAVGLAWWLGAPPEVVGSLAPKSITTPIAVEVVKSTGGYVSLAAGAVAITGIVGALSAGPIFRLLRVTDHRVKGFALGLVAHAIGTARAFEYGEKAGAFAGLALGLCGLVTAIALPWLWPWVAQYL	241	67.8215	59.8721	75.4871	60.2287	74.2014	76.3554	57.4465	83.3037	85.5284	0.00224072	0.0017888	0.00219434	0.00218165	0.00235481	0.00278828	0.00182982	0.00294222	0.00280093
WP_035458982.1	MULTISPECIES:efflux RND transporter periplasmic adaptor subunit [Alcanivorax]	MPRWIRRFPKTVLFVVVLIVCLLFAGWRWGFSSAPATQWETATVERGDVEELVTALGTLEPGDYVDVGAQVSGQLTHLYVDVGDSVEEGQLLAEIDASVQQTQVDAGLAELEALRAQLEQRQAELNLAELQYQRQQRLRDANATSEDAFQSAESNLAITGAQIKVLQAQIRQKQASVEGDQATLGYAKIYAPRSGTVVSLDAREGQTLNANQTTPTLMRIADLSVMTISTEVSEADVHRLSAGMPVYFNTLGNETVRYDSELRQVLPTPEVVNNVVLYTAEFDVANDNGQLMSGMTAQVFFVVNSARDVLSLPMAAVKRAGRGAWKVQVLDSKGEPQDQPVKIGIDNRVRIVIDEGLEEGDVVTLSQASSNVALKKNKDSLPRQGRF	387	177.866	171.951	177.682	264.101	128.424	121.652	71.3071	69.605	67.8742	0.00365948	0.00319925	0.00321647	0.00595741	0.00253802	0.00276644	0.00141444	0.00153094	0.00138421
WP_035459006.1	MULTISPECIES:hypothetical protein [Alcanivorax]	MNVELSVVGSIASVIALIAMGIGGVIQLFRKYRIYRSERDKRADKFRDFLVRVVDESTTANERSDVSALIQHTLSICRNKIIQQYCELITSLVIGGFGFLIASSMHAGIIAWVFLLLRILFSTVDLWFISTMRKDVEHSEWQIGEAWAGYFEKAHSRKSSLSNG	164	127.597	105.042	188.077	195.349	171.255	117.318	117.794	206.741	210.829	0.00619486	0.00461184	0.00803414	0.0103984	0.00798657	0.00629558	0.00551368	0.0107303	0.010146
WP_035459033.1	MULTISPECIES:orotate phosphoribosyltransferase [Alcanivorax]	MKNYKKHFLRFAEERKALKFGEFTLKSGRNSPYFFNAGTFNSGEALARLGRYYADAIMASGLEFDMLFGPAYKGIPLVAAVSVALAEHHGRDYPWAFNRKEAKDHGEGGWLVGAPLQGRVLVIDDVITAGTAIREVATMFEKTDASMAGVMVALDRQECGKEPSEAGKGLSAIQEVEQALGVPVGSIVTMSDIVAWLEQQPDSEAVVEPMREYRERYGVQ	220	1737.77	1450.54	1516.82	831.212	940.525	759.167	982.473	933.965	1174.2	0.0628936	0.0474747	0.0483012	0.0329828	0.032697	0.0303688	0.0342816	0.0361357	0.0421239
WP_035459102.1	MULTISPECIES:urea ABC transporter ATP-binding subunit UrtE [Alcanivorax]	MLRVSNYDVAYGQSTIIRNMNLKVEENEIVAVVGRNGMGKTTLMKSLIGMEKARAGITELDGVDLSAMKSCQRVKAGLGFVPQGRMIFPSLTVKENIETGLAAVGEKKVPKDLYELFPVLEEMQSRRGGNLSGGQQQQLAIARALATRPKVLLLDEPTEGIQPSIIKDMARTLKRIRDERGLSIVVSEQVLSFVMDVADRILVIEKGEIVHEESGESMNQEKIAAYLAV	229	43.8917	30.2389	35.0705	56.1966	63.4858	58.7554	111.958	92.9082	67.3736	0.0015261	0.000950791	0.00107289	0.00214226	0.00212032	0.00225801	0.00375304	0.0034534	0.002322
WP_035459129.1	MULTISPECIES:50S ribosomal protein L11 methyltransferase [Alcanivorax]	MAWLQLHLATTEQHADAFQAALENLGAVAVTLTDGADQPVFEPPPGTRPLWQNTVVSALFEQNHTPEQILNALTAQGLEAQASHHETLEDQAWERAWMDDFSPMQFGERLWIIPSWSEAPDPAAVNLKLDPGLAFGTGTHETTALCLQWLDSTDLHNKTVLDFGCGSGVLAIAALLLGAGDTTGTDIDPQALIASHDNAHNNGVAESLTLFLPEQMPQDYQCDILVANILAGPLVELSELLARYCRAGGKLALSGILAEQADSVRTAYEPWFELNPTTQQGDWVRIDGVRRAR	293	461.319	523.691	493.941	408.614	419.059	388.209	715.868	669.513	620.182	0.0125363	0.0128695	0.0118101	0.0121743	0.0109388	0.0116603	0.0187555	0.01945	0.0167055
WP_035459162.1	MULTISPECIES:cytochrome o ubiquinol oxidase subunit III [Alcanivorax]	MSDNTMTANANSTHDGQLEFLVKGDHHPQNGTLLGFWIYLMSDCLIFACLFATYGVLSRSYAGGPTGMELFDLSLIAVNTSLLLVSSITYGFAMLQMQANRVKGTMFWLAVTGLLGLGFLSLELYEFHHLIHVGAGPQTSGFWTAFFALVGTHGLHVFFGIVWLVTLLFQLKKHGLIQENKRRVFCLSMFWHFLDVVWVGVFTYVYLMGVLP	212	29.2015	41.1616	99.9111	37.0834	67.9037	53.5761	76.3712	100.597	92.592	0.00109674	0.00139802	0.00330161	0.00152701	0.00244973	0.00222407	0.00276539	0.00403902	0.00344704
WP_035459183.1	MULTISPECIES:dihydroneopterin aldolase [Alcanivorax]	MDIVYINDLKVDTVIGIFDWERRIRQTVSLDLEMAADICKGAASDHIDDALDYKAIGKRLITFIEGSEFQLVETLAENVAQLVLNEFSVPWLKLRLSKPGALRGARDVGVIIERGVRPNA	120	462.097	510.309	476.756	222.801	251.619	178.201	235.598	228.894	328.362	0.0306611	0.0306201	0.0278332	0.0162082	0.016037	0.013069	0.0150714	0.0162361	0.0215964
WP_035459239.1	MULTISPECIES:CDP-diacylglycerol--serine O-phosphatidyltransferase [Alcanivorax]	MQDNDKTAATDTQDTFEVVEAEYRTGTRHKGVYLLPNLFTTAALFAGFYAIVAAMNGHFENAALGIIIAGILDGMDGGVARMTNTQSKFGAEYDSLSDCVAFGVAPGLVAYAWALSGLGKFGWVAAFIYVACAALRLARFNVQAESTDKRFFIGLPSPTGAGLVATLVWLGASRGIEGADISWLVAIVVGGAGLLMVSSVKYHSFKEFHIGRVPFKMLLGVIIAFAIVFLDPPLVLLGVAVTYVAAGLLMTLWQLRKH	258	525.322	438.514	680.579	408.245	814.593	746.885	483.832	636.034	592.919	0.0162122	0.0122382	0.0184802	0.0138134	0.024148	0.0254769	0.0143959	0.020984	0.0181378
WP_035459259.1	MULTISPECIES:PilX N-terminal domain-containing pilus assembly protein [Alcanivorax]	MTTNMIIWKRQQGAALVVALLILVVVSLLGVSAMKSSVFSAKVATGTQADAMTFEAAETTLAEAYKELNNMSGADLYTKLAGGELLIRCVTEEDTTKEGACSQGDALDSRGLIVAQSFSKLNGYDPVPGSQISTTGGGAIFVDYKIAMLGESEMSSFNLDNHHLQEALKRGIKPGSEIE	179	1272.04	1097.79	1340.31	363.625	992.897	945.794	367.974	363.841	45.4113	0.0565828	0.0441591	0.0524565	0.0177337	0.042424	0.0465004	0.0157807	0.0173016	0.00200225
WP_035459278.1	MULTISPECIES:YajG family lipoprotein [Alcanivorax]	MLRAALIFTATTLFAGCALSPQMITVAPKADVEAANIGHNEPVQVIAVDSREQSAFGTRGGVYKETALVQPANDVKNAIEDAVRKGLQNQGFNAFNAGADATRLEVRLEQLDYVPEEGSVVNEVTLSLTLLAEASRADVVHIGTYKSSVVHDLPLTPTANRNQTMINEILSSAITRMLTDPKMQAFLAGNDTP	193	811.515	968.016	990.681	759.774	852.011	649.326	1387.51	1246.1	1375.72	0.0334793	0.0361144	0.0359604	0.0343657	0.0337635	0.0296087	0.0551877	0.0549573	0.0562575
WP_035459318.1	MULTISPECIES:30S ribosomal protein S5 [Alcanivorax]	MAKVDPNEGLQEKLVQVNRVAKVVKGGRIFGFTALTVVGDGKGKVGFGRGKAREVPAAIQKALEAARRNMIQVELNGTTIQHPMKARHGASKVYMQPADEGTGVIAGGAMRAVLEVAGVQNVLAKCYGSTNPVNVVRATFNGLKSMASPESVAAKRGKSVDEILN	165	359.419	465.119	487.441	451.819	543.729	429.493	688.09	556.721	520.71	0.0173442	0.0202971	0.020696	0.0239044	0.0252034	0.0229079	0.0320129	0.0287198	0.0249069
WP_035459332.1	MULTISPECIES:ketol-acid reductoisomerase [Alcanivorax]	MQVYYDKDCDLSIIQGKKVAILGYGSQGHAHACNLKDSGVDVVVGLRTGSTSIAKAEAHGLSVTDVPSAVAAADVVMVLTPDEFQAHLYKSDIEPNLKEGATLAFAHGFAIHYNQIVPRADLDVIMIAPKAPGHTVRTEFTKGGGIPDLIAIFQDASGSAKELALSYACGVGGGRTGIIETTFKDETETDLFGEQAVLCGGAVELVKAGFETLTEAGYAPEMAYFECLHELKLIVDLMYEGGIANMNYSISNNAEYGEYVTGPEVINDESRAAMRNALKRIQSGEYAKMFIAEGAHNYPSMTAARRNNAAHPIEQVGEKLRGMMPWIQANQIVDKTKN	338	8509.02	10690.8	12001.7	7893.86	7337.77	4793.88	9724.17	10206.8	12580.2	0.200447	0.227746	0.248757	0.203878	0.166038	0.12482	0.220851	0.257039	0.293752
WP_035459392.1	MULTISPECIES:transcription termination factor NusA [Alcanivorax]	MNKEILLVAETVSNEKGVSRDVIFEAIELALAAATKKRFKQEDVEIRVDIDRESGNARSFRVWHVVPDEELFEFGKQLTLDEAHEQDTSLQIGDIWEEEVESEAFGRIAAQTAKQVIVQKVREAERRQIVEEYRDRIGDLVSGTVKKASRDSIVLDLGGNAEALITREHMIPREAVRQNDRVRAYLLGVNEENRGPQLFASRACPDMLVELFKIEVPEIGEELIEIKGAARDPGSRAKIAVKTNDQRIDPVGACVGMRGARVQAVSNELAGERIDIVLWDDNPAQLVINAMQPAEVASIVMDEESHSMDIAVEDESALAQAIGRSGQNIRLASELTGWELNVMTIDDAESKQEQEAEQALQTFINELEVDEDVAGVLVDEGFSTLEEVAYVPEEEMLAIDGFDEEIVELLRQRAKDALLTKALVSEEKFDQAEPAEDLLNMEGMDRELAVELASRDIVTMEDLAEQAVDDLLEIEGLSEERAAELIMTARAPWFEGEDEAGA	502	3249.26	3130.11	3304.44	2673.01	2835.3	2167.53	3001.64	2699.74	3344.67	0.0515368	0.0448964	0.0461149	0.0464831	0.0431972	0.0379993	0.0459006	0.0457769	0.0525845
WP_035459394.1	MULTISPECIES:ribosome maturation factor RimP [Alcanivorax]	MSKRTEQLTELLAPVVEDLGFVLWGVEYIQGRGAVLRVFIDHADGISVDDCAAVSHEVSGVLDVEDPIPGEFNLEVSSPGMDRPMFDITQYVDYIGEDVQLKLLAPVSGKRKMTAAIVAVDGDTLVVELDGETLRVPYSQVDRARLQPRFN	151	705.593	849.316	841.843	400.502	441.67	314.615	744.264	591.864	852.171	0.0372061	0.0404993	0.0390573	0.023154	0.0223708	0.0183364	0.0378367	0.0333637	0.0445408
WP_035459409.1	MULTISPECIES:transcription elongation factor GreA [Alcanivorax]	MQRVPMTAKGAKALREELEKLKKEDRPRISAAIAEAREHGDLKENAEYHAAREQQGFCEGRIADIEGKLSNAQIIDIQDIENTGKVIFGVTVTILDVDTDETKVYQIVGDDEANIKEGKLSVNSPIARGLIGREEGDVVQIDTPGGTREYEVDQVEHI	158	369.854	501.561	480.914	360.67	304.899	220.617	281.748	292.305	378.906	0.0186385	0.0228571	0.0213235	0.0199274	0.0147591	0.0122884	0.0136888	0.0157473	0.018927
WP_035459423.1	MULTISPECIES:SsrA-binding protein SmpB [Alcanivorax]	MGKANKKAKAPSATIAQNRKARHEYHLEEHFEAGLVLEGWEVKSLRAGKGNLTEAYVLLKNGEAFLFGARFEPLNTASTHVNPDPTRTRKLLLHRRELGRVFGGVQKDGFTCVPVSLYWKKGFAKCDIALAKGKQKFDKRATEKERDWNRQKQRVLRQR	159	972.121	1173.59	1262.87	1105.82	1153.54	993.287	850.251	793.801	976.128	0.048681	0.0531466	0.0556427	0.0607135	0.0554877	0.0549783	0.04105	0.0424955	0.0484527
WP_035459479.1	MULTISPECIES:AarF/UbiB family protein [Alcanivorax]	MPPITRMLVVIHVICRYRLISLLPPHPTKGLLLILQYLVPASWLGTGHLSEGERLQKALEQLGPIFIKFGQLLATRQDMLPPEWVAALARLQDQVAPFDGEQARALVEASLHQPLDEVFRDFDSTPIAAASVAQVHAATLHNGQQVVAKVLRPTIRPVVERDLKVMAFGARWLERLWRDARYFRPVRVVQDYREILLGELDLAAEARNSETMRRHFLFSPLLHIPAIHLELSSPTVIIMDRIHGIPVNDIERIKAAGIDPKVLAERGVEIFFAQVFRFNFFHADMHPGNIFVNPEHPESPQYMAIDAAIAGRLSKDDLNILGRMVLAVMREDYSALVDAVIRAGWNTAPIDRSRFERAVIDIVEPVRSAQLDQLEFAPLVMKLFDMARTYHIEMPVQYILLMKTLVHIEGLGRSIYPQLDIWSTGRPLLEAWMLAEYGPSATLKKLQNRLPEWSAQLPDMPDLLRDGLESLRNLPYQQDRQEARFEQQLVRHRQKLFAGLVALGCAGAALWLANPYSWALGGAAAILGSWSWRR	534	1134.17	1043.09	1224.05	1451.27	1942.6	1673.9	1371.82	1220.56	1398.82	0.0169112	0.0140649	0.0160585	0.023725	0.027823	0.0275868	0.0197206	0.0194556	0.0206742
WP_035459486.1	MULTISPECIES:hypothetical protein [Alcanivorax]	MTAGQQLQHYLDRFFALRQHGDDALFLTRLRRLQNWQAERLTRTHAHLLDDPVTAEGVRFLLEDVYGGRELLPVAREVHRALPKAMKLLPDKVMATSAAALEAAILTQELDEAVTDILGDQLDQPIDETIYLAGFRQPTHHDDRQRQLQLVAELGHRLDRYIRSRMLHATFRMVRKPAHAAGFANLYDFMDRSFRVMKPVPSVGLLLEQLAAREEAIMGKVFACHPSPFEN	231	257.873	285.472	283.791	220.706	227.643	230.958	217.389	211.547	220.048	0.00888853	0.00889829	0.00860667	0.00834064	0.00753707	0.00879902	0.00722419	0.00779514	0.00751819
WP_035459508.1	MULTISPECIES:1-(5-phosphoribosyl)-5-[(5-phosphoribosylamino)methylideneamino]imidazole-4-carboxamide isomerase [Alcanivorax]	MLLIPAIDLKDGKCVRLKQGRMEDDTVFSEDPVAVASHWVERGARRLHLVDLNGAFAGEPVNGDIVKAIAKAHPDLPIQIGGGIRSPEIIQAYLDAGVQWVIIGTKAVNEPAFVKAMCEQFPGHIIVGLDAKDGKVATDGWANVTDVDVIDLAKQFENDGVSAIVYTDISRDGMLQGVNVDATVRLAQSMSIPVIASGGITNLDDVRNLCAVADQGISGAITGRAIYENTLDFADGQALSDELSGA	246	896.136	830.583	800.671	360.575	376.155	502.752	1116.84	910.323	693.131	0.0290052	0.024311	0.0228017	0.0127955	0.0116948	0.0179859	0.0348513	0.0314984	0.0222376
WP_035459551.1	MULTISPECIES:FAD/NAD(P)-binding oxidoreductase [Alcanivorax]	MPVDDSVWDVVIVGGGAAGLAAAASLLKRKPSLSIAIVEPSDRHYYQPAWTLVGGGCFNPADTCRSTASLIPANAKWIRSEVTGFLPQQNQVIVENHQHLSYRSLVVAPGLELNWGAIAGLEETLGKNGVTSNYHYDLAPYTWECVQLLKQGRALFTQPAMPIKCAGAPQKAMYLSCHHWEKQGYLGDIDVQFHNAGGVLFGVSKFVPPLMEYVKRYGANLNFTSTLIAVEGPTKTATFRDTAEDGSTIERTECFDMLHVVPPQRAPEFIRDSELANESGWVAVDEATLQHPHYGNVFSLGDVCGASNAKTAAAVRKQAPVVAENLLAHLADRPMPARYTGYGACPLTVEQGKVVMAEFGYGGKLQPTFPLKPAVARTSMWWLKRYAMPRIYFSMMLKGHEWLAKPGKP	409	443.404	376.591	427.767	234.283	250.998	246.481	755.853	763.358	711.272	0.00863204	0.00662982	0.0073271	0.00500052	0.00469361	0.00530364	0.0141866	0.0158867	0.0137253
WP_035459559.1	MULTISPECIES:lipoyl(octanoyl) transferase LipB [Alcanivorax]	MDALIRYFPQVDYSSCWHAMRDLTDHRDAQQSDEFWVLEHPPIFTLGQAGKPEHVLNAGEIPVVNSDRGGQVTYHGPGQTVVYLMLDIKRLGLGSRGLVSAIEQGIIDFLASLGITAVNRDDAPGVYVQGAKIASLGLRIRRGATYHGLAINRDMDLSPWHRINPCGHVDQPMTTLKAQGVDLDRHSMEQQLVSFLAKRLGLTPRTAALPDWYNTRQENVTTGGDPGSALTQQPERL	237	303.479	172.271	163.263	93.3699	101.937	168.909	152.626	163.62	105.59	0.0101957	0.00523381	0.00482599	0.00343919	0.00328961	0.00627217	0.0049436	0.00587645	0.00351629
WP_035459622.1	MULTISPECIES:preprotein translocase subunit SecE [Alcanivorax]	MSEKTEARSGSAAFEAVKWLLVVGFVAAAVVGNSYFSDQPTLYRVIGVVAVSLVAVFVALQTEQGKAFNQLRKDSLVELRKIVWPTRQETLQTTLIVLVFVVIVALLLFVLDWILGGLMSWVIG	124	427.802	452.832	537.845	517.83	614.876	539.282	488.611	417.029	538.106	0.02747	0.0262948	0.0303866	0.0364555	0.037925	0.0382743	0.0302486	0.0286268	0.0342495
WP_035459646.1	MULTISPECIES:alternative ribosome rescue aminoacyl-tRNA hydrolase ArfB [Alcanivorax]	MLQVSRDLQIPDNEIDLQAIRAQGSGGQNVNKVASAIHLRFDIRASSLPDRYKERLLALSDQRITSDGVVVIKAQQFRTQEMNKENALARLAQLIKSVTVEQKPRKATRPTLGSKRRRLDSKTKHGKTKSLRGKVDPH	138	154.072	183.824	189.027	137.859	166.16	154.186	145.599	146.245	128.558	0.0088896	0.00959131	0.00959607	0.00872077	0.00920892	0.00983286	0.00809919	0.00902052	0.00735237
WP_035459827.1	MULTISPECIES:TRAP transporter substrate-binding protein [Alcanivorax]	MDRRKFVSALGLGLGGLALAGCEQKDCPPTDKAVVTPPEPEEKKLRPQTYEWKMVTTWPKNYPGLGAGANRFAKRVEEMSAGRIKIKVYGAKELVPAFEVFDAVRQGSAEMGHGAAYYWKGKHPATPFFTAVPFGLTAQEMNGWLHHGGGQELWDDLYAQFNLKPFACGNTGTQMAGWFNKEINSIEDLKGLKMRMPGLAGEVLGKVGATPVQLPGAEVFTSLQTGAIDAADWVGPYNDLTFGLHRVAEYYYYPGWQEPGPTLELTINKKVWEGLPADLQAIIRYAAQSENQDMLDEYTARNNAALDELVNKHGVKLRRLPDDVLKALKDASDDVIETLVADNKDARKVYDSYRGFRDQSLQSMTVAEQSYMNVRSELQVKG	382	1248.52	1529.47	1620.23	2269.31	2213.98	1939.73	1844.35	1519.19	1833.4	0.0260238	0.0288291	0.029714	0.0518596	0.0443272	0.0446881	0.0370633	0.0338515	0.0378793
WP_035459839.1	MULTISPECIES:arsenical resistance protein ArsH [Alcanivorax]	MNDLPNLDNDCFQRPTTDSVFRAQPSTHKPRILLLYGSLRQRSFSRLVVQEAARLLEAMGAEAKIFHADGLPLPDSEDASHPKVQELRDMVTWCEGMVWCSPERHGAMTGIMKAQIDWIPLSLGAVRPTQGKTLAVMQVSGGSQSFNAVNQLRVLGRWMRMVTIPNQSSVPKAFLEFDDNDRMKPSGFYDRIVDVIEELVKFTYLTRDRSDYLTDRYSERKESAEELMARVNQRSM	236	202.466	172.432	195.211	268.001	254.584	231.397	254.079	233.854	200.173	0.00683089	0.00526092	0.00579482	0.00991341	0.00825048	0.00862897	0.00826455	0.00843453	0.00669424
WP_035459887.1	MULTISPECIES:Dps family protein [Alcanivorax]	MIEHNKQVAEELSKLLAESYTLYLKTHKYHWNVTGPMFHSLHLLFEQQYIELAEAVDTIAERIRALGWKAPGSYTEFAKLSTVQDATGDPDASDMIKELAEDHRTVAERANRVLKLASEHEDEGSGAVASNRIEIHEKSAWMLSAHLG	148	2329.39	3328.41	3175.37	725.55	970.616	763.642	2097.72	1673.02	2538.97	0.125319	0.161931	0.150307	0.0427961	0.0501586	0.0454089	0.108805	0.0962204	0.135395
WP_035459907.1	MULTISPECIES:pyruvate kinase [Alcanivorax]	MPPRTSQHPLRRTKIVATVGPASAPLSMLDTLIGAGVNVFRLNFSHGTADTHRDTAEQIRHCAEQRGEHVAILADLQGPKIRIGCFRDGPIMLTAGQPFTLDTALSDDAGDTEQVGVSYPPLPSDCEPGDILLLNDGLLELEVNTINRTRVECTVRVGGELSDHKGVNRKGGGLSARALTEKDLADIITAADMEVDFLALSFPRDAEDVNEARRRYQEAGGKGDIIAKIERAEAVADDDTLDAIINASDGVMVARGDLAVEIGDAELVGVQKHIIRRARALNRFVITATQMMESMIHSPQPTRAEVSDVANAVLDGTDAVMLSAETAVGDFPKETVQAMDRIILGAERTWQERRADRPINDNADNIDEVIAMAAMQAANRLSNVAAIIAMTETGNTPRLMSRLRSGMPIYAFTPYPSSQRRVAILRGVYAMPFDSHALASDTVNRKAVSMLEDMGVVQTGDRILITKGNYADAHGGTNTLKIVEVGSNIQ	490	405.809	412.421	457.949	484.288	411.816	377.076	445.127	412.792	488.503	0.0065942	0.00606038	0.00654739	0.00862792	0.00642788	0.00677245	0.0069735	0.00717074	0.00786827
WP_035459940.1	MULTISPECIES:Xaa-Pro aminopeptidase [Alcanivorax]	MSISREEFASRRQELMSIMGPNSIAILPAAPERTRNRDVEYPYRQDSDFWYLTGFAEPEAVMVLLPGREHGEYVLFCRDRDRTMEIWNGYRAGPEGAVSEYDADDAFPISDIDEILPGLIEGSERVYYDLGHDSEFDRRLMGWVNSIRERVRSGAHPPGEFVALAHHLHDQRLFKSAAEGKIMRKAASISAGAHVRAMQAVKPGMMEYQLEAEYIHEFMRHGARSPAYPSIVGGGPNSCILHYIENTGKLKDGDLVLVDAGCELDYYASDITRTFPVNGTFSKPQQALYELVLASQYAAIEATHPDNHWNVPHEQVVNILTQGLMDLGLLKGEFNELVETEGYRSFFMHRTGHWLGLDVHDVGDYRIQEQWRQLEPGMVLTVEPGLYVAPDDTSVDEQWRGIGIRIEDDVLVTKAGCEVLSHEVPKDVADIEKIMKGN	438	743.436	732.314	751.467	677.242	581.526	521.879	697.556	723.693	930.268	0.0135147	0.0120387	0.0120194	0.0134979	0.0101544	0.010486	0.0122255	0.014064	0.0167626
WP_035459973.1	MULTISPECIES:hypothetical protein [Alcanivorax]	MKRAKRPVAASVLASAMLFAAMVPITAQAAESKLDRPGEIAMIGDAIFARPLLLASTVVGAGLYVVTLPFSLLGGNPGEAAEVLVMNPGKNTFVRCLGCTPAQHESLKAEKEMRNNAKQEQGAVANAQ	128	110.044	154.391	216.475	63.1395	112.967	49.8302	40.2849	20.2037	21.1771	0.00684531	0.00868493	0.011848	0.00430615	0.00674996	0.00342607	0.00241599	0.00134354	0.00130576
WP_035460011.1	MULTISPECIES:response regulator transcription factor [Alcanivorax]	MRIAYLEDDMAQAELVTHWLKEAGHNCIHMASGRDFMSLLRRDTFDILVLDWEVPDMNGYAVLEEVRASGNRTPVLFATQRDDESSIVGALSQGADDYMVKPTKQAELLARISALGRRAGVSEMDEETTLNVGPWTVDRSRRQILLDEEAIKLTDKDYELACYLFQNVGKLMSRAHLLEKVWGIMTPIESRTVDVHISRIRRSLQIRPERGYRIKTVYQHGYRLEPIEE	229	1375.22	1368.04	1394.31	1005.79	1396.12	1296.78	1426.96	1346.23	1332.71	0.0478159	0.0430149	0.0426553	0.0383416	0.0466281	0.049836	0.0478344	0.0500396	0.0459312
WP_035460043.1	MULTISPECIES:response regulator [Alcanivorax]	MYQVMIVDDEEYILKALKRTINTYTDWDVETYQSPHEALRRARTTVFDAVITDYMMPEMNGLELLQELRELQPDTIRIVLTGVIDIETVMSAINKAGAFRFIPKPWDDEQLLDNIREGLKFRDILLENRMLAETVREQQEALRSMGYEG	149	4300.26	6896.65	6775.38	1877.78	2789.62	1767.78	883.658	821.664	1375.17	0.229797	0.333278	0.318563	0.110016	0.143192	0.104413	0.0455262	0.0469393	0.0728413
WP_035460053.1	MULTISPECIES:NUDIX domain-containing protein [Alcanivorax]	MSNHSLTPPFGPQDVEVLARETPFQGFFRVDTLTLRHKHYNGGWGEPVRRELFVRPPAAAVLPYDPVRGEILLVEQFRVGALEWRDTPWCLELIAGIADKDGESAADLIRREAVEEAGLTLGTLEPIAAYMPSPGGTNERLQLFVGHADLAGAGGIFGCPDEGEDIRAVTMSADDIPALLNGGQVDNAASLIALQWLLLNRARLDAGWGGK	211	607.862	769.495	731.003	438.991	722.432	584.3	697.471	627.198	522.585	0.0229382	0.026259	0.0242708	0.0181623	0.0261863	0.0243706	0.025375	0.0253018	0.0195471
WP_035460134.1	MULTISPECIES:hydroxymethylglutaryl-CoA lyase [Alcanivorax]	MTDQAIINEVGLRDGLQNQPVTVDTATKAKLAQLLVDAGMRYLEPVSFVSPKAIPQMADAAALTPLLPQGNDLHYTALIPNLKGYQLARDAGYPTVGLVLSTTDSFNERNLRMSLEQAAQSCEAIIAAAKADGIATRTYISGAFACPYDGPVPVTLPQKLSERMFAAGSDEVAIADTIGAGNPQQMKDIMAPLIQEFGAEKFYVHLHDTRGLAAAMAWAAADLGVRRFDASIGGLGGCPFAPGATGNMATEDLVYLLESAGLKTGIDVQGLREAVALAAEATQRPLGGRILGWIESQEKQGKTACIG	307	694.002	850.928	823.179	696.905	579.828	417.2	934.733	828.244	908.779	0.0179994	0.0199576	0.0187847	0.0198168	0.0144451	0.0119597	0.0233729	0.022964	0.023363
WP_035460144.1	MULTISPECIES:extracellular solute-binding protein [Alcanivorax]	MRVFGIIVGAVIMASGLWGCSEPAADEELVVYTSRNDHLIKPVFDAYTEATGVRIRYITDNAAALTARLQAEGERSPADMLITVDAGNLWNAAEKGLLSPVESEVLSNNVPAALTDPKKQWYGLTVRARTLVYSRDRIQPSELSTYENLADPQWKGRLCLRTSKKVYNQSLVATMIERQGKEKTEEIVRGWVANLATDVFSNDTALMEAIVAGQCDVGIVNTYYYGRMKRDNPQLPLELFWANQDTSGVHVNISGAGVTVNAPHPEKAKDLLEWLTQPAAQELLADRNLEYPVNASVKPPEEVRSWGEFKADDLNVSVAGALQVEAVKLMDRAGYR	336	2000.18	2025.1	2549.02	1527.5	1596.12	1244.38	1861.6	1777.2	1975.29	0.0473986	0.0433972	0.0531473	0.0396862	0.0363318	0.0325933	0.0425315	0.0450222	0.046398
WP_035460154.1	MULTISPECIES:cytochrome c5 family protein [Alcanivorax]	MLTASLVLVATLFAAGSVAAKSTKEISPYPLGERSVFSDRAIEERIKPVGSVCVEGDECGSAAAPAEEVASGPRSGEQVYNGSCAACHGTGAAGAPKMGDAASWAPRIAKGEATMLKNAINGINAMPPKGMCMDCSDDEINAAIEYMVSKSQ	152	836.912	1206.39	965.831	602.611	761.511	566.061	317.702	319.807	380.691	0.0438402	0.0571475	0.0445149	0.0346092	0.0383171	0.0327743	0.016045	0.017909	0.0197669
WP_035460277.1	MULTISPECIES:DnaA regulatory inactivator Hda [Alcanivorax]	MSAQLPLALQLREGNALDNFQSGPNGAAVAGLYEAVQGADRQAFFWAGDGQGKSHLLEGAVRLAQHNGLDACLLPAREIIPLVPEVLESMEQFGLLAIDDCQLFAGLPAWEEALFHLYNRLMSLGGRLLVTANASPAAMGLMLPDLATRLAAGPVYRLMSLEDDDLQALLQERAKARGLRLEPEVAHYIVLRSERSAGALMALLAKLDRLALAQQRPVTIPFVKYALGW	229	678.347	794.441	841.521	677.811	820.395	645.375	752.988	555.941	750.501	0.0235859	0.0249793	0.0257441	0.0258387	0.0273998	0.0248022	0.0252415	0.0206643	0.0258657
WP_035460280.1	MULTISPECIES:hypothetical protein [Alcanivorax]	MPPKTLQSLVLKLPFKLSGLLELHVEAEPLWHRYLDNGHWRSGFRLTMDDDTAIILTTLVSRYGE	65	36.0662	24.0057	17.2725	13.8264	33.0954	19.325	38.9787	32.5475	26.0131	0.00441797	0.00265924	0.00186162	0.00185692	0.00389416	0.00261649	0.00460339	0.00426219	0.00315854
WP_035460282.1	MULTISPECIES:response regulator [Alcanivorax]	MNVLVVESNKAVSLIICRIIEELGHRYVLAADGEAALRLYHQRDIGLLILDVELPILDGFTVAQDVRNGNAAIPILFISKNNSEACLQQCVDAGGDTLMPKPLRPSVLRAWLYSRLTPTNPSTQLSPTAG	130	332.878	328.824	238.36	182.075	536.714	394.555	321.322	206.952	189.106	0.0203882	0.0182127	0.0128451	0.0122266	0.0315762	0.0267102	0.0189741	0.0135505	0.0114808
WP_035460300.1	MULTISPECIES:alpha/beta hydrolase [Alcanivorax]	MKQVELVNGDLRFPALMAGNGEPVILLHGFPDTYENWAVQINALADAGYTAIAPALRGYSPGCQPGNGDCSLYAAVDDLMVFAAQLGGRVHLIGHDWGAVVGYLACAQSPETFCSFSALAIPPVRRIPQALLKVPEQVLLSGYMQFFQLPLAPEAWLQRGDLDGVTTLWQRWSPDWEPGLYLDNAKHTLAEPGVIPAALSWYRSLFKVWKKEHRQVRGWLGLNIATPTQILIGENDGCMSPKLLEHTLVESDFSGGVELQVLPNAGHFLHLEQPEAVNHHLIRLLNNTQCE	291	518.092	646.676	595.238	414.088	654.698	466.499	156.241	242.213	476.747	0.0141759	0.0160011	0.01433	0.0124222	0.0172071	0.0141082	0.0041216	0.00708487	0.0129301
WP_035460301.1	MULTISPECIES:NAD(P)H-dependent oxidoreductase [Alcanivorax]	MKFLIFLGTVRDSSPPKPARLGERVAKACLECLNERCAGHEVELIDALDYPMEAVFKPHFSYLKSKAPPALNTLAEKIASADGYIMVSPEYNHSMSPALANLLNHFGSSLFSYKPSAIVTYSAGQWGGMRAAVGMRTFLSELGCLPVSAMIHVPKAQDVFAENGALQAGEDKESWFDYLGRTFNQLIWWAQAAKAYADEVDPHKMVRDFKTTPSERNAP	219	311.341	361.484	383.289	296.369	390.838	317.199	209.461	203.845	249.461	0.0113195	0.011885	0.0122611	0.0118137	0.0136494	0.0127468	0.00734214	0.00792291	0.00899014
WP_035460311.1	MULTISPECIES:hypothetical protein [Alcanivorax]	MDRNTFIEKVKGKLDELDNEFDQLQVKADKAGEDVRHKWETRKLELKEKREELAARLEEVRNDSNTRWEDVKDSVEKTWDSTLDGLKDIKNSLFK	95	550.082	884.316	778.613	179.26	295.856	227.437	248.699	188.503	329.848	0.0461042	0.0670253	0.0574177	0.0164724	0.0238187	0.0210694	0.0200961	0.0168897	0.027403
WP_035460319.1	MULTISPECIES:DUF4399 domain-containing protein [Alcanivorax]	MRIPFQRSLLVAVIASTGLLQACSDNSDGKEAAAPAADAPAAADHSNHMNTDDSATKPAATGIVRSPAPEGAAAEIVSPTNGATVSSPVKVVFGLEGMEVAPAGNEQKNSGHHHLLIDLDTMPNMDMPLPANDQVVHFGKGQTETELELEPGTHTLQLLLGDYRHVPHQPPVTSEKITITVE	182	2229.95	2659.98	2423.64	4622.62	5554.46	5969.89	3904.51	2299.24	2300.85	0.0975573	0.105236	0.0932921	0.221725	0.233416	0.288674	0.164687	0.107533	0.0997759
WP_035460325.1	MULTISPECIES:succinate dehydrogenase flavoprotein subunit [Alcanivorax]	MSIRTITFDAIVVGGGGAGMRASLQMAQSGFKTALISKVFPTRSHTVSAQGGITCAIASSDPNDDWRWHMYDTVKGSDYIGDQDAIEYMCNVGPEAVYELDHMGLPFSRTEEGRIYQRPFGGQSKNFGEGGQAARTCAAADRTGHALLHTLYQQNLKNGTQFYNEWYAAELVKDADGNVCGVIAIDIESGETVFFKAKATVFATGGSGRIYASTTNALINTGDGVGMALRAGLPVQDIEMWQFHPTGIAGAGVLVTEGCRGEGGYLINKDGERFMERYAPNAKDLASRDVVARSMMMEILDGRGDGPDGDHVYLKLDHLGEEVLHSRLPGICELAITFAQTDPVKEPIPVVPTCHYMMGGIPTNVHGQALKLTGGHEGEEQFVNGLFAVGEVACVSVHGANRLGGNSLLDLVVFGRAAGLYIEDALRQGMTQYEPRDADIDEALSRVRRWDDSKGGESVSALRKELQSVMQNHFGVFRKGDLMAEGVAKLADLRERIANAHLDDKSKPFNTARIEALELDNLLEVAEATAIAAEGRTESRGAHSRYDYPDRDDENWLCHSIFDPTAKKLGKRDVNFKPKTVDTFQPKARTY	591	6870.19	7464.68	7737.47	13172	11512.7	9995.68	9958.79	9283.07	11698.8	0.0925588	0.090945	0.091719	0.194564	0.148987	0.148846	0.129355	0.1337	0.156229
WP_035460332.1	MULTISPECIES:alpha/beta hydrolase [Alcanivorax]	MPEQSGRQVLAFAHANGIPGHSYDTFLAPLAAEYELVILDRAGHDPAFPVDSGWHSLSLELEAQLAPLPKPIVGAGHSLGSVLMYLVAQRRPDWFSSLIMLDPPVMNGLPGLLIHAAKLTRQIDKVTPAGKSLGRLDYWPDWDSVVSYFSSRGLFKTFDPRCLSDYLNAGVEPWEGGWRLRFRPQVEVDIFRHTPTNVTRMPRLQVPGAIVTGKDSPSPFHDCGKRHAKRHGMLHRIAEGSHMYPLEKPEKTLELFRELLNELQSKKR	268	599.09	627.884	641.341	596.945	834.014	825.731	671.343	551.094	516.909	0.0177989	0.0168694	0.0167649	0.0194445	0.0238012	0.0271155	0.0192297	0.0175033	0.0152226
WP_035460343.1	MULTISPECIES:3-isopropylmalate dehydratase large subunit [Alcanivorax]	MAGKTLYDKLWDAHLVAEREDGSALIYIDRQIIHEVTSPQAFEGLRLAGRQPWRTSASVATIDHNVPTTPFNSAADITDETSRIQVQTLENNTREFGITEFGIGDVRQGIVHVMAPEQGAVVPGMTVVCGDSHTSTNGALACLAHGIGTSEVEHVLATQTLVAKKMNNMRVSVEGELGPGVTAKDVVLHIIGVIGTAGGTGYALEFAGSAMRSLSMEGRMTVCNMAIEAGARAGMVAVDDVTIDYVKGRPFAPKGADWDKAEAYWRTLVSDADAQFDQQVDIDAADIKPQVSWGTSPEMVVPVDAHLPDPAAETDEVKRSGMTRAYEYMGLTPGMPVTEIKVDRVFIGSCTNSRIEDLRAAAEVAKGRQKAGSVKQVLVVPGSGLVKQQAEKEGLDKIFVEAGFEWREPGCSMCLAMNPDRLEAGEHCASTSNRNFEGRQGNGGRTHLVSPAMAAAAAVAGHFVDIRELDQA	472	1311.95	1420.31	1507.78	1522.77	1499.57	1256.91	1516.29	1589.73	1759.7	0.0221315	0.0216669	0.0223791	0.0281637	0.0242988	0.0234355	0.0246606	0.0286688	0.0294242
WP_035460365.1	MULTISPECIES:2-methylcitrate synthase [Alcanivorax]	MAEAKKLGGAGLRGQVAGKTALSTVGVSGSGLTYRGYDVKDLAENCEFEEVAYLILKGKLPNQAELDAYKTKLQGLRSLPAELKTVLEQIPKDAHPMDVIRTGCSMLGNLEQEDTSVMGVFPTQEACVDRMLACFPSIICYWYRFSHDGVRIDENTGDSSIGAHFLHMLRGEKPNELHERVMNVSLILYAEHEFNASTFTARVCASTLSDIHSCITGAIGTLRGPLHGGANEAAMDMIEKFSDADHAEQEMMGMLKRKEKIMGFGHAIYTESDPRNAIIKEWAEKLSQDVGDTVLYPVSVRCEEVMWREKKLFCNADFFHASAYFFMGIPTKLFTPIFVMSRLTGWAGHVMEQRADNRIIRPSADYTGEELRPVTPIAERD	381	4086.53	4444.32	4860.29	5884.53	5541.18	5252.35	5036.95	4452.96	5307.65	0.0854017	0.0839914	0.0893686	0.13483	0.111234	0.121323	0.101486	0.0994837	0.109948
WP_035460366.1	MULTISPECIES:bifunctional 2-methylcitrate dehydratase/aconitate hydratase [Alcanivorax]	MPSNTDQNLRPDYDQEIQAIVDYVRDYQVVSAEAWQTAHICLLDTLGCGLLALRFPECTKHLGPIVQGTIVPHGARVPGTPYRLDPVKAAWDIGCMVRWLDYNDTWLAAEWGHPSDNIGAILAVADYLSQKRVAEGRPPLTMGVVLESMIKAHEIQGVLALENSFNRVGLDHVLLVKVASTAVVSYLMGANREQMLSAVSHAWVDGQALRTYRHAPNAGSRKSWAAGDATSRAVRLADIALRDEMGIPGALTAPQWGFYDVLFSKSNKDQAIKPRETRQFRLQRDYGCYVMENILFKVRFPAEFHAQTACEAAVLLHPKVKERLNDIERIEVTTHESAIRIISKQGPLANPADRDHCLQYMIAVALIMGDLSAEYYEDVFHANNPMIDTLRDKMQIIESADYTRDYLNPAKRSIANAIQIFFKDGTQTEVVSIEYPIGHRRRREESIPDLMSKFHQNVLTCFPPTRANRILDTCKSRERLTTKSVHEFMNILAL	494	525.138	501.99	561.946	486.931	564.703	534.692	604.752	577.471	649.429	0.00846414	0.00731683	0.00796922	0.00860475	0.00874285	0.00952555	0.00939752	0.0099502	0.0103756
WP_035460384.1	MULTISPECIES:multidrug effflux MFS transporter [Alcanivorax]	MQTLSPGRLAFLLASLVALGPLAIDTYLPALLAMSGHFAVEIHAVEVSVSVYVLGVAAGQWLGGPLSDQFGRKPVAYVGLCLFILGCLSIPLSSSIDMLYVLRFLQALGGGATVVIAAASVRDHFTGKEAAKVMTTIGLVMLMAPLLAPALGALLLKLFGWQSIFYMLALYGLMLFGIVRFMLPSVAVKPSGEPLRQRMFLAYGRVLRNRPAMGFILANGLAFAALFTFITDAAFLYMEYFRISPEAFPLYFGANVVTMLGMNRLNVLLLRRYTSASIMRVALALQMTACVTLLVLTLAGLLTLWLVVPLIMVAAGMVALIMPNGIASFLDLFDHDSGAATGLNGALQFLLAGLIGIVLGILHDGSTLPMTALMATSSVAAWAAFSLVARR	391	86.4002	14.9742	86.2665	174.296	264.556	374.857	15.5903	162.36	78.9112	0.00175944	0.000275754	0.00154566	0.00389143	0.00517489	0.00843728	0.000306084	0.00353452	0.00159283
WP_035460388.1	MULTISPECIES:arylesterase [Alcanivorax]	MARYLLLVQLLCLAASVHANGVLILGDSISAAYGIEKSSGWVALMDRQLKERCPDFPVINASVSGETTAGGKARLPTLLARHKPDLVVVELGGNDGLRGLSPMVMASNLKQMISLSRQAEADVVLLGMRIPPNYGQQYTALFERQYRDVAQSTSVPWVPFFLEGVIEQGWMQGDGIHPTIEAQPLLLETALSVIEPQLPSRCRSHISTETE	211	755.979	854.058	808.253	292.942	450.197	414.539	607.069	455.726	465.644	0.0285275	0.0291447	0.0268357	0.0121199	0.0163185	0.0172901	0.0220861	0.0183844	0.0174173
WP_035460389.1	MULTISPECIES:DUF924 family protein [Alcanivorax]	MLNLGTSWQGILDYWFQDGMELGWPSGKVTRQWFAATAGDDAEIEYHFGALVEAALRQELVDWERNPAGRLALIILLDQFTRNIYRGQAEAFSGDHRAATLAIEGLSRQMHSKLPLCGQVFFVMPLMHAEDEGLQEQCLTSLEVIQAHAPQPLAHHVDGSLKSARQHLQIIQTFGRFPHRNRALGRDSTVQELRFLETSSGFGQ	204	174.935	161.108	182.923	161.815	228.91	167.987	146.1	134.219	119.669	0.00682783	0.00568646	0.00628181	0.00692448	0.00858214	0.007247	0.00549771	0.0056003	0.00462977
WP_035460393.1	MULTISPECIES:inner membrane-spanning protein YciB [Alcanivorax]	MKQLLDYLPVIVFFGLYFLSGRDIMLATWGILIATTLQVTLGWLIWRKVQKMHLIVFVITLIFGSMTLFFNNDVFIKWRPSIISFTLGGVLLLGHFLRERNLLQRLCESLMVSGLGFVVALSRKDWSFLNIAFVLYFVFIGALNLYIAFNFSTDFWVNFKLFGFTALQIIFYISMFAYVFKKMPEEDRKRIMKQEKPAGRNNQPPSSDNDKKEDHAVRDHQ	221	50.474	48.2171	109.995	74.3616	137.81	98.2678	10.5294	18.4362	32.3724	0.0018185	0.00157096	0.00348682	0.00293734	0.00476924	0.0039132	0.000365743	0.00071008	0.00115609
WP_035460457.1	MULTISPECIES:lipid kinase YegS [Alcanivorax]	MSKKALLILHGKQADNQSVRNAVIDWRNQGHELAVRVTWEGGDAERYVREALDNGFKTIIAGGGDGSVRDITQALMENGNSELELAIIPLGTANDFATAAEVSEEPADALSLLNRPAQPCDVIRVNNHYFLNMATGGFGTEVTTQTSEELKKMLGGAAYLLTGLTRFSEIESAKGHFKGEDFEWEGDFLALGLGNGRQAGGGQRLCPDALVNDGLFDVAILPADMDLLAGVKELFDSEARQDPDQEGLFVRTRLSEMKIETPTPMNLNLDGEPIQNTTFQIQAIRNALRLYLPEGCPLLG	300	253.287	355.128	335.011	306.192	380.107	253.572	231.064	218.743	297.556	0.00672245	0.00852352	0.00782322	0.00890986	0.00969047	0.00743865	0.00591254	0.00620641	0.0078281
WP_035460458.1	MULTISPECIES:TetR/AcrR family transcriptional regulator [Alcanivorax]	MQRPSSDIDAIRQVVNQVLEVHALEEGGQRSQARAEILIHSMQVFAIRGLQRTTVQHLLDASNVSRRTFYKYFRNKMDVLESIYRIFVDNMMLHFHREVKQASSVNDIIRNTTKVYFDHHVSMGPVIKLMMEEARSSDSALAPHRIRAQTLASEVLAVQINRYTGKDYEPLVFLTVLWMLENYSLYIFDDGGFSQQRLDLCLRVAVGVTESLVLGKAAPSMLERPA	226	489.069	553.92	534.17	453.224	657.761	620.17	626.971	499.524	404.621	0.0172305	0.0176479	0.0165584	0.0175066	0.0222597	0.0241499	0.0212962	0.0188138	0.0141302
WP_035460462.1	MULTISPECIES:DNA polymerase III subunit chi [Alcanivorax]	MTEVTFYLSSKVGEGVRQALAWRIADKALKQGRQVYVHCQNEAHARQLDAQFWQSPPTGFLPHALSSEGQAPVLLGFGDDPGHQHDVLINLSDGVPDFSSRFQRVAEMISGDEAERQQGRERFRFYRDRGFPVTTHELG	139	290.73	186.985	186.168	111.433	110.553	241.783	295.716	270.221	85.304	0.0166537	0.00968608	0.00938294	0.00699838	0.00608299	0.0153082	0.0163314	0.0165475	0.00484354
WP_035460537.1	MULTISPECIES:tRNA guanosine(34) transglycosylase Tgt [Alcanivorax]	MTFKLSTTDGAARRGEITFPRGTIQTPAFMPVGTYGTVKSMLPRDLADTGAEICLGNTFHLMLRPGTEVIEAHGSLHGFMQWDKPILTDSGGFQVFSLGEMRKISEQGVVFRNPINGDKVELSPEKAMQVQRSLGSDICMIFDECTPFPATEKQARDSMELSLRWAKRSKDAHEGNDAACFGIVQGGMYDDLRRESLAGLVDIGFDGYAVGGLSVGEPQNEMLRTLGNLTPHMPEDHPRYLMGVGKPDDIVEAVRRGVDMFDCVMPTRNARNGHLFIAEGVVKIRNARHRHDLAPLEAECDCYTCQNFSRSYLHHLDRCNEMLGSQLNTIHNLRYYQRLMAGLRGAIEGGTLSAFVDDFYAARGQQTPAL	370	412.496	265.097	272.525	423.868	398.779	557.607	757.154	588.49	453.045	0.00887676	0.00515892	0.00516003	0.0100006	0.0082431	0.013263	0.0157089	0.0135384	0.0096638
WP_035460566.1	MULTISPECIES:tetratricopeptide repeat protein [Alcanivorax]	MTRFSILPLCCALLIHGCASQTTTPATETGPSTSMASAPTYDSETLSDLLVAEVAAQRQSLGVTLGYYSRAAQSTRDPNVISQAAQLAHYLEDPLQALAMSELWLETSPHNEDALQVAILSEIRLGNTATTTRYLDQLLSAHGEDALGRLVNQARGLGAQGNLQLVEALAQLTHRYPDQAPLWYARALWLEHEEQPQPALEATERTLKLMPRHEDALLLKAQLLYETGDQKKALRHLKKLVRKYPQAQRPRIAYVRMLLTSGELEDAEKQLAIMAEQNPQDLDLRFSLALLALEAGASNAAQTHLKALLTYNYRPDDIQLYLAQAAEQEMDLDNAVEHYLKVGGPQAIRARVQAAQLLYQQGNTSQGHALMHNLAQQQPKLQDSLTITEAEMRSNNGDPLGAISLINDALRDQPDNTELLYSRAMAAEKIGDIAQLEKDLKRIIILNPEDASALNALGYTLGNRTDRLDEAYQYVSKALELRPEDPAILDSMGWVLYKRGEPDAARNYLRQAYEKFPDPEVAAHYGEVLWILGEQNQARQVWRDALEHTPDAPHIREVMEKLGARL	566	561.72	561.528	538.834	474.759	523.696	456.458	635.98	598.581	623.497	0.00790205	0.00714349	0.00666939	0.00732242	0.00707657	0.00709737	0.00862562	0.00900192	0.00869413
WP_035460571.1	MULTISPECIES:metalloprotease TldD [Alcanivorax]	MTRTDDVLSIAESVLLAPANLNTQHLASLLNNKLTGQADYADIYFQHSRHEAWVLEDGIVRDASFNTERGAGVRIVQGEKTGFAYSDDITLAALQQASGAARAITQQGQDRQIQLASRAAPPARYGAMDPLLDWPATEKVALLQRIDAMARSLDPAIVEVTASLSAEQDVVMVVASDGTLAADVRPLIRCNVSVIAERAGRRERGSAGGGGRVAYDWLLQEERIETWTREAVRGALLNLEAEAAPAGTMPVVLGPGWPGVLLHEAVGHGLEGDFNRKGTSMFAKKMGEQVASPLCSVVDDGTLMDRRGSLNVDDEGTPSACNTLIENGKLVGYMQDKTNARLMGVAPTGNGRRESYAHLPMPRMTNTYMLPGESDPQDIIASLDRGIYAVNFAGGQVDITSGRFVFSTSEAYLVEKGKIVCPVKGATLIGSGAEVMRGISMVGNDLALDSGIGVCGKDGQSVPVGVGQPTLRVDALTVGGTA	482	1042.04	1016.35	943.021	886.304	945.396	716.683	980.472	905.087	1014.26	0.0172137	0.0151828	0.0137063	0.0160522	0.0150012	0.0130856	0.0156153	0.0159835	0.0166077
WP_035460588.1	MULTISPECIES:RNA polymerase factor sigma-54 [Alcanivorax]	MKPTLQLQIGQQLTMTPQLQQAIRLLQLSTLDLRQEIQQAVESNPLLELADDFGDDALPEHDEERQDEELDTDRDNALEELIQDEPEVETEWDDVYSGQSTSNSAALPDDADEWQQRHAVSGNLQDHLLWQLNLTPMSDVDRIIAITIIESLDDRGYITAPLSDIVDMVNAQPDLLTEGDELEHDEVLAVQHRLQQFDPVGVASVNLADCLGVQLRQLPADTPLRDEASALLEHLNLLEKHDYTALRRTLQLSEEVLLEALSLLRTLDPAPGEQIGEPQVDYAVPDVIVRQHQGRWQVSLNDDVLPRVNLQQQYASIARTTSGEDGQYLRNCVQEAKWFIKSLQSRHDTLLKVATRIVDVQQGFFDYGDEAMKPLVLADIADAVEMHESTISRVTNQKYMMTPRGVFELKYFFSSHVGTDGGGECSSTAIRAIIKKLVAAENPRKPLSDNKLASLLNEQGINVARRTVAKYREAMRIPSSSARKRLV	487	834.437	928.404	871.263	1104.17	951.263	878.077	700.526	651.112	745.396	0.0136427	0.0137266	0.0125334	0.0197928	0.0149394	0.0158678	0.0110423	0.0113803	0.01208
WP_035460604.1	MULTISPECIES:Nif3-like dinuclear metal center hexameric protein [Alcanivorax]	MLKRDYMLSLLDQELAVDCFQDYCPNGLQVEGREQIHRVVSGVTACQALIDAAIVEEADAILVHHGYFWKGESQQIRGMKKQRLQTLLRHDINVFAYHLPLDAHPTLGNNAQLARRLGLTTEGGLDDSPRPIGNVGRLDSPMSASEFAAHVEAVLGRTPLHIGDPGDEIETIGWCTGGAQGFIEKAQSKGVDAYLSGEISEPTTHFARETGMHYFACGHHATERYGAMALGQWLSDHYGIEHTFIDIDNPA	251	209.354	182.303	211.168	98.4507	92.7366	95.7933	177.553	186.687	132.235	0.00664116	0.00522969	0.00589388	0.00342407	0.00282578	0.00335873	0.00543022	0.00633095	0.00415797
WP_035460610.1	MULTISPECIES:acyl-CoA dehydrogenase family protein [Alcanivorax]	MIPRTLFSSDHETFRDTVRKFLENEAVPFNEEWEQQGVVPKDVWLKAGEQGFLCPMVSEEYGGIGADFLYSVVINEEISKLGLTGIGWGLHTEIVAPYIEHNGSEVLKQKYLPKMVTGEMIGAIAMTEPGAGSDLQGVKTTAIKDGDHYVLNGSKTFITNGQNADIVIVVAKTDPTKGAKGISLFVVETDSEGFEKGKNLKKVGMKAQDTSELFFQDVRVPAENLLGEEGMGFIYLMKELPQERLGISVGGLAMAESALAHTIEYVKERKAFGKPIAGFQNTQFKIAEMHTKLEVARAYVDRCLELHLKKELDIPTAAAGKYYITDLQCEVIDECLQLHGGYGYMWEYPIARMFADSRVQRIYGGTNEIMKGIIAKAVLAD	381	2276.68	2513.36	2629.21	4786.59	4716.85	3796.68	2484.11	2553.21	2867.89	0.0475788	0.0474991	0.0483446	0.109673	0.0946863	0.0876986	0.0500506	0.0570414	0.0594081
WP_035460637.1	MULTISPECIES:cell division protein FtsZ [Alcanivorax]	MQFKLEDSVPHGAVIKVVGVGGGGGNAVDHMVRSGVEGVDFICANTDAQALRNASSKTVIQLGSQVTKGLGAGANPEIGRQSAQEDRDRIAELLDGADMVFVTAGMGGGTGTGAAPVVAEIAKELGILTVAVVTKPFPFEGKKRMRSAQQGIDDLKEHVHSLITIPNEKLQAVLGGSTSLLDAFKAANEVLQGAVKGIADLIVRPGMINVDFADVRTVMSEMGTAMMGTGTASGDNRAAEAAQAAISSPLLEDVDLRGARGILINITANESIALDEFSEVGDIVSELAGDDANVIIGTAIDPDMGDSISVTVVATGLGAAAQELKVVRGRQTPVAADGRVDYSDLDRPAVERKRAAQQAASGRGQQAVSTAEDLDFIDIPTFLRRQAD	388	1033.96	1276.92	1158.67	3746.38	2739.82	2610.1	3132.42	2775.96	3016.52	0.0212183	0.0236967	0.0209208	0.0842905	0.0540071	0.0592024	0.0619743	0.060899	0.0613595
WP_035460644.1	MULTISPECIES:bifunctional glutamate N-acetyltransferase/amino-acid acetyltransferase ArgJ [Alcanivorax]	MTQSEWLPVPGVRLAAVEAGIKKANRKDLVLLELAEGSRVSGVFTLNRFCAAPVQVAKARLATTTPRYLMINTGYANAGTGKKGLENCLASCELLAKAAGCQADEILPYSTGVIGEQFPLTAFASGLPKALAALDPHHWGRASEGIMTTDTYPKLTSRRVEMNGVPVTVTGMSKGSGMIKPNMATMLGFIATDAPIAKPLLDQWVKALADKSFNRVTVDGDTSTNDACMLISTAQAEMDQITALDDHSQLLYQTLEEVFTELAQALVRDGEGATKFVEITVAGAASESDARVVAETIAHSPLVKTALFASDPNWGRILAAIGRAPIATLDVDKVNVWLGDLPLVEKGGVADSYQEAQGAAVMAKPEITIRVDLASGNAQCTVWTCDFSYDYVKINAEYRT	400	710.724	741.955	735.384	435.314	463.449	405.818	572.823	513.807	533.75	0.0141474	0.0133559	0.0128796	0.00950036	0.00886139	0.00892862	0.0109932	0.0109337	0.0105314
WP_035460653.1	MULTISPECIES:type II secretion system F family protein [Alcanivorax]	MATKSTQKKLATFTYEGVDRQGKKVKGETSGKGAALVRAELRKQGINAKKVAKKREINLGGKKKVTPMDIAIFTRQMATMMKAGVPLVQAFEIVADGLDNPAMKVVVMKLKTEVEGGNNFAGALRMHPLLFDDLYCSLVDAGEQSGALETMLDRVALYKEKSEALKQKIKKALKYPIAVICVAVIVTAILLIKVVPTFKELFEGFGAELPAFTQFVINLSEGLQSNFLIIILSLIGFSIAFNEARKRSEGCRNWIDRTLLKLPIIGDITFKATIARYARTLSTTFAAGVPLIDALDACAGATGNVIYRKAVLQIKEDVSTGQQLQFAMRSTGVFPSMALQMTAIGEESGALDAMLEKVAIYYEDEVDNAVDGLTSMMEPLIMSVLGVLIGGLIIAMYLPIFQMGQVVG	408	623.775	619.903	780.664	348.391	620.632	560.084	233.989	249.352	228.791	0.0121732	0.01094	0.0134045	0.00745426	0.0116341	0.0120811	0.0044025	0.00520212	0.00442576
WP_035460689.1	MULTISPECIES:ribosomal protein S18-alanine N-acetyltransferase [Alcanivorax]	MAFDVVGPIRAMQESDLPAVLEIEHAAQLTPWTRNHFLDCLGNDHYLCQVVEAAGQPVAFLILSRVLDETHVLNIAVAPARQRQGLARGLLEQAIQVAQQDAMSVIYLEVRESNKSARALYESLGFTVSGIRKNYYRRGEDHDGHEDAVLMQCLLASGHK	160	170.496	199.13	206.116	168.591	214.217	181.431	77.5002	79.2473	71.0835	0.00848457	0.0089613	0.00902483	0.00919842	0.0102399	0.00997944	0.00371831	0.00421593	0.00350637
WP_035460691.1	MULTISPECIES:peptide chain release factor 3 [Alcanivorax]	MSLQDQVATRRTFAIISHPDAGKTTITEKLLLYGNLIQSAGTVKGKKSGKHATSDWMEMEKERGISVTTSVMQFPYKGATVNLLDTPGHADFSEDTYRTLTAVDSALMVIDAAKGVEQRTVKLMEVCRLRDTPILTFINKLDRDVRDGIDVLDEIEDVLNIECAPITWPIGMGKSFKGVYNLLTDTTVLYKTGQGHTVQDVREVKGLNNPELDEAVGTDYAEELRDTLELVQGASHEFDLERFLAGKLTPVFFGTALGNFGVDHMLDGLVQWAPPPQPRDATARTVEADEPKMTGFVFKIQANMDPRHRDRIAFMRICSGTYRKGIKLKQVRTGKDVRIADALTFLAGERDNVEEAFSGDIIGLHNHGTIQIGDTFTEGEELAFTGIPHFAPELFQRVVLNDPLKSKQLHKGLTQLAEEGATQVFFPLRNNDVILGAVGSLQFDVVAARLKGEYGVDCRYEPVSVATARWVEADSDKELAAFERKAHDNLSRDGAGHLTYLAPTRVNLQLAQERHPDIRFRETREI	526	819.188	959.748	961.543	1025.29	953.146	850.197	901.382	789.371	1087.12	0.0124004	0.0131379	0.0128065	0.017016	0.0138591	0.0142248	0.0131549	0.0127739	0.0163117
WP_035460699.1	MULTISPECIES:acetyl-CoA C-acyltransferase [Alcanivorax]	MSDDAVVIVNGARTAMGGFQGALSAVSAPELGAASIREAVARAGLKPEDVQEVIMGCVLPAGLKQGPARQAMRLAGLPDSIGATTINKLCGSGMKATMFAYDSIKAGTNEIVVSGGMESMTNAPYLLENARGGMRMGHGQVMDHMFLDGLEDAETGRLMGSFAQEVADKRSITREDMDNYAIESLNRANAAVDNGWFKDEIVPVTVKTRKGETVVDTDEQPANARIDKIPSLRPAFAKDGTVTAANASSISDGGSALVLASESVANERGLQPLARILAHATNSKHPSEFTIAPIGATEAVMKKVGWSVDDVDLFEINEAFAMVAMLPMMDLGIPHEKMNIHGGACALGHPVGSTGSRIILTLIHALKRTGGKRGVASLCIGGGEATAVAIELV	393	6122.78	7074.47	6579.67	5236.33	4191.2	4765.35	12035.5	9530.49	10874.7	0.124049	0.129615	0.117289	0.116314	0.0815654	0.106713	0.235091	0.20642	0.21839
WP_035460705.1	MULTISPECIES:nucleotide 5'-monophosphate nucleosidase PpnN [Alcanivorax]	MTETVSTIVAPEGSLEVLSQHEVERLRDTSGSGLHDLLRRCALAVLNCGTPTDDSRQVLETYHDFEIEVIQEDRGLRLKLDNAPAGAFVDGRMIRGIREHLSAVLRDIVYVANEIQNNDRFNLTSSEGITNAVFHILRNAGVLKAGSSPNIVVCWGGHSISRHEYDYSKSVGYQLGLRHKDICTGCGPGAMKGPMKGAHVAHAKQREKEGRYLGISEPGIIAAEAPNPIVNELVIMPDIEKRLEAFLRLAHGIIIFPGGVGTTEEILYLLGVLLHPDNADIPLPMVLTGPASSADYFRQVDAFIRYTLGEKATERYKIIIDDPEAVALDMCHGMDRLTLFRRDNDDAFYFNWRLNVPLEFQHPFLPTHEAMAALNLSTDQPVHELAANLRRAFSGIVAGNVKEHGIQAIEKHGPYKLHAPNALMIHLDELLKAFVEQQRMKLPGSHYEPCYELVS	455	867.363	980.374	1027.73	1174.93	875.901	747.14	1247.26	1262.8	1413.95	0.0151784	0.0155144	0.0158239	0.0225424	0.0147233	0.0144512	0.021043	0.0236239	0.0245263
WP_035460759.1	MULTISPECIES:MBL fold metallo-hydrolase [Alcanivorax]	MAQVDTLFSEDGHEVLRFADLVVGEGVQANQFCIRHNDRAALIDPGGDLTYTPLAIALSRRVNLDGLDYILASHQDPDIIASLPRWLMHTRCQVVVSRLWSRFLPHLASSYVTGKMGEQLQARILGVADEGKVLPFAGTELWVLPAHFLHSVGNFSFYDPLSGILFSGDIGASLDGEEGQVDNFADHCHSMLGFHRRYMASNRACRLWVAMVRKLAPRMIVPQHGGYFEGANVDHFLGWLASLECGVDLLDSGNYRLPSRYG	262	568.551	669.836	588.193	22.1845	60.9579	35.6839	193.509	111.288	187.11	0.0172784	0.0184087	0.0157277	0.000739175	0.00177946	0.00119863	0.00566975	0.00361557	0.00563642
WP_035460787.1	MULTISPECIES:medium chain dehydrogenase/reductase family protein [Alcanivorax]	MPTLTAWETPKAGSLARLTQKTMPLPTLPLGQLRIGVHAVGLNFADIFALTGLYSATPQGAFTPGLEFSGTVIDAGAHNKATDSLFKVGDRVMGVTRFGGYCSVIDSEPDYLMPLPHHWDFPQGAAFPAQTLTAWYALTTLGNLQPDHNVLIHSAAGGVGLQAMKLTQALGATPVGTVGNPNKARILQDMGFSDVLVRQRDFSRQLTESGHRFDLVLDAIGGTVQQASFAALNPMGRLVVFGAAEFTPTGNRPNYLKAAWRYLRRPRYDVMDMISNNRSVMAFNLIWLWEQKTIMQTLLRELQAIDLPPPHVGHRFAFDDAHAALALLQSGQSVGKVVLEVPQ	343	95.5639	57.8754	90.2802	120.616	81.1664	147.484	183.466	145.003	157.025	0.00221838	0.00121494	0.00184394	0.0030698	0.00180985	0.00378411	0.00410605	0.00359841	0.00361313
WP_035460788.1	MULTISPECIES:DegQ family serine endoprotease [Alcanivorax]	MKNKPSLSLVCVLMLLYLAFSPVHAALPAVTAEGDALPSLAPMLEKTSPAVVNIAIETRVRAARNPLMDDPFFRRFFNIPEQQRPAERRAVSAGSGVIVDAREGYVLTNAHVVKNADNIEVTLTDGRELSAELVGVDDEVDLAVLKLEDAERLTQIAIADSTGLRVGDFVVAIGNPFGLGQTVTSGIVSALGRTGLGIEGYESFIQTDASINPGNSGGALVNLNGELVGINTAILAPAGGNVGIGFAIPTEMAENVMQQLIEHGEVRRGMLGVTIQDLTAELAEAFGVERQRGVVITQVVEDSAAEKAGLKSGDVVTAVDGRPVNRAADLRNKVGMAPVGEKVTLSILREGNKRNITAVISELSRETAGGEVVSKFLEGANLRDLRKGELQHADTGVLVDEVERGSPAWRAGLRKGDVIINVNRQDVETMDGLRKAVDDKEAALLLRVNRNGGVFFVVVR	460	14640.1	15323.6	15983.4	15134.8	14867.4	13527	15980	14305.9	12729.5	0.253409	0.23986	0.243421	0.287222	0.247194	0.258795	0.266674	0.26472	0.218405
WP_035460790.1	MULTISPECIES:50S ribosomal protein L11 methyltransferase [Alcanivorax]	MPIEQERVGLKALHERLHRVLPTVSLSCQPLPQTPALRLWLLDELFPEQALAPEIVNAIMEEPPYWSFCWASGQVLARYLLDNPSCVAGRCVVDVGPGSGVVAIAAAMAGARKVIACDLDEDALTATAMNARENGVDVSLSNDLSAALQEADLTTAADILYDRDNLPLLAQLQLASAVLLADSRVPDLNPPGYRLLGEWESCTWPDLGESQEYNHVRLFASEP	223	368.161	379.127	477.402	384.125	309.418	292.041	298.609	347.487	422.692	0.0131453	0.0122415	0.0149978	0.0150372	0.0106121	0.0115253	0.0102792	0.0132636	0.0149598
WP_035460791.1	MULTISPECIES:EstA family serine hydrolase [Alcanivorax]	MALRPRVRRLISKHGNPIPRSLDELTLHGDEAPLSKTGMGSEQVEAIWRATRKLYRSGMSPAISLCLRRHGELMLNRSIGYADPQAQRIMTPDTPVCLFSASKVVSAMLLHHLVEQGQISLDDKVTRYLPAYGQNGKGRTTLRHLLTHQAGIPRPQEPLETDILYRPQEIIDILCAAKPSGLNTQAYHAITAGFILGAVVEAVTGESLNATLDRVIRQPMGMKYFTFGKTGEERAVDVSTGVPLKLVDLFLNYAVGGSIDEVVEVTNDDRFQEVIVPAGNLYATAEEASRFFQMLLNNGRYGDQQIFQPETVARALEPAYHRPRFDRTLMLPLNFSSGFMLGNRGMSMFGPGAPEAFGHLGFISIYCWADPQRDLSGALLTTGKGIIGPHLPALLGLQHTINRHTRLRRA	410	56.2728	60.397	60.4125	748.904	827.842	690.852	307.364	274.596	343.109	0.00109283	0.00106068	0.00103226	0.0159456	0.0154427	0.0148291	0.00575482	0.00570084	0.00660475
WP_035460794.1	MULTISPECIES:alanine transaminase [Alcanivorax]	METDFQRIRRLPPYVFNIVGEMKAAARARGEDIIDFSMGNPDQPTPKHIVDKLTETAQRGDTHRYSQSRGIPRLRKAMTDWYQRRYEVDLDPESEAIVTIGSKEGLAHLALATMGPGDTVLVPNPSYPIHPYGFVISNADIRHVPMVKGVDFFVELERAIKESWPKPKMLVLNFPGNPTAQCVELEFFEKVVAIAREHQIWVVHDIAYADIVFDGYKAPSILQVEGAKDVAVEFFSLSKSYNMPGWRVGFCCGNKDLIHALARIKSYMDYGTFTPIQVAAIAALEGDQSCVAEICEMYRQRRDVLVEGLGDIGWPVEKPRATMFVWAEIPEPYRAMGSLEFSKKLLIEAGVAVSPGVGFGDYGDDHVRFALIENEQRTRQAMRGIKKMFRQDGLLD	396	343.046	325.806	334.039	267.607	261.864	248.009	386.56	323.754	386.997	0.00689754	0.00592405	0.00590949	0.00589929	0.00505756	0.0055117	0.00749351	0.00695903	0.00771294
WP_035460800.1	MULTISPECIES:CoA pyrophosphatase [Alcanivorax]	MLEQLRQRLPDYRRTELSLALPEAAVLMPLVDVPDPQIILTVRSNSMPTHAGEVAFPGGKRDPGDKDLLMTALRESEEEVGLSPDYVDVLGQLSPLASRYGMKVTPFVGIVRPDVELQAEPGEIDTIFQVPLQFFLDEIPELSSPIDVFGRQFRIPSYYYEDKRIWGLTAFMILDLINHVYDAGIEFEVK	190	119.904	101.193	91.2006	108.417	120.171	177.864	70.243	84.1742	43.864	0.00502477	0.00383488	0.00336273	0.00498127	0.00483735	0.0082385	0.002838	0.00377098	0.00182206
WP_035460807.1	MULTISPECIES:hypothetical protein [Alcanivorax]	MHNADYLGATSPTLILYLPHRPNEMTLDVAALLAANSNHWRKIVTLLAKVACPVESDWRHFRDEVLFRETALCFMPELVQAPCWHWIGGKENLSRFTSLQHNAQHLQAVPGVAIDPQKRLLLTPYPDYRQLSNALVERVRGSLEELRFYHRNDV	154	63.8258	82.3652	88.8061	59.6313	52.6665	63.5111	70.6652	56.9562	83.8567	0.00329999	0.00385104	0.00403989	0.00338027	0.00261562	0.00362946	0.00352247	0.0031481	0.00429759
WP_035460809.1	MULTISPECIES:ACT domain-containing protein [Alcanivorax]	MDQLIVISALGTDRPGIVQALSKAVLEYDGNIMDSRMTVLGGEFAVLMLVAGNAATLDSLEAGQQQLADQLNLRITLKRTRAPEASSAALPYEVEVVAMDNPGIVHEIAHFFSGRNINIDDLHTGTYAAPHTGTRMFSLHLTLSMNAEHSVAQLRDAFLDFCEARNLDATMTPKR	175	1704.62	1802.67	1654.26	743.558	1117.07	1590.84	1164.28	724.227	701.993	0.0775579	0.0741709	0.0662237	0.0370915	0.0488204	0.0800024	0.0510719	0.0352261	0.0316594
WP_035460811.1	MULTISPECIES:AI-2E family transporter [Alcanivorax]	MLRILKNWADSYFSDEEAVYLVVLLLAVGLVIAFFGGMLAPVFTAMVVAYLMQGLVGALERRGVRRMLAVNLVFVLFVGLLTATLVVLLPMVWRQLVLLVQDQLPHMLKNGEIWLRGLPAHYPEVISMDQVNSIVAVIQREVAEAGQGVLTLSLASIPNLVEIMVFLVLVPLLVFFFLKDRETLVNWMLGFLPRKRRILSHVWHEMDGQIANYVRGKAIEILLVGGSTFIAFILLDMNYAVLLAVLVGLSVVVPYIGATVVTLPVAAVAYVQFGWGGDFALVMIVYGIIQFIDGNILVPLLFSEAVNLHPVAIITAILLFGGLWGLWGVFFAIPLATLIKAVINAWPRQADYSPGKLASQPEA	363	231.437	181.325	231.813	168.199	272.761	354.873	168.875	210.707	148.494	0.00507649	0.00359672	0.00447382	0.00404497	0.00574693	0.00860358	0.00357126	0.00494084	0.00322857
WP_035460813.1	MULTISPECIES:DUF1365 domain-containing protein [Alcanivorax]	MEASVNDPLTPYAIARGRVWHQRLQPFTYSFDYPLWMVWCDLEKIDAMLGRHWAWGRRWRPVTFRDQDYLDTRAVPLAEKVREKALSLGLNWSHGRTVMLAQWRTFGTLFNPLVLYLHFPQGKSQPDSMIAEVQNTPWRERHFYPLTFSRNENGVLLVNHPKAFHVSPFLPMLLQYHWHLHVALPDLRIGLEDRDKQVCVFKAGMKLQLVAPDSAAMGKGIFRFGAQGLATLKNIYWQAFKLWRKGAVFHGHPAGENAQRDDGDSGDDGNRE	272	141.143	153.384	169.574	135.314	152.389	135.634	141.925	135.54	162.714	0.00413168	0.00406038	0.00436756	0.00434283	0.00428495	0.00438846	0.00400547	0.00424159	0.00472132
WP_035460816.1	MULTISPECIES:7-cyano-7-deazaguanine synthase QueC [Alcanivorax]	MKKAVVLLSGGLDSATCLAIARDQGYACHTIAFDYGQRTRSELDAAERVSGVLGALSHRVIELGMGNIGGSALTDHSIEVPENGGDGIPVTYVPARNTVFLSLALGLAEVIDAQAIFIGVNAVDYSGYPDCRPAFIEAFQSMATLATKAGVEGRPMQIETPLMHLSKAQIIQRGVALGLDYGLTVSCYQADDHGNACGKCDSCRLRSQGFEDALVKDPTNYQ	222	1032.93	1036.06	1093.15	1378.43	1528.16	1469.58	1107.74	847.026	1005.84	0.0370471	0.0336038	0.0344966	0.0542037	0.0526473	0.0582576	0.0383044	0.0324767	0.035759
WP_035460828.1	MULTISPECIES:proline--tRNA ligase [Alcanivorax]	MRTSQYLLATVKETPADAVVTSHQLMLRAGMVRKLASGLYTWLPSGLRVLRKVEQVIREEMDRAGAQEVLMPVVQPMELWEESGRAPAYGPELLRITDRHNNPFCLGPTHEEVITDMVRNELHSYKQLPANFYQIQTKFRDEIRPRFGIMRSREFIMKDAYSFHTNMDSLADTYQIMHRAYCAIFDRLGLDYRPVEADTGAIGGAASHEFHVLAESGEDDIAFSDGSDYAANVELAEALAPTSERPAPGAAIEKVDTPNAKTIEELVTQFNLPIEKTIKTLVVKGAEEGQLVALLVRGDHELNDIKAEKLDAVATPLEFASEEEIRKAVGAGPGSLGPVDLPFTVIADRSVAVMSDFGAGANEDGKHYFNINWERDVALPQIADLRNVVDGDPSPDGSGTLTIKRGIEVGHIFQLGTKYSEALGATVLDENGKSVVMPMGCYGIGVTRVVAAAIEQNNDDRGIIWPEAIAPFQVALVPVNIKKSPRERELAEKLYAELTAMGIEVLFDDREKERLGVKLADTELLGIPHRIVIAERGMDNGVLEYKGRRDADKTEVAMDEIVAFLKEKMGMN	572	8466.84	8970.41	8990.25	13827.7	10639.6	9831.03	10414.5	9471.05	10344	0.117859	0.11292	0.110109	0.211034	0.142262	0.151257	0.139767	0.140939	0.142725
WP_035460844.1	MULTISPECIES:hydantoinase B/oxoprolinase family protein [Alcanivorax]	MNPVQLSIFANRLGGICEEMGAVLRLSALSPNIKDRLDFSCAIFDAQGRLCAQAAHIPVHLGSMAYAMADLVTGREWQAEDLMVVNDPYLGGTHLPDVTVVAPVFQSQTLMGFTVTRAHHANIGAHSPGSMPVSTHLEQEGIVIAPSWLKRAGQWQVPLCRRLAGLEEHGTLPVETPRFADFSAQASACEAGARRLAELADQQFDLVAAFDALNAYGEKRARARIATLPDGCYRFQDYMDDDGQGQQGILITVSLTICGDQASLDFSGTADQVAGNINCPLSVAAAAVYYCFRCLMDDDVPACDGLFRPIKLSAPPGSLLNARRPAAVAAGNVETSSRVVDVVLGALAQAAPEAIPAASQGTMNNVAMGAGGDNGWDYYETMAGGTGAHAGGPGLSAVHSHMTNTLNTPVESLESHYPLRVHRYQLRRGSGGSGQFMGGEGLVRELEFLADAQVTLLTERRLFAPWGLAGGQSGAVGENRHNGRLLPPKASFTARPGDRLLVASPGGGGYRGRECK	516	800.812	849.075	843.84	708.183	776.419	761.022	866.981	932.356	838.174	0.0123571	0.0118482	0.0114567	0.011981	0.0115082	0.0129796	0.012898	0.0153801	0.0128201
WP_035460922.1	MULTISPECIES:serine protease [Alcanivorax]	MPIRTVFLTLFAIASPLLGLSMLTQAADAPSPRIVGGSPAADRWPWMAQIIIKEPSGSPSFCGASHLSPRWVLTAYHCTQYLNGDPATADRLFVYIGETENKLLLPPEGRITVEGIYKNQQRFDNFSFAHDLALLRIPATSNRLWPSLADDDVFNELKNRPLSQRDEAVTALGWGQTGSGERSTVLREVQLDFIPREECKQLSTLSIPDSTICAAELNPVNGINQDTCFGDSGGPLFIGEEGNPWLIGLTSFGLQDCATGAPAGYTHVTAEIAEVERLTTQGNAPLVDMTINGETKRYYQRINGTQAIPITLRNNSINNTATNPAISRSFSGSIATSARFNWTGCSTLPSVTRCTVASSLAASASRTGNLDVTDSSGTDQLVTLTLSASADENDYRRRNNSLIHEIAFSDNPDLALSAVQQTSSRSQASVAVTLSNHSPLFAATNTGISFSLPTNTQLLNGPELGCQQGNPIYCPIGGLGTEQSHTLTLKFATDTGISQLFTFKGLPTEDNNIPGDTDMQVDVTVQYKYNATVSSAAGGGSGGGASLWLGLIALVLGVRRQRN	563	304.767	307.917	310.794	253.586	391.079	287.406	278.214	284.661	242.174	0.00431018	0.00393804	0.00386734	0.00393201	0.00531271	0.00449264	0.00379345	0.00430376	0.0033949
WP_035460932.1	MULTISPECIES:efflux RND transporter permease subunit [Alcanivorax]	MINAFAQWSIRHRRILMALTVLMTIGFLWSATRLEIGTEFSDLQPSGHSYIDTNNRFKAGFGSENLVSIMLEVNEGDLFEPDVLAAIKGITDGLRKIPGVNPLQITSLASKKLKSIRASTYGIESQPLMWPDLPSTPREIAELRSQVIGNPLVHGRYVSRDLTAALITVDFFDHLIDTESLANDVQQLTEPYRSPTLQVRVVGEPVINSLVLQKLPETMRISLAIVGAVAVLLLLAMRTYRGMLLPLTAALVSGIWALGIVSLLGFSLNPLAIVISFVVSARALSHAVQFTSAFEQERLAGNLEPESAAVAVLSKLFRPGMLGLATDAGAILVVAATPIPFLQKVALIGTIWIGVMLFCVLTLVPLLLSWVNAPVERARVRVYNRDTNALMERGLSRIADMVNHRRGPAVVLGACVLLMLATAYYAQGIQIGDASPGSTVFWQDSEYNQDAAAITQRFLGADHLFVAVAGDEPDTLKQPAVLQHMSDFQREIGLFPEVAANVSIADIVRQVNVSLHEGNPRFADIGKVPEINSELIYTYLASSDPGDIERYADTDYSNGAIHLLLTDKRGDTIRNTIARLEDYITDHPLEGAQYQLAGGVVGVIAAVNQVILSTQVQSIALALLVLFLFCALAYRSPQAGLFFLPLVLISNLSTFAFMAHYGIGLNINTLPVAALGIGLGVDYGFYIVDRVRERYLVSGDLRDSVRFALATAGRGVLITAATMITSMLFWFAFSSLRFQAEMGLLIALWMAVSALTALVLIPALILMFKPRFIVMQPPIEAKSTSPTDTAGSATFGSNKTVMCNPKTS	808	243.723	259.543	400.01	490.257	659.901	727.215	269.249	358.165	350.127	0.00240172	0.00231288	0.00346823	0.00529676	0.00624637	0.00792072	0.00255804	0.00377312	0.00341997
WP_035460978.1	MULTISPECIES:aspartate aminotransferase family protein [Alcanivorax]	MSQYLIPTYARQPVAFVRGEGVWLYDENDHKYMDAISGIGVCNLGHCHPAVTRTLAEQARQLVHTSNLYRIPAQESLAQRLCELSGMANVFFSNSGAEANEAAIKIARLYGSRKQITCPTVVVMEGSFHGRTMATLSATANAKVQEGFAPLLDGFVRVPFNDLAAVEALAENRDIVAVLVEPVQGEGGIHIPADDYLAGLRALCDRNDWLLMLDEIQSGNGRTGDYFACLGANVTPDVLTTAKGLGNGFPIGACLVAGKAEGVFGPGNHGSTYGGNPLGCATALTVVNALTDDVIDGVADKGAWLKDAFTQAFSDLPMVTEIRQRGLMLGIQLDRPCPELVNRARDAGLLINVTAGSVVRLLPPLVINQTEMQHLVDTLSALIHRFADEQEVA	393	428.003	407.286	432.945	172.361	153.827	146.791	673.156	634.1	447.254	0.00867144	0.00746211	0.0077177	0.00382863	0.00299365	0.00328717	0.0131488	0.0137339	0.00898194
WP_035461007.1	MULTISPECIES:YebC/PmpR family DNA-binding transcriptional regulator [Alcanivorax]	MGRAYQNRKESMAKTSDMKAKVYSRYGREIYVSAKSGGVDPTANLALRSLIERAKKDQVPGHVIDKALDKAKGGGGEDYSPARYEGYGPGGSMALIECLTDNPNRTFGDVRMAFTKTKCKIGTQGTVSHMFDHVAIFVFAHEDEDAVLEALMDADVDVSEIENDNGMLTVFTPNTEYFKAKQALVEAFGELEFEVDEIQFIPQSYTTISAEDMDMFDKFMAMLNDLDDVQNVYHNVDLG	239	1087.58	1415.21	1410.46	1139.54	1413.87	1120.11	922.396	764.373	1074.38	0.0362328	0.0426363	0.0413439	0.0416227	0.0452453	0.0412454	0.0296267	0.027223	0.0354789
WP_035461020.1	MULTISPECIES:YbjN domain-containing protein [Alcanivorax]	MLGVVNADADQVKRWLQQANIQHYICEHCHALHLSELQEREGVVDARLFVEEDGILLTSELEVRPAALFAVQAELGRLNMAYPSVKVFLDVNDDSLPRLVVCDLLLGRKGVTFEQFIYFVQATVDATLQLLDESQESDWLLWPDDFESGASGALH	155	191.447	189.744	209.058	93.6037	119.915	107.799	353.267	299.983	252.892	0.00983455	0.00881439	0.00944892	0.0052718	0.00591702	0.00612062	0.0174958	0.0164738	0.0128769
WP_035461086.1	MULTISPECIES:PepSY domain-containing protein [Alcanivorax]	MTLTKTTLIAAVLGVASVGVLQADDVPHSKIDSLVKDGTIQSLDKLDKVALDKHPDAKITDTELENEYGRYLYQVELRDPQGVEWELDIDASNGDVLGEEKD	102	247.759	353.142	328.321	7.1069	9.70002	6.45229	106.124	109.51	162.259	0.0193405	0.024929	0.02255	0.000608245	0.000727332	0.000556707	0.00798683	0.00913862	0.012555
WP_035461267.1	MULTISPECIES:TIGR04283 family arsenosugar biosynthesis glycosyltransferase [Alcanivorax]	MSRVSVIIPVLNEADVLAESLARVRAALHAGDELIVVDGGSTDDSVGIARQIADTVLTSEPGRSAQMNAGAKCATGVWLWFVHADTVLDSRHREALDEAQPKGQWGRFDVRLSQPRFLFRIIAFMMNWRSRLTGIATGDQAIFVRRDVFWEQGGFPAQPLMEDIALSRRLRAQSRPLCLRPPLITSSRRWEANGPWHTIWLMWTLRFRYWRGASPDVLYRDYYRGDAG	228	64.7478	68.9127	94.0179	67.8914	97.101	88.9484	154.495	130.582	105.2	0.00226114	0.0021763	0.00288884	0.00259943	0.00325724	0.00343334	0.00520165	0.00487504	0.00364158
WP_035461321.1	MULTISPECIES:ribosome biogenesis GTPase Der [Alcanivorax]	MKPVIALVGRPNVGKSTLFNRLTRTRDALVADFPGLTRDRKYGDGQLGGYLYTVVDTGGIGENDDGIDVPMTSQSLQAVGEADVVLFMVDGRAGLTAADEQIASELRKLPKPTYLIVNKTDGVDADSAMSEFFALGLTEVLPIAAAHGRGVTSMIEHILEGFTDLELLPEGEHRTSKKPGEDSIRVAVLGRPNVGKSTLINRMLGEERVVVFDHAGTTRDSIEVPFERMGRAYTLIDTAGVRRRGKVFEMVEKFSVIKALQAMEAAQVVVVVIDAREGITDQDLHLLGYALDSGRALMIAVNKWDGLEADHKERVRVNLGRRLEFAPWVKIKFISALHGTGVGDLWGMVEQAWDSAFIKIGTNELTRMMEEITNGHPPPRNGRFRAKLRYAHLGGNNPPTLVLHGNRTEALPTSYKKFLENRFRELLKLEGTPIRLEFKSGTNPYEGRKNVLTDRQVHKRKRMIKRMKK	469	831.426	895.177	880.798	1187.59	1160.02	1073.66	836.22	705.932	930.346	0.0141152	0.0137433	0.0131568	0.0221051	0.0189171	0.0201469	0.0136871	0.012812	0.015656
WP_035461338.1	MULTISPECIES:GIY-YIG nuclease family protein [Alcanivorax]	MQQWWLYMLECADRSLYTGISTEPARRVHEHNTSLKGARYTRARRPVRPVLLLPAGDRASASQLEARIKRLSRRDKQLLLVALEMEKRQRPLSVWIESLTESVRHLE	107	35.396	16.5923	35.1215	69.0228	54.0969	69.4425	44.0279	69.4186	43.2616	0.00263394	0.00111655	0.00229952	0.00563127	0.00386678	0.00571156	0.00315869	0.0055223	0.003191
WP_035461340.1	MULTISPECIES:HopJ type III effector protein [Alcanivorax]	MASSLNTLLDTLKADPDTVTFDAVQAVITEHYHYTPAAFSNGHGDDCVYNDAGTNEGSCKILAFAKINFLSDAQTLACFGHFYRDHVLGNPDGNDHANIRTLMRHGLTNVAFDTPPLAAK	120	169.742	158.652	165.133	201.456	274.982	206.003	180.618	151.515	140.153	0.0112628	0.00951961	0.0096405	0.0146554	0.017526	0.015108	0.0115543	0.0107474	0.00921783
WP_035461429.1	MULTISPECIES:START domain-containing protein [Alcanivorax]	MLAFSTLCSPAFSNEDQDWTLVSDRNDIQVYMKHRDESRLKTFRGVTRFPLKDEYSLVALLNDYPSYPKWLHFVDSAEEFGRANPLDRQLRFTTQLPWPLADREAVLRAKVTQVLDPNPNSVKITLINQPDALPPTKNYIRFPEMTGILAFSRLSNHQIEMTYELILDPGGYIPAWIANILLRDAPYFTLERLRRIINKPEYQNHYYDYIDLNGPGRLVDATPQAAPAPH	230	1812.74	2092.8	1907.26	411.892	846.305	651.664	175.018	232.47	232.838	0.0627544	0.0655172	0.0580938	0.0156334	0.0281423	0.024935	0.00584142	0.00860336	0.00798976
WP_035461490.1	MULTISPECIES:hypothetical protein [Alcanivorax]	MKFALVLLVLGWRLRWLAWRNTGFQKQLENRNVVMQWRTFAGKPARSFHFMPGKVVSKAGIHGKPTVTLNFKDAGYAFRTLQEAGKNQMAFMEGMQAGNIKIEGDPGQLMWFMTLMKFIMPGGKK	125	1215.93	1520.46	1369.84	1217.47	1458.11	1411.03	1865.06	1595.13	1701.31	0.0774521	0.0875832	0.0767728	0.0850246	0.0892155	0.0993435	0.114537	0.108621	0.107419
WP_035461551.1	MULTISPECIES:GntR family transcriptional regulator [Alcanivorax]	MSLQAVSLSEQIARHLSEQIITGELAPGSRLPENDLAKQLDVSTNSLREAFRLLEKQHIIELQPRKGARVCEVTDKQVRDLYDFLFMLLSGLAGQAAARWQPGDIEDLVEMLPQLEQHFMNNDMRSAHKLAFHFVEIATRRFAHNRYLASNILNLIPLLKRYSFIALQEDISEFDVSLQIFKRLQVNVVSRNVADAEADIREYGENQCQIVLRAIAKRNVA	221	169.467	193.222	197.486	165.417	197.648	181.7	196.46	170.821	176.821	0.00610563	0.00629535	0.00626026	0.00653412	0.00684006	0.00723563	0.00682411	0.00657925	0.00631466
WP_035461581.1	MULTISPECIES:peptidylprolyl isomerase [Alcanivorax]	MTIQNDKVATLHYRLFNADDGSEIENSRDNGEPMAYLHGYNNIIKGLESALEGRATGDNVDVTISPEDGYGEYDNTLFQRISRKYLKHAGKLEPGKVVTVSTDEGPRMLTILKVGLKTVDVDANHPLAGKALRFVVDITDIRDATDEEIAHKHAHGAGGHQH	162	29.7101	47.7139	49.7446	415.165	301.709	224.897	171.507	142.097	162.658	0.00146025	0.00212073	0.00215119	0.0223719	0.0142441	0.0122175	0.008127	0.00746619	0.00792442
WP_035461587.1	MULTISPECIES:PA4780 family RIO1-like protein kinase [Alcanivorax]	MKTPQRLQPLVDDGLVDEVISRLMSGKEADIFVVRCGQEIRCAKVYKEAAKRNFKKAAQYREGRKVRNSRRSRAMEKGSKFGREQQEKIWQSAEVDALRLLAQAGVRVPKPYDMLEGVLLMELVTDDEGDVAPRLSDVVMSAEQAEEDHALMMQYVVRMLCAGIIHGDLSEFNVLVDDYGPVIIDLPQAVDAAANNNAEAMLYRDVDNMTRYYGQYAPSLRGSRYGQEIWALYESGELTPNSELTGQMNDDGHIADVDDVLAEIKAAFEEEQERRERITNNHDDPYA	287	150.931	174.541	175.996	156.386	173.628	126.758	151.905	136.087	142.15	0.00418729	0.00437896	0.00429605	0.0047568	0.00462699	0.00388692	0.00406307	0.00403611	0.00390906
WP_035461592.1	MULTISPECIES:pantetheine-phosphate adenylyltransferase [Alcanivorax]	MTNRVIYPGTFDPITNGHLDLVERAAKMFDEVVVGIAASEKKGPLFSLDERVELTQSVLSHLPNVRVTGFSKLLAHFCREEGGNILLRGLRAVSDFEYEFQLANMNRKLAPELETVFLTPAEHLSFISSSLIREIALLDGDVNNFVPPLVAEALEEKRKARQN	163	453.028	477.684	549.433	250.536	365.87	262.397	414.666	344.649	371.773	0.0221296	0.0211012	0.0236143	0.0134178	0.0171672	0.0141672	0.0195287	0.0179977	0.0180011
WP_035461604.1	MULTISPECIES:FAD-binding oxidoreductase [Alcanivorax]	MTALAHAALEQLTDLLGNRCLTDQESAERYGVDWTKVWAPAPCAVALPETTEEVQQIVEIANEHGLHLVPSGGRTGLSAGAVAANNELVVAFDRMNTILDFNEFDRAVTVQPGVITQQLQEFAEQKGLFYPVDFASAGSSQIGGNIGTNAGGIKVIRYGMTRDWITGLKVVTGKGELLDLNKGLIKNATGYDFRHLFIGSEGTLGFVVEATVKLAREPKDLTALVLGAPGFREVMKILHAFQQDIDLTAFEFFSDKAMAHVLEHGVAKPFDTECPFYCLLEFEQLSEQIGDQAMAIFERCVEEGWVLDGVMSQSLQQLDQLWQLRERISESIAPHTPYKNDISVTVSKVPDFVEDIDTVVQDAYPDFEIVWFGHIGDGNMHLNILKPADLPKEDFFAKCNNVSKWVFEIVQKYNGSISAEHGVGMTKKPYLEYSRSPEEIACMKAVKQVFDPNNVMNPGKLFDV	464	1288.07	1290.41	1311.9	897.262	944.452	1091.28	1542.48	1262	1314.71	0.0221034	0.0200246	0.0198075	0.0168811	0.0155676	0.0206981	0.025519	0.0231511	0.0223625
WP_035461606.1	MULTISPECIES:DUF5062 family protein [Alcanivorax]	MKKLKNEKELVKKAIQIGVAYAEKRGVVEFEATDSASEKLLYIYRLLVHDKIIQPLPEDQVSQPTIQHKLAIWASKQP	78	424.59	494.613	468.51	281.431	326.567	256.442	345.266	296.514	378.909	0.0433423	0.0456589	0.0420796	0.0314975	0.0320213	0.028934	0.0339799	0.0323578	0.0383397
WP_035461615.1	MULTISPECIES:hydrogen peroxide-inducible genes activator [Alcanivorax]	MTLTELRYLVALARERHFGHAAQACNVSQPTLSAAIKKLEEQLGMPLFERRPREVVVTPQAEPIIAQAQRVLEQADLLSQMAMSQRDQLGSPLRVGAIFTVAPYLFPTMVPRVRKAAAEMPLFIEENYTHVLRRKLEHGELDAIIVALPFSGGGLVRARMYEESFSVLLPADHPWTKQKKIAPEQLLSETLLLLGEGHCFRDQVLELCPAIDSQHQRNLVQIEGGSLETLRHMVAGGLGITVLPNSALHQHGYDKHTFAVRPFEEPVPSRTIALVWRDSFPRPKAIEVLRQAVPKEGLSG	300	1234.05	1052.96	1129.73	809.983	882.412	1056.5	1446.88	810.46	740.585	0.0327527	0.0252724	0.0263815	0.0235696	0.0224963	0.0309928	0.0370232	0.0229953	0.0194833
WP_035461621.1	MULTISPECIES:YqgE/AlgH family protein [Alcanivorax]	MENSPLKYQLLVAMPQMADPDFEHSVTYIVEHSSEGAMGLTLNRPVQISLGDILSDMDIEIEVPPSERHRVVAGGPVQQEAGFVLHSAATRWHASIPLSDGLILTTSRDILEAIAIGEGPEQSLICLGYAGWDAGQLEQELVDNAWLSTPASRELVLETPFEQTWHAAAARIGVDMSLIATQAGHC	186	346.056	464.981	394.732	435.808	466.499	345.384	232.703	265.07	467.067	0.0148139	0.0180002	0.0148675	0.0204541	0.0191822	0.0163419	0.00960399	0.0121304	0.0198187
WP_035461625.1	MULTISPECIES:alpha/beta fold hydrolase [Alcanivorax]	MGEIVQSAFRPPLWLRNPHLQTLWGPMGRTLPEVTRRTERLNLKDGDYLLLDWAGPQSQPGQLTVMLLHGLSGCSDSHYMRGIQKVLAEAGIRSVAINSRGAKKPNDTALCYHAGEVDDVDAVIDHVFHENPTGHRIAIGVSLGGSRLLNWLAHRDNNHLSAVATICAPLRLDICANRLDQGLSKLYRQHLLKNLLTNFERQKIHLDKVNPPEAKRLHRLNMNSIRSFWRYDDQIIAPLYGFRSAWHYYAQCSAGPKLLQIRTPTLMLQNRDDPFMTPQTLPRQEELGPAVTLEVSDYGGHVGFVGYKSQRYWLEQRLLAFVQGFGIR	328	376.836	441.724	430.973	335.73	401.457	336.049	445.521	454.691	448.783	0.00914776	0.00969688	0.009205	0.0089354	0.00936107	0.0090166	0.010427	0.0117997	0.0107987
WP_035461647.1	MULTISPECIES:cytochrome d ubiquinol oxidase subunit II [Alcanivorax]	MDIGYWLPLFFAGAMGLALLIYVVLDGYDLGIGLLLPFADEEEKDVMVAAIGPFWDANETWIVLGVGILLIAFPQAHGLVLTSLYLPVTLMLMGLILRGVSFDFRVKAGDKHKGKWNSLFAVGSLVASVSQGWMLGAFVTGLTGDATNIMFAILIALALPALYIMLGASWLLIKTEGALFNKAVRWGRRAVLPMGGFLLLISVATPLVSEAIADKWFTLPNAIGLMPIPIATALAYAGLIWVFNSRKILDNGYGWLAFLSLIVMCVLASLGLAYSLFPDIVLGRLSIWESASATESLLFTFWGTVITLPMILGYTFFIYRVFRGKATDLSYE	332	98.6445	101.434	145.801	106.538	178.189	172.922	482.598	512.177	400.469	0.00236576	0.00219988	0.00307659	0.00280132	0.00410491	0.00458379	0.0111586	0.0131314	0.00952005
WP_035461740.1	MULTISPECIES:cobyrinate a,c-diamide synthase [Alcanivorax]	MTTLFNASVPAALISAPGSGQGKSLITAALARLHRNAGRRVRVFKFGPDYLDPMILEQASGAPVYQLQPWMTGEEECRWRLAQAAEEADLILVEGAMGLFDGTPSSADLAVLAGIPALPVIDSWGMAQTFGAIALGLASYRDDLVVNEVIANRVASQRHGDLVREGMPAGMTLLGSVPRHAAMTLPERHLGLVQANELADLDTLLDEAAAVLQDAGLDRLPHAVSFSAAAPAPLPALLKGCRIGIARDAAFAFIYPANLDLLRELGAALTFFSPLQDTTLPEVDALWLPGGYPELHGETLAMNTAMGEAIRDHHHAGKPILAECGGLMSCMATLVDGDEKRHAGFGLLPGEAFLTKKRHGLGMQALVTPRGELRGHTFHHGSLSTPLTPAIFSRKQTGTEGEAVYQDKGLVASFFHGYFPSAPQIVADIFSGQFRTDTLSPDHNAPSRTGHDHA	454	1163.39	1151.47	1297.39	1208.61	840.615	870.118	2081.86	1673.65	1764.18	0.0204036	0.0182622	0.02002	0.0232396	0.0141612	0.0168669	0.0352013	0.0313788	0.0306686
WP_035461774.1	MULTISPECIES:sensor histidine kinase [Alcanivorax]	MDVPANNSFLPDLCSTRAVLVVVVVAELMALVVTLVATYYDDFSVGRLAVTSLFVQWVGLSSAALICQLRGRLNRLPPAWTSTVVVLLVVIDTLLFSFLARLVMGWASGEGLDIGLWSTETLVNGLIAAIIAGLVMRYFYVQEQLRQKDQAELQARIQALQSRIRPHFLFNSMNIIASLIAVDPDAAEQVVEDLSVLFRASLKNSGNEASLEEEFELCRRYIHIEQLRMGERLQVEWDIQVDAKSLKIPLLTLQPLLENAIYHGIQPLSAGGMVTIRALAHNGNLVLSVSNPKPEGDGHHKGNRMALENIRHRLEALYGDHVAVESRPQKKEYEIEIQYPLQ	342	912.965	889.943	1134.62	978.464	1505.25	1138.07	656.723	741.361	867.221	0.0212552	0.0187366	0.023242	0.0249756	0.0336623	0.0292856	0.0147407	0.0184515	0.020013
WP_035461786.1	MULTISPECIES:MAPEG family protein [Alcanivorax]	MTLAYWCVLAAIVLPYLSTSLAKFQGGFGPKQNHNPREFLETLQGSRKRAHWAQQNGFEVTPAFAAAVIIAHLAATSPQGTIDGIALAFVVSRILFTLCYVADWASARTLVWAFGMGCIVALFVGVGG	128	2392.66	2551.69	3625.35	4602.46	4825.6	4860.65	2153.71	2567.1	2654.13	0.148836	0.14354	0.198421	0.313891	0.288338	0.334193	0.129164	0.170711	0.163652
WP_035461788.1	MULTISPECIES:dihydroxy-acid dehydratase [Alcanivorax]	MPQYRSRTTTHGRNMAGARALWRATGMKDGDFGKPIIAIANSFTQFVPGHVHLKDMGQLVAGEVEKAGGIAKEFNTIAVDDGIAMGHDGMLYSLPSRDIIADSVEYMVNAHCADALVCISNCDKITPGMLMASMRLNIPVIFVSGGPMEAGKTKLAEGKLDLVDAMVMAADDSVDEETLNEVERSACPTCGSCSGMFTANSMNCLTEALGLSLPGNGSLLATHADRRELFLEAGRRIVDVTRRYYEQDEEALLPRNIASVKAFENAMSLDIAMGGSTNTVLHLLAAALEGEVDFTMEDIDRLSRKVPCLSKVAPATQKYHMEDVHRAGGVMGILGELDRAGLLNRDIPMVHSASVAEALEHYDIMRTQDEGVKKMFTAGPAGIPTQTAFSQETRWESLDDDRENGCIRNYENAYSKDGGLAVLYGNIAERGCIVKTAGVDDSILTFTGRARVFESQDSAVRAILGDQIVAGDVVVIRYEGPKGGPGMQEMLYPTSYLKSKGLGKECALLTDGRFSGGTSGLSIGHASPEAAEGGAIALVNEGDTINIDIPNRTIHLDISDEELAHRRTHMENRGKLAYKPKEIRPRRVSTALKAYAALTTSADRGAVRDLSQIGE	615	1830.09	2027.01	2073.15	2141.45	1802.85	1580.94	2264.6	2102.3	2434.23	0.0236937	0.023732	0.0236159	0.030397	0.0224204	0.0226232	0.028267	0.029097	0.0312388
WP_035461810.1	MULTISPECIES:alpha/beta hydrolase [Alcanivorax]	MTPVIAPPSIKLLLGESRAAWAYGRYLLRGLEHKQLPLGKRQPVIVLPGFGASDLSTRPLRMALGKLGYNVYGWAQGTNLGMNSKRKNLLVTQLQEISARHQQPVALVGWSLGGVFARELARAFPDLVSQVFTLGSPINGDPDANNVSTLFSWFNPNRPPTDREAFNQRIAAPPVPCTAIFTREDGIVAWQCSQEESGPMTENVEVQGTHVGLPWNPQVLAAIAERLPRSPLPGDVP	237	80.6745	33.3041	48.5301	79.2073	105.097	101.484	181.69	95.6813	90.5721	0.00271034	0.00101182	0.00143453	0.00291753	0.00339159	0.00376845	0.00588498	0.00343643	0.00301616
WP_035461824.1	MULTISPECIES:dihydrofolate reductase [Alcanivorax]	MSIRLSMMVAKATNNVIGRNNKLPWYLPNDLKYFKQVTFGKPVIMGRKTWESLKGPLPGRTNIVITRQPAYQAEGAKVVATVDDAITMAENVAFIEGQEEAVIMGGAEIYALALAQTQRLYLTEVHAEVDGDTFFPEYDKGEWEEIAREDFPAEGPNPYDYSFVVYERK	169	742.349	1051.03	960.402	845.009	923.654	701.811	492.965	471.258	1316.96	0.034975	0.04478	0.039812	0.0436488	0.0418006	0.0365466	0.022392	0.0237356	0.0615029
WP_041704514.1	MULTISPECIES:DNA replication/repair protein RecF [Alcanivorax]	MLSRLQLSNFRNYGTAEVDLSSSLNVILGDNGSGKTSLLEAIYFIGSGGRSFRGGRLSRLVRDGAEAATLYAEVVGVQDVHRIGIRRTPGGIDAIKLDGQTPKALSEVAVLLPVLALHPTSVELVFGASQLRRRFMDWGMFHVEHQFMPVWRAGSAALKQRNALLRAGNPNLRELGFWNQQLSQTSDRIEGLRRGYLNALQRGLDEALTVLAPELKIRLRLQTGLHKGESYAQALSRLQSDDLRRGFSQAGFHRSDIRIESHGVVARDRLSRGQAKLVAYGLVLAQLPMISQSGKVCTLLVDDLAAELDEEHRNQLLGYLATTGHQTLITALDMPQWAAIVNDNDALQSVENKMFHVEHGKLRSLTESK	369	98.6428	103	116.243	139.629	141.053	126.377	151.054	127.512	114.34	0.00212851	0.00200985	0.00220692	0.00330329	0.00292359	0.00301409	0.00314246	0.0029414	0.00244557
WP_041704529.1	MULTISPECIES:AraC family transcriptional regulator [Alcanivorax]	MEIVEQPTTKTSHWPLPARGQRTVIPPSVLSSVRDHPLCSGCMPHGVGFYPQASGHRMERQRPADNLLIYCVSGAGELAYGGQSQPVEAGDLLLLPAGFSHRYHANPQQPWSIYWVHLGGHEVQRYFDEIAGQPDGGIRRVRVGVHSRLAEDFQALMAAATNAQPEHLVYAANLLRSLLAYASLMRRQHQVRHATLDVTRVNSYLQTAIDRRLSLDDLITATSDLSRYHFIREYKRQTGQTPMQAFQRIKVSHACYLLDISDDSVATIALQLGHDDPYYFSRLFKKMMGISPQKYRKERGKN	302	220.874	223.501	257.632	263.753	294.931	259.544	313.633	265.358	244.441	0.00582338	0.00532876	0.00597641	0.00762411	0.00746918	0.0075634	0.0079722	0.00747916	0.00638816
WP_041704536.1	MULTISPECIES:TlpA disulfide reductase family protein [Alcanivorax]	MDTVIIGPLALPAGTFVVLVGFFAATLASLWWQRRGQRIEATLWLIAVTAVFGARLAFVLRYHNQYESWLAMLDIRDGGWWWPGVLLALPVLAVSLFRHTRVRAALLSTCAAAMLTMTVTLAALQALSPTPSPLPDVTLYNLEGETATLKSAANGVTLVNLWATWCPPCRREMPVLESAQQRYPDVRFILVNQGENPTQVRQYLTEEQLHFEYLLLDPHTDLGRYAGNRGLPLTLLFDNKGQEVARHFGPLSDASLHHFLNHNLSGDTP	269	173.425	173.221	228.848	268.121	431.938	458.502	228.66	258.342	252.629	0.0051333	0.00463664	0.00595994	0.00870116	0.0122809	0.0150004	0.00652531	0.00817469	0.00741207
WP_041704549.1	MULTISPECIES:MFS transporter [Alcanivorax]	MKKGLFSLLVSRRFGPFFFTQFLGAFNDNVFRQALILLIASGVVSTVSVNTLNNVALALFIVPFFLFSALAGQVADKYDKATLVRKIKMVEVFIMCAAAVGFFFDGVYFLLAVLFCMGLQSTFFGPIKYSIIPQHLTDKELVSGNALVEMGTFLAILLGSISGVFLKMDGVGDGVVAMTVVGLALLGYLAARGIPAAPAADSSIKINWNLWKETWHIVGYAREVKSVWMCVLAISWFWFMGAAYTTQLKVYVDDYLFGTDGLYALLLGTFSVGIGLGSFLCEKLSGKRVELGLVPLGSIGLSVFGIDLFFSYAGLAGVGSVTNNNIGVASFLQQPGGYRVLLDLLGIGVFGGFYIVPLFAFIQHRANPKHLSRIIAANNILNALLMVLSAVAGIVLVGLLEITVPQFFLALALSNILVAAYIYTVVPEFLIRLLVWMLTHTMYRVKHTGMDNIPDEGPCMLVCNHVSYVDALLLAGAIRRPVRFVMFKPIYDMPVLNYIFRTGKTIPIDSKSRNPKIYEQAFVRIREELAAGEVVCIFPEGRLTEDGEIDEFRAGIEKIVSDSPVPVIPMALSGLWGSVFSHKGGKALTHLPRRFWSRIKLAVGTGVSPQEVQASDLRKRVLALRECP	628	345.904	343.204	468.506	387.194	584.006	516.781	154.746	155.478	110.366	0.00438563	0.00393503	0.0052264	0.00538229	0.00711242	0.00724203	0.00189158	0.00210736	0.00138703
WP_041704560.1	MULTISPECIES:SRPBCC family protein [Alcanivorax]	MQRIEIHKTFPFSVDKLFNFLSVHENLELIFAPAKIKRIKDGQDSPNGVGSTRKMQILIAPPFEETVTKIVPNERIEYAITKGSPLKHHKGVMRFSEAANGGSKLDYTIEFEGKLPLIGPIIKAGLGQAIGRGLNKLKL	139	514.238	654.115	595.822	1292.24	1601.85	1153.48	1096.15	944.151	964.061	0.0294568	0.033884	0.0300296	0.0811569	0.088139	0.0730314	0.0605366	0.0578169	0.0547391
WP_041704569.1	Hptdomain-containing protein [Alcanivorax borkumensis]	MSDRHDYLALDWVRGEIQETLNQAQQTLESFENNPNDTTRMRFCQTHLHQVYGTLQMVEFYGAALFAEEMEKLAQALLNGSVSNVADSQETLMRAILQLPPYLDRVASNRRDLPVVLLPLLNDLRAARGESLLSETALFKPDLSEATGQGQIRDDKLNDPHFTQLAKKIRQMFQTALLGILRNDNIGKNLGYMAKVFTKLEQVTGDAPRAPLWSISNALVEGLSEDAIILGSSVKLMLGHVDRNLRELAVDGAASLNRPAPTDLIKNLLYYVAKADVDSPRIRDVQARFRLDEALPSDDLVNTERQRMTGPDAQAMSSVVQALSEELTTVKDTLEHFVHSGDSDTSKLQPLTLTLKQVADTVAVLGLGQPRALVEEQLHAMEGIVAGKAPAERETLMDIAGALLYVEATLAGIGGDRRNASHNRQGDDMPSHVGQAMDAVLRECRAGLEEAKDGIVEFIASQWNPEPLQEVPARLNAVRGGLEVIQLGKPALILQQCVQFIEEKLLAVDKPKPDWRSMDTLADAITSVEYYLERLSDDPETTDDILQLARSSVEILGYPLLEEQNFVDSDVKSIELATSDMGSSALEHDMDAWSGFTDKAEPQDNNSSNDEARINSPQEITLPAEPEEEPQTPATAATETQAQDDDLIDDEIIEIFQEEVGEVLDALDQYFPRWVANTSDEESLVEFRRAFHTLKGSGRMVGASTVGELGWSVENMLNRVIDRTIEPSAVLIALVQEVRNRVPALVDAFTLRQTDPFDVQPLIDAADTLANGSQIRQVPTLAGAASNTTHSNDNAGILDDIVMDTTADATLDSPADAEYITLDNASENENLELTEPALSDSANCEPADNDLSTEDLAAFEAAASEDALNPWETESSRDDVYLLPADNDPTGIDEGISLDLPEQEPADDADSDTSNASIESLSDIPDMSCAPFEEDSNESGPDPMLLEIFSSEARRSLALIAQWLANNDTDLSEHPVDDGVHRALHTLMGSARMAEIEAVAEVAEPAEKLTRDLISSNRRANQQQITLLAKTHDLILASLDKITSRPPGHLPGADELVHSLNQQRDQLQDSSSNDPDPHILSIFLSEGMDLIVDSEPLLSQWAQHPEHTDELVHLRDALERLANSAATSDLNEIHDLAAALTGCYSAVQSAHLAYSERLFTLASEGQEALMNMMDCLAAGQTVHAKQELVEALRKLTGGDDPNGSLADSSSDITLGSTVVVTQRAEHTTDSHRYEAHMDPELMALFLEEAEEILESASHSLDQWEAGDNSNISSLQRDLHTLKGGARMAGVAPVEDLAHELENLYESYNAGQLESHAALFHLLHQCHDSLAMMIENLQANTPPADHAEHSEQKNSLATPQPNTTGAPITIEDAPASIDVPPQPKRDPELVEIFLEEADEILESAGNSLELWISQQDNLIELQSLQRDLHTLKGGARMAEVPELGDLGHELETLYEGLAQSQLAIEPSLFDLLHRCHDQLAEMVEALRTNQPLPNGGVLIAAIHDYMANPVTFALPALSAIQTVHPSPPSADVVEQNPPATSHESASSTPAADDAWQADSDPEILNIFLEESEELSEIINACLTSWRDNPQSTDFTDDLKRALHTLKGGARLAGLKQLGDISHNFENYLLALERRRQTPAPSDFQPMLRWHDQINRGMESVAAAARANTPAAQGANTTDQLNTLLTAPPQPAPQQPQKDARRQRQAQAQPQEMVRVGADVLEALVNLAGETSINRGRVEQGITEFAFNVEEMGNTVQRLYEQLRRLDSETEAHIMSNYQKGVDLGEHDEDFDPLEMDQYSELHQIAKQLSESASDLLDLKNTLLDRNKDTETLLLQQARINTELQEKLMRTRMVPFSRLVPRLRRIVRQISGEVDKRVDFDVINPEGELDRSLMERVVAPLEHMLRNAVDHGIETGDARNAAGKNPTGHINLELGREGGEVVITLSDDGKGIDTDAVREKAIEQGLIAEDAQLCEQEIQQFIFHAGFSTAAAVTQISGRGVGMDVVASEIKQMGGSVAIDSHKGQGTRFIIRLPFTLAMNRALMVKAADDSYAIPLNQIEGIVRISPFELQHYFEEENPVYTYVGQDYQLQYLGHFVHGNRVPHLENQTTPMPVLLIRSTEHTVAIVVDELVGSREVVVKAVGPQLATIAGISGATILGDGSVVIILDIHSLIRAAHVQTTALISDEAVPALPQEPEEEALPQRETPLVMVTDDSVTVRKVTTRLLERNGYEVVTAKDGMDAIAKLEDIRPDVMLLDIEMPRMDGFEVASHVRHDSRLQNVPIIMITSRTGEKHRERAFDIGVNCYIGKPFQESELLSTIRELLGELQEVDNG	2331	5918.34	4921.12	4362.26	6974.45	4447.79	4377.76	2102.4	2269.85	2143.06	0.020216	0.0152012	0.0131104	0.0261195	0.0145936	0.0165281	0.00692367	0.00828863	0.00725605
WP_041704579.1	amidase[Alcanivorax borkumensis]	MSQYRLHAFSDDALGTDDATALAERLRKGHITTKDVTEAAIARLQRVNPVINGLALETFIDARDRANEGGFNGFFSGVPSLIKDNIDLAGLPTGHGSAAVGAKPMKKTSVLAKQYLAQGFNILGKTTLPAFGFTASTEWAQGSSTRNPWHLKYSAGGSSGGSAALVAAGAVPIAHGNDGGGSIRIPAAACGLVGLKSTRGRLVTQEAGKALPINIISDGVLSRTVRDTANFFAEAEKYYRNRKLPPIGHVRRPGKQRLRIGLMVDSIAGDATCPQTRAAVEATGKRLAGLGHHVDVAHIDLPRRFVDDFLLYWAMLAFFVSKFGRVLFPQGFDSKQLDPLSQGLARYYRQRFVRTPGMLRQLKQSQAHYAQVFSQYDVVLTPVLAHTTPELGYLGADVDFDTQLERLLRYSTFTPANNASGSPGLSLPLGKAENGLPIGVQLNGRLGDERTLIELAFELEEQQPFRHLGQC	471	64.6603	68.5337	85.1552	375.529	416.884	410.102	120.196	121.615	122.876	0.00109308	0.0010477	0.0012666	0.00696019	0.00676948	0.00766274	0.001959	0.00219783	0.00205899
WP_041704587.1	MULTISPECIES:gamma carbonic anhydrase family protein [Alcanivorax]	MGIRRFEDKAPQLGKRVFVDEDATVIGEVILGDDCSVWPKAVIRGDMHAIRIGNRVSIQDNAVLHITHDSPFNPGGFGLQVGDDVTLAHQAMLHGCTLGNRVMVGMQAIIMDGAIVEDDVIVAAGSLVGPGKNLESGHLYRGQPARKIRPLTEKEKTFLPYVAGNYVRLKDRYLKSSQ	178	60.9879	59.6589	65.9522	37.1681	38.6326	48.2421	52.2234	49.3209	48.9728	0.0027281	0.0024133	0.00259572	0.00182284	0.00165995	0.00238517	0.00225221	0.00235852	0.00217142
WP_041704598.1	MULTISPECIES:LysR family transcriptional regulator [Alcanivorax]	MRYTLRQLEVFLAIAHFENVSHAAHHLSMSQSAASGALKELEGLYDIKFFERAGKRLKLNELGRQFWPRAEALLAQARELESDLQSRRDLGRLNVGATLTIGNYLAVAIMADYMAQQPGARVHLEVANTRSIVDRVLSFELDLGLIEGELNHPDLELLPWREDELVVFCSPDHPLSSKQALTDEDLRAAHWIVRESGSGTRQTFERALHGLVAELDLALELEHTEAIKRAVETGLGISCLSRVCLQEAFKRGSLVELSVPHRDFNREFYFVLHRQKYRSPGIERWLELCRASVQ	294	203.613	237.031	274.609	190.18	223.422	180.093	125.838	141.913	171.083	0.00551435	0.00580515	0.00654358	0.00564698	0.00581218	0.00539093	0.00328571	0.00410869	0.0045927
WP_041704602.1	MULTISPECIES:DUF393 domain-containing protein [Alcanivorax]	MIPNPNDTYLVYDGECPACRNYVRFIRFRNTIGPLHLIDARQAPQWVAHMQEKGISLDDGMVLLLNGHYLHGADAVHHIALLSSPSGLFNCINAFVFRSRKLSRCLYPVLKICRNTLLFLMGKKPLNTH	129	122.545	119.666	131.356	149.034	181.566	144.839	130.078	137.035	112.395	0.00756385	0.00667938	0.0071336	0.0100854	0.0107648	0.00988121	0.00774066	0.00904212	0.00687649
WP_041704614.1	MULTISPECIES:hypothetical protein [Alcanivorax]	MLMAQRIFAFCSLLLLAACATTTETNSTWQTKTDEPRPSFAHLYVLVLSENPVASAAVEQQVKKSLTKRKVETTLGSTTLPATNRQAADFRSKVEQAVKDSDADGVMVVTLLKSQERDEYMPPTVDYLPMASAPMYLGYGPYVSYSHRALYQPGYYQSATDYYLQTQLYSVKTAKPVWQAQSRSMSPYSLKSGAEGYAKSVVSKLDRDGALKR	213	799.794	820.571	886.312	366.269	439.037	375.664	1606.29	1197	1295.23	0.0298975	0.0277391	0.0291511	0.0150113	0.0157645	0.0155215	0.0578904	0.0478346	0.0479928
WP_041704621.1	MULTISPECIES:acyl-CoA dehydrogenase family protein [Alcanivorax]	MNLDFNEEEKKFRESIRQWMVENVPEDVRSCTARGAMPDKSMQQRWERLLGSKGWLTTTWPEQYGGPGWSATQRYIFDLERALAGAPPTSPFGVAMVGPVLYTFASEEQKERWLPGIQSGETLWCQGYSEPNAGSDLASLKTRATLNGDHYLVNGQKIWTTQAHWADMMFCLVRTDNTVKQQQGISFLLIDMKTPGLEVRPIYSIDGHHHLNEVYFTDVKVPVENLVGKEGMGWTIAKFLLTHERTTIAGVADIHHEINRLKSAMESLPTENERQQAQRRLASLEIDLMALEYTNFRTVAATDEGKPFGPESSGLKIKGTELQQRVSQAMVEIGGLMSLPWDNKQPIGDEVFNQASRRYNFLRACTIYGGSNEIQKNVLAKMLLGL	386	2372.8	2576.27	2766.63	8924.95	8435.52	7887.12	3595.43	3019.33	3553.89	0.0489453	0.0480573	0.0502125	0.201844	0.167142	0.179823	0.0715035	0.0665812	0.072665
WP_041704624.1	MULTISPECIES:GMC family oxidoreductase N-terminal domain-containing protein [Alcanivorax]	MEAFDFIVVGAGSAGCVLANRLSESGKYSVCLIEAGPHDNSGFVNIPFGLIGLIKKGKRNWGYDTAPQKNLNNRSLYWPRGKTLGGSSSINAMVYIRGQQQDYDDWAAEGASGWAWKDVQPIFNAHENNEEYPKDSFHGVGGPLNVTRVKDINPLTPMFIRAGEELGYPRNDDFNGPDQKGFGRFQVTQKDGRRWSSARAFLDPARGRKNLTIMTEIQVRRVLFGDGRAIGVEIRDGDGNVTKIGAHKEVVLSGGAINTPQLLMLSGIGDKKHLNEVGINCLHHLPEVGANLQDHLDMTVLIKDRSRQSIGMSPFFLPRLIRAFYQYFRHRRGFLASNAAEAGAFVSLLSDEDRPDAQFHFLPAFLRDHGRQLTPGFGCTIHVCQLRPKSRGWIRLANSDPLAAPIIDPNYLSDPEDVSVLREGVKLARKVFHSKSFQPAFGGDDEPNSSIVSDADIDADIRQRAETIYHPVGTCRMGSDDGAVVDVRLRVNGVKGLRVADASIMPLLISGNTNAPCMMIGERAAQFILSDIEGAAC	537	531.576	570.875	642.502	1443.82	1406	1171.12	729.891	692.906	745.371	0.00788184	0.00765459	0.00838201	0.0234712	0.0200249	0.0191929	0.0104339	0.0109832	0.0109548
WP_041704629.1	MULTISPECIES:SDR family NAD(P)-dependent oxidoreductase [Alcanivorax]	MKKKPLPPSTQAAAVITGAGSGIGRSFAYEVARRGGSVLCVDIDAERAEQVASNLRALGNHAIAQQCDVGDQAQMESLAENAESLLGRPVTLLINNAGVGLGGPIGEVSLEDWHWCMNVNLWGAIHGCHFFAPALRDLGYGGIINVASAAAFGSAPEMTAYNVTKAGVLALSETLSSELAGTGVQVTALCPTVVPTNIVENGRLPERRRDFASSAMTRFALTNADQVARQTLNALDRGDLYMLPQIDGRIAWRLKRLTPRLYARAIGEAYRILAD	275	30.6669	256.555	383.751	278.02	346.252	397.235	34.3983	41.9842	25.8908	0.000887919	0.00671742	0.00977608	0.00882554	0.00962986	0.0127124	0.000960212	0.00129951	0.000743055
WP_041704644.1	MULTISPECIES:choline dehydrogenase [Alcanivorax]	MTRQNGKVIEQQFDYVVVGAGSAGCAVAARLSESGSYSVLLLEAGPESRRNPFVNMPLGFLQLMFSRRFNWQFNTEPQRHMYGRSLFQPRGKMLGGSSGMNAQVYIRGHARDYDDWAREGCEGWSYADVLPYFRKTEHYEPPLAPAEAEFHGEGGPLNVAERRYTNPLSSAFVEAAVQAGHPHNKDFNGREQEGVGFYYAYQKDGARCSNARAYLEPAAGRSNLTVRSGAHVTRVLLEGSRATGVEYRSATGLVQVRAGREVVLCGGAFNSPQLLMLSGIGPREELSKHGIELRHALEGVGQNLQDHIDVFMRVKARSRQSISMHPSYWLKGMRALLQYLTGRRGVLTSNGAEAGGFIRSRPEESIPDLQLHFGPMLYADHGRDFKTAMSGYGYIVMIYGLRPLSRGRVGLHSADPLQAPLIDPNYMAETADVEQLVRGVHLVRKILAQRALESHHEVEISPGSALKSDDDLAEWVRTSGESAYHPVGTCKMGVDAMAVVDPRLRVHGLQGLRVVDASIMPTLVGGNTNQPATMIAEKGAAMILEDAKHTDG	552	845.973	861.622	969.793	1094.41	1236.17	1073.56	1391.79	1247.56	1564.66	0.0122026	0.0112391	0.012308	0.0173076	0.0171277	0.017116	0.0193552	0.0192375	0.0223712
WP_041704658.1	typeII secretion system F family protein [Alcanivorax borkumensis]	MDGEHLLSAAKILAIFAVFLLFIQWVWIVIRNRQKEKRAVQARIYSQSLDVSSAAIDSRLGSGSFDRLQLKAGLRLSNSSIAVGLLLFLALLAIIQAFVGLMFVILLLVSAILFAVFYWNYRYQKRRRLIFESTPEVIDDVIRGIDAGRSLEQALVNALNDAPKVFFPLLFRLRSAVESGRDYTGLIDDFSKLYRIPPLTFVAVALRTSSHYGSAVRPVLKKVSRSLRSQQEMRREFLAATAETRFTAMAFAVLPLVIGASLIGLNESFRDVLLDTESGQKMLMTSIGLIVVGTIIVFRMVQGVGRG	307	272.232	241.507	340.324	134.474	212.06	254.833	150.216	169.529	111.364	0.00706052	0.00566429	0.00776609	0.00382383	0.00528301	0.00730517	0.00375614	0.0047004	0.00286296
WP_041704666.1	MULTISPECIES:hypothetical protein [Alcanivorax]	MRQPLLILFTFFALISTAQAYEQDCKLDILHSAIGANHSFNLKVTCSGYYNTLTYLLRAKQNKNGVSRLDSETGQLYIRGNDQTSGGITIEMQEGDKVSIEAKILQACEVLGEATLEYTHKESR	124	362.727	527.583	359.254	276.409	288.024	153.359	514.228	416.271	599.977	0.0232913	0.0306354	0.0202968	0.0194594	0.0177651	0.0108843	0.0318345	0.0285747	0.0381875
WP_041704670.1	MULTISPECIES:DUF2894 domain-containing protein [Alcanivorax]	MRPDADSPSPSPSATLEALTERLEALQEQGGEHFDPVRFSFLASLTQRLATLPAPPAGTLSKLDNQLSEYQSAFSQAKATLDAAGEAGDDPAQFRPRLRRASQPAGPSPFAPLHRAYSLMTTDDSPEENNTLAGLLKQQEKQVLADNGASAPPLPPKQRELNALRQLRSQRQAQQARQRIDDAITQTPSDAGPLNSHRMVTRAIETLRELSPAYLEHFVNYLDTLMSLEKIAPKR	235	217.491	279.668	216.814	203.389	192.957	170.862	280.564	242.509	224.496	0.00736903	0.00856899	0.0064635	0.00755539	0.00627992	0.0063987	0.00916488	0.00878392	0.00753961
WP_041704674.1	MULTISPECIES:OmpA family protein [Alcanivorax]	MDELHDSDAQASPVWAIFSDLMAALVGILVLLLVWVIGIQLELSQSLEQEKAKRLAEEQRRMALEEALADPLASGRVTFNNGRIGISGSVLFQLNSDRLQPEGKALLSDLVKPLQVFLSQHDDMLMVSGFTDALPINRGNGRYADNWGLSAQRALTVTRTLIEQGMPADQVFAAAFGDNQPVAPNDDADSRARNRRVELTTVPRQSEKSDAP	212	40.8845	106.431	17.6277	33.3604	29.2435	90.1135	240.829	192.195	182.566	0.00153553	0.00361482	0.000582515	0.00137371	0.001055	0.00374083	0.00872039	0.00771675	0.0067966
WP_041704685.1	MULTISPECIES:ATP-binding cassette domain-containing protein [Alcanivorax]	MLSLEHINLRRGPDLLLEDANLVLHKGWRVGLVGRNGSGKSSLFKLIMGELESDGGNINCPADWRLAMMAQEVPALDQPAIDYVLDGHHGLRTAERKLAKAEQAGDNHAIALAHGELDALHAWQQPANAAILLAGLGFSEAQQQQPVSSFSGGWRMRLNLAQVLISDADLLLLDEPTNHLDLDAILWLQSYLVQQPGALLVISHDRAFLDAIVTQILHIEHNSLKQYTGGYSDFERERAEKLALQQKMHDKQQTQVAHLQKFITRFKAKASKAKQAQSRVKALEKLELIAPAHVDSGFSFDFHQPEKLPNPMENLDAVQCGYRNDGIDTVILDQVTLSLRPESRIGLLGPNGAGKSTLVRTLVGELPTLGGHFEKNDDLKIGYFHQQQVDRLDANDTPYQMLSRFYPQWSESELRSELGRFGFQGNDVFASIGRFSGGEKARLALAMIVQQKPALLLLDEPANHLDLDMREALTLALQAFEGAVVMVSHDRHLLETTVDDFYLVANGSVSHFDGDLDDYARWLQQHRRDGKPVKEEKPSDGQDAKARRQQAAQLRQQLRPLKKQVDQLEQQLGQCSEKLLAVEAALGDEALYTDPNRKNEMNGLLGDQARLKKQHDELEGKLLDAMEVLEEAESATS	637	352.977	388.153	367.4	389.151	356.74	325.125	491.478	490.558	638.637	0.00441208	0.00438751	0.00404061	0.00533307	0.00428324	0.00449184	0.00592281	0.0065551	0.00791266
WP_041704703.1	3'(2'),5'-bisphosphatenucleotidase CysQ [Alcanivorax borkumensis]	MTDLNALLGPLGEIARAAGQAILEVYERDDLGVETKDDKSPITEADLAAHKIIETRLQALTPDIPVFSEESGGIAYADRKDWPRFWLVDPLDGTKEFIKRNGEFTVNIALVEGDTPVLGVVHVPVTAVTYMGGKGVGAFKEHNGERQAIECRARTTPVVMVASRSHGGEAVEKLEAFIREEIGEVERASMGSSLKLCLVAEGSADIYPRLAPTSEWDTAAAHAVVAAAGGVVVNTDFAPLQYNKEDILNPFFLVLGQSIEQWRFIAPALNG	271	891.618	1077.47	1109.73	572.142	693.652	608.244	977.108	868.891	1048.52	0.0261967	0.028628	0.0286877	0.0184303	0.0195764	0.0197525	0.0276781	0.0272913	0.0305364
WP_041704711.1	MULTISPECIES:ABC-F family ATPase [Alcanivorax]	MISTANITMQFGAKPLFENVSVKFGNGNRYGLIGANGCGKSTFMKILGGELQPSNGQVMLDSNDRLGKLRQDQFAFEEYTVLDTVIMGHTELATVKAERDRIYSLPEMSEEDGMRVAELEMQFAEMDGYTAEARAGDLLLGLGIPEEQHAGPMTAVAPGWKLRVLLAQALFSDPDVLLLDEPTNHLDIHTIRWLEDILVARSSTMIIISHDRHFLNSVCTHMADLDYGELRLFPGNYDEYMTAATAARDRLYADNAKKKKEIADLQSFVSRFSANASKAKQATSRAKQIDKIQLEEVKPSSRISPYIRFEQSKKLHRQAVTLEGLGKHYDDLTLFQDLSLQVEAGERVAIIGPNGIGKTTLLRCLAGDLTADTGTVKWAEAADLGYFAQDHSHDFEQDMILFDWMAQWTSDGEQAVRAALGRMLFSNDEVMKSVKVISGGEQGRMLFGKLTLTQPNVLLLDEPTNHLDMESIEALNLALENYPGTLFFVSHDREFVSSLATRILEITPDGVRDFTGSYDDYLKSIEA	527	326.08	297.833	318.617	700.954	376.067	387.795	858.724	652.743	592.443	0.00492663	0.00406927	0.00423551	0.0116112	0.00545777	0.00647598	0.0125085	0.0105429	0.00887247
WP_041704716.1	MULTISPECIES:bestrophin family ion channel [Alcanivorax]	MIVRERPNAIALLLALRGSVVPEILPHIAFVALFSVAVAALSHYQLIGLQSLTIMPVTLLGIVLSILLGFRNNASYDRWWEARKQWGQMVNEIRSLARVSGALLGEDAPARRAILMRALAYAHALKGQLREENVGEDLLAWVSREDCDLALATANPADAFIAQAGSLLGEQYRQGSLDSMGLRMLDERLAALSKVQAASERIATTPLPFAYTLLVHRTAYVYCYLLPFVLTGSMGWVSPILTAVVAYTFFGIDRLSEHLETPFGRAPNDLPLDALCRIHEISVADALGDVAPAPLPVKNFQLQ	303	251.412	222.75	268.45	279.535	266.754	234.747	213.766	229.901	215.031	0.00660663	0.00529335	0.00620681	0.00805361	0.00673332	0.00681821	0.00541575	0.00645842	0.00560102
WP_041704720.1	MULTISPECIES:HEPN domain-containing protein [Alcanivorax]	MRITNPISKSGFFWLPSTPDHKIPGEITISNGGKVEIETIGHFRNSPTQLAQILAGNHDGEARIHGHVQEFGDVTVDDCIYTNQTLSTLGGTTLSARNAYLGALISEKEPPLFDSVDFSFDGLNEWARQTSLSQSRSEDRNEISITYKKPENIDLRIGEGVSLHIIYDYSSSGSPGTRTLKSTTSLRLSFEEATNIEEAIRLIHRIQNFFSFAMDETTHLLQINGTHEKYIIQHANNRETLKPIKIFYHGAYDPGTESPSILAPSMLFHLRLVKETLEKNLTEWLRYYEVITPTLNLYFSQKSGAYRFLNGRFLALAQAIETLHRNTSNEKFMDEAAFKDIRRQIITGCPEAFRGRLSPMLIHGNELSLKERLERVIDPHSKYFGGNENVETLIKMIKDNRNYLTHYDRALENKLLDGPKLYAVCLKIEAILQIKFMELIGFEESLLDQIIERSHAIANKLRPTLTDS	468	642.923	693.193	702.728	257.788	335.407	303.179	678.634	673.472	795.465	0.0109383	0.0106651	0.0105194	0.00480856	0.00548134	0.00570121	0.0111315	0.012249	0.0134148
WP_041704727.1	MULTISPECIES:DNA repair protein RecN [Alcanivorax]	MLTHLSVRHFATVDQLELEPENGLTAISGETGAGKSVIIDALGLTLGNRADSSIVRHGHDRAEVLATFDLRNNAAAQQWLIERELDDEEQCLLRRTVRADGRSRAYVNGTPTPLSEVRELGERLISIHSQHEHQALLKKDAHRQLLDNFAHARDLANSVREHWRHWQRARRAHDDALNQAREQNEKEELLRFQLEELDALALQDGELEQLELEQQRLGNAENLIRLCQQSLDALYEGEDGTCNDHLSQVSHWLDDARNNDGDLGSIADTVESARLQVEAAADDLRHYLEKLDLDPARLSQVEERLSQSYTLARKHRVRPQELVEHHRSLLAESDTLGNVDAQLHALAEQETTAQQHYMDSARKLTKARRSAAKTLSQQVQKQLTALGMKAAQLDACLSECPPSLEGLEEVEFLFTANPGQPLKPLGKVASGGELSRVSLAIQVICARNLTVPSLVFDEVDVGVGGGVAEIVGRLLRELGQHAQVLCITHQPQVASQGHQHWQVHKIQEDETTHTRIQELDDAARVEELARMLGGVEITESTRNHAKEMLSKAQAA	555	407.939	424.272	421.328	727.393	553.108	500.496	325.3	327.903	426.019	0.00585247	0.00550435	0.00531833	0.0114413	0.00762214	0.00793635	0.0044994	0.00502899	0.00605821
WP_041704730.1	MULTISPECIES:heat-inducible transcriptional repressor HrcA [Alcanivorax]	MTKLDLNERKQRLLMTLVERHIRDGQPVGSKTLASGSGLAVSPATVRNIMSELEELGVLSSPHTSAGRVPTELGYRLYVDSLLATSVMERPDHRHLKKELRQLLAPEQSSQELIAQASKTLAELTRMAGLVAVPRREVSTLRQVEFLPLSGKRVLVVLVVNRSEVQNRIIHTDRDYDGVELRQAANYINHTYAGWDLNSICDGLLDTMNTDRQQMDALMQTAVAVADKALRTERPDSDYVVSGESNLIQTAEAENLGQLRNLFDAFNHKRDILHLLERSMKADGVQIFIGRESGFQPFEDYSLISAPYTTDDGPMGVLAVVGPTRMDYGKVIPTVDITAKILSAALTQL	349	1616.08	1595.05	1657.54	1580.03	1646.45	1509.04	2179.59	2020.94	1883.2	0.0368701	0.0329083	0.0332726	0.039522	0.0360813	0.038053	0.0479416	0.0492896	0.0425873
WP_041704747.1	MULTISPECIES:penicillin-binding protein 1B [Alcanivorax]	MAKKTKKSPAKSRRQPSRKKKPSSSRRRWFSWPFIAKVSLVCLVLGAAGLAYLDALVRERFDSHAWQLPARVYARPVELYEGRVLSKDDMLKLLDLMRYRRDARASTPGSFTVQGHSLLIHTRGFNDSDGGEQPERIRLSLSGGQIRSLEAGGDRLARLEPLQIGSIHPQHAEDRVLVPLDKAPPLLVDMLIATEDRSFYDHHGISLRGLSRAMLANIKAGSLVQGGSTLTQQLVKNFWLSSDRTLSRKLMEMPMALLLELHYSKEQILEAYLNEVYLGQDGARAIHGMGLGSQFLFGRPLTELEPHQLATLVALLKGPSWYDPRRRPERAMERRNTVLKVARDEGALSNANYEKFSARPLEVVPRGASALYAFPAFIDLVRRQLARDYPPEVLSDEGLHIHSTLDVLAQLAAEGSLKDHLDHRDPKQAKKLNGAVVVVAPAQGDVLALVSNRDSRQAGFNRALDAQRPMGSLAKPAVVLSAVEQPKTYSLATLVEDGPIQVKLPNGSVWSPQNFDKKAKGAMPMVDVLALSRNQATARLGLDVGLDKVADTMKTLGVTRNIPLYPSILLGSLELTPFEVAMMYQPLATGGFSTRLRSITDVLDKDGRPLARYPVSTDEVVDAGPAFLTQWAMQQVVEQGTARAARASLPADLRVAGKTGTSDDFRDAWFAGFSANHLAVVWVGRDDNKNAGITGSSGALPVWAKLMGKLPQRSLSQTPPASVKWVWMNKDGRRVSAEGCGNARRYPMLVASIPEDSDGCGTVKQTGKGIKGWFKGLFD	779	1534.69	1548.23	1684.38	1837.78	1422.93	1373.16	2125.06	1757.04	2448.98	0.0156863	0.0143105	0.0151479	0.0205946	0.0139703	0.0155131	0.0209409	0.0191987	0.0248116
WP_041704752.1	MULTISPECIES:thiamine phosphate synthase [Alcanivorax]	MPLHRLHGLYAITDPALTPDEHLLPAAEAALRGGAKLLQYRDKTASPTQREYRAAQLRQLCHQYHALFIVNDDPALAAQVNADGVHIGQSDGGIKAARDQLGGSRIIGVTCHGDLTLAARAAEAGADYLAMGRFFTSHTKPLAPPASLALLRQACQQFHQPVVAIGGVNPDNAPQLINAGAVSVAVIHALFGQTDTDAIEAAARQLSACFQTNRSAP	217	131.787	186.126	219.211	167.887	122.352	109.02	133.506	119.622	200.289	0.00483559	0.00617592	0.00707701	0.00675393	0.00431233	0.0044214	0.00472287	0.00469223	0.00728461
WP_041704769.1	MULTISPECIES:biotin--[acetyl-CoA-carboxylase] ligase [Alcanivorax]	MKEADLALVRLLSDGSFRSGSELGDELGISRAGVWKRVRRLTDFGLALESVKGKGYRLAQPLELIDPDIVRRHLHGAADLHYQWVTGSTNADALALSGPVVRPQVFITECQQAGRGRRGRAWQSPFAANLYASIRFTLNGGFAALGGLSLAVGVVVGEALRAFDPALPVALKWPNDLLVNGAKVGGILIELAGEMEGRVDVVIGVGLNGRMTAAQAELIDQRWTDLATVLTVMPSRTELASQVITQLMDMLPLFQAQGFDAFKGAFADFDAVSGKKVVVSATGQNLVGVAVGVASDGALLLETDDGIRSLYGGEVSLRIQ	320	507.941	489.216	561.91	479.15	563.854	444.361	457.768	482.855	419.331	0.0126386	0.0110079	0.0123017	0.0130713	0.0134765	0.0122208	0.0109814	0.0128438	0.0103423
WP_041704780.1	MULTISPECIES:tetratricopeptide repeat protein [Alcanivorax]	MASRTLILCLAAALAGCQMPADTVTARYLLSQGNTAEAQEQLRQLAEAGDAAAQVEYGKLLAGQQNADPSEALQWYQRAWQQQDYRAGPASLRLFKRYQGSLALGEARARELLVPLRPQENPEHLRLALSIAALYPGAATDEQWQRWLHLYRRSCVVDCYFDTYAGRYAQHRGEFDEAERIYARALHRDPRAVEYLQDMHWKNGKQERFVEMMRNLEGDVSLGGAYCLRVATLLKANTTSDEHDPSVMRWLQRAADNGEPAALSEQLRYMLSWPEFYSHQVFMDKVANLMPKDPAVATFYRAEGDLEPLWYSLKPERARRDLEILVEQGMTQALMALGSLYESGFLGEADMERAIMYYTRAAEAGFAQGDAALSILYLYGRGVMRDPVKAYAHKEASKVLLPRTARDETREHLPLPESLLPAGKQAAQNLVEQRRRWLEEQFSVAMSF	448	38.5416	39.3261	45.1556	48.7447	48.9057	40.7239	44.631	47.7598	40.9456	0.000684997	0.00063206	0.000706125	0.000949833	0.000834913	0.000799991	0.000764753	0.000907429	0.000721335
WP_041704811.1	MULTISPECIES:polyprenyl synthetase family protein [Alcanivorax]	MDFKAIYAVVDDDFEAVNQFISHHLDSNVPLIREVGDYIIQSGGKRLRPLIAVLCARASGYQGSRHVDVAAIIEFLHTATLLHDDVVDESNLRRGRPTVNAVWGNAASVLVGDFLISRALQLMVALRHPRLLDIFSQSTNTISEGEVLQLINVRDPNTSEDNYMRVIHHKTAKMFESAAETGAVLGANDVSDHVDAFATYGRHLGIAFQLIDDVLDYQGDASELGKNVGDDLAEGKPTLPLIHTIANGSAEQATLIKDAIRSGGLEHLEQIVETVRASGGLQYTVDKAAEQTRIALDAIAQVPASPYKDALFRLAEESLKRTY	323	895.215	1104.24	1152.48	768.646	826.539	620.53	1200.8	1024.29	1424.08	0.0220679	0.0246159	0.0249964	0.0207741	0.0195714	0.0169073	0.0285386	0.0269927	0.0347968
WP_041704818.1	MULTISPECIES:PilW family protein [Alcanivorax]	MKKSKGFSLVELMVAMLLGLLITGAALQLFLANQQSFALQQTLSRVQEDGQLFVRYLREDLRRAGLEMDGVTALTDEKGIRFATVGTVPGSANGNDYDRLTLAYHGMSDCEGSAVTILSEVVNTYFVNNDGKLICKGNLTGGNGVVLLDGVEAFELLYGIDENQDGYANVSRYVEAGNQGSFPVVAVRFSLLLKEESNSLPQSDGSRKFYVLTKTVSEPEDRSIRRIFMSTVKMRNYKWDAV	242	436.416	422.09	467.761	340.458	631.665	523.69	134.814	147.985	122.642	0.0143589	0.0125587	0.0135412	0.0122814	0.0199633	0.0190446	0.00427644	0.00520514	0.00399976
WP_041704821.1	MULTISPECIES:GspH/FimT family pseudopilin [Alcanivorax]	MARHYQRPQQYGLTLIEILTSITIIGVLSVCASYAWNDIIPRYQVRTATMTLHSLIRQARAGAITDGNRMICDGQNGCNKFEETQQVWMGFDRNNDGNLNASEIIEHYQLPGQTRLIWKRFKGNALVFHNKGNSHFQNGSFYLCNPVAARRITMNWIGRPRVETAKPEDCD	171	80.6394	90.2371	136.693	37.1809	80.6751	42.2117	57.934	37.1585	24.3349	0.00375481	0.00379965	0.00560014	0.00189811	0.00360831	0.00217245	0.00260076	0.00184965	0.00112316
WP_041704824.1	HAMPdomain-containing sensor histidine kinase [Alcanivorax borkumensis]	MIASQGWTPARIYNVYRIAIACVLLLLHYGSDKALLGTHFPALFETTLFVYLGLTLASATLDNNRHRRAFPAWAQPAALISDLGMLTLVVHSNGGLEGGLAVLLLVTVAAGNILLRGRQGFLIAALATLSAMFEQFYFSIHTQHSSPFVLTESSLLGIAFFMVSLIIQQIAHRLEQSEKVTRQQQVAIERLEALNQQIVQRMRTGVLVFDDGFQVLMSNQSANNLFDSPMLGKHLPDALASRFHRWQDNPLLPLPTLRVSEQSPVLSPRFAQLDTGHENLTLLFLENTAQIAQEAQQMNLASLGRLSATLAHEIRNPLSAINHASDLLLDGDPSQEDQHLLQIIRNHVTRVNGIIHDVLDLSRRPKGQAERFILPTLIQEVTEQWKIKNTTGRIALHCQPDMEVRFDRSQLIQVLDNLIGNALRHGGDFCEVSLHCGHHDRTGLPWLRVQDNGQGISFEARDYLFEPFYTTAKDGNGLGLYLCRELCHANQATLDLEESSKGASFVITFAHPHRQFQ	517	212.267	217.346	291.433	197.223	304.537	259.347	103.915	131.904	128.448	0.00326911	0.00302702	0.00394908	0.00333016	0.00450516	0.00441473	0.00154294	0.00217168	0.00196086
WP_041704831.1	MULTISPECIES:valine--tRNA ligase [Alcanivorax]	MDKTYQPDRIEQSWYENWEQAGHFKPSGQGDPFCIMIPPPNVTGSLHMGHAFQDTIMDTLVRYRRMQGRNTLWQVGTDHAGIATQMVVERKLAGEGTNRHELGREKFLDKVWEWKRESGGTITRQLRRMGASVDWTRERFTMDDGLSNAVREVFVRLHKEGLIYRGKRLVNWDPALHTAISDLEVENVEEQGHMWHFRYPLSDGSGHLVVATTRPETMLGDTAVAVHPQDPRYKDMIGKSIRLPLADRNIPIIADDYVDPDFGSGCVKITPAHDFNDYEVGKRHDLPMINILTIDAALNDEVPEGYRGLDRVEARKKVVDDLDALGLLEKVDDHTLQVPRGDRSGVVIEPYLTDQWFVAVEELAKPAIAAVENGDIQFVPKNYENMYFSWMRDLQDWCISRQLWWGHRIPAWYDADGNVYVGRDEEEVRAENNLGDTPLSQDDDVLDTWFSSALWTFSTLGWPDDTDALRTFHPTDVLVTGFDIIFFWVARMIMMTLKFTDQVPFKKVYVHGLVRDNDGQKMSKSKGNVLDPLDMIDGITLDALIDKRTKGLMQPQKEKQITKRTNKDFPDGINPYGTDALRFTFLSLASTGRDIKWDMGRIEGYRNFCNKIWNAARYVMMNTEGEDCGIDTDSEVELSLADRWIISALQRAELEVSEALDSFRFDVASHAAYEFIWNEYCDWYLELSKPVLWGDEYSDAQKRGTRRTLVTVLEAILRMAHPFMPFITEEIWQKVGPLAGKASAAGKGEKTDTIMLQPFPASEPAKIDTNAETGAEWVKAVISAVRNIRGEMGIPLGKALPIYLHNGKDSDKALLDANRVFLCKLAKLESITWLTAEDSAPASATALVGDMEILVPMAGLIDKEAEIERLSKEIEKLRKEVGRAEGKLKNPKFVDKAPQAVVDKEKAKLDDYRSQLAKLEEQLEKIKYL	929	1579.91	1618.5	1543.32	1652.33	1265.1	1181.81	1202.93	1050.17	1601.27	0.0135411	0.0125445	0.0116382	0.0155267	0.0104152	0.0111956	0.00994003	0.00962217	0.0136037
WP_041704835.1	MULTISPECIES:protein translocase subunit SecD [Alcanivorax]	MTRYPRWKFFLLMAALVVCSLYALPNLYPDAPAIQISHSEAGGEVSAVARQRVLSALDAAGLAHGDGEVVGSSLLVRMNDTEAQLRAKDIAASTLGDNYVVALNLAATTPQWLRDIGASPMNLGLDLRGGVHFLLQVDMDSVVKSRMEAWEGTAKLTLRDAGVRYREVSVDGTTLIATFGDQVAADAARAPLRQALDKLAMQPAGDSPRIVMTLNETALKEMQDYAVDQNRTALNKRVNELGVAEAVVQRQGADRIVVQLPGIQDAATARRILGRTATLEFRLVDNSVSSARLRSGMAPPGLEFFPFKGQEGRIVALNKSSIATGDQVIDAKMGFDQQNGQPEVNVTLDSDGARRMQRVTGKNVGNPMGVLFIETKTDVKKVIDEDGNSVEQMTSSTDKYVINVATIQSTLGSRFRITGLDNPAEASELALLLRAGSLAAPVSIVEERTVGPSLGAENIEAGLKSMALGLALVLAFMVLWYKVFGLIANVALLGNLVIIVGVMSLIPGATMTLPGIAGIVLTVGMAVDANVLIFERIREDLRRGLSPRQAIEEGYARAFTTILDANITTLIVAVILFAAGTGSVQGFAVTLFIGILTSMFTAIIGTRAMAEMIYGRGARAPSKLSI	626	798.476	684.612	956.554	1750.1	2061.15	2047.38	1429.84	1511.4	1232.36	0.010156	0.00787454	0.0107049	0.0244055	0.0251824	0.0287831	0.0175337	0.020551	0.0155372
WP_041704847.1	MULTISPECIES:C13 family peptidase [Alcanivorax]	MRTLCLFVWLMLLAACDPGQLPADVRLPDGAVYEGDVKSNLFHGEGTLTWPGGRRYKGEFQDGLMTGEGRLEERDGCVQEGQFVNGVLNGEGAYTCQDASWQGEFKDGELIKGSVEYLDDNSYQGEFRDFQPHGQGLWVTASGEQFEGTFADGYMVKGSYRNDEGYHYQGEFDFFTFEGKGVLTRPDGAVIRADFEKGKAQGPGTRTRFDDGGTAVVEKGFFVRGDYYPSEKAWRQRKQRQAAAMEARLYTESSRLQSVLSSLAPQRPGVRDVYLLVVGGDGTEAVFAREVDWVAQRLDSVFNLKRRHVRLINGGSDDLPLATRTSIQESLKALDALMDPNEDLLLMHVVSHGSPNGDLVLDDKSLKLNNLSVADGKAWLDELAARHQWLVVSACYSGKWVESLASPERVVFSSAAADRTSFGCGDDSERTWFSKALYGEAMLAGVQDPDAWFEAAEENVSLMEKERGTEDDDLSLPQKSVGGNFLQWWQADKTAVVIPVRP	502	642.533	765.828	764.16	1053.24	1005.9	757.538	761.589	768.854	901.064	0.0101913	0.0109846	0.0106642	0.0183156	0.0153253	0.0132805	0.0116461	0.0130367	0.0141664
WP_041704852.1	MULTISPECIES:nitrate reductase molybdenum cofactor assembly chaperone [Alcanivorax]	MNEPIQRTLRVLARLLDYPQAELQDASETMQAIIQADPRLCAKRKQALNAWCEQIQHNELLDQQAEYVALFDKGRSTSLLLFEHVHGESRDRGQAMVDLINEYAQAGLILDSRELPDYLPLFLEYLSTRDETTIGQWLGDIRHILALLTARLEERDAPHALVTRTLLALIGAEQDVALHRQTVSEEKPDHTPEALDAVWEEEAVRFHADSNQDCGSQTAQQQHLTQHRHRVQTQTVTIKDSTRPAAGGHHG	251	55.5888	60.0573	54.0975	25.1181	31.1926	34.9297	100.975	91.4365	120.616	0.0017634	0.00172285	0.00150991	0.000873597	0.00095047	0.00122471	0.00308817	0.0031008	0.00379262
WP_041704871.1	MULTISPECIES:O-antigen ligase family protein [Alcanivorax]	MNKEGALASSFLFIRFEWLVLLGLSLSFLLMVQPFFLLGGLHPFDHQRSIEIVFLSISFLFLVPFISLRKVPFLFWVMGALSMLSAFLGSAGVAGWAQETRFLLWAVLLLIFPFSWTFVATQNKKIISVIFFVGLSLYFIYVIFGTYLLLGQGVVDPAFVISGFANINHAAGFLVLGFFMLPGIESCLSDYRRVVLPFSTLVGGGLFLFVLIIMARGSFLSGLAVAMFLVFFCKGRARKKYSMRLLMYAAIGTALYFVFYFDSSFLRVEENYIASLYRDTGRIALFREGIQGWFESPLLGNGPLSFSQLSSVPEAHPHNILIASLYEYGALVTIIAVYLLIKAATVYLRAGYVADQSMLHIVGGSTIVCFLSYAQVSGLTMIAPSMLLLALAVGFAFENVVSERPRPDFLTNFSGKRAVGAFMIVLAFFSSSIFYYQVSTENISGAPRFWLQGKL	455	177.764	251.31	308.076	229.361	710.836	490.167	41.9472	26.1588	68.5469	0.00311078	0.00397698	0.00474345	0.00440055	0.0119486	0.00948083	0.000707708	0.000489367	0.00118901
WP_041704874.1	MULTISPECIES:2-dehydropantoate 2-reductase [Alcanivorax]	MTEPLPHWYLLGAGNMGTLAAWYLTRAGHTVSVVTNSPRLPLQKQLIFANQRMSLTLPCVSPAELPPAIKHVLVASKTPYTDSALQRVKGHLNNETQVLRFQNGVGALDGRLPSGSVMLEAITTSAVKGQSPQHTIVAENVTWIGGTAQPPEWFEGLQIHWPNLHWEADIRLVQWRKLVANAVINPLTAFYDIPNGALMNDPALLDQARTLCSEADALLAILDSQWPGDSFTAVLEVIRDTADNTSSMRADYQRGATTEIEAINGWLLCQAKNQGMDLPSHRRLVEALTSTP	292	70.1864	79.0112	82.9488	92.326	98.0968	74.3617	101.597	97.7292	91.8831	0.00191384	0.00194832	0.0019901	0.00276019	0.0025694	0.0022412	0.00267092	0.00284885	0.00248348
WP_041704884.1	MULTISPECIES:aconitate hydratase AcnA [Alcanivorax]	MTRIGQDTLNSKKTLQANGKTYHYFDINAVADKGWGDLSKLPFSLKVLLENLLRFEDGNSVTGADIEAVMRWLEQKRSDKEINYRPARVLMQDFTGVPGVVDLAAMRDAIKKAGGDPGRINPLTPVDLVIDHSVMVDKFGNPQAFEENVEIEYQRNRERYQFLRWGQKAFNNFRVVPPGTGICHQVNLEYLAKGVWSSESEDGNTYAYPDTLVGTDSHTTMINGLGVLGWGVGGIEAEAAMLGQPIAMLIPEVIGFKISGKLREGITATDLVLTVTEMLRRRGVVGKFVEFFGDGLADLTLADRATIANMAPEYGATCGFFPIDERTIEYMKLTGRDEDTIALVQAYCKAQGLWRSSSDPDPEFTDVLELDLNDVVPSLAGPKRPQDRVPLTSVKRTFIDVVTDTLKLNDEEISKLEGEGGQTAVGNHEPSGGDVPITIDGHKHHLSHGDVVIAAITSCTNTSNPSVMLAAGLVAKKAAEKGMNRKPWVKTSLAPGSKVVTDYLNVTGLQEPLNKIGFDLVGYGCTTCIGNSGPLPLEIDKAISDGDLVVASVLSGNRNFEGRVHQSVRTNWLASPPLVVAYALAGTVKIDLASDPLGNDKEGNAVYLKDIWPSSDEIQAELVKINDDMFRSQYASVFEGDEIWQSLPIPDSQTYDWDSSSTYIQNPPFFDGLTAEMDDVEPVKNARILAMLGDSITTDHISPAGAIKADSPAGHYLQGHDVEPIDFNSYGSRRGNHEVMMRGTFANIRIRNEMTPDIEGGFTKHLPQGEEISIYGAAMRYQNDGIPTVVVAGKEYGTGSSRDWAAKGTNLLGAKAVIAESYERIHRSNLIGMGVLPLQFPEGTDRKTLNLDGTEEVDIPDLNNNLKPGDTITVIFRRDGKEQKVAAISRLDTAAEVEYYKNGGILHYVLRQMMQ	915	7118.93	7629.07	6889.69	4936.07	4532.44	4345.06	9180.2	8655.03	10212.8	0.0619484	0.0600352	0.0527505	0.0470932	0.0378854	0.0417915	0.0770183	0.0805149	0.0880907
WP_041704888.1	MULTISPECIES:amidohydrolase [Alcanivorax]	MKKAGLWVVVVVIALLILTAVGVHRWFNPPAPAAQLFFNGTVLTMDPQQPVADAMLVKHGEIVALGEAEVLRQQVSRDVMVIDLEGGTLMPGFIEAHGYFPGEGLSAVAVDANSPPIGDLHSIDTLLERLSLLAQRRSEGVLLAYGFDHTAIGEQRYPTRSELDSVSETRPIVVMHRSGHFGVVNSAALSSMGIKEDVTDPTGGFYGRDETGRLNGLLAEAAFYPVRSKALALASMDLLKVLSRASHIYLSRGITFAQNGLADPAAIRALEPALQFGLIPLRLSLWPNTEAEQQRQSGKLDIPEGDRIHLGPVKLVSEGSLQGYSGFFGSPYYSLPDDSPEDDLGGGALSQQALNDQVQQFHCQGRQVAVHANGHASIDQSLNAIAGARSACPQVRVRPVLIHVQMATPEQLQRMVALDVIPSFFNVDMSYWGDRHQDIFPGQEPARQVSPLAQAAQAGLRFTLHADSPMVPFEPLQLVWNAVERKTASGALLGPAQAVGVERALQAVTVDAAKQLGVADQVGQLRPGMRADLVWMDRDPREAIGDWREIQVLGTWVGGVRRYPSGQAERPRSAM	575	1359	1281.79	1354.94	1527.83	1432.22	1486.82	1516.05	1489.8	1370.56	0.0188186	0.0160511	0.0165082	0.0231956	0.0190503	0.0227564	0.0202399	0.022054	0.0188122
WP_041704891.1	MULTISPECIES:DUF3365 domain-containing protein [Alcanivorax]	MKRTRVTGLALMLMAGPCVADALTDREEARQASMALGGALKQALIASMKEGGPLAAIDVCNLSAMPITEQVSEQSQWAVARTSLKIRNPDNAPDAWEREQLEAFQAQLDAGASPDSLEVLQTEYRDGKPVQRYMKPIMVQGPCLACHGSQLSAEVTQALDTHYPQDQARGYQTGELRGAFTLERPLP	187	61.3203	86.0425	52.4576	82.5078	46.8048	51.6188	98.5245	91.4893	34.0429	0.00261095	0.00331304	0.00196523	0.00385169	0.0019143	0.00242929	0.00404451	0.00416444	0.00143679
WP_041704896.1	MULTISPECIES:ribonuclease T [Alcanivorax]	MSDQHPSLALRFRGFLPVVIDVETGGFNSQTDALLEIAAVLIEMDAQGNLRPSTRIQFHVDPFPGANLEQAALDFTGIDPNNPLRGAVPEETALKGVFDPVRKAIKQHACSRAVLVGHNSFFDQGFLNAATDRTDIKRNPFHPFSSFDTATLAGLVYGQTVLAKACEAAGIRFSQREAHSALYDATRTAELFCSMVNRFKTLGGWPPPPAKTIPPTLARELD	222	67.3317	78.014	77.822	54.7736	53.9374	49.4382	94.2521	80.4795	97.801	0.00241492	0.00253032	0.00245582	0.00215386	0.00185822	0.00195985	0.00325913	0.00308575	0.00347695
WP_041704901.1	MULTISPECIES:Holliday junction branch migration protein RuvA [Alcanivorax]	MIGQLRGTLLEKRPPVLLLDVNGVGYEVEAPMTVFYDLPEAGAELTLHTHFVVREDAQLLYGFADRYERELFRALIKVNGVGPKMALAILSGIEADRLARCIQDQDTTSLVKVPGIGKKTAERLVIEMRDRLDKIDGGPVSVPGRVDTDQPDDARSDAIAALEALGYRNKDAAVAVGKAADQEGMSSEQLIRKALKSLAR	200	313.358	295.146	292.797	210.283	240.719	259.805	243.827	235.719	186.535	0.0124752	0.0106258	0.0102561	0.00917851	0.00920535	0.0114322	0.00935869	0.0100321	0.00736101
WP_041704910.1	penicillin-bindingprotein 1C [Alcanivorax borkumensis]	MKFLRRSILTLLIIAVPMVVALQFWPLPERLTHTPYATLMLDRNDRLLGARIAADEQWRFVPVEVLPDKYRRALLSYEDKRFFAHPGVDPLAIARAAWLNARAGRVVSGGSTLTMQLARLLRDDPPRTLPEKAREALLALQLEWHFSKDELLIQYASRAPFGGNIVGLRAAAWRYFGREPAALSWAEAALLAVLPNAPSLIHPGRNRERLRAKRNGLLNDLHESGALPARDLQLALLEPLPAAPKALPANANHLLNSLTVSSEQHLFRTTLDADLQHRVRELARRHGRRLAGEGVHNVAVVVIDHIELATRAYVGNMTHGDAREYGAAVDIASAPRSTGSVLKPLLYGLMLDDGLLLPDTLVPDLPTNYGGFSPENFDHGYRGAVPAHQALSQSLNIPAVRMLREYGVGRFHNQLQRMGMTTLFRNAEDYGLTLVLGGAEGALNELTGIYARLFASARQAPAYPVAVLQSSLANREPGRAQPSPVLSPGAAWLTLDALRQVARPGTARQWRLFSSSQAIAWKTGTSYGLRDAWAIGSNGRYTVGVWAGNGNGEPAPSLGGAATAAPLMLDAFSLLGPARWPEAPLADLKTVHVCSDDGYLAGGRCPTVERQAPLHSHFETVTPYHVRVHLDNNGQRVHSQCEPVSAMRHRDWFVLPPGQAWFYQRRHPHYRPLPSWREDCLAGARAMDSEPPMALIYPHAGTAIYIPVELNGRLGRAVLRAVHQRADATLYWHLDATYLGETRHFHEWALIAEPGWHTLTLVDDQGFRLKQRFKVLGK	778	61.5075	55.1672	69.161	110.847	97.3693	95.0284	107.58	93.1817	100.975	0.000629485	0.000510571	0.000622772	0.00124378	0.0009572	0.00107495	0.00106148	0.00101948	0.00102434
WP_041704912.1	protein-tyrosine-phosphatase[Alcanivorax borkumensis]	MFNRILVVCDGNICRSPTLAAQLKALRPEKIVESAGLVGLEGQDMDATARQVAENHGLTCPKHVARKLSSAMCAEYDLILVMEAHQKERLSRQFPEASGKTFLASHWNGRHNIPDPYKRGREAFESIYLLMDSAAHAWAKKI	142	249.638	328.884	364.216	146.436	194.811	169.509	163.241	171.788	216.706	0.0139978	0.0166767	0.0179688	0.00900238	0.0104927	0.0105056	0.00882479	0.0102975	0.0120446
WP_041704913.1	acyltransferase[Alcanivorax borkumensis]	MFNSLQIGRAVAALLVVLHHATLGSRKFYGEAFGGFWGFGNIGVDFFFVLSGFIIYWAHKNDVGGRAQATLYSKKRFFRLYPAFIPISIAMLALYMILPNLSQGGREISLASSLFLIPTMYGSPALSVSWTLMHEFLFYVVFSLFFISRKAFWIVLAVWSGLILVAPLSGVDGFYAKFILNMHNLQFSVGVLCALYYHQKTDKGRSEIKPGFFILGSLVMAMLIATLGDVVGVYAKLLNGLLFGMVILSLISMEISGVLSSVFRSKILLFLGAASYSIYLIHNPFLSFLNRVGAPLANVYQVNVELIFIGAVIASILAGAIYYKLWEKPVLALSRKWIKKG	341	134.287	198.121	247.586	83.3887	199.185	146.778	50.0386	122.286	375.763	0.00313557	0.00418341	0.0050865	0.00213477	0.00446748	0.00378807	0.00112646	0.00305247	0.00869696
WP_041704915.1	glycosyltransferase[Alcanivorax borkumensis]	MDKIRVLHCLETIGSGGVEQTRLSLVKCLDSSRYEQRIICTKAIGGLPELFQQEGCEIVEVGEFEKVFDFERYRRAAAAVKDFKPHIIHGAVFEGVNMAAIVGRRCSVPVIIGEETSDPQNRSWKGSLLYRFLVFFIHHMVAVSPAVERYLRNKIFVPKYKVTMVANGVAEKPAPASEEVVCLRKELGISDSDFVIGTVGRLFDEHKRVSDLLRAFEMLLEHSANAKLLIVGTGPDEDMLKTMAKNLGVLNRVIFAGYQVNTRIYYELMDVFCLPSAFEAFGLVLVEAMYAGVPIVATRTGGIPKVVVENETALLSPPFDPKVLSHNILKLYTSSELRDKFSVAGLARARREFSEDRYVSDIDTLYTRLLSERGLI	376	1788.27	1845.23	2008.04	1412.29	1626.85	1289.95	1757.51	1780.23	1716.41	0.0378689	0.035336	0.0374138	0.0327894	0.0330917	0.0301925	0.0358817	0.040301	0.0360282
WP_041704919.1	MULTISPECIES:enoyl-CoA hydratase-related protein [Alcanivorax]	MSLPSTETLLTNQDGPVLHITLNRPDSRNAMSLTMVNELMAVFESVANDTNIRAIVLRGTGGHFCAGGDIKDMAGARQQAASGDNNAFQTLNRRFGEMITLANRQPQVVITVLEGAVLGGGFGLACISDVALASANATFGLPETGLGVIPAQIAPFVVERIGLTQARRLALTGVRFKGDEALRLGIVHEVAADSEALTAALENTLTAVRRCAPRANRVTKELVLNVGHIPMNTLLDQAATDFAAAVNSEEGREGTMAFVQKRPATWNQ	268	369.161	402.673	418.464	152.895	193.154	174.19	162.483	196.396	163.042	0.0109677	0.0108186	0.0109388	0.00498031	0.00551225	0.00572009	0.0046541	0.00623774	0.00480145
WP_041704920.1	MULTISPECIES:DUF1499 domain-containing protein [Alcanivorax]	MAETHLLAPCPDSPNCVSSLATQSDKRVDPLQVAADRESSLKKLETLLGSLPRVDYDVVGQSRIQARFTSRILRFVDDVTFYVRENGMVEVRSASRAGYWDLGANRRRVESLREQLFEQETDDRTSQQPPFGNAENRA	138	100.028	112.01	110.204	110.104	149.534	104.06	82.8153	65.2711	69.8746	0.00577136	0.00584428	0.00559455	0.00696499	0.00828744	0.0066362	0.00460675	0.00402597	0.00399621
WP_041704921.1	MULTISPECIES:GNAT family N-acetyltransferase/peptidase C39 family protein [Alcanivorax]	MCVFSLRPALPDDLDALTALEQRCFSSDRLTRRSFRQWLKRQHAGLIVAQNEHQQLVGYVLVLLQPGTRLARLYSIAVDPQQRGKKLGEQLLGAAEGYAHQQHRLFLRLEVRKDNTVAIALYERLGYRLFAQTVDYYEDHEDALRYQKRLHYLADLPDLSGQAHAASTQTGRLQLPWVQQTTPFTCGPACLLMALAALKKQAPTVTEELLLWREATTIYMTAGHGGCHPLGLALAARQRGLSARVWCNQAGPLFLDSVRDRDKKSVITTLHDHFVSECSRHRVPVCYDDFSATDLDNAISVGSIVLVLISTWRLDRRKAPHWVAISGSDEECFYIHDPDPGEDQVPMDCQHVPITRYKFEQMRQYGQAKLRTAVVLNRL	379	122.531	131.793	154.456	145.972	181.953	129.465	144.533	135.645	181.059	0.0025742	0.00250384	0.00285505	0.00336224	0.00367181	0.00300625	0.00292747	0.00304645	0.00377041
WP_041704922.1	MULTISPECIES:phosphate acyltransferase PlsX [Alcanivorax]	MPVVTLAVDAMGGDHGLSVTVPAVAAMLSRHEHMHIILVGQLEPLTSALSQANIADHPRITVQPATEVVAMDDPVAVALRQKKDSSMRVAINMVKEGRAQAAVSAGNTGALMAVSRFVLKTLPGVDRPAICTAIPTANGHCHMLDLGANVDSEPAHLLQFALMGQAVVRAVDGVEHPRVALLNIGEEDIKGNEQIKEAAGLLREAQGLNYVGFVEGNGIFSGEADVVVCDGFVGNVSLKTMEGVAKMIGNMLRQEIKQSWLRKLCGLFALPVLIGLKKRMDPDHYNGASLVGLRGVVVKSHGGTSKEGFACALEVAQLEARRNVPSLISDALGQPGTH	338	431.088	402.029	440.422	565.673	578.733	587.69	644.647	568.797	521.6	0.0101551	0.00856438	0.0091285	0.0146099	0.0130955	0.0153019	0.0146409	0.0143241	0.0121795
WP_041704923.1	MULTISPECIES:hypothetical protein [Alcanivorax]	MNRQLAFYQWICRRLQRDEQFSGQPSADLGSLRTVLRSCDVLLVAGHSTVDRTFKVIGDSRYARAVLYIGRLHDVADPALRALLADYTPCEPDTQLVIDARLERGLIVEPLSSLEGRHIRVCRAQGLSDNEAQDVLRYAISRIGVGSTQSWGALAMMALLPWRLLPLRWRARLFRRWAGELVKALSGTVVADAFSFVQFPVMPLVKESEPTARLLRLQPRAITAADFDHSPYFEIIKAPFQINAIPKGIDALPWKGNQGALAPERQRHLTLVEPTNGNHG	280	45.4334	46.7733	62.3435	188.71	213.248	166.308	154.531	143.241	143.297	0.00129197	0.0012028	0.00155984	0.0058835	0.00582487	0.00522718	0.00423664	0.00435448	0.00403912
WP_041704925.1	MULTISPECIES:succinyldiaminopimelate transaminase [Alcanivorax]	MNPDLERLHPYPFEKLKALFSDLPASDKSPIALSIGEPKHPSPDFVQQVLRDSTARLSNYPTTAGLPQLSEAIGEWLKRRFHLQSINPSSQVLPVNGTREALFSFTQAVVDRQRQPLVLMPNPFYQIYEGATLLAGGEPMYLPCTDATGLQPNFDAVSEDTWMRTQLLFICTPGNPTGATLSKAQLKALIQLADKYDFVIASDECYSEIYRDTPPVGLLEACAELGRHDYRRCVVFHSLSKRSNLPGLRSGFVAGDNEVLKQFLRYRTYHGCAMPIQHQLASIAAWNDEEHVEINRALYREKFDAVLDILGDPLKVSAPEAGFYLWPQTPISDEEFAQRLQAEYNVTVLPGRYLSRTIDGNNPGQNRIRMALVAPLEECIEGAKRIKALLDTL	393	1044.07	1035.36	1116.28	1240.19	1061.48	1015.84	1419.59	1346.64	1348	0.0211531	0.0189694	0.0198988	0.0275483	0.0206575	0.0227481	0.027729	0.0291668	0.0270711
WP_041704926.1	MULTISPECIES:iron-containing alcohol dehydrogenase [Alcanivorax]	MVGFEFATTHRVLVEVGAAKRLPELCQQLGGSRVMLVTDPGIRSTPLLKPVEDSFRTANMTLVIFDQVSADPADSVVLNAAEQARDAGADLVIGFGGGSSMDVAKLVALLSHPKSSQQLSDIYGVGLATGPRLPLLQVPTTAGTGSEVTPVAIVTTGATTKAGVVAPSLLPDLAVLDAELTLGLPPQVTAATGVDAMVHAIEAYTSAHKKNPYSDMLAREALRLLGGNLATAVKEGSNLAAREACLLGAMMAGQAFANAPVAAVHALAYPLGGHFHIPHGLSNSLVLPEVLRFNLPKAAPLYAQLASILSDRPFADHEDGAGVLIAALESLINEVGLPTKLREVGVSEDSLDVLASDAMLQQRLLVNNPREVTEADALNIYKAVY	385	898.682	893.526	872.829	596.473	711.949	654.979	937.357	775.445	734.163	0.0185858	0.016711	0.0158824	0.0135247	0.0141432	0.014972	0.0186899	0.0171443	0.0150501
WP_041704928.1	MULTISPECIES:ATP-NAD kinase family protein [Alcanivorax]	MKVDQGLCFAVLVNPYAGLGGSVALKGSDGEQTRDEALRRGAEPQAPQRMSRALKVLPADAKVSVLTWGGEMGETSCRLAGLPCTVIGESSMPSTPEDTRTAAAALKAAGAELILFAGGDGTARDLVDAIGLSSPVLGVPAGCKMHSAVYAVNPEAAGQLLAELAGGGLVALENAEVRDIDEAAFREGVVKARHYGELQVPAEARYLQQVKCGGREVEDLVITEVAAWVADTLEEDTWYLMGSGSTVAVVMEQLGLDNTLLGVDLVRNGEVVASDLGAQQLLEFIGDAPAKAVITVIGGQGHLFGRGNQQFSPALIRRLGKENIQVLATRSKLETLEGRPLLADTGDADLDKQLCGLWPVTTGYEDTILYRVGTDASLIDNG	382	211.887	265.958	262.111	297.009	288.937	263.872	238.657	263.62	246.973	0.00441649	0.00501308	0.00480695	0.00678741	0.00578496	0.00607915	0.00479595	0.00587413	0.00510264
WP_041704929.1	MULTISPECIES:class I SAM-dependent methyltransferase [Alcanivorax]	MLSTQLSDLLAPYLVPLSQPKHRLFHGRGKTVPSLEWLTIDCFPPLLVATLFRAQEAEMLAALEVYLSETMASLGCDVLVFQHRYDGKADNVVVKGEMPSHSVATEQGLVFKLDFQRGQNLGFFADMAQGRRWIRERADGKKVLNLFSFTCSFSVAALAGGAHSVVNIDLSDAALTLGKQNHALNGFQDARVHYLPHNIFRSWKKLNQLGRYELIVIDPPSAQRGSFMAQEDYPRVLRKLHKLLAVEAELLVCLNAPWLDYDWLEQCVEKNLPGAEKVSRLPGAIGFDEVGEPALKTVHYRYRRPQALDEGNTP	314	408.453	299.766	332.945	342.243	264.67	311.104	415.922	385.271	324.651	0.0103574	0.00687396	0.00742831	0.00951487	0.00644666	0.00871945	0.0101682	0.0104439	0.00816009
WP_041704930.1	MULTISPECIES:DUF934 domain-containing protein [Alcanivorax]	MDKVIIDGAIVDNQWQRLEGEALDAELPGGKIIVPLAYWQAHREALLGRGDVAVWLAPGEEPKDLGNDLSSLPLVAIHFPAFKDGRGYSYARELRTRYHFKGEVRATGDVLRDQLFYMTRCGFNAFEVREDRSIEEALESLNDFSVTYQGDVNEPRPLYRRG	162	589.863	687.632	732.762	553.848	805.489	592.099	595.924	489.331	571.486	0.0289916	0.030563	0.031688	0.0298451	0.0380281	0.0321657	0.0282383	0.0257108	0.0278419
WP_041704931.1	MULTISPECIES:AarF/UbiB family protein [Alcanivorax]	MNIVHTGKNILRMNELAAILLKYGFADVIRRLGLSTPVEHAGKLVRSSMKPDMLRMGTAQRLRHAMEEMGPTFVKLGQVLATRVDMFPMDWITEFEKLQDQAQPIPFSTLTPHIEAALGKPIDTLFSHINPDPIGVASIGQVHSALTRRGQKVILKIQKPGIGDKIDSDLRLLDQLAKLAADNSIELRRYRPVELVREFKRSLIRELDFTIEGRNAERIRKNLKEFKWLRIPKVYWEMSSSTVQVQQQIEGIPAKSVERLESAGLDRVLIARRGALAAWKMALEDGFFHADPHPGNFIIMPGNRIAMLDFGMVGKLSDSRREQILQITRAMVMREAEQCAGVLAGWAEGQPIKFDQLVSDVEDVINQYHGVSLSQLDISALLNDITALVRNHNLVLPSDIALLIKAIITLEGFGRLLNPNFDLISEAEPLLKRMIRTRYSPLRLAKNLSLRALDVVDKVYAPPPVSGQTSPGETGIDPRHLERLITRIERGQYRQVQTLLITGGLLAGAIMLSGRVPPAPWGISVFGFIMFISSAGWAAWLMFVSRRFLREWE	553	344.344	355.927	344.151	230.312	318.838	296.388	319.593	281.874	280.272	0.00495796	0.00463437	0.00435985	0.00363571	0.00440966	0.00471681	0.00443644	0.00433869	0.00400003
WP_041704932.1	MULTISPECIES:bifunctional methylenetetrahydrofolate dehydrogenase/methenyltetrahydrofolate cyclohydrolase FolD [Alcanivorax]	MTAQILDGKTLAQQFEQEMRLRVDVLKAKANGHTPILATILVGADPASATYVKMKGNACQRVGMESVAIELSEETTTAQLLAKIDELNNNQDVHGILLQHPVPAQIDERACFDAISLEKDVDGVTCLGFGRMSMGEAAYGCATPKGIMRLLEHYQVELEGKHAVVVGRSAILGKPMAMMMLEANATVTICHSRTQNLPELVKQADIVVGAVGKPEFIKADWIKDGAVVVDAGFHPERCGDIELAPLVDRVAAYTPVPGGVGPMTINTLIFQTLQSGEKAFG	281	796.745	853.55	994.719	679.36	680.041	622.586	952.208	931.127	995.981	0.0225761	0.0218714	0.0247994	0.0211053	0.0185093	0.0194987	0.0260129	0.0282053	0.0279739
WP_041704933.1	MULTISPECIES:NAD(+) diphosphatase [Alcanivorax]	MIDLSSPESQDAESARCYIIHEQDVLICAHVDRPFPELPAKWLRQHPDYHFLGFLDGQPCYVCEFACHEFDDGRLQRVPLRRLIGATLNDAEFSMASRALQFLSWRKNHRFCSRCGSPTEPHPRDLAMTCAGCGYFQYPRITPCIITLVTDGEHALLGRSARFPEGFYSCLAGFMEAGETAEQALAREVMEESGISVKNLEYLNSQSWPFPHSLMLGFMAEYAGGEIRIDDDEIVDAAWFHYQDLPMVPPVGTIARLLIDQWIARF	266	200.558	311.245	311.711	350.224	346.118	339.597	198.97	188.303	246.183	0.00600337	0.0084251	0.00820953	0.0114938	0.00995182	0.0112356	0.00574208	0.00602565	0.00730441
WP_041704934.1	MMPLfamily transporter [Alcanivorax borkumensis]	MKETWSRWVVEHPVWVLLICSALCVVMATGLQGFRNNNDPRIFFTQENPDFKRFMALEDSFTANEVVLFVVHPKNGRVFEPQTLAAIESLTDDAWTLPYSTRVDSLTNFQHTEVDGDELYVAPLVEDAADMAPNEIALVREIALKEPALVGRLVSEKGHVAGIVATVTMDEGNTEAPVITQAAREMAQAYRERYPDIEFMVTGTVVFSQASADATEQSMVTTLPLAFVVMLLCLWLIMRSAIFVVVTVMVIGFSIASAMGIATWLGIEFSPIVGMAPAMILTLAVADSVHILASYRHECLQGKERAAAMLESLRINIQPVWLTSFTTAIGFAILNFSESQPFRALGNVVLIGVLLAFVFSVVLLPALVMLLPHRIEPGKQRDFAPLMGALAAHLNRHFKPWLLGMSAVVVVLTAAIGLNRINDVFNEYFDETFEVRQVNDFAMSNLTGMHRIDYAVHSGESGGAMEPAYLKHIDDLIIWLEQQDEVVYASAYSDVIKRLNRDMHGGDSQWYRIPQSRELISQYTLLYELSLPQGLGLEDQLDIDKEQARVIVLLENIGSHPVLEFNERVEAWMEDHWPQYMHSKGTGMDILFGRVTMRNIQSMLGGALVALVSVSVLLVIALRSVRYGALSLLPNLLPAAMAFGLWGLVNGEIGLAVSVVACMTLGIVVDDTVHFLSKYVRAKRELGLNTEQAVEYALRTVGVALVATSVVLVANFAVIGTSHFYPNSSMGQLSAITIAMALIVDFFFFVPLLVALDRRKQIRAGA	766	82.9468	58.7311	83.2883	458.302	533.524	525.598	139.128	69.2969	59.8885	0.000862199	0.00055207	0.000761733	0.00522301	0.00532703	0.00603863	0.00139427	0.00077004	0.000617053
WP_041704935.1	responseregulator [Alcanivorax borkumensis]	MGVLAALLVYAVVFTWGQVYQSFELEALIGGGAVLLVTAYRLWLVARFDALHGSGPARWRRLFGVGLSLHALLWGLLPAWLIWRLGTGFNFFVVILYNVGVTTALGSSWMAGLRVRQAYIVLMFLPTLAVLLFAGSVHDWVLAALIGSYAFYLFRLYRGQYETFWHAMTRERRGSVEPKKPVRSSTEVQLSLVYRLAHELRTPMNSLMGMMSLLEDTRLNDEQKDYLQVAGQSGKLLLTLIDDVLDYSRILSRRITLNSDYFDFRAAIEQSLEAFGPMAQTSGLELTCVIDRMLPKRIRGDRERLMQVLNNLFSNAIKFSEKGEIRLDVDFTVERENAGVLRVRVSDEGAGMDPETLRHLFQDRFIEEGQDVYSSHHTGFGLLVCKGLIDAMGGTLGAESVPGEGSTFWFTVPVQMQPDMREAQSLIRALDGVQALVVGAASGTVSSIQEELEALGCQASSAMGYDHALQALRAGHREQSDFDVLFVDTWSRGELALNLCRNVLEDPSLRPVRLVLLATIEERSHAAVQQLIDKHDLVVLVRPVHRSVLRQGLARLMGLQRQIPVGDAPLQTPEERQRRKRFRLMLVEDNEVNQLVTRGMLSKLGYQVKTVSNGETALALLEQEPFDLVLMDCMMPEMDGFEATRRQREMEHSKASPRTPIVAITANTAEGVQARCLAAGMDDFLAKPVHLDALETVLRRWLPEQPVRDEDEQ	713	1167.1	1029.85	1431.81	1375.25	2131.61	1792.16	1126.75	1028.68	1082.52	0.0130334	0.0104001	0.0140684	0.016838	0.0228654	0.0221208	0.0121312	0.0122806	0.0119827
WP_041704938.1	carbonstarvation protein A [Alcanivorax borkumensis]	MSAIILLLLGLGGMAAGYFVYSRFIASRIYKLDPNFRTPAHAFEDGIDFVPTNRYVLWGHHFTSVAGAAPIVGPAIAVIWGWLPAFLWVVLGTIFFAGVHDSGALWASVRNRAKSVGALTGEVVGRRARTVFMIVIFLVLLMVNAVFGVVIAKLLINNPGAVVPVWGAIAVALVIGQLIYRRVIGLGLVSVLGVAALYSLIYVGPSVPIALPDQVMGLSANASWILLLFAYAAVASLLPVWMLLQPRDYINGLQLFVGLILLYGAVLLGNPHVVAPMINSDIPAGTPSLIPLLFVTIACGAISGFHGLVASGTSSKQLDKETDARFVGYFGAVGEGALALAAIIAATAGFASLADWQAVYTAFGQGSLTAFVDGGANILANGMGMDAGVAATLLTVMAALFAGTTMDTGLRLQRYIFQEWGEIYQQKWMTRPLPATLLAVASCLLLAFGAGGADGSGGLLIWPLFGTTNQLLAGLTLLVITIMLVKRGRPAIYTLAPLVFLLVMTLFALLMQLKSFYEKQDWFLLGLDLVVLVAALLVTLECTASLKRAFKAPPETV	557	781.658	825.964	1236.18	1076.5	2435.43	1812.26	398.39	564.089	583.366	0.0111737	0.0106773	0.015548	0.0168717	0.0334411	0.0286337	0.00549056	0.00862027	0.00826597
WP_041704939.1	MULTISPECIES:chemotaxis protein CheB [Alcanivorax]	MGASWGGLNAYIHILSVLPADFPLPILMVQHQQASADNRMPWLLARYCALPVVTPEDKEPIIGGHVYVAPPGYHMLVEDDQTLAFSNGRPVLFSRPAIDELFFSAGVVYGRHLIGVILTGANEDGAAGMKYIHSRGGFTIAQSPVSSEAPTMPEAAITTGAISRVLDLEAIGPFLAKQAMG	181	119.005	153.393	170.878	339.835	437.428	455.965	316.862	143.479	141.45	0.00523509	0.00610215	0.00661385	0.0163903	0.0184837	0.02217	0.0134386	0.00674742	0.00616785
WP_041704940.1	MULTISPECIES:type II secretion system minor pseudopilin GspK [Alcanivorax]	MALVIVLLLLALLTTITVEVLFRQDRFLTRADNLLQWDKRYQYAMAAEVVAQQGLIDDLQDDQKNNALVDDCVDEQWAVQLPPTPYEDAILSASVQDLQGRFNLNWLITAEGDNFVRDQDGIDRLTRLIELTFPQETDASRLANEMADWLDSNNIVDGVEGAEDADYRTRRTPNMPAAHESELRALLSFQVANQPQDGMIWGLFTALPLGTTLNVNTAPLQVLDAVLGATAGDTAAQAIVKEREQEPIDAISDLMQVAPFSEMDPDIKQQISSLLGVSSEYFQVMVDVEVDGQLSRLVSRLRRRNGDGQSTEVFSRQVSPLLTPLEPACNPFYNVTQGSS	340	97.3408	94.8028	90.627	109.26	116.035	116.958	244.505	327.051	186.271	0.00227957	0.00200769	0.00186735	0.0028053	0.00261018	0.00302737	0.00552042	0.00818774	0.00432389
WP_041704941.1	MULTISPECIES:MBL fold metallo-hydrolase [Alcanivorax]	MASLIPGQLTPIGDNAWRMLARNPGMMTGPGTNSYLFGKDSLTVIDPGPEDREHLQSLLQAARSLNKPITQVIVTHTHRDHSPGALALVAATGARCLGPWVPDDGLQDESWDADTLLAEGDTVDCGGDMLTAIETPGHVGNHLCYLSEQGLLFTGDHLIQGSTVVIAPPSGCMQAYFASLRKLQNRGIKLMAPGHGDVITNPEKILIHTLAHRQKREDKVLDSLSKDAQPLATLVTAVYDDVPAFLHGVAQLSLSAHLIKLAEDGKAAETTSGWVLAG	278	559.622	503.512	504.545	488.178	452.776	432.552	626.504	517.484	570.293	0.0160283	0.0130413	0.0127146	0.0153296	0.0124566	0.0136933	0.0172999	0.0158446	0.0161906
WP_041704942.1	cytochromec oxidase accessory protein CcoG [Alcanivorax borkumensis]	MSDPKRIKVTDATDGGSVSLYSKRERIQVKSVSGRFQFIRDVTILATMGLYLILPWVRWNGQQAVLFDLPGRQFRIFGASFWPQDFLLLSWILILAAFALFFVTVLAGRVYCGYVCPQTTWTRFFQWIEFWCEGDRHSRIKMDNAPWTTSKIIRRGSKHVLWLILALLTGITFVGYFSPITDLITRLFSFSWGGWELFWVGFFTVATYGNAGFMREQVCLYMCPYARFQSVMFDRDTLIVSYDEKRGEPRGRGAKKREQSVVDEKGDCIDCGMCVQVCPTGIDIRDGLQYECITCAACVDACDDVMEHIGKPPGLIRYTTENALEGLKTHILRPRLIGYGLILVIMGSLFMATLYGRVPLQVDVIRDRNQLYRTASSGEVENIYRLEIQNKSQSTHRYRLTMKGPEGLKMNNRTEFTLEGSKTLSLPVTVSYDPYIVEMESSPIWFIVTALDDPDLEKRHESRFIAPGR	469	271.333	248.966	324.354	109.882	170.429	148.222	206.943	204.372	207.854	0.00460645	0.00382228	0.004845	0.00204527	0.00277928	0.00278133	0.0033872	0.00370917	0.0034978
WP_041704943.1	zinc-dependentalcohol dehydrogenase family protein [Alcanivorax borkumensis]	MKAMVLNQYGATAKFEQAQIDTPQALPGQVIVRVAATSVNTVDTMIRQMGADLFPLSPELPAVLGMDFAGTIESVGAGVTSFTSGDEVYGCAGGLADLQGALAEYIPADARLVAHKPKRLSMREAAALPLVGITAYEGLQRAGASAGQTLLVHGGTGGVGHVAVQLGKHFGAKVFTTVSGDKAFDIVRGYGATPVDYKKAAVADYVATHTDGAGFDVVFDSVGGANMANSFDAAALNGQVVTTVAMLELDLNPAHFKGLSIHVVFMLIPMLHDHHREAHGQILTKLATIVDEGALFPLLDEQRFNLNEVGLAYDRLTSGQATGKVVVEC	329	133.447	117.3	136.471	146.033	155.071	155.142	384.189	369.14	259.117	0.00322961	0.00256719	0.00290597	0.00387484	0.00360491	0.00415	0.00896422	0.00955045	0.00621596
WP_041704946.1	MULTISPECIES:CusA/CzcA family heavy metal efflux RND transporter [Alcanivorax]	MINAILRFSVERRFLTLSLILVLVGVGLWSFQRLPIDAVPDITNVQVQINTEAPGYSPLEAEQRITFPVETALYGLPNLSYTRSISRYGLSQVTVVFKESTDIYFARNLIDERLGSIKNALPPGLEPEMGPIATGLGEILMYTVEALPGATQADGNPLDATALREIQDWIIKPQLAQVPGVIEINTIGGYDKQYHVTPSPQKLLQFGVTMDELLEALEANNVNRGAGYIERNGQQLLVRSPGQLASIAEIEHVVITNRHKAPVKVSDVAEVAIGKQLRTGAATRDGKETVMGTAMMLVGENSRSVAKAVAEKLEAVQPSLPAGVKVEAVYDRTTLVDKAIATVEKNLLEGALLVIVVLFLLLGNLRAALITAAVIPLSMLATITGMVKSGVSANLMSLGALDFGLIVDGAVIIVENCIRRLSQAQHSQSQDNGQLPLRERLQLVYEATNEVIRPSLFGVAIITVVYLPIFSLTGVEGKMFHPMAATVVMALLSAMALSLTVVPAAVAVFLRGKISEKESPVIRGSKSLYRPALLVAMKFRWVVLGGATALVAVCIWLATTLGSEFIPQLDEGDIALHALRIPGTGLEQSIEMQAQLEEALKAFPEVDKVFAKIGTPEVATDPMPPSVADNFVVLKPRGQWPDSGKTKDELVAEIAEAVERLPGNKYEFTQPIEMRFNELISGVRADLGIKVFGDDLDQLLASANEVLDVVESMEGAADARVEQVTGLPMLSVHPKRMALSRYGLNVEDLQALVATGIGGGNAGLIYEGDRRFELVVRLPEKVRRDIDSLAFLPIPLPDGGYLPLSEVAELKLAPAPNQISRENGKRRVVVTANVRDRDLGGFVEEAQARIADNVELPAGYWLDFGGTFEQLESASQRLAIVVPVTLAIILALLVMAFGSLKDALIIFTGVPLALTGGVLSLWLRDMPLSISAGVGFIALSGVAVLNGLVMVAFIRDLWREQGDLITAIVEGALVRLRPVLMTALVASLGFVPMALNTGTGAEVQRPLATVVIGGIISSTLLTLFVLPVLYALLHRKKAKT	1040	59.9278	49.2027	68.7	101.803	104.686	89.9234	124.779	123.021	108.376	0.000458808	0.000340652	0.000462776	0.000854523	0.000769865	0.000760944	0.000921023	0.00100687	0.000822444
WP_041704947.1	DUF349domain-containing protein [Alcanivorax borkumensis]	MFGRFLKPRWQHAKPEIRLKAIEQLDHSNDADLLHQLARGDASALVRAAATAKLTDFAALDEVHQRDETPSVREAASMRIMSLLAGTTDDSPNSDTRLRLIRLTDNQDVLAHVAAHSPDMHSRMAALERLSDEAVLYQLALDAPTQALRVACVQNISSLSLLKRLAKHGRDKRVTRLARDQARELQQQQQQTERETVKVYHLADRLEQHARRRVDALYGPQLEQLEQQWRQLSPQASADIASRIQQALHQCRNQLTESQEQTRQQALAETAKAEREAAAHTLFQLLSQATPETWDHHLGEMRSALATQRRRWNSADEHAQALDQDRMAFNDLVTAFEQLLTLATDINAADSQETLTELATRWPKEYQPPSALLALRTRKKDDTAETAEPERAKPAQPHRGLLVALKRELRQGNLRHANRLWHRAQTIIDTHNDDALSAELSKLAARRAELQDWHRFAAEPKKVALCEQMEALDGTTMDAPELATATQALHDEWRSLMSSDQDEDQSLWARFKEASDKAYQPCRAHFAELDAIKASNLEKRQTLCQQLDNFITVQNWEKADWHGVWQIRQQAPKDWKALHPIRFTDARDIQKRFSALLAQLDEQLNGYIEKAENERKQLLDQARALMELDDPQQATREAQAIQKRWRQSAWLPPAQHRALQKQFRKTMDALFDARNRDMAAHRKRQEQAGQTLATHISALEDCLAQPFTDDSADNLSRASAAVDEHLGGELPQPLVRKAQQLKRRASERLQQLSRWQQWQQLRNAVAGLPETAGNEESDDALTLAVAFEALAGVPSPELERQRRLQWQLEQLPGAMKRQQFDAREEMQRLLADHALPVSTAIKARLHHAIAVLEPGNA	857	1063.37	1103.27	1138.46	1317.16	1210.19	1133.17	951.701	907.5	1243.83	0.00987962	0.00926947	0.00930646	0.013417	0.0108002	0.0116367	0.00852478	0.00901352	0.0114548
WP_041704948.1	MULTISPECIES:FAD-binding oxidoreductase [Alcanivorax]	MRRWNGWGDSNNHYPLKPSGLAFVQQRLGRAEPLPDAEMTAVVAKVPASRLPEHPSVDTRPETRLRHARGQSLPDWLAMRSGEFERFPDGVATPASSGAVRELLDWALEQGITVIPYGGGTSVAGHINPPESDAPVLTLSLAGMDQLMDLDTESQIATFGAGTPGPMVEQQLRERGYMLGHFPQSWELSTIGGWVASRSSGQQSMRYGRIEQMFAGGRVETPKGTLIIPTMPASSAGPDLREIILGSEGRMGVITEVKVRVTPLPETESFQVAFAPDWETGKELVRKMIQAKIPLSMLRLSNAEETRTHLMLAGHEKLVGILHRYLGVRGCGDSKCMITFGVTGDKSQARYVLSQTRKHIRQAGGVMVGRLLGKKWEESRFRSPYLRHGLWEHGYVVDTFETAVDWNRVTSAVETMEKAVRDNAGDGEQVHVFTHLSHLYSQGSSIYTTYVFRCSDSYEKTLARWRVLKEAASNAIVASGGTISHQHGVGRDHARWLHHEKGELGMAVLDRLVNHFDPQHRLNPGCLIENAPRTIR	536	452.873	447.315	482.385	602.106	659.157	731.933	578.911	523.427	583.206	0.00672741	0.00600902	0.00630487	0.00980633	0.00940556	0.0120177	0.00829107	0.00831226	0.00858747
WP_041704950.1	alpha/betafold hydrolase [Alcanivorax borkumensis]	MAKSRLKKSLRAVGHIVERRRHPQRFIHVDKCPWEEVYRDGIMAVRHYSLPSTATAKISINDDFLPVSPVKHRIPLLLVPALGIHCWTYDLMPNRSMVRYLMAHGYEVYLVDWGKPSDTDCSLNLDTYVNRWLPSAVETVRKHAQTETINMMGYCMGGLLCLMYLGGHSDAPVRSLITIASPVNFHKSGLFGKALGLAAIPAMQLHDRFKIRLEPLSDKLFHIPASLLALGFKMTNPPGVVQAYMDLIRNIGDREYVTEYMTMGQWFNDMVDYPGAVVREVIEKMLLANSLAKGKIHIGGRSVDFSSIQQDLLAFAGITDNIVSLRAARDIIQLVGSKEKRFEEVPGGHAGAFCGSKAPSNAWRISADWLAARSA	375	166.187	192.722	172.358	114.01	154.692	138.107	416.078	344.375	387.129	0.00352861	0.00370044	0.00321993	0.00265405	0.00315497	0.00324114	0.00851739	0.00781678	0.00814766
WP_041704951.1	MULTISPECIES:hypothetical protein [Alcanivorax]	MKKKIRHSLVAALFLVSAGTQAAMSATELAQVQADAWRVRMGFHMLSIRGDNPEDREALKALLADGRQHLDALALQATPEQKETVAQLQASWTALSKRALDNPLASLGYADYRAMSEINTTTLAVDSLVNNAEPTGDDRYQDISELSVAMQRLASEYAALAAFPSAGLKTGTGLPSMDFAAQALAIDEILDELQGKYAGDEKAREVLAFIDQRWAFVRKSIPGMDDPNTQKIPYLFYRYATQMAEHVSELLAQP	254	198.759	231.823	220.597	189.434	238.888	200.919	69.0679	66.3926	62.974	0.00623061	0.00657171	0.00608433	0.00651063	0.00719318	0.00696146	0.0020874	0.00222492	0.00195675
WP_041704952.1	hypotheticalprotein [Alcanivorax borkumensis]	MVGNFQSWLYRPSAAGCDRCLEPRRIEFHLLSVGENSWYLVCLAGTLSIDRIHRQGPLSSRDLALGQLKKITEALLALGYERVDDQQWQLPAWRQRKLLMEARSPHRVDCVFREDQVWPWPGK	123	68.485	63.1162	89.519	45.099	73.3149	37.8401	104.423	65.5348	69.5758	0.00443329	0.0036948	0.00509868	0.00320081	0.00455877	0.00270745	0.00651711	0.00453519	0.00446438
WP_041704953.1	MULTISPECIES:acireductone synthase [Alcanivorax]	MINAIITDIEGTTSSIAFVKEVLFPYAAKRFPDFLADHWDHPCVQEQIKAAEKESGETLGSADKAAALFLRWIEEDRKATPLKTLQGMIWKAGYENGDYTAHMYPDTAPALKKWHQKGIALYVYSSGSITAQKLFFGYSDAGDLTGLLSGYFDTTTGPKQETDSYRKIQQAIDKPANTLLFLSDIEAELDAAAEAGFNTCLLDRQQAGLESRHPVASNFNHINLAD	226	367.06	459.459	428.681	351.548	399.3	305.701	349.532	334.426	405.136	0.012932	0.0146384	0.0132884	0.0135792	0.013513	0.0119042	0.0118725	0.0125956	0.0141482
WP_041704954.1	MULTISPECIES:class I SAM-dependent methyltransferase [Alcanivorax]	MTPFHHPWGELCLQRWPRRRNETLQAWDNADLYLLNTLAERGQALGNGDNAPKTLVLNDQQGALCLALQQAAASALDIESSGDSYTAAAAARANAVDNGLDPNLLFCWPLDAPKQSPDQVIMRVPKSIALLQWQLQWLSGHLPKGVPIWLAGMDKHLPRQLVPLMQRYLGNGRAEYGWKKARLFSAQAPGRVLADTDYPCRVDALQWRLTVHAGVFAQQQLDIGARFFLDHLPEALHTGAKVADLGCGNGVIGMAVLKANPAARVTFCDESWLALESARDNVSRYFSDAESHFHLGDGLAGLEQRFDCILLNPPFHDGYVVGDHVARRLFNQAATALVPGGELRVIGNRHLGYHKVLARRFTSVTVLASNAKFVVWRCQGPTPSASNPLD	390	127.108	125.235	162.602	133.972	167.203	124.775	138.979	136.957	139.085	0.00259504	0.00231215	0.00292086	0.00299879	0.00327899	0.00281564	0.00273558	0.00298915	0.00281464
WP_041704955.1	MULTISPECIES:dicarboxylate/amino acid:cation symporter [Alcanivorax]	MKLHHQIFFAMLAGTLAGSFTAESSTLLGMPIISGYDLVGSLFINALKMVVIPLIVTAIINGMVGVGDDENLGRMGLKTVVLYMSTTLVAVLIGLVAVNLFTPGIINGQPARDLLGLATETQDALAKIDGRGVGDFTEILLQMLPPNLIAAAANGQMLGLIVFSLLFGFFLRTERSSSGQSLRNIIDGIYQVVMKITMLVIRFTPLGIFALIAATVTRTGMDAIEPLAWFFLTVLVALALHAFVFMPLLIVLAAKRSPLRHIQAMTPALLTAFSSASSAATLPLSMECVQKRSGVSTRTSSFVLPLGATVNMDGTALYECVAAMFIAQAYGMDLSLATQFMIVITALLTSIGVASIPAASLVAITVILGAIGLPAEAIGLILVTDRVLDMCRTAVNVWGDSVVTVVLARSEGEETVLSLPVSKMEKVTTTDVH	433	1459.16	1347.22	1824.52	1837.63	3703.09	3254.74	1096.96	1406.64	1161.84	0.0268318	0.022403	0.0295194	0.0370482	0.0654088	0.0661518	0.0194476	0.0276518	0.0211771
WP_041704957.1	MULTISPECIES:hypothetical protein [Alcanivorax]	MAELLIIVGVSALIIATLGLMHEAGSRGHSPLFFLLPMVSFGQVQSHWEYYRWWALARVGAVLTTAVGVGLLVMTGGLAGDIAVQPMSSQSGQVLRGEKKASSTAFVSSEEAALLVVEGQGKRLTGRLHGEPFRYDRVALIDGVLTLSQGEGFLADLEVRVLLGWNPEDITERKTLIVGPSDEGAPVAHLSWKPQGKDYPETRIFEGGYRMELALAPLDTGQLSGSIVLVMPDSFKSYLSGNFTAHTNHLRYRNGEVDLYFDHEDTLAYVAEEFLKTQFPQGALLHVQTKHATLHRAEKVGLVIATVELSNGEVQERKIRLEKADVGWAVVPGSMDTRVTVAPQDQGIKLVEPNIETPGETHSTAPEPVTLTFPELVAYVNQFVLLETIGGQKLEGVLRKISGDRLWLVMSVGSGNVERSVGAPELKSMTLSSGKQVLLESTGSKLPISAQQQPKVESASVKSVQQRPVSPETTEPASEGHSELKTLIGKKVVIEASDGSKRTGVLQSLVDDQLTLSVPVGAGSMEFFYDLDSIRHIEAAR	541	530.875	524.68	645.025	461.663	799.031	667.005	350.647	440.122	461.335	0.00781325	0.00698316	0.0083527	0.00744948	0.011296	0.0108504	0.00497549	0.00692474	0.00673018
WP_041704959.1	MULTISPECIES:PepSY domain-containing protein [Alcanivorax]	MSPSHSQTSQTPRNNRLYAAVWRWHFYAGLITAPFLLILAITGAIYLFNDEINDLLHPDLRFAPTGNQVQAPGALLEAVQHAYPAATLNRIDMPTEPGRTAQIYISPAQGPDRRVFVDPGNAAVLGSYVYTSTLVGFSDVAHGSLLLGNTGDAIVELVACWAFVLVITGLYLWWPRKRTDQRHRFSPNLQQRGRKLWRELHRLTGLYSAVLILFLIITGLPWANLWGGQFLTPVSNALGMGYPTFLRHHGSDDSKTLVDTHGEAPWTLNAAPVPHGHHGASNISVNQVHQILVEQGVALGYRLSLPQEPGDIYSAYTYPAQPEGQQTFHIDAHNGTLIGKAGFDDYGAIAKIVEWGVALHMGNYFGRANQLLMLFPCLAIIILVVSGLKLWWKRRPQGSLGAPKKLAAGKKRNLAMITAILMLLFPLAGISFIIVLTVDMSWQAIRSQ	448	98.0997	77.9672	112.937	107.799	38.2322	47.9121	89.7309	113.112	124.331	0.00174352	0.00125311	0.00176607	0.00210056	0.000652697	0.000941197	0.00153754	0.00214912	0.00219034
WP_041704960.1	MULTISPECIES:PDZ domain-containing protein [Alcanivorax]	MIEYRIRPLRPEAHLFEVTLTVAEPMPEGQAFSLPAWIPGSYMIRDFARHIVHVQARCHGESLPVAKRDKQTWQLPPCDGPVQLQYQVYAWDLSVRGAHLDTTHGYFNGSCVFLAAMGHEDQPCQVAIEAPQGHAYTGWQVATGLPRQTGSELAFGLFEAENYDALIDYPVEMGPFEYAQFEACGVPHWVVLAGRHKTDTARLCRDLKPICEHHIRMFGEPAPMDRYVFMTLVTGNDYGGLEHRNSTSLMCPRDDLPRRSDEPGKVRDGYRSYLGLCSHEYFHTWNIKRIKPAAFTPFDLSQEVHTELLWAFEGITSYYDDLSLTRTGLVSPQSYLELLGQTLTRVYRGQGRHRQTVTESSFDAWTRFYKQDENAPNAIVSYYTKGSLVALALDLTLRNLTGEQTSLDDLMRVLWQRYGQTGEGVPEQGIQPLAEEIAGTDMSDFFDLALYSTEDLPLAELLAERGVELHWRSAAGHADNGGKPGKEGVPHLGVRLVPDVMGAKIAVAFEQGAAMAAGLSAGDVIIAVDGLQATTQNIDDLLSCFLPGESLEIHAFRRDELMRFKVQVETSEPSTAFLTIAKGGLTEKGRRWLHAQ	596	475.937	456.556	464.956	313.757	206.075	190.998	618.68	600.352	638.015	0.00635828	0.00551573	0.00546529	0.00459564	0.00264447	0.0028203	0.00796862	0.00857408	0.00844876
WP_041704962.1	MULTISPECIES:YihY family inner membrane protein [Alcanivorax]	MENEQPVIPVQARFNSIKAFFVLLVRQFNEDGCRQSAAALTYTTLFAIVPVMTVSFVVLSSVPALQGKSAQLQEWAFEYFVPSAGNMLLDHLQSFAKQATNLTVLGIVFLVVTSVLMLSTVEQTLNRIWKVQTPRKGLVSLLMYWALLSLGPICLGLGLAITSYLTSQAIFSDTVSYLGGVRLWLAVLPFLFTTAMLTLMYTVVPNTTVPFRQGVLGAAMAALLFELAKGAFTFFIKQAPSYQVVYGAFAAVPVFLLWIYISWTIVLGGAELVRALVVFQEHQRQVPRMHALVRLLNVFWQRQQSGKVLRSKEIRQVMQESGISQWDEFRNLLVNANLIRRTDEGGYILSRDLRNISLGQLVAMLPWPAHTQLRVRQQPESLPWEQALKSRMDEAREGMMAPLDISLDALFSAPSAEKERHPEQQGRND	429	727.348	607.324	776.048	535.571	1036.2	1266.52	409.824	601.484	513.155	0.0134996	0.0101934	0.012673	0.0108983	0.0184734	0.0259818	0.00733336	0.0119343	0.00944061
WP_041704963.1	MULTISPECIES:DUF2066 domain-containing protein [Alcanivorax]	MRWIGLLAVLLGWSVLAQAQSLDTVQVPVDGRGEAQRQDALAQGLEQMLVRLSGQRDVLDESVASEAATQLDRWVTRYDYSTLEDGRSALQARYDVNGLMAFMADRGASVWSMPRSRVLLWLVDQGAGRGEMVVEDHPLYAHLIAEAQRRGLTLVIPEWDNQDQERLNVADVRGRFDQQLHDASSRYPHELIAAAVLYQGEPATVNWRVLKDKTVLEEGREKTANSEDAVTALIDNVTDQLAERYGVKGEMTDLRTLLVVDEVDQLQDWFALQQFLGGLSGMRRASLEQVSATTLTFRLDFSASDEQLRNLLELSPRLQACPDAVVSGPQWHYCWR	336	369.706	365.078	354.648	260.76	296.162	289.753	345.791	340.157	309.312	0.008761	0.0078235	0.00739446	0.00677484	0.00674141	0.00758931	0.00790018	0.00861726	0.0072655
WP_041704965.1	MULTISPECIES:methionine--tRNA ligase [Alcanivorax]	MSDTPRKILVTSALPYANGPIHLGHLLEYIQTDIWVRFQKLRGQQCIYVCADDAHGTAIMLKAEENGVTPEQQIAQVKADHERDFADFQVNFDNYYSTHSPENRALSEMVFQRNKDAGYILEKTITQLYDPQKGMFLADRFVKGTCPKCKSEDQYGDNCEVCGATYTPAELIEPYSSVSGATPVEKETTQLFFDLPKFEALLREWTRSGALQEQVANKLQEWIEDLQPWDISREAPYFGFEIPGYPGKYFYVWLDAPIGYMASFQNYCDREGLSFDDYWGKESTAELYHFIGKDIINFHGLFWPAMLDGAGLRKPTAIYSHGFVTVNGAKMSKSRGTFIKARTYLDHLSPEYLRYYFAAKLSSRVDDFDLNLEDFAQRVNSDLVGKLVNIASRTGNFVKKFGGTLSTELDNMMLVREVQEAGPRIADFYEKREFGKAMREIMALADHANVYIADKAPWSLSKEEGKEQEVLAICSTAINVFRLLVIYLKPVLPALAERAEAFMQVEPLTWADSEQLLLGHEIAKFKPLLSRVDMAQVESMLEDSKESTPAPAAAKPKKAATQKADAADNDETISIDDFLKVKLRVARVAKAAHVDGADKLLQLTLDVGELGQRNVFAGIKARYAPEELEGKLVVLVANLAPRKMKFGISEGMVLAAGPGGDDIHILSPDSGAEPGMEVR	679	1925.7	1937.07	1789.62	2042.09	1945.89	1615	1886.95	1751.12	1851.09	0.0225817	0.0205414	0.0184646	0.0262544	0.0219184	0.0209323	0.0213331	0.021952	0.0215162
WP_041704966.1	hypotheticalprotein [Alcanivorax borkumensis]	MNGKWLLEPNLVTLVNTPSDQGARRYTLRHLGIENMPVAWWNIYIDGKRLNGWNGQPMQFERATTFVVEANSIEIHGINHSISGAWGVYFFENEDGYKSQTEQWRMLANTKLANLEKSTPIIELENPELVRIYVDKITPQNIKQVDYKTNDLRTPPENIETKTAALCYLKIIVDGEVIKRASTNADAIFFEANSIDLYGRKIEVSIVGFGDTGEFDISGTYTIFGTQETT	230	549.739	629.439	760.921	830.867	1024.77	904.863	903.3	847.981	957.841	0.0190312	0.0197052	0.0231771	0.0315356	0.034077	0.0346233	0.0301486	0.0313824	0.032868
WP_041704968.1	MULTISPECIES:pyridoxine 5'-phosphate synthase [Alcanivorax]	MSRVLLGVNIDHIATLRQARGTRYPEPVQAALVAEQAGADGITVHLREDRRHINDRDVELLAQTLQTRMNLEMAATEEMVVIACRIQPPHCCLVPEKREELTTEGGLDVVGNKAWIAQCCQRLGQAGIEVSLFIDAEESQILAARECGAPAIEIHTGGYADAQTIDQQQQELARIRSAVAFALAQGLIVNAGHGLHYHNTLAIAEIPGINELNIGHSIIARAAITGLDEAVRSMRSLLDTV	241	287.68	358.652	383.036	198.493	161.863	134.494	300.018	265.641	277.775	0.00950449	0.0107155	0.0111345	0.00718995	0.00513677	0.00491132	0.0095564	0.00938225	0.00909672
WP_041704971.1	ABCtransporter permease [Alcanivorax borkumensis]	MLAKVMLASLKTRRTSALLIVAAIGLSVLMIIGIDRVRHQVRANFSSTISGTDLIVSARGGPMNILLYSVFRLSDPTAGISWKTVEHLADHPDVKWWIPIALGDSHRGYPVVATNDSYLAHYRYGRDQRLVLQSGAWFARADQAVLGSAVAARLGYQQGEHIVLAHGASGPAIVEHDNHPFTVVGILAPTGTPVDQSVHISLEGMAVIHRGGAYRSGLPPMLGQARDKPDSVNAVMLGLKRRMAVLSLQRELSRYEREPLTAIIPGVQLQRLWRITAAGENALRATSLAVLVVALLVLVSTVLAALEGRRHEIAVLRATGAGRLAVYTVIVGESLCFTVLGCLLGLGVLFLAQWGLAPMALAEWSLRLPEHFLAWRELPAIGAILLAGSLAGLIPAEKAFRNSLADGLTPRN	412	343.281	312.603	446.645	200.552	288.545	255.843	325.083	316.682	356.109	0.00663421	0.00546325	0.00759474	0.00424939	0.00535644	0.00546499	0.00605705	0.00654266	0.00682173
WP_041704974.1	3-oxoacyl-ACPreductase [Alcanivorax borkumensis]	MSDTYQTIANSPMGKALFGAINLPIPIILERWQPGQASFIKGRVLVGAAQGSTAIDNVLKTLKGAPDAQVAVLANTANATELQKKAGKLGVDAGNYTANREDNAKFKGLVFDATSIQSPDELKALWEFFHPVIRKLDKCARVVVIGRTPEKQAGAVRVAQRALEGFTRSVGKEIKKGATAQLIYVDEGAEAQLASPLHFFLSPKSAYVSGQVVRVSDAGFKAANFNWDKPLAGKKALVTGGSRGIGAAIAEVLSRDGASVTVLDIPPMADDLNTVAAQIGGDTLEMDITADEAPAAIAAKAKAIGGYDVIVHNAGVTRDKMLGNMSEKFWDMVLNINIASQLRINEALLSSGGLGKGASIISISSIAGIAGNLGQTNYGCSKAAVIGMVDAFKDEYAEKGITINAVAPGFIETQMTAAIPFTIREAGRRMNAMNQGGQPVDVAETIAFFASPASQGLTGNVVRVCGQMLLGA	472	3221.14	3433.63	3578.83	3071.8	3611.56	2823.12	7238.39	7236.2	8714.09	0.0543381	0.0523801	0.0531187	0.0568131	0.0585212	0.0526381	0.117723	0.130496	0.14571
WP_041704975.1	mechanosensitivechannel MscK [Alcanivorax borkumensis]	MDRRLPLVLLILLPVLAMAQSASFTLPGVGDLQKQLTETNDKQSDGTQNPEKEQLKQTLKFREEIDSNQKKIEELKRFSNKAASERRQLNAELIRLRQQRETDWSKHYAGETLETLVQTLVNELNALETNQEDLADANSDLTRTQTLPEQAQNVISKAMDRLDTIRSRLNQGIDEDGEPLSELQTRSLNTEISALESRIERYNQELAIVDKQQDIARLRQQSDKQKQLIIEAKLDALQPLINERRLNQLEPTAKSPDTDLPTSVLDHPQVKQAMAKNSQLREQLARVSERVNSRLREAVTTKTELDKARSLSSTVNDQIRMLDGSLLLSRILYEQQKSLPQDQGELNLEKEISNTRLNQFEIQQAMQDLNDAPLPSQAKIDAPLSPALEEAFALLREERLAIYDQLDQELSRQLAILTRTQLSHEQLRKITRSLHNTISEQTFWMPSNQPLSFEWLGKLPKELMEQLKAIPWADLQEGTSELLTRKWAWLIGLILPAALLMLIRNKLKSRIDTMNKDVGFLRRDSQAHTPLSLLYTFLIAAPFPLFLVLLAAGLWVQPGTFTSVMGAAMAQVALLWLVFEVLYRLLKNNGIAQRQFRWSREYNQQMRRRLLVTGLALIPLTLLVAFGDQWPAQLSNDRLGLVIMMVAMITIMVSLPWVAQSYPGRHYSRTMRSLATGLCILAPLTLIVLTGVGYYYTSVRLTGHMIYSLYLIALWIILDATAVRGLAVAAQRLSYKRAVAQREAEQKEETSSAEAVEVEEPQLDLKQVNEQSLRLIRLALVAVIGLLVYWVWSDVLYALAYTDNIVLWETAEGTGQATTTSPISLGDVMTSLIIGVVTFLLASNLPGLLEVLVLSRLDLRQGTSYATTTLLSYVIVASGIILTLGALGLSWDKMQWLVAALGVGLGFGLQEIFANFISGIILLFERPIRIGDVITINNLDGTVSRIRIRATTLIDFDRKEILVPNKVFVTERLINWSLSDTVTRIILKVGFAYGSDLQKCRDILLQAAKENGRVLHDPEPVVLFMGFGASTLDHELRVHVDNINDRLAATDEINRHIDAMCNEHGVEIAFSQLDIHIRNGNGEQLNLETHSAEDSGDTTARPSDANDGKSNQTKDPK	1117	1076.07	1018.9	1462.61	1159.82	1479.44	1250.4	1278.89	1366.16	1633.65	0.00767049	0.006568	0.00917325	0.0090643	0.0101299	0.00985163	0.00878904	0.0104106	0.0115429
WP_041704976.1	MULTISPECIES:bifunctional prephenate dehydrogenase/3-phosphoshikimate 1-carboxyvinyltransferase [Alcanivorax]	MSEPLFNRIAVIGLGLIGGSFAAAARENGLARSIVAGSRSARTLEQGIALGIVDSGSQDLAEAVAGADLVFVSTPVSAMGTVLSALKPGLSNGVIVTDGGSVKGNVVNAARDALGAHYARFVPGHPIAGKEKSGVSAADAKLYRDHRVILTPTDATDPAATARVRALWTGMGAEVLQMAPDYHDQVLAETSHLPHLLAFSLVDTLARQGDSTEIFRYAAGGFRDFTRIASSDPVMWHDIFRENKAALLQALGQFSDGIDRFRQAVENEDSDALMGIMTRANTARAHFLAMNGRTSYTRAHSVQSVGDDTTMTDNTHATTNPTFVVAPGGQLQGRLRVPGDKSMSHRSIMLGSLAEGVTQVEGFLEGEDALATLQAFRDMGVVIEGPHNGQVTIHGVGLHGLKAPEKALYMGNSGTSMRLLTGLLAGQSFDVELTGDASLSKRPMERVAKPLREMGAQITTGTDGRPPVRIRGGQSLKGFHYDLPMASAQVKSAVLLGGLYADGETSVTEPAPTRDHTERMLGGFGYEVRRDGATSALSGGGKLTAGKLEVPADISSAAFFLVGASIAANSEVTLPHVGINPTRTGVIDILKLMGADIRLENQRDAGGEPVADLVVNAAPLKGIEIPEALVPLAIDEFPAIFIAAACAQGDTILRGAEELRVKESDRIQVMADGLAALGVSHQVFDDGIRITGGEFGGGEVQSHGDHRIAMSFAMAALRATGPITIHDCANVATSFPGFAQLATHAGLKLEVK	752	2805.01	2635.32	2550.02	3524.83	3158.79	3393.03	4106.39	3213	3075.59	0.0296998	0.0252331	0.023756	0.0409184	0.0321264	0.0397085	0.0419185	0.0363681	0.0322789
WP_041704977.1	MULTISPECIES:bifunctional 2-polyprenyl-6-hydroxyphenol methylase/3-demethylubiquinol 3-O-methyltransferase UbiG [Alcanivorax]	MTEQQTHTPNVDAGEIAKFNALAEQWWDPNSQFRPLHDINPLRLNYIDERVSLPSKKVIDIGCGGGLLSEGMARRGAEVTGIDMGEAPLAVARIHAEHAGVAVEYLQIPAEQIAEQRAGQYDVVTCLEMLEHVPDPSSVIRACATLVKPGGQVFFSTINRNPKAFMFAIVGAEYVLRLLPRGTHEYAKLIKPSELAGWARDAGLDVQDTAGMVYNPLTQVYKLNRDVSVNYLMHARKGD	239	1489.22	1304.59	1301.38	841.607	820.667	974.867	1234.51	948.019	1056.84	0.0496131	0.0393034	0.0381464	0.0307404	0.0262621	0.0358972	0.0396514	0.0337635	0.0348996
WP_041704981.1	alanine--tRNAligase [Alcanivorax borkumensis]	MKSAELRQAFLDYFASQGHTKVSSSSLVPANDPTLLFTNAGMNQFKDVFLGRESRDYTRATSSQRCVRAGGKHNDLENVGYTARHHTFFEMLGNFSFGDYFKREAIKFAWEFLTGTLGLPEERLWVTVHVSDDEAADIWLKEMGVSAERFSRLDEDNFWQMGDTGPCGPSSEIFYDHGADVPGGPPGSADEDLDRYIEIWNLVFMQYDRQPDGELQPLPKPSVDTGMGLERIAAVLQGVHSNYEIDLFQALLQAAAKATGCTDLEEKSLRVIADHIRSASFLICDGVIPSNEGRGYVLRRIIRRALRHGHKLGQDKPFFSTLVAALVAEMGEAYPELGREQARIEKALLAEEEQFGRTLAAGMKVLESAIEQLDGRVLPGDVLFNLYDTHGFPPDLTADVARERDLSVDMDGFEAAMAAQRERARGAGSFANDYSDRLNIDAITDFSGYEKLADDNTVVALYKDGAAVDTLNAGEEGMVVLDRTPFYAESGGQVGDTGALIADEARFMVTDTRKRQAAHVHVGKQVSGSLTIGGKVSACVDVDRRLAVMRNHSATHLMHAALRNVLGEHVQQKGSLVSADYLRFDFSHGEAVSEAQREEIEILVNRQILANTAVTTELMDIESAREAGAMALFGEKYDDQVRVLSMGSDGFSKELCGGTHVNRTGDIGLFRITLEASAAAGVRRIEAVTGEHALAVMRRQERALSEIAATVKSSLDNAADRVRSQAQKVRELEKEIERLKQKLASGAGGDLTSEVQDINGVKVLATQIDGADGKTLRVTMDKLKDKLGSAVIVLAAVEGEKVALVAGVTKDLTTKYKAGDLLKFVAEQVDGRGGGRPDMAQGGGNNPAALPGALESVKAWVAE	863	2504.29	2498.9	2533.08	2937.39	2816.14	2406	3395.91	3022.73	3277.62	0.0231052	0.0208493	0.0205629	0.0297131	0.0249576	0.0245356	0.030207	0.0298137	0.0299748
WP_041704983.1	NYNdomain-containing protein [Alcanivorax borkumensis]	MPRIAVFADVQNIYYTTRQAFGRPFNYRALWQLLSAQGEIVHALAYATHRGDDGQTKFQDALKHIGFTVKLKPYIQRSDGSSKGDWDVGIAVDVMTLAPEVDTVVLLSGDGDFDVLLTRVGANPGVRTEVYGVEPLTARSLIDSASVFHPIGDALLLK	158	205.934	216.551	232.348	175.691	245.416	195.003	190.1	169.744	139.739	0.0103778	0.00986864	0.0103022	0.00970715	0.0118797	0.0108617	0.00923607	0.00914461	0.00698021
WP_041704987.1	MULTISPECIES:ribosome biogenesis GTPase YlqF [Alcanivorax]	MSINWFPGHMNKAIREIRDILPKVDLVIEVVDARLPYSSANPVIEQFRADKPCLKLLSKSDLADPAITQQWLAHLEQDPTVRALAITTEKPEQIRKLLDTALKMAGKREDRATSVTALITGIPNVGKSTLINNLASRIIAKAGNEPAVTQRQQRIDLRNGLILIDSPGILWPKIENPDSGYRLALSGAIKATAMQEDDVALFAAEYFMQAYPELMKERFKLDTLPDEGVPFLETIGKQRGCIGKGGHVDFDRTAALLINEYRSGKLGPITLETPAMAEKEHVKVAEIRRLKEEEKEAKKKARKAAYKAKGSTGSN	315	559.266	581.303	604.793	696.508	799.588	744.098	512.093	512.266	525.436	0.0141366	0.0132876	0.0134507	0.0193025	0.019414	0.020789	0.0124796	0.0138425	0.0131649
WP_041704988.1	DUF4011domain-containing protein [Alcanivorax borkumensis]	MSDGDTSKIKIRTTLVEKINFACHQSAFAVLRELQIENLDEEQDLSDLAVTLEASPAFVKSKTWTVDRLAAGGLLAMKDRDLELDGGFLLGLTESMRGRVTVRVTQAEQCLAETMISVELLACNEWGGATYIPELLAAFCTPNDPAVDRLLGQASQILRKAGKSGNINGYDSGSREQVWLMAQAIYSAIVKMQIGYALPPASFESNGQKIRLPNQVESAKVATCLDTTLLFAAALEQAQLNPLVILTQGHALVGVWLDKEDLSSVVVDEAETLRQRIPLKELILIETTLMTNHPAPPFSKAVQEGSKQVSLDKDGEFVAAIDIRRARAHRINPISLKSQIARKEETIDDEEDVELWIESPPDDLGKSPVHMEGDVPEDTPGGRLERWQRKLLDLSARNPLLNQKPSKSSLTLVCHDPGELEDVLATGARISVAPFPQLKAQDQDSDIHRQRTGDDLKEVYARDALTKKQVLVDLTQDDLDKRAVEIYRKAQTSLKEGGSNTLFLAVGFLLWKPQDKGDRRYRAPLILLPVSLERKSVRSGVKMVANDDEPRFNTTLLELLKKDFGIEIRGLSGALPEDESGVDVAGIWNRVRHAIKDVPGFEVVEETVLGHFSFAKYLMWKDLVDRSEALKESPVVRHLLDTPREAYESDIRFVDPKEIDLEYTPADLLTPLAADSSQMAAIATADRGKDFVIIGPPGTGKSQTIGNLIAHMLGKGKKVLFVSEKTAALEVVHRRLKDIGLGQFCLELHSNKARKADVLDQLRTSWNSASQSTIRDWKAEAERLKALRDRLNRVVNALHQRHRNGLTAHYAIGVKVRDADLAAKVKLSWPNAAYHDEVQLQKLREMAELLAVQAKAVGNLVDHPLGVISNFDWRPQWEEEVVAAARSLKTGGAQLTEKLTLLEKALGISLGVVGLPKLAAMAECGQVLLDAYRQQASFALEPDATDRLDALEEAVTQLKTYIETQAKLSCTYEALAWQKLDAGVLGQAWAEANDTWWPKSWFAKRKVVKQMREGGAQGDPDPTNDIPVLQQLRETGGQIDRLDGVLKGLREWDSYNSDPVAMTALKELGSRARVAVGKLADDAESLVALRGKIRTLLYDANDLLAPEAPVGRAINDFRASFESFNTHKEKFEALIGASLEARLSGDVPALESLGAQCQEIVDNHIALRDWCAWVRRRSEALDFQLGPLVDALENGTVPADQVEEVFEAAYCSWWSSAVIGEDEVLRTFSSPEHEAAIENFRELDTRFSDLTAKYIAANLAGEIPDQETTKKKSSWGVLAHELQKKMRHKPVREMMETIPDVITTLAPCLMMSPLSIAQFLSAGQAQFDVVIFDEASQITVWDAVGSLARGKQVIVAGDPKQMPPSNFFGRSDDDPDGDIDGEGDLESILDELIGASIPQRVLNLHYRSRRESLIAFSNSRYYDSSLITFPAPVHPDKGVSLVKPEGFYARGKARHNQGEAKAIVAEIVRRLTSDDPAVRNLSIGVVTFNTEQQSLIEDLLDKARAEDPGIEWAFSEDELEPVFVKNLETVQGDERDVILFSITYGPDEAGHVTMNFGPLNRTGGERRLNVAMTRARSEMMVFSTMPPERIDLARTQARAVADLKHFLEYAERGASALGAAVHGSMGDFESPFEVAVARGLQEKGWTVHPQIGVSAYRIDMGIVHPDKPGIYLAGIECDGAMYHSSAYARERDKIRQGVLEGLGWTLFRVWSTDWWTNKHKALEEVDAALREQLSAARGGGVKLSTPPKLRQT	1752	1464.34	1399.75	1536.41	1827.24	1908.92	1616.22	1123.17	1031.69	1490.85	0.00665495	0.0057527	0.00614356	0.00910458	0.00833324	0.00811855	0.00492124	0.0050124	0.00671597
WP_041705004.1	MULTISPECIES:COX15/CtaA family protein [Alcanivorax]	MQTPTASQRWLRRFCILAVLLAAGVITLGAWTRLSDAGLGCPDWPGCYGHLDVRKAIEHVANTNETTPGTLREAHKTVPEMVHRYFASTLGLVIIIIAALSFVNRKREKQPLKLPLFLVALVIFQGILGMWTVTMGLQPTIVMLHLLGGFTTFTLLVLLTARVFRWPSFLNDCDVLTLKPLASITLAAVILQIALGGWTASNYAAVACTDLPVCEEGWQERLNFEKAFIFWGHEHDKPDYEYGVLDNEARTTIHVMHRFGALVVTLLALLLVGKILLRARSVFFRNFALVIAGLLTLQIGLGLSNVIFAVPLDVAVAHNFVAVLLLASLVLFIRAINVKCGKREPKSQQKGAPS	354	134.318	91.3115	128.456	94.3002	111.007	171.653	161.642	142.774	153.941	0.00302111	0.00185728	0.00254213	0.00232545	0.00239832	0.00426738	0.00350521	0.00343299	0.0034321
WP_041705012.1	leucine--tRNAligase [Alcanivorax borkumensis]	MDVQYRPDQIEAQAQQYWDDNQSFKVTEDASKEKFYCLSMFPYPSGRLHMGHVRNYSIGDVVSRYQRMLGKNVLQPMGWDAFGLPAENAAIKNKVAPAKWTFENIDYMRGQLQRLGFGYDWGRELATCTPEYYRWEQWFFTKLYEKGLVYRKMSTVNWDPVDQTVLANEQVIDGRGWRSGALVEQKEIPQWFIKITDYADELLNDLDQLDGWPEQVKTMQRNWIGRSEGVELDFPIEGEESLRVYTTRPDTLMGVSYVAVAAGHPLAQKAAAANHEVADFIKECQNTKTAEADMATMEKKGIYTGLTATHPISGEAVPVWIANFVLMGYGTGAVMAVPAHDQRDFEFAQKYGLPINQVIEPANGEPIDLALEAFTGKGTLIHSGEFDGLSSAEAFNAIANWLSERSLGEKKVNYRLRDWGVSRQRYWGTPIPMVETEDGTLHPTPEDQLPVALPTDVEMDGVTSPIKADPEWAKTTFNGQPALRETDTFDTFMESSWYYARYCSPQSDTAMLDPAATNYWLPVDQYIGGIEHAILHLLYSRFFHKLLRDTGLVNCDEPFKQLLCQGMVLKDGAKMSKSKGNTVDPQQMIEEYGADTVRLFMMFAAPPEQSLEWNDAGVEGAFRFIKRLWRLVAEHVEAGNTGTLDVNALDDAGKALRRKTHETIQKVSDDYGRRNTFNTAIAAVMELINEVSKFDAATDNALAVKQEALEAAVLLLAPIIPHAGHSLWQALGHDEAVIDASWPSVDESALVKDSIELVVQVNGKVRAKLNVPANADKASVESLAMDEPNVKKFTEGKTVRKVIVVPGKLVNIVAN	815	1805.7	1820.43	1686.73	2676.39	1914.89	1566.17	2139.57	1846.29	2054.14	0.017641	0.0160831	0.014499	0.0286675	0.01797	0.0169119	0.0201526	0.0192828	0.0198921
WP_041705022.1	MULTISPECIES:class I SAM-dependent methyltransferase [Alcanivorax]	MSDDVAVISRDRVKMDEQAVLKYANRKPGKHAAEMALVERSMPELPAGACVLDAPCGAGRLSLWMAQQGWQVSAIDMGAAAVDFTRQLLIDNGFSVEVKEGDIFSMPWERRAFKLVVCFRLIHHFSDARVREKLLRELARVSDQHLLISYLSPWSYTGVKRWLKYRLTGHSSRQNHTTLRELKSMLEPLGFILAKDVAQRRLFHALHMAYFVRVNNR	217	236.139	172.608	203.284	80.4447	53.1604	114.957	1355.22	712.639	337.221	0.00866452	0.00572739	0.00656282	0.0032362	0.00187365	0.00466219	0.0479418	0.0279536	0.0122649
WP_041705025.1	DUF2333family protein [Alcanivorax borkumensis]	MSNDKFNEKLGDAMLDPRNNRIWKGVLWLLGLLLLVDILLGWYWSQEPELKKVTPKADVVRGETTTRELIFVADTLLTKPGGYLTNDILPHRLWLDNMPAWEYGVLVQVRDFSRVLRRDMSRSQSQSQEDKDLAIAEPQFNFDAQSWAMPATESEYRRGIKALERYLDRLTDANENDGKFYARADNLNYWLNEVQNRLGSLSLTLSQSVGRSQLNVDKDGTIVAAKPEKDEDFIKTPWLDIDDAFYEARGATWALTQLMRGAEVDFADVLRKKNATISFRQMVRELEATQETIWSPLILNGDGFGMLANHSLVMANYVSRANAALIDLRKLLQEG	335	386.224	457.385	469.718	260.052	314.819	275.695	572.185	533.485	621.402	0.00917976	0.00983086	0.00982291	0.00677662	0.00718747	0.00724264	0.0131116	0.0135552	0.0146398
WP_041705030.1	MULTISPECIES:cytochrome o ubiquinol oxidase subunit I [Alcanivorax]	MFENLDLIKLIFGRLTWEAIPFHDPIILSTFAMVALGGVAVLAALTRYKLWGYLWNEWFTTIDHKKIGIMYIILGLVMLLRGFADAIMMRLHQAMAFGDATGYLPPHHYDQIFTAHGVIMIFFVAMPLVTGIMNYLIPLQIGTRDVAFPFLNNFSFWMTTGGAVLLMVSLFVGEFAKTGWLAYPPLSGILQSPGVGVDYYIWALQIAGVGTLLSGVNLLVTIVKMRAPGMSLMKMPVFTWTSLCTNILIVAAFPVLTAVLAMLSMDRYLDTAFFTNDLGGNAMMYVNLIWIWGHPEVYILILPVFGIFSEIVSTYSRKPLFGYTSMVYATVVITVLSYLVWLHHFFTMGSGASVNSFFGITTMIISIPTGAKIFNWLFTMFRGRIRFDVPMLWTLGFMVTFVIGGMTGVLLAVPPVDFVLHNSLFLIAHFHNVIIGGVLFGLFAGITYWFPKATGYKLDEFWGKMSFWFWLIGFYFAFMPLYVLGLMGVTRRVSHFEDMSLQIWFQIAAFGAVLIAVGIASFIIQLVVSFMRRESLKDETGDPWDGRTLEWSTSSPPPPYNFAFTPRVHQLDAWWQMKQHGFQRPESGFIAIHMPKGTWAGIVLSGISVAIGFAMIWHMWLLAGVSFVALIGTVIYHTFNYDREYYIPAEEIERIEAERTRVLANV	666	66.5072	57.8319	73.9218	223.536	463.269	375.191	213.993	236.249	400.266	0.000795116	0.000625242	0.000777582	0.00293002	0.0053201	0.00495783	0.00246655	0.00301942	0.00474332
WP_041705051.1	tRNA-dihydrouridinesynthase [Alcanivorax sp. NBRC 102028]	MKLILAPMEGLADFWVRQALTDVGDYDWCVSEFVRVSGLLLPPKVFYRWCPELKLGARTRAGTPVHLQLLGSDPACMADNAERAVELGAPAIDLNFGCPAKTVNRHRGGAVLLDEPDVVHAVTAAVRQAVPSQVPVSVKMRLGNEDDARALDNARAVVDAGAAWLTVHGRTKRQGYKPPAFWDRIGHIREVVSIPVIANGEIWTPDDAGRAQRESGCEDLMLGRGAVANPLLVSLLRFGGETNWDAILPILQQFWMDVADTGTDAQLAGRIKQWLSYLRRRWPQAAQLLEQVKRETSPGVIGRLLADFEPQ	311	56.6627	56.6156	56.2179	87.5834	73.6848	82.767	104.845	77.291	95.6697	0.00145069	0.00131078	0.00126637	0.00245844	0.00181208	0.00234213	0.00258792	0.00211542	0.00242785
WP_041705053.1	MULTISPECIES:ribonuclease R [Alcanivorax]	MTSKKRYSDPHADREAEKYENPVPSRELILDVLNDQGKPLSFELLAQLLEVDEEGEVGLDRRIKAMLRDAQLVQNRNGKVGVVSRMDLIAGRVQGHKDGFGFLIPDDKTQGDLFLAPRQMENVMDGDRVLVSNAGYNRFGKKEARIVEITERVATEVIGRYSREAGISFIEPENRRITKEVLIEDKNGIKPNPGDHVRATITQYPSRDHHVLVRLEEIIATPDEAGMEVEVALRRFEIPHVWPEGVEAAAEKFGDKVPHEPKAHRVDLRDLPLVTIDDETARDFDDAVYVERRPRGGWRLIVAIADVSHYVQPGSELDQEAAKRGNSVYFPNRVIPMLPEALSNGLCSLNPHVDRLCLYCDMKISANGRLTRFIFREGVMRSRHRLTYNKVGAIIEEPESELAQDTVASLDDESLDMIWSFHEMFLALRRRRAERGAIDFDSDDTRIIYDENKKIEAIVPVQRNVAHIMIEEAMLAANICSAKLLEKAGVPALYRNHEPPKEERLSKLQQFLGGLGLSIAWSEGAAPKPYVFQDLREEILERPDRNVIQTMMLRTMSQAKYEAENKGHFGLAYKAYTHFTSPIRRYPDLLVHRAIRFLIRSNGEPNHVDNPGNLPEIPRQKILPYNQADMVAIGEQCSMTERRADEATRDVVSWLKCQFMEAHLGQVFEGAISGVASFGLFVQLSDLHIDGLVHVANLDSDYYHFDEVSLTLTGESTGRQFGLGDAVTVCVAAVHTEDRKIDLQLESFTPSGKGRPKAASKKKPSGGRGKGGRSGNAGKAESGQSEREKLAKGDIPKAKAKRKGPPRGKKAARRTKKS	818	2544.59	2770.74	2965.66	3414.97	3310.53	2896.58	1618.28	1371.01	1916.77	0.0247686	0.0243892	0.0253989	0.0364445	0.0309531	0.0311634	0.0151867	0.0142664	0.0184937
WP_041705055.1	MULTISPECIES:ribosome rescue GTPase HflX [Alcanivorax]	MDLFDRTEQTRTEAGERAILVHLELPDAMGREDLDEFHHLVTSSGVLPVIQLTGKRDRPDPALFIGTGKTDELAAMVSEHQADVVLFNHALSPGQERNLERVVKCRVLDRTGLILDIFAQRARTHEGRLQVELAQLRHLSSRLVRGWTHLERQKGGIGLRGPGETQLETDRRLLRDRIRGIESRLEKVRKQRAQGRRARQRSETPLISLVGYTNAGKSTLFNAITTGDVYVADQLFATLDPTLRKVKVPGVGPAILADTVGFIRHLPHRLVQAFRATLEETVNANLLLHVTDCSAEERDNNVVAVNEVLEEIGGDKLPVLHVYNKVDNLDQPPRLERDEHGQPWRVWVSAQTGDGFDLLFDAIAERLAAGWVDCWVRLPASAGRLRARLHEAGEVLEEQTGNNGDMLLRVNVNRVHFERLLREQGLKEEELVIPAPAVAAEDAPSYNSEHSTNASHH	457	473.123	504.49	538.099	809.626	728.437	692.786	538.341	438.933	577.059	0.00824318	0.00794862	0.00824886	0.0154656	0.0121909	0.0133412	0.00904284	0.00817543	0.0099658
WP_041705056.1	tRNA(adenosine(37)-N6)-dimethylallyltransferase MiaA [Alcanivorax sp. NBRC 102028]	MPEASLPILLLMGPTCSGKTALAIEAAQTLPIEIINVDSALVYKGLNIGAARPTEEELALAPHRLLGFRDLTEPYSAADFRADALKHIEQIHNNGKLPLLVGGTVLYFKALVEGLAPLPEADPVVRAEIAALADAQGWPAVHQALAEVDPVTAARLKPTDKQRLQRALEVFRLTGRPLAAFHAEHDKTLTKSRDGLSQFSGLPYPVLSTALAPQDRAWLHEQIALRFRAMLNSGLQEEVEALRQQPQLNADLPGIRAVGYRQMWEYLDGMYGYDSMVERGIIATRQLAKRQFTWLRKWPELQWFDSNDRSQRDALFGLLAKNCKSVFS	328	299.469	352.692	346.334	337.983	331.184	282.558	276.934	265.752	259.755	0.00726966	0.00774241	0.00739723	0.00899537	0.00772246	0.00758135	0.00648134	0.00689655	0.00625027
WP_041705059.1	MULTISPECIES:4a-hydroxytetrahydrobiopterin dehydratase [Alcanivorax]	MTTLKTQQCEACNADSPLISDQDRQELHRQVPGWMLVEEDGIEKLQRHFTFKNFVQALDFTHRVGDLAEQEGHHPAILTEYGKVTVTWWTHKIHGLHRNDFICAAKTDALV	111	1069.39	1335.98	1230.82	654.406	802.512	710.157	635.782	708.022	872.59	0.0767095	0.0866624	0.0776818	0.0514662	0.0552954	0.0563047	0.0439692	0.054294	0.0620434
WP_041705067.1	bifunctionaldemethylmenaquinone methyltransferase/2-methoxy-6-polyprenyl-1,4-benzoquinol methylase UbiE [Alcanivorax borkumensis]	MSDDNKVTHFGYQQVPWQEKQQKVAGVFRSVAGKYDVMNDLISMGSHRILKRMTIELAGIRPGHKVLDLAGGTGDLAIKFSRLVGETGQVVLADINDAMLDVGRDRLFDAGCSHNTQVTQVNGECLPFEDNSFHCITIAFGLRNITDKDAALRSMLRVLKPGGRLLVLEFSTPTNKHLAKAYEAYSFAVWPKLGKLIVNDPDSYQYLAESIRMHPDQDTLQGMMDNAGFARTEYFNMIGGIVALHRGFKF	250	1476.82	1721.57	1678.57	1143.84	1159.05	1165.42	1649.22	1108.66	1195.61	0.0470352	0.0495838	0.0470377	0.0399414	0.0354587	0.0410255	0.0506409	0.0377472	0.0377449
WP_041705070.1	sulfatase-likehydrolase/transferase [Alcanivorax borkumensis]	MCQQRLGRISLRGYYVFLFLLFFILNAWVGRGTLVVLPSLSLLFMLVALSGYAFLYVLLVAALGWLLGNLPGRSVQAVGVVVLAALMTMLLLVDGQIYAIYGFHINGFVWNLITTPGGIESMGGSAGTSWTVAAICVAVLLIHGVVLYVLRSRSVPRLGLLVSLLVLCMVGERAAYGVSHLKGYRPVLMAAQSIPFYQPTTFRRVAEKWGITMVRSTRLEADAKGRLNYPKEPLRVSADAPRPNLLVLVAESLRWDMLTPEIMPNLWRFSAQHGIRFTQHYSGGNGTRMGLFSLFYGLPGNYWFSVLDERKPPLLMQQLQQAGYHMGLYTSANFSYPEFDKTLFVSVPEKDMLSDDVGPGWQRDRRNVERLLDFFGEQKVGMPFMGFMFFESAHARYYFPDESVIRKDYLPEMNYATMDLKADMPGIFRRYVNASHHLDQQLGRVLGFMKASGRLDNTIVVVTGDHGEEFMENGRWGHNSEFHNEQIHVPLVLAFPGNVPGVVTRPTSHLDVVPTLLPMLGVQNPASDYSVGHSLLGPQGDAYRLVASWDALAYVGPDYKVAMPLGAGGLLEMRISDAHDGPVSEPDTVLAQLSEALADVLRDLSAFFRK	610	80.4975	61.7469	97.5778	81.0016	67.8282	59.546	138.093	180.697	142.006	0.00105072	0.000728853	0.00112065	0.00115921	0.000850435	0.000859085	0.00173782	0.00252144	0.00183732
WP_041705079.1	MULTISPECIES:lipopolysaccharide kinase InaA family protein [Alcanivorax]	MELNGNYIHPHWRLTLNGLGLNTIADWLALDKTLVDEPNQRGRGISQVFQANVVGAGGEPVTVYIKHQRNYVRRTVLHPITGQATLYQEYIALMRCWQAGVPVAEPLFFAVNSQGGNHEAMLVSINLAGFQSLDQIDLGALSPGRRFTLIRDVASVVRLLHERGLVHQNLYPKHIFVAWCEKQQRYDVRFIDMERCRPHYQRWQPRLRDLETLARRAKGFSARDRVRFLRAYLDRPLADSDGRSLVARMERKFKLRSA	258	465.248	504.414	519.501	705.992	744.826	716.791	561.054	554.024	587.529	0.0143582	0.0140774	0.0141063	0.0238879	0.0220798	0.0244504	0.0166935	0.0182784	0.0179729
WP_041705081.1	P-loopNTPase fold protein [Alcanivorax borkumensis]	MILKSRDIEIIEDDPYRNDALSRKESGEALTEFVLSANDSVVVCIDAPWGQGKTTFLRMWEQHLKNNEIPTIYFNAWESDFSDDALVCLIGEISASITELSKTGDESKAREYLGKTKDIGVALLKRSVPVAAKLATAGALDLDKVTEQALAGLAESIAKEQLEKYENSKKSIKSFREAISQLANSITDPDNPKPLVFIIDELDRCRPNFAIEILEKAKHFFSVENIVFVLGADKSQLGSSIKAIYGEGLNVDGYLRRFMDFDYVLPPPDKGLFVKALFKKYSFNEYFSKKNARGVQYEGEQSLAMFSELFELYGLTLREQEHCCSLLSLSIRTTPENYKLFPLFLCFLIVLKVKSPDLYKELIADEITVFELLERFKTKPGATDLLLNNYGTALEAYIVTCKSHSHSYDEISNKYQRVIDSGSSSEEEKRRAHRILEIIRDIDWNGGIGSLGYLLKKIEIASRFEA	466	189.224	192.822	217.09	174.414	181.882	161.05	98.1934	83.2859	126.33	0.00323316	0.00297938	0.00326364	0.00326734	0.00298514	0.00304149	0.00161756	0.0015213	0.00213958
WP_041705089.1	MULTISPECIES:imelysin family protein [Alcanivorax]	MRFLLMALLTSLLLACDSSIDEHADTTPGPTSATDLVEIPAAQWQQRADERFTTAATEWQQALAQFERIPDQQHLAALRQALSHWYQRFTSQYLLLASRACQQDGRARHQVNLTQLDSWPLYPGYLDVLPQWPESGLISDPSLELTRQSLRRQHGATDPAEASLGFAAMAVVLNGTAEAPKALDSFIGQKGAPARRRQYLKLAGEQLVADHQQLSLNRPLNQLALQCGLTGVLAHWQPLSNSTDEQESGLLIPELSAALNSTNLLAGVQTMDPDTLARWDQINPGIADAIKHSEEKGWAPIQAWLSTVSFTRPLPDTSKSRSS	323	391.895	446.477	451.401	287.961	345.055	317.399	541.169	516.422	582.564	0.00966058	0.00995295	0.00979056	0.00778267	0.00817046	0.008648	0.0128615	0.0136091	0.0142347
WP_041705096.1	nicotinate-nucleotide--dimethylbenzimidazolephosphoribosyltransferase [Alcanivorax borkumensis]	MSTPFPWQQPIAAPSEPHRQAALHRQAQLTKPAGSLGELESLAVTLAGLQATNLPRIEQVCIAVFAADHGVCEEGISAFPQAVTGQMIANFVAGGAAISVMAKQLGAALEVINLGTVSPLPIDDGVIDEHIAPGTGNLARQPAMTDDQLQAALAAGDRAAQRAADRQADVFIGGEMGIGNTTSATALACALLGEDATALTGPGTGLTPEGVAHKAQVIAQALARHGTRPEPLAVLASLGGFEIVALAGAFIGCAVRGIPVLVDGFIVSTAALAACQLRPQLRPWLLFAHQSREPGHQRLLHALDATPLLDLSLRLGEGSGAAVAVPLLRNACALHNHMATFADANVSNEN	350	33.3157	25.0603	24.5601	59.1231	53.985	50.9488	93.16	92.7135	83.9947	0.000757909	0.000515552	0.000491597	0.00147464	0.00117968	0.00128109	0.00204326	0.00225478	0.00189405
WP_041705101.1	hypotheticalprotein [Alcanivorax borkumensis]	MTWSEGYWDIINELYWVPSYLGLKSIPKRHWTVEGNMVCVPKSMTNPSGPLYRRVRSGDDYEAFIRRQEETFNHILNLTLSILPGEVVAEIFGPVANFSVPGDLKVLGKSISNRYSWIAGANATTPDAFLLSESCIFAIEIKFNAKTSLDQLAKYVALIAGEEIQNGKRDFVNLLFVYPLKANEKFISQTNINPVDIGPRYFDMLSDSVGNARVKSLYLSEQESIRDTLSRLNVRCITWQDLYGQIISFMEKLGESNGDKTLFRLLSGLASEILFHPLSCVDEKA	285	87.5755	80.8245	91.7836	41.6043	62.6167	64.9351	168.626	141.114	119.173	0.00244666	0.00204199	0.00225615	0.00127436	0.00168037	0.00200515	0.00454195	0.00421457	0.00330022
WP_041705102.1	MlaDfamily protein [Alcanivorax borkumensis]	MDSPEVKHSRWPSPIWLVPLVSLLVAGWLLYDQLLQRDVQIEITFDNGAGIKPGVDLRYRGVPVGSVDKIVLSDDLNHVTVHASLNRDAEKLAREKSRFWIVEPELGIAGARNLDTLVSGKYIAVSPGEGEPVKEFDGLETPPEQQPNLGLRVTLVAKQLGSLKKGRHIYYRDVQVGTIGESELSQGGRFVEVQAIIEPKYTRLVRSNTRFWNSSGLSVDVGLFKGAQIQASSLENLLRGGISFATPTEAGPLAKEGERFDLYSQPEDDWQEWAPIMKWK	280	201.3	215.131	251.675	134.279	267.351	234.587	642.203	713.378	695.374	0.00572431	0.00553222	0.00629695	0.00418647	0.0073027	0.00737325	0.0176067	0.0216865	0.0196006
WP_041705103.1	VF530family protein [Alcanivorax borkumensis]	MNQPNNPLHGVTLETVVKRLVEHYGWEELGDRIRINCFISDPSVKSSLKFLRKTPWAREKVETLFVDTFSREPR	74	52.6987	64.4854	63.2296	58.9283	59.2476	49.621	47.5612	26.0057	35.1733	0.00567028	0.00627458	0.00598599	0.00695169	0.0061235	0.00590129	0.00493383	0.00299133	0.00375137
WP_041705107.1	MULTISPECIES:enoyl-CoA hydratase-related protein [Alcanivorax]	MPTLESDLVLVNNTESVMEITLNRPDKLNALTNAMYRDLVKLLKAAEQNEAIHVVLFRGEGKSFSAGNDLVDFLNATPGEAGGAAHFIQAIHDFPKVVVAAVQGNAVGLGTTMLLHMDLVVASADAKLVTPFVDLGVASEAGSSKLLPAWIGYQRAARMLLLGEPMLAQEALEIGLVAKVVEREELDATARNMAAILAKKPPRALQASKRLMRESINKPLHQVIKEDLALFAEMLQGDEAKGVIAAMVNKSKGSK	255	2997.04	3357.7	3165.47	2840.16	3254.06	3133.45	2493.4	2613.47	2330.07	0.0935814	0.0948106	0.0869653	0.0972301	0.0975992	0.108142	0.075061	0.087238	0.0721169
WP_041705118.1	MULTISPECIES:hybrid sensor histidine kinase/response regulator [Alcanivorax]	MPETLRRAVTENRERILQERHNLFMEEVGSRMVLSFFIAAALPLFFLKLRTEPPFIGWYTVLLCVAAQSFFLIRFYNAHREHEAPKTRKWHRLNLYLAVIWAILWSSFPYLFLQGATPVTLLTCLVILSVATSIPSVSMGVYPDIFISFITPVYLAWLAFILIYVPQAPGIIKIIPLANLISMIVFSLYVHRTQISTIALRIEAEQAKERARKASESKTRFLAAASHDLRQPLQAATLYAAMLKNNADPQPDIVDKLDTAIGSCNELLGHLLMLSRLQSRRLKPRKRIISLLDTLQPILDEIRPQANAKQLAVVTKNLAGQHVFADGVMLARIVRNLVNNALKYTERGHIRIAARQQDNQLLLDIADTGIGIDEIYQFEVFDEFMQIDNDQRSIQNGLGLGLAIVSRLAALCDIPFNMQSRKGEGTTFTLTLPAAASSQTQPAHNVVNALPLFETLTVLLIDDDKRVTEALSSLLGNLGATVTAHHSLEPAMQALKKRGAPPSVVITDDQIGPHTNAGSVIAAVTALFRQPIPALIITGNTDPQFIQSLPEDIDVLFKPVAADTLTAKLEEMMSSKKS	578	194.432	179.565	238.058	335.75	311.48	276.692	87.2974	70.0308	116.942	0.00267841	0.00223692	0.00288538	0.00507092	0.00412157	0.00421291	0.00115941	0.00103131	0.0015968
WP_041705121.1	MULTISPECIES:efflux RND transporter periplasmic adaptor subunit [Alcanivorax]	MFRSLLLPGLIATGMAAGLLSLQGCSEPESENKVPARPALVAQPLSADPTQDVFPGEIRARYEPELGFRIGGKISQRLVDVGDRVSEGTVLAKLDTDDVSLKLDAARAQMASAQADHKLANSELERYRELMERNVISRSQFDSFESRYDASVAQLRQARANLNVARNQADYASLKAPRDGVIAQRLAEAGQVVAAGQAVFVLAVDGDREVRIDLPEQDVGHFKIGMPVGIELWSRPGQVFEGKIRELSPAADPRSRTFEARVAFENTTVGADLGQSARVFVSGVANADILSIPLSALTAEGEATYVWVINPDTGLVHKAPVEVGPYQEQIVPVLRGLQPQDWVVSAGTHLLREGQAVIPVDRQNRRLDLKQTALASQLESTGAVESNSETGAQSGPDADQ	400	341.936	375.941	398.486	570.866	604.348	445.385	272.623	292.979	283.12	0.00680646	0.00676729	0.00697912	0.0124587	0.0115555	0.00979917	0.00523198	0.00623455	0.00558624
WP_041705123.1	MULTISPECIES:class I SAM-dependent rRNA methyltransferase [Alcanivorax]	MTEPTVIRLRKNEERRLKAGHLWVYANEIDTRHTPLKDLSAGTCVLEDSRGKPLGRALLSPHSLIAARLYSRDVKQALSRSFFKKRIEQALTLREQLFDDACYRLIYGEADGLPGLVVDRFNDVLVVQTGSGAMEAHLDVIVSALDAVLAPTHIIAKNEAVAREFEGLDRYTKALKGELLDEISLTENGAAFVAPLAEGQKTGWFYDHRAARQKMQALAKGARVLDVFSYCGGWGVQAALAGAESVTCVDGSEIATDYVHRNAQLNGVADTVGSIQGDAFAAMKQLIADGEKYDLVVLDPPAFIKRKKDFKNGLAGYHAINELAMRLVKPGGYLVSASCSMHMPAERLLEVVHSSARHIDRSIQVVGYEGQGPDHPVHPAIAETAYLKTWFCRVLFSL	398	1470.35	1481.39	1568.34	1355.99	1361.66	1338.51	887.25	900.793	972.738	0.0294153	0.0268005	0.0276061	0.0297421	0.0261664	0.0295973	0.017113	0.0192651	0.0192895
WP_041705132.1	MULTISPECIES:RNA polymerase sigma factor RpoH [Alcanivorax]	MTNPTTQAQALTLAVPGHDLDAYMRAVNAVPVLSAEEEQRLGERLYYDQDLDAARSLVLSHLRFVAHIARSYTGYGLPLGDLVQEGNVGLMKAVKRFDPTKGVRLVSFAVHWIKAEIHEYVIKNWRIVKVATTKAQRKLFFNLRGQKKRLGRLTLEEAQRVADDLGVTAAQVKEMEGRLGAYDASFDGPTNDDDDSTVVSPAAYLHSDNSDPADLLAEQDQQQRESRQLSSALMALDERSRDILERRWLADQKSTLQELADEYSVSAERIRQLENNAIKKLRNAIAA	287	291.363	327.06	344.283	260.757	500.714	405.188	307.302	222.416	249.737	0.0080833	0.00820541	0.0084039	0.00793144	0.0133434	0.0124248	0.00821951	0.00659647	0.00686766
WP_041705144.1	MULTISPECIES:FAD-dependent monooxygenase [Alcanivorax]	MTQQPLVIVGGGMAGALLALLLRHHGAGRVVLVENHPLSLPESPPFTPSFDARSTALSAGTLSVLGDLGLADAIREHAAAIDTVHVSRQSRLGITRISAHEEGVDQLGAVVENRWLGFVLLGALFADKSIQVRAPETLSSICRVEGGYQVSLAGGEVLETPLLVAADGARSKTREWLGISAREHDTGHDALIANVSLAAGHEGIAYERFLNDGPMALLPLPDQRMALVWTGPREQVDRWVALENSEVLAQLQARCPAGAPRLSSIGERQRYPLVLTEACAQVVPYGVVVGNAAHTLHPVAGQGFNLAVRDLLALAQTVGGNSDPGSLVTLQAYAQKREKDQAMISQASRWVPELFRLQHPLFAHSRQLGLVAMDILPGLRSGFAKRAMGL	390	143.699	125.219	124.82	95.1991	94.347	77.312	112.671	116.882	108.666	0.00293377	0.00231186	0.00224216	0.00213092	0.00185022	0.0017446	0.00221773	0.00255101	0.00219907
WP_041705152.1	MULTISPECIES:hypothetical protein [Alcanivorax]	MVSIHTSAPALSLRAGSAAIAHLREHGLRAADVDIVPGAAGGPKALGINGLDQAVFGDFLPTAPRPRTLIGASIGSWRFAAITMGDAREGLARLAALYTQQRFPKGITAKEISLRCAQMLSELLQDRDQRILHNPDYRLVIVMTRSRGLMARQGGLGLGLGLAGLIGTNLFSRRAIGWFMERALVYPQGDALPLGELNDFTTHHVNLRADNVRAALLASAAIPMVLDGVTGLPGAPDGVYRDGGLVDYHLDLPYQSEGIVLFPHFTDRVIPGWFDKPLRWRNGDPQRLRNLLLVTPSRDYLARLPHGKLPDRTDFKQYRGNDAGREAYWRKAVAESQHLGDEFLELVETGKLVDRLHPL	359	210.992	247.074	247.951	360.491	381.345	384.86	301.989	287.884	291.212	0.0046796	0.00495551	0.00483858	0.00876594	0.00812427	0.00943456	0.00645742	0.00682576	0.00640211
WP_041705154.1	MULTISPECIES:calcium/sodium antiporter [Alcanivorax]	MLLAIAAVIGGLILLVWSADKFVEGAAGTAVHAGMPPLLIGMLIVGFGTSAPEMVVSALAALEGNPSLALGNAYGSNISNIALILGVVAVMSPILVNSAILKKELPILTLITLLSGYQLIDGHISRLDAWVLIGVLAVLMGWSIYAAMTGKADVLAGEVETDLAEHPLPLKKALLWLVVGLILLVVSSRALVWGAVLIAQSLGVSDLIIGLTIVALGTSLPELASSIAAVRKGEHDIAFGNVLGSNLFNTLAVVGIAGAIKPMTVDAGVLQRDWSLMMGLTLMLFVMGFGLWGRKGQITRANGVGLLVVYVAYMGYLGSTMLGGG	325	26.9045	53.3385	63.6784	72.1558	102.471	103.764	106.338	82.4579	109.464	0.000659141	0.00118171	0.00137264	0.00193814	0.00241146	0.00280982	0.00251171	0.00215962	0.00265826
WP_041705157.1	MULTISPECIES:hypothetical protein [Alcanivorax]	MTIDWNNFTPWSSLAGGVLIGLSALLLLHANGRIAGISGILGGLLRAEPGDKHWRLAFLLGLLGAPLLWRMLAELPPLIIKADWPILIAAGLLVGISTRYGAGCTSGHGVCGISRLSPRSLIATLTFMASGFATVYLVRHLLGVTL	146	378.502	307.878	320.463	273.425	416.947	605.199	2082.69	858.002	492.762	0.020642	0.0151838	0.015377	0.0163487	0.0218418	0.0364803	0.109505	0.0500223	0.0266374
WP_041705165.1	DNApolymerase I [Alcanivorax borkumensis]	MSAAEKPIILVDGSSYLYRAFHALPPLTTSSGQPTGAVRGVASMLRKLIKDYDPQYMAVIFDAKGKTFRDELFEEYKSNRPPMPDDLRAQVQPLHDLIRAMGLPLIIEDGVEADDVIGTFARIFGAQGKPVLISTGDKDMAQLVTEHVTLINTMNNALYDIEGVKQKFGVGPELIIDFLALMGDKVDNIPGVPGVGEKTALGLIQGLGSLEDIYANLDKIAELSFRGAKTMAKKLEEHKEMAFLSYQLATIKLDCELSEDLNDLKLGEPDNESLARYFKELEFKGWLSEILSGADASVVAAAEEAGNNEAAPAAGFNRDAYDIVYSEAMLDKWLDKLKAAGEFAFDTETTSLNYMNAELVGFAVAVSDKAAYIPFGHNYPGAPDQIDKQLVIDKFKPLLEDDSLKKIGQNLKYDMSVLAEDAGITLRGVAFDTMLESYVLDSVATRHDMDSLALKYLGRKTISFTDIAGKGAKQLTFNQIGLHEASPYAAEDADVTLRLHQTLWPKLEAEDRLPEVFRDIELPLVTVLSRIERNGTYVDATLLKHQSQFLAKRMAELQEKAFDIAGQEFNLASPKQLGEILYEKLEIPVIKKTPKGAPSTAEAVLQELAHDYPLPQVIMDYRGVAKLKNTYTDKLPELINQRTGRVHTSYHQAVTATGRLSSSDPNLQNIPVRSEEGRKIRQAFLAPKGKKIVACDYSQIELRIMAHLSGDKGLTDAFEQGLDIHRATAAEVWGKTLDEVSDNDRRNAKAINFGLIYGMSAFGLAKQLGLPRKEAQEYIDLYFERYPGVKKYMEDTRALAIDKGYVETVYGRRLYLPEIHSKNGQRRQGAERAAINAPMQGTAADIIKKAMIKVHDWLETTHFDAKMIMQVHDELVFEVADDQVDDLVKEVKARMESAAELKVPLIVDAGAGENWEEAH	919	2325	2309.83	2281.35	3260.11	2536.07	2362.82	1467.58	1518.02	2070.63	0.0201439	0.0180976	0.017391	0.0309682	0.021106	0.022627	0.0122588	0.0140602	0.0177826
WP_041705177.1	acyl-CoAthioesterase [Alcanivorax borkumensis]	MTDHTDDMPQPIGTLAIQTIAMPQSANWNGDIFGGWLVSQMDLAGAVTARKKARGRVATVAIDSMAFLRPVPVGAVVSCYTQLQDIGRSSMQILVEVWIREDSGTLSKVTEGHFTFVAIDDTGRTRAVPRD	131	921.452	1029.68	1037.62	403.802	604.768	521.355	720.002	880.337	775.548	0.0560064	0.0565959	0.05549	0.0269089	0.0353084	0.0350248	0.0421915	0.0572013	0.0467246
WP_041705184.1	tRNA(His)guanylyltransferase Thg1 family protein [Alcanivorax borkumensis]	MEEKEEIENLCSRVDHYKKNEEQSERLGTSPSSSYLCVRLDGIGLSKKYLKNNVSNGEFDVAMREAFEATYDVLRRKAPTNAKNIFLCAFIASDEVSVVLNSQPNYYKGRLFKTVTTIASTFTHFLTRNSCPKVHGKSRKEKKYDGSFDGRPLVFQDTSEVVDYVAYRYATYIRNTSAKLLRLNGLSDDELYSNGNHNNLKFISSHISDRGLIEQQVHIPKHPRLYVPTSSGELIEYKFTSLHEFESIASNAIKEFNQWLKQKCA	265	52.2977	74.1572	74.9828	51.1579	69.0389	55.3259	125.588	94.351	92.1155	0.00157135	0.00201494	0.00198227	0.00168525	0.00199254	0.00183737	0.00363803	0.0030306	0.00274344
WP_041705187.1	MULTISPECIES:ParB/RepB/Spo0J family partition protein [Alcanivorax]	MAAKRKRGLSKGLDALLSSNESYQRHQEEVSLQNQGETSGEPSLRPRDGELRHLPVECMERGRYQPRRDMSPDALEELAESIRAQGVMQPIVVRPLGDKRYEIIAGERRWRAAQMAELDTIPAVIREVPDEAAIAMALIENIQRENLNPMEEAIALGRLKEEFGLTHQQVADAVGKSRAMVTNLLRLMSLETDVKKLLEHGDLEMGHARALLALTGNKQVEAARTVVAKGLSVRQTEELVRDFEKAKPAKPAAPKEDPNVKALISDLSDRLGAPVQIQQQGKKGKLVISYNSLDELDGILAHIK	304	650.568	641.798	676.385	425.248	523.603	500.691	660.281	527.19	579.604	0.0170395	0.0152013	0.0155872	0.0122114	0.0131731	0.0144947	0.0166732	0.0147612	0.0150475
WP_041705191.1	MULTISPECIES:YceI family protein [Alcanivorax]	MLTLLKKITLPTLALLLSSMAFAEQPGGTYKFDTKGTHQFVMFKISHLGYSWLYGQFNDFTGEFTVDADNPENSQVTAIIQTASVDSNHAERDKHLRGDDFLDVKKFPTATFKSTSVEKTGEQTAKITGDFTLHGVTKPVTLDAKLIGHGDDPWGGYRMGLEASTTLTLADFGITKNLGPASETVEIIISVEGIKQ	196	4032.76	5474.01	5308.16	1900.93	1514.59	1256.8	2218.4	1972.98	2537.33	0.163826	0.201097	0.18973	0.084666	0.0591018	0.0564316	0.0868854	0.0856831	0.102171
WP_041705193.1	MULTISPECIES:OsmC domain/YcaO domain-containing protein [Alcanivorax]	MEINVNFLDNLRLEAKFDDFTVITDQPIRYKGDGSAPSPFDYFLASSAMCAAYFVKVYCKARDIPTDNIRLSQNNIVDPEDRYNQIFKIQVELPEDISDKDRQGILRSIDRCTVKKVVQTGPDFQIEQVDSLTEDAQALLMVEPDEAHRTFIEGKDLPLEQTIANMTAILAKLGMKIEIASWRNIVPHVWSLHVRDAASPMCFTNGKGATKEAALCSALGEFIERLNCNFFYNDQFFGEEIANSNFVHYPNEKWFKPGPNDALPEGILDDYCLGIYNPEGELGGSNLIDTNSGRADRGICSLPFVRQSDGETVYFPSNLIENLFLSNGMSAGNTLAEAKVQCLSEIFERAVKKHIIEEEIALPDVPQEVLAKYPGIVEGITALEEQGFPVLVKDASLGGQFPVMCVTLMNPRTGGVFASFGAHPSFEVALERSLTELLQGRSFEGLNDLPPPTFNSQEVCEPNNFVEHFIDSSGVVSWRFFSAQADESFCEWDFSGTTEEESARLFGILESLEKEAYVAVYEELGAPVCRILVPDFSEVYPVEDLVWDNTNMALDYREDILNLHRLSDEQLSQLVERLEESQIDNYTDIITLIGIEFDENTVWGQLTILELKLLIYLALQRHEDALELVDMFIQFNDNTVERGLFYRAVNAVLEITLDEELSLDDYRTNLGRMYGEDTLETVIGAVEGSLRFPGLTPTNMQLEGLEKHQRLIESYKKLHAARAK	724	1062.31	997.957	1096.86	1216.83	1046.81	882.969	1091.42	1063.63	1168.4	0.0116829	0.00992494	0.0106135	0.014672	0.0110583	0.010733	0.0115723	0.0125049	0.0127369
WP_041705216.1	MULTISPECIES:thioesterase family protein [Alcanivorax]	MFEQTITPRFYETDAFGHVNNTVVTGWFETGRAPLFRLFGDAENPASMPLILARVEVDFVAQIYYGSDVILRAAIERIGNSSFVVIQQAWQNGALVARGRAVQVYFDHKTQASAPLPDDLRDALAQHEGELPES	134	2303.17	2737	2854.64	2295.68	3362.34	2467.04	1935.54	1575.81	1937.18	0.136854	0.14707	0.149243	0.149557	0.19191	0.162026	0.110882	0.100099	0.114097
WP_041705244.1	MULTISPECIES:helix-turn-helix domain-containing protein [Alcanivorax]	MKDKEKKFSRTEAPHKSAQMVEAIYGCKWSLTVYQLLARGINRPGEMVRSVEGLTTKVLNQCLKRNIEFGILERVSYNEVPPRVEYKVTVFGEKFMEILDELEKLQRAIEKQI	113	772.366	551.979	602.274	235.642	348.029	377.279	431.359	447.434	425.382	0.0544228	0.0351721	0.037339	0.0182043	0.0235558	0.0293831	0.0293038	0.0337038	0.0297104
WP_041705291.1	MULTISPECIES:ATP-binding protein [Alcanivorax]	MGLRTSAAMLLLFALITLPFAIASALLLQHRLGLLDTYDTMRADVGLFDLGLEAVPPLNDMRDLASAAIYTQEPGIVSRFELSRSRAGSRLQAFLHGVRQRDTAGLRDQARLLSEAWSDLTVKTGIPMEDVVGPFDNVNQITQRLSTVLSTVLFVSDLSIGEGLEPNEVLSLPLGSFMQVQEDIGLIRSLSLYVSLRGGYLGDNDVRRLENAWQRLQHQVTIIDSEIKALAARTGAIELQQQWGLVRGSLLSFLTWSEQELILATQIEVSWTDAYDRSRSVMKSVDGLSAMLISLADQLLGNARNEKARATVWMMLGIVLLYMVVLSLALWVYWSNSRAINARAESQAKSLFLARMSHEIRTPLNGVIGLAELLRETDPSPRQQEYISLIDSAGRTLTALINDVLDFAKIEAGKLELVEEHFDLPVLLAECVQMFNLPASDNGTLVILDVDPQTPSDVVGDAIRLRQILINLVGNAVKFTRNGRVVLSLVCRRQYGEAPLYTFSVADTGIGLSQVEQAQLFQRFTQASANTAQRYGGTGLGLSISRELVELMGGEIHVHSAPGQGSRFSFSIQMASDQETVPMMAELPPASWLWDVQGSLADWLIDDPRFQTVKVIKTVGQLAEPNAEADSGILLINGLPDQALFGEALQMTRLNSADIKILLLIGMRCSPPQWLSGDVLVLRRSVITVSDLQQLLGSHVPGVIPIITEPAAVESVSNLRVLIVEDNPVNQMVAKGYLQRLGVVHIIVAEDGQQGLDAFGAQSGNLDLVLMDLDMPVMDGFACARHIRDLEAERGWNPCQILALSAHAISEHSGRMSRSGMDGQLIKPLSLAAMKQALFKYLGVTA	846	538.455	515.068	667.469	736.56	825.066	753.25	704.268	657.486	684.082	0.00506775	0.00438378	0.00552724	0.00760039	0.00745897	0.00783578	0.00639044	0.00661523	0.00638184
WP_041705316.1	MULTISPECIES:nitrate reductase [Alcanivorax]	MAKNTERPICTTCPYCGVGCGISTDGTSLKGDTLHPANAGRLCVKGSSVLETLGDQDRLLNPEVEGDVVSWDQALDEVAGRFRRIVDEHGPDAVAFYVSGQLLTEDYYVANKLMKGYIGSANIDTNSRLCMSSAVVAHKRAFGEDVVPGCYEDLELADLVILTGSNTAWAHPIVYQRIAAAKQARPEMKVVVIDPRRTATCDLADLHLAIRPGQDVPLFNGLLTWLDDNNALDQAYIDAHTEGFESTLDTARSQGNDWASLATHMGVSKVDLTTFYHWFAACDRTVTVFSQGVNQARNGSDQGNAIINAHLATGRVGKPGASPFSITGQPNAMGGREVGGLANQLAVHLDIDNPAHHAAVADFWQAPALAKENGLTAVDLFQAVASGKVKAVWIMATNPVDSLPEADKVRQALMACDTVVVSDCVASGDTLACADIRLPALGWGEKSGMVTNSERCMSRQRPFVTAPGQARADWWIITQVAQRMGFADAFPYQHEHEIFAEFSALTALAGQFGKRLDLTAAADLTADQYAQWQPQQWPLNSGPRCYGDGRFSTASERARFIACENPPVRVIGDAFPIILNSGRIRDQWHTMTRTGRAGRLFAHLSEPFAALHPKDIERYRLQEGGFVRLTSRVGDALVRVTRDTGQRPGTAFMPMHWTDQFSRRARVDALVPARLDPHSGQPAFKHTPVNVSDWQPRWHGWLFTAASPPAVEYWARVPVDAFLQAGQVQRYRLAGDADLTEQQLHDWLPQAAQWLALNDPATGHYRRAALDKDGRLLAWLAIGETLPLCDVDWLADCFTQGADIQHMTILAGQPADAGPDLGPVICSCFQVRQKTIEGAVEEGADCVEAIGQCCQAGTNCGSCIPELRGLLETCTT	876	53.0956	45.7467	48.7256	90.3892	69.8455	58.1334	67.3011	58.3287	75.8979	0.000482604	0.00037602	0.000389673	0.000900763	0.00060981	0.00058403	0.000589768	0.000566769	0.000683807
WP_041705329.1	MULTISPECIES:tRNA pseudouridine(13) synthase TruD [Alcanivorax]	METTETGLPRAHGGPVCQGILKARPEDFQVAEHMHVTPEGQGEHLWLEIEKTGWNTEDVAMLLAKQARVHRLSVGYSGLKDKHAVTRQWFSLHLPGKDDPDFHWPDGLTVLQSGRHRRKLNRGTHRANDFCLRVTRFVGDRDALEQQLQMIIAQGVPNYFGEQRFGRGSGNLVRGTEWLLGGEAPRKKALRGMWLSAVRSNLFNLILAERVRQGCWNTVLGGDILQPQGSRGLFLADDDPAAMERVANGEVHPTAPLPGVPGMASSGPCNQLEQQILAPHAPVIEGLRQIKVEEARRATRLPVRDLQWVWHTDPEREGEDCLELAFTLPTGAFATTVMAELVSSPAD	347	908.445	911.612	983.571	947.633	962.697	911.352	975.362	840.422	860.082	0.0208452	0.0189163	0.0198575	0.0238401	0.0212188	0.0231137	0.0215774	0.0206156	0.0195622
WP_041705340.1	microcinC ABC transporter permease YejB [Alcanivorax sp. NBRC 101098]	MRLYIAKRLLLIIPTLFGILLLNFVVVQAAPGGPVEKTLAELQGIGGGAGGSFAGGSVDTLSSGGDYRGSKGLPPELVERIQKLYGFDKPAPERFWLMVKSYLSFDFGESYYRDRSVTELIVERIPVSLSLGLWSTLIAYMVSIPLGIRKAVKDGSRFDIWSSTAIVIGFAIPSFLLGILLIVLFAGGSYFEWFPLRGLTSDNFEQLSLFGKVTDYLWHITLPTFAIVAGSFATLTMLTKNSFMDEIRKQYVQTARAKGLSEKQVLYGHVFRNAMLIIIAGFPAAFVGMFFTGVLLIEFIFSLDGLGLLGFESVINRDYPVVFGTLFIFTLIGLLLKLVSDLTYMWVDPRIDFERRQS	358	219.052	167.011	252.191	195.598	288.048	330.343	140.441	193.344	197.021	0.00487192	0.00335904	0.00493509	0.00476957	0.00615379	0.00812073	0.00301144	0.00459702	0.00434347
WP_041705402.1	MULTISPECIES:transporter [Alcanivorax]	MSRFAYSAVALSFLAASPVAFAHYEGARPDSHAPISVMGDHTHSKGEWMLSYRYMGMGMSGAKSGSDSLSTDEAFGEIPGMGAMNMKALPYDMTMHMHMLGAMYAPTDNLTLMAMLPYSTNEMTTKTRMTMMGTTTQDEFDTETSGIGDASIGGLYKFYDENGYRLHLNLMLGLPTGSIEEEDYIPMAGQDLQLPYPMQLGSGSYEIRPGLTLNKQYDSWSWGAQVSAKIALDENDQDYKLGSRKYLTAWAAKPLSPWASVSLAAYKSWWTGIHGAAKDLTISPMMNPAADPDVKGGQRLEIGVGLNLLGKNGALKGHRLAMEYKAPVHESLHGPQMETDYTFTVGWQKAFGGK	354	2386.9	3441.42	3128.77	766.365	714.365	437.804	866.512	811.807	1429.53	0.0536867	0.0699987	0.0619181	0.0188986	0.015434	0.010884	0.0187903	0.0195199	0.0318711
WP_041705425.1	MULTISPECIES:GNAT family N-acetyltransferase [Alcanivorax]	MPTTQPPLNDLAHVFSRAFFHDPLFEYFFADPSQRQALAFFTFRFLVAHARHNGQVDTTPQPVDDHNSLNGAAVWLPSSAIEHSVIDMLRFGAVRALFKQGPGAIKRQMVAADAMQAVHHRVLTTPHMYLLLLGIDPSQQGRGLSTPLLQPSLDLFDQQGLPCYLDTHNPNNVSLYQRFGFEVVHEGDIPGTSVQHWAMLRQCKSRA	207	491.374	532.967	580.735	681.437	799.856	770.072	732.44	588.32	706.931	0.0189007	0.018539	0.0196542	0.0287378	0.029553	0.0327397	0.0271622	0.024192	0.0269535
WP_041705440.1	MULTISPECIES:zinc metallochaperone GTPase ZigA [Alcanivorax]	MTGQQINSIRQLPVTVLSGFLGAGKTTVLNHILNNRSGLRVAVIVNDMSEINIDAALVNQNVSLNRAEEKLVEMSNGCICCTLREDLLVEVDRLAREGSFDYLVIESTGISEPLPVAETFTFEDENGEGLSSVARLDTMVTVVDGVNFLRDYNSCRTLQQEAENLGEEDHRNVVDLLVEQVEFSDVILISKTDLATKKELDALQATLRLLNPDARILPISHGAVPLDDVLNTGLFDFEKAQQAPGWLKEMRGEHLPETEEYGISSFTYEARRPFHPQRFWDFLQQPWPYGTLLRSKGFFWLASRPQFAGNWSQAGDVVHHGPAGMFWKTVPEQQWPTDEEYRALIMEKWQEPFGDMRQELVFIGHNLQPEATRQALDACLLTEAEMLQGKALWEQLDDPFPQWEMAG	407	2675.92	2481.92	2498.13	156.632	197.172	175.752	1888.19	1389.88	1729.04	0.0523498	0.0439085	0.043	0.00335958	0.0037052	0.00380032	0.0356134	0.0290678	0.0335289
WP_041705489.1	MULTISPECIES:LemA family protein [Alcanivorax]	MPRLNTFWRSALLVLLVGWLSGCGINNIPTYDEQVKAAWSQVENQYQRRADLIPNLVNTVKGYASHEKEVLVDVTQARAKVGSIQVDGNMLNNPEKLKQFEQAQRQLGSALQRLMVVAERYPDLKANQNFLALQSQLEGTENRISVARRDYIAAVQRYNTEIRTFPGRLWHSFLYSDMETRETYEATAENADQAPSVNFN	200	4603.87	4941.97	4811.57	4672.67	7599.87	7066.16	3675.46	4147.76	3587.16	0.183286	0.17792	0.16854	0.203954	0.290627	0.310933	0.141073	0.176527	0.141556
WP_041705504.1	MULTISPECIES:uracil phosphoribosyltransferase [Alcanivorax]	MSVHEIRHPLVQHKLGLLRQKSLSTRSFRQLTSEVGSLLTYEATSDLVLEDYQVDTWMGKAPAQRIRGKKITVVPILRAGLGMLDGVLGLIPSAKVSVVGVYRDETTLQPVAYFEKLAHDIDERTALVIDPMLATGGSMLACIDMLKKAGCTQIRALVLVAAPEGIRKVQEAHPDVSLYTASVDQGLNEDGYIMPGLGDAGDKIFGTK	208	2333.99	2477.06	2641.45	2075.47	2804.24	2579.96	3860.69	3445.39	2747.82	0.0893453	0.0857487	0.0889665	0.0871068	0.103113	0.10916	0.142483	0.140995	0.104264
WP_041705513.1	MULTISPECIES:type II 3-dehydroquinate dehydratase [Alcanivorax]	MASILVLHGPNLNLLGTREPDKYGHTTLADINQQLQEQASKAGHHLQHLQSNAEYELVECIHDAHTEGVDFIIINPAAFTHTSVALRDALLAVNIPFIEVHLSNVHARETFRHHSFFSDIAKGVICGLGAIGYALALTAALEQLDD	146	1083.81	1456.51	1466.17	481.973	334.128	367.711	416.479	396.637	619.236	0.0591067	0.0718316	0.0703524	0.0288182	0.0175033	0.022165	0.021898	0.0231243	0.0334743
WP_041705610.1	TIGR04219family outer membrane beta-barrel protein [Alcanivorax borkumensis]	MKRAGLLLTALLTTAPFAHAAPGLTIYGGGYTWDTELEGHVASGGSDISMQDELGFDEADQNVLYLGVEHSVPLVPNVRLRYIDLSDSASSIISRNIEFNGQTFVANTRVATDFDLEMVDGTLYFSPLNNAIKVDLGLTVRRMDGDLQLDGPTEETSLSINETVPMLHGGIRAKLPLSGLYMGGEVNAIAYDGSKMNDYNARIGWRSDYLLGLELGYSRMNIVLDDVNDLDTDLDIGGPYLAISLSF	247	274.769	279.211	261.875	286.372	287.758	241.337	264.012	198.393	232.595	0.00885743	0.00813937	0.00742754	0.0101212	0.00891026	0.00859884	0.00820522	0.00683687	0.00743211
WP_041705621.1	MULTISPECIES:aminotransferase class I/II-fold pyridoxal phosphate-dependent enzyme [Alcanivorax]	MKKETIAIHGGFAGDPQTHAVAVPMYQTTSYYFDDTQHGADLFDLKVPGNIYSRIMNPTNAVLEERVAQLEGGIGALAMASGMAAITATIQTLAKAGDNIVSTSQLYGGTYNLFAHTLPNQGIEVRMADGRNPQAIAEAIDEKTKMVFCESIGNPAGNVVDMAALAKVAHDAGVPLVVDNTVATPALCRPFEHGADIVVHSLTKYMGGHGTTIAGAIVDSGKFPWKGNPRFPQFNEPDPSYHGVVYVEAMGEAAFIGRARVVPLRNMGAALSPMNAFLIMQGIETLSLRMERHCENAVKVATYLRDHAKVSWVNFAGLETDKDYGLAQQYMDGGVPSSILSFGVQGGRDAGARFIDALALIKRLVNIGDAKSLACHPATTTHRQLNDEELSKAGVSADLVRLSIGIEHVDDILADIEQALAAV	423	4307.77	4908.57	5119.78	2232.07	1790.95	1675.45	3586.69	3150.29	3698.79	0.0810866	0.0835545	0.0847927	0.0460643	0.0323819	0.0348581	0.0650904	0.0633926	0.0690124
WP_041705624.1	radicalSAM family heme chaperone HemW [Alcanivorax borkumensis]	MPLKNPPLSLYIHTPWCVRKCPYCDFNSHERGEIPEAAYLQALLTDLEQDLPLIGERTVETVFIGGGTPSLLSADFYQQLFHGIRQRLALHPNVEITLEANPGTLENGRFQGFREAGINRLSIGAQSFNNAHLQALGRIHNASAAINAAHQAREAGFDNFNLDIMHALPGQTHAQALDDLQQAIALQPTHLSWYELTIEPNTVFYRSPPVQPDSDTMADTEQAGFALLAEHGYLRYEISAFAQPGRPCRHNLNYWQFGDYLGIGAGAHGKITAAAQGDVHRYQKTRKPEDYLADAAHARRQHQPIAREDRLFEALLNGLRLTHGLCWQTLEDATGEPVAQWRHQLTPFEQQGLLTLTDQRLACTDNGLRHLNGLLEKLAAVLL	383	169.127	188.139	187.362	191.168	157.231	168.588	163.775	165.323	181.418	0.00351602	0.003537	0.00342712	0.00435726	0.00313979	0.00387384	0.00328256	0.00367421	0.00373843
WP_041705635.1	MULTISPECIES:MATE family efflux transporter [Alcanivorax]	MAMGVMSLLGFYLVDSIFVARLGTEPLAAQSFTFPLAFLVIGVQVGIGIAIAALISRAIGAGQQEQANRLGALVLVGGGLLQGMLVLVLWLIQEPAFRLLGASDEIRSMIRPFWALQVPAMWVGGVVYFGYSLFRAHGNTRFPGMMMVATSLLNLLLDPILIFGIGDWQGLGLPGAALATLLAFSIGGVIVAYALRGKGWVQRHGMVAQVRVSAWPFAQIAGPAMVSQLMPPLAAMVATALVARSGDQAVAAWGMASRLEGFSIVWVLGMTMALPPWLGRCYGSNDWATVRRLMQVAAGMVIVWQVVLGLVMALFAAPLASVLVDTPAVQAYLTVLIRWIPPSYGFLGVCMLVVSASNALGWPMRAMVISFLRLFLCYLPLLWLGLEFGGFGGFALGAALGNVLAGIMAWGFYQQALREDHLSVQARSN	429	224.644	194.61	238.375	168.17	321.298	276.498	159.86	212.206	35.3699	0.00416941	0.00326636	0.00389269	0.00342207	0.00572811	0.00567216	0.00286052	0.00421044	0.000650706
WP_041705640.1	MULTISPECIES:YggS family pyridoxal phosphate-dependent enzyme [Alcanivorax]	MTDVKSPLLHINEQIKSHCERVGRDPHSVQLLAVSKTRTADELAKLADQGQRHFGENYLQEALAKIAALRGRGLVWHFIGPIQSNKTRDIAAHFDWVHSVDRLKVARRLSEQRPPESAPLNLCIQVNVDDEASKSGVALAGVAELAAAVDALPNIRLRGLMAIPRADNDDGNRAAFRQLAMTLSQLRNTMPALDTLSMGMSADYPVAIEEGATVIRLGTALFGPRPPKA	229	142.845	176.783	165.399	82.1454	103.085	98.5862	105.87	108.013	133.522	0.00496667	0.00555852	0.00505994	0.00313145	0.00344288	0.00378873	0.00354895	0.00401485	0.00460179
WP_046961592.1	MULTISPECIES:dihydroorotase [Alcanivorax]	MASANRKRAHILIRKGRVIDPASGRDDVADLLIENGRLTRIGASLDAPGADIIQADGLWVLPGLVDACVHLSLPGSGRTGDIASETRAAAAGGITHLAAQPDCGPVDSTAVVRLIREQAGQAGFARIMPIAAMTQGLLGEQLAEMSTLARAGCIAVGNAGGKVANALVLKRSLEYAATFDLPVMFRPQDSALSAGGCAHEGPVATRLGLPGIPAVAESVDLSRDLLLVEATGVRAHFQQISSRDSLRLLKAAKRRGLPVTADVSIQHLLLDESALEGFNSHCHVIPPLRSAEDRQALLEAVADGTIDAICSQHTPIGSSSKAAPFPTTKPGMAGLDVLLSLVLQLVDEGKLDLLRALDAVTAAPARCLGIQAGQLEAGRPASLCVLDPTAAKDLSEDWLSAGNNSPWRHAQLKGTVKLTVCQGKVSWLSD	430	418.404	555.731	631.582	466.016	538.459	373.827	431.177	383.803	481.52	0.00774754	0.00930574	0.0102898	0.00946086	0.00957733	0.00765096	0.00769751	0.00759746	0.008838
WP_046961615.1	MULTISPECIES:GGDEF domain-containing protein [Alcanivorax]	MHSTMKTLLEQMRITEMDIDARKRLLDFNDDDVDALLQCRPHVESRLDDIVEIFYGIQTSNPDIAALIGDVDTLERLVNAQRHYILDLFSGVYDLEYTNNRLRIGLVHKRIGVEPKFYLSAVHLLHRLLVKNITEAIDASAERDRALKALDKLIYFDVTLVFETYILSLVSEIETAKDRTEEYARALEETVAMRNGQLRIDALTGLTTRRYLNEVLHRTVKAAQRRREPVALIFVDVDAFKEINDRRGHAYGDRVLVELGKVLKETARGEDTCVRYGGDEFCVVLANSTEEQAELAYCQRTRRLLAERLPEVSISMGVVQTGPDHFEDVDALLYAADQRMYLNKPSRCELNAEIMHDGDVDPITPRP	367	338.625	351.905	365.27	60.9018	136.364	144.996	207.289	201.883	229.598	0.00734665	0.00690421	0.00697262	0.00144864	0.00284181	0.00347698	0.00433584	0.00468233	0.00493754
WP_046961665.1	MULTISPECIES:FAD-binding oxidoreductase [Alcanivorax]	MSDVLVVGGGIIGLFCALELTKRGRKVTIIDAPDKYPPASWAGGGILSPLYAWRYCDAMTLLSVNAFSRYQKVLEECDSAGIPGCGSLLHGGGLWVETAEEDAALAFEWAQRWHIPVQAVLAHEQMEESAAGGGLLFPSLGNIRNPGVLRVLRAYLLRLGVRFESAIIRHVRPLNLGGEVGAADGRRWHSDAVVISAGHAAPGLLLSMGVTLPLFPAKGEMLLYHMQPGQVPAVMLTERGYLIPRHDGSVLVGSTLRRGDNTTYPTVAGRYQLERLAARLWPELASCSPAFHWAGVRPGCERDIPFIGSVPGTNGVFAAVGHYRNGLVAAPASAELLAQLITGEQTFVDPEPYSLSSVSSSSRSSSSFFNR	371	472.791	495.361	572.995	466.963	562.782	533.998	344.141	332.609	386.467	0.0101469	0.00961396	0.0108199	0.0109877	0.0116018	0.0126671	0.00712075	0.00763111	0.00822142
WP_046961693.1	MULTISPECIES:FAD-dependent monooxygenase [Alcanivorax]	MIVGAGPTGLALGIGLRRHGIDCCIIDRLDAPSPYSRALGLHARTLEIFDALEVLPSIRKVSRRLKAVSVYGDKGFLLELDLTTLKAPYPWVLSCPQSEVETVLIDRYRMLGGELIRSAELLDFRQDGRGVEARIRQGSDVQKLQCELLVGADGVGSIVREQLGIGFNGVDYKEHFLLADVLWEAPWSNDRSHGFLQEEGLLLALPLPQGWRLIMARREPPTLPLSLALFTERLTSILGEAPNLGEPRWLSQFSVQRRLAQHFRRNRVFLAGDAAHVQSPLGAQGMNTGLADAFNLSWKLAFYLKGFGQGALLDSYEQERRPVAEKMLYGVDMLSRASLVKLPMLRRSRDSLLKLAGSRRNISSRLLRTASQLNVHYRNSPLVTYGPEADVGWRHQGPLPGDRLPDAALKSVRTGHLHQLHGLLRKPVHHLLLQLSESPEHNERLVMYALSERLGQEYRESVHLTVIAARATADDDVPREGTTRIWRDHEGEFASAFGDKGRLWLMRPDGHLAYRAPVSNADDLLGYLRRVVGKANS	537	533.412	569.251	571.931	622.128	575.922	519.323	592.15	593.842	707.76	0.00790907	0.00763281	0.00746134	0.0101135	0.00820257	0.00851092	0.00846488	0.00941294	0.0104021
WP_046961708.1	MULTISPECIES:Tol-Pal system beta propeller repeat protein TolB [Alcanivorax]	MQISVALVTSLWMISAQAELLIKVTEGRVDAVPIAVVPFDGAKNAEEDVSAIVQADLHRSGQFKPLPPQDMLSRPRNEQEMIYRDFKVLGTEYVITGSMKRQETGGYEVGYALFDVARQKKLMSETYRPPASQLRDVAHAISDRIYEQLTGIPGAFSTKILYVTHNRHDANPYQLQYADADGHRVTTILRSNEPIMSPTWSPDGRKIAYVSFEDQGRPGIYIHNLATTEREKVSSFSGINGAPDWSPDGQHLALTLSRDGNPEIYMLNLSTKVLTRLTNNYGIDTEPRWLPDGEHLVFTSSRSGGPQIYKLNINDKSVRRVSFQGGYNARSDVTPDGRYLVYVHRRNGNYNVGVQDLQRGTFNIVTRTDMDESPSVAPNGSMVIYGTQHGGAGVLEAVSIDGRVKVELPSKEGEVREPAWSPFL	424	3313.57	3418.21	3304.34	3551.1	3546	3333.82	4857.9	4175.86	4082.2	0.0622252	0.0580481	0.0545967	0.073113	0.0639637	0.0691973	0.0879519	0.0838317	0.0759866
WP_046961743.1	MULTISPECIES:CmpA/NrtA family ABC transporter substrate-binding protein [Alcanivorax]	MKVRIGYMPLTDSLPLAVAQEGGFFAAEGLDVELQPEWSWASLRDRLLVGQLDAAPLLAPMLLSTSLGLGCIKKPLATAFSMGLNGNGVTVSPMLFQGLCALSEGPTPNDIAAAMNKLVAARASSGESPLVLAVVFPFSCHAYQLRHWLSVAGLDPDHDVKLVVLPPSQMVDHLRMGHIDGFCVGEPWNSLAALTGAGHCILSGYQIWENAPEKVLAVSRDWVSRHPDTHRAVLRALYKAACHADENLVESLSLLAHPAWLDVPAEIIAAPFSQRLPGGLTGQPFLPHHFHVFAGFHANFPWRSDAAFLLQEMQRWRQCSLEEAKTFAAQCYRTDLFRDAMSDLTSLPIMDSKPDERHGGHWQLPGEPKPVELGPDRLLGALDLKA	386	137.5	104	119.485	71.8804	69.5933	120.353	127.363	97.1067	85.7779	0.00283629	0.00193999	0.00216857	0.00162563	0.00137892	0.002744	0.00253291	0.00214136	0.00175386
WP_046961826.1	MULTISPECIES:glycerophosphodiester phosphodiesterase [Alcanivorax]	MTLPMTDLTASSIYPALVGHRGARGEAPENTLASFQVALEAGVTEMELDVRLSSDGQLIVLHDSDVIRTTGLRGNVRQYTSAQLGVMDARRNTPGWHSPTGIPSLQEVIDLCGPAIRFQFEVKGANRIVLHQLAHHLTHMIHDQQLQTRVVITSSHTGFLRMIGTMAPDIERGYVCQHRYLQPTRRAQGLGCSWLIAHYSLVGPALMRRAKRRGLKVSVWTVNDLTEAERLAKLKVNSIITDFPTSFVSHFRRKQRYGASEAVSISG	267	304.465	300.638	352.551	304.933	301.178	268.952	302.219	302.735	266.526	0.0090795	0.0081075	0.00925035	0.00996993	0.00862724	0.00886495	0.00868907	0.00965115	0.00787837
WP_046961866.1	MULTISPECIES:ArsA family ATPase [Alcanivorax]	MTNARTFNTLDLDALLASRALLMVGGKGGVGKTTTASALAVRAADQGSKVLLVSTDPAHSLADAFNRPIGNQPTVLSPGLTALELDPDDEVEAYLERVSAQMRRFATPDQFRELDKQLRLSRQSPGAQEAALLERISRLIDEDSHDYDLLIFDTAPTGHTLRLLSLPEVMAAWTQGLLRHSEKARKLGQVLGHLTPEKSIDSPLQDPTEHATSGLDPRSQEVADTLMARQRLFNRARRQLTNPSHTAFIFVLTPERLPILETRRAVASLQEHAIPVVGAVVNRVLPDAAEGPFFAARHARQKAHMEELANALGSLPRKDVALQKDDIQGLEAIRQFAGLLGNVDR	345	3322.68	3609.8	3435.16	3126.28	4204.47	4365.96	987.917	1071.05	1181.01	0.0766841	0.0753389	0.0697549	0.0791056	0.0932078	0.111371	0.0219819	0.0264252	0.0270174
WP_046961881.1	MULTISPECIES:PaaI family thioesterase [Alcanivorax]	MTEKTLPYTPKDLCNRFLESVRHSAVLGLEVVSATKDSVRLRMPWREDLVGNPETGVVHGGAIFAMMDQAGGMAITCRNFPTFEITPTIDFRVDHLRSPGKGKAVVCEAICYRLTNHVAFVSVTTWEEGGDDEPVATGLATYTRLQINKAGAMVGQ	156	304.943	308.625	339.889	161.44	239.825	197.047	299.483	308.952	271.464	0.0155643	0.014245	0.0152637	0.00903412	0.0117579	0.0111163	0.014737	0.0168576	0.0137339
WP_046962086.1	MULTISPECIES:DUF2065 domain-containing protein [Alcanivorax]	MDALLNGGSVLIKALCLVLVIEGIPLFLAPGRARRAALQVARLDSRLLRIIGLALMVLGAGLLLLMRS	68	59.1522	125.052	52.9775	53.3937	79.4421	80.1243	60.1031	57.9575	56.0736	0.00692625	0.0132415	0.00545796	0.00685456	0.00893515	0.0103698	0.00678502	0.00725486	0.00650816
WP_046962306.1	MULTISPECIES:DUF2489 domain-containing protein [Alcanivorax]	MAGQVILAIVIGLMIGGLLGVLIWKIWMVRHRRIEKQAEMARSEAQYLQILDSLEVLCRVVNQKQVELSEAAIRISALLDSLPADISPKVDVSDIHQFAQICQQFDRGDTRQGLTARARHNQDNYRWQLEEEQEVVVGDAVQRLVTVLPSWRVLLLSGSSK	161	2305.12	2817.96	2587.41	2156.35	3565.51	2550.7	2803.77	2455.9	2203.63	0.114	0.126027	0.112587	0.116921	0.169377	0.139427	0.133684	0.129841	0.108024
WP_046962311.1	MULTISPECIES:tRNA dihydrouridine(20/20a) synthase DusA [Alcanivorax]	MSNPLSTQLPHQPLDRRLSVAPMMDWTTRDYRFLARLITRHTLLYTEMVVAQAILHGDRDRFLDFNDEEHPVALQLGGSDPQQLAQATRIAGDYGYDEINLNVGCPSDRVQQGKIGAILMAEPELVARCVEAMQAEVTVPVTVKTRIGIDDQDDYDFLYRFVDRMEASGCTSLTIHARKAILSGLSPKENRDIPPLIYQRAYAIKHAFPHIEIILNGGVKTLNEVHEHMGEVDGVMIGREAYQNPYFLAEADRVVFGDDHAIPSRQTIAEQFLPYVERRYALGHAPKHSLRHILNLFQGQPGARRFRRHLSENMHKPGTTPQVLMDALSQLP	332	86.2906	108.611	115.024	145.337	128.002	121.599	128.4	124.903	149.763	0.00206948	0.00235555	0.00242717	0.00382151	0.00294876	0.00322334	0.00296886	0.0032023	0.00356021
WP_046962371.1	MULTISPECIES:RNA pyrophosphohydrolase [Alcanivorax]	MIDDKGFRLNVGIIIAGQDGRVFWGRRVGNRDAWQFPQGGMMPGETPEETLFRELEEEVGLLPEHVHIVASTEGWLTYRLPRRFLRRPRNRPHCIGQRQKWFLLQLTAGEEAIDLFTSNSPEFKDWRWVNYWYPIQKVVHFKRGVYARALRELAPALKKGKRTPHTNQTVPGDSPDA	177	134.41	176.486	167.033	129.611	175.998	150.667	149.911	130.775	169.164	0.00604636	0.00717947	0.00661115	0.00639244	0.00760492	0.0074913	0.00650166	0.00628896	0.00754299
WP_050731490.1	MULTISPECIES:hypothetical protein [Alcanivorax]	MKAVVLAVTGLALVLAGCSSSYDNNYPMGLPEDTLTCPDDPPQVCTQDYRPVFGYDYQGGILGEYSNACVACATYGVAYTSQKSDPNMPGPVSSPTTPGKGGVAPAAPSRY	111	1125.34	1447.49	1084.43	1156.39	1027.15	1571.9	2326.46	1592.92	1262.16	0.0807232	0.0938961	0.0684423	0.090945	0.0707733	0.124628	0.160892	0.122151	0.089743
WP_050731492.1	MULTISPECIES:molecular chaperone [Alcanivorax]	MKKTFIFIVVIFIFISSHAQAAFVLGGTRVVYNAGDNDVTLSVMNTSSLPYAGQAWTDPFHQEAGNSIHSDAPNFVITPPVFRVEPGETQKLRFILATPPPSEEVESVYWINVQEIPPEPKNSNTLQFAQRIRIKLFYRPDALNELSASEAPTSLKISLTEEGVSIKNPAPFSVSFFSPLLEDKTGKKHPLDELLTLLPGEEFIVKCQPCGYTRFHFQSINDFGGIDDHEPREISP	236	67.5163	74.4136	76.7022	13.1888	19.2623	16.4713	57.3693	53.1029	47.9468	0.00227789	0.00227036	0.0022769	0.000487854	0.000624247	0.000614226	0.00186608	0.00191529	0.00160345
WP_050731494.1	phosphomannomutase/phosphoglucomutase[Alcanivorax borkumensis]	MGTKKNNKQDESTNVMKQLLPLVTAGIIGVIAATGCLYVYQIKQLQPEQQHTQAQLLARSLANQVHSTIEISRKQLDILSNRRDANRALADNDLSSFNMHQQQWFPEASVQLISHRDSDMSRLSYTAQELLKKASLGQKPEPVIIAGDIPRLVIARATHNEFGSLLLTQSLVPLATALRASIPNGGALAVKYAGTPLLNNKQRASGGTAQVTQGPVEVSLALRAHSDNSLIVAILGVSLGAVAILLTTLLVNRLLNRALRQDVAELIRYSDELIHQPGVTARDHFQFPVLKGANEASARLAQKLRERAGATRPHAAAQTDALLVEENDDDSILLIDDDGGDQAVPDSIFRAYDIRGIAGDTLTAQGTYLLGRAIGSEAGELGQQTVLVARDGRLSSPELSRSLIKGLLESGRDVVNLGLVPTPVLYYATEVLETQTGIMLTGSHNPPQHNGLKIVMNGDTLYGERILALSQRIKNNAFSEGRGHEEERDIADRYLNDIASDIVLARPLKIAIDCGNGATGELAPRLFSQLGCEVAPLYTEIDGNFPNHAPDTGNPDNLTDLIRVVQEQELDLGLAFDGDGDRVAVVTNTGEIIWPDRLLMLFAKDLLARSPGADILFDVKCSRALPAIIRKNGGRPLMYKTGHSLIKAKMKESGTALAGEISGHIFFADRWFGCDDGAYAGARLLEILSLQDDTAGQVFDQFQTGATTPALYIDATDDNKFALIDALEAHADQFTGGRPTTIDGLRVDFPDGWGLVRASNTTPSLVARFEGRDEEALERVKEQFRKQLHAIDKSLKLPF	799	499.028	460.593	552.097	418.874	388.612	348.574	476.007	507.455	491.956	0.00497296	0.00415074	0.00484079	0.00457651	0.00371989	0.00383939	0.0045733	0.00540604	0.00485946
WP_050731496.1	MULTISPECIES:aminotransferase class I/II-fold pyridoxal phosphate-dependent enzyme [Alcanivorax]	MTMTPSLSEFARRVPPFHVMALLERAQALSAQGHDVIHLEVGEPDFTTPEPVLAAIQDAVTHGCTGYTPAAGLPALREAIADDYRKRFGAQVSPAQVVVTPGASGALQLALAALLNPGDGVLLTDPGYPCNRQFVRLVGGEPQPVVLQAGNHFNVDSEAFMAQWQANTRVAMVASPDNPTGNMVPAEVLQQLAQGAQEKGGILLVDEIYQGLCYTQPASSVLAGSAPVLVINSFSKYFCMTGWRLGWLVAPEPLVPAIERLAQNLFLAPSTPAQYGALAALQEPTLTILEQRHQLLARRRQCLLNGLAHLKLPVVSRADGAFYVYVDVSDYTDDSFAFCANLLEKAKVAMTPGLDFGQGHDHRHFVRLAYTCSEARLTEALRRLEQYLESL	391	815.507	841.143	870.451	477.98	601.808	535.545	648.124	790.485	695.161	0.0166068	0.0154899	0.0155961	0.0106716	0.0117718	0.012054	0.0127246	0.0172086	0.0140319
WP_050731503.1	MULTISPECIES:ATP-dependent DNA helicase [Alcanivorax]	MTTARNHLTDLVRFAPLLPGYQPREPQLEMADAVEDVIGSGATLLVEAETGTGKTLAYLVPALLSEGPTLVSTGTKSLQDQLFFKDLPMVKKALNLPRKVALLKGRANYLCPYRLELHQEDARFLTRETVGQMQIVSHWAARTRTGDIAELQQIPEDAPVWPWVTSTADNCLGTECPRYNECPLMKARKEAQEADLVVVNHHLFFADAALRGNGAASELLPTANTVIFDEAHQLPEIAAAFFADTLSTRQIQELGRDSLSEAGHTAADLAELNRLVAAVDKSSMDLRLSLGDGERREPWTEVAENKAVIEAGEALLQALQELDAFLGPLAKASRGMDACSRRASEQVDCLAAYLKGGQPNRVYWFETFKRSVVLHSTPLSVAAQLRAQRERNPCSWILTSATLSVGGRFEHIQHRLGLDSARTLRLESPFDFKRQAVFYAPEGLPAPNDSEYTAQLTAAMVPVINAARGRTFFLFTSHRALREAAAILRQKLDYPLLVQGEAGRRELLDAFREKGNAVLLGTSSFWEGIDVRGEALSCVIIDKLPFGSPGDPVAAARIEHINRNGGNAFRDYQLPQAVLALRQGAGRLIRDPKDTGLLVVADPRLLTRSYGKLFVNSLPNMTRTRKLDVVQRFFDYLAAQGQEAGKMES	649	339.137	306.732	321.478	337.999	366.368	327.195	325.428	336.557	311.303	0.00416071	0.00340306	0.00347019	0.00454641	0.00431751	0.00443686	0.00384922	0.0044141	0.00378571
WP_050731504.1	MULTISPECIES:ArsC family reductase [Alcanivorax]	MELTIFGIKNCDTMKKAMTWLDNNGISYHFHDYKKEGVPEQRLRQWLEALSWEIVINKRGTTWRKLDTATKESMTTEKAITVAMDNPSIIKRPILQSDTIITAGFNADEWTDILK	115	579.11	320.025	300.485	184.037	138.358	354.293	1143.9	527.778	198.184	0.0400959	0.0200374	0.0183051	0.0139703	0.00920166	0.0271131	0.0763577	0.0390644	0.0136012
WP_050731505.1	MULTISPECIES:septum formation initiator family protein [Alcanivorax]	MPASKGKSSASNHQGNATGLTRQLSPGRQIVLALLALLFLGLQARLWFGEGSLRHVAMLKKDVAVLKQSNAKLAERNQLMAADVNDLKRGTEAVEEIARKDLGMVRTGETFFLILEQPRGAE	122	132.132	138.632	130.934	75.5864	113.041	102.321	170.878	132.352	140.839	0.00862354	0.008182	0.00751865	0.00540856	0.00708655	0.00738104	0.010752	0.00923417	0.00911114
WP_050731506.1	MULTISPECIES:DUF6262 family protein [Alcanivorax]	MSEDNLDGLRQARDERSLQKRRAVEQAVDQLKQSNETITFKAVAKLAGVSRQYLYNNFKDQISSMREGDRASSVKIDNVTVPARTPEESRHVEALLRNKIDRLKKELGSVRHENSRLKQALEKERGKSEHFRKNWINSRGKQ	142	210.067	227.769	264.1	114.876	147.737	106.336	187.408	198.399	165.058	0.0117789	0.0115494	0.0130295	0.0070622	0.00795722	0.0065903	0.0101313	0.0118927	0.00917394
WP_050731509.1	MULTISPECIES:SMP-30/gluconolactonase/LRE family protein [Alcanivorax]	MKKIIALAVIVTLAAYLLFWPVSIEPVAWQAPKAPALDGPFATNTALRNSKIIGEDQGTGPEDVAINDDGYLYVGYDDGRIVRFDPNGQNPDLIANTEGRPLGLDFSPSGDLIVADGYKGLLSVSASGAITILSTSANGLDYRFTDDVDVDSNGIAYFSDASSKFGPAMHARDDIMEHGGHGRLLRYDPNTEQAEVLLDGLQFANGIALSQNEDFVLVTETGNYRIVRYWLKGEKAGSHDIFMDNLPGIPDGISANGEGTFWLALFSPRNAILDSLSDKPLLRKVALRMPSFLQPQTVAHGFVLGLDEQGQVTHNLQDNSDGAFAPITSAEQHGNTLYLGSLTEPRFAAFTLPGTATATATATATVHDGANKQ	373	79.3137	359.951	39.1414	391.044	540.014	460.389	199.534	115.324	122.762	0.00169307	0.00694847	0.000735148	0.00915199	0.0110728	0.0108625	0.0041065	0.00263172	0.00259755
WP_050731510.1	MULTISPECIES:haloacid dehalogenase type II [Alcanivorax]	MADTTPQGATVGGEPPKPKVIIFDVNETLLDLESMRSSVGDALGGNEELLPLWFSTMLHNSLVTTVTGQYHDFGQIGVASLLMVAENNDIALSEEKAEDAIVSTILSLPPHPDVKPGLTALNEQGFKIVSLTNSSNNGVKTQFENAGLTDFFDARYSIEDIKVYKPDLRAYEWVLEQLGVKPEEALMVAAHGWDVAGAKEAGLQTAFVDRPGKALYPLAKKPDYVIKDLSELADIMNAK	239	1212.33	1690.4	1735.34	671.832	675.489	524.567	1504.2	1299.96	1614.06	0.0403887	0.050927	0.0508669	0.0245392	0.0216163	0.019316	0.0483138	0.0462977	0.0533005
WP_050731514.1	MULTISPECIES:lipopolysaccharide kinase InaA family protein [Alcanivorax]	MTLTFIAPSWHSVLARNALTEFDAMWSLPCDWVEAPNYRRGGWSGVTRHQLDTGQWVYVKRQQNQRRRLPQQFWQKRSTYFHEFLALQRLKSAAIPVVDCLYYGERADAAILVTLAPPDYIDLAVFARKHNATQLTIVMMRLLRVLRRLHRQRWQHGACYPAHVLVHPVTLKIMLLDLERFRKRLSMGAAARSDFSQLLRRSDFLTPAIRAHLHELYESAGRRNAPVFSLPRDPRNV	237	206.337	197.031	304.421	35.9344	104.06	42.787	204.949	204.02	514.035	0.00693211	0.00598607	0.00899857	0.00132361	0.00335811	0.00158883	0.00663834	0.00732744	0.017118
WP_050731515.1	DUF3570domain-containing protein [Alcanivorax borkumensis]	MINRNWLMQLNYSVSISDGYQTDPYKIVTVVDANGDPLEAESFGAADIGVGDAHIFELRPDSRTKNALYWENRYHFNRDVLAVGYRFMSDDWGITSHTLDVKYRFQFDNGWFLQPHVRWYEQGEADFYRESVSAADLNTLDEVSADYRLGNLTDTTYGVKLGKQWKNNQQWSFRVESFQQSGDSDASELDALITQVGYTFYW	202	105.872	130.611	143.092	162.331	204.772	158.35	164.611	190.508	211.099	0.00417319	0.00465568	0.00496263	0.00701532	0.00775317	0.00689889	0.00625562	0.00802767	0.0082479
WP_050731517.1	plasmidmobilization relaxosome protein MobC [Alcanivorax borkumensis]	MENADNIKYLSNIEKREPKSRQVKIRLTEKQASELKRRAKNFFKSPTGWATALVISNLSNHPIFSDTELEELRKVRQEIHRIGINLNQISRSINMDPKNTSQLYGLDWPAIIASVNRARDTVDKIRLAAIKRWSA	135	815.787	893.701	958.305	296.518	517.771	50.0486	69.6733	762.975	630.275	0.0481149	0.0476665	0.0497299	0.0191741	0.0293335	0.00326266	0.00396183	0.0481067	0.0368472
WP_050731520.1	EALdomain-containing protein [Alcanivorax borkumensis]	MQGVLVGAVTVAIVLLGALLFQRSRLRLAQVKDSEVRFRLAMKHSAIGMALLSPRGEWQAVNHALCDLMNYDEELLLGSSYQVITHPDDQLKSRSMLEDLLAGEIEGYSLEQRFIASGGESIWVRLSVSSVSAEGAVSYLVAQVENIHAAKLSEQALQESRQRLQMALEVGGVGIWQYSPQNNVLFWDERMYELYGLQPGAPGDGSLDIWRNSVHPDDYTEITTAFQRVIDGGEDLDAEFRVCWPGGEIRHIRVRAETVARADGGDALVLGTNWDVTAEKSMQQSLAHEKERLRVTLTSIADGVVATDEAGRVTFMNPVAESLTGWREEEAEGMPVGDVLKLSEDNVSGPSPNPITVALNGGDVCFLREGSMLQNRDGSRYEIQDSAAPLKSAEGQVTGAVMVFRDVTTRRAMQKKLRYHATRDALTGLTNRREFENTLLESLDEEGPENNILCFIDLDRFKVVNDTAGHVAGDALLRECAQVIGRQVREGDVVARLGGDEFGLLLRHCPAQCATQIAESVIAALGEIRFAWNESLYDIGASVGLVQLDADVSTVEEAMSRADVACYAAKHRGRNQVSVYTSDDSEASRRHLELQMAAGLRESLESNRFLLYAQEIRPIDPRSEQSHYEVLLRLRDRNGDILSPGAFIPAAERYQMMPHIDRWVLTQLLITLSEDLAALPHLNLAINLSATSLDDPTFIPFLESLLNQTPLSPERLTFEITETTVVNQLSSASDLLGRIREQGCKVALDDFGSGFSSFNYLKHFPVDVIKIDGSFVRNLLHSSVDRTIVESINEVAHRLGVQTVAEYVEELALIPVLEEAGVDFVQGYAIGRPQPLSALFEQQQPEGLGLSGKVLAGH	858	2211.17	1888.39	2329.05	5695.81	8506.81	7192.91	1056.52	1659.61	1042.73	0.0205197	0.0158475	0.0190169	0.0579517	0.0758298	0.0737787	0.00945265	0.0164644	0.00959167
WP_050731521.1	MULTISPECIES:16S rRNA (guanine(966)-N(2))-methyltransferase RsmD [Alcanivorax]	MPRKHSGRRPAASAQGQKGQVRIIGGERRGHRLHFVDHGGDLRPSSDRMRETLFNWLQFEIPGLRVLDLFAGSGALGAEALSRGACEAVLVEKQRERSADLRRQLTPLFEGRLTVQCADALSWLPTQRQPFDLVFIDPPYDLGLVSPTCEALEAHGLLADGAIIYVESRRKGEVPAVPANWQLTKEKSSGDIHARLYRRQSESG	204	738.816	947.538	969.687	739.879	771.046	671.379	485.568	469.595	701.021	0.0288365	0.0334443	0.0333004	0.0316613	0.0289075	0.0289635	0.0182719	0.0195939	0.0271212
WP_050731531.1	MULTISPECIES:HupE/UreJ family protein [Alcanivorax]	MIKFLFVAIASFASASAWAHGMSAEDQARILNAGYLEYIRLGATHMLSGYDHLLFLFGVMFFLTRFGEIIKFITAFTVGHSITLVFATLFGITANYYLIDAVIALTVCYKAFDNLGGFQKHLQMKSPNLTWMVFAFGLIHGFGLSTRLQQLPLGHDGLVLKILSFNVGVELGQIVALSIMLALLMVWRKNPSFGRFSKASNVAIMLTGGLLLLMQLHGFQHTQYPDDFPLNRDDHQHVHEDMEDNKAPLSNYPRNLELGAPSADPQPEEPEVHRHEGGEPHAH	283	315.172	283.7	357.307	537.376	660.988	766.689	282.17	476.017	293.917	0.00886742	0.00721818	0.0088451	0.0165764	0.0178635	0.0238422	0.00765399	0.0143174	0.00819685
WP_050731535.1	MULTISPECIES:HD domain-containing protein [Alcanivorax]	MTAPRADFTHMKEGTGEDWQIIAKSFGEFSKGLPNRIITHLRLLEGDFGGFKIDRFQHCLQTATLAHRDGKDDEYVVCALLHDIGDTLGTFNHADVAAVLLEPFVSEANHWMVKHHAIFQGYYFFHYLGMNRDMRENFKDHPHYRQTLEFVSKYDSPAFDPEGETLPLDYFEPMLRKVFAEPRKSLYKEAMAEQG	195	72.758	86.805	102.292	243.49	545.052	377.764	81.1322	79.0866	81.343	0.00297086	0.00320527	0.00367497	0.0109005	0.0213778	0.017049	0.0031939	0.0034522	0.00329226
WP_081424056.1	TatDfamily hydrolase [Alcanivorax borkumensis]	MTALHNSPPSETQKIAPEQWADIGVNLTDRQFHDDREAVIERAACAAVTWQLITGTTIDDSRAAIALADEHSGLFATAGLHPHSARFYSAALEAELRDLLAHEQIKAAGEMGLDFNRDFSPRPEQERAFEAQLALAAEYKLPVFLHERDAHERFLPILKSFRDTLPGAVVHCFTGSREALFAYLDLDCHIGITGWVCDERRGKSLAELLPNISDNRLLLETDAPYLLPRDLPQAPPKKRRNEPALLPWIGQRVAQLRGQETQQVAAMTYQNALTLFR	277	670.283	617.15	700.789	652.988	690.778	664.953	735.026	658.068	666.663	0.019267	0.0160423	0.0177237	0.020579	0.019073	0.0211264	0.0203698	0.0202218	0.0189948
WP_081424059.1	MULTISPECIES:LysR family transcriptional regulator [Alcanivorax]	MIDTPTLTAFMAVAETGSFSAAAERLYITQPAISKRIALLEQQLEARLFDRVGRQIQLTEAGRSLLPRARQVLMDVEDIARAIHDLSGEVTGKLRIGTSHHIGLHRLPPVLRQFSRDYPQVKLDIHFIDSEEAWEGVLHGELEMGVVTLPPQPDERLNSEVIWNDPLVFMCAPEHPLAKQDNLTLESFTGHSAILPSPVTFTRGIVERLFDEHNLKLDIAMSTNYLETIHMMASIGLGWSVLPATMVDRGMIQLPVNVPLPERQLGVVTHPARSQSNAAQAFLRALRGQIT	291	466.368	512.143	520.528	528.372	710.413	527.917	448.27	386.849	519.986	0.0127606	0.0126722	0.0125314	0.0158506	0.0186715	0.0159656	0.0118252	0.0113156	0.0141029
WP_081424061.1	DNA(cytosine-5-)-methyltransferase [Alcanivorax borkumensis]	MKKKQTVVSLFTGCGGSDSGLHQAGYDVLMANDILPYAKDFYLANFPETDYQVIDVREIQSFPSADVLVGCYPCQGFSQGGARQSSRGVNYLYREFVRALKRIKPKAFIVENVSGMQRSDFRHLLNSQLCQFRLAGYRVNYRVIDVSDFGVPQERKRLIFVGVRSDLGEVFAFPEATHGTAIQNKITIGDAIGDLPLWPEGDYWTETFHWYYLSRNRYRGWDELAKTIVSHPRHMPLHPVSPKLKRVHTDKWVWESDGPARRYSYREAACLQGFDRSSCFPETENSSLRMKYTVVGNAVPPPLFNVIGKELLNYL	315	107.565	79.0399	84.8602	205.733	353.076	309.04	559.025	434.94	307.605	0.00271893	0.00180672	0.0018873	0.00570153	0.00857272	0.00863412	0.0136233	0.011753	0.00770711
WP_081424068.1	coldshock domain-containing protein [Alcanivorax borkumensis]	MNLSKPLTIFYVIVTLLLALPGAWLLFAPEMALVTIHENLAMIQVSNIHSQQTGLGLLLAAAVNLVCLMGGRQRLPLHVAVLFYLAGLVASHGNTVFTHQAWLWVPVLVYLLPLIPFGKLVPANLPMPSLPGSNGQQRGEVKWFNPNKGFGFILTDSGEELFVHFKAVQNGGRRSLRTGTKVRFDTRMSDRGEQADNVYIEQ	202	567.769	256.598	374.68	295.485	461.081	1418.34	1278.35	759.741	217.717	0.0223798	0.00914655	0.0129944	0.0127698	0.0174577	0.0617934	0.0485806	0.0320142	0.00850647
WP_081424072.1	MULTISPECIES:sulfite exporter TauE/SafE family protein [Alcanivorax]	MLELFLICLGVGVGAGLLAGALGLGGGVVIVPALIFLFRGLGFPDDLVAKMAVATSLSTIIVTSISAVRAHHKAGFVRWPVAVRLGVGIVLGAFAGAFIADAMKGELLTRLFGLFAMLIAVQMLLVGRKALDESLPQRVPGTPGLALAGVLIGTGSSIFGIGGGSLTVPFLSWCRLKMQEAVAISSACGLPIAVAGTLGFAVAGWNEQHLPEGALGYVFLPASVGIVLTSFPFARLSARLSHRLPSATLKKVFALVLFVLGLKLAFG	267	150.242	21.4454	128.202	261.812	207.185	204.611	42.3041	201.748	147.74	0.00448041	0.000578333	0.0033638	0.00856006	0.00593482	0.00674422	0.00121628	0.00643172	0.00436712
WP_081424075.1	MULTISPECIES:iron-sulfur cluster insertion protein ErpA [Alcanivorax]	MIESAPISFTDAAAAKVKELRDDEGNPNLKLRVYITGGGCAGFSYGFTFDETVNEDDTSVEKEGVILLVDAMSIQYLDGSVVDYEKGLMGSRFVVSNPNAATTCGCGSSFSV	112	403.161	451.213	508.344	240.631	274.62	246.953	358.705	289.289	307.341	0.0286614	0.0290081	0.0317971	0.0187556	0.0187532	0.0194048	0.0245857	0.0219858	0.0216576
WP_101234981.1	molybdenumcofactor biosynthesis protein MoaE [Alcanivorax borkumensis]	MKVWVAVTGAALEPAAPTDWLRDQGLSGAVVQFNGQVRDEQGRVEALHLEHYPGMTETVLRTIVERAADKWQLNGVWVVHRIGTMAVAEDIVQVAVSASHRQDAFAACAFIMDLLKTRAPFWKKELINGHWVWVQARQSDAEAADAWL	148	73.1083	77.8272	94.2429	95.8313	136.508	76.9993	133.846	61.3909	81.249	0.00393316	0.00378638	0.00446102	0.00565254	0.00705437	0.00457866	0.00694238	0.00353078	0.00433276
WP_101234982.1	MULTISPECIES:2-C-methyl-D-erythritol 4-phosphate cytidylyltransferase [Alcanivorax]	MNPAIAGPLYAVVPAAGVGSRMGAGIPKQYLSLTGQTLAEHTLNRLLSFAPIHKVVVAVSGDDPWWPTLSVSRHPRIQTVNGGDTRAASVRNGVAAVIEEGGEDAWVLVHDMARPLVRLSDIQLLLDQAGDRGAILALPVVDTIKQADASQYIKSTLDRECIWRALTPQLFPARGLLGALQGDLDGITDEASAMEKNGWQPALVAGHSDNIKVTVPDDLPLARFYLSRQRGDDNDEGGQW	240	364.223	452.025	440.808	299.663	349.524	292.954	315.492	323.643	269.765	0.0120835	0.0135615	0.0128672	0.0108998	0.0111385	0.0107424	0.0100911	0.0114784	0.0088712
WP_101234987.1	MULTISPECIES:ATP-dependent Clp protease adapter ClpS [Alcanivorax]	MIDETGSLRGGPADSSSDPDRHGDLAVEEAKPKLKPPSMYKVLMLNDDYTPMDFVVEILEDFFNLDREQATRVMLTVHTEGKAVCGVYPQDIAETKATQVVEYARENQHPLMCQVEQA	118	149.476	143.256	113.862	50.4521	76.2495	62.0005	117.821	107.903	132.356	0.0100861	0.00874151	0.00675996	0.00373246	0.00494214	0.00462409	0.00766487	0.0077836	0.00885257
WP_101234989.1	MULTISPECIES:pseudouridine synthase [Alcanivorax]	MYRDEHLLLINKPAYLLSVPGRAPENKDCAIRRLQQRYPDIRLVHRLDLDTSGIMVFGLTAFAQSKLSRLFQLRTVKKRYQAIVHGLVEKNAGSIDLPLIADWPKRPLQKVCHETGKNALTHYRVLERDIPGNRTRLALSPVTGRSHQLRIHCRELGHPIIGCDMYAPAEIEALSPRLLLHAEWLAFNHPLTGLWQEFTSPCPF	204	87.4165	121.508	107.515	374.655	626.157	496.533	280.937	326.087	278.363	0.00341193	0.00428875	0.00369222	0.0160324	0.0234754	0.0214206	0.0105716	0.013606	0.0107694
WP_101234992.1	MULTISPECIES:hypothetical protein [Alcanivorax]	MPDSPLSPASLRARIQQLLLQLPPVQRADARYHEVEHELLHGLKQRLEALHHPGELEGSPQNLHQLLGVSIEQSVPQAQTMLVERHLASLTGDEARLLAALSDGSAFALLTLYSGSRFSRGEVLYRYSNAGRAAGIQCNDFIALYLNHLFAQGLVIASDFTESLRTDYELCEGDSDFRKAQAELQIHLPKLSIRRETLRISPLGRQLWTLMTTPADIEE	219	99.6779	103.398	111.012	91.5673	123.588	108.176	135.307	129.205	111.924	0.00362403	0.00339955	0.00355119	0.00365001	0.00431611	0.00434709	0.00474286	0.00502187	0.00403356
WP_101234994.1	MULTISPECIES:hypothetical protein [Alcanivorax]	MFWFLVLSAPLLIGIAIAGLVWFGNYTASIEWLPQDTLRTGAMGAMALMLVIARPLRNALLAPSTIAQRSVQTTTPADPAGDTAVFKVQASMFMLLGILDAVSMIVIALSLMQADALLALLNGVYTLVLAIIARPDFAALLDATRNQLTQKG	152	504.519	463.193	599.777	582.053	1130.65	869.51	579.461	544.078	436.681	0.0264284	0.0219418	0.0276435	0.0334285	0.0568912	0.0503436	0.0292647	0.0304681	0.022674
WP_101234998.1	MULTISPECIES:c-type cytochrome [Alcanivorax]	MVLVTGAANAATVEERYNSSCTFCHASGAAGAPISHDEAAWKPRMEKGMDTLVKHVEEGFNAMPPKGMCNDCSDEEYRALIEYMSKSK	88	420.844	212.057	168.236	96.4576	90.9528	121.45	113.123	39.8603	87.5499	0.0380781	0.017351	0.0133932	0.00956868	0.00790485	0.0121459	0.00986804	0.00385555	0.00785202
WP_101235005.1	MULTISPECIES:TetR/AcrR family transcriptional regulator [Alcanivorax]	MTLFWQKGFHGTTLKDIEHTLNMRPGSIYAAFGNKESLYSQALDLYAGTIGRGFLEKLKEKGTPLEGLADYVHELGNLRDINPPSRACMLVKGLLETGDETPALQRKIETRLADMERIFRQAFTEAHEAGQIRDPDLSAHQPDRLARRLQCEVMGLRAFAQRSGDQEELKLLAEDIAQSLLSMQAE	186	216.634	249.349	241.978	122.607	133.523	151.587	198.485	184.127	179.968	0.00927365	0.00965271	0.00911404	0.00575441	0.00549039	0.00717237	0.00819179	0.00842624	0.00763645
WP_101235010.1	MULTISPECIES:VacJ family lipoprotein [Alcanivorax]	MRYLLLSLLLCLPLAVQAEEDWGDGSTAFDSPDSKPNYEDPWEDINRKIFAFNEALDKYGLKPVAKGYKRVTPQWMNDTITRFYENLRDFRSGLNNVLQWRWGHVGQNWGRFAVNTTLGIGGLFDVASKVDLEKHNSDLGLTLAHWGVPEGPYMVLPFFGPSTGRDTAAILPEDYMRLRHYISHDRTRYSFTAAYVVDLRADLLDLERNIVGDRYTFLRNAYLQRRRFESGDRPSLRFPEIETRDSELNDEYEEDGW	257	597.752	691.721	716.664	469.153	520.573	432.874	471.498	429.876	493.764	0.0185193	0.01938	0.0195358	0.015936	0.0154921	0.0148232	0.0140835	0.0142377	0.0151633
WP_101235016.1	MULTISPECIES:LPS export ABC transporter permease LptF [Alcanivorax]	MGLPLILHRYINRQVFMTTVLVTFILVMVLVSGRFIKYLAEAAAGQIAADALFLVMAFRMPEFLQMIVPLSLYVALLLVLGRMHMDNEMVVLQAGGQGNGRVVRSLVVPILMATMLVGMFSLYVTPRGDAEVNRIFEEQKDRSVLELLTPGRFHVKGSSDSQRATYAEHLNREKGVLENVFVADARFESQGGAGRLLTVWAKSGKLVVEDGISYLLLTDGLQYQGKPGQLDYKEVGFKEARVRIGGEKTDSRPPKVRGRSTQELMEQQADNKEALAELQWRISLILTVPIMALAAIPLARVNPRQGRFYRLIPAVLGYMLYVGMLLVCRSAIEDHKGVLPWYLSMVWIHVSAGLVVFLLYFGARLFRRRARP	372	57.662	54.9528	82.3698	87.2326	171.891	126.157	73.5751	83.6589	72.1255	0.00123419	0.00106366	0.00155122	0.00204708	0.00353403	0.00298456	0.00151828	0.00191425	0.00153022
WP_101235026.1	MULTISPECIES:peptide chain release factor 2 [Alcanivorax]	MEVNPLRTHLSDLAERVEALRGYLDYVQKSERLTEVERELESPDVWNDPPYAQALGKERSQLEGVVKTIDDASQGLEDTSALLDLVVEEGDEDTLSEVESDLRDLEKMVADLEFRRMFSGQMDPCSAYLDIQSGSGGTEAQDWAEMMLRMYLRWGEAHGFKTELVEASAGDVAGIKSATVRFEGDYAYGWLRTETGVHRLVRKSPFDSGGRRHTSFSSVFVSPEVDDDIDIEIDLGNMRVDTYRASGAGGQHVNRTDSAVRLTYLFKDDGGTEHTVVTQCQSERSQHQNKDKAMKMMQAKVYELEMQRRNAEKQALENSKADIGWGSQIRSYVLDDARIKDLRTGVENRNTQAVLDGALDPFIEASLKAGL	371	254.019	254.904	267.606	320.141	290.05	281.206	312.408	230.929	245.213	0.00545166	0.00494718	0.00505323	0.00753296	0.00597941	0.00667058	0.00646415	0.00529826	0.00521649
WP_101235030.1	MULTISPECIES:tetratricopeptide repeat protein [Alcanivorax]	MADYMRDEEEQAELLKEWWQKNGTATIITVVLAVAALIGWREWQDHQGEQSAEASKHYQVMVEALTAQEVDEATVNQKAEALKENFPGSAYANYANLAQARLAVQAGDYESAASLLQSVVDDGATDALIYTARLRLVRVLLQQEAYDKAAAELDNSFPSAFNGMALELRGDLAKARGDHQAATDAYTQALETLQDNGEKDRVQMKLDDLKS	211	1797.66	1448.58	1437.73	1074.2	916.655	1086	1646.8	952.214	1165.58	0.0678361	0.0494329	0.0477357	0.0444428	0.0332265	0.0452959	0.0599132	0.0384132	0.043598
WP_101235049.1	MULTISPECIES:type II secretion system F family protein [Alcanivorax]	MLALLCALLALWLVFKAGRWERRRKVMGRLHNHGGDETESQDLVALGLSSRLISSALMREDYNEVYEALKLTGKEPEKIPTLYLAFCWVLPIALALLGILLKGPFIALFLGVVGFIGSRRYFRSVAKVACHRQNQEAIEFAQLLSMLLEAGLSIERAFRVAAVQSRPMIPGLVHRLDRFNRLMESGAERGVALDEIGEGKQIPVLHSLTRLLKQGGALGGAISESIEQLILEAQDVEKSRIKEEVNRVGAKMTVAMMIFMMPALFIIVGGPAGVNIVQAITR	282	89.0046	70.4073	101.493	36.8706	67.3266	63.4675	48.6188	68.1719	60.8884	0.00251304	0.00179773	0.00252136	0.00114138	0.00182599	0.00198069	0.00132348	0.00205771	0.00170409
WP_101235060.1	MULTISPECIES:polynucleotide adenylyltransferase PcnB [Alcanivorax]	MTRWFTPSSADSAGPLEPRVIPRDQHPISRQQVSRAALNVLYGLHKGGFEAYLVGGCLRDILCGREPKDFDVSTNATPEQVQRLFKRSRIIGRRFQIVHVRFGREVIEVSTFRAKASDDNQDRNKHHAHEETGMVLRDNTWGSIEEDALRRDFTINALYYNIADFSLHDFVGSMEDIDQETIRLIGDPEQRFREDPVRMLRAARFAAKLGFEIEKSTASRIPDMAELLLQVPSARLFDEVLKLFLSGHARASYEQLQELGLFRFLFPETQQALEGDQGKTWEAMLLAAMDNTDRRLLMDKPVTPAFIYAVLLWPVIQQRLTGYLSSGLPPAQALHKSATRALNLQIKHTAIPRRFSTVMREMWELQLRLDKRAGRRADAMMEHPRFRAAYDFLLLREQCGEIEPGLGDWWTRYQEEDESGRREMISELGNRGGGNNKRRRRRRRPKPAADN	451	1425.76	1647.22	1682.63	1949.26	1848.6	1612.11	919.752	801.53	932.46	0.0251713	0.0262984	0.0261372	0.0377304	0.0313491	0.0314579	0.0156552	0.0151276	0.0163178
WP_144412614.1	MULTISPECIES:transglutaminase family protein [Alcanivorax]	MDFEAALQPSEYIDSDSPSVISFAETVVGDETDPIKKAVKLYYAVRDDIRYDPYRICFSQEGLKASTTLANGYGYCVAKAVLLAAAGRAVGIPCRLGFADVKNHLSSEKLKEMMQTDVFAWHGYTELYIDTRWVKATPAFNQSLCDKTGVKPLEFDGIHDSVLHAFDQAGNRHMEYLKEHGVFDDLPFQQILADFKKYYPAFKGLFGSSAAVAVEGRFEDEASAG	225	258.637	338.31	397.76	226.334	223.361	178.671	403.164	331.409	489.471	0.00915261	0.0108265	0.0123847	0.00878142	0.0075925	0.00698853	0.0137551	0.0125375	0.0171693
WP_144412615.1	MULTISPECIES:ATP-dependent zinc metalloprotease FtsH [Alcanivorax]	MTKNVVLWLVIAGVLYVVASSLSTQPATADVPYSTFISRVEAGKVQEAKIGESTITGTYTDGGQFRTVKPPTLDTNLMPTLIQNDVNVVGLEPQRQSFLTQLFLSVLPILLILAIFIFFMRQMQGGGRGGGGPMTFGKSKAKLLGEDQIKTTFADVAGVEEAKEEVQELVEFLRDPAKFQRLGGKIPRGVLMVGSPGTGKTLLAKAIAGEAKVPFFSISGSDFVEMFVGVGASRVRDMFEQAKKHSPCIIFIDEIDAVGRSRGAGVGGGHDEREQTLNQLLVEMDGFDGNEGIIVIAATNRPDVLDPALLRPGRFDRQVTVPLPDIRGREQVLKVHMRQVPIADDVEPALIARGTPGFSGADLANLVNEAALFAARANKRMVSMEEFEKAKDKILMGAERRSMVMNEKEKLNTAFHEAGHAIVGRLVPEHDPVYKVSIIPRGRALGVTMYLPEEDKYSQSKRGLESSICSLFGGRIAEEMTLGFDGVTTGASNDIERATKLARAMVTKWGLSEKMGPLAYEEEEGEVFLGKQVGQRKHMSEQTAEEIDREVRAIIDNCYGRAKEILERNRDKLELMADALMQYETIDADQIEDIMSGHKPRPPKDWRDQGPGNGAAASGDSASGDDPIGGPANTH	635	8938.99	8350.94	9464.86	11973.7	13686.5	13007.6	13731.5	11643.6	13795.8	0.112086	0.0946928	0.104421	0.164609	0.164846	0.180276	0.165999	0.156078	0.171467
WP_144412617.1	MULTISPECIES:polysaccharide lyase [Alcanivorax]	MRLLKGILLVLVTGCSQASLVPLFDSQPLDQVKPDVRALNRCQAESQGYPPYPGQLKMGSKYDQGQASKDVLDEKAARRYQSQVSAIYSYLAFLGQVTEYMRKPDPAIRAAAKECFSMAVASWAQAGALTQKDASKQGEAVRKWFLSALAMNMMKAQALTAWQVSEEQRDWLRLLADRVQIYATPRRQRMDLYNNHDYWSSWAVMAAGLVLDEPARLSWAEQGYWLAIGQITPRNGGVVLPREAARGKRAEEYHAFAITPLILMAEAGTRNGLPLYEGDGQQLHALAAQVVHFWAQDGKGVSFAQRQVAIDDHKMAWWPVYAHRFPERLPLPAGDADRFGSRFTGGSLAGLWQATP	356	982.26	1273.26	1208.07	1099.91	1465.68	1157.55	721.497	697.785	1025.24	0.0219691	0.0257527	0.0237732	0.0269715	0.0314883	0.0286157	0.0155578	0.016684	0.0227291
WP_144412628.1	MULTISPECIES:hypothetical protein [Alcanivorax]	MMRFLMTWHRRAAWLVAVPLMLWLLSGLLHPLMAWVLKPPMEGHQIVRPLLPSAAEVRPVDVLLQEKDIDAVTNVQLQQIDGGWQYRVVEAGHTQPRYFHADSSEEIAHGDRLHAIWLARMLVDDPDAGILSAIPLEQFSNEYREVNRLLPVWRVALEREDGLTLYLDTEQQRLASAATWGRRQALKAFSWFHSWHWLPHAARTPVVLLFSVPLLLMSLGGLILLVRRWRHLNKGNGVRRWHRWLTLVGGLSLFGFASSGVHVAIDKLNPPQWIDFRDDTLIAVSSLATNPLMLMDRAVAVRPVQVGDDVLWQFQQQGENGVTALQYVNAVKGEKVTGADEAYAKKLVERFVGESVEVRDTELLTKFRFDYPSVYKRLPVRKLSLVNQPQLAMLVETRSGHMANEVTPSSILRALHFINLHKYHFVGRLGLSPPQRDAVMVVLVLLILAALVSGMLLAWRRLGKG	465	358.523	311.524	462.447	44.4426	65.9793	64.8385	357.864	257.611	346.298	0.00613904	0.00482385	0.00696717	0.000834344	0.00108521	0.00122714	0.00590783	0.00471562	0.00587767
WP_144412634.1	MULTISPECIES:Hpt domain-containing protein [Alcanivorax]	MGQNFQMLVESFRRDGEQRLAAMEKALKAEDKEALRRQAHSLKGSSSNLGAVRVVDVCVALELAVSNRELANVPVLLECLKQQFRQACTALQACLA	96	183.924	235.353	261.738	85.9231	118.21	85.9272	76.1517	85.6911	62.3822	0.0152547	0.0176524	0.0191005	0.00781334	0.00941768	0.00787722	0.00608936	0.00759789	0.00512859
WP_144412639.1	MULTISPECIES:IS3-like element ISAbo1 family transposase [Alcanivorax]	MSSKRYPEEFKIEAVRQVTDRGHSVAQVADRLGVTTHSLYAWIRKFGPDSEQHQANADDQVEIRRLQKELKRVTEERDIPKKSRGVLRQSVRLRYAFIQEHSERWAIRSLCSLLDVHPSGFYAWQKQPRSARAIEDERLSGLIKQFWLESGAVYGYRKIHTDLREYGERCGPNRVHRLMRHAGIRAQVGYRKPRHRAGELHKVTPNILQRQFNPQAPNESWVTDITYIRTHEGWLYLAVVLDLFSRRVIGWSMQSRITKELALDALLMAVWRRKPEGKVVVHSDQGSQYTSHDWDSFLRAHDLEGSMSRRGNCHDNAVAESFFQLLKRERIKRKIYSSRDAARADIFDYIEMFYNNRRRHGSNEKLSPVEYEKRHQERLGSV	382	66.6815	82.5257	84.3567	72.017	58.7563	40.2525	111.536	60.8354	57.742	0.00138988	0.00155554	0.00154705	0.00164577	0.00117639	0.000927349	0.00224138	0.00135557	0.00119299
WP_144412646.1	MULTISPECIES:SPOR domain-containing protein [Alcanivorax]	MEHDDERFYSGASRGDFLDAMTAHAEQGSVVAIEGDTGSGVSILLGQAVMALITDMEVVRIDGSKPHDASVVVEALLRHFDIDRADLPQVLRETLATGRLVVVVDNSEDLRADALTTMEALKQKLGARLCYLFGGLPGTVEALKSVGFTVDDMLDLPKLNADDVQDFAWLVAGVELDDEESEQLAHRSEGLPGALLGLLQGTRGSVAAVPVGAMTAGRNNVDETDEAEGDMSDMSGFSARSSDDEDDEERLSAVPTHAAVVSHTTAPWRHGAAVVGLLLVVIILWSVFAGGEDEVVAPDSRKLALPVPQSVPAEQVAESQERKVTPLKPTMEPVARLEDLGAKKEEGADGTKEAQTDNVQLAPVTDPVMQSSPAQAQRQVEVAPTPARPEKTEVETVSSAQREKTSGYNQASWLAAVDDDSWFLQITATSQEANARGVLDQLGRKGAYYPAKRNDKTVFVVLAGDYSSRQAAVDAKSTLPAKLRAAGPFPRKMADIRGEL	500	3431.2	3356.67	3666.41	3921.49	3754.05	3653.37	4878.58	4328.9	4968.85	0.0546402	0.0483385	0.051371	0.0684667	0.0574236	0.0643038	0.0749008	0.0736947	0.0784322
WP_148201409.1	TonB-dependentsiderophore receptor [Alcanivorax borkumensis]	MIITSARFWGRPLAASLLLFPLVSTATEVETDNDDVHEIPSVTVNEETNQGTLADTSESYQPKTPLSAPTGLSLTRRETPQSVSVVSRTLMDDFQIVSVSEALAATPGVVVDQVETDRVYYNARGFEITNYQYDGLGMPLPYEIVNGDTDTSLFERVEIVRGSNGLMNGLGNPSATVNYVRKRPTLDAHSTLSASYGSWDNRRVEVDTSGSLTEDGRVRGRMVSAYQNRDSYLDRYENERGVFYGVVEADVTDSTLFTLGYSYQNSNADSPMWGSLPLFYSDGTATDYDVETSTAADWAYWDSNTESVFAELRQRFDNGWEANAVFNYRKMEGESKLFYVYGTPNKDETGLFAYPSQYDDKVTERVFDLYARGPFEVGGRVHEMVIGANYAKGRIEETSNYGQGIGTALTPDWAFGGSYPKPTFDASTSGSKWDDRYRSAYLATRLSLADPLTLIGGARYVDVTSEGEGYGASKDASASETVPYVGLIYDLTDVHSVYGSYTKIFNPQTEEDITGQRLEPVTGETQELGLKSEWKDGRIYTALIAFRTDQENLAEAAGMIGPDTYYGGVDVESFGYEGEISGEILPGWQLAGGYTWLEIEDQDGDEIRTYTPREIVRLSTTYRPAALQKLKTGVQVSWQDSIYRGGTGGVPKTTQDSYALVNLMASYDWTKHLTTTLNVNNVTDEKYYNSLYVGQAFYGAPRGANVRFDYKF	712	619.868	669.742	728.585	271.165	223.711	178.325	301.064	319.936	292.479	0.00693195	0.00677303	0.00716882	0.00332469	0.00240308	0.00220417	0.00324595	0.00382482	0.00324208
WP_148201411.1	MULTISPECIES:16S rRNA (cytosine(967)-C(5))-methyltransferase RsmB [Alcanivorax]	MNLVTTVATPDPRLSAVRALNRVLPGKGDGESLREVLRDFPLQGSDGGQMRDICFGVCRHLRPLNHWLNQQLSKPLKGSAQPVRLALLAGLYELWFSNRPAHAIVNAYPQLCRKLKAPWAAGLSNAVLRKASQITLEQAVADAPINIQLSLPDWLFKRWEKDWPNNADAMARANLQTPPFTLRVNRQQQQRADAIAALGEGARAGYIAPYSIYLQPARPVLQLPGFEQGALSVQDEAAQLPAELLQAPAKGRILDACAAPGGKTGQLREKFPAADLSALELEGKRLARIRENLARLGTDVTLLQGDASDPKTWWDGTPFDAILLDAPCSATGILRRQPDVKWHRKASDIGVLVDLQARMLDALWPLLKPGGMLVYATCSVLRDENDHQVRNFLQRQPQARDVTPRPEGATMVDAGWQLFPEQHGPDGFYLACLRKESGAQLSS	443	272.86	312.959	317.82	293.682	269.386	239.526	290.054	288.821	347.611	0.00490424	0.00508672	0.00502602	0.00578724	0.00465084	0.00475841	0.00502619	0.00554949	0.00619296
WP_148201425.1	DUF5924family protein [Alcanivorax borkumensis]	MPLTLQTLTEKLYRIRHIWAFISFSLGLSSYFLVDRQPWLAAVLTGLLVLSWLLLLTEGIWQNKFIGTRFDGLPQGMLKLLLQAVHQEAFFFSLPFVLLQWSGGAEYIFFTTLVVSAALASIIDPVYFWLARHRALYFGFHAWALFVALLVLLPLIFHWSTDSALAWAGWLTALFALPSFWRFGGPRKWFRWLGLILISCLIALAPRWLAPLVPPLTLSLQERAVALSFNRAERKPLVSGEVFSANEVAEGLYAYTAIKAPLGLGQEVYHYWFRNGEQVDRIPLKVSGGRESGFRTWSHKRHIPVPSQGHWRVEVRTGDNQIIGVMRFTITP	332	66.3646	59.4418	71.4415	42.1287	47.1055	62.6982	117.34	144.596	70.9544	0.0015916	0.00128917	0.00150751	0.00110774	0.00108516	0.001662	0.00271312	0.0037072	0.00168674
WP_148201427.1	MULTISPECIES:hypothetical protein [Alcanivorax]	MSSSSISRRMESCIEALMEKDFEAALVHYFPALDKTAKKRRPAAKVGERIRAFLDDELEIISDIATKNIFIVNCNGVSFPEAIYKFGRTSIAHEGELDPRLNFNNNSGMEIGDTWNLPPSFITGLSIAVILAPENTAERFQKDYEVAIHEERFSVNALWGQRQLIRDKMEARYGRAIFST	180	417.191	393.863	409.103	238.165	270.075	209.646	71.5982	57.0092	70.7749	0.0184544	0.0157554	0.0159224	0.0115506	0.0114755	0.0102501	0.00305346	0.00269588	0.00310324
WP_148201429.1	hypotheticalprotein [Alcanivorax borkumensis]	MSLHPDIDFAFGTYGVRFVVSFLSQGMGLSFLGCSLVFQLFGFIGLLAFDGALREVTWDKSRNIRLLATLIVFLPSVSFWSSGLGKDALSFCAMGLSLWAALSLKRRWWLLVLAVLLMLLVRPHMAGMLGLGLAGSFVFQRGIPLPQRVVLGGIALAAAVFLVPLGLNYAGVGEDAGADDVMQYIEGRQGHNLKGGGAVDISSMSPPVQMFTYLFRPTLIEARNLFSLAAALDNTILLFLFIAGGWAILKKPLPPHLLAHNRMFLWIYSLCAWLILAMTTANLGIALRQKWMFAPMLIFLLISVVGRSRYPAESDTPAVDGGAR	324	120.652	50.6794	56.7789	30.9574	55.0336	81.155	43.1303	65.8903	42.8211	0.002965	0.00112627	0.00122769	0.0008341	0.0012991	0.00220437	0.00102188	0.00173103	0.00104309
WP_148201432.1	MULTISPECIES:hypothetical protein [Alcanivorax]	MDIRAGFLMLVMFPESGMSVGRKVSRLIIVTGLMALITACATSMSPAQFGENFPRATTSKHYSKPSAEAAVSDGKCHIMVKDRKYVAPIGLTVHGDVKNGAVGVDEWVAADKANAYTINNYEWISVPIGEDYATQLILYFDTLQCT	146	220.524	267.953	272.821	154.403	177.193	183.441	169.348	183.838	204.271	0.0120265	0.0132148	0.013091	0.00923213	0.00928226	0.0110575	0.0089041	0.010718	0.0110424
WP_148201439.1	MULTISPECIES:amidohydrolase family protein [Alcanivorax]	MVNRVKVLGASVLLALVAGGCASAATAGQRQWTDAHLHYVDFMQESEGPQAMMAAMDDAGVERAWVFGLPVMKKWQAEAPRRPRYYLGDEAPLYYYSATDDIVAQAVLSLPKDQQARLQPFISGFNPTDMHAAEQIERLIERYPGFWQGVGEILTRHDQLTAWTEGETPRANHPALMRVYAMAGRYDLPVLLHSNLTSLREETPIYLGELEEALDAHPGTRFLLAHAGTSGGIEERQGPLGTLPPILRALLSRYDNLFIDLSWSVKDHYLIDDGEPNEEWLTLIREFPNRFTLGTDLVGHFDSMGKVMEEYDPLLDALPKKVAQQLSHGTADGLVPPKGATKSAP	345	25.464	35.8256	66.3148	76.0711	89.5436	125.865	197.393	139.59	104.899	0.000587684	0.000747702	0.0013466	0.00192486	0.00198507	0.00321069	0.00439213	0.00344401	0.00239973
WP_148201447.1	adenosinedeaminase [Alcanivorax borkumensis]	MNENEIKLLNKGELHVHLNGLVSTDVVRELLEENKSDLPSGFDLERDLNILQPTDSLASYLKPWQVLRLVPRSRACLGLIVESAFLNLKSQNVRFVEIRNSVIYLALLNNISVDRALSWLVSEIELACEKHKIIAGLILTVSRGDCAPEHLRSLLSAYENLGRPSTVVGLDLAGNENIESPIETGSLFLHAKDKYELKVTIHAGETGRVENITSAVYEFGADRIGHGTAASKSVEVMDLLKHRDICVEVCPISNKLTSAVNESQPHPVVDFIANEVPFVICSDNPSIHLSDLTKDYIEFYRETRSSQHLRDMYSHQKKYSFIKGLHGN	328	210.904	181.236	219.365	121.963	178.006	124.034	110.765	101.669	108.392	0.00511973	0.00397855	0.00468535	0.00324604	0.00415069	0.00332796	0.00259235	0.00263843	0.00260814
WP_148201460.1	glycosyltransferasefamily 39 protein [Alcanivorax borkumensis]	MTKNLILSVDSPRSLACMAIIGSLALSLLAFITDPVLNRDGMLYIDLARQIAVGETQGSITNTFNWPFFSYFLAGIIKVSPFSALISVTIVVSLFAAGATALMALLLSRVSLTSGWLLLLFVLALPALNEYRSSVLRDWPGWFFSLLAIYAWLRYMEKASVGWLSLCFGAIVFGVLCRLEIGVVAIGLALAGLLMPERNWRKLAGFYVIPVVGVTALLFFLVFDGGEASDRIFRYANALNMAVRYQEFQHYGDLLAGAVLNEFSEDYGSQVLFWGLMTLIPSKLLMLLGWLILAVFLKPVDWKGGDRTTYQVLFCLWLAVLVVFLVTNVFLSSRYVVFLALMLLPFLWGRFSQAYVNGSAGFRRVSVMILIVSALATSISTTGHEKTALRQAGGWLAERSERVVYINDGQVSFYAGQGYFSDDAKPLFPEQVIPGSLLAWRVERDEQDRLLALQEPRFSLEKVFDSSGNSVVVVLVRK	478	48.4427	48.2543	69.6652	60.9678	77.3387	64.5463	80.4791	92.9195	69.2061	0.000806932	0.000726881	0.00102102	0.00111345	0.00123746	0.00118838	0.00129246	0.00165466	0.00114268
WP_148201467.1	MULTISPECIES:dihydropteroate synthase [Alcanivorax]	MGVLNVTPDSFSDGGRFTERDAALRQAEQMLRDGAAIIDVGGESTRPGASPVSEQYELDRVVPIVEALSYELNALVSVDTSTAAVMRASAAAGAGMINDVRSLRRPGAIQAAAASQLPVCLMHMRGEPGNMQDNPRYDDVTAEVVALLRERIGACERAGISRERLLVDPGFGFAKTVQHNLQLMHEMDALQTLALPILIGVSRKSLFGKVLGRDVNERLPGSLAAAVMCVERGASIVRAHDVKETVDVVRFAHAVMESQRESQKELS	267	529.384	332.942	340.463	373.114	412.71	506.71	567.125	561.873	324.946	0.0157869	0.00897868	0.00893319	0.0121991	0.0118221	0.0167017	0.0163054	0.0179125	0.00960523
WP_148201536.1	MULTISPECIES:hypothetical protein [Alcanivorax]	MNSKWMLAAASGAVLLSQAAVADLNAGVNAAVNAQADASAAEQAVRDQRDAAKADAKQMGKDAGAQRDKVEGDIKVRHEDMKEDAKAKRDGMKSDAKAMGDDARAKHEANMKKMEENRDAARQRQEDALNNAQGAGANANVEMKADAAGVNAEAKVDAKVDAEKEEKAWFNFWD	174	44.2156	81.6372	92.7919	29.4233	41.6463	30.409	46.6099	42.356	61.4597	0.00202331	0.00337827	0.00373601	0.00147619	0.00183057	0.00153803	0.00205633	0.00207202	0.00278772
WP_158299160.1	MULTISPECIES:fimbria/pilus outer membrane usher protein [Alcanivorax]	MNSSDDRICSPLPACMLSAAFKAAALLALLSVSSVIHAQSSPLERAANESQVVRLSSAYSPSDIVRLRAQARGQGGNTYVAYPQLILNGRPTAYMLPVQVYGEELTIDTQALASQGVTFPAQASSKQWQTLGQLNITGHYDNSAQQISLVVPANWLPQQTLEVGFSLVNSPVQRGQGILINYDAYSSWLDNGEQTLSAAHELRAFDDWGVVSSSGVVRWSDSAPDNGDYIRLDSYWRYTDPNHMRTYMVGDTISDALTWSPSIRLGGVQIGRNFSSRPDLITFPLPQIHGSATLPSALEVFVNDLRLSDQTVQPGPFVVETSPMVTGFGEVQVVTTDTLGRETAQTVPFYVSPKLLKKGYWDYSASLGAPRRFYGQRANDYDNQVVATGVARYGFNNTLTLESTLNASGTLTNGGAGMVIRSGLLGVSNLSIAHGSDNDDQGNQWVAGHEFRTQRYSISGQYTERTRGYKDLSNSIDLRIPIKSSTQLNGSVSFGQQGNLNVSYLETRLFNGPDTRFLVLGHSRSLWQQLSLTLSVNQNLEASSDRTWLAGFTYRLDKPSDRPIQAGARINHNEKTEKTETLLTLRQHVRDFWDLGWDLAYSPDANGTRQARGRWWTPYGDIQAGVYGQDGENNSFASLSGSLVSNYQDLFAANTMNNSFAIVDTGGYAGIPVRQSNRVIGKTNHKGRLLLPDIIPFTENELAIDIDDLPVDAQSGARTLTIKPAELTGVTARFDIARQNSAIVVIHNAQGKPVPAGAKALLADADATVVGYDGEVFLQGITEGKNEIDIISNGELCTVIFNFAAKPGTLPRLGPYQCLPPSAR	824	1127.8	1120.14	1120.45	137.311	151.039	126.007	294.142	332.431	278.462	0.0108979	0.0097881	0.00952609	0.00145471	0.00140191	0.0013458	0.00274027	0.00343402	0.00266715
WP_158299163.1	SCOfamily protein [Alcanivorax borkumensis]	MGKLLYVLPLLVALMLAGCGKQESDLPVNTRLGGDFTLTDQNGAPFQAEKLKGKVSILFFGYTHCPDICPAVLAQVAQVYRHLEEDGVADQVQPVFITFDPERDTVAHLKEYLPWFKADMIGLTGSLEQIREVAKQYGVVFIKDQEAGEQGYLFTHSDYIYLLDEQARVRKLYPADFKIDEVVTDVESLL	190	664.083	596.497	516.268	459.734	569.22	615.746	1080.06	638.608	640.958	0.0278295	0.0226053	0.0190357	0.0211228	0.0229133	0.0285208	0.0436372	0.0286094	0.0266247
WP_158299164.1	DUF3570domain-containing protein [Alcanivorax borkumensis]	MKKKLDGKTIGSGLAAATCALLGQPVQAQPADDAWQFDSAVLYYAEQDRVTAVEPVVRGKKQFGDDSELELKLTLDSLTGASHNGAIKSDKPQTFTSPSGSQEYQATNEVPLDDSFKDTRVAANMQYTRPFSRTMRWTAGMNFSNEYDFTSLGLNAGLLWDLNNKNTTLTFGLAHEADTIDPVGGVPIGLTFQSNQQKNDGTEDRTINDLLFGLPR	216	273.449	196.428	219.233	258.665	210.307	325.59	354.965	556.905	247.68	0.01008	0.00654794	0.00711049	0.010454	0.00744664	0.0132657	0.0126152	0.021946	0.00904992
WP_158319822.1	MULTISPECIES:TetR/AcrR family transcriptional regulator [Alcanivorax]	MTKARSGREQALAEREQLFIEATRQQLCDKGLLGVQMAAIARSCNFATGTLYHHFASKEDLLIAVCTELTTTRRAYFEKVAHSDLSNRDKMMGFAVAYSLFAQHYPEHFRLEQYIMTEVVWLASSASRREQFLAATQPIGRMVEQVVRDAIASNELEDHGQDPLTFSIGQWSMSMGMHTLIHADGILDMYDLKDPHRLLLRNVQLHLSAMQWQPLDDQPFDDAALNSKVAYLCDYLFADVCREKGSSLTLGSA	253	128.27	126.953	142.03	110.477	135.562	132.399	123.711	124.902	108.098	0.00403683	0.00361308	0.00393286	0.00381197	0.00409807	0.00460551	0.00375362	0.0042022	0.00337214
WP_167521330.1	MULTISPECIES:iron-sulfur cluster carrier protein ApbC [Alcanivorax]	MNEKEQRIRQQLGDFIPDDLGVSLDHVSAVSAFQVSDVSVSATVTLGFPCESIRGALIDALHAHMAPVLETRSLSLNVKSHIVPHRAQSSLPARDQVANIIAVASGKGGVGKSTSAVNLALALQAEGARVGLLDADVFGPSQPLMLGLPDGTRPQLLEGKFFVPVDAYGLQTMSMGYLTTQQTPVVWRGPKASGALVQMMEQTRWHELDYLLVDLPPGTGDIQLTLAQKIPVAGAVVITTPQDIALLDAIKGVEMFRKVDIRVLGIVENMAMHVCSQCGHQEAIFGEGGGSKMAAQYGTELLAALPLSLRIREQADKGEPVVHAFPDSEEAALYRVAARRLAARLSLTEAGNRAFPNIVQH	361	1238.7	1224.5	1200	971.458	1214.35	1353.99	1824.86	1436.99	1112.09	0.0273209	0.0244234	0.0232874	0.0234917	0.0257274	0.0330081	0.0388047	0.0338825	0.0243131
WP_173425773.1	MULTISPECIES:CaiB/BaiF CoA-transferase family protein [Alcanivorax]	MTGPLHGLTFIELAGIGPGPFCGMMLADMGATVIRIDRPGGNPHSAIGHTVLFRNRQNLAVDLKSPEGIETVLKLCETADGLFEGFRPGVTERLGVGPEQCLARNPKLVYGRMTGWGQTGPLAQAAGHDMNYISLSGALHAMGREGEKPAIPLNLVGDFGGGGMMLAFGMVCAVLEAQRSGKGQVVDSSMVEGSAALMAMFYGLKSQGMFTDNRGTHMLDSGAHFYEVYETADGKYVSIGSIEPQFYAQLCQLAELPPEDFGHQINPPKWPEMKQKLAAIIKQKTRDEWSALMEGTDVCFAPVLSLEEAPSHPHNVARESFVTVNGAAQPAPTPRFSRTAAGKVKPASTAGADSRAVLSQAGFSDSDIDRLIASGAVKQD	380	2051.15	2291.67	2287.63	3186.52	3305.13	2714.2	2148.06	2221.43	2373.81	0.0429785	0.0434234	0.0421745	0.0732033	0.066522	0.0628597	0.0433937	0.0497597	0.0493027
WP_186326988.1	MULTISPECIES:hypothetical protein [Alcanivorax]	MTSRSYAALMGIMARRLLAFLLLLWVSAASLPSYAQKTEHGNPEQTVAVQGAGGLPEESLTEPVSESPPRPLESNPCGHLSGETGWVDRTHDWMSRTVCGPTRWVDGFFIGSNEIDEEQPGTQLRIIGASRWQDNDDDGREIKIRARVELPNAQERLSLLFQNDDDAGNDLSNDLDSRPEDVGNDSGGFRAALRWVTKMPDRMNLDLDAGLRSEITAFVRARYRWRTPLPGSNMYFHFTQKGYWEDPEGFGINSLFELDRPLTQLSTIRFSSEYELTEENNALNRDWYFNQAVSLYTRLGKQSGIGYSVGFDGFTDPIAAIETWRTSVRFRTSIWRPWFFYEIEPYVFWPRSLGYEGIAGIVLRVEIQAGLPVWENPK	378	457.437	367.805	362.962	481.633	446.25	445.319	340.095	322.686	280.067	0.00963554	0.00700618	0.00672693	0.011123	0.00902915	0.0103679	0.00690672	0.00726637	0.00584762
WP_186326989.1	MULTISPECIES:hypothetical protein [Alcanivorax]	MQASEVLRQLRADLAQGQLNVLLLRQDIVRLPTVAIKPWVKAQSIDRFAITGFNENDRRFAARVRLHFPDGDISFLRLEGMAANPYTLTDWYDYSSGLQLTALLEKRRWLQSERGKAFLAQLGAAPGLPDLANLAEGRPAALKLWLTQCLGKPCERVAAAHQLESEQPMIWLLRRGIASGDMGQYQQQHNVLINALGDDAYLWWLEGQYALSYQQCGWLAGPLRTAWQRHQEVVPLADVALQCTLTETPKATNFGTALTQQLSIETIMGSVNAFFAAHNRPLPKAWRQWAQSHSEASLSSHQE	303	90.6476	28.9984	414.035	182.13	177.632	144.255	182.951	257.482	166.831	0.00238205	0.000689107	0.00957287	0.00524731	0.00448372	0.00418988	0.00463507	0.00723325	0.00434553
WP_186326990.1	MULTISPECIES:phosphoribosylamine--glycine ligase [Alcanivorax]	MKVLIIGGGGREHALAWKVAQAEQVETVFVAPGNAGTAREAKLENVALDVLDQPGLLAFAKDNSIDLTIVGPEAPLVEGLVDTFQENGLKCFGPNKAAAQLEGSKAFTKDFLARQNIPTGAYGNFTDMDEALAYVREQGAPIVIKADGLAAGKGVIVAMTLQEAEDAVRDMLDGNKFGDAGHRVVVEEFLEGEEASFIVMVDGKNVLPMATSQDHKRAGDGDTGPNTGGMGAYSPAPVVTDAVYKRIMDEVITPTVEGMAAEGMPYTGFLYAGLMINPDGAPKVIEYNCRFGDPETQPIMMRLQSDLAALCLAALEGKLDQAEIQWDPRPTLGVVMAAGGYPDSYDKGDAIKGLDQADSDTVKVFHAGTAEQDGQVVTSGGRVLCITGVGDTVGEAQANAYEGVKQITWRNAQYRSDIGYRAVAREKA	428	867.653	900.797	1104.92	1061.35	855.058	706.188	1334.68	881.897	952.885	0.0161413	0.0151544	0.0180857	0.0216477	0.0152796	0.0145208	0.0239385	0.0175389	0.0175713
WP_197017540.1	MULTISPECIES:ABC transporter ATP-binding protein [Alcanivorax]	MDAVVSIKNLHKTYQSGFQALKGVDLDIRAGEIFALLGPNGAGKTTLISIICGIVNPSSGTVRAAGHDIISEFRAARSAIGLVPQEISTDAFETVWATVSFSRGLFGKPRNDAHIEKVLKALSLWDKKDSKIITLSGGMKRRVMIAKALSHEPRILFLDEPTAGVDVELRREMWEMVRQLREQGVTIILTTHYIEEAEEMADRVGIISKGEIILVDEKSRLMEKLGRKQLIVHLSEPLTAVPDVLAGQELALADEGFSLVYSYDANQENTGIAELLRHLNEQGIDFKDLHSRQSSLEDIFVDLVHNGKPGASPVSNGATSEKPNVPGDEK	330	904.991	883.675	971.149	1047.52	1028.39	978.316	952.202	956.321	1043.02	0.0218357	0.0192812	0.0206167	0.0277107	0.0238344	0.0260903	0.0221502	0.0246671	0.0249452
WP_197017555.1	MULTISPECIES:tryptophan--tRNA ligase [Alcanivorax]	MSSVVPSQRVVSGMRATGRLHLGHYHGVLKNWARLQHEFECFFFVADWHGLTTEYENPHQIEQHVWDLVIDWLAAGVNPGSATLFIQSQVPEHAELHLLLSMMTPLSWLERVPTYKDQQEKLREKDLSTYGFLGYPLLQSADILAYRAGQVPVGADQVAHVELTREVARRFNHLYGREPGFEEAVDAAIKKMGKKQSKIYLNHRRQYQEKGDEAALETARALVDSQQNITLGDKERLFGDLEGGGKVILPEPQALLTQASKMPGLDGQKMSKSYGNFISMREEPADVDSKIRRMPTDPARVRRTDPGNPDNCPVWQFHMVYSDDTTRQWVREGCTSAGIGCLDCKKPIIEAVQEELEPIRKRAEEHLRNPDLVRTIVAEGCEEAREAARATLEEVRSVMGLNYR	404	2509.5	2778.71	2861.07	2491.79	2896.89	2351.19	2458.1	2544.74	2992.36	0.0494586	0.0495242	0.0496129	0.0538429	0.0548417	0.0512176	0.046707	0.0536155	0.0584575
WP_197017562.1	MULTISPECIES:response regulator transcription factor [Alcanivorax]	MSILLVEDHRQLAQTVLEYLEQQGATVDYAGNTRLARELVQEHHYDLMLLDVMLPGEDGYSFCQYLREELALDMPVIFMTARDQLEDKLEGFDRGGDDYIVKPFALPELVARVSALIRRQRKEVTANTLQIADLELDPARQEVRRGGQRLKLSPTAFRILRILMRESPKVVSREQLEHELWGDLVPDSDALRSHLYNLRKAVDKPFDEALLNTLPGVGFSIQEMTEIAP	229	92.3978	90.7579	96.9668	76.0164	122.735	128.308	189.324	166.634	150.915	0.00321265	0.00285367	0.00296644	0.00289781	0.00409914	0.00493096	0.00634648	0.0061938	0.00520121
WP_197017580.1	MULTISPECIES:DUF411 domain-containing protein [Alcanivorax]	MKYLLTLFTALLLAACGDNTPPKPDVAQEQTPATAANATKTLEVYKSPTCGCCGAWVEHMEANGYTVNVHEQQNLQSIKEKAGILPGTGSCHTAFIDGYAIEGHVPASDVDRLLKERPEGKGLTVPGMPVGSPGMEMGDRKDAYDVLLFDENGAQVFSHHPGN	163	78.973	213.904	207.036	179.834	271.664	90.1854	10.8181	150.28	169.341	0.00385769	0.00944899	0.00889829	0.00963126	0.0127469	0.00486925	0.000509477	0.00784769	0.00819939
WP_197540936.1	MULTISPECIES:RNA polymerase-binding protein DksA [Alcanivorax]	MNEKQREHFRNILLAWRQELMEEADRTMHHLQDEQANLPDPADRATQEEEFALELRTRDRERKLLKKIEKTLDLVDKDDYGFCEACGVEIGIRRLEARPTAELCIDCKELAEIKERQVAG	120	1294.18	1298.85	1169.44	397.017	500.24	480.775	197.154	186.736	346.72	0.0858717	0.0779352	0.0682725	0.0288819	0.0318828	0.0352593	0.0126121	0.0132457	0.0228037
WP_198407797.1	hypotheticalprotein [Alcanivorax borkumensis]	MQEMTHRLTTELRRLSFENHDSCVACGYLFKKGDTSHLGYGQNDEPLYVCDGCSDSLKETASRHYFTPRPYEIPDKETKLWRYMDFTKYVSLLSSKAIYFTRTDCFEDMFEGAKGIRKNKERWDYHYLEFFRSAIMNPPEGHVCELSEEEIEKDAQRLLKEMETGGEAHKKITFVNCWHESEYESEAMWRLYTSFLANAVAIRTSYKGLYESLGRDPSINIGRVQYIDLNKNYAGPNDAFWRKRKSFEHEREVRALLTEMKCKEEGRLIPCDLDLLIEDVFVSPHAPEWFIHLVNNINEKYSMKIKVNRSELIEEPFF	318	41.0069	38.626	52.7692	39.1169	69.6281	38.5058	89.006	94.7547	128.173	0.00102675	0.000874596	0.00116252	0.00107383	0.00167463	0.00106564	0.0021486	0.00253631	0.0031811
WP_198407799.1	hypotheticalprotein [Alcanivorax borkumensis]	MTIFEILEIAKKRNLRSLLIIKIRLQNPSLVIKPVLKGNKMTSGTICFDLFEQCVKAVQGGELIKSAHKKDKEFHFQNWVEERLENISVHFEGSGRNTYPDFSLVEYAEGYEIKGLAWPGRERDYDSNSQVPTGHHNGRKIFYVFGRYPKDPDGLEYPVVDLVMCHGDFLNADHNYVHKNKSVKGFGTYGDIMIRDRKMYVAPTPFALTEGTTGLMTLILPANMDGDSRFQEVGSITRTEAENLVVGYTFDLRTNELKADLVPNPNAGKEHHFTAYRLLSQSNKPVTLACKG	292	1513.3	1885.82	1978.41	752.327	787.398	590.431	1104.84	1314.26	1552.4	0.0412647	0.0465022	0.0474658	0.0224917	0.020624	0.0177951	0.0290454	0.0383113	0.0419594
WP_198407800.1	TonB-dependentreceptor [Alcanivorax borkumensis]	MPILVGVVANGLAMPAVAQENTVHELGAVTVVSAAGFEQKITDAPASISVISQQELHSRPFTSVVDAVRELEGVDVGETRDKTGQSTISMRGMGADYTLILIDGRRQNNHGDIYPNNFGGNQFNHMPPLEAIERIEVIRGPSSTLYGADAIGGVINIITKKEYEKWGGSINVSRTIQEYDQYGDATSTDFSVSGPLGDQFGLALRGSLYDQDASSPEYDPVTDPSGVLQERELGFGSGGRTVDNEDTALGFTLRWTPTDNQRISLDYDDSVQTYDNSESQLGTHDSADRLPRAGYAQDQEFTREQIALTHEGEWGFGLSNVSLTYLSTNNEGRTLPLTADERQQYDDIVATNADCVADAGSDACLAVLGSTFLPRPERTLESSELRLDGKLDLPINDQHFVVVGTQILRGELEDGVFGLESGDAGEVFENNFWALYAEDNWTPVEPFTLTAGVRYDNHETFGDQISPRLYGVYTLSPSWTVKGGVSTGYKTPKTIDLYDGITGFGGQGTRPWVGNPDLEPETSVNSEIALYWESPNRHSANLTVFHNDFKDKIVRQDSALCSATGGQTPCVDLGDYDTVDGIVTWPMNVDEAVIQGVEVAGRYQISSRWSLRANYTYIDSEQTSGEEKGYSLTGTARHMFNGTLDWQTTQAFAMFLTVEGRQDRFRGFGSTDASGGEYWKNYEIYHLGARLALNKSVTLHARINNLLDEDFTSYDVGFVDDGSGGYDVEYYDDYNNKDARRNFWVGLQATF	751	215.265	223.106	228.849	202.447	32.5647	157.791	82.1215	31.0963	176.789	0.00228228	0.00213907	0.0021348	0.00235326	0.000331641	0.00184908	0.000839422	0.000352449	0.0018579
WP_198407801.1	hypotheticalprotein [Alcanivorax borkumensis]	MPKNPPLGNDLFNDLEGLKGAFYRLDSDSKSVFNAYGFEAGMATIADDSRLINLLQKELACYLSKFSTRPDNAYVRLFNKLRSCMGQINITTLNYDLLIEQSLASNGFNVDYNASGNGVNLLKPHGSSNFLPQLPNGLIMSGNTMIGCGTYVEGLETKAVSTAHEVEAWCNDQNNSDLSPVLAMYAEGKRVVVNRDLIKYTQNRYSEIIASSCLVVLVGIKYIVHDTHIWKPIEQYRPNLFIVDPYPQSTIDWAEANNFNNTVIIKKSFDKSIWDITKAVHRELYCT	287	61.5181	67.4851	87.5291	65.9916	70.0062	81.912	141.017	123.758	88.6855	0.0017067	0.00169309	0.00213657	0.00200727	0.00186558	0.00251177	0.00377185	0.00367047	0.00243882
WP_198407802.1	ureaseaccessory protein UreD [Alcanivorax borkumensis]	MAELHHYGPLRVQRPFYPEQDTAHIYLLHPPGGVVGGDGLDISITASSQAHGLLTTPGATKFYRSAGQTAHVSQTLTVQAGGTLEWFPQENIFFPGARVQMDTRIDLHGDAHFMGWEISCLGRPVNSEVFHEGKIDARFRISRDRKPLLIERLKVDQPSHLNAASGLRNFPMQAIFVATGSNEELLEQARECIEKQATDMPCGLTLIDDILVMRVLGTRCEKIQALMLPVWQLLRQATLNKPAVIPRIWNT	251	71.3294	68.2909	67.3112	38.3695	41.2503	44.6197	47.8583	49.9184	36.8636	0.00226272	0.00195904	0.00187872	0.00133448	0.00125694	0.00156446	0.00146368	0.00169284	0.00115913
WP_198407804.1	phosphomannomutase/phosphoglucomutase[Alcanivorax borkumensis]	MTHPIPASIFRAYDIRGIYNETLTDAWAYEIGRAIGSEVQAQGQTAIAIGRDGRLSGPALLQALSEGVQSTGCAVVNVGLVPTPVLYFATHHIEGLNSGVMLTGSHNPGNYNGFKIVIDGVTLSGERIQALHRRIVDQRFAEGQGEYREQDVLVDYQAAFLSAHSLARPMKVVVDCGNGITGLQAPQVLEALGCEVVPLFTDVDGTFPNHHPDPGDLNNLQDLIASVKAEKADLGLAFDGDGDRVGVVTPAGEVVYPDILLMALAEDMVSRHPGAKVIFDVKCTGSLFDVIRDAGGEPEMWQTGHSLIKARMKETGALLAGEMSGHIFFAEDWYGFDDALVAAARILGIISRTEGGAEALFGRYPVLCTTPEININVTDENKFRIVEYLQTNAEFGEGERRVIDGIRMDYADGWGLCRASNTSPKLVLRFEADNDEALGRIRDLFEVNVSKAMAAVG	457	2090.14	2272.77	2199.24	800.335	956.342	762.18	2189.09	1778.02	1923.03	0.0364163	0.0358091	0.0337135	0.0152881	0.0160051	0.0146776	0.0367715	0.0331167	0.0332106
WP_231483320.1	MULTISPECIES:AraC family transcriptional regulator [Alcanivorax]	MKHKTVAPFWVEYLLDAALRAGVDLSYALVASGISNEDLEDPQSRISMAIENQLLSQAIADSADPLFGLHMGEGIRPRFMGELGYASMSSATLGDAIELMIPFMEVTTEYAQLRFEWREYHGDKTLCLMWESDLEALPTYPARVDANFAAAIIYGRWLIGQELNPTQILFKHSPQGDETEYQRIFRCNVSFGQPENAIVLPAHMLDLPLRDADPEVHKVARSRMQRAVTQYHARDNLLEQVRLEIQNRLQQGVPQLEPIADQLGIKPWTLRRQLRAENTDFSSLLEDERRRLACDWLLHSERSVNQIALDLGYSEQSAFNRAFKRWFSITPVQYRSHQGHQPFDN	345	125.357	153.864	174.401	138.121	241.117	172.064	135.769	138.524	147.406	0.00289312	0.00321124	0.00354143	0.00349494	0.00534526	0.00438919	0.00302095	0.0034177	0.00337213
WP_231483326.1	MULTISPECIES:3-hydroxyacyl-ACP dehydratase FabZ [Alcanivorax]	MMMDIKEVREYLPHRYPFLLIDRVLNIEPGKRIEALKNVTINEPFFNGHFPEEPIMPGVLIIEAMAQAAGILGFVTENKKPSDGYIYLLVGTDKARFKRQVVPGDTLHLFAEYVVIKRNIIKFTCEAQVDGKTVASAEMLVAEQKV	146	2817.96	2727.81	2700.3	2832.34	2162.34	1963.8	3169.22	2619.57	3348.84	0.15368	0.134529	0.129571	0.169352	0.113275	0.118374	0.166633	0.152723	0.18103
WP_231483333.1	MULTISPECIES:PhzF family phenazine biosynthesis protein [Alcanivorax]	MALNYSLLDVFAGAPFQGTQVPVVMLDSANSSDASKTAIAGEFQQTETVFIEPGNDASPVTVFNSKGKQLFGAHTILAASYVAYEMGLTKDEGEFASFLLKQNEQLIESFIDKGDSSPGAIQFARVLNPTIDRYTPEVPRLAAALNIDEKHISFSKYKPMVVSVDKPTLIVPFTKPEHVLAASLNPDRWSDLFGGVYTSELFLFAPGTITGFTEFHGRLLNPSLPRDAFPPIGAVMPEFIAYLAEQGETAPGTHTLSVDRGSHETRKSILHAEFDKRPGKEVRCRIGGNVIKMGTGSLLYS	301	967.76	1194.9	1196.01	1009.56	1090.57	1019.23	1444.16	1387.68	1646.43	0.0255999	0.0285839	0.0278366	0.0292795	0.0277106	0.0298003	0.0368309	0.039242	0.0431703
WP_231483347.1	MULTISPECIES:class I SAM-dependent methyltransferase [Alcanivorax]	MLGLLPGCPKGLPGFWVENEAQASGQALELVLGWHDDCLGLWRPGGKQTPLTVSFCDGKQGYRLTPERVRHERLIKALGKPKDDRIRVLDATAGLGRDAALMAQAGFQVMLAERSPILHAMLADGLQRAPASLVANMQLLACADSKIAEPSALHAVYLDPMFPAREKSAAVKKDLQWLQRLCPYPDEVEEQQLLDWARALGASRVVVKRPVKAGFLAGVTPSFSQKGKAVRFDIYTCP	238	334.439	331.062	421.631	181.488	201.691	234.303	322.318	323.559	299.757	0.0111886	0.0100158	0.0124109	0.00665684	0.00648142	0.00866393	0.0103961	0.0115719	0.00994033
WP_231483348.1	MULTISPECIES:CmpA/NrtA family ABC transporter substrate-binding protein [Alcanivorax]	MAEDSVGWPEKADLKFGFIKLTDMAPLAVAYEKGFFEEEGLFVTLEAQANWKVLLDRVIDGQLDGAHMLAGQPLGATIGYGTEAHIVTAFSMDLNGNGITVSNAVWEEMKKSIPVENGKPVHPIKADALKPVVEKYKAEGKSFNMGMVFPVSTHNYELRYWLAAGGLNPGFYAPHKGDTSGQLQADVLLSVTPPPQMPATLEAGTIYGYCVGEPWNQQAVFKGIGVPVITDYEIWKNNPEKVFGVSKGWADKYPNTHIRVVKAMIRAAKWLDENDNANRPEAVKILSQPNYVGADYDVIANSMTGTFEYEKGDKREVPDFNVFFRYNATYPFYSDAIWYLTQMRRWGQISESKPDSWYMDIAKQVYRPDIYAQAAKALIAEGKISADEFPDFATEDGFKAPQKGFIDNITYDGRKPNAYLKKFPIGLKEGDAL	433	101.59	96.5305	114.439	51.1529	76.9634	70.9697	121.183	115.057	74.0203	0.00186809	0.00160521	0.00185154	0.00103129	0.00135943	0.00144244	0.00214841	0.0022618	0.00134918
WP_231483358.1	MULTISPECIES:M23 family metallopeptidase [Alcanivorax]	MAVNFYEGLFVDAPLVALTKLPSHSSLRFSVRTLFFVLLCLLSSLSIANDWLLSLEGQRTQGALLRGQVERGVTVRFDDRTVRTTDEGFFVIGVGRDADLQQTLVLEKNGEQQQVLVTLDKREYAIQRIEGVPKRTVEPPPEVVLKRIRKEVAEIKKARNTNSDLLAFLSDFQWPLTGRISGVYGSQRVYNGKPGRPHYGVDVARPSGTVVVAPADAVVTLVQKDNYYSGGTLIMDHGYGVSSTMIHLSEVLVKEGQTVKQGEQVAKVGASGRATGPHLDWRLNWFEVKLDPVTIVPPMK	300	58.009	57.7064	59.1746	134.164	199.647	162.988	161.473	147.132	109.581	0.00153961	0.00138502	0.00138185	0.00390403	0.00508981	0.00478132	0.00413184	0.00417461	0.00288285
WP_231483361.1	MULTISPECIES:GTP cyclohydrolase FolE2 [Alcanivorax]	MTRDNGAGSTKQMPDVASNSMVDHIHTTLDWVGMSEIHLPARVSDTLAGERPVSTSIQAYVNLANADAKGIHMSRLFLMLEETFGDHSVSAGSIEQLLRNFLQTHEGLSTRGFVQLDFEYSMRRAALKSSYSGWKSYPVSIKGTLCEDGMRIELSVEVPYSSTCPCSAALSRQLIQEQFRKDFEESKVDTDAVLEWLGTEEGILATPHSQRSIAQVRVLLDHNVGDAFPITALIDSIEGALKTPVQTAVKRVDEQEFALLNGQNLMFCEDAARRLKTALNPQSCYKDFWLRVNHLESLHAHNAVAIVTKEVEGGYLPIP	319	1978.27	2342.8	2405.2	1480.6	1284.52	1035.93	2692.68	2597.5	2912.69	0.0493778	0.0528811	0.0528213	0.0405178	0.0307971	0.0285795	0.0647973	0.0693095	0.0720628
WP_231483362.1	MULTISPECIES:hypothetical protein [Alcanivorax]	MIRQILRTGVLSVLLALAASVWAEQDANVPVQEPRPEAQSEIEKGPVISQFRENWILSELRILRQDMMEYRNQMNLLVTDRELGVADKAMGYATNTVTYFFYLIAGAASILALVGWSTIRDLKDNVRVYAEKEMARLTSEYESRLADLERELRKKSLSIAENQEEIERTNDIHSLWLKATKEPSAQAKIELYDRILELRPDDPEALAWKADAALELGEQRWALSLCDRVLEVDEENPHALYQRACAWSGLGEIENALTDLAAAIQTSETLRRHARSEEMFEPLRELPRFQELVRSDEDAGLSV	303	1093.1	1111.42	1165.3	1170.47	1334.89	1142.03	1347.95	1104.8	1341.84	0.0287245	0.0264114	0.0269428	0.0337223	0.0336948	0.0331701	0.0341504	0.0310363	0.0349516
WP_231483371.1	MULTISPECIES:potassium transporter TrkG [Alcanivorax]	MSPPAALAGSFLLLIVLGSLLLKLPMATHSPISWLQAMFTATSAVTVTGLSVVEVGGQFTLFGKWVLLLLIEAGGIGIMTFAAATLLAIGHRLGIGEQQLIRDCMNYSRVSDIAWLIRRILVVVVVVQAVGMALLMCIWVPALGWGEGTFHSLFYTVSAFNNAGFGLSADSLTSWGGHWGIVLVITAMIIVGGLGFTVLADFGKGWRWRGLSLHSKLMLVGTAVLLSVTLVFFMLAEWNNPGTLGGMSLSDKLAASWFHAVTPRTAGFNVVDVRALLLPTSLLYLLLMFIGAGTNSTGSGIKVTTFMVLLLATRAFLRGRPLPVIFGRQISSTLVYKSLAITFIGCGVLFAALMALSVTDAQLGFENLVFEVVSAFGTVGLSRGITDELSSAGQWVIMLVMFVGRIGPLTLSFLLTRPRQPVVRYPEGEVYIG	433	119.287	134.808	155.336	141.788	278.054	230.757	30.9258	119.901	68.3691	0.00219352	0.00224173	0.00251323	0.00285858	0.00491135	0.00469007	0.000548273	0.00235702	0.00124618
WP_231483399.1	MULTISPECIES:alginate biosynthesis protein AlgX [Alcanivorax]	MKPPFTCAALSDPDIYAEGVMASMRQLVAGEPYWFFRTEVDLQQSFPLDAASRQAFAELVERLERRGVRLVVMLQPTRGLMHADALVSPWKERYSRAAARQSFLEKAQTLRSLGAMVVDMEPVLTGKHEQEYFFRRDHHWTPYGAQVSARQVAKAMLADPGIDQLAEMTFETRPGILLRKMGTMNVAVKVVCGNAYNYQWVRGSVTVPKEGMDSADTLFGDVATPAIALVGTSNSDNRDDRYKNYNFQGFLQQYLSRDVVNFAMTGGGATGSLEDVLLSEAYQNGQFRYLIWELPVSYAIDDQSIWRQLLPEASGGCTDKTLLASDTVTLPISEADERAEVLANAGQHRRVTAGKSHLLLDMNFSANNLKEFYVLAYYDNGQREKIRIRRPARLDTGRFMLRLDPPGRQSNLLSVLLEFEQPVAEAMKVETSLCDY	436	52.1442	52.2934	65.638	95.8912	96.5577	82.9445	56.4707	70.8483	68.4779	0.00095226	0.000863606	0.00105467	0.00191995	0.0016938	0.00167423	0.000994259	0.00138316	0.00123957
WP_231483423.1	MULTISPECIES:ATP synthase subunit I [Alcanivorax]	MTSNEFQPNRALFWGLMCAQLTTIVVFGLLVTGLAGVFAGLVAVWGGTISLIAYAWGGFQIWMHPGNRAPKRMATAAMRAEMGKIAIMLLLFWLTFSKVPEAREMKIAMVLLLGFLLAQVVGWIQVARLDGQTAGQDRHND	141	35.0257	39.6582	40.0889	80.64	80.2588	82.5515	42.4569	41.3097	46.6738	0.0019779	0.0020252	0.00199183	0.00499263	0.00435345	0.00515251	0.00231149	0.0024938	0.00261253
WP_231483433.1	MULTISPECIES:iron ABC transporter permease [Alcanivorax]	MIALALLVVVPILVLLAAWRQQEWATWQHLMDTVLLRLIGNTLFLMVGVAIGVSLLGITLAWCMATLEFPGRRWLQWAVLLPMAMPAYVLAFVLVDLLDYAGPIQTQVRAWWPAFPGFSARHPLWVVVTLSLVLYPYVYMLARLAFQAQGRAVLEQARILGDGPLRAFFKVALPMARPGIAAGLALALMETLADFGAVSVFNFDTFTTAIYKSWYGLFNLQAAAQLASLLLLFVLVSLWLERRGRRRARFSELGGRQIMRVRPRFAWGISVFAFAVLFMAFLLPVSRLLYWVVGTGIEGLDSRFVSLIWRTFLLGAMAASLILVLAGWLAWVKRHQPSRVVSGSVQLATLGYALPGSVLAVGIMVSFSAVEAWLDQWGVSIPLAGGLAALVLAYVVRFLAVAFGPVENALQQVRPSLVEAARTLGASASEVGRRVYLPMMLPGLFTALLLVGIDVMKEMPATLLLRPFGWDTLAVRIYELTAEGEWQRAAAPSLTLVLLGLVPVIVLSRRR	511	97.4518	96.858	141.865	83.128	129.087	140.609	46.9606	74.76	66.6929	0.00151847	0.0013648	0.00194492	0.00142012	0.00193207	0.00242162	0.000705466	0.00124531	0.00103007
WP_231483436.1	MULTISPECIES:fatty acid desaturase [Alcanivorax]	MDAAALNKQAIACAKHYMGKTAWPTILLTVAVVAAFIATLTLFANGTLPAWGAYLLVAVLTYMSYTPLHEAAHGNIHGQNDGRKWINDLCGYLVAPIIAIPYASHRIEHFTHHRYTNQPGKDPDFIISGMQQGLLGLLAAGLRFQWVQNTFFVQHSWATASSKERLIYCTELAVSIGWRIAFLTMVDQPGTIAVLLLGYYTGGLFTAYWFAYRPHHPYKVSERYRNTNSLIMPRWMKPLEWFWLGQNLHSIHHLFPRVPFYNYHALHRDIEPVLQAQGTPIMGIFSRQPLAGNAYPSAKKP	301	43.442	34.8662	74.3157	28.0844	45.4971	66.6948	161.122	261.844	444.736	0.00114916	0.000834051	0.00172966	0.000814512	0.00115605	0.00195002	0.00410916	0.00740466	0.0116612
WP_231483456.1	MULTISPECIES:elongation factor P hydroxylase [Alcanivorax]	MNEIEQNQVRKTAATIPQTALQVYASGDLETLFRATFFHSHDTLLVGGAAEPVYLPGSPHRICYTHDYFRSALHEIAHWCVAGPVRRQQQDYGYWYAPDGRSADQQAQFVQVEVYPQALEALFCAACGHTFRVSLDNLNGEGGDETAFAVKVKAKAERLLAEGLPERPARWCDVLAQAYGREGISLQQALQCLFS	195	68.2339	78.4124	71.0619	74.1941	127.54	74.627	103.768	89.0564	83.2853	0.00278613	0.00289538	0.00255299	0.00332149	0.00500231	0.00336802	0.00408501	0.0038874	0.00337087
WP_231483458.1	MULTISPECIES:thrombospondin type 3 repeat-containing protein [Alcanivorax]	MKVLLSIMIAATLGMGLAGCEADGDSDSSGGGGNAVGNIADQDADGVPDSVDNCPANSNAMQEDLDGDGIGDVCDDDRDGDGVDNDADNCPLLANDSQEDADGDGVGDACDMDNDQDKDGTDDGVDNCPATFNPEQGDVDGDGKGDVCDDDSDGDGVDDANDNCAFTANNDQADTDTDGVGDVCEDDRDGDTVLDDVDNCLSLPNTDQSDIDLDTVGDVCDEDRDGDGVDNDGTDSSDNCPDTANNDQLDLDGDGIGNVCDDDFDGEVDLTDTDGDGVIDSEDNCPEIANEDQADDDGDGIGNVCDDNGFTCSADSTFKQLTSADYTAEGDSLGGLFEFGVCLGCSVENADSVIDGSNASYAQVNLGLALGGLLSNTRHSGAYVAVDAKDPANDISETIVGFVVSDPAASLVSLELLGDFVSILFINDGEIVHEVKRIEAHLLGLSLLGLGANTDQRFIAALAPSDVSFDSIQLNYGGVLNLNKTLRVHDVCVGSPSF	498	711.577	910.556	967.658	3045.09	1424.85	1029.83	1344.37	2351.89	3438.78	0.011377	0.0131654	0.0136126	0.0533787	0.0218826	0.0181992	0.0207231	0.040199	0.0544984
WP_231483461.1	MULTISPECIES:SPOR domain-containing protein [Alcanivorax]	MDNRTRQRLVGIILLLVLAATLAPFLFRTPEQVRGALEMHIPEPPEHKTVLVEPVVEQELREVADERIVADHEAVQEAAEQQLNEDNASVVPDQPEPVIPIKEDAAVPPPEDPVSAPQLGPSGGPVLAGFVVQTGSYSNADNAKGMVDKLKAAGYRAYTQTDSHDGKVLHRVMVGPEIRKEDAEATRLRLANDDRFKLKGLVRIYVP	207	1031.81	950.329	881.762	991.252	1082.05	1621.21	1124.95	927.164	647.447	0.0396887	0.0330566	0.029842	0.0418034	0.0399794	0.0689257	0.0417182	0.0381254	0.0246855
WP_231483468.1	MULTISPECIES:ScpA family protein [Alcanivorax]	MPFGLVYGKAITKLPDDLYIPPDALEVFLEAFEGPLDLLLYLIKRQNLDILDIPVATITAQYMEYVELMKAMNFELAAEYLVMAAMLSEIKSRMLLPRPKAEEEEEGEDPRAELIRRLQEYERFKKAAEDIDQLPRLERDVFPAEAKRPEYTREKAQPDVDMRELLLALKEVMHRADMFESHQISREKLSTRERMANVLDKLKGREFVPFIELFNPEEGKLGVVVTFLATLELVKGALIELVQTESFAPIHVKAKTLVLEESDLLAGLELEDEPDAHERHIGSLDDANDDTHDGTKG	297	180.309	142.442	151.645	170.057	196.95	224.159	253.96	214.003	170.919	0.00483389	0.00345333	0.00357701	0.00499846	0.00507178	0.00664221	0.00656406	0.00613326	0.00454194
WP_231483475.1	MULTISPECIES:outer membrane protein transport protein [Alcanivorax]	MRDGLACKLIILGRRRTTMKKTGALLIGSAFAALSTQAIATGFAVSEQSVSAQGTAFAGAAVLSENASNQWYNPATLAGLKKTEITAAVQQVIIDTSFKAEGGSGPGDFEDFSPVVGSAFLAIPLSDKMTFGLGINAPFGSKIDYEDNWGSVATDPLAPLSPTTGDRYATMSDLKAYNINPALGVQVTDRLRLGVGVSYQRLEADLESSFTRLEGDDDAYGWNVGLVFDADDNNHFGLAYRSAVEYDLDGDITFSPLPLVASGQPLPVATALAGKYSGSTSVDLPASAQFSYAGDLSERTQILFGVEWMEWSSLDELVVDHSGAPIPSPAVQEFGWGDTTRFSAGVRHVLAKGTVLRGGVYKENSTQSSENRSPASPDSDKIGVSIGAGFNPTDNMTIDVVYSHIFIDDAETNLTERGLLKGDFELDADIIGAQLSYRF	439	17849	17783.4	17165.7	13395.6	18518.8	16446.4	21244.5	23222.3	19848.8	0.323731	0.29168	0.273933	0.266377	0.322633	0.3297	0.371488	0.450266	0.356843
WP_231483477.1	MULTISPECIES:preprotein translocase subunit YajC [unclassified Alcanivorax]	MVSPAFAAPAAPAGPGGVELIMLVVMMVVFYFFLIRPQQKRAKEHKNLVQSLSKGDEVVTSGGILGKVAKVTDDFVVVEISNNLEIKLQKSSVQATLPKGTIKSI	105	359.031	334.252	377.263	419.465	489.833	420.152	619.138	603.446	401.487	0.0272257	0.0229213	0.0251711	0.0348742	0.0356795	0.0352152	0.0452649	0.048919	0.030178
WP_231483481.1	MULTISPECIES:cytochrome bc complex cytochrome b subunit [Alcanivorax]	MVNRVVDWVDARLPVVDSYKRHMSEYYAPKNFNFWYYFGVLSLVVLINQLLTGIWLTMFFSPNEGFASVEYIMRDVEWGWLIRYMHAVGASAFFAVIYIHMFRGLMYGSYKPPRELVWIFGMLIYLALMAEGFLGYVLPWGNMSYWGAQVIISLAGAIPFDLLPFISATEAKEIGEGLTTWVRGDYLLSTATVNKFFALHVVAIPIVLLALVVLHILALHEVGSNNPDGVEIKQNKDENGVPVDGIPFHPYYTVKDLPGVIVFLMIFAVVIFFFPDGGGYLLEKPNFEPANPLKTPDHIAPVWYYGPYYAMLRATTIDFIMSSKAWGLVAMGGAIVILFVIPWLDRHPVKSIRYRGGLSKLFMALFVLDFLMLGYFGTQPATPGKTMMAQFGTIYYFSYFLLIMPFVHKFEKSKPVPERVTGGH	424	3752.08	4168.07	5064.14	6305.16	11863.5	9844.54	4908.55	4291.39	6488.81	0.0704599	0.0707822	0.0836734	0.129816	0.213998	0.204335	0.0888691	0.086151	0.120784
WP_231483483.1	MULTISPECIES:response regulator transcription factor [Alcanivorax]	MAHRTRDESKAYLVVSHCNNLAIRLLAKSIENQRGVSCTAISSEDLFCDQIQDDLVLINVLDFSTPEIEGLLGRIQEHMPLCRVILVNADRDDNIFFLLNWPVVKGVIYQQDSDALISKALDEVCKGRSWFPRSYMDYLVRHRKTPTRCGHIFESLTSRERQMLDHVVRGMSNHEIADAICLSTHTVKAHLQSLYRKVGVKSRVGVMRWVHENHLEESGE	220	53.6023	62.5539	61.1126	53.2198	75.9025	64.6804	146.443	107.989	171.22	0.00193998	0.00204732	0.00194606	0.00211178	0.00263872	0.0025874	0.00510987	0.00417818	0.00614242
WP_231483484.1	MULTISPECIES:sulfurtransferase TusA family protein [Alcanivorax]	MTKHQMSEHKVDLHVDASTLQCPLPLLKTRQALRQLRAGQLLEVIATDTGSANDIPAYLRQSCHALVRMGESKGCYYFVIRCGTQEP	87	131.799	128.099	216.01	150.172	160.6	138.789	77.6281	50.6009	81.4462	0.0120623	0.0106019	0.0173941	0.0150684	0.0141184	0.0140394	0.00684956	0.00495071	0.00738856
WP_231483485.1	MULTISPECIES:YbgF trimerization domain-containing protein [Alcanivorax]	MRARLIVGAMLGTLVFCAHAQSTGPLAVEERSLAQAQSKMRSASTPSAAVNEDGLMVLMQQQQQFEEQIQQLQGQLEELRHELSTLKKAERERYLDLDARINTLAERGSTAKEEAAVAGNNDPEADRAAYNAAKDKLVAGDFSGAIAGFEAYLKDFPQGLSRADAHFWAGKLYSDQKEPDLQKAQGHFQAVADNYPDHSKASKSLYILAVMQANAGEISPAKVNLHKLIKQYQDSREAKQAQGLLEQLNE	250	561.875	787.6	707.591	483.339	541.579	416.857	376.137	375.97	427.454	0.0178952	0.0226841	0.0198285	0.0168776	0.0165685	0.0146744	0.0115497	0.0128009	0.0134945
WP_231483486.1	MULTISPECIES:DUF4062 domain-containing protein [Alcanivorax]	MIRVSATANKCYQAFISATFPDMRGARQALMPPMLASGLIPTGLDSAAAECNTLLPVIQTLIDSSDYFILIVGGRYGTLSPMGLSEIHREYIFAATKRKPIIAFIHDNPSELSEAQREPTREGQVRRDDFVRLLEEKVVCYRWSTEAGLNALAGKVIPNFIRDHQAVGWVRADQVGEGLGASSEALKARIEMLEKEREEAFNQARPPLRTLARGGDRVALDYSCNVYEGGDCKLATVTTKISWDQAFSCVAPLMLNPVAESVLQKALEGFIGRKALGDVQADFPRAHAVRNVVLATHAFNQVKIHLRALGLINRSAEKDSRGLPLWQLTAHGDNTMSQVMAVKRSVKV	348	771.973	817.55	878.218	733.994	933.134	939.498	649.742	599.697	640.036	0.0176628	0.0169157	0.0176795	0.0184124	0.0205081	0.0237591	0.0143326	0.0146683	0.0145155
WP_231483487.1	MULTISPECIES:lysophospholipid acyltransferase family protein [Alcanivorax]	MSSPSDSDYPRRGNTFSRSLASGFLRLAGWRVTNPMPAVPKAVIIGGPHTSNWDGIYTLAAMMQLGLDAHVMIKDSAFKGPFGTMLRWMGALPIARHKAGSVVEQTVEQFNRHDKLVMVVAPEGTRGGAAQWKTGFYRIAQKAGVPIVVATADYAKKEITFARVIEPCGDVEKDLTEIFECYAAIHPRHPDKLSAPLKAIRDREKSVGR	209	880.033	916.686	919.809	888.366	1176.99	1073.65	1487.78	1339.77	1459.2	0.0335266	0.0315812	0.0308318	0.037106	0.0430713	0.0452097	0.0546458	0.0545648	0.0551032
WP_231483490.1	MULTISPECIES:cyclopropane-fatty-acyl-phospholipid synthase family protein [Alcanivorax]	MMVIQAMMETGSKVMLSGDRASNNKSIQAGTLSWSQSVARTLVLNKLAKVPHGGLRIDEPDGNTVLLGDSHNSQAIGHIVLTDWCTYSMMMSGGAMGAAEAFMEQSWSSPDLVKVIRYFAANVDAMQALEGGFAALSKPALRMLHRYNRNSLQGSRRNISAHYDLGNDFFSLFLDRTMMYSSAVFSRPEASLEEASVHKLDLICQRLQLQPGMTVLEIGTGWGGLALHAAQHYGVTVTTTTISREQARYARDLVADAGLSDRITILEKDYRELTGQYDRVVSVEMIEAVGAEFLPGYFDVLGKRLKPEGLLLIQAITVPDQRYHYALKQVDFIKRYIFPGGFLPSVSVMCDNLTRHTRLVTTELHDIGHDYALTLNHWRQRFHDALPRIRELGFDERFVRMWEYYLCYCEGAFLERAISTVHLVAAGPAYRPSFQA	436	395.253	303.377	357.232	1406.84	1669.74	1358.32	1402.4	1151.48	1449.57	0.00721814	0.00501015	0.00573999	0.0281681	0.0292902	0.0274176	0.0246916	0.0224802	0.0262398
WP_231483513.1	MULTISPECIES:hypothetical protein [Alcanivorax]	MSPVKVRNSKEQQRHRLERDMERFLSEGGAINEVPNGVSGADAVSGKGHQTVLFNGPRQNQRTDLSQVAANIDSRKHKPHRQQLNAQPRRKLIYDDFGEPLRWVWQNK	108	234.841	254.782	293.782	142.808	141.314	90.8323	254.064	201.386	330.273	0.0173136	0.0169864	0.0190567	0.0115432	0.0100074	0.00740167	0.0180585	0.0158721	0.0241355
WP_231483519.1	MULTISPECIES:YnbE family lipoprotein [Alcanivorax]	MKQVGLGTVLLAGCLLAACTPTVALKAPEEPITINLNVKIDHEIRLKVEKDIDQLFSEDSDLF	63	1602.23	1506.01	1413.37	816.343	1352.74	926.04	937.679	937.832	888.424	0.202498	0.172124	0.157167	0.113118	0.164223	0.129361	0.114255	0.126711	0.111298
WP_231483530.1	MULTISPECIES:LysM peptidoglycan-binding domain-containing protein [Alcanivorax]	MMKSVQRALTFGLVLAVSGMASAAVVLKDGHPSKYFVKNGDTLWDISGRFLQEPWQWPEIWQINEEISNPHLIYPGDEIRLSYVDGEPRLSVKRGVEETVMSNGTVKLTPRVREIANDQAIPAIPASAIQSYLKEGLVVDRQEIIEAPYLVGGRDRRVIFGEGDTVYARDTKTQWEGLEQGYGFYRTGEQYVDPDTNEVLGYEARQIGLGRVSSHDDDMISLRVTDSSEDLRIDDRLFSTEDRRVRAVLYPSAPDTKIEAKVIRFFDRLNSVARNDVVVINKGLRDGLKEGNVLDIYGQGEVVRDRQQGDMVQLPRERTGSMVIFRVFDKVSYSLIMESTRPIYMNDIAESPAGSY	356	3697.04	4381.34	4233.99	2743.69	3393.02	3078.77	1273.09	1369.82	1154.26	0.0826877	0.088616	0.0833196	0.0672796	0.0728949	0.0761097	0.0274518	0.0327523	0.0255895
WP_231483534.1	MULTISPECIES:GNAT family protein [Alcanivorax]	MDANVTLHPLNQGFANDLFTLTNSNRNFLREWLPWLDQVLTVDDTRHFIETAEKMAATGDAHSFAIVHLGTVCGVTGFNNINQPHHTGSIGYWLAQTHTGQGIATSAVRQLLNIGFTEYTLNRIEIRCALNNRRSRALPERLGFVYEGTLRQAEWLYDRFVDQALYALLKSDYRP	175	203.31	181.172	197.008	136.581	267.728	231.81	187.325	171.206	130.811	0.00925034	0.00745431	0.00788667	0.0068132	0.0117008	0.0116575	0.00821716	0.00832741	0.0058995
WP_231483543.1	MULTISPECIES:iron ABC transporter permease [Alcanivorax]	MLAIKSPTLATLFALTALGLLALLLSVAVGSVSISLQDLWAVASGGGSDLHRELIMSLRAPRALAAFSTGGLLALAGALMQVLLRNPLADPYVLGISGGAAVGALGAMLIGGGLALVSGSAFAGALLSTLLVFGLAQGGGGWTPTRLLLTGVVVAAGWGAVITFMLTMSPADRLPGMLYWLMGDLSYARAPYAAWLVMIIAVLLTLPLGRSLNVLARGPLQAAALGIAVKPLEWLVYVLASLLTAVAVTTAGSVGFVGLIVPHMLRLQLGNDQRIILPASVLAGGTLLTVADTLARTVMAPEQLPVGVITALLGVPTFLFLLHRNR	326	206.858	189.049	242.575	176.149	283.957	202.276	32.9006	162.177	171.304	0.00505233	0.00417554	0.00521287	0.00471694	0.00666185	0.00546059	0.000774727	0.00423447	0.00414723
WP_231483545.1	MULTISPECIES:glutamate racemase [Alcanivorax]	MALRSHPNIRMTHPGPIGVFDSGIGGLSIARRIRELLPHENLLYVADSVHAPYGEKAEHYIQQRADTITRFLIDNNAKAIVVACNTATVSAIRQLRADYTLPIIGVEPGIKPAALKSKSGVIGVLATSQTLKSESFNNLSRLFSESVCVEIQPCPGLVEQIEVLDLDSEKTQALVARYVAPLIEKGADHIVLGCTHYAFLAPVIRRIAGAGIQVVNTDIAVARETLRRLQNANRLSTSVAPGQMAFWSSAANELADQQIKRLWDGSVTINTMR	273	256.467	248.093	245.676	455.626	567.039	431.263	459.905	395.748	358.487	0.00748008	0.00654346	0.00630446	0.0145695	0.0158858	0.0139025	0.0129321	0.0123391	0.0103638
WP_231483547.1	MULTISPECIES:OsmC family protein [Alcanivorax]	MQQHTMHLSWTAHGNQEHYLWHLADGNEVRVVDGHHGHQEFMEPEEAFLAALASCHLLSFLTEAAREGLAVTSYDDDPQGILGQNDQAKIYMQTMVLQPLVTFSGEQPSIATIQALHQRAHEKCFIAQSVRSEVRIEPRK	140	591.519	440.824	700.217	352.737	346.02	285.389	305.325	284.598	295.928	0.0336416	0.0226721	0.035039	0.0219948	0.0189031	0.01794	0.0167416	0.0173034	0.0166827
WP_231483549.1	MULTISPECIES:DUF6231 family protein [Alcanivorax]	MTESPQERLAAILDSHQPSSILTVSLNPIPVVAQWCADHNCTLVEIQEQNPFPALGDIDRVDIAIVADQLEYMPHHDGEALMGLLRNLHTDSMVAVYQPTLAPQKLRWPTNGFLALGCREQGHFAEDGRELNIYSYDLDNYNFERKWNNPRFWANPENWGKYWW	164	511.83	665.678	618.042	377.529	474.596	266.178	403.085	329.754	478.782	0.0248496	0.0292264	0.0264011	0.0200958	0.022133	0.0142837	0.0188675	0.0171149	0.023041
WP_231483552.1	MULTISPECIES:putative solute-binding protein [Alcanivorax]	MLSLSGNAMALTKRSFCVFDLIGANGDTFNIMRDYKTAAVAWGVDVELKPYTDEKIASEDLKAGQCDAAVLTGIRGRQFNRYTGSMDSIGAIPTYDAMRTVIAVIASNSPSVNKHLVAGPYEVGGIVPLGAAFLFLKDREIDTVEELAGKSIAVLEYDSAQAHMASRVGMSPVMSDITNFSTRFNNGSVDVCFAPVMGYSALELYKGMAPDGGLQDYVLGQLSAQIILKHEKFPEGFGEKSRAFMFGQFDRAMKLIDNASNEIAERWWIRISKEGKLRYDEMMREARIGLTEKGVYSKDMMSLLLKVRCKQEPSRAECVNPQE	323	1158.75	1352.93	1245.64	380.227	522.272	520.116	1588.75	1437.36	1153.9	0.0285643	0.0301599	0.027017	0.0102763	0.0123667	0.0141713	0.0377587	0.0378785	0.0281952
WP_231860737.1	MULTISPECIES:bifunctional DNA-binding transcriptional regulator/O6-methylguanine-DNA methyltransferase Ada [Alcanivorax]	METGLNTTMSTEQQRRQAIKDHSPLPGDNFVYGVLTTGIFCLPICPSRRPRDENVRLFDTPVQAIQNGYRPCRRCHPLGDIAAPSTATVIALCRLIEAAERKPTLTELSAQSGWSAHHLQRQFKAVAGISPHQYGVAIRRRRAQQQLRYKQSLTLSAHLAGFDSTSHLHAVAGNTLGMKPGQYRQAGKDMALRFAIAESSLGSVLVAESERGICAVTIGDDPSVLLQDFEQEFSGATLLPGNSEFDQRVAMVITLIDDPHQITQAPRDLLPLDIRGTAFQQQVWAALQTIPTGQTLSYQALAVKLGKPTAARAVAQACASNRLAVLVPCHRIVRTDGGLSGYRWGVGRKAALLDREREPSDK	362	89.5262	84.2899	66.9523	173.276	215.139	235.898	212.22	200.597	138.676	0.00196915	0.00167657	0.0012957	0.00417856	0.0045454	0.00573494	0.0045003	0.00471677	0.00302344
WP_231860764.1	MULTISPECIES:TIGR04282 family arsenosugar biosynthesis glycosyltransferase [Alcanivorax]	MLIIFARALQAGQVKTRLIPNFGAEGAMQIYKQLLWRTFSAAQEFPGDVQLWLDKPDAALKAEATVRGWSCHLQSDGDLGERMARALSHGLDHFSRVLLIGSDCLLLGRPYFEQALHTLAHAPVVFGASEDGGYVLLGSSQASLWSAARFNGVRFGGHHALQDSCACFAPEQIVVLPPLWDVDEASDVARARSSGLLPPVACPELVGARKGWT	213	134.45	126.531	186.587	134.112	144.395	137.872	55.797	144.728	128.9	0.00502595	0.00427733	0.00613691	0.00549651	0.00518481	0.00569652	0.00201092	0.00578363	0.00477621
WP_231860766.1	MULTISPECIES:TonB-dependent receptor [Alcanivorax]	MEPAQQPAMVLTPARVSQPQSEAPASVTVIDRTLIEASGARELYEVLKLVPGMAAVKVDGNVPSVAYHPTLARDQRRMLVLLDGRSQYQPGLSRVSWNDMPVDIRDVERIEVTRGPAAAAYGANAFTAVINIITRDPRDISSSGVTMLGGNNGIRDAHLVGVHQLSNGAVRASVSRRADNGYDEPFEGKTLPDDKHIETLNTEWVWEADERNTLTVQAGGSQSRLERQQEAGLTDMGEYQDDPIQKGERAFLSLQWQHNFSRTHQLQILTYGQYNQEVTGFELCYLDPVTGKPGPGGGLFFSKELRDLYLQNGGDIEATFAAFPSDLDVMNRYLSLQSAGSPFCASSELDIQEVRYDLEIQDTLHLARWARLVSGAEVRHDRVQSDSYLGGTEDNVSYRLFGNLALDVLDPVTVNLGGYWERDQISDDHFSPRAGVNWRVFPGHHLRYVYSEALRTPDIYEERANINFQAQALSSPFGENAQTLLGWSPAYFFVTQQSPATFKPEKMRSWEVGYYGQFSAVELDVRYFQETLTNLLSTALNSFDFEPNNDGRVNHQGTEAQLTWRPAASHLFRVTGAHIHTRSNVKTEYRLAARNSGSALWSWQFSQHWAFSSAYYLSNDYNDNRFERVDMQLRFRHRAGPTELEWQAVVQHGLNKQPVVFPENRYQQDRMWFGVTVRM	679	134.542	126.307	121.739	314.44	168.636	149.218	98.311	98.0452	84.9918	0.0015777	0.0013394	0.00125605	0.00404265	0.00189951	0.00193403	0.00111146	0.00122909	0.000987906
WP_231860779.1	MULTISPECIES:lytic murein transglycosylase B [Alcanivorax]	MRRFYLGILNIFRSGTAYSAIAVAALFFTSLPALAEHTCPENNDYLQRKQVQALIAELVSQGQDEARLREVLGSAQCQPQILKSIARPAERTHTWATYQKIFLQESRVQKGIEFAHTHAKTLTRAEQTYGVPREIILAIIGVETRYGDHMGNYRVVDALATLGYDYPPRGSFFRKQLKALFELEHHAHIDANTITGSYAGAMGYGQFIPTSYQAYAVDFDNDGITDLVNNPVDAIGSVANYFSEHNWQPGLPVAARARLHGTGYVALAKKGYKPSFTLAQANSAGVTALSCNDDRLVSEYCFDLPASTRVALLDLTGTDGAEFWLATDNFYVITRYNHSRLYAMAVLQLSRQLAAALEDNQ	361	585.773	639.861	702.686	521.353	605.213	528.313	884.046	866.509	805.883	0.0129199	0.0127624	0.0136365	0.0126073	0.0128222	0.0128794	0.0187988	0.0204312	0.0176187
WP_231860806.1	MULTISPECIES:thiamine-phosphate kinase [Alcanivorax]	MTDPADSPQPTSQVPAFMDEFSLIRRYFHHRQGDSVVLGPGDDAAILAPPVGQQLVMTQDTSLADRHFPSDMAPEDVGYRCLAVNISDLAAMGAMPLWFLLSLTLPRVDEDWLAGFSNGLFELADQAGISLVGGDITRGPLAISIQATGAVPPGQALRREGACAGDRICVGGVTGGGLLGLEQWQAGQRYGPAIEHFRRPRPQWELGMALRGQASACIDISDGVLADLNHILQASGALGACIDEASLPEDPCVLAGCSADKQRALQLQGGDDYLLLFTLPPPLPIPEGCYCLGRIEAQPGIRLRQHDGTVRALKVSGWQHF	321	357.803	448.374	490.623	442.737	278.747	310.827	320.594	391.464	499.168	0.00887513	0.0100575	0.0107076	0.0120404	0.00664149	0.00852173	0.00766679	0.0103804	0.012273
WP_231860808.1	MULTISPECIES:N-acetylmuramoyl-L-alanine amidase [Alcanivorax]	MFAQTTIDSVRLHRAPDHTRIVFDLPGPVDHKLDKLANPDRIVLDLQNAALDFDVKTLDYASSPIANIRVGKHTDKTRVVLDMNESVRTRTNLLKPIEPHGWRLVVDLFDKELTTATANDSKPTPEKSKKSAEPKAQRLMVVAIDAGHGGEDPGARGPSGAYEKTIVLQIAKKLEAMVNEKAGMRAVMVRDGDYYVPLVERRKIAREKHGADVFVSIHADAFTDARANGASVFALSNRGATSARARYLAKIANESDRVAGVYEEEKDDSSLYSVLADLQMNGSMAGSLYLGRQVLLEMGKVTKLHGNRDKVEQAGFAVLKEPEMVSILVETGFISNPTEERNLRSSAHQTKLARSVVKGIDAYFRSHPAPNSWYAAQRREQGDEYRIQPGDTLSEIARQYSVSEQSIRSANGMDGDRIMVGQVLKIPRS	429	236.482	242.249	248.679	551.886	666.104	559.245	370.33	334.854	317.793	0.00438912	0.00406592	0.00406097	0.0112303	0.0118753	0.0114725	0.00662667	0.00664396	0.00584648
WP_231860859.1	MULTISPECIES:ATP-binding protein [Alcanivorax]	MEAQGLFLVSSTVILLIIIFFLYKTYRTSINVEAKLTEFSALTDNPFGRKLHLIEVNADEYKLNKALLGPLARIIDEYCVLTTDRHGTITFANGKFLALSGHSFSQLIGQNEKINHPEDDSLPLMRCGQALSGVWNGEVCNRHADGSRYWMNMFLFPLSYISDEDDGYIYFGTDITNIKTENNKLMQEVKDKSQKLDQVESLLLHSEKMASLGTISAGIAHEINNPIAYISSNLNRSRDYLNSMAGLIKGLKKRISNDQFQKFLNTAENLNIDTKKLAFMMEDYPALLNETEEGIERIKKIIRDLKHFSHNQPEAFCPTDIPACLAIALNLAKHEIKNRITVTHTLPDSLPTISGSASQLSQVFMNLFVNAAQAIEDKGHITIAAQCDEQWCTLTIADDGPGIADEFLQQIFEPFFTTKPIGQGTGLGLSISHDIIQHHGGTMTVASQLGAGTIFTIRLPLKQTDRADAA	470	1233.54	1128.83	1333.55	1071.27	1543.73	1439.65	325.787	421.53	333.323	0.0208974	0.0172937	0.0198774	0.0198975	0.0251208	0.0269571	0.00532107	0.00763411	0.00559726
WP_231860900.1	MULTISPECIES:YicC/YloC family endoribonuclease [Alcanivorax]	MTAFARADRPLEGYGLVWEIKAVNHRYLEVSPRLPDALRSLENAVRERCRKRLARGKVEITLRYQQDESDAALELNEPLVKQLSDISRRVGDLVQHSGQVNPMEILRHPGVLSTRQLDVALLQRESLTLLDEALQSLIDTRSREGEQLGKLIEERLDGIIVQVEIVKAAIPRIKEAQRERLRSRIQDVIDSPDPDRLEQELVLLAQKMDVDEELDRLLTHVTEVRRILKKGGHIGRRLDFLMQELNREANTLGSKSVDSETTAAAVELKVLIEQMREQIQNIE	283	547.001	611.954	624.04	425.189	557.918	473.43	388.405	340.81	416.543	0.01539	0.0155699	0.0154481	0.0131158	0.015078	0.0147225	0.0105357	0.0102507	0.0116167
WP_231860925.1	MULTISPECIES:TIGR02444 family protein [Alcanivorax]	MSNKIKTDLWRFALGCWQDKAFENGCLHLQDEYQVPVSLLLCGLWLAEAGKQPDARTGRRLAEVAEQFEADYLRPLRAVRRKAGQDDRLPEFKRQLQQVELEGERWLLTTLPALCDNLLPAGKSVDPLSWLLVLVPEMAQCEGLQSALCRLVELKV	156	256.228	335.72	343.567	240.831	379.222	280.155	118.603	195.846	135.278	0.0130779	0.0154956	0.0154289	0.0134768	0.0185921	0.0158047	0.00583624	0.0106861	0.00684402
WP_231860940.1	MULTISPECIES:L-histidine N(alpha)-methyltransferase [Alcanivorax]	MPEQHTAFSIEAMMKHQQTPLNQQQLRPNLTFYDLYPPTKDMLAEVSQSLSGANPSLHPKYFYDETGSALFDRITRSPEYYPTRTETGLLTDYAEEIHARLGQPQIIAEPGAGSCEKVRLLLDAWQPRHYMPVEISRECLLDASRQLAGDFPNVHISAVCADYCQTIAMPDALKQSGQVVFFPGSTIGNFEPSARADFLKGLHNLAGAGGALLIGADLQKANTQLNAAYNDAEGLTAAFNLNALHHLNRKLDCQFDTANMRHVAFYNSDHQRIEMHLECLCDQHIQLGERSLILNSGTRIHTENSYKFTEQSFSAELIAAGFKPLNCWTDPQNLFSLHLAQA	342	147.183	159.08	181.679	91.0142	90.5927	78.0622	148.615	148.641	161.748	0.00342664	0.00334922	0.00372158	0.00232317	0.00202594	0.00200876	0.0033358	0.00369949	0.00373269
WP_231860942.1	MULTISPECIES:ergothioneine biosynthesis protein EgtB [Alcanivorax]	MPDTAKQDDTSWLAATYRRTRQFSEQLCAPLLAEDMGLQACPETSPPRWHLAHTTWFFETFLLKPHLPGYRPHNPAFEYLFNSYYNGIGEQYPRPQRHLLSRPTNDEVMAWRHLVDAAIDTLLTQTDNLNGLMQLGINHEQQHQELLLTDLKYSLSFNPLSPRISRPINTTNQANESTPALTFQCFEGGLVDIGAHSGFAFDNETPRHKAWLEPFQLANRPVTQGEFRTFIQDGGYRNSDLWLSDGWSWVQQKGIERPLYWNAALSHHFTLAGEQPLADNQILAHVNYYEADAYARWAGKRLPTEQEWEHAARAQAIAGNFADEGLFQPGTVRNSALSHLFGDVWEWTASAYLPYPGFQAESGAVGEYNGKFMCNQMVLRGGSCASSASHLRASYRNFFYPHLRWQFSGIRLASNPRTKHA	421	124.07	129.746	140.472	88.3245	95.5255	79.1799	158.252	198.682	230.919	0.00234651	0.00221905	0.00233753	0.00183146	0.00173539	0.00165518	0.00288556	0.00401704	0.00432899
WP_231860978.1	MULTISPECIES:glycosyltransferase family 2 protein [Alcanivorax]	MIPEVSIITPCYNARHTLARTIESVLSQNFLSWELLLVDDKSTDDTDQHAQAFCDRDNRIKLIRLKENSGAAVARNRGIASARGRYIAFIDADDEWHKDKLSIQISQMKEQGWPLSYTAYTRINPEGACINTVGVPPTIHYRQLLKTNYIGCSTAVYDSEQLGKVFMPELRKRQDFGLWLKILKKTTSGYGINLALTRYCVHQDSLSSNKRNTAGYNWRLYRDEEQLNAIMASYYFANYALRGVLRSRFPKLALFLGIHFPVPAQSSNAR	270	128.222	114.586	137.042	180.399	245.703	200.451	147.613	161.846	176.818	0.00378126	0.00305578	0.0035558	0.0058327	0.00695998	0.00653367	0.00419685	0.00510232	0.00516857
WP_231860980.1	MULTISPECIES:efflux RND transporter periplasmic adaptor subunit [Alcanivorax]	MACYSVFPSTEVIMRSGFILPLIAGVLALQLSGCGDAGQSGQQQQQQAPEVGFVTVKAATVTLNRELPGRTTAHQVAEVRPQVSGVIEKRLFEEGQEVSAGQPLYKIDSRTYQAAVASARAELARATATLNSNDLRAKRFKKLLDYKAVSQQEYDEAQAQLDENKAAVAAARANLQSAQINLDYATIKAPISGRIGRSSVTAGALVTANQANALATIRQLDPIYVDLTQSSNELRQLRQAMQAGELQQVSDDEARITLILEDGSHYKEAGALQFSEFAVDESTGSVTLRALFPNPDGELLPGMFVRGRLPEGQRKDAILVPQKGITRDPTGQAYAMLIDDNNQVKKVKVRTERAVGNQWLIADGLKDGDRLIVDGLQRIQPGAPVSPVDTEKANVEPAPAQQEQPQSPASDAGEAQSAAQ	420	1540.08	1684.48	1864.05	15532.6	17932.9	14551	2261.57	2101.8	2318.92	0.0291964	0.0288782	0.0310925	0.322844	0.326558	0.3049	0.0413356	0.0425961	0.0435758
WP_231860984.1	MULTISPECIES:4-phosphoerythronate dehydrogenase [Alcanivorax]	MMHIIADANMPGLEPFEAFATVERVDGRSLTREQLGDADVLLVRSVTRVDRALLAGSQVKFVGSATIGTDHVDLAYLSEAGIQFAHAPGCNARAVAEYVLQAVLLLCARQGREVQGARVAVVGLGNVGRRVADWLSALGMEVRGCDPLLDAQGYAGPVALAPLDDLLDADIITLHVPLTQSGEHATGHLLDASRLSRLGPGQMLINTCRGPVIDNLALSQQLASGTGPMTVLDVWETEPQVPATLYQQVVMGSPHIAGYSLEGKLKGTSMLYDAVCQWSGQGIASGTAMADAPPLNPAVNSEADLLALLQVAYRLEDDHRRLGESLHDTDPSAAFDRLRKHYPVRHELHYWQYDGSVDDTWRAIISRLFEPD	372	265.35	262.428	241.284	248.706	265.092	243.529	173.125	167.643	161.959	0.00567954	0.00507951	0.00454395	0.00583635	0.00545022	0.00576131	0.00357256	0.00383592	0.00343613
WP_231868073.1	MULTISPECIES:beta-N-acetylhexosaminidase [Alcanivorax]	MSASASPLLMLDLEGLEVSASEKDMLAHPGAGGLILFARNYVDRQQLAELVQQVRAVRPEMLIAVDQEGGRVQRFRDGFVRLPPMAALGQRYDQAPAQAVGEATLLGELMASELTELDIDISFAPVLDLDYGNSSVIGDRSFHGDADAMIALAGAFIDGMSAAGMAATGKHFPGHGHVGADSHLELPIDPRPLSELEAADMRPFMALAPKLDGIMPAHVIYSAVEQQTAGFSRYWLQTQLRERLGFRGVIFSDDLSMAGAHGVGGYPQRAQAALEAGCDMVLACNCCEGAEQVLDFLGTQNFSGQVPAAGLRARPRLPMDAQRRAVAADLAAALREH	337	707.148	647.669	676.528	480.404	460.517	463.888	667.126	508.676	610.142	0.0167077	0.0138382	0.0140638	0.0124444	0.0104514	0.0121143	0.0151964	0.0128481	0.0142892
WP_231868075.1	MULTISPECIES:outer membrane protein assembly factor [Alcanivorax]	MAHHRHHKWQSRAIALILLMLLPALAFSKTAPSLEITGNASEAVTHNIQALIDLSRYPCHPPQAQYGLIRRQIIANSTGALQAMGYYDSQLNLSTDENSNCVSFTLDVNTGPPVILTHLKVEITGDAAQDPAFSTLLEKTQLAIGQRLQHDRYSNLKKSLQQHLISRGYVQGELTVHTLEVDTKQHRASITLHVDSGPRYHFGEISLTGSVLERSLVNAYVSFQEGEPYDSGRMLQTQQAFLGAGYFSAVQVQKGKPNDTTRRIPVSITLTDNNRWSLLTGIGVSTDTGPRVRLGVENRRVNEAGHRFRAETELSKVQQGAGASYQIPLKDPLHERLDLHTSFINENTDSNENERWSTGADYIVELENHWVATTSLEFLRETYQIADQVDQAELLIPGFQLSRVKADDPVYPTFGWRLSTAMRFATQSLSSTADFFQFTSGAKILFPLLGGRVLMRTDLGYTEVTDVTELPASIRFFAGGDSSVRGFAYDSLGPEDSNGEVIGGRNQATGSLEYDHSLTEKWHLAVFTDAGNAFNEFDEFEARHSAGLGIRWRSPLGPIRLDMARAVDEHRDWRVHLSMGPDL	583	217.043	215.513	251.865	339.891	371.502	290.331	255.494	246.94	221.709	0.00296424	0.00266171	0.00302654	0.00508943	0.00487363	0.00438266	0.00336415	0.00360538	0.0030014
WP_231868079.1	MULTISPECIES:NAD-dependent succinate-semialdehyde dehydrogenase [Alcanivorax]	MVSLTDNGLFRQQCYINGQWCDADDGATFAVDNPASGEDIGTSPRMGETETRRAIDAAHQAFPGWRDKTAAERANLLMAWHDLMIEHQDDLGRLMTLEQGKPLPEAKGEIAYSASFLKWFAEEARRAYGDTIPASKPGQQIVVIKQPIGVTAAITPWNFPSSMITRKAGAALAAGCTMVVKPASATPYSALALAELAARAGIPAGVFNVITGSASAISTAITDSPIVRKLSFTGSTEVGSQLMAQCAKHIQKVSLELGGNAPFLVFDDANLDKAVEGAMASKFRNTGQTCVCVNRFLVQESIHDAFVEKFKVAIEAMKVGDGFDEGVSQAALINRGASDKVMEHLEDALSKGAKVITGGQRHERGGNYVQPTLITNVSTDAQLCQDETFGPLAAIIPFKTEEEALHIANDTPYGLAAYFYSDNIHRCWRVAEALESGMVGVNEGLISNATAPFGGVKESGLGREGSHQGMEEYLETKYLCMGS	483	1252.26	1458.79	1452.03	911.129	805.731	753.001	1987.58	1837.41	2404.21	0.0206436	0.0217471	0.0210609	0.0164676	0.0127586	0.0137202	0.0315893	0.0323807	0.0392856
WP_231868086.1	MULTISPECIES:HD domain-containing phosphohydrolase [Alcanivorax]	MTDSESLPRLLRVAQHLSEQKDVPRLLSALLKEVRHLCHADTGWVWLYTDGRPQAGLNCLCHDATGESDEIKEKPHWFRPLGNDADGGIVEQCFTAGEPLTVALTQTRLGEVDQKLLAELAPQAKGLQLWPLYNHEGLVTGVLQLAYDKPVPRNLQRLGGNGHLMFQSLLTYGGIALSNLSQVQELKDLLDAFIKVLAQAIDAKSSHTSAHCQRVPVITEMLAQAACDDQILFPDFSLDEDGWYELHVAAWLHDCGKLATPDSVLDKSTKLHTLHDRINEVASRFATLRAQIQFRYEKASLLNPADEPASRLRMEEDIGVLKEELAFLERINRGGEAMAAVDQQRVKEIAARTWTDVWGQEKPLLSDEEVYNLCIARGTLTPEERQIINGHMDVTLDMLGSLPFPRKLKQVPEYAGGHHEKMDGTGFPLGLTREQMSVPARIMAIADVFEALTAKERPYKTPLKLSEALGIMQRMRNNNHLDPDLYQLFIRSRVWRQYSEKHLDPVQLDVDDGSQFL	517	224.729	206.599	211.788	164.087	156.074	170.439	255.917	241.486	231.956	0.00346103	0.00287735	0.00286984	0.00277065	0.00230888	0.00290129	0.00379989	0.00397586	0.00354098
WP_231868087.1	MULTISPECIES:malonyl-ACP O-methyltransferase BioC [Alcanivorax]	MDTPVERSGKAVVSQHFGRAARSYDEHAVLQLAVGRSLVQRLPEALPINHALDLGCATAPFARAQQQALPDVQWQAVDLSSAMLAEAAERGRLDETYQPLCADAENLPLSTNSQGLVFSCFALQWCDPQVVMAEINRVLAPGGRLLLAVPLAGSLAELQSSWQRVNHRPHVNALPSLADWRSAAFQAGFADAQLQQQVMVEYYDSVKAIARRLKATGADHVSGASGLTGKNAWQAMVKEYEARRTQQGLPLTWNVLFLEAEKS	263	433.792	434.26	452.73	968.385	1205.12	762.645	282.657	270.952	301.53	0.013133	0.0118891	0.0120595	0.0321433	0.0350456	0.02552	0.00825026	0.00876929	0.00904864
WP_231868091.1	MULTISPECIES:DUF3348 domain-containing protein [Alcanivorax]	MYRTQTPAHTGPAGSRLVELLASLDPKAASSSHACFAERLGRLFDLSDTIALDTATQHRPKGPFTAQPDISETLQADLLKTRNTLLENLSHSFAGKQAASVISLPPLNKDIPAGKRPTFGPYERFHQAHQRQMIAALTNLRLRARRHLCAHSAELARLAELDAVFEHGLSTYVRRCFSAMPAFLEKRYRVLWQQGQHTPPQEWMAANGWLSQFCQEIQMLLLAELDARQEPILGLLDAAAGATTDADTRLTDIDDKESTTP	261	84.3572	75.4746	90.3642	79.2716	91.4246	71.7737	124.206	115.533	93.1213	0.00257346	0.00208217	0.00242551	0.0026514	0.00267906	0.00242013	0.00365312	0.00376787	0.0028159
WP_231868092.1	MULTISPECIES:Flp pilus assembly protein CpaB [Alcanivorax]	MAVILALVGLARDPSPAKPERAGADEALAQQRAADKPKYTYWVATRELNIGSIVADDDFQKIDVSAPLSSALQADAQVVGQRLFQHVRNGEILSQVHLEAGNRLAQSVPAQFRAFAIDIDNASAVGGLLEPGDLVDVLVHFRKGQDEQPTSMILLKAIEVLAVKGQLQDADKTDEEKEKSRSRNATAVLAIPREALPKLLLADSNGELRLAMAGEDIGSEQNESAGGGAVGLSGKEQKELMLTTKLDSLFPEKKPVRRSVAPPRGNKVEVYEGSTSRSTYVR	282	61.429	62.2225	61.3903	23.3276	35.742	38.0905	80.5347	94.5918	62.3493	0.00173445	0.00158874	0.0015251	0.000722136	0.000969371	0.00118872	0.00219228	0.00285517	0.00174498
WP_231868093.1	MULTISPECIES:AraC family transcriptional regulator [Alcanivorax]	MGTFQDNQGHSQGVIMPKTSQQEGPQTPEADIPSNYSRLIARELGLAARQLPKLLRGTGLDVEQLLKEDSLLTATQQIRILRNALALSGKPEFGLRLGSRLTPATHGVMGLVAYSSPNLLAALQAFHTFLPTRASFIQLHLQQVDDLLVCLANFQVVVDEDVERCLAEAVIKAFFEMGEFIVGHPLYEAEVYFRHPAPTYQAVYPDYLPGSIHFGSNQLKLTFPMELCRIPNASANNENYSLAFQQCESMLARLQNHEPDYQTLLKKMMLSHPAGTLCEEEAAGALFISKRTLSRKLKEENSSFRKVRAEILSRQASAYLRDTQLSVEAIASLLNYHDTASFRRAFKRWFGMPPDQYRQRTD	362	173.448	182.162	200.84	159.876	205.309	213.112	173.925	183.534	168.093	0.00381501	0.0036233	0.00388677	0.00385542	0.0043377	0.00518098	0.00368823	0.00431555	0.00366479
WP_231868095.1	MULTISPECIES:AraC family transcriptional regulator [Alcanivorax]	MTYPRMCVDVAVQRGVDRDTLLARAELAPSRLDDPSGQVSLQETVQVFAAAAALTGDNGIGLAVGQRMPLTAHGNLGYLLMCAGTAREAIGLLERFWDLRGRSAALEVKVEGSGLFFELLPEVMLPATVRDLVLGSMLGSMASGMRFILPGLSLMPEIWLQGEPMASAQTLDDSVVLVRYRQARAGIWAADAVRWLDSPLPTANPEALSQALIQCERESVLLAPGDTLLRQVRELLVLDAEGYPTPEQLAEHLHLTARTLRRRLQERGLGFQSLLEEARRRDSCHLLAASDMEIQRISQLLGFADPANFTRAFKVSMGMTPSQWRERHA	329	149.83	137.259	150.517	241.601	390.133	360.536	225.352	217.626	171.162	0.00362609	0.00300399	0.00320507	0.00641063	0.00906936	0.00964419	0.0052581	0.00563045	0.004106
WP_231868096.1	MULTISPECIES:16S rRNA (uracil(1498)-N(3))-methyltransferase [Alcanivorax]	MRRAKGHNSQADSDLRHATILHARIIASPVKPLFSRFIPYAIIRAMNLLLLHPDQYLHGNRWRLNTRQRNHVCSVLKLAEGQQCRAGVLAGSTGIATIHVIKNNEIEVEFKPESNSIQALPLSLLMALPRPKMLKRILIDATSLGIKRIVLINSWKVDKSYWQTPNLKADLLREKMILGLEQARDTHLPELTLAPRFKPFVEDSLNDWAGTGQRILAHPGDHPALPCNLAEPVTLAIGPEGGWTDYEVEMLQQQGFACRSFGARILRVETALPALVGRLMRLP	283	189.663	212.129	205.39	158.614	198.281	164.508	246.329	209.285	225.052	0.0053362	0.00539719	0.0050844	0.00489275	0.00535865	0.0051158	0.00668178	0.00629479	0.0062763
WP_231868106.1	MULTISPECIES:capsule assembly Wzi family protein [Alcanivorax]	MPFSLRSTRWYFAGFALLAASSAQASSPWVSAGDLAARHHIEVLQSQGCLEGVTLSWPISWAALMKGYRLARHSLPEGETERCESQHAAFLEKALRQAKQSTRGASITLGVANQEPLYTSFDTQVEDEQTSQVTLYGMGDRWAGRLAIGYVDGDRDNEYVRMDDSYLAGIVGNWQLGVGAIDRWWGPGWQSSLALSNNARPIPGVWLSRQMPLAPQSPWLSWIGPWDLQFIAGRQEQDRAVPDAHVLGARFVFKPLDSLQIGLTRLAQWGGEGRPQNFQAFWDATIGRDNGESSGFDDDDDPSNQIGGVDFRLSLNPGDVPLGIYGQFIGEDEAGGLPSKRSSLAGIDIVTGWGKGSQRFFAEATETVAGSWFGDRRHNVMYEHSTYKTGFRYHGRNLASTWEGDAKVTTLGVQQFFRNDVTVSLSLSRATLNDEGSTRAVLHIDGDEILQAADEQDITLAELRIGHPLLGGRLNWLLSTTNEAVVTYEKRERFTAGLQWTRDINW	506	1735.03	1945.05	2084.96	1449.46	2054.5	1508.62	2031.87	1811.64	2685.07	0.0273019	0.027678	0.0288665	0.0250065	0.0310539	0.0262387	0.0308253	0.0304754	0.0418806
WP_231868109.1	MULTISPECIES:nucleoside-diphosphate sugar epimerase/dehydratase [Alcanivorax]	MKNKYFYSPVHRMVSLPRTAKRMVMLGADAVAAPLLLWLAYGLRLNTAAPEVADLWLLMATPLVVLPVLYAFGFYRSVVRYLGAEVAWSILFGATLSVVLLAATTYMVSGSTPRSVFIIFWALLVLYLGGSRFMMRRFLYNVLGKHTLREAVAVFGAGGAGAQLVSGLLSSTELRPLMIVDDAPGKQGMLLCGVPVVGRRALEKAVERGAIRTVLLALPSESRATRMAVVRWLETLNVHVQTVPSFADIASGKARLEEVKDVSIEDLLGRDPVPPRADLLSRCISGKHVLVTGAAGSIGSELCRQILKLNPSRLVLLDQSEFGLYAIEKELRATADSLGKSVEIEAVLGSVVNRGLMERLCSDQRVDTVYHAAAYKHVPIVEANPTAGVRNNILGTLEAALGAEAAHVKHFILVSTDKAVRPTNVMGATKRFAELVLQAIAARGSDTVFSMVRFGNVLGSSGSVVPLFRDQIRKGGPVTVTHPDVIRYFMTIPEASQLVIQAGAMAQGGEVFVLDMGEPVRIVDLARTMVHLMGMTVRDEKMPEGDIEIAFSGLRPGEKLYEELLIGECSIRTEHEMIMQAHEEKLSWDEVHFALEAFRKALSRADQDALRALLRSYVNGYQPEGVGAESPESLAVRELPAFTGKAVSVTE	651	99.7156	77.3565	98.6653	137.828	222.62	222.357	266.871	203.914	208.214	0.0012196	0.0008556	0.00106177	0.00184822	0.00261544	0.00300595	0.00314691	0.00266621	0.00252428
WP_231868117.1	MULTISPECIES:SURF1 family protein [Alcanivorax]	MARRRIHSFLFLLLTAVAFVGFVALGVWQVKRLAWKENLIARVDTRVHAEAMLAPSQHDWPTVSEDTHEYLHVSVRGRYQPQAVALVSAATEAGQGYWLMAPLQCADGSWVYVNQGFVPQQQRQAAQSGEYTPAELVTVTGLLRLSHPGGGVLRDNVPDENRWYSRDVKAMAERNGLSPVAPYFIDAQADDSELPVGGLTVIHFRNNHLVYAITWFALAFGMVLAAWLVLRDSPRTR	237	56.1709	48.3271	75.761	171.5	247.987	261.597	418.088	341.264	773.085	0.00188712	0.00146824	0.00223947	0.00631704	0.00800278	0.00971398	0.013542	0.0122566	0.0257446
WP_231868118.1	MULTISPECIES:ATP-binding protein [Alcanivorax]	MSSSSPSKTPPSGSLFSALRRSSDDLTGRKNLQLLIQLRWIAMFGQFATILVVNYGFDIELPVAQMLMVLFGLLLLNAVSLLRMRLPKTIGNTELFLSLLIDVATLTMLLALSGGASNPFVFLYLLQVILGAVLLEVWSTWVILVTTTLCFGWLAWYGHPLPMPLDHSEGLFSLYIEGMFICFVLNGVLLVVFINRITRNRRQRDEHLAQLRQRAAEEEHIVRMGLLASGAAHELGTPLATLSVILGDWRHMEPFKSNGDLAQEITEMQTQVLRCKSIVSGILLSAGEARGESSEGTTVRAFLDDLVDEWRETRPVKDFSYSNEFGEDLSIVSDSALRQSIHNVLDNALEASPNWVRLSVYREGKTLLVSVADRGPGFAQAMLDNLGRPYQSSKGRPGSGLGLFLVMNVLRTLGGNLKASNLVQGGALVTLSLPLSVVALKQERGETNGD	450	193.257	180.214	258.14	259.817	381.137	329.487	152.944	249.858	277.912	0.00341948	0.00288357	0.00401875	0.00504026	0.00647782	0.00644375	0.00260905	0.00472616	0.0048742
WP_231868122.1	MULTISPECIES:succinylglutamate desuccinylase/aspartoacylase family protein [Alcanivorax]	MQGAIVHKPLSWITLGTLSLLATLAQPVWATEVEDEERALERQQETDADAPNKPPHRIESSNTDHSDTNEATGEAEPAGPDPLPLLGQRVQPGTFATLHWTPDQSFASIATPVPVLVAHGLKPGPKLCLTAAIHGDELNGIEMVRRLMYELEPNELAGTVIGVPIVNLDGFRSGSRYLSDRRDLNRYFPGNKDGSAASRVAHSLFGNIVSHCDYLVDLHTGSQKRINQPQLRADLDNQDVVAFAKHFGGMTVLHSPGVTGMLRDAAVKEGIVAVTMEAGGPNRLETQAVSYGVQAIETLLENLEMRKASRFWSAPQPVFFESEWIRASQGGILLSEVELNDKVKKGQILGTVTDPISNTGSAIIAPYNGRVLGMAVNQVVHAGFAAFRIGEVKSTEEVEAQAEKASKKKEQKENNGDKSELESELVPPKAPQPERDVDRAEDISSLDHQNDGGNEPHP	458	1002.55	1221.65	1192.25	1445.7	1419.02	1237.54	3474.75	2954.75	3153.23	0.0174292	0.019206	0.0182368	0.0275556	0.0236965	0.0237797	0.0582399	0.0549141	0.0543374
WP_231880499.1	MULTISPECIES:efflux RND transporter periplasmic adaptor subunit [Alcanivorax]	MTFQKTPLAIFLLATLANPGWADENHDHAHNESNEAEQHAQQAAPDNSGDHDEHAHGKEVGSAASHSEEAALELTAEQQKTLNLQVITLQPDADATRTLTVPAEIISNQYRTWVVPVRIDSQVQSRSATLGQHMEKGDAIATLFSPAMAQLQSDLQVAADGWRRVKNLGRRTVGNQRYLDAQSQYQSLRARAKGYGLSNSAIADIEAGKNEKGVYTLTAPDDGLVLEDAFQQGQWLTAGSALVTLVDESELWAEAALPPSPGLQISTGTPARVIVGGTSVDGKVIQSGHRLNPVTRTLAVRVAIPNAGHLLHPGMFADVALALAAPENTLTVPEEALTRSADGDWQLFVEEEPGHYKPVEIQLNGQLENRRIVTGLEPGTRVVTRGAFFLASEMAKSGFDIHNH	404	74.0048	71.2767	81.0455	157.11	117.442	121.677	199.314	202.868	171.904	0.00145853	0.00127034	0.00140538	0.00339484	0.00222333	0.00265058	0.0037872	0.00427426	0.00335825
WP_232501262.1	transportersubstrate-binding domain-containing protein [Alcanivorax borkumensis]	MLICLGFMLLAGCDKEPEVGEVVSTFDNYLETGDLPAMKERGFIRLLAPRFDEPSGLPRDGIPASEYQHQAEAFVEYLGLEPRWVYADNFSELGTLINQGVADIIITNYSVTKARKKTLAFSTPVNAVQERLVVPRALADLALTEMGSLIVSVPDGSAYQETATKLAKRHQSISVEVLDSSISDEALVNGVANGEFAASIVDSNMLDVLLDEDGEAVAGPVLNRKRRIAWAVRPSSTELLNQINQYITSERIITSDGSAEARDWEAIGERGVLRVITSNNPASYFMWRGELMGFDYDLIKDFAKQHRLRVRVVVRDSPSAMFSALEAGEGDVIAASMTITSDRQLAGWAFSKRYLEVNEQLIGEAGDVPLGSVQALAGRTVAVNPETAYYDTLKDLQATGLQFDIQEVFQASTEMLIEGVANGEYDLTMADSHLAAMESTYRDDIAVLFQFEPAKEIAWVTREPQKILRKQLNNYIKRNYRGLFYNVTYNRYFVEKKTIAAHEAYRVEPGRNISPYDDLVREKSLEYGLDWRLITSQMYQESRFNPNARSFAGAQGLLQVMPRTGRQFGYSNLTDPENGVSAGLAYIDWLEQRFPARLDLAEKLYFTLAAYNAGHGHVEDARRLAQRLGKNPDKWFGHVEEAMLLLSKPQYAQQARYGYVRGREPVKYVREIKTRYLGYVSALGEQKQPEL	691	1029.17	1058.67	1181	1057.21	1507.98	1290.8	888.588	865.815	905.802	0.0118589	0.0110316	0.0119735	0.0133562	0.0166908	0.0164397	0.00987156	0.0106654	0.0103458
WP_232501263.1	MULTISPECIES:hybrid sensor histidine kinase/response regulator [Alcanivorax]	MDIDTLFNDSKATLLLLVAFLSVCLSTLASANGPDTQIIGEQQEHLHPYKGLYSFCTPADQSPDITDILQRRDLPWQPTGAGVPNLGFIRDHCWFRFSVRNLNQFHSAWQLEIDYAMLGEIDVYQIDAGGNLVAHFQAGMDRDFSVRPGTAPKPAFPLTLPAGTDSDILLKVSSAHSIQLPLELMTQENYNASTQTQSIVQGIFFGGMLVMILYNLSLFFSIREKVYLLYVCWSAVVTLFMAVLHGYAQRYLWPHSILISQYIIHYLLPLVALLPPLLALHFLSLQEKSPRLAVWLRILIGIGTILFLATPFTSRTFLIPISASAILLMDFSIFLIGLIRTRAGDPDARIFTLAWFCFIVGAATIALNKYGLIPRNILTENLMQIGVFLEVVLLSLALARRINRLKEAHSNSVRDRAIAEMEAFKAGARNHAKSEFLATMSHEIRTPMNGIMGMTDLLRRTDMTQQQEQYVGTIYQSTQSLLRVINDILDYSKIESGKLELDYRSIALENIVDDCVRLFALHSSEKGLPLYIHIDSRVPERIKTDPIRLKQIITNLLSNAFKCTDRGHIALHVNLKQPPNNKGVCMLMIEVVDTGIGLDEGQQSSLFQAFTDLSAKTKHNGAGLGLVICKRLIELLGGEIGVSSSLGRGATFWISLPVEVETNQRKPVLENRKAVIISSSAPQLLSLSQMLSRWGAKTLEYRNVAAALNPANPSQAVDYLIAELPVLENPQNVEQLRAQFDNPALILLHPTGQPLSDNLPENLLLIETPFSCQALKRSLLTGPDENRAFTEKRAPLICLDQANILKVIVAEDNAVNQLVIDSILKSLGIHATLVSDGEQALELVRNRPNHWDIIFMDCEMPIMDGYQASREIRALEAEHEAQPHCWIIALSAHATGDYVQKARDAGVDDYLSKPVSQQQVRDALKRGQVPKGTR	934	443.748	392.586	613.069	413.706	648.082	587.624	426.644	510.895	491.003	0.00378291	0.00302652	0.00459843	0.00386672	0.00530693	0.00553689	0.00350656	0.004656	0.00414902
WP_232501265.1	ATP-bindingprotein [Alcanivorax borkumensis]	MGRRLGISLFVSLLLAGGLIIQGTLWWLERDQRQTLSLQLRDDAAGVLAALVAGPQGHLSLDTTRLHPAYRRPLSGRYFVVLLGEQRWRSRSLWDQQLAAPSQVGVHPDLQPGPADQQLLRFRGEYQKEGQAVTVVVAQDYTPVLKTYNQTRTVVLVAWVVVLLLLAGIQQWLLRRGLAPLRRARDEIEQLRGGERHELNEQVALELHPLVVEINRLQRHTEQQLQRSRHALGDLGHALKTPLAILKNRCTQELAASDPALYAMLTEQLGQMEANIRRALGRARVAAGVTTRNRFCPAEDIPLLLGTLEQAHQRDLDIHLDMAPLPAQPFDRDDMLEVLGNLLDNAFKWANQRVKVIAKSDMGDDGHRQLILCVEDDGPGIQAERQNQVLQRGLRLDEHAAGHGLGLSIVSDTVAAYGGSLVLDDSSLGGLRVCLRLPASHSESTGFQRERKA	453	245.183	229.184	321.858	106.631	170.475	137.116	169.114	168.584	223.785	0.00430952	0.00364285	0.00497753	0.00205487	0.00287821	0.00266382	0.00286578	0.00316772	0.00389889
WP_232501266.1	ABCtransporter permease [Alcanivorax borkumensis]	MRYIRTLHTNTARISEHPTMKPASAPLNTTASRWRRTTGGIALAGLLALLLADMEIARSSPGQELLRMGKGFLAPDFFATEQLGKALANTLAFAWQGTALAALFGFFMAICWSSRAVRGFAASIRAIHELFWGLLLLQVAGLSTLTGVLAIAIPYAGIFAKVFGEFLEEADPAPSHALPASTTTISRFFFARLPLVWQAFKAYGSYRLECALRASAILGFIGLPTLGFHLETAFREGVYDQGAALLYLFFALIFTLRWWLRPGLIPLYLIAAVAWAPPLFTGNLDTLVRFITVDLVPAPLRQSGGLLELSQWFAMLWQQQLWPGLWQTVVLGLAALLLTGILALLLFPLTSPLFGNRASRSLGQGILVVLRTTPEFFLAFFFLILLGPSMLPGILALALHTGAIVAHLTGRFSETLRLRADAPTGINRYAYEVLPRISPNLLAFLLYRWEVIMRETAVLGILGIHTLGFYIDSSVAEFRFDRTALLILATVLLNLGVDTLSRTLRRRLRLQPGHGVSASNAPARR	525	72.1883	69.6332	98.3555	114.983	221.485	213.45	55.3735	83.519	58.9334	0.00109482	0.000955019	0.00131246	0.00191193	0.0032266	0.00357808	0.000809666	0.00135411	0.000885952
WP_232501268.1	isoprenylcysteinecarboxylmethyltransferase family protein [Alcanivorax borkumensis]	MPLKHPKIMMPPPALFLGGLLMGYGLDRALNLPAVHFLGQQWVILVLALIGISLVLAAVIQLRHAHTTLMPHRAAKTLLTQGVFALSRNPIYLGFACLHLAMALAQHSTGMLIMWAPVIWVIQQHVIAAEEAFHAQQFGEQWQAYRHKVRRWL	153	54658.2	2381.4	2529.78	1047.33	1073.76	13413.5	22949.1	8434.79	719.708	2.84446	0.112072	0.115835	0.0597569	0.0536755	0.77155	1.15143	0.469258	0.0371256
WP_232501269.1	DUF4124domain-containing protein [Alcanivorax borkumensis]	MKKSLISFVVLALVSGVSLASMAENAGSVSEGKEPDAPASKIYRTTDEKGNVVFSDQPAQNRHSEEVKLKTTNTVPIKTVEMPQAVAQPEEAKTGGQAGEGYSSLAITAPESGSTLRNPADAVYVSVSLQPGLKTGDRLVLIDNGIEQPAMQLDAPDRGEHTLIVKVVGEDGEPRITSEPVKLYIHRSTVGDFRNSAGGGSNGGAAQAGGAADRGGAANVGGSASTGGAANVGSGADRSSAARPAKPNRSILSN	254	192.714	246.469	216.199	124.917	160.428	118.969	60.6981	57.1692	66.3501	0.00604111	0.00698688	0.00596303	0.00429326	0.00483067	0.00412206	0.00183444	0.00191583	0.00206165
WP_232501270.1	2Fe-2Siron-sulfur cluster-binding protein [Alcanivorax borkumensis]	MDNERCLQPALGVASRLSNSPISIPSPMTQTFTITVNGKGAFPCRADQSIVEAGQQAGFGFPVACRNGVCERCMGQLRHGQVQQKKRTIHAGEDDPSGVLYCVAQPLSDCEIDVPEVTAPGELPVHQIHCQIQQIDALNHDVSRVWLRLPAGKKIQWHAGQYLMLNLHGESYPFSIANHCHGRNIELHIRHGDDNSATQDIMASLQSEHTVSTTLPAGLRFIDSAPEHPVWFICGSTGFAPVKAMIERLIALNFSLPVRLFWGARTDADLYLPHLPAQWQEALADFDFVTSLSDIRHPDHAEGLVHEAALEALGEPDLPLFFLGGSPPMGWAVFDALVAEGVPAGNIHCDVFDYAPRD	358	692.064	796.778	704.844	755.835	872.097	912.94	774.696	623.728	696.105	0.0153922	0.0160254	0.013793	0.0184307	0.0186313	0.0224426	0.0166116	0.01483	0.0153462
WP_232501272.1	hypotheticalprotein [Alcanivorax borkumensis]	METEFMSLWEQWRPWIREQRSLLRELILMLLAMLVVGVYFLEHFSARLEQERKVQLEALAEQTARRAAEALASDDSISINLIGRETVQLKPVAGIRFENTAGDNVGASGRKTSSLRVTVPAALPDGELAGTLILLGNDALLPRKQIEAGFVLAVLSLLLLRLAAALIQQRLRPLPVQPGTTETVKSMDSPSLFQPMGAPASPMGKWTVPEGEKIQAQLRLSVVNFPHIKQRYTEDALKEVLAEYQQLLDQVATLYGGHQGPVIGKQAGLYFYQTPVSQAAFSALCAGLLFLRVVRLLAPQRKQAGKISLEFKALVTAEPDQEEAWALCVAGVPGRLNVPDSQLTLAELDVKALYQPEKAQVVCAGDHRVRLQPVEQLAHRYQSLLRTQAQTLLSEGGGSVEASQ	404	578.228	616.51	675.135	549.129	745.821	617.637	673.702	692.81	760.042	0.0113961	0.0109879	0.0117073	0.0118656	0.0141193	0.0134544	0.0128012	0.0145969	0.0148479
WP_232501273.1	EF-Pbeta-lysylation protein EpmB [Alcanivorax borkumensis]	MKHQQTLMITQEASGWELPSWQRQQADLITDPAELLAMLDLPVESLPDALSAATDFPLRVPRSYVALMERGNPHDPLLRQVLSVADEMVAQPGFSADPLDEAEHTAVPGLLHKYHGRALLVVTGACAVHCRYCFRRHFPYQTHLSGKRWKQALEWLAARPDINEVILSGGDPLTLSNQRLEQLLDALESIPHLRRLRIHSRTPVVIPERLEVGLKALLTWRRWQTVLVLHGNHPREISPALVERCRDLRSAGITLLNQSVLLAGVNDRADTLAELSDRLFDAGVMPYYLHQLDAVQGAAHFAVSDEAAREIHAALRARLPGFLVPRLTREEPGEPAKTVLAG	342	58.8239	25.4378	54.5822	194.704	201.323	178.892	149.769	111.332	134.283	0.00136951	0.000535561	0.00111808	0.00496989	0.00450224	0.0046034	0.00336169	0.0027709	0.00309886
WP_232501275.1	LuxRC-terminal-related transcriptional regulator [Alcanivorax borkumensis]	MSDRMWARQRFITQGCIERGRLKASAESESKVILYRAPLGYGKSVQVAFEAGTQGREEGGVAYINTRSYPGSGEITDSLLAALILYQIKGREPWSVIQSNDDIIESLRDTLCNAKNPIKICIDGIGEAEHGVGLVENLICETPNNVKFYIAPSNAGALARLSMMAGVVTYGAHDLVFTEEEVCELPGMHSAKAKNVIEATGGWPALVGLMCHTSNPNLPAATWPETRSYFRNNLLNALPNNTREFICKAAMLEEISVACYDYVYKTEEAHKEIPFINENYALFTPTESSRECMVMHPVLREYLRGLFDSIQRERRSYVLKRVAFWHWRRGEYLHSINAAQEASDHSWARAVSDSIILDVALRQGEIEVLRTWFEKVPVRTIKKIASLSISYAWILYFSQQARQAEKILASSTESCSRGLDNLDEKGWRKLVDAVGKATQDQFAQSQTLCQQWIDTFGERNMVGKGAALTCQAYIASSDRRFEDLEQLLHRGAVANQSSNQHYAFVWLKTAELQAEIFKGDIAHAMSILLEANKTAEKMGVSKTFLNKMLGSLELQILHEKSPSLISYESAEESFNFALNYGVTDILWGCTQTFSSFLYQQGLRDRAMAILEQTRIAACERDLPRLNMLAKIQLAEFTLINDEELEPPILPDESELTFLPNQNQAIRARIALVNSMYRLRLGKQFGVAEKYAKKALQSASAISDARTKIAAQYCQALAVFGLGSSKLAKRTIIDADQLTEHLSCYFTRDWIKEALMSFSPIARDLFDTLPESAETNATKDLEVRKEEADARPKLTNTQSTITIKQISLLKCVSSGMTNKEIAERLLITEDTVKWHLKKIFSELKVTNRVRAVSEARLRGLL	860	198.03	179.991	204.982	95.5465	151.315	129.13	177.148	173.346	185.202	0.00183345	0.00150698	0.0016698	0.000969872	0.00134568	0.00132142	0.00158125	0.0017157	0.00169963
WP_232501279.1	tetratricopeptiderepeat protein [Alcanivorax borkumensis]	MSASQELEGSPALSLLASAEQARQQGNSSRAERYLERALNIAPDSSWLYKELADLRLTEGDARGAEGFALKALRLAPEHPEYQAGLWELVATARDRQGDAGGAKAARERAAVLREPKPLEA	121	385.074	476.147	489.966	256.917	262.325	201.913	277.463	220.148	289.13	0.0253394	0.0283342	0.0283679	0.0185355	0.0165811	0.0146856	0.0176028	0.0154866	0.0188589
WP_232501281.1	typeII secretion system secretin GspD [Alcanivorax borkumensis]	MTPFFRTSLSKIMLLLALSAVMVTSLHAQTTNQVQASDDGESWTVNIRNADIQAFISQVAQMTGKNFVVDPRVRARDVTVVSTKSLTSNEVYELFLSVLQVHGYAAVSVGDITKIVPNTTAKQSNLPLVEKGSSSGEELVTRVIAVESTPVEELVPVLRPLVPQYGHLAAVGSANALIISDHLDNIRRMEAIISSLDSAESEDVQVLKLKHAFAGDMVKMLESLTPQTGGRGGKSAEGGVIVVADERTNRLIIKGDRVTRQRMLQMVRSLDTEETNNSGAKVIRLSHGDAKSMAELLKNFVDGASVNRAGGDGKTTSVALNNNEVSIQADESLNALVVRAKPAMMKQIQSVISKLDVRRAQILIEAAIVEISGEQGKNLGFQYVGGSNEDGVGAVNFGGNGLSVNSVVQALASDDPSGLSLGDGITAGLGETDSDGDLKWGALIQALSTSSDVNLLSTPSILTLDNEEASIIVGENVPFVTGQSTNTGSGVSNPFTTIQREDVGLTLKVTPHVAGLSTIRLELEQESSAVKDSAGDAVDIVTTTRKLQSTVLADDAETIALGGLIKDDIRVTVRKVPFLGDIPVLGFLFRSTSKDRVKSNLMVFLKPTILGNNDRLVEMSRDKYMGLTALQFRLNDDGELEQVEKNPIPQSLDHIFEGRTPVPQDFRDAYFNQQNRPVPATKKDIEDKRPKTVPGVDRQAEGDSDL	706	1461.65	1443.26	1638.41	3700.35	3663.25	2724.84	2557.6	2248.67	2624.82	0.0164845	0.0147195	0.0162579	0.0457548	0.0396846	0.0339664	0.0278094	0.0271112	0.0293429
WP_232501282.1	GAFdomain-containing protein [Alcanivorax borkumensis]	MPIDSNSNSTNKALTSYSSCPELLDAHLDELQKRFGMALWMITRHHNEELTVLRTRDTYYGLTQGSRLQWAKNYGARMLQQGAPCITANAPATPLYNQAPIKDELTIGAYIGLPLVDLKHQLFGTLYALDPTPQNPALEQALPTLQHEARLISFLLAHALRDIEQQRINIFLEHPDRCVDTGLPSQQGWADIITQEQQHCRDFGMESSVLALQAPQGSNSITIADSLAALLREQDSIAHLGNNHFGILLADADSNKAENTIHRIRDALNAKQLLVRIEQRPLNRAQEMAI	290	36.5698	38.2884	49.3179	91.936	101.469	83.3911	85.8779	84.5041	86.9138	0.00100406	0.000950657	0.00119139	0.00276749	0.00267605	0.00253067	0.00227325	0.00248032	0.00236537
WP_232501283.1	endoalpha-1,4 polygalactosaminidase [Alcanivorax borkumensis]	MPIRYVIFFLCWCVAATASAVESKADAKTAAFYYGPDIPWASLAVFDFPVVEPNQADTVPQAYQGEHFYAYVSLGEVLAQRHYFSGLDKAWLLGKNPDWGSFILDQSSPALRSYFIDAVIEPLWQKGYRGFFLDTLDSYQLVAEDDAARERQQKGLAALINAIAERHPEAGFIFNRGFELMPLIEARVDAVAAESLYQRWLPSKDQFAVVPESDRQWLLDQFEQVRERYGVSTIAIDYAPPRDRDQARKIASDIARHNVIPWVTNPALDMLGVGELEVIPRQVLMVTGGSKESTWELSMAVLYGLMPLQFQGLVPDVRVIDTPMPAGTLAGRYAGIVVWLEDPQARSDEFEDWLALQKDNGVPILMLGFPAIDPKGSHAEDFGFISRGTPTSPPSIHYQHPDMGFEIPLPGLLDVSSPLDSKEANPWLELRSDNQTLIPVATTPWGGYAFQPFPIRSMMPGIKEGMNRWMINPLTFTREALKLPAMPIPDVTTENGRRLLFAHMDGDGFPSLAEVEGYRNEADALVLLDEILKKFDIPTTISVIEGEVSSEGLYPKMAPELQRIARAMFALPHVEAATHTYSHPFFWYDAQENPGELYGPEGQLRLPIPDYRMDPVREVVGSANYIERELLPPGKKTRMVLWSGDTIPTPEALKAAREGGLLNMNGSNTTITESAPTWTLVKGIGVPKGDEFQVYAPNQNENIYTNEWTGPFYGFERVIETFKLTETPHRFKPVDIYYHTYIASKNASLESLRRVYQWASEQPYFPLFASQYVRKVLDFNDMVIARRGDEWLIQGSGELRTLRLPDELSFPAISGSDGVAGFREDKPGRYVHLSGGRARWQGRVASDDAMPYLQQANGRLTAFSRNGKRLQFSLSAMAPLAFTLANVEGCTLRHQGNIIKPIGRHGRFNRYRSAARELNELRLQCPH	927	516.856	523.628	504.21	435.634	346.611	324.559	487.685	481.184	502.324	0.00443942	0.00406723	0.00381048	0.00410242	0.00285972	0.00308125	0.00403853	0.00441835	0.00427674
WP_232501284.1	DUF1302domain-containing protein [Alcanivorax borkumensis]	MAVASITALTGLSLPASAVQLDFENPDWSGRLDTTLSVGALFRTESQDSMLAATGDVVDMATKGYGSQINKNDANNNYDTGLASLVYKITPELDLSWKGKYGMFLRGTAFYDQVIMGGGHDGGQLIKAAGYPGAMGFTRYATYSDYANNGTGDDFSGDAERYAGQRARLLDAYVWGNFDMFERPLNVRLGQQVINWGEALFMQNGVNTANYFDLNALRLPGSEIKEALLPLDSVYFSYGLTFNATVEAFYQFEWKNSEDAPSGTYFSTHDGFPGKGADNVIVDGRVVALSAVQAGAIPSPGLLEPGFANYTASNYGSGYQYEATQVTVNRIRDKEASDSGQFGLAYRYFAEGLNGTEFALYYTRTHARTPVVGSSLNNLENGKGGGVTEMARTIDTAEYQMAYVEDQDMFGASFNTSVGNMSLAGELAYRPKRAIINEGGDNLISALAGVAGQSALQGQDVAIGDLTGHCVRAEMGGSCLSADTLVQDGHLYYFYDEVESYNGSLVSIFNFGPTFGADGLIALLELGVEHIEGLENPDLEYNSTAAILDSEAQILSPDDPNRYYMDPTSWGYRAVLKADYSNVFAGVSMSPSVRFAHDVNGNSPIGGNFMEDRKAATLGVSFLYLNNLKVAMSATTFWGAKYSNKLADRNNASVSVKYSF	660	1444.25	1284.5	1226.38	2017.37	2313.59	1973.15	312.08	332.755	280.071	0.0174234	0.0140135	0.0130176	0.0266833	0.0268104	0.0263105	0.00362982	0.0042915	0.00334914
WP_232501285.1	diguanylatecyclase [Alcanivorax borkumensis]	MFTVKSTAALERAIRLKRQLMAFYSYCLLWAGTFIGVELAAFEPNTPTLALLALIVIINVFFYLLIRTGISEQFRDPSLTIVQMAAGILLTTAILHYSRELRGAMLSIYFMVMTFGVLALDRRRMLLIAAFTQLCFTSLLIYEWFEAPQQAIFSYLVGHWLILALGLGWFIYMGGYIHNLQSRVREQRRRLHEAHNRLSAIAVRDDLTGLYNRRHFLERLEEEMSRANRENNPLHLAIIDLDHFKQVNDTYGHHAGDDVLHRFAQLAAMGLRKSDLLARYGGEEFVVLFPHTSTQACQAAMERLRNRFAQQHYSFSGDLRSKFSAGLTPYQPGESAEEFIKRADRALYQAKDLGRNRIQLAN	362	231.547	218.77	322.372	218.449	210.653	263.409	91.4584	141.071	150.017	0.00509292	0.00435146	0.00623872	0.00526793	0.00445061	0.00640378	0.00193945	0.0033171	0.0032707
WP_232501286.1	SPORdomain-containing protein [Alcanivorax borkumensis]	MINLVYVGFQLVGSLSPESASLNLSEPRHADDERLQLLAERPQPRSGGEAGVPSGSLCTVVGPWKNQERAEAGAVQLRAIGLAGSVRSLSVQKDRLNWVYLPPYAGRARALQVLRELQDHGIDSFVVKNGKDANAISLGYFSSAESAEGLRVKMRNAGYPAFVRETSRNVTEYWLYLSDSSVENNPDLKVFLEANQSLNVSKVSCL	206	200.428	213.835	245.002	118.429	161.382	130.241	91.3207	97.3401	91.1725	0.00774689	0.00747422	0.00833202	0.00501867	0.00599166	0.00556407	0.00340303	0.0040221	0.00349305
WP_255352975.1	MULTISPECIES:long-chain-fatty-acid--CoA ligase [Alcanivorax]	MERPVMYITQTLRRAVQLNGEGTATIFAGRRQTWKKFEDRIARLANGLVGLGVESGDRVAILSLNSDRYMEYFYAVPWAGAAVNPINIRLAPPEIAFTLNDSGSKILFIDDTFSALLPILRPQFESIKHVVFIGDGECPEGCIDYESLIVQSERMSDVDAGGDDLAGLFYTGGTTGRSKGVMLSHDNLVFNALNVVAEMGYGRDTVYMHAAPMFHLADMASTFAVTLAAGTHGIVPRFDVDEVLAFIEREKITDALLVPTMVNLLASSGRIANYDVSSIRRMLYGASPMPEAVLISAMEQMPKASFAQGYGQTEASPIITTLAPEFHVAGGEKLRSAGRAALGVEVMVVNENDEEVPRGTVGEICVRGGNVMRGYWGMESTTEETLRNGWLHTGDLAYMDEDGFVFIVDRAKDMVISGGENIFSVEVEGAIYSHSAVQECAVIGIPDEKWGESVHAIVVLCEGSSASETDIIDHCREKIAGYKVPRSIEFRSEPLPISGAGKVLKNELRSPYWEDKSMRVN	521	1801.16	1856.59	1825.51	5599.63	6743.41	4011.73	2122.63	2221.87	2122.68	0.0275266	0.0256586	0.0245468	0.0938252	0.0989924	0.0677652	0.0312752	0.0363003	0.0321554
WP_255357389.1	MULTISPECIES:YigZ family protein [Alcanivorax]	MCPIFARRPNIDGYPVPASPIDCEIVINKSRFIAWLRPVTRRAEAMAIVDEARRRYPDATHHCYAYLLGSPASAQAAMNDDGEPSGTAGKPIFNVIQHKGISDVLVVVIRYFGGVKLGAGGLVRAYGAAAQAVLSEVERVEHSPQVTLTLAVPFALEQRIRLWAEQHAAQLGEVTYGEHVSITLTCQVTDQDDLRALCAAEQIAVTRP	208	164.374	154.828	164.253	125.608	133.642	108.662	98.9853	89.5367	133.074	0.00629226	0.00535969	0.00553218	0.0052717	0.00491406	0.00459755	0.00365318	0.00366409	0.00504938
WP_269763798.1	MULTISPECIES:trypsin-like peptidase domain-containing protein [Alcanivorax]	MKLLRFLAGPVLTGLAVGLVALWWYQWGPNAAPAQHDTGVASYAGAVNHAAPAVVNIYTTQIITNEEVAKDPLFNRFMEQPRRERALSSLGSGVIVDDSGYVLTSYHVIRDADEILVALRDGRDAPARVVGTDSETDLALLHIALENLPEVELNGNGPVQVGDVVLAIGNPLGVGQTVSMGIVSATGRSHLGIATFENFIQTDAAINRGNSGGALIDTRGHLIGINTAILSADGSWQGIGFATPASIAREVMDDLIDHGRVIRGYLGVTVQDMTPSLAESFGVEDVRGGVVTEVVVDSPAHKGGLQPGDVLVGINGDIMADGYEAMNRIAGMKPDDKVTLEVIRNRQPVSVDVVIGTRPPAETD	364	305.433	286.142	309.877	419.135	477.796	515.46	505.397	409.695	438.309	0.00668114	0.00566025	0.00596398	0.010052	0.0100393	0.0124625	0.0106585	0.0095805	0.00950358
WP_269763799.1	ureasesubunit alpha [Alcanivorax borkumensis]	MSRQAYADMFGPTTGDRVRLADTDLWIQVEKDFTVYGDEVKFGGGKVIRDGMGQSQLPSAKVMDLVITNALILDYWGIVKADIGIKNGRIAAIGKAGNPDVQPNVDIIVGPGTDVIAGEGSIITAGGIDSHIHFICPQQIDEALASGVTTMIGGGTGPTTGTNATTVTPGPWNMARMLEAADCFPMNLGFLGKGNASLPESLSEQISAGAIGLKLHEDWGTTPASIDNCLSVAEETDTQVAIHTDTLNESGFVEDTIAAFKDRTIHTYHTEGAGGGHAPDIIRAAGLANVLPSSTNPTRPYTVNTADEHLDMLMVCHHLDPSIPEDVAFAESRIRRETIAAEDILHDLGAFSMIASDSQAMGRVGEVVMRTWQTAHKMKVQRGSLKGDPSEHDNFRAKRYVAKYTINPALAHGMAHEIGSVEVGKLADLVLWSPAFFGVKPNLIIKGGMIAMAKMGDPNASIPTPQPVHYRPMFGAYGKARQATTMTFISQAAMDAGIPEQLTLANRIGVVKGCRTVKKKDMLLNDWLPHLEVDPQTYEVRADGQLLTCEPAEVLPMAQRYFLF	564	412.25	386.123	428.845	266.024	152.171	126.552	156.719	191.995	166.221	0.00581993	0.00492948	0.00532683	0.00411755	0.00206354	0.00197471	0.00213308	0.00289761	0.00232603
WP_287962511.1	MULTISPECIES:shikimate kinase AroK [unclassified Alcanivorax]	MVPLILVGPMGAGKSTLGRHLAQVLDRPFFDSDRVIEEKTGADIPWIFDMEGEEGFRRREQDVIDELTREPGIVLATGGGVVVTPENRAFLHERGCVVYLWTPVEVQLARTRNDKGRPLLQTADPKARLDALFAERDPLYRQVAHHVVSTASGNLKKVADDVLACLDSQPQG	172	424.154	570.749	598.866	534.838	584.292	545.107	164.624	157.928	178.557	0.019635	0.023893	0.0243921	0.0271451	0.0259814	0.0278912	0.0073473	0.00781552	0.00819324
WP_307188443.1	responseregulator transcription factor [Alcanivorax sp. NBRC 102028]	MMRLLLVENDVLLADGLQRALRAEGYTVDHIDRGDLLMPALEGGGFQLVLLDLGLPGLDGIDALKILRQKDKQIPVIIISARDALEDRIGGLDCGADDYLVKPFSAVEMIARIRARLRRREPPGSETLHLGELEIDPVRFIVTRRGELVNLSRREMSLLMQLLRHRGRVLTRDQLEGGLYGWNEDVESNALEVHIHHLRKKLGSDLIRTVRGVGYSLQGTME	222	176.897	177.466	179.942	171.971	199.919	175.526	136.136	136.337	134.085	0.0063446	0.00575596	0.00567841	0.00676238	0.00688751	0.00695829	0.00470742	0.00522743	0.0047669
WP_332370059.1	lipidIV(A) 3-deoxy-D-manno-octulosonic acid transferase [Alcanivorax borkumensis]	MCFGLCALPVYCLYIEIRAPMRTIYSALWYLLLPALFLRLWLRGRKAPAYRLRWKERMAWGYRSGILKKSLWVHAVSVGETLAAAPLIERLLEDYPDVPLLVTTTTPTGSERVQALFGGRVTHVYCPWELPTALNRFMRAFDPQLVIVLETELWPNLCAAVKRHGAKLMLMNGRLSEKSYQGYGKLPRLIRPMMARFDALAVQTQVEAERYMALGAWPERVYPIGSVKFDMTLDAAVKQAAAALRSSFGNRPVWIAASTHPGEDALVLAAHKALREQRPEALLILVPRHPERFAAVADQIREAGLSVARRSQQESAAGVDVYLADTMGELLMLFGTCDVAFVGGSLVPVGGHNLLEPAAWQKPVLTGPHLHNFTAIGQLLDDAGGLSVVEDAQSLGATLLALLDDPAQCARQGKAAAGVVEANRGALEKGLRLVAMELNTGLGPSG	446	779.576	801.156	942.109	869.028	905.336	770.4	766.72	771.727	889.687	0.0139175	0.0129341	0.0147984	0.0170097	0.0155251	0.0152018	0.0131967	0.0147285	0.0157438
WP_332370060.1	YaiI/YqxDfamily protein [Alcanivorax borkumensis]	MVHIWVDADACPRPVKEVLFRAAQRAQIPCTLVANQHIAVPRTPLIRSIQVGQGFDVADNEIVQRCEPGDLVVTQDIPLAAEVVEKGAEAVTPRGHWLDKDTVRERLNMRDFMEEMRSAGMQTGGPASYSNQDKGRFANALDRWLARAQK	150	49.9276	87.2257	75.8891	73.0756	77.0033	67.1982	56.6776	88.6656	86.6428	0.00265024	0.00418705	0.00354434	0.00425284	0.00392625	0.00394257	0.00290057	0.00503144	0.00455879

### Sheet: Alc. SK2 comparative prot.
Supplementary Table S4. Comparative proteomics of Alcanivorax borkumensis SK2 when grown with pyruvate, W-PE and hexadecane.
								Pyruvate	W-PE				Hexadecane
Accession	Annotation	Sequence	Sequence length	KO number	KEGG annotation	Alkane and fatty acid metabolism	Metabolic step	Abundance with Pyruvate	Abundance with W-PE	log2 fold change W-PE vs Pyruvate	q-value	Significant	Abundance with Hexadecane	log2 fold change Hexadecane vs Pyruvate	q-value	Significant
WP_011587315.1	HlyD family secretion protein [Alcanivorax]	MKTQSLIRASVTLLTVALASLLAWALWQHYMYSPWTRDGRVRARVVQVAPDVSGLVTEVPVADNQAVQRGDLLFVIDRSRYQNALLQAQADQQAAEAAARAAGADIRAAQASAAKARAEFAMRQAESRRRDRIAQAVSREVRDNAHSSAEAAEAQLQAAQASHQRATAGQQQLLARLQQANAALALAQLNLERTEVRAPVDGYVTNLALYPGDYAHAGQARMALIDRHDFWVYGYFEETKLPNVHVGDPVQVRLLSGIRANGKVHSIAHGIADRDNPTGADLLADVNPTFNWVRLAQRVPVRVSIDADSLPENTVLAAGMTATLTLNPS	329					0.00048469	0.0489261	6.47868	0	+	0.00229567	2.10917	0.00521466	+
WP_011588697.1	ferritin-like domain-containing protein [Alcanivorax]	MKITKVSTPPSDVRIYQHWDGPGHEDIENKLTTQHIEDVVEIFQTPLTGHYNWDYSSADGRIRKLYRLGKELNWNADMDVDWSQTFPKSEAPLDQSFNPFNGWSVFESLSDEEKLRFGWHNLAWTLAQFVHGEQGALLVASQLASCAPSYDAKLYAASQTFDEARHVEVFTRYLQEKVGIFYPVNPNLKLLLDKILSDPRWDLKFIGMQIIIEGLALAAFNTLQMTAQDPQLKQIIHLVIRDEARHVTFGVNYLESFVETLTEEEKEERAQFAFEACVVMRERLISTEVFEEFGWNADEAREQVLSSTIMVQFRNLLFTRIMPNLKRIGLLTESVRPRFEELGILQFENLVDDGQIDWAELSKPLYDEAS	370					0.00339919	0.13202	5.05956	0.00152381	+	0.00554437	0.579879	0.0363633	+
WP_011587313.1	FUSC family protein [Alcanivorax]	MKAENQAALSKPLLIGLLREAGLDWLYVGKVLLAIFMGGGLAMRLDLQQPATTMLTVALVMHPASGMVLAKSFYRAVGTLVGCGAAIALVGLFPQQRELLLVGMALWIGLCAAGASLYRNFMSYGFVLSGYTVAIVVLPVVQHPQALFDSAVMRVSEVMLGILVAGLVGDVLFPQRLRMALRQQLSGQYSGFLAFVRGSLGGVLGRDALENAHMRFVGETIQVENLRSSVVFEDAGVRAHSPRLRQLNQRFMEVSTSYQTLHHLMNRMHAPHHHDTRQRLMQLCEFAATALEDDCEPDPAAAARLSQALQKAERELPGKISEQRQGLTSPREQLDFDTGAELLSRCLQELQAYVQAYALLRRPGVPTAAQKEVVFQHGNDHLGALMCGVRATVTMLVMGSFWIMSGWVHGGSAMMLATIFTGMFASAPNPSAVVRQITLGFATGMPLAFLCQFMVLTHMDGFVLMVAGTLPFLLIGLYLTTRPTLAGYGTGFVLSFIYLLNLHSPMTFDPVYVVNEGISQIVGVLAVAVAFSLFGNASSNRWLRNRLLRQLRSQVARACELPLPGLRDRVESATRDLFMQIMVHAGPRARDWLAWALSVHETGRAVVELRRLQASLPDTQQGVVGAVLEAFAALYRSDEGKQESARQRALRALDTAMAAVSDRPALRQLHLLRLALLDTESVLAAPLSPYLSSYQEAATDAP	702					0.000355391	0.0108721	4.67763	0.00490361	+	0.000448585	0.144437	0.890854
WP_011588310.1	oxidoreductase, medium chain dehydrogenase [Alcanivorax]	MTRSRWRPAHIPDLFGKTIVVTGANSGIGLEAVKLFVANGAEVIMACRNTAKAEAAAEQVKILTPQASLTVLPLDLADLESVKTFVATLKQRINKLDVLLNNAGVMAPPLQRTKEGFEMQFGTNHLGHFALTGPLLSLLEAAPAPRIVQISSLAHRGGKILWGNLNAEKRYSRWSFYCQSKLANLIFAKDLHRRLQKCGSSIQVMAAHPGYSATHLQDTVPGGGVFNWLLAQPAEMGCLPGVMAATSDNVTSGGYYGPDGKVFELRGYPAPAFARKITDNVGLAEKLWDESERLTGVRYLSA	302				OxRed	0.00497166	0.147217	4.62893	0.00120755	+	0.0238297	2.14101	0.00454369	+
WP_011589177.1	cytochrome c oxidase assembly protein [Alcanivorax]	MGDEQLSVEQRNKRTLKKLLIWAVAMFGFAFLMVPFYNVICDVTGLNGKTSSTAATQVPENVVADRTVTVEFITQKGGGISGEFSSETKRVKVHPGEITLVHFFASNPTSSDMITQSIPSVTPGEAARYLHKTQCFCFDQQTLLAGERKDMPMIFYLDPEIPSHINQFTLSYTIFDVTERVAGKNNSVAVN	191	K02258	COX11, ctaG; cytochrome c oxidase assembly protein subunit 11			0.00327267	0.075977	4.33985	0.00126316	+	0.0218258	2.59153	0.00508163	+
WP_011587487.1	NAD(P)/FAD-dependent oxidoreductase [Alcanivorax]	MKHRHLDVLIIGAGLSGVGAACHLNRDCPDLRYEIVERRKRVGGTWDLFRYPGIRSDSDMFTLGYNFRPWTDTKMLADGPSIRKYIEETAEQHQVVDKIHFGLKVLSEEWSSESNRWTVTAQNEETGEEETFTAGFVLNCTGYYNYDAGHTPKIPGITRFGGDVIHPQHWPENYDYSGKRVVVIGSGATAVTLVPAMADNASHVTMLQRSPSYVASVPEQDLISKNLRRVLPEMVVYRMARARNVLLQRSVFQLSIRKPKAIRRLLLAAARKQLGPDFDMKHFQPHYNPWEERLCAVPKGDLFRVLREGKASVVTDHIASVTKTGIKLKSGELLPADIIVTATGLDLQMFGGASIRVDGKEPSISDTMMYKGLMLENIPNMAFVFGYTNASWTLKADIASEFVCRLLKHMQKTGADKVTPVDEEDCGTDVNFLNLRSGYIQRADDRLPRQGTKQPWQTLNDYLRDLPALRYGKLDDGYLHFEGKNLHKPKRKLVQQLLGSALTKEAQR	508	K10215	ethA; monooxygenase [EC:1.14.13.-]		BV	0.00123382	0.0269642	4.25821	0	+	0.0150672	3.47514	0.00475	+
WP_011589017.1	steroldesaturase family protein [Alcanivorax borkumensis]	MSEFLRERYEEVDLTPGQGKITATISIGLGSLALLGSFCFLYPELFTTPEFRAFYNADVLRIALFIGIGIGFTCGFFSVFRHQERRYGIIGMVLACMAALIGSGRLDMPPVDGRSLYAGLDYFILTLLVLGLVFIPLERAYPKNQEQKTLRGGWVTDMKYFLFSHVGLQLISFFTVIPIQVFLHDKVNIGFQQTIASQPLWLQFIEILIVIDLGSYWIHRAFHEVSWLWKFHAVHHSTTQMDWLASSRLHVVEILANRFVGYLPIFILGFSPSAVYAYLVFVSFHAIFIHANVRFRFPGVRWLIATPEFHHWHHSSEDEAVDKNYAAFLPIYDKLFGTLIMPDRLAGEYGTRASTQVPEGVVKQFLFPFRRG	372					0.000786466	0.0158983	4.1776	0.00101053	+	0.0013477	0.657604	0.074045
WP_011588240.1	histidine phosphatase family protein [Alcanivorax]	MAQFYLVRHGQASFGTDNYDRLSELGHQQARWLGEYFAERDMGFDALVCGDLVRHRETGAGICEGLGVALPEDIQSGLNEFDFQSLVNAYLAQHPDQVPSEGAPVAAFYKALKTAMKHWRMDTLTGDLPESWQGFSDRVAAARDHIQQQYNDKDRLLIVSSGGAMAMFIKHILGASDEAVVELNLQIRNSSVSHGFFNQKVVRMASFNNVPHLDRPDRFDAITYY	225					0.00170751	0.0297102	3.91808	0	+	0.00322663	0.798025	0.00463256	+
WP_011588480.1	alpha/beta fold hydrolase [Alcanivorax]	MQLKHLFLFIVCSFFLSGCEDITNWAYEKGLAMEKNRAGLKDQILTTADGITWHILTSETSAEPIAEKEAVLLIHGFSADSSNWVRFANELEGDFFFIVPDLPGHGETTRNLDLTYTMSAQATRLLTLMDALQIQHFHVAGNSMGGAISLALAQQAPQRVLSIGLIDSAGLTRQTEGFKTILADSNSNPLIPHTAEQFQATLQWAMEEPPYLPSFVVDIMGKKKAANAAVAEKVWRDLLEDPGMMLEDKNVLPSIQIPTLVLWGREDRLLGVDNVGAFLEELPQSRAIVLDGIGHVPMAEAPGKSADAFRAFWREVRP	318				h	0.0021885	0.036538	3.88158	0.00145455	+	0.0078057	1.6925	0.0109572	+
WP_035458801.1	NAD(P)/FAD-dependent oxidoreductase [Alcanivorax]	MQVTHNVVIIGAGFGGLGMAIRLKAQGQDNLLLIEKGHDVGGCWRDNTYPGAACDVPSHLYSFSFERHYPWSRRFAQQKEIFAYQQYCARKYDLYRHIRFNTEVAEARFLDEPGLWEITMTNGEVITCRALITATGQLNQPAYPPLSGIEDFQGPHFHSARWNHDEDLTGKTVAVVGTGASAIQFVPEIAKVAGKVKLFQRSAAHVIPKPDRAYRKAEHWMLKKLPVTQTLDRMRIYAANEARVLGFTSFQKAMLVYEWLFARQLKKQIKDPVLREKLTPDYPMGCKRILMSNDYYPALAQANTEVINYGIDAVDKKGLTDSSGTHHKVDVIIYGTGFKATEFLTPMTITGRNGKDLNSTWRDGAEAYLGITVRGFPNLFMLYGPNTNLGHNSIIYMLESQIHYVQQCLAEMDDQQLHSMEVRESVQARFNDNVQRKISDTVWDKGCHSWYKTDSGKNTNNWPGFTFDYRRQTQHLQLNDYEYKSL	486				OxRed	0.00414512	0.066213	3.80795	0	+	0.0125957	1.4858	0.00477778	+
WP_035460791.1	EstA family serine hydrolase [Alcanivorax]	MALRPRVRRLISKHGNPIPRSLDELTLHGDEAPLSKTGMGSEQVEAIWRATRKLYRSGMSPAISLCLRRHGELMLNRSIGYADPQAQRIMTPDTPVCLFSASKVVSAMLLHHLVEQGQISLDDKVTRYLPAYGQNGKGRTTLRHLLTHQAGIPRPQEPLETDILYRPQEIIDILCAAKPSGLNTQAYHAITAGFILGAVVEAVTGESLNATLDRVIRQPMGMKYFTFGKTGEERAVDVSTGVPLKLVDLFLNYAVGGSIDEVVEVTNDDRFQEVIVPAGNLYATAEEASRFFQMLLNNGRYGDQQIFQPETVARALEPAYHRPRFDRTLMLPLNFSSGFMLGNRGMSMFGPGAPEAFGHLGFISIYCWADPQRDLSGALLTTGKGIIGPHLPALLGLQHTINRHTRLRRA	410				h	0.00106192	0.0154058	3.67551	0	+	0.00602014	2.37998	0	+
WP_011588248.1	efflux RND transporter permease subunit [Alcanivorax]	MARFFIDRPIFAWVIAIIMMMAGALAIYTLPIEQYPTVAPPQVSIAGNYPGASAKTVEDSVTQVIEQQMNGIDNLLYMSSSSDSFGNAAVNLTFAPGTDPDIAQVQVQNKLQLATPLLPQEVQQQGMQVTKSSDSFLMVAGFTSEDGSLSRADLADYVASNVQDPVSRVPGVGQIQLFGSPYAMRVWLDPNKLNKFDLTPQDVTQTIEVQNNQVASGQLGGAPAVEGQQLNATIIAQTRLEDVDQFENILLKVNPDGSRVFLKDVARVELAAQNYDVQGRYNGQPAAGLAISLATGANALDTAEALRARLAELQPYFPDKMEMVFPYDTTPFVSISIEEVVHTLFEAIILVFLVMYLFLQNFRATLIPTLAVPVVLLGTFAVLAAFGFSINTLTMFGMVLAIGLLVDDAIVVVENVERVMHEEGLPPKEATRKSMGQITGALVGIALVLSAVFVPMAFFPGSTGAIYRQFSITIVSAMVLSVLVALILTPALCATMLKAKDSEHQTDHGFFGWFNRTFDKSSRRYQGSVEKILGRRGRYLFIYVVIVGVLGFSFMRLPSSFLPEEDQGILFTLVTLPAGSTQEQTVKVLEKMEDYYLNEEASAVDGLFTVAGFSFTGRGQNAGMAFVNLKDWSERDLSVDGADNVVARAMGYFSTIREAMMFALNPPSIPELGNASGFDFQLLDQSGQGHEALIQARNQMLGMAAQDPRLAGVRPNGLEDSPQYQIDIDQQKAKALGLSISDINSTLQIAWGSSYVNNFVDRGRVKRVYVQADAPYRMLPENVNDWFVRNNQGKMVPFSTFATGHWTYGSPKLERYNGVSSVNIQGNAAPGYSTGDAMDAMEELSAKLPAGFGFEWTGMSYQERQSGDQAPALYVISLLVVFLCLAALYESWSIPFAVMLVVPLGILGAVLAATFRDLNNDVFFQVGLLTTIGLSAKNAILIAEFALELEQKGEHLLKATLEAVRMRLRPILMTSLAFMLGVTPLMISTGAGAGARNAIGTGVFGGMLTATVLAIFFIPLFYVAVRKLSGVPLDGKKKGKE	1041	K18138	acrB, mexB, adeJ, smeE, mtrD, cmeB; multidrug efflux pump			0.00737526	0.0978317	3.55407	0.00154839	+	0.00901343	0.179317	0.289371
WP_011588976.1	DEAD/DEAH box helicase [Alcanivorax]	MSDSRSGFASLGLPEVLLTAIARQGFEQPSPIQAQAIPLLLDGHDLLGQAQTGTGKTAAFALPLLARLDPSLREPQMLILAPTRELAIQVATACEEFAKDIKGLQVLPIYGGGEYRTQLKGLRGGAQVIVGTPGRVMDHMDRGSMKLNNLKALVLDEADEMLRMGFIDDVKWVLERTPDDCQLALFSATMPPVIRKVADQHLKQPKLVRIDNGGATTGTTIRQRYWPVAGLNKLDAVCRILEAEEHDAVLVFVRTKQATLELAEQLNRRGLRAEALNGDIPQQQREKTVQRLKDKRFDLLIATDVVARGLDVPRITHVVNYDMPGDPEAYVHRIGRTGRAGRQGDAILFVARREQHVLRQIERITRQSIEKMALPSVDDLNAKRIARFQEQLAGFTSGANVDEARALVNQLRDAMDISDNDMAAALATMMFKREPLILKEPKMVKEPRRRESAHVGGRREDRNPRNRGDKGRTDKTMRRYRIKVGHDHGVKPGNIVGAIANEAKLPSRLIGPIKIHQDHSTVELPEDLSPKQLHVIRTARVCQQALDLEMV	551	K05592	deaD, cshA; ATP-dependent RNA helicase DeaD [EC:5.6.2.7]			0.000291395	0.00247374	3.55064	0.0536602		0.00205692	3.42539	0.0553181
WP_011589693.1	iron-containing alcohol dehydrogenase [Alcanivorax]	MNNFDFYNPTRIAFGEGKIAALDTLVPANANVLILFGGESARRTGTLTEVEAALGDRRVQLFGGIEPNPSFETLMEAVSVVQRDGIDYLLAVGGGSVIDGTKFVAAASLFEGDAWNILLKGGSNIHRALPFGSVLTLPATGSEMNKGAVVTRKSLHAKLPFHSEHVFPQFSVLDPTKSYTLPPRQVANGVVDAFVHIVEQYLTYPADAPVQDRFAEGLLQTLIEIGPQALAEPEHYQVRANLMWVATLALNGLIGSGVPQDWATHMLGHELTALHGLDHAQTLAIVLPTMLAERKEAKRDKLVQYAQRVWAINEGSDEQKADLAIEKTRDFFEGLGVKTRLADYQLAAEHIEPLIDSLEAHGMTALGEHNDVTPEVCRRVLHASL	385	K08325	yqhD; NADP-dependent alcohol dehydrogenase [EC:1.1.-.-]	Alcohol dehydrogenase	2	0.00119057	0.0167736	3.3686	0.00917054	+	0.00273482	1.08638	0.00746809	+
WP_231860980.1	efflux RND transporter periplasmic adaptor subunit [Alcanivorax]	MACYSVFPSTEVIMRSGFILPLIAGVLALQLSGCGDAGQSGQQQQQQAPEVGFVTVKAATVTLNRELPGRTTAHQVAEVRPQVSGVIEKRLFEEGQEVSAGQPLYKIDSRTYQAAVASARAELARATATLNSNDLRAKRFKKLLDYKAVSQQEYDEAQAQLDENKAAVAAARANLQSAQINLDYATIKAPISGRIGRSSVTAGALVTANQANALATIRQLDPIYVDLTQSSNELRQLRQAMQAGELQQVSDDEARITLILEDGSHYKEAGALQFSEFAVDESTGSVTLRALFPNPDGELLPGMFVRGRLPEGQRKDAILVPQKGITRDPTGQAYAMLIDDNNQVKKVKVRTERAVGNQWLIADGLKDGDRLIVDGLQRIQPGAPVSPVDTEKANVEPAPAQQEQPQSPASDAGEAQSAAQ	420	K03585	acrA, mexA, adeI, smeD, mtrC, cmeA; membrane fusion protein, multidrug efflux system			0.0297224	0.318101	3.23702	0	+	0.0425025	0.39622	0.0178705	+
WP_011587578.1	NAD(P)/FAD-dependent oxidoreductase [Alcanivorax]	MSNKHVDVLIVGAGLSGIGAACHLTRKAPNRTYAILERRERIGGTWDLFKYPGIRSDSDMFTLGYNFRPWTEPKVLADGNSIRQYVEDTAEEYDVKKHIRFGRKVIKANWSSADNHWAVETTNEKTGEQETFTANFLFSCGGYYNYDEGYKPDFPGEKDFKGQVIHPQHWPENLDYKGKKVVVIGSGATAVTLVPAMAKEGAKVTMLQRSPTYIATVPEVDQISVGMRRFMPEMMVYRLTRARNIGLQRMVFKLSTQRPKLVRRALLAAAKRQLGDDVDMAHFRPHYNPWDERLCAVPNGDLFKTVRNGDAEIVTDHIERFTETGILLKSGKELDADIIITATGLNLQMLGGVKSTIDGKPVEPRESLVYKGMMLRDVPNMALVFGYTNSSWTLKADLVCEYVCRLLNHMEKTGAQTVIPRDKDNCITDDNFLGMQSGYIQRANDRLPRQGSKEPWKVVQNYMVDLPKLRLGAIDDGFLEFDNYQPVKKKGLVASLLGA	499	K10215	ethA; monooxygenase [EC:1.14.13.-]		BV	0.000416433	0.00419784	3.20039	0.00154639	+	0.00949556	4.4305	0.00468493	+
WP_011587478.1	metal-dependent hydrolase [Alcanivorax]	MNSVPIQPRKVAFDVSSVPRHWNAGDPVLTRFFDALSVHFPEGERFFIQSVRNFQDQVTDSRLREDIRHFIRQEGQHGIVHDRFNDVMVGQGVDVEKVTANLRTFIRTTQKYLPKKYQLAMTAAFEHFTATLGEAMVSEDSDMFRDADPVMRALFLWHGVEEVEHKAVAYDLYQSAAGGGYLTRASALIVATLMVHLVVAPVFWNMLRLDGATRKPGVILRGLNKLYGRKGILTGMLPEFLDWFRPGFHPWDTGMPEKVAAWLSEYEEHGDPMQASETIYGPVGPVSLKVVA	292	K07044	K07044; uncharacterized protein	h	h	0.0011131	0.0118308	3.19501	0.00107865	+	0.00772366	2.66496	0.00414159	+
WP_011588247.1	efflux transporter outer membrane subunit [Alcanivorax]	MTRNPLTLALLGGLMLGGCTLAPSYQQPLSPVPAQLGEANGNSASELTLPSWSSLYQSAELQQLIQSALDNNRDLRIAVLDVAALRAQYQIQRADLYPNLSVDASGSRQRLPSDLSGTGHSTLSDQYGVQVGVTAWELDLFGRVRSLKDASLEKYLASEEAQRSTQLALVAQVAQSYLTLVSDRQNLAISRETVVAQEDSLALIERRYESGLGSELDVRQAQIALQEARANLASFERQVDQDYNALAVLVGGPLPTLKSVNLDNDALALVAPVPQGLPSALLTQRPDVQQAEHQLRAANANIGAARAAFFPSIQLTGAYGTMSSELSGLFDSGSKAWSFIPSISLPIFSGGRNRANLDLAEVRQDQAVASYEKAIQTAFQEVANALQARDTLARQQQAQQALVTATEQSLTLSQQRYEQGADDYLAVLDAQRTLLSARQQLVTLKLQQLTNETELYRALGGGWDAQQPTHVASR	474	K18139	oprM, emhC, ttgC, cusC, adeK, smeF, mtrE, cmeC, gesC; outer membrane protein, multidrug efflux system			0.0269676	0.276255	3.1698	0	+	0.0300653	0.037358	0.487495
WP_011587494.1	metal-dependent hydrolase [Alcanivorax]	MALANRKIGYDEVVTRDIHFPMNIENVARHWFGNDPWSTHWMNAILAAVPDGERWVMNSARRQLSKLDDPEVLNAAKEFIRQERIHAREHDEMNAIGVQHGVPIDKVEGVFKLIRKQLQHRLSDDMQSSIAAAFEHFTAIISSVLLEHPELFDETHPELRAMLYWHFVEETEHKSVSYDVFVDASGGGFRSYRLRASGMLLAIALGFPLMIGNQTYLLYKDRQILNLRSAAKMTKVLFWRPGILSKVLGGVTPYFSPTFHPWDDDNRDVIRIWKRAYEKTGDAQKAYQALRDHRAKHAPETLSAPQAEPA	310	K07044	K07044; uncharacterized protein		h	0.000915406	0.00940282	3.14935	0.00270817	+	0.00358409	1.81099	0.0112796	+
WP_011589772.1	TolC family outer membrane protein [Alcanivorax]	MKRSPATSLVLLLTSLASAVQAADLTQVANAAWSYDGTWRSARMNWNADQELMVQGRAALFPNISASYGRYDNDREIEDAPPLAPDEQNYGSEVSTFTLTQPLFRVDAWYGYKEAQSSTDIAQANFEQARQDFVLRVAQGYFGVLRAWDTWVSAKAEEKAIGRQLEQTQERFDVGLVPATDVEEAQATYDLTQVNLIVARQQYEIARDQLETLTGQKWATLLELRNELPMEGPQPTDMNDWIEKAKAQNPQVLAALYNTELTENTAKRQLGTMLPQVQLVGQYQHSHLSPDSSSSTGSLSSSSLYSSSSLYDTETKQIGIEVSMPLFQGGGLNSRRKEAYLRADAADYQYDQAVRDIVQQTRSAYRTVEADALRIKARQQAIRSTRSALDATQSGYEVGTRNVVDVLNAQRALFAAERDYANARYDYIINSLTLKSTTGDLQQGDLAAVNNWLAPEQPLDLYNPDLDGKSEKMVPENSSID	481	K12340	tolC, bepC, cyaE, raxC, sapF, rsaF, hasF; outer membrane protein			0.00167198	0.0153837	3.00782	0.0016	+	0.0320377	4.1388	0	+
WP_011587480.1	PaaI family thioesterase [Alcanivorax]	MTAVNSISKDLLAASGFFGASHPLFGAFGIEMEEVAPDGVVMGMPCVPDMCDSNGVLHRGAIATLMDTTCGLAIFIRLGDMRPIATIDLRVDFITMPGINEAIYCKVVCFAIEGDIAYVRGEAFGRSGDDVLASVSGSFAIGTLGPSFDKPIAKEKDNKKDVPKEQSGEVGSDIRNEAPPSHHALPDESPYSKFLGIWLGDDDGVKTYEMSFRDKHVGNPLIKTFHGGILASFAEIVAGSYLTSNNGINDKSICSSMTFDYLRPAFAGTLRAEPRIIREGRRFIIVVVDLFIEKNKVSQGRFIYKRALETI	311					0.000890419	0.00797748	2.98144	0	+	0.00235459	1.27441	0.00626923	+
WP_011588202.1	glycosyltransferase[Alcanivorax borkumensis]	MKISIAMTSYNGEKFIKEQLESFVSQTRLPDELVIADDGSTDSTEEIVKRFSLLAPFPVIFHRNATNLGFVKNFEKAMSLCQGDIICLSDQDDVWDKSKLSVVEQCFSESPQTQIFINDQLVCDGDLVSYGFTSFEKARSLGLGDDWVIYGCCSSVRKSFFELVSPFPDDFPGHDTWLNKLAIYMGGRRIVEQPLQKYRRHDDNTSTTVVSDSGGGGFFHALRKYGISDSRDQWNAEIGYLKLYRERLLEVANLGDINADLRVVNGSVWHIEKRAELLGKRIKLVGRNRFLRFLHVSLFWLQGGYRYSQGWKSAAKDMIRP	321					0.00065636	0.00536124	2.96682	0.00476923	+	0.00805659	3.61133	0.00635052	+
WP_011589229.1	class I SAM-dependent methyltransferase [Alcanivorax]	MSELPDTSSISFTALYTGHVWAKDGLAAPFFRTRGGALLYGALAPFEYMGRRIAGGNIRTFLLQRHLVIDHRLHQLINSGVTQVVEIACGLSPRGHRFCQQYPQLTYIETDLPDMARRKQHLLTEHQVLSERHRVMPINIFADVGELSLGHVLGQLDTSKPVVVITEGLVNYFPLAVISEFWRKLATALGAFPQGTYLTDNYPLYQGMPFYHTLKGLGRLLGAVSRSQVGFHFHSDQQATNHFEQMGFQSLTIHNPADFYGQLPIPQTRGNPMVRILEGKTALGNR	286					0.00313243	0.0280376	2.93275	0.00237154	+	0.00621232	0.866769	0.0110058	+
WP_011588982.1	acyl-CoAdehydrogenase family protein [Alcanivorax borkumensis]	MARNAVGYALTALNRLACSEVLDKIGMRKSVERLAYTLTKSGFQVLTTTARAFKSASSGNKPQRLAAPGHTRDLFDLGITDEQQMIRDSVQGFAMDVLREQAEHADAAQQTSDEVIGQAQELGLNFFAVPEALGGAATERSTVTSMLLAEDLAHGDMGQAVAILAPMGVANALTQWGTAQQQDKYLSSFAEENPPKATIAVCEPRPLFDPMVLATTARKDGNDYILNGEKSLVPLAAEAEIFLIAAQTDSGPAVFIVEGGNDGLTAGNDPSMGIRASSQRPLKLDEVRIPADNRLGNDDFDYRAFVDLGTLAWCAMTIGTSQAVLDYVGPYCNERTAFGEPISHRQSVAFMIADMAIELDAMRMLTYRAASRAEQGKSFQRETHLARTLVKDKAMKIGTDGVQLLGGHGFTKEYPVERWYRDLRAVGIAFGGLHL	435				5	0.000734407	0.00614701	2.88752	0.0023622	+	0.0225195	4.77469	0.00444156	+
WP_035461581.1	peptidylprolyl isomerase [Alcanivorax]	MTIQNDKVATLHYRLFNADDGSEIENSRDNGEPMAYLHGYNNIIKGLESALEGRATGDNVDVTISPEDGYGEYDNTLFQRISRKYLKHAGKLEPGKVVTVSTDEGPRMLTILKVGLKTVDVDANHPLAGKALRFVVDITDIRDATDEEIAHKHAHGAGGHQH	162	K03775	slyD; FKBP-type peptidyl-prolyl cis-trans isomerase SlyD [EC:5.2.1.8]			0.00191072	0.0162778	2.88066	0.00384669	+	0.00783921	1.93762	0.00701205	+
WP_011588241.1	acyl-CoA dehydrogenase family protein [Alcanivorax]	MDFQYTEKMQTLITQVRDFINNEIRPAENVYYEQLAKSPWETPPIMDELKEKARAKGLWNLFLPTEYAEYSAGLSNLEYAPLAEEMGRCRIASEAFNCAAPDTGNMEVLAKYGNDAQKEQWLLPLLEGRIRSAFAMTEPQVASSDATNIETRITEDGDDYIINGRKFYISGAMRKTCEIMIVMGKSSPDNPNRHQQQSQILVPTNTPGVNIVRPMQVFGYNDAPEGHADVIFDNVRVPKANIILGEGRGFEIAQGRLGPGRIHHCMRMIGAAQEAFEMMCKRVNQREVFGAPMSKQGSVREDIAKSYCEIEQARLLTLKAADAMDRSGNKDAKDLIAMIKVVAPNMALNVIDRAIQIHGAVGLSQDTPLVHFFSYARTLRLADGPDQVHMMQLGRNMAKQFA	402	K00249	ACADM, acd; acyl-CoA dehydrogenase [EC:1.3.8.7]	Acyl-CoA dehydrogenase	5	0.00272927	0.0226009	2.85841	0	+	0.00457319	0.60687	0.0376156	+
WP_011587486.1	SDR family NAD(P)-dependent oxidoreductase [Alcanivorax]	MKSFSGKVAAITGAGSGIGQATAIALAKKGCHLAISDISQESLEKTIKMLAHYPVKVSSHVVDVSDREAVYKYADDTVTEHGKVNIIMNNAGVGLGETVENMSYENFEWLMNINFWGVVYGTKAFLPHLKRADEGHIINISSVFGIIGVPTQSAYNAAKFAVRGFTESLREELDIEGGRVSATSVHPGGVKTNIARNSRMGDMGDMGIGDKEDIADMFEKIAMTTPETAAKTILKAVRKNRRRVLVGGDAIMLDTTQRLMPTGYQRLLEVMFKKQQGKNSKTARKGIA	288			OxRed	OxRed	0.000936983	0.00754259	2.83816	0	+	0.00541231	2.42608	0.00482474	+
WP_011588068.1	membrane-bound lytic murein transglycosylase MltF [Alcanivorax]	MTELFRHSKHLLASLALLSVLGLMLAMHPSPSAIERIMARGELVVLTRPSNTTYYEDQHGFTGMEYELAKGFADSQGVELRILESDDLSYIRYAIRKGTADIVAAGLIATPERSKSLRFSTAYQNVDVLLVRRLTSHRITDLSQLNQQTIAVSAGSSHAELLLKAQLESPELEFQEVENATPEQLLALVEDGQVDYTLINSNSYTLQRALWPDLVADYTVARDMPLSWAFNPKDDKSLYQEAQRYLTQAKADGTTAKLEDRFYGHVEQFNLYAARSFMRHLDDRLPLYEDLFKQAEEDSGFDWRLLAALAYQESLWDPQAISPTGVKGLMMLTNNTARQMGISDRTDPSQSIRAGAGYLRRTHARIPDRIPEPSRTWMALAAYNVGYGHLEDARVLTQRQGGNPDNWQDVKQRLPLLAKPAYADQLRYGTAPGGQAVAYVRHIRRYYDLLVWAENSRRRDDTLIALN	467	K18691	mltF; peptidoglycan lytic transglycosylase F [EC:4.2.2.29]			0.00211319	0.0161122	2.83744	0.0122196	+	0.00897978	2.09614	0.018034	+
WP_011589197.1	SDR family NAD(P)-dependent oxidoreductase [Alcanivorax]	MKNFKDKVAVITGAGSGIGRALAMNLAASGAKLALSDINEAGLKETANSLNLSEDRLMTKILDVADRQAFYAFADDVVNHFGHANMIFNNAGVALGATVEEMDYDDFEWLMNINFWGVVYGTKAFLPYLKQAGEGHIINISSIFGLVGIPTQSAYNAAKFAVRGFTESLRIELELEGSPVSCTSIHPGGIKTNIAKAARMSDGVERITGASKEQAIQDFEKMFRTTPEEAASTILKGVRGNKRRVLIGSDAIAVDTMQRLLPTSYQRLIAMGQKYMNKSKG	281				OxRed	0.00973308	0.0780754	2.79597	0.00106667	+	0.0164098	0.615041	0.0396682	+
WP_041704934.1	MMPLfamily transporter [Alcanivorax borkumensis]	MKETWSRWVVEHPVWVLLICSALCVVMATGLQGFRNNNDPRIFFTQENPDFKRFMALEDSFTANEVVLFVVHPKNGRVFEPQTLAAIESLTDDAWTLPYSTRVDSLTNFQHTEVDGDELYVAPLVEDAADMAPNEIALVREIALKEPALVGRLVSEKGHVAGIVATVTMDEGNTEAPVITQAAREMAQAYRERYPDIEFMVTGTVVFSQASADATEQSMVTTLPLAFVVMLLCLWLIMRSAIFVVVTVMVIGFSIASAMGIATWLGIEFSPIVGMAPAMILTLAVADSVHILASYRHECLQGKERAAAMLESLRINIQPVWLTSFTTAIGFAILNFSESQPFRALGNVVLIGVLLAFVFSVVLLPALVMLLPHRIEPGKQRDFAPLMGALAAHLNRHFKPWLLGMSAVVVVLTAAIGLNRINDVFNEYFDETFEVRQVNDFAMSNLTGMHRIDYAVHSGESGGAMEPAYLKHIDDLIIWLEQQDEVVYASAYSDVIKRLNRDMHGGDSQWYRIPQSRELISQYTLLYELSLPQGLGLEDQLDIDKEQARVIVLLENIGSHPVLEFNERVEAWMEDHWPQYMHSKGTGMDILFGRVTMRNIQSMLGGALVALVSVSVLLVIALRSVRYGALSLLPNLLPAAMAFGLWGLVNGEIGLAVSVVACMTLGIVVDDTVHFLSKYVRAKRELGLNTEQAVEYALRTVGVALVATSVVLVANFAVIGTSHFYPNSSMGQLSAITIAMALIVDFFFFVPLLVALDRRKQIRAGA	766	K07003	K07003; uncharacterized protein			0.000725334	0.00552956	2.76906	0.00133333	+	0.000927122	0.169661	0.776051
WP_011587312.1	MarR family transcriptional regulator [Alcanivorax]	MTRFDATENRISLTHKRFPAYPREPAMLVRLMKAISQHVHDSANVLLREYGLNHTDYNVLMMLYGCEQQGMTVTQLRDAAAEKSANVTRVCNILCERGWIARFADPQDRRRVLVSLTTEGEKLVEQFLPSMASLLNQYGAAFDAQEIAVLETLLKRLLGVAEQIERNL	168	K15974	emrR, mprA; MarR family transcriptional regulator, negative regulator of the multidrug operon emrRAB			0.00516005	0.0391436	2.74799	0	+	0.00609948	0.126616	0.573438
WP_011589390.1	SDR family oxidoreductase [Alcanivorax]	MSKRVLITGGNSGIGFCTAEQLVARGAEVILACRDQTKGQAAIAKIKNAHPQAKIRLFPLDLADLEQVRDCAAQLYQELGHIDVLINNAGVVPTRQEFTKDGYEMQFGVNYLAPVLFTHLMLPLLKKGTAPRILHVASVAHWLGRINKKTWKGRKPYLIMDAYGQSKLANILFSNVLADRLKEIGITSNALHPGGVDTPIFRHVPNAIMALIRPTLTTPEKAASLPVSLALDKQYVGITGEYFANHKTALRSPRARNSSLADELYYDTMAELGIPAL	277				OxRed	0.0080204	0.0610022	2.73057	0.00141176	+	0.0166614	0.934314	0.00486747	+
WP_011589667.1	NAD(P)/FAD-dependent oxidoreductase [Alcanivorax]	MAAAKKTKPSAAKGPAEKIYDSFIVGAGISGIAAAIKLKKEGYNNFKIIERADRVGGTWRENTYPGCGCDVPSSLYSYSFALSSKWSHLFAKQPEILSYLEEVSDNFDITPLIEFNTNLQSATWDESRYLWVLGTSNGEHLARTVVFATGPITESKTPVLPGLESFSGEMFHSAKWNHDYDLTGKRVAVIGTGASAIQFVPQIQPKVKELFVFQRTAPWVLPKPDLPLGDRVKQTIEVLPVIQRGWRNAVSRSLNVINFGLRNPKVLRPISTAAKQLLRLQISDKALRKAVTPDFTLGCKRVLFANDYYPALQADNTHLIPHGLVEVDGNTVVAANGERHEVDVIIWGTGFEVSHPPIGSKVVNANGDRLSDLWKDTSPEAYLGAALENTPNAFLVLGPNVLVYDSFIGLAEAQLDYIIDGLKKVKDNDIGKISIRSDVLRQHNAKVQKHLKGTVFNSGGCKSYYLDQNGRNFAAWPWSLAELKRRLSVFDLDDYDVTYRNEAVLSKVS	509				OxRed	0.000156008	0.00113002	2.70762	0.000744186	+	0.00294789	4.15854	0.00217544	+
WP_011589386.1	alpha/beta hydrolase [Alcanivorax]	MSLFVDRISRSQSTLQQVLAGTLRQSLALLFKPVANPRFSFTAQRRWLDIMAHSTLKARGIGSHDNALANVPCRHYQPLHAQTTVLYLHGGGYVAGSPDSHKSITSHLAKFANAHVVVPDYRLAPEHPCPAAIEDAVAVYLALLESGVSPGSLTLMGDSAGGGLALATLQALKASGKPLPSSVILFSPWVDLTLGQLYDTDRDIMLSHSWLASAADAYAGNDTRNVQCSPLFGELSDLPPTLIQAGGDEILLNDSHRLCAALNEAGTPTRLQIHPQRWHDFQLHAGVLADSDHALMTCARFIHQHAIHDHEEDAHA	316				h	0.0153337	0.111643	2.67954	0.00107865	+	0.0432503	1.37921	0.00452727	+
WP_011588536.1	rhodanese-related sulfurtransferase [Alcanivorax]	MSTQHRVETPHSIVVAALYKFVRLSGFEQLQQPLLDLMHANDVRGTLLLANEGINGTVSGPRAGVDAVLNWLKSDERLATLEHKESFHDEHPFLRTKVKLKKEIVTMGVEGIDPTRTVGTYLSPQEWNEIIADPDTVLIDTRNDYEVEVGTFKGAINPETRTFREFPEYVKQTLDPQKHKKVAMFCTGGIRCEKSTAYLKEQGFDEVYHLKGGILKYLEEMPKEDSLWEGECFVFDERVTVDHDLNPGEFDQCHACRRPISDEDKRSAQFQLGVSCPKCFDESSPEQKQRFAERQKQIELARARGRQHRGQNPRKSS	317	K07146	K07146; UPF0176 protein			0.00030891	0.00224084	2.67739	0	+	0.00164584	2.2712	0.00543089	+
WP_011589496.1	biotin synthase BioB [Alcanivorax]	MPAIASSPQSRSTDMAVRHDWKRSEIDALFALPFNDLLFQAAALHRAHFDPNAVQVSTLLSIKTGACPEDCKYCSQSGHYNTELEKEKLLEVSRVVEEARAARQNGASRFCMGAAWRSPRDKDMPYVLDMIRQVKDLGMETCMTLGMLNEGQAGALAEAGLDYYNHNLDTSPEYYGQVITTRTYNDRLSTLANVRDAGMKVCCGGIVGMGEERNDRVGLLQQLANLPHHPESVPINMLVKIEGTPLADVDDLDPFEFVRTVAVARILMPQSYVRLSAGRQEMNDEAQALCFMAGANSIFYGERLLTTDNPEANHDQRLFKRLGIHPLDPRHEASDEAHEEAIQAQVSEQQAEEAGLFYNAMDSKRTAKHVLDKDTGRPTATEH	383	K01012	bioB; biotin synthase [EC:2.8.1.6]			0.00276688	0.0200734	2.67441	0	+	0.00909758	1.59126	0.00544262	+
WP_011588145.1	5-methyltetrahydropteroyltriglutamate--homocysteine S-methyltransferase [Alcanivorax]	MTTLHNLGFPRIGARRELKQAQEAYWAGDLQQSELEHVGKSLRERHWALQADAGVDLMPVGDFAWYDHILEFSSLLGVVPSRFEQDANAPVNLDTLFRMARGRAPTGTPAAACEMTKWFDTNYHYLVPELAADQTFRIARESLFEQVEEAKAQGHNPKPVIPGPLTYLYLSKGDRFEGAEDSAKLALLDNLIPVYREILQRFANQGVQWVQIDEPILVLDLPDSWQRAYLRVYDQLASASQTKLLLATYFGGLGNNLFTALELPVHGLHLDRVRGNDDLGQVIPRLGDKVLSLGVINGRNIWRTDLDAALDNITALHNELGDRLWLAPSCSLLHCPVDLEQEDTLDNELKSWLSFAKQKLEELALLGGALRGNSNVNSGLQTQRAALQARGLSSRIHNPAVAQRLADASQLSRDRVSPFAERIAQQQHALQLPAFPTTTIGSFPQTREIRTARRDWKAGKLNDAQYQQQMQEEIARCIRYQEEVELDVLVHGEAERNDMVEYFGELLDGFAFTRFGWVQSYGSRCVKPPIIFGDVQRPQAMTVEWARYAQSLTHKPVKGMLTGPVTILQWSFVRDDQPRADTCRQIALALRDEVQDLEKAGIKVIQIDEPALREGLPLRQEEWTQYLDWAVDCFRLATVSVDDDTQIHTHMCYSEFNDIIEAIAALDADVITIETSRSNMELLDAFRDFHYPNDIGPGVYDIHSPNEPDVAWMVQLMEKAAERLPKERLWVNPDCGLKTRKWDETRAALANMVNAAKQLRQAS	763	K00549	metE; 5-methyltetrahydropteroyltriglutamate--homocysteine methyltransferase [EC:2.1.1.14]			0.0121715	0.0870001	2.65764	0	+	0.117775	3.15698	0	+
WP_011589901.1	efflux RND transporter permease subunit [Alcanivorax]	MNIAEYSIRHKVVSWLFTLILLIGGVVSFTRLGQLEDPEFTLKIAMVVTNYAGASPRQVEEEVTLPVEKAIQSLPYVKNVTSISSNGLSQVQVEMKPEYRAAELKQIWDELRHKMTDLQDQLPPGAGTIQVIDDFGDVYGILLAVTGGGYSYQDMKDYADYLTRELVLVDGVGKVTIGGQRQEQVLVELSRSRLASLGISPDRIFGLLQTQNKVNPAGKVRVGDEYIRIYPTGEFPSVQSMGDLLISEPGASELVYLRDVATIERGYAEVPYHLYRFNGGSALTMGISFASGVNVVDVGARVDRRLAELEYQRPAGMQLATVYNQPKEVDNSVSAFMLNLGEAVAIVIAVLLVFMGVRSGILMGSVLLLTILGTFIIMKVMAIDLQRISLGALIIALGMLVDNAIVVTEGILVGMKRGLSKLEASKEIVRQTVWPLLGATVIAIMAFAPIGLSEDATGEYSNTLFWVLLISLMLSWVTAITLVPFFADLFFNEKDVGGKNGESEDPYSGKVFVIYRRLLDRAIHHRVITLSFMSVLLVVAVVGFGFVKQAFFPPSNTPMFLVDYWLPQGSDIRATQEAAARLEHDLLEMDSVEQVTTTIGQGAQRFMLPYMPEKSYSSYAQLIVQVSDREQIDPTLAATRELIRDRHLQAFAKVKRLMIGPSPAASIEARFSGPDPKELRALGVKAQAIMQADSGLESIRHDWRQQEKVIRPQFQEAQARRAGITREDLDNTLALNFSGRNVGLYRDGSKLLPIVARPPDDERLSADNLNDVQVWSPAYSTYIPISQVVSDFKTEWENALIMRRDRKRTLTVQAEPDVLGEETADQVLRRIRPAIEALELPPGYSLQWGGEYEAAKDAQAAVFGSLPMGYLFMFIITIMLFDAVRSPLVIWATVPLAIIGVTFGLLVLNSPFGFMALLGFLSLSGMLVKNGIVLVEQIKLDRERLAPFDAVVSASISRVRPVCMAAITTILGMVPLLFDAFFESMAVVIMFGLGFATVLTLIVVPVLYTLVYGIKPGEDQHV	1022					0.00504331	0.0351968	2.62866	0.00103226	+	0.00775823	0.50844	0.0329842	+
WP_011589334.1	DUF4124 domain-containing protein [Alcanivorax]	MDRRTLRLLTLFLVLFSTGAQADIFQWQDASGKLHFGDRPPEGAQTKTITPNISPQLKDLEIHVKRQDFTLTGDLQQHTLDNIRHIYQRYRRDFGLDLHGTAEVNVFLIEKQDDFQQWMVERIGSSSRHYAGVFIPATNEVAVWKWAENEQQVAQTILHESSHVLLYQLSPSAPVWLQEGLAQYFQTLETQPDGRQRISALPDAQKRIQTWVEQQRLITLRQYLSLDDAQWRKMAHQLNAIPYTVAWATTAFLMSKPVGRSILRQLLQDLEKNHQRPTLQRIDHLYPGGLSRLEYDFFRWAQSDMTPHWY	310					0.0013239	0.00926701	2.62348	0.00117791	+	0.00246631	0.764045	0.0293264	+
WP_011590009.1	acyl-CoA dehydrogenase C-terminal domain-containing protein [Alcanivorax]	MPTYKAPVRDMRFLMNEVFDFERHYKAQPNGEEATPDMVEAIIGEMAKLCENTIAPLYQSGDEEGCKLEDGVVTTPKGFKEAYDEFIAGGWQGLSHPVEVGGQGLPMSLGLIKQEMMATANWSFSMYPGLSLGAMNTIQMHGSEEQKQDYLVPLTEGTWGGTMCLTEPQCGTDLGQVKTKADPQQDGSYKISGTKIFISSGDHDLTENIIHIVLARLPDAPKGTKGISLFIVPKYLPGKIGEHNGVSCGSLEKKMGIKASATCVINFDEATGFLIGPEHGGLECMFTFMNSARIGTAMQGVAHAERSYQGALPYAKERKSMRALSGKKEPDAIADSLIHHGDVRRMLLKQKAIAEGGRAMIYYAAQYADNMIAGMLEDDMEKYDHWDSELGFLTPILKGFLTEKGLEAANEGMQVFGGHGYIKEHGMEQIARDARISTLYEGTTGIQALDLLGRKVLLSSRGKCVREFSKKLVDFGTKNLRDPKLRPFAWKLLKIAAEWNYLTTRIMLVAAKDRDMVATASYDFLMYSGYAMMAYFWALQAGVATDKLENGGKEPAEFYKAKLATAEFYFDRMLPSAKGHAEAALKPTKSTMQLSAEHFSFDYE	604	K20035	dmdC; 3-(methylsulfanyl)propanoyl-CoA dehydrogenase [EC:1.3.99.41]	Acyl-CoA dehydrogenase	5	0.0221238	0.153196	2.62203	0	+	0.213383	3.16118	0	+
WP_011588244.1	SDR family oxidoreductase [Alcanivorax]	MDPILDFTGKTALITGAASGFGKLLAQELGKRGAALVLGDINMDALNPLADTLAEQGVKVAALRCDVSSEADCKAMVDAALSQFGHLDLAVNNAGIAHGFIPFTQLSEEVLDQQMNVNVKGVMFGMKHQIDAMKVGGGSIVNVSSMAGLGGAPKIGAYSAAKHAVIGLTRTAAVEYAKRNIRVNAICPFYTHTPMLDEGELAKNREQVHAMLASGCPMKRLGQPSEIVAAMLMLLSPANSYMSGQALAVDGGVSAF	256				OxRed	0.0068909	0.0475598	2.61835	0.000950495	+	0.0120042	0.694797	0.0183939	+
WP_011589316.1	ubiquinol oxidase subunit II [Alcanivorax]	MQLFKYLRGASLTLLVTALLAGCDAVVMSPSGDVAVQQRDLLVWATVLMLLVIVPVIVLTLWFAWHYREANTKANYKPDWNHSTVLELVIWSVPLMIIIALGAMTWVSTHKLDPYRPLDRIDAHTPVPATLEPLTVEVVALDWKWLFIYPEQGIATVNELAAPVNHPIRFKITASTMMNSFFIPAMAGQIYAMAGMETKLHGVINEPGVYKGFSANYSGAGYSQMKFDFHGLSEEDFDDWVAKVKASEGNLSRDEYLQLEAPSIDEPVSYYGEVDPTLYYGIFNRCVEPGQVCMEDMMYHAGMNKHAGHHADAKANHEGHQDHEGNAGHPHHGGHHE	337	K02297	cyoA; cytochrome o ubiquinol oxidase subunit II [EC:7.1.1.3]			0.0018423	0.0128006	2.58466	0.00147059	+	0.0303512	3.91243	0	+
WP_035458898.1	alpha/beta fold hydrolase [Alcanivorax]	MLTNTLQQAVYKRTRPWRQRLDNGRARLFDAQQLSQAEQTPYQTLFDDGLVKLRYYPPLKESAIPLADGTVIPVSQAPQRTPLVLVAPLAVNMLIYDLFPQRSLVRYLRARGFELYMVDWGRPGKHHNHLHLSSYFADYLPKLLVHVRQHSGEQKLSLHGWSFGGLFSLCYAALGKDPDISNLVLVGAPTDYHRNGSLGSQYRALSRRAKWIRSRTGLRIHNVPSNLLRSPGWVNSLAFKFTNPIGSLQGYWSLIKNLHDREFVASHATNGAFLDDMVAYPGGVIQDIVHYLWTDNVVAHGQLPMEGTDGHLDRVTANVLNITGANDPIVTPECSQAMKPLIRSKDKTFLTIDGGHMGILGSAAAQKQSWGRIADWLIERD	381	K03821	phaC, phbC; poly[(R)-3-hydroxyalkanoate] polymerase subunit PhaC [EC:2.3.1.304]		h	0.00118129	0.00758701	2.5316	0.00344828	+	0.00974234	2.95553	0.00498	+
WP_011588985.1	NADH:flavin oxidoreductase/NADH oxidase family protein [Alcanivorax]	MSHADTLSQTLTLPCGVTLPNRFGKSAMSEALGTIDNHVTPKLERLYARWAKGGTGLNITGNIMIDRRHTGEPNNVVVEDERDMPLLKRWAEAGKSQGGAIWVQLNHPGKQIPRMLASGDTLSPSAVPFGKELKSAFKTPRALTEEEIQDIIQRFARTASICKKAGFTGVQIHGAHGYLVSQFLSGHHNRRTDQWGGSLENRMRFPLEIYRAIRKEVGEGYPVSIKLNSADFQRGGFSEEESMTVAKTLADEGLDLLEISGGNYENPVMAGAKGVRESTVNREAYFLDYANEIRKRVSVPLMVTGGFRSAKAMAEAVNSGATDVIGIARPLAVEPDLPNAIQAGREGVVSRVTPRKTGIKAIDEMAMMEVSWYTRQLHRMGAGKEPKPNESVLLALFKVIATMGVGSFKTRRLRANI	417				OxRed	0.00555711	0.0364501	2.52481	0.000969697	+	0.0176115	1.53575	0.00733903	+
WP_011588250.1	TetR family transcriptional regulator [Alcanivorax]	MVRRTKAEAMETRTHILDAAEQVFHRKGVLSASLHDIACEAGVTRGAIYWHFKNKHDVFVAMADRRRLPFEALAQRAEADDEADPMGRLREFMVYLLQQVAQDPSQRRVFEIIFQKCEFSDENRDLLLRQRDACRDASDGLETTFRNAIAKGQLPAGLNIGRAVTLLHSLLNGVIMYWLLDPSVFDLADAAPDYVDTFLFSLQRSPSLVVGEGSV	215	K03577	acrR, smeT; TetR/AcrR family transcriptional regulator, acrAB operon repressor			0.00303588	0.0195917	2.51758	0.00131507	+	0.00565903	0.7899	0.0111172	+
WP_011588298.1	outer membrane lipoprotein-sorting protein [Alcanivorax]	MNVRLLPAVLFISLAAPTVLAQSPEEKGLQIAQEADSRGEGFGDFQADMKMVLISKSGQTSERELRVKTLEGTGEGEGDKSLTIFDTPRDVRGTAMLTFSYKTRDDDQWLYLPALRRVKTIASRNKSGPFMGSEFSFEDMRGQEVEKYTYEYLRDEPCGELTCFVVARYPQDEDSGYIRQVSWIDQQEYRTWKVDYYDRKESLLKTLKASDFSQYQDKYWQPGKMSMVNHQTGKSTDLFWSNYRYGTGLDGADFNKNSLKRAR	263					0.00227535	0.0147638	2.47834	0.00376792	+	0.00257778	0.0544335	0.836552
WP_041704579.1	amidase[Alcanivorax borkumensis]	MSQYRLHAFSDDALGTDDATALAERLRKGHITTKDVTEAAIARLQRVNPVINGLALETFIDARDRANEGGFNGFFSGVPSLIKDNIDLAGLPTGHGSAAVGAKPMKKTSVLAKQYLAQGFNILGKTTLPAFGFTASTEWAQGSSTRNPWHLKYSAGGSSGGSAALVAAGAVPIAHGNDGGGSIRIPAAACGLVGLKSTRGRLVTQEAGKALPINIISDGVLSRTVRDTANFFAEAEKYYRNRKLPPIGHVRRPGKQRLRIGLMVDSIAGDATCPQTRAAVEATGKRLAGLGHHVDVAHIDLPRRFVDDFLLYWAMLAFFVSKFGRVLFPQGFDSKQLDPLSQGLARYYRQRFVRTPGMLRQLKQSQAHYAQVFSQYDVVLTPVLAHTTPELGYLGADVDFDTQLERLLRYSTFTPANNASGSPGLSLPLGKAENGLPIGVQLNGRLGDERTLIELAFELEEQQPFRHLGQC	471	K01426	E3.5.1.4, amiE; amidase [EC:3.5.1.4]			0.00113579	0.0071308	2.47018	0	+	0.00207194	0.750303	0.0101245	+
WP_011589856.1	acyl-CoA desaturase [Alcanivorax]	MLNYLSEGLLAPSLGALVLITLAMTHVTIVSVTVYLHRYSAHRALDMHPVLKHFFRFWLWLTTAQNTLEWTAIHRKHHAKCETEEDPHSPVVKGIRKVLSEGAELYREEAENKETLKKYGAGCPDDWVERNVYSRFPMAGITLMAVIDLLLFGVIGITVWAVQMIWIPLFAAGIINGLGHYWGYRNFECADASRNISPWGILIGGEELHNNHHTYPNSAKLSVRRFEFDAGWAWIRLFEIVGLAKVKKVAPKPTLAKNARGIDVDALRGVMQHRFQVMRHYRKAVITPVFKQEQARACDATREFYARAKALLHQDLTLIKPNQELRLKKLTENNETLEAIYQFRLRLQDIWSQTSRSSTEMVEALEKWCHDARQSGIDALQEFADRLPHYRPATA	395	K00507	SCD, desC; stearoyl-CoA desaturase (Delta-9 desaturase) [EC:1.14.19.1]		*	0.000759898	0.00467626	2.44336	0.00140187	+	0.00226947	1.46834	0.00953778	+
WP_011589340.1	DNA primase [Alcanivorax]	MARIPENFVQDLLARTDLVELIDARVPLKKTGRNYSACCPFHQEKTPSFTVAPDKQFYYCFGCGASGNAAGFLMEYEHLNFPEAVKQLADRAGMEVPESRPETTADRQKKDRLQSLYDLLSRAEKFYVQQLRQAPERQKAVNYLKNRGLSGEIAKQFAIGFAPPGYDNLINGLSLTETSLEQAVTGGLLVRREDNNRTYDKFRDRIIFPIRDSRGRTIGFGGRVLGDGKPKYLNSPETPVFHKGQELYGLWEWRQSRDRSDRLYVVEGYMDVIALTQHGVPNVVATLGTATTEDHARKLFRQVNEVILCFDGDKAGVRAAWRALESLLPALDDGKQVRFLFLPDGEDPDTLVRQQGPEALRALTDKADALSTYLFRHLSEGLDLETVDGRVRLARLALPYLDKPAGPVYRALLTEELSRLTRLDKESLIQLKPAPAAPRPTPSTSSPAGNAYDYGHGYEDFGSPPPPTEDDPGIPYPEDFAFADGGNNGSSNNFTADNRNRIRPNPRQNGGRKGPLTLAERLVLVLLDYPSLVEQHPLPDNIEQLPLPHIDLLTQVAGLCRQNHSAAALLGALMALEQGETLSRLLKASLKPPMEEEMATRLWLDALSQLEVTRLEAALTEVEQAGMPDPAHWQALHKALAEARQHARKPFD	652	K02316	dnaG; DNA primase [EC:2.7.7.101]			0.00082742	0.00509167	2.4386	0	+	0.00348917	1.9573	0	+
WP_011589318.1	NADH:flavin oxidoreductase [Alcanivorax]	MSSSLDSLLRPFELKSLKMRNRVAMAPMTRTFSPGYVPNDQVVGYYQRRAEGEVGLIITEGTFVGHKAANGYEGVPAIYGDEAMAGWKKVVDAVHAAGGQIIPQLWHVGSVRKPGIGPDKDVPAYSPSGLFKPGKKNGEAMSKADIQDVIRAFAESAKAAKEVGFDGVEIHGAHGYLLDQFFWEGTNQRDDEYGGSIENRARFGIEIVKAVREAVGEDFAIVLRFSQWKQQDYEAKLAHNPEELERFLMPFVEAGVDVFHASTRRFWLPEFEGSDLNLAGWTKKITGKPVISVGSVGLDGDFLNSPEGMGGTANPTGLDELERRMDNDEFDIIAVGRALLQDPNWLVKIREGKEDEIAPFTKAALGSLS	369				OxRed	0.0417514	0.262817	2.43807	0.00128	+	0.0490085	0.109613	0.254644
WP_035460384.1	multidrug effflux MFS transporter [Alcanivorax]	MQTLSPGRLAFLLASLVALGPLAIDTYLPALLAMSGHFAVEIHAVEVSVSVYVLGVAAGQWLGGPLSDQFGRKPVAYVGLCLFILGCLSIPLSSSIDMLYVLRFLQALGGGATVVIAAASVRDHFTGKEAAKVMTTIGLVMLMAPLLAPALGALLLKLFGWQSIFYMLALYGLMLFGIVRFMLPSVAVKPSGEPLRQRMFLAYGRVLRNRPAMGFILANGLAFAALFTFITDAAFLYMEYFRISPEAFPLYFGANVVTMLGMNRLNVLLLRRYTSASIMRVALALQMTACVTLLVLTLAGLLTLWLVVPLIMVAAGMVALIMPNGIASFLDLFDHDSGAATGLNGALQFLLAGLIGIVLGILHDGSTLPMTALMATSSVAAWAAFSLVARR	391	K07552	bcr, tcaB; MFS transporter, DHA1 family, multidrug resistance protein			0.00119362	0.00583454	2.42498	0.0498131	+	0.00181114	0.279894	0.893774
WP_011589387.1	SDR family oxidoreductase [Alcanivorax]	MKRIMITGAASGIGLATATFFHNKGWQVGLTDINETALAKLARELNGSWYQRLDVTEATACQKACESFSQGKGFDVLFNCAGVLRMGHFEDISAEQHKQIIDINVMGLINMTLAAQPHLQLSTEPVVINMSSASALYGVPHLASYSASKFAVRALTEALNIEWARQGIRVVDIMPPFVKTPMIDGAIFRAPVVDRLGVNLTAEDIAAKAWQAANENVPVHNPVGRTFKLIKLMDKVLPSVSTKLTMTFLSRE	252				OxRed	0.00733222	0.0442053	2.40835	0.00115663	+	0.0091769	0.192686	0.427522
WP_011588243.1	SDR family oxidoreductase [Alcanivorax borkumensis]	MGTDLFNLEGKVALVTGASRGIGEEIARLLAEQGAHVIVSSRKIDGCQVVADAIKADGGSAEAFACHVGELAQIEAVFSHIRKVHGKLDILVNNAAANPFFGNILDTPVDAFDKTVDVNLRGYFYMSVEGGKLMRENGGGAIVNTASVNGLTPGEGQGVYSISKAAVISMTKAFAKECAQFNVRVNALLPGLTKTKFAGALFANEDIYKQALSQIPMRRHAEPKEMAGTVLYLVSDAASFVTGECVVVDGGFTI	254			OxRed	OxRed	0.0116386	0.0694473	2.39546	0.00118519	+	0.017348	0.451024	0.0627618
WP_011587316.1	DUF1963 domain-containing protein [Alcanivorax]	MLPEEIKHKLAILSRPAWRPRVGPAVPGARSKFGGLPLLKKDEAWPCCGHCHQPMQLFVQLDSLDLPVEARSAFGDGVLQVFYCTNGEEDCEVLGHAHLPFSDVTLVRVIPRQQADGFDALPQAIPDAFVEQALTGWQCMTDFPDRQEMTAINDDVPEAMLALLQAHRPTPRPGDKFLGWPNWVSEVSYPLCSCCEKPMKFIFQLDSADTLPFWFGNSGCAYVFQCESNPKVLTMSWISRP	241					0.01174	0.0452867	2.39266	0.0838608		0.00597266	-0.535417	0.74649
WP_011588946.1	3'-5' exonuclease [Alcanivorax]	MATVIPNLSTLRGMTKGERRLGQRLETLLEDDYTVWYDTPVGRNRRYPDYIILHPGRGLLFLEVKDWKLDTLKTITPRDAEIFTSDGLKTVTNPLQQARQCALTAIKKLQRDAHLQQTCAQHKGKLCFPWGYGVVFPNITRKQWNEAISEEHQELVLPPHRLICRDEMTATIDPEVFQEQLWAMFEYTFGDKLTLPQIDRIRWNLFPEIRINAPQQGLFDAEGEDDEPEVGQGGANEGKPVVASQPSYNTIPDIVRVMDLQQEQLARSMGDGHRVIHGVAGSGKTLILGYRCLHLAQAVTKPILVLCFNITLAARLRSFIAEKGIEEKVQVHHFHEWCGRQMQTYNVDPIAATPELKPWERQVETVIQAVDKNQIPRAQYSAVMIDEGHDFEQDWLALIVQMIDPNTNSLLLLYDDAQSIYKKRNLKFPLSSAGIQARGRTTILKLNYRNTREILSYAYDFAKDFLQAQDADDDHIPLIAPEVAGVSGPPPAFRKFDNFNDEAHYIARCIHKWHQSGRPLNTIAVIYGYTWQADTLQRALNAEGIPHAWLKNSASKKAYDANAQRVALLTRQSSKGLEFDTVVLAGLGGLKDDQENLEREVRLLYVGMTRARQQLLLTGSGENWFVGRFGQ	631					0.00050104	0.00297045	2.37753	0.000716418	+	0.000710418	0.382289	0.0446832	+
WP_011587325.1	NAD(P)H-dependent oxidoreductase [Alcanivorax]	MNILVIKSSVFGDNGNSSALVNAQVDALKAKHPQATVRVRDLSTDPIPHLDGNRVSAFFTSATQRTDEQQAIDAFSLALIDEIKAADHIVLGLPMYNFGIPSQLKSWIDHVARAGITFRYTEKGPQGLLENKPVTVLAARGGIYAGTSNDTVTPYIKLFFGFIGITDVEFVFAEGLNMGDDVKEKALAVARSELLAST	198	K01118	acpD, azoR; FMN-dependent NADH-azoreductase [EC:1.7.1.17]			0.00245935	0.0147999	2.36555	0.00480236	+	0.00116066	-1.2093	0.0053871	+
WP_041705030.1	cytochrome o ubiquinol oxidase subunit I [Alcanivorax]	MFENLDLIKLIFGRLTWEAIPFHDPIILSTFAMVALGGVAVLAALTRYKLWGYLWNEWFTTIDHKKIGIMYIILGLVMLLRGFADAIMMRLHQAMAFGDATGYLPPHHYDQIFTAHGVIMIFFVAMPLVTGIMNYLIPLQIGTRDVAFPFLNNFSFWMTTGGAVLLMVSLFVGEFAKTGWLAYPPLSGILQSPGVGVDYYIWALQIAGVGTLLSGVNLLVTIVKMRAPGMSLMKMPVFTWTSLCTNILIVAAFPVLTAVLAMLSMDRYLDTAFFTNDLGGNAMMYVNLIWIWGHPEVYILILPVFGIFSEIVSTYSRKPLFGYTSMVYATVVITVLSYLVWLHHFFTMGSGASVNSFFGITTMIISIPTGAKIFNWLFTMFRGRIRFDVPMLWTLGFMVTFVIGGMTGVLLAVPPVDFVLHNSLFLIAHFHNVIIGGVLFGLFAGITYWFPKATGYKLDEFWGKMSFWFWLIGFYFAFMPLYVLGLMGVTRRVSHFEDMSLQIWFQIAAFGAVLIAVGIASFIIQLVVSFMRRESLKDETGDPWDGRTLEWSTSSPPPPYNFAFTPRVHQLDAWWQMKQHGFQRPESGFIAIHMPKGTWAGIVLSGISVAIGFAMIWHMWLLAGVSFVALIGTVIYHTFNYDREYYIPAEEIERIEAERTRVLANV	666	K02298	cyoB; cytochrome o ubiquinol oxidase subunit I [EC:7.1.1.3]			0.000732647	0.00440265	2.3648	0.00480886	+	0.00340976	2.05108	0.00863054	+
WP_011589741.1	ISL3family transposase [Alcanivorax borkumensis]	MTEMPDNILHLPEYQVLGCKSTDDEMHFQVDAPDPIACEECGVQGEFVRFGKRDVPYRDLPIHGKRVTLWVVRRRYTCRACKTTFRPQLPEMVDGFRMTLRLHEYVEKESFNHPYTFVAAQTGLDEKTVRDIFNARAEFLGRWHRFETPRILGIDELYLNKRYRCILTNIEERTLLDLLATRRQDVVTNYLMKLKDRQKVEIVSMDMWNPYRAAVKAVLPQARIVVDKFHVVRMANDALEKVRKGLRKELKPSQSRTLKGDRKILLKRAHEVSDRERLIMETWTGAFPQLLAAYEHKERFYGIWNATTRPQAEAALDDWIATIPKGQKEVWSDLVRAVGNWREEIMTYFETDMPVTNAYTESINRLAKDKNREGRGYSFEVMRARMLYTTKHKKKAPTAKVSPFYTIGYGLPDFAEELNYGVDLSTI	427					0.00112178	0.00637831	2.31999	0.00787648	+	0.0024877	1.04811	0.0201258	+
WP_011589677.1	histidinephosphatase family protein [Alcanivorax borkumensis]	MPVIYLIRHGHASFGKEDYDQLSEPGWEQSRLLGRALQNQMLGLPRALCGTMRRHRETAEATLGELGLPKEWHTDTGFNEYNHEELLAVDWPLATDRPALTAWLAEQQQPRKVFQARFEQALRRWQRGEGDYNETWPAFRERVLASTYSLGNSLSSGDSALVFTSGGAISVIIQQLMALDNEALITYNRNLINTSVTRVLVNAGTLRLVSVNEHLHLPSDQVTYR	225					0.00158358	0.00892447	2.31169	0	+	0.00236127	0.456363	0.013559	+
WP_011589380.1	acyl-CoA dehydrogenase C-terminal domain-containing protein [Alcanivorax]	MPDYKAPLRDMRFVLNEVLDLDGHYASLGLDDINSELLNAFLEEGAKFSENELAPLNRSGDEEGCGFENGVVTTPKGFKEAYVKYVEGGWPAMGGDPEFGGQGLPGSAGIAISEMTGSANWSWSMYPGLSHGAVATIEEHGTEEQKQGYLPKLTSGEWTGTMCLTEPSCGSDLGILKTKAEPNDDGSYSITGTKIFISAGEHDMAENIIHIVLARLPGAPKGTKGISLFIVPKFMTDGNGSVGERNAVTCGSIEHKMGIKASATCVMNFDGATGYLIGPENKGLNCMFTFMNFARLGTAIQGVAHAEIGFQGGLTYAKERLAMRSLSGPKNPEGPADPIIVHPDVRRMLLTSKAFAEGGRALVYLCAQLGDKVKLEKDEAARKEADELMALLTPIAKAFVTETGLEAANHGVQIYGGHGFIREWGMEQNVRDARISTLYEGTTGIQALDLLGRKVLMTQGQALRNFTKIVHQFCEANGENGDLKEFVEPLAGYNKEWGELTQAIGMQAMQNPEYVGAASVDYLMYSGYVTLAYLWARMASVAQAQLDAGAGDEDFYKAKISTARFYFKRILPRVAGHKGAIEGGLDCMMDLDAEHFAF	598	K20035	dmdC; 3-(methylsulfanyl)propanoyl-CoA dehydrogenase [EC:1.3.99.41]	Acyl-CoA dehydrogenase	5	0.0432373	0.243864	2.309	0	+	0.241155	2.35969	0	+
WP_011589728.1	alpha/beta hydrolase [Alcanivorax]	MSLQARLIKAVTKRTIKRSGLNQDQLVRHLRKVFNETPVLTLLPRGVKLSRVEHPAFTGDRISVQRPEMAVLYLHGGAYIGGITKTYHNLAGRLAKKLNAEVFLPVYPFAPEHPYPAAVNRVMEAYEYLLSLGKQPQDIVIAGDSAGGGLTLATLLHIRDKGLEQPRCAVTFSPASNAFPDDSILEALDPSDAMLSADIIRTAIEIYTPNPEDRSQPYASPCLGDYTNICPLLITASTDELLYADGKRVKRVAEKAGVKVTWIERPGVFHVWPVMVPFLPEANKDLKRIVAFIKEA	296				h	0.00927602	0.0501898	2.24034	0.00148515	+	0.0331295	1.71593	0.00471724	+
WP_101234989.1	pseudouridine synthase [Alcanivorax]	MYRDEHLLLINKPAYLLSVPGRAPENKDCAIRRLQQRYPDIRLVHRLDLDTSGIMVFGLTAFAQSKLSRLFQLRTVKKRYQAIVHGLVEKNAGSIDLPLIADWPKRPLQKVCHETGKNALTHYRVLERDIPGNRTRLALSPVTGRSHQLRIHCRELGHPIIGCDMYAPAEIEALSPRLLLHAEWLAFNHPLTGLWQEFTSPCPF	204	K06177	rluA; tRNA pseudouridine32 synthase / 23S rRNA pseudouridine746 synthase [EC:5.4.99.28 5.4.99.29]			0.00379763	0.0203095	2.22413	0.00272941	+	0.011649	1.49363	0.00434934	+
WP_011589833.1	metal-dependent hydrolase [Alcanivorax]	MNANVTAVAAPVTRQPQKKTNKSDIQPRKMDFEFDPSIPRYWFDNDQFKTMLLTALSCTFPEGERFFVRSVRHFQKKLTDPLLREQVKGFIGQEAHHGNEHDAFNAFMESKGVSTSKVDAFVRDGLKFMAKWLSPERQLAKTCALEHFTAMLAEMILEHPEIFDGMDERMVPLWLWHAVEESEHKSVAFDVYQDQVGSYWMRTSEMALTTVEFIGFTIFHYNQLRAEMDDSTDWKSVGQGMNWLLGKPGWLRKLGKSYLSYYKRDFHPSKRDSGYLRQQGLDKLSRLMKRPQLLS	295	K07044	K07044; uncharacterized protein		h	0.00217508	0.0117821	2.19076	0.00582368	+	0.00616448	1.37536	0.00523922	+
WP_011588299.1	hypothetical protein [Alcanivorax]	MKIGLVTASLLTMPLASFAWEFRGEVGLEGRYFTQDSPYPQSDYSTNGSVYLKPEILHEWNNRDDLLTFIPYARVDENDTERTHWDIRELSWIHVGNGWESRVGIRKVFWGVTEGRHLVDVINQTDLVDQVDGEEKLGQPMINLSTVRNWGIVDVFILPGFRERTYAGEDGRPRTPLPISNNAYYESSKENQRFDFAIRYQQYFDNGLELALSHFSGTSREPLLVPDALTMAELSALIATGQLPAGSNPQLTPLYNVIDQTGLELQYLNSGWLWKLEAISRSGQGERFSAVDGGFEYTQVGLFDTAADLGWIVEYMWEDRADSLASPMASDVLFGTRFTFNNVASTEILAGVIYDTQEQEKAFSVESSRRIGNNLKVTLEARFYTDAGKPQSATQLYQDALRNVNSNPGLGPVSRSDFIQSELVYYF	427					0.000859131	0.00438798	2.19064	0.00269767	+	0.00167856	0.867747	0.0324706	+
WP_011588899.1	dienelactone hydrolase family protein [Alcanivorax]	MTNQPVGIALPDGHVMRARWLRPAGPQPHKAAVIAIHDIFGYTDDIERIATRLADNGYPVLVPDLYDLPGSKALCVVKTLKAHETGKGTAFVQLEACRKWLLAQTDEPVSQVGVMGFCMGGRFAVLYASQAPVQVVAPFYGGIPKKAETLRGICPAVGGWGKQDMLFGDHGERLASHMESLGVPHDIRSYDDVGHSFMNDHQTFTFKKLGPLPPLRSKFDAGASEDSWQRVLAFFEKVFSGELDATA	247	K01061	E3.1.1.45; carboxymethylenebutenolidase [EC:3.1.1.45]			0.0161769	0.0854562	2.18377	0.00133929	+	0.0278048	0.616637	0.0876655
WP_011589893.1	hypothetical protein [Alcanivorax]	MHIETQAELLKLSRLLETDETDMAFLEGQDLTSLAAFRTRISSFFYQQHQDSYQRLAGISKLVPTGASAKLATTVLGSVLAAGIASELPADRAIKLADKLPNDFLAKLCIHLEPTYSRALLAAMPDKIVATVAKSLLAMNEHITLARFVNVIQPSALKAVTASVEDGEAMVKISLYLEDKSTLNTLLGLLSETQQRATLKAATDHELWPAVLSLNGHLNTQLRGQMGNLVAEQGETVLSHIIDVASEQRLWTNLLQAVNAMDNAHQQTVVNVPKLREDTIIESLITTVAEENSWDELLPLFSLLDHAHLTPALEVLTERQPQALNQALRQAHDSSLLGLFGHLPEDQLPRVAKAIQSQGTDNWTAFVARNGDAHEIEALKAQIT	384					0.000874634	0.0043722	2.15805	0.00178947	+	0.015023	3.99364	0.00446753	+
WP_050731509.1	SMP-30/gluconolactonase/LRE family protein [Alcanivorax]	MKKIIALAVIVTLAAYLLFWPVSIEPVAWQAPKAPALDGPFATNTALRNSKIIGEDQGTGPEDVAINDDGYLYVGYDDGRIVRFDPNGQNPDLIANTEGRPLGLDFSPSGDLIVADGYKGLLSVSASGAITILSTSANGLDYRFTDDVDVDSNGIAYFSDASSKFGPAMHARDDIMEHGGHGRLLRYDPNTEQAEVLLDGLQFANGIALSQNEDFVLVTETGNYRIVRYWLKGEKAGSHDIFMDNLPGIPDGISANGEGTFWLALFSPRNAILDSLSDKPLLRKVALRMPSFLQPQTVAHGFVLGLDEQGQVTHNLQDNSDGAFAPITSAEQHGNTLYLGSLTEPRFAAFTLPGTATATATATATVHDGANKQ	373					0.00312556	0.0103624	2.14766	0.0751878		0.00311192	0.445996	0.749711
WP_011589711.1	2-isopropylmalatesynthase [Alcanivorax borkumensis]	MSFDHRKYRPVAVIDKPDRRWPNQRIEKAPLWAAVDLRDGNQALIKPMSVAQKRRFFQMLVELGFKEIEVGFPSASQIDFDFCRALIEEDLVPDDVHIQVLTQAREDLIARTFDSLKGAKNAIVHIYNATSPTFREQVFNVDKAGCKAIAVRAAEWVKENAAKQPDTHWSFQYSPETFSATETDFAIEVIDAVNAVWRPDQGQRVIINLPATVEVSTPNVFADQVEMVHDNIQYRDDVIISVHTHDDRGCGVAAAEMAVMAGADRVEGTLLGNGERTGNMDLVTAGMNLYSQGIDPGIDFSRMKEIVALVEEITDIQTHPRHPYAGDLVFSAFSGSHQDAIRKCLARYQEGDIWTAAYLPIDPADVGRRYEEVVRINSQSGKGGVAHVLERDFGIDLPRWLQQELAGVVQGDAEEDGGEITSERVHRRFNSDYLNVPMGWVLRSYDLNRSNEQVQAQISIGDDRQPVTLLSGRGDGAMSALVDALNRRIGGEVKVVSFDEYSLGDNTEANAMACVRVQVGDSTQSAVAMAVDTTAAALQAILSAVGRMQETSEQLIANS	559	K01649	leuA, IMS; 2-isopropylmalate synthase [EC:2.3.3.13]			0.000369315	0.00183007	2.14159	0.00106667	+	0.00351805	3.11954	0.00524211	+
WP_232501273.1	EF-Pbeta-lysylation protein EpmB [Alcanivorax borkumensis]	MKHQQTLMITQEASGWELPSWQRQQADLITDPAELLAMLDLPVESLPDALSAATDFPLRVPRSYVALMERGNPHDPLLRQVLSVADEMVAQPGFSADPLDEAEHTAVPGLLHKYHGRALLVVTGACAVHCRYCFRRHFPYQTHLSGKRWKQALEWLAARPDINEVILSGGDPLTLSNQRLEQLLDALESIPHLRRLRIHSRTPVVIPERLEVGLKALLTWRRWQTVLVLHGNHPREISPALVERCRDLRSAGITLLNQSVLLAGVNDRADTLAELSDRLFDAGVMPYYLHQLDAVQGAAHFAVSDEAAREIHAALRARLPGFLVPRLTREEPGEPAKTVLAG	342	K19810	epmB; L-lysine 2,3-aminomutase [EC:5.4.3.-]			0.00100772	0.00469184	2.14129	0.010324	+	0.00307715	1.59228	0.022722	+
WP_035458790.1	acyl-CoA dehydrogenase C-terminal domain-containing protein [Alcanivorax]	MATYKAPLEDMRFVLNDVFKADQLWASMPATAEVTQDLSDAILEEAGKMTEGLLFPLNRNSDEQGCTWTDGAVTTPDGFKEAFKTFAENGWSAFSGNPEFGGQGMPKSLAVLFEEMMHSACSSFALYPALTSGACLAVDAHACEELKSQYLPKLYSGEWSGTMCLTEPHSGTDLGILRTKAVPNDDGSFNITGTKIFITGGEHDLTGNHVHLVLAKLPDAPAGSKGISLFLVPKFLPDADNNPGEANGVTCGSIEHKMGIKGSATCVMNFDDAKGWIIGEPNQGLACMFTMMNYERLSIGLQGLGLGEVSYQSAVEYARERLQGRSATGAKNPQGPADPIIVHGDVRRMLMNMRAINEGGRALAAYVGMQLDTSKFSEDAEAKKKAEDRVALLTPVAKAFFTDRGLDTTITGQQVFGGHGYIREWGMEQFVRDCRISQIYEGTNGIQALDLAGRKVVRNGGKSVDAFLADAQAWVDANADNAQLAAVKDDLQAALLLLKSSTDTLLAQAGNNPDAISAAAVEYLDIFGYVLYAWLWAQMLAATDDRDDDFAKAKRITGQYYFQRVLPKAQSLAAQLNSGADAMMSLDAEQF	591	K20035	dmdC; 3-(methylsulfanyl)propanoyl-CoA dehydrogenase [EC:1.3.99.41]	Acyl-CoA dehydrogenase	5	0.0130334	0.0643519	2.09942	0.000880734	+	0.0798935	2.49811	0	+
WP_011588117.1	acyl-CoA dehydrogenase [Alcanivorax borkumensis]	MSDVILDRRDLSFQLFEVQDTDSLFARPRFEDHSRETIEAALDTAEKLAREKFANHNALSDKEEPAFVDGKVVMRPEVKEAFDAYIRAGFLSSRARYEEGGMQLPEIAAAACKGMFTCVNPSSTGYVFLTAAAANVIRNFGNDTLKARFLEPMMAGRFTGTMALTEPHAGSSLTDIRTRAVPQDNGSYRIKGSKIFISGGENELADNIVHLVLAKIPGGPVGVKGISLFVVPKYRLDNNGHPDVRNDVILAGLIHKLGYRGTTSTALSFGDADDCHGYLVGEAHQGLRYMFQMMNEARLGVGFGAGLLGYRGYRFALDYARDRRQGRHPDDADFSKPQVPLIEHADVKRLLLTQKAYAEAAIAMSLYGYRLVDDIETGNETTSKEAELLLDLLTPVLKTWPSEFGVRANDMAIQVFGGAGYTREYPVEQVWRDNRLNPIHEGTTGVQGLDLLGRKVWVNNGKGLVLLASRIMADVLATANENCKPMAGALQAMLPLIEKATQAVGNQMASAGARIALSNANAYLQLLGQVVAAWMWLRQANAAALLTNPDDAAFAKGKLQAARYFFRWELPRVKWDAQQLINGDDTFADMDPSWF	595				5	0.00285106	0.0136411	2.0991	0.000834783	+	0.00118287	-1.4651	0.0323792	+
WP_011589217.1	rhomboidfamily intramembrane serine protease [Alcanivorax borkumensis]	MTTPTTAQTTADPTAPAWRNGPWVMALVAIALIAGQLFNNANTPQPVLNWYSSSGLKNLEWNNYLSWLRFNNQSALSQQLEARAAMDPHAYSAALFADDFVADSQRRAHDFWSPAETEQWKRLREQIPAQVATSNLYRWGLPNSSPRPARFFTAPFTGGSLWLTLAAVLLLAPLASTLERRLGHGRVLALWILGCLVSGVGYLLLASPGQVPFHGPAAPLLIWFGAFFGLQHSPLQLPIWHPKHKQWQRRPVSPYTLLPLPIAVMAAVALFSTPLLANLSAGIAAFIAGLLLVQIMQPQPIEPEQHDNSPMDPQQLSSLTRGWDALGQLDGDAAHAAFAQVLTREPDHFDALTGQFTAQQLLNDNASWESTAQQLFCSPATEKGQATQVARCWQQYQQRSGAPLSAAVGWTLLKTLTRAEEFQPAEKLARQLDDHSLKADAIAQLRARLIQEGLTHRAKTLA	462					0.000569636	0.00271972	2.09899	0.00502295	+	0.00100445	0.701524	0.0603883
WP_050731535.1	HD domain-containing protein [Alcanivorax]	MTAPRADFTHMKEGTGEDWQIIAKSFGEFSKGLPNRIITHLRLLEGDFGGFKIDRFQHCLQTATLAHRDGKDDEYVVCALLHDIGDTLGTFNHADVAAVLLEPFVSEANHWMVKHHAIFQGYYFFHYLGMNRDMRENFKDHPHYRQTLEFVSKYDSPAFDPEGETLPLDYFEPMLRKVFAEPRKSLYKEAMAEQG	195					0.0032837	0.0164424	2.09268	0.00940755	+	0.00331279	-0.102592	0.543216
WP_011588897.1	sodium/glutamate symporter [Alcanivorax]	MQFSAMETLMIALLVLGSGQWLVHRVSILSRLNMPEPVVGGLLATIIVTGLQLGGLSLTFDESMKIPSMLFFFGAVGLAADFRLLKQGGWAMLLFAVLVIVLVALQDLAGVGMAKILGLEPYYGLIGGSVTMTGGHGTGAAWAGVFEKDFGLTGVSELAAASATFGLIFGALLGGPLAMFLIRRYRLAAPAHGAAEDASAYDKAEKPHPISAGSVIRILMLLSIGVVVGKAAAETFASVFRLPTFVWVLFVCILLGNTARRLWKVNDATIDVVGNTALGIFLAITLMSLQLLQLVDLALPMLAMLIGQVLLALAFITFVTFRLMGRNYDSAVLCAGHCGFAMGATPTAVANIQSVTQHHGPSPLAFIIVPVVGGFIVDIANATIIQTFVSMLSG	394	K03312	gltS; glutamate:Na+ symporter, ESS family			0.00464988	0.02242	2.08697	0.00251046	+	0.00611957	0.19784	0.711684
WP_231483490.1	cyclopropane-fatty-acyl-phospholipid synthase family protein [Alcanivorax]	MMVIQAMMETGSKVMLSGDRASNNKSIQAGTLSWSQSVARTLVLNKLAKVPHGGLRIDEPDGNTVLLGDSHNSQAIGHIVLTDWCTYSMMMSGGAMGAAEAFMEQSWSSPDLVKVIRYFAANVDAMQALEGGFAALSKPALRMLHRYNRNSLQGSRRNISAHYDLGNDFFSLFLDRTMMYSSAVFSRPEASLEEASVHKLDLICQRLQLQPGMTVLEIGTGWGGLALHAAQHYGVTVTTTTISREQARYARDLVADAGLSDRITILEKDYRELTGQYDRVVSVEMIEAVGAEFLPGYFDVLGKRLKPEGLLLIQAITVPDQRYHYALKQVDFIKRYIFPGGFLPSVSVMCDNLTRHTRLVTTELHDIGHDYALTLNHWRQRFHDALPRIRELGFDERFVRMWEYYLCYCEGAFLERAISTVHLVAAGPAYRPSFQA	436	K00574	cfa; cyclopropane-fatty-acyl-phospholipid synthase [EC:2.1.1.79]			0.00598943	0.028292	2.07298	0.00111628	+	0.0244705	1.92402	0.00488571	+
WP_011587415.1	S-(hydroxymethyl)glutathionedehydrogenase/class III alcohol dehydrogenase [Alcanivorax borkumensis]	MKSRAAVAWEAGKPLVIEEVDVAGPKAGEVLVQIVATGVCHTDAYTLSGKDPEGLFPSIFGHEGAGIVQEVGEGVTSLKPGDHVIPLYTAECRKCKFCLSGKTNLCQAVRATQGKGLMPDSTSRFSLKGKLLHHYMGTSTFSEYTVVPEISLAKVSKEAPLDKICLLGCGVTTGIGAVLNTAKVEAGSTVAVFGLGGIGLSVIQGAVMAKAERIIAIDTNPGKETLARQFGATDFINPKDYNDSIQEVIVELTDGGVDYSFECIGNVNVMRSALECCHKGWGESIIIGVAGAGEEISTRPFQLVTGRVWKGSAFGGVKGRTELPGYVDRYMKGEIKIDEFVTHTMGLEDINTAFDLLHEGKSIRSVILF	369	K00121	frmA, ADH5, adhC; S-(hydroxymethyl)glutathione dehydrogenase / alcohol dehydrogenase [EC:1.1.1.284 1.1.1.1]	Alcohol dehydrogenase	2	0.00802592	0.0371	2.02882	0	+	0.026953	1.61683	0.00551613	+
WP_011587721.1	adenylate/guanylatecyclase domain-containing protein [Alcanivorax borkumensis]	MTILGTLLLNNQLSRMRDQADSFGTAIAQQLANTVREPLLADDTFFLKVQLNNLTRSESVRGAALFGRDGNLTDKAGILPLAASPLHEQVKRWDLEDEPITTYYAPIKISDVVAGHTAISLSDRPIMAARQAVRDTMITATLIMSVIAIVVAFLISRRLAQPIHDLLAATSAMRKGDLNYRIQDRRNDEIGGLIEAYNTMAHGMLEKDQVERVLQRFVSPSVARNMMADLDQVQLGGRDVSATVIFADIVGFTRLSENLAPDAIADMLNVYFDAITTATSFYRGTIDKYMGDCAMIVFGVPEKDDEHLFHALCCAVMIQRLVKRLNEYRNARGETTVTFRIGINSGAMLAGNLGSRDRMQYTVVGDAVNLASRLSNMAGGNEIIAAAPLLSNPNIASRVRATECGAMRIRGKEQPVSTHRIDGVHALSETLMEQRIAQFLAKLNTEHERVQGE	453					0.0728604	0.230775	2.02312	0.110641		0.131433	-0.818774	0.849503
WP_011588944.1	long-chain-acyl-CoAsynthetase [Alcanivorax borkumensis]	MPVKKVGWRDLAKGVRYMVPPLLDIQRSNLLRLAGLRPSSKQSIGKVIQYWASRTPHNIALRFEDQQWTYAQFNAWANRLAACWREQGVGAGDTVAIMMENRPEALACVAATVKLGAIAAMLNHNQSGEVLEHSIQLVKPRLLVVSAECAAALATTRFTPTPSAPNSSSPASSIGYLWHGGDQGQPAPPGWLDLHEHSSRQSQANPPSTCRVRAEQPCFSIFTSGTTGLPKASVMTHYRWLAAMAGMGGLALGIRRKEVFYCCLPLYHNNALTVAWGSVLSMGATLALDRKFSASQFWERVRHYDATALCYIGELLRYLLNVPPSHMDRQHRIRLITGNGLRPEIWEPFEQRFGIHRIYEFYGASESNIGFINLFGVAQTAGFTPLPFAIVEFDNDTETPRRNRDGFMQRIPKGGVGLLISEVTPRRPFDGYTDPAAGEKKLLRDVFKKGDCWFDSGDLVRDQGLRHIQFVDRVGDTFRWKGENVAAGEVEGAMAQHPDIDHGVVYGVSIPGCDGRAGMAAITLSQGVALNGWGLAQHLSRVLPAYAVPLFLRIRDHQETTGTFKYRKVALKKQGIAPDQVAEPVYVLLDNQRGYQPLTPQLYRQIQQGEIRL	613	K00666	K00666; fatty-acyl-CoA synthase [EC:6.2.1.-]		4	0.00251526	0.0114942	2.00929	0.0069703	+	0.00683589	1.34016	0.0111197	+
WP_011587485.1	metal-dependent hydrolase [Alcanivorax]	MRSSNPVKSIKKLSGALVGIPPRHINFSFPENMPKYFYAGNATATTFFAMLSGFFPPGERYFMESVRHFRNEVKDETLRAEISGFMGQEAIHGREHDRLNNILSEYGFDMQAPDRFVKIGLAILEKLPPSTRLAATTFMEHFTALLAEQLLNDEQFVQQADPEMIKIWQWHALEELEHKSVAYDVYELIGNSRIERAAAALASVVVLLPMLGVTWSWMLAKDGQLGNLKDNIKGLNVLLGRNGFVSRILSRLPEFVEPNFHPNQHNTKQLESNWRDKLFAVGGALHDQYSNSAA	294	K07044	K07044; uncharacterized protein	h	h	0.00177099	0.00814358	2.00674	0.0035493	+	0.00592552	1.6051	0.0101035	+
WP_011587488.1	alpha/betahydrolase [Alcanivorax borkumensis]	MHYQDNPTTRNQSASSAPPETGRDIQFQGNGGLALSATRFGDPKSPQVLLLHGGGQTRHAWTHTATVLAKAGYCATIIDARGHGQSQWCPKGDYSATALVSDLRAIIQSLPSSPYIVGASMGGLTAMLALGEEASLNCRGLVLVDVAPKLERNGVRRIIEFMRRHRDGFDSLEQVRDAVAAYNPGRKAPANSQGLRKNLREDVNGRLHWHWDPAFLDHAEIPETDESMFGGARLNRAARHLSMPILLIRGYHSDVLSETGAQELLALVPQAQYRVIEQAGHMVAGDRNSIFTGAVMDFLQSIDPPIQQIRSTERRVKT	318				h	0.00152013	0.0059944	1.97174	0.02988	+	0.00192055	0.370592	0.622591
WP_011589122.1	FAD-dependent oxidoreductase [Alcanivorax borkumensis]	MHKTLATLPVAVIGAGPIGLSAAVHLLNRGYTPIIFEAGTQAGAHLARWGHVRMFSPWSYNIDPAAVELLNQGNWTEPSLAKFPTGKELLEHYVLPLANHPKIASHLHLNNRVLHVSRCNHDVLRTKGRDDTPFVLRIAGPDGEHDVTAQAVIDASGTYQTPNWLGAHGIPALGENAASNAIRYGVPDVLGVDRAHYTDKSVLVVGGGHSAFNALQDLVRLSEQSAGMQVHWAVRSESVTNVVRSPANDELQERRALEVHIQALLEQDRIHVHTGIEVDTISQDGNRLIVHSNGKSLPPVDRIIAATGFRPDLSVLSELRTTIDPATQSPTRLAPLIDPNMHSCGSVPEHGAAELSHPESNLYIVGIKSYGRAPTFLLRTGYKQVLSVISALDSEEEPTPVQPCAAPTCPG	411				OxRed	0.000900312	0.00365287	1.93266	0.0163238	+	0.00314431	1.76094	0.0216936	+
WP_011589590.1	paraquat-inducible protein A [Alcanivorax]	MADSPSSAHGDQALLLPCHECDLICEVTIRHDGQWRYCPRCQHPLMRPAQDDQLTPALAFTALLLLTLSLLFPYLGFEKSGIERAISITDAAQELAVYHHPALAVIVLATIVVIPALYLLSVCWIHMSLASPRPLPGSLFLARWLPRMQPWMMADVFAIAALVSLIKIIAMAHIQLLSAFWTFSGFALILLITVTRMNTIGLWQRLLGDLQQPPQARAGKTAQALGLIGCEWCGQLQPLGQSHHCHHCHSPLHERHPFSLQRVWALLITAILCCIPAHLFPIMITTSLGKTEPSTIIAGVMLFIRHGDWPIAVIIFTASVLVPFGKILALSWLCVASRQQQALDMNSQMKLYRLTEWIGRWSMIDVFVVAIIVALFQMGNILTVMPGMGGVAFSAVVIFTMLAAHQFDPRLIWDQQQQLPPTLEPEHQP	429	K03808	pqiA; paraquat-inducible protein A			0.00141902	0.00508989	1.92998	0.0728369		0.00307496	1.25151	0.178697
WP_011587420.1	alkane 1-monooxygenase [Alcanivorax]	MFENTNPDVMLKMKKYGYLAFWAIMVPLVPFSAFVGVESGTQDYWAWFMYAFIFGIIPVLDYLVGKDPTNPSEDVQVPTMSEEVFYRVSAIAMGFVWIAVLFYAGHIFMNNGYGLLGKIGWIVSIGTVGGIIAINLGHELIHKDPKVENWMGGLLLSSVTYAGFKVEHVRGHHVHVSTPDDASSSRYNQSLYNFLPKAFVHNFINAWSLEKKYLERKGKKNISVHNELIWWYSISALFAATFGLLWGWQGVVFFLGQSFFAALALEIINYIEHYGLHRRVNDKGRFERVTPAHSWNSNFLLTNLALFQLQRHSDHHAYAKRRYQVLRHYEESPQLPAGYATMYVLALIPPLWRKVMNPRVEAYYEGELDQLFRDGKRVNNIA	382	K00496	alkB1_2, alkM; alkane 1-monooxygenase [EC:1.14.15.3]	alkane 1-monooxygenase	1	0.00100533	0.00412717	1.92846	0.0183042	+	0.00757403	2.83539	0.0111651	+
WP_231868117.1	SURF1 family protein [Alcanivorax]	MARRRIHSFLFLLLTAVAFVGFVALGVWQVKRLAWKENLIARVDTRVHAEAMLAPSQHDWPTVSEDTHEYLHVSVRGRYQPQAVALVSAATEAGQGYWLMAPLQCADGSWVYVNQGFVPQQQRQAAQSGEYTPAELVTVTGLLRLSHPGGGVLRDNVPDENRWYSRDVKAMAERNGLSPVAPYFIDAQADDSELPVGGLTVIHFRNNHLVYAITWFALAFGMVLAAWLVLRDSPRTR	237	K14998	SURF1, SHY1; surfeit locus 1 family protein			0.00186494	0.00801127	1.91916	0.00469189	+	0.0171811	3.02233	0.007625	+
WP_011588847.1	3-hydroxyacyl-CoA dehydrogenase NAD-binding domain-containing protein [Alcanivorax]	MSEQTAIRWEKDADNIVVLTLDDPNQSANTMNELYGKSMAAVVERLEKEKDEIAGVIITSAKKTFFAGGDLRDLLKARKEDGPQFMAGMAQLKSQLRTLETLGKPVVAAMNGTALGGGLEIALACHHRIAINDKSAQFGLPEVSLGLLPGGGGVTRVVRMLGIQDGLMKVLMQGQRMKAEKAQKVGLIDELVADRDEMMAKAREWIKANPKAQQPWDQKGYKIPGGDPKNPKFAANLPAFPANLKKQLKGANYPAPLAIMSAAIEGAAVDFDSAALIEGRYFLSLVTSQVAKNMITAFFFNLQAINGGASRPDGVEKFRAEKVGVLGAGMMGAGVAYVTARSGAQVVLKDVSAENAEKGKDYSRKLLDKEISKGKMTQEKKEEILGRITATADAKDLEGVDFVIEAVFENTELKHKVFQEIEDVVNPDAVLGSNTSSLPITGLAQGVKKQNNFIGIHFFSPVDKMPLVEIICGKDTSPEALAKTYDYCLQIKKTPIVVNDARGFFTTRVIGTFVNEGIAMLGEGVSAQSIEQAAMQAGYPVGTLNLIDEINMETALKIGNAARDDAKREGVEPPPEHPAEVVMKKMVEELGRPGKLQGKGFYEYPENGKKHLWSGLADAFGGSKDMPFEDIKERMMFIESIEAVKCFDEGVIDSVADANIGSIFGIGFPAWSGGVMQYINQYEGGLSGFVARAEELAKLYGERFTPPASLVEKAKKGEIYK	721	K01782	fadJ; 3-hydroxyacyl-CoA dehydrogenase / enoyl-CoA hydratase / 3-hydroxybutyryl-CoA epimerase [EC:1.1.1.35 4.2.1.17 5.1.2.3]	Acyl-CoA dehydrogenase3-hydroxyacyl-CoA dehydrogenase	6	0.0121904	0.0527336	1.90664	0.00127152	+	0.0187099	0.492799	0.0177982	+
WP_011589756.1	metal-dependent hydrolase [Alcanivorax]	MDSLSQAVLGASVGGAVLSRPLGRWALLGGALLGTLPDLDVLIDYGDAVVNFTEHRGFSHSLLVLLPVSFLLAVCLARWQTRISLWRWWLFTGLCLITHPLLDTFTTYGTQLFWPLGDPVAISSVFIIDPFYTLPLLIGVLWTIAKPSSSRVLIGGLVLSSLYLVWSLVAQYAMTQRVMPALAERGLSEAPRLVQPMPFSTLLWRITVLGEQQRLEILTGLLDQDVPLQVESFPRDASRLAAIEALPAGQALLHFTRGFVAVEVHGDELLATDIRLGLPGLHPFQFVLATRQGAEWQPLMATRRVLRPMTHPQAWPALLSRTLSRPPGLCLSTLSAAVDGRGCR	344	K07038	K07038; inner membrane protein			0.000791712	0.00332235	1.89725	0.00340909	+	0.00176861	1.0558	0.0158704	+
WP_011588049.1	MerR family transcriptional regulator [Alcanivorax]	MSESTSRVQVADRQAGSISIQHVSMHCGIPAVTLRAWERRYGLLTPARTDKGHRRYSEVDIACIEQIQHWLERGVPISQVAGLLADSAAANGAVWEQGAEQQGPWRGAVTDAICALESLNTRRLEQLLNGLLNDYSHALVLDHFCDPVRARLADTSALGGWLTLFDGVLQAKWSSRALSLAPRGGEAGWLLVPVGRALPALELAMVLNRPLWCLGAPLVTVELRSVLKSLAQRAGGVLWVVDRWPTAAQRQQIGIASGCGLSEACWGLDLSQMTLPQEVAQLGGRRQGLASELDRLQQSWSTP	303	K22491	litR; MerR family transcriptional regulator, light-induced transcriptional regulator			0.00245909	0.00787199	1.88933	0.0886037		0.00347225	0.703169	0.529757
WP_011588997.1	acyl-CoA desaturase [Alcanivorax]	MSIFSNLTAEQFETIGQQLDEIRNRELADLGEKDEKYIRSVVKRQRQLEVAGRGLLMLGFLPPAWLAGVACLSASKIIDNMEVGHNVMHGQYDWMGDPNLNSRTFDWDNTCTNKNWKHTHNFEHHTYTNVLDMDHDIGYGLLRMSEDQKWEPRFLFNPVLSVILAVFFQHFVAVQSLKLEDYLINKTKSKEDIKAEFKPIWKKMRKQLAKDYLLFPALAGPFAPLVFAGNLAANVTRNLWSCVVIFNGHFPEAVEQFAESVVENETRGQWYVRQMLGSANFEGSRLMHLMSGNLSFQIEHHLFPDIPAHRYARISLEVQAICEKHGLPYNTGSFIGQSISTWKRILKLSLPGKRKKDGQGPGLLKGWQAKAESLTSTPEAKNRSAA	386	K22769	desA3; NADPH-dependent stearoyl-CoA 9-desaturase [EC:1.14.19.-]		atu	0.000516745	0.00210725	1.88864	0.00471739	+	0.00442298	2.94491	0.00975	+
WP_041704923.1	hypothetical protein [Alcanivorax]	MNRQLAFYQWICRRLQRDEQFSGQPSADLGSLRTVLRSCDVLLVAGHSTVDRTFKVIGDSRYARAVLYIGRLHDVADPALRALLADYTPCEPDTQLVIDARLERGLIVEPLSSLEGRHIRVCRAQGLSDNEAQDVLRYAISRIGVGSTQSWGALAMMALLPWRLLPLRWRARLFRRWAGELVKALSGTVVADAFSFVQFPVMPLVKESEPTARLLRLQPRAITAADFDHSPYFEIIKAPFQINAIPKGIDALPWKGNQGALAPERQRHLTLVEPTNGNHG	280					0.00135154	0.00564519	1.88622	0.00102128	+	0.00421008	1.52715	0.00469811	+
WP_011588537.1	molybdate ABC transporter substrate-binding protein [Alcanivorax]	MRILVVVLMSVLSVPVAAGTVQVAVATNFAHTLKRLIPLYALRHPDDRIGVTVASTGKLAAQIRQGAPYDILLAADQRRPEELAADGFLDSASIRTYALGTLVLWTPTRGVSLAPENLRQGHVQPLALANARTAPYGVAAESALLHVKLPQGVKRVTAENVGQSYHFAHSGAAAAAFVAWSQVQQQGGSQWRVPAHWYAPIVQQGGLLGKNDTAQRFYDFLFSPQARALIEQTGYQVPDDAF	242	K02020	modA; molybdate transport system substrate-binding protein			0.00192623	0.00607903	1.87562	0.0525772		0.00687126	2.11257	0.0406505	+
WP_035458207.1	carboxy terminal-processing peptidase [Alcanivorax]	MSLLRKLFPLALALLLLGGAIKGGSALHSNSPEVQGDLKPTEQQLEAAEEIADKLKNHYRQLDFDDQLSEQVLQRYLEDLDPNRLYFLASDIEDFERYSHILDDQLRKGQLEGGYTIFNRFQKRLEDRLTWSLETIANDLESLTFDAEESVRVDRENAPWAKDEAALDEIWKRQLKNAVLSMRLNDSSAEDIETRLTRRYESQLKRIKQNTPEDVFQVYINALTQTFDPHTTYFTPHNSKNFDISMSRSLEGIGAVLQYEDGYTKVVRLVPGGPAAKGGQLKPADRIVGVSQEEGDPVPVIGLRLDEVVDQIRGPKGTKVNLEIIPAGSASEHDTRTISIVRNKVVLEEQAAKKDIIQITRNGQDLKLGIIEIPAFYLDFDAYHRGDPKYTSTTSDVAKLLVELRKENIDGLVIDLRNNGGGSLLEVNKLVSLFINRGPTVQVRESSGRVSIEGDKFPGVLFAGPMAVIVNRYSASASEIFAGAMQDYGRAIIVGDQTYGKGTVQTLLDLNHGKLKMTNAKFYRVSGSSNQNLGIVPDVELPSLVDMDDVGESSLPNALPWDEIKSAKYQRVTDLVPFLPQLRAQHEKRTDNDPEFVYVHSLRKLLDVNRNRTELSLNEEVRTRMQAEFDKERLAIENSRRQARGEEPLESIQALRTLEEQRALDPESHDEAMNEDPYIRETGEILVDYMGLLKENQVARKE	702	K03797	E3.4.21.102, prc, ctpA; carboxyl-terminal processing protease [EC:3.4.21.102]			0.0053913	0.0224166	1.8753	0	+	0.0122236	1.06392	0.00238462	+
WP_011587308.1	DNA-3-methyladenine glycosylase I [Alcanivorax]	MNERCPWCGDDPLYQHYHDHEWGVPNHDEGSLFECLNLEGAQAGLSWITVLRKREHYRRVFDGFDAEKIARYDERKVADLLVDSGIIRNRLKVAATIGNAQAYLALRDKGLTLDQYLWGFVEGKSQINHYRTLQEVPTTTAVAQAMSKDLKERGFRFVGPTIVYAFMQATGMVNDHLTSCPRHRDLNPGVQS	192	K01246	tag; DNA-3-methyladenine glycosylase I [EC:3.2.2.20]			0.00453769	0.0185507	1.87167	0.00144928	+	0.014846	1.60604	0.00738109	+
WP_011587491.1	NAD(P)/FAD-dependent oxidoreductase [Alcanivorax]	MNMAAFATQNPRYNISPDHEVIIIGAGISGIGAAIQLRADGIKDILILERSEDVGGTWRDNRYPGIAVDISSFTYSFSFEQNANWSRVFAPGNELYQYTRQVTSKYGIYPLIRFGVEVTRASFDLANHLWVLELGDGRQLRARHIVSACGGLISPKMPDIEGLEKFQGEVIHTARWPDDLDLSDKRVAVIGTGATAVQLLPEIAVKARQLDVYQRTPIWVLKKPDHTLPGWLKSLFRTVPGLQRTLRGATDTASETLMVLSTIYYRQAPWLVRMCEKAGIANMRKQLPNRKDLWEKLTPKYGFGCKRPTFSNEYFRTFARDNVELVTTPIKHITSSGITTDDGRSRRIDTLILATGYKTFEKGNIPSFDVIGSNSINLGDFWHDHRYQAYEGLTIPGYPNFYIMLGPYALIGTSYFKMVEGNAIHLSRCIREANRRGATQVEIRQSVHDDYFRNIQKRQQNTVFLNHNCAQSNSYYFDHHGDAPMLRPSTSLEMLWRAKHLPMNHYQFSRLGDHPNPTTPSTVESKRVSRIP	532				OxRed	0.00094297	0.00291897	1.85218	0.0765341		0.00107707	0.514813	0.602426
WP_011587572.1	Hsp33 family molecular chaperone HslO [Alcanivorax]	MQDHKQRFLFPDSDIRGELVQLESSISRIIEGQNYPLPVQGLIGEAVAAVALLASTLKFKGRLALQAQGKGPVSLLLAECSHDGELRALARHSDGQDWSHGDIQTLIGEGTMVITITPDQGRQYQGIVPLSGDTLAQCLQGYFQQSEQLPTRLWLASGNNRAAGLLLQRLPNQLSTTDGNTQMWEHLEALASTLQMEELLNLDDQTILRRLFHDTPPQLPDAQPLRFGCTCSRERNRNALISLGNQELQQLLEEDGEVTLTCDFCRHQEHFDAVDLAEMLRESR	284	K04083	hslO; molecular chaperone Hsp33			0.000932364	0.00370673	1.8453	0.00714496	+	0.00484836	2.30254	0.00519273	+
WP_011587749.1	GspH/FimT family pseudopilin [Alcanivorax]	MKTASKSHAQTGFTIIELMIGIAVAGILLVVAVPAFNDFQKRNALRSTAADFITAINTARIQAINLRVTVTLKPISGSDWGGGWVIDYPASVLTEDDQEFLPTGSSKIISETGLSKIEFRSNGLSNAGEAKFSLCDDRSAEEGRAITVSPFGKVTNEVKSCS	162	K08085	fimU; type IV fimbrial biogenesis protein FimU			0.00629972	0.0258254	1.79224	0.0225423	+	0.00527775	-0.406999	0.271241
WP_011587904.1	DUF1631 domain-containing protein [Alcanivorax]	MSKVTQLKPVSGKVLPGRMPRPLEKVCARYLFLSGAYLGDMLDGADDKLYDLAERETDGERERYFEAMRELRIQRSGLVASFKQALNHQFLSLARPPETQTLEQNPVDLDSLTLVNEDELETSVALDNMARRARNGCNEQLKVLCHRIEYLFESKREVNEHNNPLEPRQLVACFSEGLEKLSLDIKARLIILKLFEREVMAETGYLVSEANKVLIDAGVLPEMKSAPIAPAHKPGSRSLANQGNDNVMPTAGNAGVHSNDQVFGLLQELLVTMRGMQARPGDGASDVASEAPMAVMQNGVPYMNGAPLANAASVHQVNSDDLLGVLNRLQRVERSLGEDEGEERADLKTDLSELLDNEHGEAIHALDQADDDVINLVALLFDFILDDEGLPSDIKALLGRLQIPLLKVAIMDKAFFNNDNHEARLLLNMLARAGSQWDPHLGIQDDLYQRINHAVHRIIDDYEDDASLFSSLLQEFQQFFDSQKTRSDRVEQRVREAEEGKARAEQARREVVTVLDNRMAGRQLPDVVVRLLRQGWQQALYLTWLHEGENSPLWQQQVKVVDAVVWSVLEHRDQDALEKLKTLSPKLLKTLHEGLTKINHDAMETKQLLVKFRDVHHRLLKGLQTERVAVEPELPAQRAQPETAPELPENHFLVKKCSQLAPGQWIEIQDNDEPRRAKLAANIRAGVKIVFTNRRGIKVQEYSAYTLAVALHNGAVKLIDEGALFDRALEAVIGDLRRMQGNVQH	745					0.00713489	0.0277926	1.78334	0	+	0.00311291	-1.31824	0	+
WP_011588967.1	phosphoadenylyl-sulfate reductase [Alcanivorax]	MGNAQLITRFGDNTVGLSKEALEELNRVYRPLSFAERIRRVYEDFAPDRIMVTSSFAATSAYFLHIISTIRPQQSVHFIDTGYHFADTLKYKDYLIERFGLNVVDVTPDPDHHQVSQENRMWETDPDLCCQVNKVNPLEEAKENYDLWISSLMGWQTEHRAGLEVFEERRGMIKFNPMIDVTKEQRDAYIKEHDLPFHPLVAQGFDSIGCSHCTFKGEGREGRWKGNKKTECGIHM	236	K00390	cysH; phosphoadenosine phosphosulfate reductase [EC:1.8.4.8 1.8.4.10]			0.00766106	0.0299278	1.78105	0.00103784	+	0.0254255	1.56274	0.0132575	+
WP_011589098.1	lysine2,3-aminomutase [Alcanivorax borkumensis]	MPETNTVIPLHQDIQESTATLAHTFDHAYDEPRRFKVYTARQLDKIEPLQRLDDETRFAMDVVANVLPFRVNEYVINELINWDNVPNDPIYQLTFPQKGMLAPEHFDKVADAMRGGDKTAIKTAIAEVREALNPHPAGQMEHNIPEVDGEKIEGIQHKYNETVLFFPSQGQVCHSYCTFCFRWAQFIGDNDLKIATKEAGQLKKYIQAHPEISDVLITGGDPLVMKTKNLRAHIEPLLELEQIRTIRIGSKALTFWPQRVVSDADAKDLLHLFEEVIASGKHLALMAHYNHWQELQTNIAREAVKRVRATGAVIRAQGPLLAHINDNADDWARLWQTQVELGIIPYYMFVERDTGARHYFEVPLAKAWNIYRDAMKQVSGIARTARGPSMSSHPGKVEIQGVTEINGEKVFALRFIQGRNHDWVQRPFFAKYNEEATWLNHLEPAFGEEKFFFEDELAEMES	462					0.00245413	0.00471843	1.77978	0.18338		0.00789761	2.62899	0.0753689
WP_011588242.1	phosphotransferase family protein [Alcanivorax]	MSQIDTQKLAEYFEQHIEGFKGPIEAEKFEGGQSNPTFKITAASGSYVLRRQPPGKLLKSAHAVDREFRVMAALKDTDVPVPNVLHLCEDRDVIGSMFYVMEFCEGRILWDAALPEAGEGDAANAARREMYSQMNRVLAAIHSVDLEAVGLTDYGKPGSYFERQLDRWTQQYDASKLQEIAAMDSLIAWLQTHQPEDDGQVSLVHGDYRLDNLMWHPQKPQVMAVLDWELSTLGHPLADLAYQCMGMRMPQRGAKMAGLQGKDRTALGIPTEKEYVAMYCERRGIAHIDNWEFYLAFSFFRLAAICQGVAKRAQDGNASSKQASQVGALVEPLASMAMQIINEGA	345					0.0102033	0.0399246	1.77804	0.00106077	+	0.0115233	0.0539106	0.5317
WP_011588839.1	gamma-glutamylcyclotransferase family protein [Alcanivorax]	MECDYYFAYGSNMNPARMAVRGMRYRQSLRAQLPGWQLAFNKRAHGKEGIAYANIVNADHDGAEVQGVLYQLWDHREIERMDPFEGHPTRYCRERLLVQTDEGERHTWVYIANTEWQADDLRPERWYLNHLLSGRPWLSADYYRHLLATSCVDDFPPTLATP	162					0.00255009	0.00955398	1.77553	0.00920623	+	0.00436006	0.702395	0.0718802
WP_011589821.1	hypothetical protein [Alcanivorax]	MRTQQVAGKPRQQELELEAVRTRLQALQEYLAVYRASFASSGSADSYARVRVLRRDVSRLRAWGWYLMGCRDGARWLPAVQWLARVLSVFVMPQRHRSRRRQPLRAMRHLSSYSLVERAYAALEDDIQGRLLTLRLAQGERPTGLRSRQITMLERQVDEAVRLRLCGLPQARQMTVICHLLAWAMALRSCLGLRLPLADRVRR	203					0.00429756	0.0167932	1.77437	0.0102667	+	0.00454978	-0.314736	0.756565
WP_011587733.1	HITfamily protein [Alcanivorax borkumensis]	MAMLHPRLAADTGALGETDLCWLRWMNDQRFAWIIVVPKRDGLREWHHLPMDEQQALLAQVNDLAGQLERITDADKINIGALGNMVPQLHIHIIARYVDDPCWPGPVWGQGTPQPWADGQVPVWIAELALADGVITGGC	139					0.00485993	0.0189711	1.76822	0.0092973	+	0.00249497	-1.25914	0.0683507
WP_011587385.1	coniferyl aldehyde dehydrogenase [Alcanivorax]	MVAEVKDLHRNNPDIARLQSIFTAQKAAYRQNPYPSAEQRLELISRLKPLLVDHVDAWIDALNNDFTTRAADETKLAEIMMTLEGLKYTTKKLRKWMKPSKRHVSAMNWPGKTWVEYQPLGVVGIIVPWNYPVQLAVVPLITALAAGNRVMIKMSEATPRTGALLEKLITNIFPQEQVAVINGEVDVAQAFSELPFDHLLFTGSTTIGKHIMRAASANLTPVTLELGGKSPCIIGQDFPMKDAAERIAFGKCLNSGQTCVAPDYILCPENRVQEFVDAWKAQVTQSYPTMVNNPDFTAIVNPRQQKRLLGYLDDAKAKGADVIEINPANEDFSGSQKVPHTLVLNVNDDMDIAQDEIFGPLMIVVPYKTLDEAIEYVNDRPRPLALYYFDWNQDNCNRVLKNTHSGGVCLNDTISHVGVDDIPFGGIGPSGMGAYHGPEGFQTFSQAKGIYKKGKMNATKYILPPYGRSIHKLIYKFLLK	480	K00154	E1.2.1.68; coniferyl-aldehyde dehydrogenase [EC:1.2.1.68]	Aldehyde dehydrogenase	3	0.062759	0.240345	1.74827	0.00143284	+	0.168393	1.29481	0.00628399	+
WP_050731520.1	EALdomain-containing protein [Alcanivorax borkumensis]	MQGVLVGAVTVAIVLLGALLFQRSRLRLAQVKDSEVRFRLAMKHSAIGMALLSPRGEWQAVNHALCDLMNYDEELLLGSSYQVITHPDDQLKSRSMLEDLLAGEIEGYSLEQRFIASGGESIWVRLSVSSVSAEGAVSYLVAQVENIHAAKLSEQALQESRQRLQMALEVGGVGIWQYSPQNNVLFWDERMYELYGLQPGAPGDGSLDIWRNSVHPDDYTEITTAFQRVIDGGEDLDAEFRVCWPGGEIRHIRVRAETVARADGGDALVLGTNWDVTAEKSMQQSLAHEKERLRVTLTSIADGVVATDEAGRVTFMNPVAESLTGWREEEAEGMPVGDVLKLSEDNVSGPSPNPITVALNGGDVCFLREGSMLQNRDGSRYEIQDSAAPLKSAEGQVTGAVMVFRDVTTRRAMQKKLRYHATRDALTGLTNRREFENTLLESLDEEGPENNILCFIDLDRFKVVNDTAGHVAGDALLRECAQVIGRQVREGDVVARLGGDEFGLLLRHCPAQCATQIAESVIAALGEIRFAWNESLYDIGASVGLVQLDADVSTVEEAMSRADVACYAAKHRGRNQVSVYTSDDSEASRRHLELQMAAGLRESLESNRFLLYAQEIRPIDPRSEQSHYEVLLRLRDRNGDILSPGAFIPAAERYQMMPHIDRWVLTQLLITLSEDLAALPHLNLAINLSATSLDDPTFIPFLESLLNQTPLSPERLTFEITETTVVNQLSSASDLLGRIREQGCKVALDDFGSGFSSFNYLKHFPVDVIKIDGSFVRNLLHSSVDRTIVESINEVAHRLGVQTVAEYVEELALIPVLEEAGVDFVQGYAIGRPQPLSALFEQQQPEGLGLSGKVLAGH	858	K21084	yegE; diguanylate cyclase [EC:2.7.7.65]			0.0184613	0.0691867	1.72113	0.0025	+	0.0118363	-0.803724	0.0330198	+
WP_011589694.1	type 1 glutamine amidotransferase domain-containing protein [Alcanivorax]	MNILMILTSHNQLGDTGHKTGFWLEEFAAPYYVFKDAGAQITLASPKGGQPPLDPNSATPDAQTAATDRFNQDSEAQAALANTRTLAEIHADAFDAVFYPGGHGPLWDLAEDATSIALVESFNDAGKPVGAVCHAPAIFRHTRHNGQPLVKGRTVTGFTNGEEEGVQLTHVVPFLVEDMLKANGGLYKKGEDWASHVVTDGNVVTGQNPASSADSAKAILALLDHSSRH	229					0.00478948	0.0214539	1.7171	0.0437664	+	0.00593671	0.190081	0.0979134
WP_041704621.1	acyl-CoA dehydrogenase family protein [Alcanivorax]	MNLDFNEEEKKFRESIRQWMVENVPEDVRSCTARGAMPDKSMQQRWERLLGSKGWLTTTWPEQYGGPGWSATQRYIFDLERALAGAPPTSPFGVAMVGPVLYTFASEEQKERWLPGIQSGETLWCQGYSEPNAGSDLASLKTRATLNGDHYLVNGQKIWTTQAHWADMMFCLVRTDNTVKQQQGISFLLIDMKTPGLEVRPIYSIDGHHHLNEVYFTDVKVPVENLVGKEGMGWTIAKFLLTHERTTIAGVADIHHEINRLKSAMESLPTENERQQAQRRLASLEIDLMALEYTNFRTVAATDEGKPFGPESSGLKIKGTELQQRVSQAMVEIGGLMSLPWDNKQPIGDEVFNQASRRYNFLRACTIYGGSNEIQKNVLAKMLLGL	386			Acyl-CoA dehydrogenase	5	0.0490717	0.182936	1.71127	0	+	0.0702499	0.396595	0.0246077	+
WP_011587732.1	AraC family transcriptional regulator [Alcanivorax]	MTILKMDPEEYSVSAEYLALLLAVLSRRGVATETLLEGTRIEPGCWRNPQARITAQDFERVAIRAIELSGEPWLGWELGASMTLSSHGFLGYAAMSSATLGEALELAVKYFRTRSTLVQLETFTDGDMAVMQINELLALGELAPLIMESLFSSFHFMGEKLVPGQEVIGELRFSYPEPDYFARLRPVMPVPVYFDCAYNQMRFPVERMKYTLQFADPRLARMAADQCEQEMATIKLPPPLLGQVRRIILGGGGRFPGVEEVAGELHMSSRTLKRKLQQLGTSYQEVLDGLRKGLAVEYLTQSEKTVDEIAMTLGYSDASNFARAFRRWTARSPSDYRP	338					0.0134054	0.0500206	1.70818	0.00126316	+	0.020497	0.476282	0.0337765	+
WP_011589395.1	Arc family DNA-binding protein [Alcanivorax]	MTNNATTRTEKFVVRFPYGMRNQVAEAANDSHRSMNAEIIARLEHSLDNWPQTLPHTETPVPQGNEETALLERFRQLSRSKQQALLALLD	90					0.00240259	0.00894641	1.7049	0.00491026	+	0.0123784	2.20494	0.00855696	+
WP_011589158.1	cupindomain-containing protein [Alcanivorax borkumensis]	MTIRINADFSQRIVIQPDDYHWVESPMPGVQRMMLDRVGGETARATSLVRYEPFSEFSPHIHSGGEEFFVLEGVFSDEYQRYGKGSYVRNPIGTSHTPKIGKEGATIFVKLQQFDEKDTEQKVIDTQAQPWRQGLVGGLKVMPLHEFESEHVALVKWAPNTQFTAHQHWGGEEIFVLGGTFHDEYGSYAKGSWLRSPHQSRHSPFTKEDGALIYVKTGHL	220					0.0024804	0.00881539	1.68912	0.0121388	+	0.00661738	1.31385	0.0332187	+
WP_011589292.1	tRNA dihydrouridine synthase DusB [Alcanivorax]	MQIGPYNLPNSLILAPMAGVTDRPFRRLCRDLGAGLLVSEMVTSDTRLWNSRKSRQRLDHSGEPGPISVQIAGGEPAMLAEAARANVEHGAQIIDINMGCPAKKVCKRAAGSALLADPDLVARILDAVTQAVNVPVTLKIRTGPDRDQRNAIDIARIAETAGIQALAIHGRTRADKFNGDAEYATIKQVVDAVNIPIMANGDVDSPEKAKRVLESTGADGIMIGRAAQGNPWIFRDTLYYLEHGSLPAAPLVTEVHDCVQQHLYELHDFYGEFMGVRIARKHLGWYTQNLPNGEDFRRGFNTLENATDQRVAIEQFFQQISATTDRVRFGRYGEVSARKKNGALAA	346	K05540	dusB; tRNA-dihydrouridine synthase B [EC:1.-.-.-]			0.000563801	0.00205054	1.68894	0.000786885	+	0.00115357	0.917164	0.00771579	+
WP_011589794.1	efflux RND transporter permease subunit [Alcanivorax]	MSFNLSEWALKNRTLVLYAIILLGALGAISYGKLGQSEDPPFTFKLMTVNTLWPGASAEEVSRQITERVEKKLMETGDFERITSYSRPGQSLVMFKARDDMRSKDITDLWYQVRKKIGDIRHTLPQDVQGPFFNDEFGTTFGNIYALTGKGFDYAIMKDYADRLQLALQRVDDVGKVELVGLQDEKIWVEIANTKLASLGIPLITVQQALQSQNAVSDAGFFETPSSRVRLRVTGEFTSVDDIRNFPIQVENRTLRLGDIARVYRGFSDPPQPRMRFMGENAIGIAVSMKDGGDILKLGENLDRTFAKLQQSLPIGMELRQVSDQPAAVEAGVGEFVQVLMEALVIVLLVSFFSLGWRTGLVVALSIPLVLAMTFAAMKYFDIGLHKISLGALVLALGLMVDDAIIAVEMMAIKMEQGFSRIKAAGFAWTSTAFPMLTGTLITAAGFLPIATAQSSTGEYTRSIFQVVTIALLASWVTAVVFVPYLGEKLLPSLARRDASGDVHDPYQKPFYRRFRSWVERCVRYRKTVIGLTVGIFVFSIILFSAVPQQFFPPSGRLELMVDMKLEEGASLTATQAKALRLEEMLGENDMIENYVGYMGSGSPRYYLSLDQKLPAASVAQFVVLTRNVDDREQVRDWLINTLDREFPAVRTRVSRLENGPPVGYPIQLRISGEHIPQVRELARRVAEKVRDNGQTANVHLDWEEPSKVVRLIIDQDRARTLGITTSDLSTALQASLSGVAVSQYREDNELINVEVRGDSHERHALGLLGNLAVQTASGRSVPLNQVATLESGFEEGIIWHRDRLPTVTVLADVKGDVLPATLMQQIMPELSQVQADLPPGYLLEVGGTVEESARGQKSVNAGMPLFILVVITLLMLQLRSFPLSLMVFITAPLGLIGVTFFLLLFQKPFGFVAMLGTIALAGMIMRNAVILVDQIGQDMEQGLTAWDAIIESTVRRFRPIVLTALTAVLAMIPLSRSVFFGPMAVAIMGGLIVATALTLLFLPALYAAWFRVKEEHADAQ	1021	K18303	mexK; multidrug efflux pump			0.00208984	0.00759338	1.68194	0.00101587	+	0.0019691	-0.228618	0.365561
WP_011588519.1	acetoacetate--CoA ligase [Alcanivorax]	MTTALWQPGDESQNSQLANFWQQARDNSGQPLPDYQSLHRWSVEQPAAFWQQVWDQCGVIGNPGDTVLTTGKTFQSARWFANGELNYAENLLKRNDSHTAVISVLEDGTRSEISYSALRVAAGKVAAQLQAAGIKPGDRVAGFMPNRIETLVAALGAAWIGAVWSSCSPDFGVSGVLDRFGQIEPKVLLACDGYHYNGKWIDLGERIEALHEALKPELFIVVPGRGDSSVVPKALIWGAWLEAAGPAPDFIRLPFNHPLFILYSSGTTGQPKCIVHGAGGTLLQQTKELHLHADVRATDTFFYFTTCGWMMWNWLICGLHTGATLVLYDGNPAYPNTGRLFDLIDAEGITHFGTSAKFVQAVEKSGLCPKDSHDLGTLRTLFSTGSPLLHESYDYLYQQVKSSLLVSSISGGTDIVSCFALGNPMLPVYRGELQCLGLGMDVAVFDDAGKPLADSKGELVCRSPFPSCPVSFWNDPDGQRFHDAYFARFDGVWAHGDYAQLVPHAHHQGLIIHGRSDAVLNPGGVRIGTAEIYRQVETLAEIREAIVVGQQFDGDVRVVLFVVTAEGVTLDEELQARIRKAIRQGATPRHVPAVILAVPEIPRTVSGKIVELAVREVIHGRPVTNRNALAKPDALNHFAQRIELEK	646	K01907	AACS, acsA; acetoacetyl-CoA synthetase [EC:6.2.1.16]			0.00430341	0.0156361	1.67879	0.000738462	+	0.00574168	0.296212	0.0238451	+
WP_011589723.1	alpha/beta hydrolase [Alcanivorax]	MQSGTVASNGIELFYESRGPENGEPMVFVMGLSAQMVFWPDTLLDALAAKGYRVIRFDNRDVGKSTQIRKPIKQGPVSAILRRIIGLPVESPYTLHDMVADTVGLLDALNIERAHFVGASMGGMISQLMAGTHPERVLSLTSIMSSNNSSLLPPPKPSALRVLIAPRVKVETEEQFVTFGLEMMSKLAGTLPQGKEELAAMYRAAWARGINPRGIRNQFLAITATGSLSKTLKQIQCPTTVIHGGADPLIRPAGGKASARAIRGAKLVIIPGMGHDFPPSVIDRIGELIAETAGRANSVVPPAVG	305				h	0.0155315	0.0559644	1.66519	0.000979592	+	0.0169223	-0.00079759	0.996334
WP_011589902.1	efflux RND transporter periplasmic adaptor subunit [Alcanivorax]	MQRFWVTLGLALALWGCGEEPQAEAPMPQPVKLQTVNGGDGTLRHYPGKVVATEGSELAFRVSGQLERLPVRAGEQVKKGQLLAALDPSDFKNQLADRQAQHDLAESQYQRGISLRERGVISEAQFDEIEAKRRQAQAALSLARDNVNYTRLKAPYGGTVARTEVENYQFVQAKQPILYLQGDKNIDIEFAVSERFFTNVRKFFTKMREDYQPSVRFKGAPDTTFKARYKEHEASAGDRTQTYIITLTMPNPEGIMVLPGMSVDVEIDLSQIMPGTEKVPVVPAAAVFNPDGKEGAHVWKHQDDDTVTAVPVTLGEVVGGGVQITDGLQPGDRIVAAGVHRLKEGQAVRELVKERGL	357					0.0156438	0.0562845	1.66486	0	+	0.0249348	0.553132	0.00444643	+
WP_011588763.1	MaoC family dehydratase [Alcanivorax]	MKVIEATSLVDYVGKELGASDWFQIDQERINAFADATLDHQFIHVDAEQAKNTPFGTTIAHGYLTLSLLPYLQASIDDFLMPKGMKMGMNYGFDKLRFMAPVKEGKRIRALATLLDVSEKREGQWLLKFAFTVEIEGEEKPALAAEWLLMYFV	153					0.00660714	0.0238647	1.66351	0.00104348	+	0.0062298	-0.206053	0.0203851	+
WP_081424061.1	DNA(cytosine-5-)-methyltransferase [Alcanivorax borkumensis]	MKKKQTVVSLFTGCGGSDSGLHQAGYDVLMANDILPYAKDFYLANFPETDYQVIDVREIQSFPSADVLVGCYPCQGFSQGGARQSSRGVNYLYREFVRALKRIKPKAFIVENVSGMQRSDFRHLLNSQLCQFRLAGYRVNYRVIDVSDFGVPQERKRLIFVGVRSDLGEVFAFPEATHGTAIQNKITIGDAIGDLPLWPEGDYWTETFHWYYLSRNRYRGWDELAKTIVSHPRHMPLHPVSPKLKRVHTDKWVWESDGPARRYSYREAACLQGFDRSSCFPETENSSLRMKYTVVGNAVPPPLFNVIGKELLNYL	315	K00558	DNMT1, dcm; DNA (cytosine-5)-methyltransferase 1 [EC:2.1.1.37]			0.00213765	0.00763612	1.65317	0.00924289	+	0.0110278	2.23193	0.00609346	+
WP_011588504.1	LysM peptidoglycan-binding domain-containing protein [Alcanivorax]	MKHIIPLAFLFGLGALGGCATNDSLENLPPMPAAKPSVDDLKLGNGMDEPAPVDDKNKQAIQATDNDDLWARLRAGYGLDLNIENDRIRVQREWYARHPQYFTRVTRRSERYLHYIIEQAEARDMPLELALLPIVESAFDPFAYSHGRAAGPWQFIPSTGDYFGMQRTWWEDQRRDILKSTNAALDYLQKLSSRFDGDWLLALASYNAGGGTISRAIRHNEEAGKPTDFWNLNLPRETTAYVPKLLAIAQIIGDPDTYNVPLHPIANEPYFITVNTGGQIDLAQAARLADISVEELYLLNPSYNRWATSPDGPFRLLVPVNRAERFRNKLVHLPKDQRMQWGRYQIRPGDNLGAIARQYRTTPQVLRNINHLKNNTIIAGRTLLIPGPASTNSNDSLSAETRLAKTQSKRPKGRQRIDYTVQSGETLWEIARRHKVGVPELAKWNGIAPKDNLRVGQSLAVWTKGSLAGSPASVPAASNPNMVRKVRYAIRNGDSLYAIADRFNVSVNDIKSWNNSVASNQYIQPGQRLTLYVDIRQTH	539	K08307	mltD, dniR; peptidoglycan lytic transglycosylase D [EC:4.2.2.29]			0.00112855	0.00405278	1.64236	0.00874941	+	0.00269092	1.13718	0.00577143	+
WP_011587767.1	acetolactate synthase 3 large subunit [Alcanivorax]	MEMLSGAEMVVRALQDEGVEYIFGYPGGSVLHIYDALFQQDKVNHILVRHEQAATHAADGYARATGKAGVVMVTSGPGATNAITGLATAFMDSIPMVVLSGQVRSDWIGDDAFQETDMIGVSRPVVKHSFMVRDAKDIPEIMKKAFYIATTGRPGPVLVDIPKDQTAPNVKNPYEYPKKVKMRSYSPVSRGHSGQIRKALDELMKAKRPVIYAGGGVVQGEGSELLTQLAHRLNFPVTNTLMGLGGFPGTDRQNVGMLGMHGTYEANMTMHNSDVILAVGARLDDRVTNNVKKFCPGAKIIHIDIDPATISKNIMAHIPIVGPVQQVLEEMLAALDEHGGEPDRKALERWWEEIDGWRKVHGMRYEINEDGPMKPQQVVQALYKATKGDAYVTSDVGQHQMFAAQYYQYDKPRRWINSGGLGTMGFGLPAAMGVQFAFPEATVACVTGEGSIQMNIQELSTCLQYGLPVKIININNQALGMVRQWQDMQYGGRHSQSYMESLPDFVKLAESYGHVGMKITKIEDLDAAMDEAFALKDRLVFMDIYVDSTEHVYPMQIADGSMRDMWLSKTERT	573	K01652	E2.2.1.6L, ilvB, ilvG, ilvI; acetolactate synthase I/II/III large subunit [EC:2.2.1.6]			0.0216663	0.0764528	1.63656	0	+	0.0508298	1.10811	0.0051875	+
WP_011587583.1	hypothetical protein [Alcanivorax]	MASIDLEKMLAKIQSTQWALSDIDWDAPGAELITEEQWPKLKAFMADVMWIEHVGARAFAAMAKKAPTETLRQIYTYFHAEEQRHANVEMALMKRWGMLEGEGIPEPNINLRLAIEWLDRYSDEMPIYVLGTMVPMLEIALDGALCTFLLETVKDPICHQAFEKINDDESRHLGVGFSVMEMQGRGKTFIGAAKMLAPLLNPRLLLGMASYLPLLNKMRDNIIGMGLPEERLYAAMAKFETIGGRTEDGRRNPWYQLVRHHAKLMVDRNKRVYHVPVDGLVKLTGMIPPRMLPAVPSWVNELTYHPIA	308					0.000737449	0.00255931	1.63397	0.00913319	+	0.00385119	2.26434	0.00957547	+
WP_011589391.1	acyl carrier protein phosphodiesterase [Alcanivorax]	MRGVDVSELTGPLRRGLDNHRLVDHFTDHHPWVTSQRRTFSSGRRRFAGVALDVLFDHFLWQHWVRFYDVPREQAIAHHYRQLEQGLPLMHGPMQQRVERLIAFDLLNQYGDLTKVGEALDVIAARIRFANSFGGIIEEIGSRYRELEEGFLTFYPQLQAKVRESGLE	168	K08682	acpH; acyl carrier protein phosphodiesterase [EC:3.1.4.14]			0.00225863	0.00769113	1.6335	0.0153939	+	0.00340148	0.480148	0.272787
WP_011589058.1	Hsp20 family protein [Alcanivorax]	MNTGFSLAPLFRHSVGFDRFDELLDAALRADQSNGYPPYDIIRESDGRYRIVMAMAGFARNDLDITVQENELRIRGNLKTEDDSERTWLHRGIARRAFERTFKLADHVEVEAAGLEDGLLTVTLTRVVPEEKKPRVIPVEGASPPAKSN	149	K04080	ibpA; molecular chaperone IbpA			0.0178648	0.0717062	1.62599	0.0621434		0.0299259	0.635161	0.0352436	+
WP_011587597.1	YchJ family metal-binding protein [Alcanivorax]	MSACPCQSGLDYRQCCQPLHEGKPAPSPQALMRSRFCAFALNNTAYLTSSWHHSQRPATLTLDSDEQWLALEILHCDTDGDTGTVHFRATSQHRQGLSVLEENSRFVKENGHWFYLDGTPKSSVLKLGRNDPCPCGSSRKFKKCCG	146	K09858	K09858; SEC-C motif domain protein			0.0027058	0.00920663	1.62439	0.00716256	+	0.0039179	0.352505	0.562991
WP_011587630.1	aspartate 1-decarboxylase [Alcanivorax]	MQCTMLKAKLHQARVTHAELEYEGSCAIDGDLMDMAGILEYEQIQIYNIDNGERFETYAIRGEAGSKIISVNGAAAHKAQPGDRVIICAYANYTSAELINFKPSLIYMAEGNEVKGTSNAIPVQVA	126	K01579	panD; aspartate 1-decarboxylase [EC:4.1.1.11]			0.00249732	0.00774728	1.62313	0.0546734		0.0208848	3.06579	0.0175099	+
WP_011588910.1	DNA repair protein RecO [Alcanivorax]	MIPDSSALQAAWLIHRRPFRNTSLTVDLFLPNLGRVGAVVRGGRKDPLLAPFTPLWVELKPSGDMYSLRACEPRGNRLLLSGKALYCGFYLNELLTRLLHRDDPNPAIWPLYEQALSDLLTDIPLDITLRQFELAALEEIGYGIALDQDVHGQELEADARYQLNPEQGLVRTEAAPSYVGADLLAICGGNWHPTARKAALNVCRQMLAPHLGNRPLKSRELFRGK	225	K03584	recO; DNA repair protein RecO (recombination protein O)			0.00249084	0.00657913	1.61372	0.122711		0.00254125	0.0867	0.961091
WP_011589178.1	cytochrome c oxidase subunit I [Alcanivorax]	MSTAAATHDDHHDHHHAPTGLKRWLFSTNHKDIGTLYLWFSFAMFLSGGFLAMVIRAELLEPGMQFVDPEFFNQLTTVHGLAMVFGAVMPATVGLANWMIPLMIGAPDMALPRMNNWSFWILPFAFTILIGSVVLSAFGAGNPSAPNFGWTFYAPLSTKYGPASTDLFILSVHMMGISSIMGAINVVVTVFNMRAPGMTLMKMPLFVWTWLITAFLLIAVIPVLAGAVTMMLTDRHFGTSFFDAAGGGDPVLFQHVFWFFGHPEVYIMILPSFGIVSAIIPAFARKPLFGYASMVYATASIALLSFVVWAHHMFTVGMPLAGTLFFMYMTMLISVPTGVKVFNWVATMWRGSMTFELPMKWAIAFVVLFTCGGLSGLMLAITPVDFQYHDTYFVVAHFHYVLVTGAIFSIYAAAYYWLPKWSGIMPNKTLGELHFWNSLISANLLFFPMHFVGLAGMPRRYADYALQFADYNFWISIGGFWFGLSQLFFLAVAVLCALKKGEKAPAKPWEGAEGLEWEVPSPAPFHTFETPPVVK	535	K02274	coxA, ctaD; cytochrome c oxidase subunit I [EC:7.1.1.9]			0.00808501	0.0279505	1.6109	0.000727273	+	0.0103723	0.200988	0.553609
WP_011588320.1	NADH:ubiquinone reductase (Na(+)-transporting) subunit E [Alcanivorax]	MFEHYLSLFVRAVFVENMALAFFLGMCTFIAISKKIQTAIGLGIAVVVVLAITVPVNNLILHNLLEEGALSWTGSEQLASLDLRFLGLLSYIGVIAAIVQILEMTLDKYVPSLYNALGIFLPLITVNCAIMGASLFMVERDYTFGESVVYGVGAGVGWALAITLLAGIREKLKYSDVPDGLKGLGITFITVGLMSLGFMSFSGVQL	206	K00350	nqrE; Na+-transporting NADH:ubiquinone oxidoreductase subunit E [EC:7.2.1.1]			0.00785717	0.0278342	1.60047	0.0258375	+	0.00800557	-0.0670554	0.8464
WP_011588029.1	class I SAM-dependent methyltransferase [Alcanivorax]	MSLYEDKLFPVLLNWATRPVYRDRQRLLAQATGRVLELGVGTGANFPFYSPAATEIHGIEPAGGLLALAHDSAQQCVAPERFHIQEGDAQQLPYPDQHFDTVIACLVFCTIPDPNQAAQEAFRVLKPGGSLLSLEHVLSERPWIQRLQKTLNPAWKPLACGCQLTRDTARIFQRAGFQADTARQHRHPKLPAFAGELYEGRLLRP	205					0.00225505	0.00773306	1.59839	0	+	0.00783744	1.67707	0	+
WP_011588132.1	DUF2939 domain-containing protein [Alcanivorax]	MSKGKVALGIALGLFAIYVVAAPFITVYQMKSAAENYDGEALSEHIEFPSVRQSLKDQMNVMFAKQMTEDEEMKDNPFAVLGAAFAGVMVDKMVDAYVTPAGITQLMAGEKPQPGAGQGDDSTGSAERNPWEDASMSYESFDKFVVKAKGADGGDGKFVLRRQGIGWKLTEIIIPLE	177					0.00378886	0.0135122	1.58456	0.02127	+	0.0076141	0.620625	0.387764
WP_081424072.1	sulfite exporter TauE/SafE family protein [Alcanivorax]	MLELFLICLGVGVGAGLLAGALGLGGGVVIVPALIFLFRGLGFPDDLVAKMAVATSLSTIIVTSISAVRAHHKAGFVRWPVAVRLGVGIVLGAFAGAFIADAMKGELLTRLFGLFAMLIAVQMLLVGRKALDESLPQRVPGTPGLALAGVLIGTGSSIFGIGGGSLTVPFLSWCRLKMQEAVAISSACGLPIAVAGTLGFAVAGWNEQHLPEGALGYVFLPASVGIVLTSFPFARLSARLSHRLPSATLKKVFALVLFVLGLKLAFG	267	K07090	K07090; uncharacterized protein			0.00280751	0.0070797	1.58263	0.132798		0.00400504	0.53668	0.739223
WP_011587383.1	GMC family oxidoreductase [Alcanivorax borkumensis]	MQDLTTLTINVKDPWKNPANGWDVIDGRTITDNRTLEADVIIVGTGAGGGVSAEILSQRGLKVILVEAGKLKSSDDFKLDEGKAYRDLYQEGALRATKDAGMTVMQGRTVGGTTVVNWTSSFRTPQKTLQYWHDEFGVQGLSQAQMAPWFQQMEDRLNIEKWAMPPNANNDILKRGCDDKGWHSAIIPRNVSGCWNIGYCGMGCPTNAKQSMLVTTIPSALDHGSTLIYSAQADTLIIEGDSVTGVRVRPLNDDKKPTGATVTLKAKTVIAAGGGIQSPALLMRSDAPDPNGLVGKRTFLHPTTFVFGLYDKEIAPYYGAPQSMYSDEFTFKHGVDGPAGYKMEMMPMHPGLSGALIGGFGEQAREEIERLPNLATAIALIRDGFHEDNQGGTVELRDNGEPLLDYPVNDYLLEGAKRSHLTMLEMQFAAGAKEVRPSHAHAGYYKSWKAAREGVAQLDYAPVVTALGSAHVMGGLTMGADESRCTVNSDGSYKHLNGLYIIDGSVFPTSIGANPQLSIYGLSARNASALADKLKG	536				OxRed	0.0472629	0.160243	1.57743	0	+	0.084228	0.712608	0.00523077	+
WP_011589937.1	sensordomain-containing diguanylate cyclase [Alcanivorax borkumensis]	MQDRGDFSLTGLRELHQLSLLPSGDFNALYAAYLEVGRSLLELSIGIVSCIKDGDYEVLAVQPGDGGISPGDHFPLGDTYCSTVMSKQGSVALHHVGELEEMRSHPVYVGMQLESYIAVPLYVQGEIFGTLNFSDPSPRREAFSIEEMEFLELMGKSLSQTLEQDRLSQQQQAAVSKMEENMALFEGAFRHAAIGMAIVSPQGGWMRVNQALCSILGYDEEALLASDFQTITHPDDLETDLHHVEEMLTGKRSSYWMKKRYIHKNGHIVWVLLAVSLVRNGDGSPRYFLSQIEDITAQVTAELTLREKQGELEELNQELASMARTDPLTGLYNRLVLMEGLRQEFSRCERRSEPMSVIFMDVDHFKQYNDSYGHVEGDAALQAVAEALRPVIRDTDVLARYGGEEFVALLPTANSQDAERVAERCRRAVAEISSLSRPVSLSVGVATLRFGDEADETKSPESLLSAADRALYVAKGAGRNRVHTAQL	487					0.00334331	0.011295	1.57701	0.0012973	+	0.00293134	-0.302442	0.0411082	+
WP_011587483.1	acyl-CoA dehydrogenase family protein [Alcanivorax]	MDFKLPENTTMIADTARRYLKDNYSFDTYIAQLDESNHLDEGRWQAMTDLGWFGLPFAESVGGYGGTLLDVSAIVQEMGAALCLDPYVDLIVSPGKLLEHVNTSTSLSLLEKVIAGDARVACGFYDRHAGYNILKPSLRLNSGRLSGQKHIVSDGGCADTVLLSAMSGDELVIIVLPIEACDVERYRLLDGSRAASLTLDDVEISEEMILCRGEDAKQAVLAWYDYLCALDCARMYGASRQVFQSTLEYAQTRKQFGTAIGSFQVIQHYLVDLFIDLQQLESMLLMVSVKAESDCISERVRATAGAKAYYASQAVIIAQQGIQIHGGVGVTEELNIGHYFRLITHCSLSHGDREHHITRFSQVGDSAHGGI	371			Acyl-CoA dehydrogenase	5	0.0215757	0.0718373	1.55599	0	+	0.0295161	0.334715	0.0198933	+
WP_255352975.1	long-chain-fatty-acid--CoA ligase [Alcanivorax]	MERPVMYITQTLRRAVQLNGEGTATIFAGRRQTWKKFEDRIARLANGLVGLGVESGDRVAILSLNSDRYMEYFYAVPWAGAAVNPINIRLAPPEIAFTLNDSGSKILFIDDTFSALLPILRPQFESIKHVVFIGDGECPEGCIDYESLIVQSERMSDVDAGGDDLAGLFYTGGTTGRSKGVMLSHDNLVFNALNVVAEMGYGRDTVYMHAAPMFHLADMASTFAVTLAAGTHGIVPRFDVDEVLAFIEREKITDALLVPTMVNLLASSGRIANYDVSSIRRMLYGASPMPEAVLISAMEQMPKASFAQGYGQTEASPIITTLAPEFHVAGGEKLRSAGRAALGVEVMVVNENDEEVPRGTVGEICVRGGNVMRGYWGMESTTEETLRNGWLHTGDLAYMDEDGFVFIVDRAKDMVISGGENIFSVEVEGAIYSHSAVQECAVIGIPDEKWGESVHAIVVLCEGSSASETDIIDHCREKIAGYKVPRSIEFRSEPLPISGAGKVLKNELRSPYWEDKSMRVN	521	K01897	ACSL, fadD; long-chain-fatty-acid---CoA ligase [EC:6.2.1.3]		4	0.0259106	0.086861	1.54438	0.00482105	+	0.0332436	0.237876	0.0042931	+
WP_011588346.1	HAD-IA family hydrolase [Alcanivorax]	MSVVRPYDLVIFDWDGTVMDSTGRIVSCMQLAAVDMALPSLADSVVCSIIGLGLPEAIATLYPQLDDAGIVAMRDRYAFHFIAAEQTPSALYPAAEQVLIHLREQGLKLAVATGKSRKGLQRVWGNTGLERYFDASRCADESHSKPHPAMVLELLEAMAVPAERAVVVGDTTYDLEMARAARVDRIGVSYGAHPVEQLLPCEPLAVIDRLDHLLPLVGLAASEFVMESV	229	K01091	gph; phosphoglycolate phosphatase [EC:3.1.3.18]			0.00228912	0.00704487	1.53677	0.0493554	+	0.00462192	0.873487	0.28784
WP_011589045.1	HIT family protein [Alcanivorax]	MSECIFCQIQAGTLPASVVYEDDLALVILDLFPIREAHCLVIPRQHESLLEGLDAAVTHRLMDLARRTIVAQKRAGLAVKAHNVVVNDGREANQHVPHVHVHVIPRRGGDTLATAMTWATRLMNVFGMAKRRKRLDRLAGLLSEHFPEKL	150	K02503	HINT1_2, hinT, hit; histidine triad (HIT) family protein [EC:3.9.1.-]			0.00604728	0.019924	1.53561	0.00153061	+	0.00809737	0.297331	0.0684537
WP_011589296.1	cyclic nucleotide-binding domain-containing protein [Alcanivorax]	MSNQTADMSRLENFIPFDCLSESHRNEIQGQISVIKIAPGRLLFKRGQSSDKAYFLIKGSLDLTDASFQVRHFTADDDENYLAIDNYAEHTINAITAEATTLYAIDRTKLDLLMTWTQAAESMLDDEDDANERDWMDALLSSELFSAVPPAMIHSLFVKFQEREVQLGEVIVKEGDHGDTLFVIKQGKAMVTRIKGAKQETLAALSAGRFFGEDALISESPRNATITMTSDGVLMCLGKSDFQAILQDSVIRHLTEDELDTMVLEAEAACILVDVRLPMEFRHDRTPGARNLPLNELRREALNLEKDFFYVVCGDGRRSELGAYILSEAGLSAYVLDRGKPTDAKQQTHAKAIQA	355					0.00313281	0.0103394	1.53214	0.00374237	+	0.00245155	-0.499259	0.0395241	+
WP_011587790.1	protein translocase subunit SecF [Alcanivorax]	MSKAPMNINFMAARKPLGVLSLALVIISVVLLLTRGLNLGLDFTGGTTVVVKSPTDVELSQARDDLTEAGFGDAVVQHYGSPKEVNIRVAPKDDADADKVGQNVFNVLKEHNADLELLKVEFVGPQVGDELRDESGTAMLLALGLMMLYVWFRFSNKFGVATVLALFHDVIIVLGLFALIQWPFDLTVLAAVLALIGYSLNDSIVVADRIREDFRSTRETDPVAIINGAVNQTFTRTINTSVTTLLVLVALYFFGGEVMRAFSEALLVGVLVGTYSSIYVVSNILFMMKVSKEDFMIPEPEEVDEMP	307	K03074	secF; preprotein translocase subunit SecF			0.0196882	0.0645812	1.53184	0.00180531	+	0.0405319	0.927921	0.0108963	+
WP_011589363.1	GIY-YIG nuclease family protein [Alcanivorax]	MTQGRSIRLFLVDGAPNGLLSAEIMNWTGHVLTGPRSKLSELVPRPEVGRTGIYFLVGPDPDNSFRSLVYIGESDDVGKRLKQHNRPEGQGGKDFWEKVCLVTSKDQNLTKAHVKHLESLLIQNARDVARCTLVNGTAHDYINLPEADLADMAFFLEQIRTVLPVLGFDFLRDSTRPASQPKTQPAEPQESPYFVLELPKHNIKARGQEVDGEFFVLQGSLAREEWVGTDRGYKTLFNQLLEDRILIPTDSGLTTFTADQAFSSPSGAAAVISGRSANGRTQWAVEGTGKTYGDWQDEQVSASTGQGLD	309					0.00365754	0.0116692	1.52947	0.0218245	+	0.0142062	1.88599	0.0129378	+
WP_011589539.1	tRNA (5-methylaminomethyl-2-thiouridylate)-methyltransferase [Alcanivorax]	MTEASQPIKRRAIALVSGGLDSMLAVKVMQDQGIEVEGVNFYTGFCVEGHTHAIRKKDKDKEKRNNALWVAEQLGIKMHIIDISEEYKDVVLNPKHGYGANLNPCLDCKIFMVNQATLMINKARELAGDRGFDFIVTGEVIGQRPKSQRKETMPIISQESGADDRLLRPLCAKNLPPTLPEREGWVNREQLHDFSGRNRKPQMALAAKFGLDDFAQPAGGCCFLTDESYSNKLADLWKARNERRYELDDIMLLKVGRHLRPQPHYKLIISREEGENRFLEGYRYQFTSITTVSCPGPLALVDGEFGSEAELEQAAAIVARYSKGRVEDAVTLEVRSPDGVAREITVAPAQAEAVLPSWNVG	361	K00566	mnmA, trmU; tRNA-uridine 2-sulfurtransferase [EC:2.8.1.13]			0.00105733	0.00345873	1.50704	0.00494833	+	0.0046685	2.02648	0.00421622	+
WP_011587995.1	ribonucleotide-diphosphate reductase subunit beta [Alcanivorax]	MLSWDEFNAQETPVAKPQPTPATPPEPKAVSDQASPEAKAPGTGSTADDGIEQQRRDNTAAARAASDAVARAQASVAKMDIEDGVAELEGAAGRVEVDDKRMINCRADLNQLVPFKYDWAWQKYLDGCANHWMPQEVNMNADLALWKKADGLTDDERRIVKRNLGFFATADSLVANNLVLAIYRLITNPECRQYILRQSFEEAIHTHAYQYCIESLGMDEGEIFNMYQEIPSVAKKAQWGIQYTRDLSDPEFTTGTPETDKALLENLIAFYCVLEGIFFYCGFTQILSMGRRNKMTGVAEQFQYILRDESMHVNFGIDVINQIKLENPHLWDAQMRDKATQMILEGTELEIQYARDTMPRGVLGMNAAMMEEYLQFIANRRLAQLGLPEQFKGVNNPFPWMSEIMDLRKEKNFFETRVTEYQVGGALSWE	430	K00526	E1.17.4.1B, nrdB, nrdF; ribonucleoside-diphosphate reductase beta chain [EC:1.17.4.1]			0.00479926	0.0154318	1.50399	0.00102128	+	0.013548	1.37691	0.00462162	+
WP_011588237.1	3-deoxy-7-phosphoheptulonate synthase [Alcanivorax]	MQQVSTQHIENAASLIQERQATPRRSQPLPSPAVLRERLPVNTALAAHIEQHRQTIRNILNGKDSRLLVITGPCSLHDPKSALEYGHRLAELAAQLDDKVFIVMRAYVEKPRTTVGWKGMLYDPHLDGSNDIATGLNVSRHLLLDLARLGLPLATELLHPMAADYLGDLLSWAAIGARTTESQIHREMVSGLALPVGFKNGTDGSIDVACDAMGAAIHPHTHLGMDEHGHSALLQTAGNLDTHLVLRGGHDGPNYDANNVQRATAALKNKGCNPRLIVDCSHANSGKDPLRQPAVLQNLLQQRAQGQTAIAGIMLESHLHDGKQGQGKPLQHGLSITDGCLGWDKTRAALCAIE	354	K01626	E2.5.1.54, aroF, aroG, aroH; 3-deoxy-7-phosphoheptulonate synthase [EC:2.5.1.54]			0.00115683	0.00344935	1.49211	0.0498563	+	0.00226018	0.934609	0.142605
WP_231483358.1	M23 family metallopeptidase [Alcanivorax]	MAVNFYEGLFVDAPLVALTKLPSHSSLRFSVRTLFFVLLCLLSSLSIANDWLLSLEGQRTQGALLRGQVERGVTVRFDDRTVRTTDEGFFVIGVGRDADLQQTLVLEKNGEQQQVLVTLDKREYAIQRIEGVPKRTVEPPPEVVLKRIRKEVAEIKKARNTNSDLLAFLSDFQWPLTGRISGVYGSQRVYNGKPGRPHYGVDVARPSGTVVVAPADAVVTLVQKDNYYSGGTLIMDHGYGVSSTMIHLSEVLVKEGQTVKQGEQVAKVGASGRATGPHLDWRLNWFEVKLDPVTIVPPMK	300					0.0014355	0.00459172	1.48734	0.00245902	+	0.00372977	1.23874	0.00769315	+
WP_041704939.1	chemotaxis protein CheB [Alcanivorax]	MGASWGGLNAYIHILSVLPADFPLPILMVQHQQASADNRMPWLLARYCALPVVTPEDKEPIIGGHVYVAPPGYHMLVEDDQTLAFSNGRPVLFSRPAIDELFFSAGVVYGRHLIGVILTGANEDGAAGMKYIHSRGGFTIAQSPVSSEAPTMPEAAITTGAISRVLDLEAIGPFLAKQAMG	181	K03412	cheB; two-component system, chemotaxis family, protein-glutamate methylesterase/glutaminase [EC:3.1.1.61 3.5.1.44]			0.0059837	0.0190147	1.48052	0.004625	+	0.00878463	0.347921	0.45067
WP_011589917.1	helix-turn-helixtranscriptional regulator [Alcanivorax borkumensis]	MTQSAVDGLLGHEREDLLDTLYEAPQAPDAWPRFLAQAVSATRSRSARMLVLDRRAQTVLSSIKHNIDDTDHQAYVDHYVNACPWRPELKDKPPGQLYSTFLDFSCRQNAFYRTEFYNDWARAQDIHHGVCGTVWQDEDHTVQLLIQRTKDQSHYSREETDQINDLVMHVRRAVRLQTQFSALKHQNQALQQTLDIQAQPFALLDAQGTLVHVSQEAEALIEAHPHMTLANRKLTFHDVRQQSELLHQLGQVTHPNPSLRGSGDVIAVPLNSHQVTRCLISPMHPGTAPGDFNAHPTPLAIVYFQDPLGDIEVDLDSLMQLFELSEAEARVAAGIAKGLSPQQIADNHFLSVHTVRTQLKSTFQKTGTMRQTELAKQVLTSPAARRWRRPPLNLSCSA	398					0.00210956	0.00661762	1.46342	0.00583838	+	0.0073898	1.68036	0.00782173	+
WP_011587538.1	DUF1513 domain-containing protein [Alcanivorax]	MPLTRRKLLGAGAAMAGVAALGGGSLWTRTAGKSPLLLSARNDDAGQHYAMGYYLNGQRAFATPVRERCHAVARHPFLPVALFVGRRPARESYLLDLRDGSLLQTLHSQPYRHFYGHAVFHAQGQWLYTTENDLNEPGRGVLGRYRLDHAALQLVHDGEASTHGVGPHELAWMPDGESLAIGNGGIRTDGLSRQQMNLETMTSSLVIMDRHGALISKEILTDTQSSIRHLDVAGDGTVVTGQQYHGPAYNRVPLLAIKRPGEAYQPFPVSQTQLAMMDQYTASIAIHRQQRQVAMTAPRGNRFFIWDLDSGETLLDTPMSDCAGVGAVPGGFAVTSGQGKCRYFDSRTADVQGQWLALPGGGWDNHLWLG	370	K09947	K09947; uncharacterized protein			0.000801159	0.00246887	1.45196	0.00252101	+	0.000902781	0.0575924	0.831565
WP_011588311.1	peptidoglycan binding protein CsiV [Alcanivorax]	MHRALLFVALILLGNSAMAQRWYQVEVLVFAHNNTSNEERWAAGLQPRYASQAITIGQPESNELADPDAIARGAWLPLPQDDEVLRYMLERMESSGKYRELYHAAWQQPIGSETDTLPIYIRGDQMLINEGANVPELEGTLQFSKSRYLHVKPQVWFNTESNGERLYVKIDEKRRLTGHQIYYFDHGLFGMLIRITQA	198					0.0273726	0.0860845	1.44456	0.0175467	+	0.0129535	-1.35165	0.0534231
WP_011589367.1	lysine N(6)-hydroxylase/L-ornithine N(5)-oxygenase family protein [Alcanivorax]	MSVHSQEYDVVGIGFGPANLAIAIALDEHKDLDGLRYCFLEKQPRFEWHGGMLLEGTRMQVSFLKDLATLRNPASRFTFVNYLHDNNRLDSFINMGTFFPTRVEYNDYMRWSADQFKEHVHYGQEVIAIEPVEQGGEVEWVRVRSRNPDGSENEIFTRNLVIGIGGYPKIPAVFAGKMGNNMVHSSRYKHEYERFGRHETPRIAVIGAGQSAAEIYLDLMDQYPDGKMDLISRSRALHPADDSAFVNEIFDPGFTDTIYARPETERQDFLKRFSQTNYAVVDLAEIEQIYERLYLQKVTGKVQHRFLSNRDIVGVQNDGTRVLLTLRNKDTGVEQTEVYDGVVLATGYNRNGHEQLLSPMAHWMSEQGVERCYRLPMAKGCHANVFLQGCCEQTHGLSDTLLSILAVRSQEVVDALIERQSRPIATACAS	430	K10531	pvdA, SIDA; L-ornithine N5-monooxygenase [EC:1.14.13.195 1.14.13.196]			0.00187379	0.00364009	1.43993	0.219485		0.00482741	1.90591	0.126778
WP_011587922.1	DUF3592 domain-containing protein [Alcanivorax]	MSIEEQNENKKAGVGGYLFGGIFLFAGLAVMVYVGLLPVGKYLLSGQWERVPATVLSSELHRHRSDGSSTYSVTARYRYSFQGQTFTSDQVGLYSGSDNVGDYWQQLSSRLDRARASNRALQAWVNPSNPTQAYLDRTFRWSTLIFGLTFGGVFALVGAGVMYLMRRGRDPQTVSGTGQYSSREKSGHWLMVGFGAVFILLPSPAYLEVWKEVSRGNYMILLVLLFPLAGAGIALAGLRMRNNYRFFGPTPLALDPQPGQAGGQVGGSIQLGRALSAEQSVTVWLSCIRCYYSGSGKDRKTRESIRWQNRQRAWCRPVQSGTEIQFCFDAPADQPATRERDRSVSGRKDWIRWRVELDGQVQGRALKRSWDVPVEAGSGSSRYELPDSHVEADQRDRKMDALESANQQIEVEQTSEGLHLISRAGRNLGMKLGLLVFGCAFAAVGTFLFIQAAEEGFMLYIMGSIFGLIGYPMVLATLYTLARRLDAWVRGGEVRNQRRWLGIVLFRREGQLLSADQLVLESGMSSTSNGRKTEYMTLYAKVDGKKLRLAEGIAGREAGEALREAVLRTLRLV	573					0.00224929	0.00696646	1.43558	0.0129691	+	0.000630611	-1.96802	0.00615094	+
WP_011587438.1	oligopeptidase A [Alcanivorax]	MSNNPLIDYPALPPFSQIRPEHVLPAVEQLVAEGRARIEQVLAEGNFDYDHLVQALDQEDDRLGKAFGPAGHLNAVAQNETLRNAYNSCLPLLSEYGTEVGQNTALCAAYQALRDSDQWATLSEAQQKDIDNTLRDFRLSGVDLPEEKKTQYMENSKRLSELTSKFSDNALDATQAWSKHITDENELDGLPESAKAGAADRAKAEDKEGWLLTLDAPVFIAVMSHCKNAELRKEIYTAWTTKASDQGPQAGQFDNAKIIDEILALRHQQAQLLGFANYAEKSLATKMARDVSEVVQFLEDLARRAKPQAEQELAELKAFAAEQGVGDLNPWDIGFWSERLREARYDISEEELRPWFPADTVINGMFSVVGKLFGIQFKQRKDVDTWHEDVRFYELVDDDGGVRAAFYLDMYARTGKRGGAWMDDARIRRRQPDGSVQTPVAYLTCNFAPPAGGKPGLLTHDEVVTLFHEFGHGLHHMLTEQDVSGISGINGVAWDAVELPSQFLENWCWTEEGIALISGHYQTGEPLPKEKLEKMLAAKNFQGAMQMVRQIEFSLFDMRIHAEYQPGLNIYQILDEVREQVAVIRPPSFNRFPNSFGHIFAGGYAAGYYSYKWAEVLSADAYSRFEEEGEFNEETGRAFRTEILAKGGSREPMELFKAFRGREPSVEPLLRHCGING	677	K01414	prlC; oligopeptidase A [EC:3.4.24.70]			0.00477078	0.0145057	1.39878	0.00327273	+	0.0164355	1.661	0.00526154	+
WP_011589254.1	triacylglycerol lipase [Alcanivorax]	MSIILRRLVMVTALLFSTSQTQAWSWLGKDKDTSYANTRYPIVLVGGLIAFDDIAGIDYFYGIADDMRDYGAEVYESNVSALQSNEYRGEELIIQIENYLAVTGATKVNLVGHSQGAGTARYVAAVRPDIIASVTSVHGENRGTPVADILRGLIPQGSAAEELADMVANGFGFLWELASGGPNAKSQSTKAVLVASTTEGMAAFNQRYPQAMPTSACGTSGEHAVNGVRYWSWGGTGVRTNLLDPFDSVLVTVTQFAFSSGVEHDGVLPLCGMYLGKPIRHDYRHNHADAIRQLFGLLGWETDPKTLYRNHANRLKNAGL	320	K01046	lip, TGL2; triacylglycerol lipase [EC:3.1.1.3]		h	0.00794108	0.0237452	1.39791	0.00216309	+	0.0436827	2.35363	0.00221429	+
WP_011588696.1	patatin-like phospholipase family protein [Alcanivorax]	MTLKIPIQGVAEHTPRQGGHHHELLADWLAKAPFTLAMSSGFFGFFAHFGTVRALLDHGLQPARFCGSSAGALVGGCMASGASVNAIEDTLLGLDRAQFWDPSPGLGLLSGQSFRTMLAALLPIQRMEHTLAPLAVSAWHGRSRRTHVLRSGNLVESVYASCAVPLLFQPARIGKNYYWDGGIADRHGLAATYLAERVLYHHLQSRSPWRARNSSALHHPRRPNLVTIAIDGLARSGPNKLEKGRQAMLQAYNATGRALARPVGNSLILESVQEASS	277	K07001	K07001; NTE family protein			0.00103776	0.00295261	1.39713	0.0392923	+	0.00226602	1.04835	0.0883581
WP_011588825.1	arsenate reductase (glutaredoxin) [Alcanivorax]	MSDYTIFHNPRCSKSRQTLALLEERGITPIIVKYLDDIPDAATLKSLITKLGFTRAHDLVRNKEADYKTAGLTAQSNDDNVITAMTQYPKLIERPIVVKGDQAVLGRPPENALTLLD	117	K00537	arsC; arsenate reductase (glutaredoxin) [EC:1.20.4.1]			0.00968233	0.029205	1.39294	0.0105895	+	0.0197411	0.895732	0.0268559	+
WP_011587582.1	SDR family NAD(P)-dependent oxidoreductase [Alcanivorax]	MFGRNKTISANASAVVTGAGSGIGRAFAEELARRNGAVVCADINLGTAQETADRIVSTGGRAWAVQCDVSVQAEVEALAEQADALLPEPVNLVINNAGVGVGGKPVGETSMDDWHWTMGINLWGVIHGCHVFAPRLKAQGYGGIINVASTASFAAAPLMGPYNVTKAGVLALSETLAAETSGTGVNVTVLCPTVVNTNIFTTGRIDAGITPLMNRLVELTGVPAEGVALTTLKALDRGQLYVLPQMDARMIWRAKRYLPSVYTRGAGLLSRLASAKA	277				OxRed	0.00064464	0.00208787	1.39019	0.0345336	+	0.00214316	1.60451	0.00530233	+
WP_035460637.1	cell division protein FtsZ [Alcanivorax]	MQFKLEDSVPHGAVIKVVGVGGGGGNAVDHMVRSGVEGVDFICANTDAQALRNASSKTVIQLGSQVTKGLGAGANPEIGRQSAQEDRDRIAELLDGADMVFVTAGMGGGTGTGAAPVVAEIAKELGILTVAVVTKPFPFEGKKRMRSAQQGIDDLKEHVHSLITIPNEKLQAVLGGSTSLLDAFKAANEVLQGAVKGIADLIVRPGMINVDFADVRTVMSEMGTAMMGTGTASGDNRAAEAAQAAISSPLLEDVDLRGARGILINITANESIALDEFSEVGDIVSELAGDDANVIIGTAIDPDMGDSISVTVVATGLGAAAQELKVVRGRQTPVAADGRVDYSDLDRPAVERKRAAQQAASGRGQQAVSTAEDLDFIDIPTFLRRQAD	388	K03531	ftsZ; cell division protein FtsZ			0.0219453	0.0658333	1.37678	0.00476023	+	0.061411	1.3666	0.0057479	+
WP_231860737.1	bifunctional DNA-binding transcriptional regulator/O6-methylguanine-DNA methyltransferase Ada [Alcanivorax]	METGLNTTMSTEQQRRQAIKDHSPLPGDNFVYGVLTTGIFCLPICPSRRPRDENVRLFDTPVQAIQNGYRPCRRCHPLGDIAAPSTATVIALCRLIEAAERKPTLTELSAQSGWSAHHLQRQFKAVAGISPHQYGVAIRRRRAQQQLRYKQSLTLSAHLAGFDSTSHLHAVAGNTLGMKPGQYRQAGKDMALRFAIAESSLGSVLVAESERGICAVTIGDDPSVLLQDFEQEFSGATLLPGNSEFDQRVAMVITLIDDPHQITQAPRDLLPLDIRGTAFQQQVWAALQTIPTGQTLSYQALAVKLGKPTAARAVAQACASNRLAVLVPCHRIVRTDGGLSGYRWGVGRKAALLDREREPSDK	362	K10778	ada; AraC family transcriptional regulator, regulatory protein of adaptative response / methylated-DNA-[protein]-cysteine methyltransferase [EC:2.1.1.63]			0.00164714	0.00481963	1.37383	0.00484524	+	0.00408017	1.18219	0.0130429	+
WP_011587730.1	AarF/ABC1/UbiBkinase family protein [Alcanivorax borkumensis]	MADNRRRKRPTTATGRLFRLTGMTTSIATRVAGHQVKGLFQSDQSKAADREKLLQYIGKEVAATLGEMKGAVMKVGQIASQMQDILPAEISDQLKILQNASAPMPFHVIRRQLERELGAPLDELFARFEDQPFAAASIGQVHHALTPAGDEVVVKVQYPAVKESIDSDMKHLRRILRLGSLLKVDETALNAVFREIRSQLHEELDYLQEASNLEHFQAFHQQQPWLVIPQVFPALSSEKVLTLSYETGIPLDQVDDEHGFDQATRNLLGERLFDAIGQQIFQLRAVHCDPHPGNFAFRPDGSIVIYDFGAVKRLPPQDADLLKRLVRAAMNKEWATLDTMLMELGARKKDTQVSSDFYAVWIELLLRAFDDEPYDFGHSQLHTDIMRQVKRTPLEQILKFQPSSRSLLVERVISGHYWTMMKLGVNTAFRPNLEKAINIAGD	442					0.000991308	0.00298256	1.37372	0.00911392	+	0.00141148	0.38812	0.00873815	+
WP_011589425.1	TRAP transporter large permease [Alcanivorax]	MLIILAVIMLVLLMMGYPMMVPLAVGTLFMMFTGLTFFGPDQAVTWMVNGVGSWVLAAVPMFIFAADILTKGHTANRLLDLVDAFTRHLRGGLPITTAASCAVFGAVSGSTQATVVAMGGPMRPRLLAKGYSDSFALALIINASDIALLIPPSIGFIVYGVVMKTSIGDLFLAGILPGLLVLLMFSVYCWIGARVKGIEPEERASWGDRLKAMRGAILPLGFPILVVGGIYGGWFSAVEASAIAVAYALLLEVVIFRKVSVKDLGGLALSSGMITAVVFILVAIGAAFSHTLGTAGIPEKLLGPAIESIGQNQVAALALIAVAFFIGCMFVDPIVVILILVPIFKPLIESANLDPIHVGVIVTLQAAIGSATPPFGCDIFTAIAVFRRPYLEVIRGTPPFIFMLLIATFILILFPQLSLWLPALGG	426	K11690	dctM, yiaN; TRAP-type transport system large permease protein			0.0100169	0.0291819	1.36548	0.0314927	+	0.0196851	0.870798	0.0630121
WP_011588456.1	hypothetical protein [Alcanivorax]	MKKIHSAPIVAATWQRGMARRRFLKWGLLGSAGVAAVAAGGFAFLRRSPLDKQPVPAWVTGLSAAEYHLFDRARQVLLPVEGTRLTPSDQVPVVRNVQALLDNLDPEIRKEMATGLGLFDNASVLSHGRRFVDLSDADACAYFDSWGHASVIQRTLVTVIKQLTYTAYWQESATWAPTDFDGPVSDKWGLAYLGNAPLPANDVLQINQPEGRA	213					0.00217031	0.00635382	1.36434	0.00458592	+	0.00505368	1.0929	0.0109165	+
WP_011589499.1	acyl-CoA dehydrogenase family protein [Alcanivorax]	MIQWSEQQQMIQKMVRDFVEKEIVPQLDDIEYNGVPPYDILRKMIKTFGMDVMAKQSFDKQIAREKAIAAGNAGEEKKKKEGPSAMAGEEAAMRMIPIIELCKHAQGLVTAMGVSMGLGGGAIMSKGTTEQKERWALPLLTLEKVGAWAISEPNAGSDAFGQMKTLAKRDGNGGYIINGSKTWITNGPYADTIILICKLDEEGVPADQRKIVSFILDSGMEGLTQSKPFKKMGIGSSPTGELFLTDVKAGPERLLGGNEDSYGRSGAKGTFMQERAGVAAMALGMVERALELSTQYASDRVQFGRAIGQNQLIQLKLAKMEVARTNLQNMIFRYIEMTAEGAQMTLAEASAMKLYAAQAAMEVATEAVQIHGGYGYMRESRVEQLMRDAKILQIYAGTDEMQIIAIARDLLGRV	414			Acyl-CoA dehydrogenase	5	0.00348575	0.0100289	1.35336	0.00105495	+	0.00414941	0.145	0.203046
WP_011587384.1	twin-arginine translocation signal domain-containing protein [Alcanivorax]	MDQEINRRGFLKLSAAGSAVLATGSGLALLTGCSSNDGPATGYKHFRQQDVDLLTPLVGAVLGPALTNVGASAEDGMKAFDDLLEGGMPGTRAALFQVLDLMQLGAARWYITGTWASFADQSEQEIKQTLTEWSASERSLSRMAFKGLTQPIHMAWYVKPAAARSTGYPGPPKKIIA	177					0.0615052	0.180242	1.34549	0.0112461	+	0.0789784	0.23055	0.204448
WP_011588170.1	choline dehydrogenase [Alcanivorax]	MQFDYIIVGAGSAGCVLANRLSENPNNRVCLLEAGPADNSLFIRIPAGIIMMMRSNARNWRYYTVPQKALNNRQIYIPRGKTLGGSSAVNAMCYTRGHKWDYDHWAELGNKGWGYDDVLPVFKRSEHYEAGESTYHGTGGKLNIADLRFTHPVSRAFVKAGVQAGHPATDDFNNEVQEGMGMYKVNQKDGERCGVAKAYLHPVMDRPNLTIMTNALVNRILFDGKRAIGVEVEHDGQIRTLKADNEVVLSGGAINSPQVLKLSGVGPAAELAEHNIPLVHDLPGVGENLQDHPDALVVHKSLRKDTLSLAPGALMTTGLKGIFNFFYRRTGQLTSNVAEAGGFIKSRPEENIPDLQLHLTAAKLDNHGLNMLFSMGYGYSGHVCILRPKSRGNITLRDGNPRSPALIDPRFLEHPDDMEGMVRGVKAIRKIMAQQALTDWRGEEIFPGKEVQSDEEIRGFLRQKCDNIYHPVGTCKMGSDEMAVVDSELRVHGLEGLRVVDASIMPTLIGGNTNAPTVMIAEKAADAILGQ	531			OxRed		0.00608982	0.0176849	1.34401	0.00119255	+	0.0432181	2.70494	0	+
WP_011588251.1	2-dehydropantoate 2-reductase [Alcanivorax]	MILKSAEAKPHIVVIGAGAIGSFYGAILKRAGCAVSVVLRSDYETVKASGFRFTSPLGDLSWTPDHVYQPGETPLQTPDYVLLCVKVLPGVDRAELVRSWLGNHTALVLIENGLDIERELADAFPDNPLLSCLAFIAVSRTGPGTVNHQAYGQLVMGNFPKGFDQHCEQLANLFREGGIDVNGTDAVVGERWRKCVWNTSFNPLSVLANGADTLTMLDAPGGEALIRLMMKEVIAVAEADGYPMPPDIIEKNISGTRAMGAYKNSMALDYLNDRPIELEAIVGNIVAIADRLDVPVPHLRTVLVTLRIRQGVDSAHSE	318	K00077	panE, apbA; 2-dehydropantoate 2-reductase [EC:1.1.1.169]			0.00199123	0.0056942	1.33866	0.0038069	+	0.00187315	-0.211621	0.237746
WP_011589704.1	alkyl hydroperoxide reductase subunit F [Alcanivorax]	MLTNEILQALKGYAANMQKKVSFVLQSGSHDKREELVTFLSSIAGVSDNLAFEERDLGDRLRSPISFLLEADGEDTGIRFSGIPAGHEFNSLVLAFLHASGTEIKLDAGLQRMVAKAKGDMHFEVFISLSCHNCPDVVQALNQFALLNPNIRTEMIDGGLFQDVVSDRNIQGVPSVYLNGELFANGKVTAAELIDKLLAYDPSLAEAGVGEKLPLQDVTVIGGGPAGVSAAIYSARKGLKVTLIADRIGGQVKDTMDIENLISVKKTTGPELSGALQAHMSEYDVTVKEHLRVARVEKGDIKTVVLSSGEAIDTKTIIVATGAKWRELGVPGEKENIGNGVAYCPHCDGPFFKGKDVAVIGGGNSGIEAALDLAGIVKSVNVFEFMPELKADKVLVDKAEAKANITIHRNVATNQIMASNGKVDAIEYIDRDTEQLHRLPLHGVFVQIGLVPNSDFLEGVVERSRFGEIEINEKCQTSQEGIYAAGDVTTVPYKQIVISMGEGSKASLAAFEYLLTQSDRLDALYENDKDVQKVAAVA	538	K03387	ahpF; NADH-dependent peroxiredoxin subunit F [EC:1.8.1.-]			0.000755074	0.00210268	1.33228	0.01913	+	0.000957723	0.173385	0.817692
WP_011588638.1	efflux RND transporter permease subunit [Alcanivorax]	MIATLIRWSLANRFLVLLATLFMSAWGIWSINNTPVDALPDLSDVQVIIRTSYPGQAPQLVEKQVTYPLATTMLAVPGARTVRGYSFFGDSYVYVLFEDGTDLYWARSRVLEYLSQVQSELPRTARPSLGPDATGVGWIYQYALIDRTGQHDLSQLTSIQDWFLKYELQTLPDVAEVATIGGMVREYQVVPDPVKLASHGISHQQVRKAIEQANQETGGAVLTLGEAEFMVRSSGYLQSLEDFRKIPLKLVDGVPVQLGDVAQIRLGPEMRRGIAELDGEGEVVGGVVILRSGKNARAVLSAVHERLETLRESLPEGVEIVTTYDRSELIDRAVTNLSYKLIEEFIVVALVCVLFLGHLRSSLVAIISLPLGILAAFIVMRYQGINANIMSLGGIAIAIGAMVDAAVVLIENAHKKIEIWHRDNPGQSLTGNAHWRVIEQAAVEVGPALFFSLLIITLSFIPVFTLEAQEGRLFGPLAFTKTWAMAAAAGLSVTLVPLLMGYWIRGKIPSEESNPISRFLISCYQPVLERVLAWPKTTLLVAGLVFVTAFWPLSQLGGEFLPPLDEGDLLYMPSALPGLSAQKATELLQQTDRLIKTVPEVEQVFGKAGRARTATDPAPLTMFETTIRFKPKDQWREGMTTEKLVEELDRIVRVPGLANIWIPPIRNRIDMLATGIKSPIGIKVAGNDLEIIDQVSRQIEQVAKQVPGVSSALAERLTGGRYVDIDIRRGIAAQYGLNIADIQSVVSGLIGGENIGETVEGLERYPISLRYPREWRDTVHRLRDLPIVTPEGKQITLGTVADIKITDGPPMLKSQNGRLSGWVYIDVRGRDLASVVDDLRASVNDGVRLPEGVSLSFAGQFEFLERANARLKVVVPATLLIIFVLLFLTFRRVGEALLIMATLPFAVTGGIWFLYLLDYNLSVATGVGFIALAGVAAEFGVIMLLYLKQAWQERQEQGQKDEAALMGAIRDGAVLRVRPKAMTVAVIIAGLLPIFWGGGTGSEIMSRIAAPMVGGMVTAPLLSLFVLPAAYLLMQRRDRNPD	1042	K07787	cusA, silA; copper/silver efflux system protein			0.00215381	0.00607621	1.32746	0.00718025	+	0.00272562	0.226941	0.267764
WP_011588433.1	RIPmetalloprotease RseP [Alcanivorax borkumensis]	MLTLLAFVVTIVIIVAFHEWGHFLAMRAFGVRVLTFSVGFGPKILRFTDQKGTEWVISAIPLGGYVKPLDVREDETAQGAPGEFSSKPAWQRVITYAAGPVFNFILAIFIYWVLMFGYGQRGLEAVVGPVTPDSVAEQAGFLPGDRIVAVGDTELEGWRAFYNELILHLGEPDTLSITVQQAGGGSAIRELDTSPWSADLDMPPLEALGLNQAVVIGDVQADSPAQQAGLTGGDQVLTLNGEPVFSWNQWQESIMAAPGELLTVELLRGTRKETLQIVPATLTENGETFGRIGVGLGGVYQQEFGVFSAVGAAGGRFVEQVQVVGASLVKLITGKLSLDNLGGPITIAQVAGESASMGLASFLALLAYLSITLGVINLLPVPMLDGGWIFFGIIEMIRGRSLPERFLMAAQGAGLTLVVSFMLLAIYNDLVKQFS	435	K11749	rseP; regulator of sigma E protease [EC:3.4.24.-]			0.00134974	0.00382528	1.3236	0.00326087	+	0.00187023	0.320242	0.231101
WP_011589705.1	alkyl hydroperoxide reductase subunit C [Alcanivorax]	MALINSEIQPFNATAFKQGEFVDISEADVKGKWAIFFFYPADFTFVCPTELGDVADKYEELQKMGVEVFSVSTDTHFTHKAWHDTSDTIGKINYFMVGDQTGNITNNFGVMREGQGLADRATFLIDPDGVIQAMEITAEGIGRDADDLLRKVKAAQYVRNNPGEVCPAKWKEGEATLAPSLDLVGKI	187	K24119	ahpC; NADH-dependent peroxiredoxin subunit C [EC:1.11.1.26]			0.00580107	0.0166879	1.31719	0.0054359	+	0.012292	0.958438	0.00530159	+
WP_011588319.1	NADH:ubiquinone reductase (Na(+)-transporting) subunit D [Alcanivorax]	MAEKTKDILLGPIFDNNPIALQILGICSALAVTSNLSTTVTMCIALTAVTAFSNFFVSSIRNSIPSSIRIIVQMTIIASLVIVVDQFLKAYAYSISKQLSVFVGLIITNCIVMGRAEAFAMKNPPIPSFLDGVGNGLGYSAILLGLGFTRELLGAGSLFGHQILPKVSEGGWYMTNGMMLLPPSAFFLIGLFIWAIRAWKPEQVEEDTFKMKPNTRVSDAF	221	K00349	nqrD; Na+-transporting NADH:ubiquinone oxidoreductase subunit D [EC:7.2.1.1]			0.0532756	0.149958	1.31502	0.00466476	+	0.0707485	0.227973	0.573671
WP_011589543.1	RimK/LysX family protein [Alcanivorax]	MMRTLLALLLVLSPLAAVADGASGKMIYGLHEKVHIKELGITVPAKLDTGAGSGSLSARYIRTFERDGVEMVEFDLAIDRDDREEWSVTREQWDDVELPLSGHVRIKRRAESVAPGDRDYSRRPVVTLTICMGRRQEQVEVNLTNRSEFRYPLLMGSEALQGLGALVDPSLSMAAGEPDCQDSKDNVVESDDQTMEAAEAL	201					0.00375014	0.00746626	1.30811	0.215575		0.00878288	1.6039	0.140585
WP_011589743.1	CDF family Co(II)/Ni(II) efflux transporter DmeF [Gammaproteobacteria]	MHGHRLEEWQHNHVFGQDRKKSGEIRSLIVVALTVVMMVWEILAGVLYGSMALLADGLHMGSHAVALGIAAFAYAYARRNAGNTQFSFGTGKVNALGGFTGAVLLAGFALYMVIESIDRFIHPVEISFNGAIFVAVIGLIVNGVSAWILGGEDHDHGHGHGHGHGHGHHDHNRRAAYFHVLADALTSVLAIAALLAGKYAGWDWMDPIMGIVGALLITRWSWHLLKDTSRVLLDQQRSDLEHDVRHAIESDDARISDLHLWAIGPNIHAAIVSVVSHDPEAPAVYKQRIQAQCPSLVHITVEPQRCLTGPENTGSRIR	318					0.00207609	0.00575666	1.30793	0.00945113	+	0.00122799	-0.971735	0.0753032
WP_231860808.1	N-acetylmuramoyl-L-alanine amidase [Alcanivorax]	MFAQTTIDSVRLHRAPDHTRIVFDLPGPVDHKLDKLANPDRIVLDLQNAALDFDVKTLDYASSPIANIRVGKHTDKTRVVLDMNESVRTRTNLLKPIEPHGWRLVVDLFDKELTTATANDSKPTPEKSKKSAEPKAQRLMVVAIDAGHGGEDPGARGPSGAYEKTIVLQIAKKLEAMVNEKAGMRAVMVRDGDYYVPLVERRKIAREKHGADVFVSIHADAFTDARANGASVFALSNRGATSARARYLAKIANESDRVAGVYEEEKDDSSLYSVLADLQMNGSMAGSLYLGRQVLLEMGKVTKLHGNRDKVEQAGFAVLKEPEMVSILVETGFISNPTEERNLRSSAHQTKLARSVVKGIDAYFRSHPAPNSWYAAQRREQGDEYRIQPGDTLSEIARQYSVSEQSIRSANGMDGDRIMVGQVLKIPRS	429	K01448	amiABC; N-acetylmuramoyl-L-alanine amidase [EC:3.5.1.28]			0.004172	0.011526	1.2837	0.00109091	+	0.00637237	0.489309	0.00767539	+
WP_011587890.1	hypothetical protein [Alcanivorax]	MSKTTSPKALLSLLSGHPALSALVKEARKVPAQEKDDPLDCLPPALRERVALVEDQHRWLAITETSATAQLLRFHLPKLQQAMPGEQIKIVVGGKRQPMQSNRHAKETVRPHLAQESAQHIEAVAEAIEDDALKASLLRLASRGGAR	147					0.00219716	0.00562718	1.27599	0.0541232		0.00325529	0.566797	0.268823
WP_148201439.1	amidohydrolase family protein [Alcanivorax]	MVNRVKVLGASVLLALVAGGCASAATAGQRQWTDAHLHYVDFMQESEGPQAMMAAMDDAGVERAWVFGLPVMKKWQAEAPRRPRYYLGDEAPLYYYSATDDIVAQAVLSLPKDQQARLQPFISGFNPTDMHAAEQIERLIERYPGFWQGVGEILTRHDQLTAWTEGETPRANHPALMRVYAMAGRYDLPVLLHSNLTSLREETPIYLGELEEALDAHPGTRFLLAHAGTSGGIEERQGPLGTLPPILRALLSRYDNLFIDLSWSVKDHYLIDDGEPNEEWLTLIREFPNRFTLGTDLVGHFDSMGKVMEEYDPLLDALPKKVAQQLSHGTADGLVPPKGATKSAP	345					0.000893996	0.00237354	1.27499	0.0466133	+	0.00341196	1.85943	0.023818	+
WP_041704835.1	protein translocase subunit SecD [Alcanivorax]	MTRYPRWKFFLLMAALVVCSLYALPNLYPDAPAIQISHSEAGGEVSAVARQRVLSALDAAGLAHGDGEVVGSSLLVRMNDTEAQLRAKDIAASTLGDNYVVALNLAATTPQWLRDIGASPMNLGLDLRGGVHFLLQVDMDSVVKSRMEAWEGTAKLTLRDAGVRYREVSVDGTTLIATFGDQVAADAARAPLRQALDKLAMQPAGDSPRIVMTLNETALKEMQDYAVDQNRTALNKRVNELGVAEAVVQRQGADRIVVQLPGIQDAATARRILGRTATLEFRLVDNSVSSARLRSGMAPPGLEFFPFKGQEGRIVALNKSSIATGDQVIDAKMGFDQQNGQPEVNVTLDSDGARRMQRVTGKNVGNPMGVLFIETKTDVKKVIDEDGNSVEQMTSSTDKYVINVATIQSTLGSRFRITGLDNPAEASELALLLRAGSLAAPVSIVEERTVGPSLGAENIEAGLKSMALGLALVLAFMVLWYKVFGLIANVALLGNLVIIVGVMSLIPGATMTLPGIAGIVLTVGMAVDANVLIFERIREDLRRGLSPRQAIEEGYARAFTTILDANITTLIVAVILFAAGTGSVQGFAVTLFIGILTSMFTAIIGTRAMAEMIYGRGARAPSKLSI	626	K03072	secD; preprotein translocase subunit SecD			0.00957849	0.0261236	1.27336	0.00503947	+	0.017874	0.782852	0.0153228	+
WP_011588645.1	copper resistance system multicopper oxidase [Alcanivorax]	MNSRLGSVLLSLLMSASVMAGEYNLTVDRVEIDTGDFVKDGIGYNGASPGPVMRFKEGENVKINVTNNLDEMTSIHWHGLILPFDQDGVPGISFPGIKPGETFTYEFPIQQAGTYWFHSHSGFQEPDGAYGSIVIEPEGREPFRYDREYVVQLTDKHPHSGDRIMRNLKMMTDYYNRDQQTVGEFFSDVSENGFMNTVRDRMAWGGMRMMKADVEDVHGFTGLINGKGPDQNWTGLFEPGERIRLRFINSSAMTYFDIRIPGLDMTVVQADGNNVQPVSVDEFRIGVAETYDVIVRPKDEQAYTIFAESMGRSGYARATLAPEKGMEGSVPPMREPARLTMADMSGMPGMDHGSMSGMDHGNMDMSSSGDMSGMDHSNMGSMDHSNMEGMDHSNMKDMDHSGMSGMDHGSMAMGTEEKSDPFYAKGSGLMPKAANGGKFLSYADLKAQDPLYEVREPTREIELRLTGNMERYTWSINGVKYEDADPIRLKYGERVRFKFVNETMMTHPMHLHGMWSILDVGAGQWNPIKHTVSVQPGTTVYMETEVDAPGQWAFHCHLSYHAAAGMFRKVIVEGGPESTQAKTDVIAKDGGEV	593					0.00391284	0.0107638	1.26887	0.000761905	+	0.0166493	1.96343	0	+
WP_011588868.1	transglycosylaseSLT domain-containing protein [Alcanivorax borkumensis]	MGRTAPLTRVALFACCLFSSLVVGATDSGNFHQALDAARNDDWETLSRQQQALGDQHPLQAYLDFHKLRAALPQLSADKVIQYAEQYPDSPLPKDIRQLAIVAYGKAEKWQALLAISDKAPSGIALRCYYHQAQWQTGDKTALQAAKDLWATGQSRPNNCDPLFNAAREAGVIGGRQIWERQQLAFDANNPGLIRYLDKMLADSDYTSARQWLQKLYQSPHNVTEVPRSLPDTQRQTLLSAGLRRWAYKDTQAARKWFDTQSRQQGLTDKTLRERAGSRIAWYSTIRGVESNRQWLDNWLANHPDTSLVTQRARRTVIEQDWDALDEWVMRLPEEDRNDSRWLYWRARALESTDRPDQARELYQQAAQQRNFFAFLAADRLGEPYRFSEQEHRSSATFTPPPAITRIRMLRELNEPYLAHKEWMWLMWHSNKAQIADLADYALAQKWYDLSVQASIQAKAWNTLAWRFPPAYLSLFEEQAKPHGLDPWLSMAVARRESAFNPQARSPVGAMGLMQLMPATARKVAKDAEMGTPTSKTLQDKHTNIALGSRYLAELLDDFSDNRVLALAAYNAGPSRVNRWLENAEDGVSADVWIESIPFRETRDYVQAVLTYRALFVGMHDDQARSKQLLTSDENDELYSLSMLDQD	647	K08309	slt; peptidoglycan lytic transglycosylase [EC:4.2.2.29]			0.000395567	0.0010675	1.2675	0.0164706	+	0.002353	2.47763	0.00485854	+
WP_011589374.1	TetR/AcrR family transcriptional regulator [Alcanivorax]	MTQQITARGQRRRQALLDAATHTFLQHGYARTTLDMIIAEAGGSRRSLYEYFGDKRGLFSAIITHHAHKMVHDIRNLEVDDLPAQEGLELLGHAFVKALTDPINLELYRLLIAEGAAFAELGETVYAAGPQFLQEQLQLYLQCLHDRGQLPGPSPSDHAARQFFGMVKADFQLCALLVPSQLPDETAITAHIRSCVTLLLNNR	203	K18130	nalC; TetR/AcrR family transcriptional regulator, transcriptional repressor NalC			0.010039	0.0274203	1.2656	0.0048481	+	0.00744535	-0.551253	0.0155886	+
WP_011588673.1	PHP domain-containing protein [Alcanivorax]	MTACFDLHCHSLASDGTLSPTDLVARAADYGVTHLALTDHDTLRGLEEAHQAAQARGLTLINGIELSVRHDNREFHILGLWVDVASAALQARVSAQNEARINRAREIGRRLDKAAGLANSYERACELASSDAPGRPWFAKLLEQTGRVRNHRHAFNRFLKQGQSAFVATPWCTLEEGIDAIHAAGGTAVLAHPHAYNMTRKRLRHFLGQFKAGGGDGLEVAMPGLTPHQQALLDECWQHFDLKVSAGSDFHSPEQRWLALGRLPPVPAGATPVWEGRY	278	K07053	E3.1.3.97; 3',5'-nucleoside bisphosphate phosphatase [EC:3.1.3.97]			0.00167497	0.00455723	1.25853	0.00254237	+	0.003404	0.90298	0	+
WP_011587883.1	putative lipid II flippase FtsW [Alcanivorax]	MTERMILKVDHTGIDKPLLWTAILLALAGLVMVSSASLQIAETRLGDPFYYAMRHGIYLALGLGVGAFVYYAVPLALLERLRFVMLPVALVALVMVFIPGLGRTVNGSTRWIALPGLTIQASEIVKLCFVLYLAGYVAQRKAALETEWKAFLLPLGLLGVLMLLLLLEPDFGAVVVLGITAMGMLFLSGVPTLRFLLIGLIAVALGGLVAFAEPYRVARLMTFTDPWADQFGSGYQLTQSLIAFGRGHWFGVGLGNSVQKLFYLPEAHTDFVYAVMSEELGLLGNVALIGGFILLGWRVFRIGHRLEARGLLYHAYLVYGCAFVFCSQAFINLGVNMGLLPTKGLTLPFISYGGSSLLISAVMVGLILRAGAEADHLKARGRAAR	385	K03588	ftsW, spoVE; cell division protein FtsW			0.00192923	0.00439412	1.25655	0.149959		0.00280203	0.627113	0.489118
WP_011588685.1	sodium:proton antiporter [Alcanivorax]	MDLSVPFQLAIITVVAFLCQWLSWRIKLPAILPLLLTGLALGPLWGVLQPKELFGDLLLPGVSLAVSIILFEGAMTLRFDEIRGLEKTVRRLVTWGALVTWSIVTVSAWWVLKLPLGLALLFGALVVVTGPTVIVPLLRSVRPVSSVSRLLRWEGIVIDPLGAIFAVLAYELVVASGQDGAILHTLWLFFQTIGVGAAIGCAVAFGLAELLRRHLIPEYLRSFLVLSSIIGEFVLANGLSEESGLVAVTVTGIVLANRKGVRTDDILHFKENLSVMLISGLFIVLAARLEMSELSQLGATALAVLVIIQFVARPLSVWLSTLGSSLNWREKSLLAWIAPRGIVAAAISALFAERLQQNGVPGAEKLVPLTFMVIIGTVALQSLTARPLARLLKVAEPAPRGFLIIGANPVARAIGAALQKNQYPVVVTDSSWESIRSARMEGLGTFYGNPVSQHADQYLDLVGYGKLLGLSPRRELNTMATMRYRLEFGEQNIFSLPTQKTEKEVKHEVAPEHRGATLFAPDMTYARLASLLSQGAEIRKTRLTEEFSFQAYNETPGRQVWPLFAIDPREHIVVFSAEESPEPKAGWYILGLVKEDAAKEEKKAEARAEAAAEKVATANKSEDKNESKTHKRDEKTDTNKGSKQTAGKTQQN	652					0.0019685	0.00530619	1.24573	0.0175698	+	0.00260459	0.294378	0.200943
WP_011589846.1	MFStransporter [Alcanivorax borkumensis]	MAKGSLADRLYEKVANDEDARTCSDISEDACREVPGNFFRIIFANTLTKVGDLLINPKTVLAWLISAVGAPGALAGLLVPIRESGSLIPQLLIGALVRRYPVRKGFWVLGSALQGLSVLGMALVVWLLEGLAAGLGIVGLLVVFSVSRGFCSVAMKDVQGKCVPKSRRGRLTGLSATLSGALTFALTLLVFSNDSDPSMLFYTALLAGAGVAWLAAALVFLRVDEYPGASEGGSNALREAWSSLSLLKTDVPFRRFVVTRALLMASSLASPFLVLLAKQQSSLGLLLGSFVLASSLASAVSATVWGYMADSSSRTVMIRGGALAALVCMVAGGVSVSGVEVDGVHWLYPVAFFVLAIAHAGVRIGRKTYMVDMAGGTKRTDYTAVSNSVIGVLLLVVGGISAAVALLGNDWALLVLGGMGVMGVVSGALLKDV	433					0.00689749	0.0188503	1.22997	0.0208647	+	0.00285511	-1.42328	0.0102213	+
WP_011589628.1	class I SAM-dependent methyltransferase [Alcanivorax]	MSPEQLAAQLRHPNGEDGNKVADNMDVRNRPVILAAYQALAPANGDRILEVGPGSAGHLPRLLAQANNLHYTGLDASRDMVLRARERYLGETRAAFIHGELTQAPLAPASMDRIVAINVVYFWQPLLPALQVLNLLLRPGGTLVLGFRDHNSMASLAVFKHGFSTYHGPELQQALEQAHFTNTPLHTFAEDSVDVLGETMHKQSVILTARKPQEATP	217					0.00664148	0.0176328	1.22699	0.00356184	+	0.00758808	0.0733566	0.673481
WP_035458621.1	MAPEG family protein [Alcanivorax]	MMTESTITTTHLFLLAYAGWALFLLILLISARSLAVLSGKSKADGFPPYHYNPACPLNRLHRAYLNTLELLGIIIVVVATALWIGNTDLSATLLPWLVAARVAQSIIHLVGVNHWLVQIRFGFFLVQVALVSWLAVDQACLLLSLAKQ	148					0.0201438	0.0547202	1.22444	0.0252497	+	0.0142699	-0.851441	0.207556
WP_041704629.1	SDR family NAD(P)-dependent oxidoreductase [Alcanivorax]	MKKKPLPPSTQAAAVITGAGSGIGRSFAYEVARRGGSVLCVDIDAERAEQVASNLRALGNHAIAQQCDVGDQAQMESLAENAESLLGRPVTLLINNAGVGLGGPIGEVSLEDWHWCMNVNLWGAIHGCHFFAPALRDLGYGGIINVASAAAFGSAPEMTAYNVTKAGVLALSETLSSELAGTGVQVTALCPTVVPTNIVENGRLPERRRDFASSAMTRFALTNADQVARQTLNALDRGDLYMLPQIDGRIAWRLKRLTPRLYARAIGEAYRILAD	275				OxRed	0.00579381	0.0103893	1.22094	0.320959		0.00100093	-2.11179	0.114884
WP_011588848.1	acetyl-CoA C-acetyltransferase [Alcanivorax]	MTEAYIYDAIRTPRGRGKKDGSLHTVKPLDLVVGLIDEVKDRFPNMDTNSIDDVLLGVVTPVGDQGACIAKTAALAAGLPDTVAGLQMNRFCASGLEAVNTGAQKVASGWDDLILAGGVESMSRIPMGSDGGAWAMDPITNYKTGFVPQGIGADLIATLEGWSRRDVDEFAAESQARAVNAWEKGYFDKSVVPVKDINGMTVLDRDEHVRAGTTADALAGLNPSFAMMGEMGGFDAVALQKYHWVEKINHVHHAGNSSGIVDGASLLVLGNEKVGKDFGMKARGRIVSTAISGADPTIMLTGPGPAAKKALAKAGLKASDIDLWEINEAFAAVAMRFMKDMDITPDVTNVNGGSIAMGHPLGATGAMIVGIALDELERRDKKFALCTLCVGGGMGIATIIERL	403	K00626	ACAT, atoB; acetyl-CoA C-acetyltransferase [EC:2.3.1.9]	*acetyl-CoA C-acetyltransferase*	7	0.00666748	0.0176687	1.21885	0.0015544	+	0.0110499	0.603148	0.0337049	+
WP_035461338.1	GIY-YIG nuclease family protein [Alcanivorax]	MQQWWLYMLECADRSLYTGISTEPARRVHEHNTSLKGARYTRARRPVRPVLLLPAGDRASASQLEARIKRLSRRDKQLLLVALEMEKRQRPLSVWIESLTESVRHLE	107	K07461	K07461; putative endonuclease			0.00201667	0.00506987	1.21733	0.0361212	+	0.00395733	0.893457	0.0861927
WP_011588965.1	HAD family hydrolase [Alcanivorax]	MTLSAATPQTMFNGIIFDLDGTLVDSRLDFAAIRKALRCPEDVGVLEFIDTLPQREQAAAHAVVLEYEREGAQRATWIPGAESCLEQLSVMGIPTAILTRNARVIAELTVSRLNIPVERVLAREDAAPKPAPDGLLAIAREWNMAPATIAYVGDFKYDLLAARNAGMVGVYLDMDGLNTHGYLADRVIRRFDELLIG	197					0.00147783	0.003837	1.21224	0.0092349	+	0.00238763	0.566618	0.0823434
WP_011589492.1	dethiobiotin synthase [Alcanivorax]	MENQKPPLPALKGVFFVTGTDTEVGKTWVSCRLLERAREAGLSCYGLKPVAAGCEETSDGWRNEDALQLMAASSVTLPYEIVNPVAFKAPVAPHIAAQQEGKDISLSRLVGYVRGALSAYPADLILIEGAGGWRVPLNSREMLSGLAKELDVPVIQVVGMKLGCINHALLTADAIEKDGLRYAGTMANCFGEMAVQEENLLTLRQHLPGAFALV	214	K01935	bioD; dethiobiotin synthetase [EC:6.3.3.3]			0.0066178	0.017585	1.20698	0.00917333	+	0.00932174	0.371827	0.0172696	+
WP_041704624.1	GMC family oxidoreductase N-terminal domain-containing protein [Alcanivorax]	MEAFDFIVVGAGSAGCVLANRLSESGKYSVCLIEAGPHDNSGFVNIPFGLIGLIKKGKRNWGYDTAPQKNLNNRSLYWPRGKTLGGSSSINAMVYIRGQQQDYDDWAAEGASGWAWKDVQPIFNAHENNEEYPKDSFHGVGGPLNVTRVKDINPLTPMFIRAGEELGYPRNDDFNGPDQKGFGRFQVTQKDGRRWSSARAFLDPARGRKNLTIMTEIQVRRVLFGDGRAIGVEIRDGDGNVTKIGAHKEVVLSGGAINTPQLLMLSGIGDKKHLNEVGINCLHHLPEVGANLQDHLDMTVLIKDRSRQSIGMSPFFLPRLIRAFYQYFRHRRGFLASNAAEAGAFVSLLSDEDRPDAQFHFLPAFLRDHGRQLTPGFGCTIHVCQLRPKSRGWIRLANSDPLAAPIIDPNYLSDPEDVSVLREGVKLARKVFHSKSFQPAFGGDDEPNSSIVSDADIDADIRQRAETIYHPVGTCRMGSDDGAVVDVRLRVNGVKGLRVADASIMPLLISGNTNAPCMMIGERAAQFILSDIEGAAC	537			OxRed	OxRed	0.00797281	0.0208964	1.20267	0.00142857	+	0.0107907	0.317049	0.02679	+
WP_011588440.1	ribonuclease HII [Alcanivorax]	MADTQPCDPFAEYGLADPFIPSDFFWQPGMLVAGVDEVGRGPLVGAVVTAAVILDPKYPIVGLADSKKISEKKRLALESEIKSHALGWALGRAESDEIDQLNILHATMLAMQRAVAALPVEAHAVLIDGNRVPALQCPAQAVVKGDGRVPAISAASILAKVARDREMYALHARYPQYGFDRHKGYPTAVHMAALEQHGALAEHRRSFGPVAAAIAQGNLF	220	K03470	rnhB; ribonuclease HII [EC:3.1.26.4]			0.00375706	0.00563557	1.20241	0.307838		0.00759434	1.64004	0.186461
WP_011588393.1	alkaline phosphatase family protein [Alcanivorax]	MTWLKSRRLQYLLAITALFFSLMVVLRVVFYFGFSEIPSSTTVDSEAVLSALGIGLRFDLRLALLIMLPLAALAYLPRFNILNSGLMRFLAHSYLIIVLVLLGLTYVLDFGHYAYLGERLNVTALRFLQDTRDSTLMVWESYPVIWITLGLIAGVAACYWLARIAEHKLLQRPATKISWLQATAGFLVCFTLFFFAILGRVSNINILNPIPLRWSEAFVSGDRAIGALGLNPVLYFRDTLVIPVSPFDEDKVTEYYPLIADHLGIPEHQRQDLNFTRMMDVQSHKLDYDRPPNVVFIMLESLGASRVSSYGLPVESTPNLDQLGHDGWRFEHFYVPVTGTAKTIWATFTGIPDVAPIESASRNPLTSHQRTVLNAFEGYRKFYFIGGNAGWANLDGFVQQTIDGLELHEEGDWQSPDVDVWGISDLNLFRESNQILAELPEDQPFFAFIQTAGNHRPFTIPENNGDFQARTDLSDEELAKFGFRSAAQFNAVRLLDYNVGKYMQWAKESDYFDNTIFVFFGDHSNRITTLPHMPAMDQLELESNHVPHILYAPKYLKPRVIKESVGLVDVLPTIAGMLGLQYPNTTLGRDFQIPAPEGDRANFVVLREGPSPIYGMVTKDFLVRMNADGSNATLHDLHSDTPSHDEAAQHPEAFKQLFDLARGQYETARYMFYDNVDK	678					0.000891045	0.00230965	1.19368	0.00358719	+	0.00460019	2.25306	0	+
WP_011588050.1	deoxyribodipyrimidine photo-lyase [Alcanivorax]	MNLVWYRNDLRVAAHSPLHAALTESSISAGETRPQALAVYCLCQGQWDRHQVAPLRRWYVLESLRELGESLANRGIDLHVLDVDTFEKVPEALAEFAQSQGVTHLYCNREYPLNEKQRDTLVAERLREQGIILRGFDDGVLVPPAALRTGKGTPYTVFGAYKKRWDVWTADHHPAMTPVPSQCRAEGTFMGAKVVAKALEMLDVPEALTQQWAPGEEAAWQQLDQFMERSLADYRRNRDFPDLSGTSGLSVALSAGTLSVASCFRAATQAMADAGSRDGAACWIDELAWRDFYRQIMAQFPRVSRGQGFRPETDLLEWKNDDELFAAWCEGRTGYPLVDAAMRQLVATGWMHNRLRMVTAMFLSKHLWLDWRRGEAFFMTHLIDGDFAANNGGWQWSASSGTDAVPYFRVFNPVRQGQRFDSEGRFIAHWVPQLRDLDSKQIHEPWKQPLLARDYPPPVVPHAGVRERVTVAFKAAKSRFDKTS	484	K01669	phr, PHR1; deoxyribodipyrimidine photo-lyase [EC:4.1.99.3]			0.00454206	0.0117865	1.19173	0.00248963	+	0.0125375	1.3334	0.0078	+
WP_041704560.1	SRPBCC family protein [Alcanivorax]	MQRIEIHKTFPFSVDKLFNFLSVHENLELIFAPAKIKRIKDGQDSPNGVGSTRKMQILIAPPFEETVTKIVPNERIEYAITKGSPLKHHKGVMRFSEAANGGSKLDYTIEFEGKLPLIGPIIKAGLGQAIGRGLNKLKL	139					0.0311235	0.0807758	1.19151	0.00524352	+	0.0576976	0.771884	0.00962553	+
WP_011587900.1	pilin [Alcanivorax]	MKKQMQQGFTLIELMIVVAIIGILAAVALPAYQDYTTRAKMSEVIGFAASAKTAVTECIQNDNATAGCNSNSAVGMDEAENITSTYVESVTVGADGQVVVAIQGTNDDTLDAASISLTPSLSSGGGVSWSCAPSATSINKFLPASCRS	148	K02650	pilA; type IV pilus assembly protein PilA			0.248334	0.678999	1.18529	0.072893		0.430405	0.613329	0.164171
WP_011588688.1	FGGY-family carbohydrate kinase [Alcanivorax]	MDDPLVLALDQGTQSARAMLFNRKGELVARYQQHIEPYFSDKPGQAEQHADYFWEQLGLACQGLWQQHEPLKHRVIAVALTTQRASVVCLDDNKQPLRPAIIWLDQRRTDSIPRLPWWLAAPVTMMGQSETLRQFQAKAEFNWLAVDEPAIWQQTRHFLLLSGYLNYRLTGQLRDCTASQVGYIPFDYKGRCWAPPHDLKWKALRVHREQLPELVEPGKTLGTITEQACQATGIPEGLPLIACGADKACEVLGAGAFTPEIGNLSYGTTATFNTCNERYVEPITFVPAYGAAVPDRYNSEIIVQRGYWMVNWFKREFGQQEVQQAETLGVAAETLFEALLEQTSPGAMGLMLQPFWNPGVRIPGPEAKGAIIGFGDVHTRAHLYRAIIEGIAYALREGKDRLEKRNRIAVTSLRVSGGGSQSDAIMQITANIFNLPAIRPHTTETSGLGAAISAAVALGLHPDYPSAVAAMTRPGDTFLPDAAIAHHYDDLYRGVYLKLYPRLAPLYRSIRRITGYPARL	520					0.0004428	0.00111056	1.1659	0.0152625	+	0.00246612	2.36727	0.00517391	+
WP_232501282.1	GAFdomain-containing protein [Alcanivorax borkumensis]	MPIDSNSNSTNKALTSYSSCPELLDAHLDELQKRFGMALWMITRHHNEELTVLRTRDTYYGLTQGSRLQWAKNYGARMLQQGAPCITANAPATPLYNQAPIKDELTIGAYIGLPLVDLKHQLFGTLYALDPTPQNPALEQALPTLQHEARLISFLLAHALRDIEQQRINIFLEHPDRCVDTGLPSQQGWADIITQEQQHCRDFGMESSVLALQAPQGSNSITIADSLAALLREQDSIAHLGNNHFGILLADADSNKAENTIHRIRDALNAKQLLVRIEQRPLNRAQEMAI	290					0.0010487	0.00265807	1.16461	0.00474636	+	0.00237298	1.06374	0.00613166	+
WP_011589899.1	AI-2E family transporter [Alcanivorax]	MRDSGILEKLEQRAFLFSLVAVSAVFALLIQPFFAPIFWACAISVIFYPLHKRLLARWPTRRNLVALFTLMLCVVLVVIPVLAVATSFVTEGVGLFQKVQSGEIDLASYVDKVKHAFPGVQSLAERFDVDLEKIKEQAVKAFTGAGQFLAKRALAVGQNTFQFFLNLGLMLYLAFFLIRDGDSMVAMLIRALPLGDEREELLFAKFAEVTRATIKGNLLVAITQGALGGLIFWWLGIPGALLWGVVMAVLSLIPAVGAGLIWFPVALYLYAVGDMKEATVLILFGVFVIGLVDNILRPILVGRDTKLPDYVVLFSTLGGLAMFGITGFAVGPLLAALFVAFWGIFIREFNEEDVPGLPVQSAQAESSSGSEQR	373					0.00737587	0.0192795	1.16283	0.0299174	+	0.00571329	-0.497488	0.0614195
WP_011589495.1	8-amino-7-oxononanoate synthase [Alcanivorax]	MGFDLATDLAARRRQHRYRQARIMDGPSGRHALLGGRQYLNFCSNDYLGLANDPAVVAAFQQGAADWGVGSGASHLVCGHQRPHQQLEEALAAHTGRQRALLFSTGYMANLGVMTALLSKGDAVFQDRLNHASLLDGGLLSGARFRRFPHNDGQALASQLARSEARRKLVVVDGVFSMDGDEAPLVDYAEACEGHDAWLMVDDAHGIGVLDAQGRGSVFTQGVNERVPVLMGTLGKGLGTAGAFVAGSDELIETLIQFARTFIYTTAMPAAVASATLVSLRKSREENWRRDTLAELIARFRQGARALGYTLMPSQTPIQPLLIGSDVDATALSEALREKGFLITAIRPPTVREGEARLRVTLSAAHEVEDVDALLAALAQCQTQDV	386	K00652	bioF; 8-amino-7-oxononanoate synthase [EC:2.3.1.47]			0.00228238	0.00580018	1.16196	0.00147783	+	0.00205837	-0.279204	0.119614
WP_011589744.1	CusA/CzcAfamily heavy metal efflux RND transporter [Alcanivorax borkumensis]	MFNRLVDWAVNNRLIVLLLLVITIGVIGWQLPNLKLDAFPDVTNVQVQVNTEAEGLAAEEVEQLITYPIEAVMYALPQVAEVRSISKTGLSIVTVVFEEGTDIYFARQLVFERLQAAREDIPDGVGTPEMGPNTSGLGQVYQYLLTAEPGSNVDAMQLRSLNDWVVKLLLMPVGGVTDVLSYGGEVRQYQVNVNPTRLLAYDLSLQQVMDAIAANNRNAGGWYLDRGAEQLVIRGMGWVGSGEQGLGDIAAIPLKEVDGTQVRVSDVAKVEFGGEIRQGALTMTRRDASGEPEALGEVVAGIVLKRMGANTKATIDGIKEREARIQQALPDGVQFEVFYDQADLVEKAVSTVVTALLLAFVFIVIVLALFLMNLRATALVLLSIPLSIGLALLAMASLGMSANLMSLGGLAVAIGMLVDGSVVMVENIFKHLSQKEGGHDQQGGIALRVKDAAQEVARPVFFAASIILVVFLPLFAFEGVEAKMFVPMAISIMLAMTAAVLVALIVVPALAGFLFRNGVEEKPNKLMRWLEARYRTLLGKAMQARKVVVGGAVGLFALALATTPFIGTEFVPVLEEGTLALRVTLAPSSSLDTALDVGQKLEKEIMTFPEVTYALSRVGRAEIGGDPEPVSNVEIYIGLKPVDEWESASNRLELQEKIQQKLEKHPGLLLNFSQPIAMRVDELLSGVKAQLAIKLFGPDLDVLQEKGEAITQAVKEVDGATDVQLEQIAGEAQLVVTPDRNALSRYGLSVDQVMDLVSNGLGGGSAGQVINGNERYDIYVRLEQNARKDAEAIRNLRLKAADGAWVRLMDVADVSLVSGPPQISRDDVQRRVVIQANVAGRDMGSVVADIQQAIDSEVDLPAGYSVDIGGQYENQQRAQQRLAMVVPVAVGLIALLLYFAFGSVAQAALILVNVPLALIGGILALALSGQYLSVPSSVGFITLFGVAVLNGVVMVEAINHRLRDGEALETAIFEGAVSRLRPVLMTALTSMLGLIPMLLATGVGSEVQRPLAVVIVGGLVSATALTLLVLPSLYGVFSREEVAELR	1046	K15726	czcA, cusA, cnrA; heavy metal efflux system protein			0.000295353	0.000743091	1.15489	0.00474317	+	0.000637693	0.984565	0.0109784	+
WP_232501266.1	ABCtransporter permease [Alcanivorax borkumensis]	MRYIRTLHTNTARISEHPTMKPASAPLNTTASRWRRTTGGIALAGLLALLLADMEIARSSPGQELLRMGKGFLAPDFFATEQLGKALANTLAFAWQGTALAALFGFFMAICWSSRAVRGFAASIRAIHELFWGLLLLQVAGLSTLTGVLAIAIPYAGIFAKVFGEFLEEADPAPSHALPASTTTISRFFFARLPLVWQAFKAYGSYRLECALRASAILGFIGLPTLGFHLETAFREGVYDQGAALLYLFFALIFTLRWWLRPGLIPLYLIAAVAWAPPLFTGNLDTLVRFITVDLVPAPLRQSGGLLELSQWFAMLWQQQLWPGLWQTVVLGLAALLLTGILALLLFPLTSPLFGNRASRSLGQGILVVLRTTPEFFLAFFFLILLGPSMLPGILALALHTGAIVAHLTGRFSETLRLRADAPTGINRYAYEVLPRISPNLLAFLLYRWEVIMRETAVLGILGIHTLGFYIDSSVAEFRFDRTALLILATVLLNLGVDTLSRTLRRRLRLQPGHGVSASNAPARR	525					0.00112077	0.00290553	1.15292	0.031692	+	0.00101658	-0.286387	0.276894
WP_231868095.1	AraC family transcriptional regulator [Alcanivorax]	MTYPRMCVDVAVQRGVDRDTLLARAELAPSRLDDPSGQVSLQETVQVFAAAAALTGDNGIGLAVGQRMPLTAHGNLGYLLMCAGTAREAIGLLERFWDLRGRSAALEVKVEGSGLFFELLPEVMLPATVRDLVLGSMLGSMASGMRFILPGLSLMPEIWLQGEPMASAQTLDDSVVLVRYRQARAGIWAADAVRWLDSPLPTANPEALSQALIQCERESVLLAPGDTLLRQVRELLVLDAEGYPTPEQLAEHLHLTARTLRRRLQERGLGFQSLLEEARRRDSCHLLAASDMEIQRISQLLGFADPANFTRAFKVSMGMTPSQWRERHA	329					0.00327839	0.00837473	1.15219	0.0115017	+	0.00499818	0.479747	0.0276844	+
WP_011589210.1	endonuclease/exonuclease/phosphatase family protein [Alcanivorax]	MRLLILIILIVIPLVATADCPRLAAARGVPAAPDQVWALATLNLWRLRDEHRHSKLDDPVSAMLLEARLNALADFIVVDLNAPHVLAFQEVENQIVLNRLAERLALLGYRYRSVLREGNDPSGMDVAVMYRSPVNIGSVGTLFSDQRLRGHALYSRPPLVVDIEAPLAARLVVVHWRSAKNLKKAQVYEKRQTQAALLANWVAAQRSPLIVAGDFNTTWGQGRFSASYRRFEQAGLLNTWAELPKKSRYSFRYRCQPQALDHIWVSPILKAFVNQVAVSRGHAGRYDSLYRSKGVSPVSDHDALVVYFTNPVAGG	315					0.00103173	0.00253543	1.14312	0.0571133		0.00243703	1.18872	0.0331333	+
WP_011587891.1	M23 family metallopeptidase [Alcanivorax]	MNIIVLNSKRGHSRTLPVPRHWPWLLAVVLVAFPVLIGVSAYLLAYRVGGQPEFASMMTKRFASQLEQQQLALSELDQQSQEQFRALTLKLAQAQARLVRLDALGERLVEVADIGGDEFDFSSVPGVGGPEASEEGASYELPSFMVALDQMTTTLERRERQLDILEDLLADKQLEDQTYLSGRPLTKGWMSSRFGRRSDPFSGRVAWHKGVDFAGKEGTPIVATGAGVVTYSGERSGYGKMVEINHGNGLSTRYGHAMELLVEPGEIVRTGDVVGKVGSSGRSTGPHVHYEVLKNGAQVNPQPYIYRARR	310					0.0012702	0.00320143	1.14136	0.0337878	+	0.00293889	1.12491	0.0202874	+
WP_011589938.1	YggTfamily protein [Alcanivorax borkumensis]	MNPQGALVFLLDFAFSAYIFIVLTRFVLQLARADFYNPISQFVLKATNPLLKPLRRIIPGYGGLDVASLVLVIVLIMLKAVLILSIQVGGFPSGIGGQLVIYTLQELVSLILNYVFWAVLIRVILSWVAPDPYNPMVRVIVQVTEPIMAPVRKMLPPMGGFDLSPLIVLLGVQLLQILFKLH	182	K02221	yggT; YggT family protein			0.0465307	0.117143	1.14039	0.0105704	+	0.0689331	0.448166	0.0261419	+
WP_232501281.1	typeII secretion system secretin GspD [Alcanivorax borkumensis]	MTPFFRTSLSKIMLLLALSAVMVTSLHAQTTNQVQASDDGESWTVNIRNADIQAFISQVAQMTGKNFVVDPRVRARDVTVVSTKSLTSNEVYELFLSVLQVHGYAAVSVGDITKIVPNTTAKQSNLPLVEKGSSSGEELVTRVIAVESTPVEELVPVLRPLVPQYGHLAAVGSANALIISDHLDNIRRMEAIISSLDSAESEDVQVLKLKHAFAGDMVKMLESLTPQTGGRGGKSAEGGVIVVADERTNRLIIKGDRVTRQRMLQMVRSLDTEETNNSGAKVIRLSHGDAKSMAELLKNFVDGASVNRAGGDGKTTSVALNNNEVSIQADESLNALVVRAKPAMMKQIQSVISKLDVRRAQILIEAAIVEISGEQGKNLGFQYVGGSNEDGVGAVNFGGNGLSVNSVVQALASDDPSGLSLGDGITAGLGETDSDGDLKWGALIQALSTSSDVNLLSTPSILTLDNEEASIIVGENVPFVTGQSTNTGSGVSNPFTTIQREDVGLTLKVTPHVAGLSTIRLELEQESSAVKDSAGDAVDIVTTTRKLQSTVLADDAETIALGGLIKDDIRVTVRKVPFLGDIPVLGFLFRSTSKDRVKSNLMVFLKPTILGNNDRLVEMSRDKYMGLTALQFRLNDDGELEQVEKNPIPQSLDHIFEGRTPVPQDFRDAYFNQQNRPVPATKKDIEDKRPKTVPGVDRQAEGDSDL	706	K02453	gspD; general secretion pathway protein D			0.0158206	0.0398019	1.13925	0.00465143	+	0.0280878	0.708953	0.00607453	+
WP_035460319.1	DUF4399 domain-containing protein [Alcanivorax]	MRIPFQRSLLVAVIASTGLLQACSDNSDGKEAAAPAADAPAAADHSNHMNTDDSATKPAATGIVRSPAPEGAAAEIVSPTNGATVSSPVKVVFGLEGMEVAPAGNEQKNSGHHHLLIDLDTMPNMDMPLPANDQVVHFGKGQTETELELEPGTHTLQLLLGDYRHVPHQPPVTSEKITITVE	182					0.098695	0.247938	1.13815	0.00309231	+	0.123999	0.174288	0.593917
WP_011588016.1	aspartyl/asparaginyl beta-hydroxylase domain-containing protein [Alcanivorax]	MTVILACLLIYAGCILFIRMRNREPFGLKRQLSDFSTFMVPFNIPAYLLSKVPTTPRIDLSYLPELQLIEDNWETIRDEAVALYQGGLITAKDDLPASSFYKDNRWTSFYLKVYDNKLPSAYNLAPKTMALLEQIPTLNIALFAVLMPGKKLNRHHDPFAYTLRYSIGLSTPNDEGCGLTVDEEDYIWRDGDSIIFDETYIHSAWNRTETPRIILMTDVDRPMKIKWVQKSYWFFGWFFNRLFMIDNVDSSHTGIGNKLGKGVLAYKAFLKSVKRKNKPFYVTAKWIVVLAVLGSIGYRLV	301	K12979	lpxO; beta-hydroxylase [EC:1.14.11.-]			0.00217458	0.00541799	1.13381	0.00924904	+	0.00363653	0.603001	0.0489064	+
WP_231868087.1	malonyl-ACP O-methyltransferase BioC [Alcanivorax]	MDTPVERSGKAVVSQHFGRAARSYDEHAVLQLAVGRSLVQRLPEALPINHALDLGCATAPFARAQQQALPDVQWQAVDLSSAMLAEAAERGRLDETYQPLCADAENLPLSTNSQGLVFSCFALQWCDPQVVMAEINRVLAPGGRLLLAVPLAGSLAELQSSWQRVNHRPHVNALPSLADWRSAAFQAGFADAQLQQQVMVEYYDSVKAIARRLKATGADHVSGASGLTGKNAWQAMVKEYEARRTQQGLPLTWNVLFLEAEKS	263	K02169	bioC; malonyl-CoA O-methyltransferase [EC:2.1.1.197]			0.0123605	0.0309029	1.12783	0.0092459	+	0.0086894	-0.628273	0.00492086	+
WP_011589244.1	D-alanyl-D-alanine carboxypeptidase/D-alanyl-D-alanine-endopeptidase [Alcanivorax]	MPRSAVRKQPNIVLTSTLLGIFLLLGTLLAGSAQADIPAPVMAPVLEVAESLELAETDLAVASIPLDGPGKARFMNADIPLNPGSIMKVITTYAALELLGPTFQWHTRLYTDGTIEGETLSGNLYFVGSGDPKLTEERLWLLLRELRAMGITHITGDLILDGSVFNLPNGITAFNDDGDNPNAPFLVEPNGLLTNLNVLRIRARADNRGIHTWTEPALNGIHINNQLVLREYGHCPRRYQFDYEPTTRDDGSISITVTGVLPVGCSTSSYLSLLSQPAYTGALLSSLWQQLGGTLSGTIREGLRPRADTELLVTTSSRDLVTMVRDINKWSNNVMVRQVFLTLGAKHRQPGDKDDLAAAEREIRAWLAHKGIDSRSMVFENGAGLSRIERITARQMAQLLQQAWESRFAAELIASLPLVAMDGTMRRRLGNANMAGMGHIKTGSLRNVRSIAGFTRDEDNTTWAVVAMVNNPRAWQSEPVLDAFIEQVHLSTRPKSINTARQ	502	K07259	dacB; serine-type D-Ala-D-Ala carboxypeptidase/endopeptidase (penicillin-binding protein 4) [EC:3.4.16.4 3.4.21.-]			0.0017636	0.00437097	1.12672	0	+	0.00289386	0.592402	0.00521168	+
WP_011589615.1	hypotheticalprotein [Alcanivorax borkumensis]	MIGHRFREILIFWWRHLGPLFLVTAPFALITEATQWIFGPSFVLPDTEGAALQFSGISLAIILLVRPLAEGALYVQLSATSNSKPRGLLACIAPALLVYPPLLLTYALLAIGVSLGWMALFFPAVWVYTRLCYAPLLVILKQQSPIEALRQSFQMTQSQQWPLLLTLVLVFLTYLVMSSVVASAILGVVSHTTAASLLAALPISLMSALVNIAVFRYWSLSQQSGPSQAD	230					0.0168967	0.0441153	1.12124	0.0658159		0.0372933	0.822801	0.217889
WP_011588599.1	type II secretion system minor pseudopilin GspJ [Alcanivorax]	MINIQHATSRQRSFQHGFTLLEMVITIAIFAFIYVWVASFLSSALQGREQLKEGADEMERNQRAVTFLTLDFEQLINRPVRDPYGDPQPAILGRDNYVEFTRLGWSNPFGLRKRSEMQRVVYALEDDTLYRRYWPVLDTNVATEYQQDVLIDRVERFTVRYLDLTPQGEWQWLELWPDVSMTAVPVWQQRLPKSIEVEIELENGNIVHRYYRTVVNPWG	219	K02459	gspJ; general secretion pathway protein J			0.00225994	0.00554322	1.11648	0.0129408	+	0.00486017	0.848169	0.137196
WP_011588615.1	nucleoside recognition domain-containing protein [Alcanivorax]	MHRLFSLFFLVGIAGAVVQLLTGDIEAPGRLINALWESANLAVDVSLGLIGVLALWSGLFRLAEASQLAHRVSTWVTPVMVRLMPGIARSPGSAAPVSMNLAANMLGLDNAATPLGLKAMASLQEGNPNPRQATNSQIMFLVLNTSSVTLVPVTVLLFRAQQGAADPALVYLPLLMATTISTLIGVIVTARVQKLPLASPLLLAVAGIWLAVLALLGAIVLVAPAETANTFASLLGNGILLLVLAVFFIAAWRSGVDSYDAFVEGAKEGFTLAVKIIPYLVAMLTAIAMLRAGGVLGLLLEGIRVGVAALGLDTRFVDALPVALLKPLSGSGARAAMVDVMQTHGVDSLAGRMAAVMQGSTETTFYVLTVYFGSVGIRDFRYALWCGLAADAAGLISAIFLSYLFFT	407					0.000937966	0.00238907	1.11644	0.0316586	+	0.00160993	0.644285	0.0440034	+
WP_011588108.1	chalconeisomerase family protein [Alcanivorax borkumensis]	MVKKTLISRAVLLFVTAIFTAPGYTSENNQPWQVCARSDVKALRFITVGEATLSRHKCQASNLQNPPMRLSFRYFREVPGDAFAKAALNFLEKNLSKADFERYKARFKQFNNHYQDIGDGDVYTLTYRPNSLTLALNNTLLATETGDDFARNYLRIWFGETPYSRPLKENLLQR	174					0.00804723	0.0141713	1.11331	0.555423		0.0192814	2.15532	0.12698
WP_011588245.1	metal-dependent hydrolase [Alcanivorax]	MTTTASTTIESGQAKAQKVPLGATVDIPPRRLDFEFDDKTSVRYFYDNDPFLSAFWLSMSTLFPKGEAFFVDSVRHYRKEITDSTLKAQVAGFIGQEAMHSKEHEAWNNMGMKFGYPTDKLDKSLGKLIGLMQKRTPKIFQLATTVCLEHYTAIIAEQLLREDEHQKKLIDETTLKLWLWHALEENEHKTVAYDVYEKVSGSYAIRTGAMIPTTVLFFTVMAAFQARMLASDGRLFDLKSNWKGLTFLFGRKGLFTKLTPQYLDFFKRDFHPSQHDTDALLEEWREKLFGPNGLLTEQHAQATQRKGKGKKTH	313	K07044	K07044; uncharacterized protein		h	0.000640828	0.00157323	1.11164	0.00149254	+	0.00823659	3.54972	0.00437383	+
WP_011588655.1	cation diffusion facilitator family transporter [Alcanivorax]	MRHHDHAHNHSDDTSSRRLGLVFFLNVGFTLIEFVGGLLTNSTAILADAVHDLGDSLAIGSAWFLNRQGRKAATREFTYGYRRLSLFGALINGLVLVGGSLWVLSEAIPRLADPVMPVTEGMLALALLGVTVNGFAAYRLSKGKSLNEKVLNWHLLEDVLGWVAVLIVSIILQFVDWPILDPLLSIGFTLFILVNVIRNLWATGKLFIQAVPDPALHDEIRRTLLGIEHISEVHHQHLWSLDGEHHVLTVHLVMRDSFPLEQYLATKIAVADALEPYQLAHTTIEIELPAEFCRDSSDQRLSAGDHH	307	K16264	czcD, zitB; cobalt-zinc-cadmium efflux system protein			0.0118475	0.0290065	1.1087	0.00124675	+	0.00985916	-0.389231	0.038203	+
WP_011588286.1	MMPL family transporter [Alcanivorax]	MSGRISRSIASGLFAFRPLILLAFIAATVLLGFQASKIELNTDIRKLIPLDHPYIQNYLEHQNDLSLGNDVRVIVAETQSEDIFNDDYVKALKEITDEVFALEGVDPSKIRSLWTSNVRWNEVTEQGFQGGEVIPAGYDGSQDSLEQLRTNVLRSGQVGRLVADNFQSSVVHAYLLDALGEDGVDIPALSTRLEEIRSQYQEKYPNVRIHIVGLAKKAGDVMAAAEEVAMFFFFTLALIALLLLIDTRCLRSALTVTVCSFVAVIWQLGIVSSLGFTIDPYSMLVPFLVFAIAVSHGVQIVNTLANYAAQGLSSLEAARSTFRALCVPGMVALVSDAIGFLTLYMIDVGVIRELAMAASIGVAVIIISNLVIVPLVLSYLGVSDASIRKIQAGEKKDHPLAGLFARFTRTPLAALSIAVAVAGYGVGIYMSQDLKIGDLDKGAPELWPDPCEDMECPRGYEPKPRYRYNHDVNFLVSNYSVSADVLVVMGKTPVESCNTYQAMQTVDDLAWNLRNVEGVQDVATIASATKQISTNMNEGSMKWATISRDQYALNNVMSFMPDRLYNLDCSLTPIFVFLDDHKAETLERVTRAVADFSQIRNNPDVLELKLASGNAGVEAATNQTIAASQYPMLALVYAVVSVLILIAFRSFRAVICIIVPLGLTSILCQALMAYLGIGVKVATLPVIALGVGIGVDYGIYIYSKLSEYLKRGMNLEEAYKQTLKTTGKAVAFTGITLAVGVIFWGFSSIKFQADMGILLTFMFLWNMIGALWLLPALARFLLKPDSVRVNLRS	793	K07003	K07003; uncharacterized protein			0.014725	0.0366162	1.10147	0.0332891	+	0.00488361	-1.73376	0.00937143	+
WP_011588998.1	ferredoxinreductase [Alcanivorax borkumensis]	MSSITQTSNRFQQGVNRLLQSRVATILATPHGVDRYLEVLNPMWSVDEVRAEVERVDYLTDDSATVTLRPNSNWQGFIPGQFVQLTVTIDGKRQTRCYSPANSVHRADGRIELTVKAHANGFVSRYLREQMSVGEVVTLSQAAGEFALPAERPERVLLISGGSGITPVMSMLRTLCDEGFSGPVTFLHYANSAADMIYASELESIAERHDNVTLLRCFNDESEHGELTGLFSREHLFRSVPDYAEATVFLCGPPPMMAAVEKIWEEDGLGDRLHKEQFTLASPDLQSDNVAGEVRFLQSERVEVNSGATLLEQAEEAGLTPQSGCRMGICHTCSCRKTAGKVRDIRTGEISDASEEIIQICVTVPVGTVTLDI	373	K22770	K22770; stearoyl-CoA 9-desaturase NADPH oxidoreductase			0.00074341	0.00181463	1.09673	0.00468	+	0.00581955	2.69481	0.0111364	+
WP_011589627.1	heavymetal translocating P-type ATPase [Alcanivorax borkumensis]	MSTQARTQTLPIRGATCKGCSRTITAALEALTGVERVTVDLESQQVSVTGTASHSALQEALVQAGYGVNPDDAHHEHNNPADHDNTASKPIAQEPQSIQLNISGATCASCVRTIESALRDTPGVDSADMNFADRTAQVSGSASTASLIKAVEDAGYGASEAREEDNGEQEAKERAHYHQLLRHMGLGLGLGVPLMAWGLLGGDMMVRPGETSQWVWLGIGVATLAVLATAGRHFFVGAWKAFRNHNANMDTLIALGTGAAWLYSMVVVLLPGALPEAARHVYFEASAMIIGLINLGQALEVRARGKTSAAVKRLLDLGAKTARVIRDGEEQDIPVEQVQAGDQLRVRPGEKIAVDGTVEEGESRIDESMLTGEPMPVNKAPGDKVSAGTLNEAGTLLYTATAVGKDTALSHIVALVKKAQGSKPPIGRLADQVSAIFVPTIMLIAIAAALVWFNVGPEPRLTHMLISATTVLIIACPCALGLATPMSVMVGVGKAAEYGILIRQGEALQTSSQLDTIVLDKTGTITEGKPAVTDIVCNEGQQEDTVLTLAASVESGSEHPLATAILNESKQRELSLDSASEFQALNGKGVTATIQGKTYRLGNRRWLESEGVNINLDSTSLTDKGVTPLFLSEANTLLGIIGVADRIKDDSKAAIARLKDQGLKVIMITGDIAASANAIAEQAGVDEVMAEVLPEDKAKKIQALQSEGRTVAMVGDGINDAPALAQADVGFAIGTGTDVAIESAAITLMGGSLHGVPDAMAISSATVRNIKQNLFGAFVYNSLGVPVAAGILYPLTGNLLSPVIAGAAMSLSSVTVVTNANRLRFFKPKHHQGTSA	836	K17686	copA, ctpA, ATP7; P-type Cu+ transporter [EC:7.2.2.8]			0.00175839	0.00428339	1.09597	0.0174479	+	0.00332552	0.798736	0.0171505	+
WP_011588112.1	class I SAM-dependent methyltransferase [Alcanivorax]	MMIQMAESGLLPDGLVRLGIRRLLRQRLQQEKQRDNRQTFEAALQQGPVAVGQDEANEQHYEVDARFYEQVLGSHLKYSSGYWPSSSSCLDDAERAMLAMTCERADLLDGQDVLEMGCGWGSLTLWMAKQYPNSRITAISNSSSQRAFILGRAAERGLDNVDVITVDASQYQPSKPYDRVVSVEMFEHMRNHKTLMLRIHDWLKPGGKLFIHVFCHHDLTYLFETEGSKDWMAKYFFTGGMMPAYDWLPQCAGNLEEEQRWAVNGTHYARTLEAWLVLADEKREQLILLLDEVYGEGKGKVWLQRWRIFFMACAELFNYGEGQEWFVAHYRFSKAVVS	338	K00574	cfa; cyclopropane-fatty-acyl-phospholipid synthase [EC:2.1.1.79]			0.00239286	0.00577588	1.09505	0.0122604	+	0.00670792	1.37942	0.00982151	+
WP_011589799.1	GAF domain-containing protein [Alcanivorax]	MSLPPDFMHARVDAVRKKLNVQVCSLYQADSSRKSLEIVATSGLNQRVLGATLTYSQGLTGKVARTRSTVVARDVQAHMDYFYVPGSDEEHFRSYLGIPLECDSVLYGVLVVQTRVKKTFFLKDIRELHNGGRDLLDALKLSVRWAG	147					0.00192713	0.0047612	1.09434	0.0176467	+	0.00532212	1.34937	0.00409524	+
WP_011589000.1	MaoC/PaaZC-terminal domain-containing protein [Alcanivorax borkumensis]	MSEVKFRELRNTPPMVVNFAKAVLRATVKPGSNPTLPDVGLRLNDVSLDEKHLAAYRKVCGFAADGKLPVTYPHMHAFPLHMALILTDGFPFPAMGLVHVRNSITQYRPIAEREQLNVKCFLGNLQKVDKGYEFSIFTSVSTGGERVWESESVNFFRSGGGNSSKKKNASKPQPATDTVEWKVPGDIGRRYGAVSGDRNPIHLYPLSAKLFGFKRQIAHGMWSKARCLAELQYQLPENAFTVDVQFKLPMFVPATVKFENKPANGGSDFRLLAKDGIKPHLAGQISPAK	289					0.00966325	0.0233532	1.09298	0.00478824	+	0.0246084	1.22177	0.00765535	+
WP_231483423.1	ATP synthase subunit I [Alcanivorax]	MTSNEFQPNRALFWGLMCAQLTTIVVFGLLVTGLAGVFAGLVAVWGGTISLIAYAWGGFQIWMHPGNRAPKRMATAAMRAEMGKIAIMLLLFWLTFSKVPEAREMKIAMVLLLGFLLAQVVGWIQVARLDGQTAGQDRHND	141					0.00199831	0.00483286	1.0874	0.00157377	+	0.00247261	0.185286	0.0728099
WP_011588055.1	M48 family metalloprotease [Alcanivorax]	MTLFLRTFLLFSCCWLANPSSADNNLPVLGDPTAALMSSGQEYRLGRAWLRSLRGQTSIMSDPMLQEYVESLVYRLASYSDLKEPNLDIVVINSRQINAFAVPGGVIGLNAGLFLNAESEDEVAGVVAHEIAHVSQRHFARRYLDSKKMNTAVLAAMLASLAVAIAGDGEAGMAGIAATQAGAIQAQLAYSRQNEREADRVGMQTLAASGMDPSAMPRFFERMHDSQRFSGNPPEFLLTHPVTESRIADSRARARALPPARLSVSTSFLLAQARLKAGFITSDEQAIEYFKRYSNERSALGLQAARYGLALSYLRANHYDQARGLMQGLADQYPDQLWFRLGLAEVALDEGSYPLAIKETGWVLNISPDNYAASILQSKAYLRSKQPEKALPLLKPLLKDHINDPHIWDLLADAYGNSGDTVRALHARAESQFLRGNDSKAQQQMRYALRDAENDFALHSKLNGRLREMKRLSEEEF	477	K01423	bepA; beta-barrel assembly-enhancing protease [EC:3.4.-.-]			0.00360152	0.00863142	1.07904	0.00162712	+	0.0102514	1.386	0	+
WP_011589219.1	apolipoproteinN-acyltransferase [Alcanivorax borkumensis]	MRDRLLALIAGLLFPLAFAPYDLWPLLFVSIGLGYWCQQQASSAREALLRGWLYGLGMFAFGISWVHVSMHDYGFMPLWMAIPFTGLFAAFLALFYGLTFYASWRLGRSALAFAGIWLLLDWLRGVLLTGFPWLYAGYALIDSPFATLAPIGGVWLLTLSAVLISACLIRLTNWRRGGYAGLVASSALLILTAASHTLTFTQPSGSAQKVALVQGNIPQDLKWQLSMRERTQQIYQDLTRDIPADTLVVWPESALTNFYQNVSEFVEQEGQKIAERNGGFITGVPWRTVSNSGVTYHNSIASIPLDPGDGRQRVYHKQKLVPFGEYVPMQSLIRGLIPFFDLPMSGFTPGKSSQPNLTALGHSIAPFICYEILYPELVADRSHDADVLLTISNDAWFGTSAGPLQHFQMARMRALETGRWLLRGTNNGVTAVINEHGKVVDALPQFERDVLLSQYQPRQGTTPFMATGVWPWLLLACLIVWAGWRGRIRTSPNIPL	496	K03820	lnt; apolipoprotein N-acyltransferase [EC:2.3.1.269]			0.0109143	0.0262786	1.07385	0.0129481	+	0.010992	-0.114896	0.441257
WP_231483481.1	cytochrome bc complex cytochrome b subunit [Alcanivorax]	MVNRVVDWVDARLPVVDSYKRHMSEYYAPKNFNFWYYFGVLSLVVLINQLLTGIWLTMFFSPNEGFASVEYIMRDVEWGWLIRYMHAVGASAFFAVIYIHMFRGLMYGSYKPPRELVWIFGMLIYLALMAEGFLGYVLPWGNMSYWGAQVIISLAGAIPFDLLPFISATEAKEIGEGLTTWVRGDYLLSTATVNKFFALHVVAIPIVLLALVVLHILALHEVGSNNPDGVEIKQNKDENGVPVDGIPFHPYYTVKDLPGVIVFLMIFAVVIFFFPDGGGYLLEKPNFEPANPLKTPDHIAPVWYYGPYYAMLRATTIDFIMSSKAWGLVAMGGAIVILFVIPWLDRHPVKSIRYRGGLSKLFMALFVLDFLMLGYFGTQPATPGKTMMAQFGTIYYFSYFLLIMPFVHKFEKSKPVPERVTGGH	424	K00412	CYTB, petB; ubiquinol-cytochrome c reductase cytochrome b subunit			0.0749719	0.182716	1.07231	0.0277309	+	0.0986012	0.262437	0.263098
WP_035460932.1	efflux RND transporter permease subunit [Alcanivorax]	MINAFAQWSIRHRRILMALTVLMTIGFLWSATRLEIGTEFSDLQPSGHSYIDTNNRFKAGFGSENLVSIMLEVNEGDLFEPDVLAAIKGITDGLRKIPGVNPLQITSLASKKLKSIRASTYGIESQPLMWPDLPSTPREIAELRSQVIGNPLVHGRYVSRDLTAALITVDFFDHLIDTESLANDVQQLTEPYRSPTLQVRVVGEPVINSLVLQKLPETMRISLAIVGAVAVLLLLAMRTYRGMLLPLTAALVSGIWALGIVSLLGFSLNPLAIVISFVVSARALSHAVQFTSAFEQERLAGNLEPESAAVAVLSKLFRPGMLGLATDAGAILVVAATPIPFLQKVALIGTIWIGVMLFCVLTLVPLLLSWVNAPVERARVRVYNRDTNALMERGLSRIADMVNHRRGPAVVLGACVLLMLATAYYAQGIQIGDASPGSTVFWQDSEYNQDAAAITQRFLGADHLFVAVAGDEPDTLKQPAVLQHMSDFQREIGLFPEVAANVSIADIVRQVNVSLHEGNPRFADIGKVPEINSELIYTYLASSDPGDIERYADTDYSNGAIHLLLTDKRGDTIRNTIARLEDYITDHPLEGAQYQLAGGVVGVIAAVNQVILSTQVQSIALALLVLFLFCALAYRSPQAGLFFLPLVLISNLSTFAFMAHYGIGLNINTLPVAALGIGLGVDYGFYIVDRVRERYLVSGDLRDSVRFALATAGRGVLITAATMITSMLFWFAFSSLRFQAEMGLLIALWMAVSALTALVLIPALILMFKPRFIVMQPPIEAKSTSPTDTAGSATFGSNKTVMCNPKTS	808	K07003	K07003; uncharacterized protein			0.00272761	0.00648795	1.07231	0.024729	+	0.00325037	0.138731	0.69739
WP_011589179.1	cytochrome c oxidase subunit II [Alcanivorax]	MQSTLFHRAAVGLTSLMISGMTFASDWTERSDLDLRPGVTQASQDVQDLHTTVLWIVTVIGLMVCGLILFSMIRHRRSKNPNPSTFHENVFFEVLWTVIPFVILIAMAVPATRVLVQLDDTAESELTVKVTGYRWKWSYEYLTYEDDNDIGVSFFSNLATPPEQYNNPVLSGGLFPYGTAKELVGKEAPEKDHNYNLEVDNKLLIPSGQKVRFLVTSDDVIHSFWVPDFGGKKDAIPGFVNETWALVPEGKEGTYYGQCAELCGKNHAFMPIAVEVVTQDEFKAWIAEEKEKAASGPDLTPFADIDQAMEEGKQVYAGACAMCHGANGEGGIGLAFAGTEFATNNEHLNEHIDVLVNGRAAMPSFKAQLTPRQIAAVITYERNAFGNDTGDLIQPADVNDHE	402	K02275	coxB, ctaC; cytochrome c oxidase subunit II [EC:7.1.1.9]			0.0610333	0.1467	1.06909	0.00562437	+	0.0566528	-0.254713	0.276997
WP_011589845.1	outer membrane beta-barrel protein [Alcanivorax]	MKKYLAVMALGLLASSAWGEAKPSGFMLGAGVSFDTSNFADEIEDQLDRTGPGYSVDDDGAATGKDIYLGYAFGGASSLRLGYKWFGSQEGEVHQYGVKTGEYEVDADGMYMAADLLFPLSETFFLGGTLGIQNWDGEVTARNPLSSMKSSSDGRDFFYGVRAKFLFNEKRGGVVIGYNRYSFEDENGDDLEYDSLQIGLEGYFY	205					0.0141396	0.036221	1.06818	0.043484	+	0.00448573	-1.7789	0	+
WP_011588706.1	lytic transglycosylase domain-containing protein [Alcanivorax]	MRVLSIKSWLPGALLAGGIIASDGALADSIYKYRAADGTILFTDQAQGQVGPQYTFLSVRKGWSDIPRVLSNAQRDQYDTLITQAATRFRVEPALVKAVIHAESLFNRNAISRVGAQGLMQLMPETAAYLKVNNPFDPRANIAGGTQFIAYLKGKFSELDHILAAYNAGEGNVRRYGGIPPFKETQAYVKKVKQLRLRYAHQFVAQQGDETVFASR	216					0.00370626	0.00910867	1.05658	0.040163	+	0.00270847	-0.590297	0.0306951	+
WP_231868109.1	nucleoside-diphosphate sugar epimerase/dehydratase [Alcanivorax]	MKNKYFYSPVHRMVSLPRTAKRMVMLGADAVAAPLLLWLAYGLRLNTAAPEVADLWLLMATPLVVLPVLYAFGFYRSVVRYLGAEVAWSILFGATLSVVLLAATTYMVSGSTPRSVFIIFWALLVLYLGGSRFMMRRFLYNVLGKHTLREAVAVFGAGGAGAQLVSGLLSSTELRPLMIVDDAPGKQGMLLCGVPVVGRRALEKAVERGAIRTVLLALPSESRATRMAVVRWLETLNVHVQTVPSFADIASGKARLEEVKDVSIEDLLGRDPVPPRADLLSRCISGKHVLVTGAAGSIGSELCRQILKLNPSRLVLLDQSEFGLYAIEKELRATADSLGKSVEIEAVLGSVVNRGLMERLCSDQRVDTVYHAAAYKHVPIVEANPTAGVRNNILGTLEAALGAEAAHVKHFILVSTDKAVRPTNVMGATKRFAELVLQAIAARGSDTVFSMVRFGNVLGSSGSVVPLFRDQIRKGGPVTVTHPDVIRYFMTIPEASQLVIQAGAMAQGGEVFVLDMGEPVRIVDLARTMVHLMGMTVRDEKMPEGDIEIAFSGLRPGEKLYEELLIGECSIRTEHEMIMQAHEEKLSWDEVHFALEAFRKALSRADQDALRALLRSYVNGYQPEGVGAESPESLAVRELPAFTGKAVSVTE	651	K24300	wbpM, wbgZ, aatA; UDP-N-acetylglucosamine 4,6-dehydratase [EC:4.2.1.135]			0.00104566	0.00248987	1.05474	0.0205846	+	0.00277913	1.29869	0.0074023	+
WP_011587680.1	PilZ domain-containing protein [Alcanivorax]	MEENKVRQVHESQEERQHVRVKLQGSLRLKIQSPVKGIFSVQDVSLGGLSFIAGQVSLAPGTLCHGEIVFRLGRANLSMPVSFKVIYQQDENQLVGGQYSVIDQENTDLLRLLISNHLAGELTELDDVIDNMKRENYTAIRKNNQQGKTRTLRDRVRALFGSVLFFVAGLLAFMFVAWKLYQHAFVTRADDAWVSLPAKTVLMPENGYVRLLLPEGETRVEQGQPLLTVSSRLVSRLNDGVVLDSLDAKQIRALVDAAVFEVTLNSPCDCEITELPVRDGEFVHKNSVLMKLVDPGGPATITALFDGSAHTLGGAIGDEVTVRYLDGVTDESAIISQLVRDEESGLLRMQITGARELPSSSHNQPVNVTVHPAWLPVL	378	K19291	alg44; mannuronan synthase [EC:2.4.1.33]			0.00154974	0.00365134	1.05321	0.00128	+	0.0033266	0.900394	0.0648561
WP_011588828.1	RDD family protein [Alcanivorax]	MLIDERLEVETPEGAMLSLSLAGPVPRALAYAIDLAIRLVIYGALAAIFAALGKAGMGLLLILAFVLEWFYPTLFEAFRHGQTPGKKAMGIVVVHANGSPLSFNGSLIRNLLRTADAFPLFYLLGFVCTLMSPRYQRLGDMAANTLVIHVEETPAISEHRRGESQAPDWPLNRDDQLALLAFYERHEQFSDARQQELALLVYPELTPAQALQRLKAVSRYLVEGPA	226					0.0200702	0.0479859	1.05229	0.0111368	+	0.034985	0.658199	0.0313126	+
WP_011589095.1	arsenosugar biosynthesis radical SAM (seleno)protein ArsS [Alcanivorax]	MQDTHDLLVRSSTDFPSLRRYGTSVLQVNLGYLCNLSCVHCHVNAGPTRTELMDKATIDLVLQVIRKRDIKVIDLTGGAPEMNPHFRYLVRECHALGVEVIDRCNLTILLEPGYEDLPQFLADHHVHVVASLPCYSEENVNKQRGKGVFQGSLEAIRRLNEKGYGEDRVLDLVYNPTGASLPPPQQALEADYKRELMEHFGLRFNHLLTITNMPISRFGAVLLAHNQFNDYMQLLRDSYNRETLPALMCRSMVSVDYQGYLYDCDFNQMLDMPQGHHENHQHLSSLLDEDIEGEPIYVADHCFGCTAGAGSSCGGALG	318					0.00089907	0.00203934	1.04043	0.0208397	+	0.00294661	1.64164	0.00969163	+
WP_011589337.1	glycerol-3-phosphate 1-O-acyltransferase PlsY [Alcanivorax]	MQAGTLQEVWFWLLPLCVAGYLMGSISSAILVCRLFGYPDPRTEGSNNPGATNVLRIGGKPAAALTLLGDVLKGVIPVVLARYLDMGPFVAALVGVFAFLGHLYPVFFHFQGGKGVATAFGLLFVLHWPSGLLAGATWLLVFALNRISSIASLSAFVVAPACIFAWLPQAFWPILALSIVLILRHRSNLQKILRGEELGFRKKS	204	K08591	plsY; acyl phosphate:glycerol-3-phosphate acyltransferase [EC:2.3.1.275]			0.0244976	0.0595034	1.03999	0.04665	+	0.0284737	0.0777442	0.814092
WP_050731531.1	HupE/UreJ family protein [Alcanivorax]	MIKFLFVAIASFASASAWAHGMSAEDQARILNAGYLEYIRLGATHMLSGYDHLLFLFGVMFFLTRFGEIIKFITAFTVGHSITLVFATLFGITANYYLIDAVIALTVCYKAFDNLGGFQKHLQMKSPNLTWMVFAFGLIHGFGLSTRLQQLPLGHDGLVLKILSFNVGVELGQIVALSIMLALLMVWRKNPSFGRFSKASNVAIMLTGGLLLLMQLHGFQHTQYPDDFPLNRDDHQHVHEDMEDNKAPLSNYPRNLELGAPSADPQPEEPEVHRHEGGEPHAH	283					0.00831023	0.0194274	1.03051	0.00959838	+	0.0100561	0.101774	0.79071
WP_041705154.1	calcium/sodium antiporter [Alcanivorax]	MLLAIAAVIGGLILLVWSADKFVEGAAGTAVHAGMPPLLIGMLIVGFGTSAPEMVVSALAALEGNPSLALGNAYGSNISNIALILGVVAVMSPILVNSAILKKELPILTLITLLSGYQLIDGHISRLDAWVLIGVLAVLMGWSIYAAMTGKADVLAGEVETDLAEHPLPLKKALLWLVVGLILLVVSSRALVWGAVLIAQSLGVSDLIIGLTIVALGTSLPELASSIAAVRKGEHDIAFGNVLGSNLFNTLAVVGIAGAIKPMTVDAGVLQRDWSLMMGLTLMLFVMGFGLWGRKGQITRANGVGLLVVYVAYMGYLGSTMLGGG	325	K07301	yrbG; cation:H+ antiporter			0.00107117	0.00238647	1.02322	0.0626227		0.0024432	1.13094	0.0453061	+
WP_011588300.1	TetR/AcrR family transcriptional regulator [Alcanivorax]	MAQAGTVDRILDAAEVLFAQKGFAETSLRAITSKAGVNLAAVNYHFGSKEALIQAVFERFLKPFSRALDAKLDEMETSGILDTPEYVLGIVFRLALGTHPDDPQRAAIFFRLSGQAYSQPQVHLREYLHKHYGAVFARLQRHLHQAVPGVSPMELFWRVQFSLGAVIFTLSGMQSLQSISKADFNVDASAADITRRLLSFLVGGIKADVPDLLSVDTKGSQ	221					0.0211114	0.0489405	1.0224	0.00950201	+	0.0232522	0.0175126	0.902797
WP_011589740.1	alanineracemase [Alcanivorax borkumensis]	MKRRELLIAMATLAASGWLLRPSNQGQPHGDYFQTINDYLRRAGPGRPLMLIDRQRLAANCKTLMSMMPRHCQLRIVAKSLPSVPLIQEVMTHTGSRRIMVFHQPFMNALADAEPGCDMLLGKPMPIRAARRFYSELSHNEQSHPSPFKPDQQLQWLIDSSSRLEQYLSLAREQQRHLNINIEIDVGLHRGGLTDPQQLDAMIALIEAHPEQLRFSGFMGHDAHVGRLPSFVQSAEEGHRETEALYQQYIHRLYHLNPTYRKQDLCFNGAGSPTLALYDDSTVVNELSAGSCLVKASDFDLPLLQRFQPAAFIAAPVIKQLNGLALPGPLPLGELWQSWDTNRRQSYFIWVYGFNG	356					0.0037204	0.0052546	1.02182	0.325477		0.00208573	-0.254201	0.868051
WP_011588165.1	AbgTfamily transporter [Alcanivorax borkumensis]	MTRTHGWLARLEQLGNRLPHPTLLFVWFCLLLLPLTAVLGALDVTATHPLTDETITAHSLLDADGLRYLFTTLVGNFTGFAPLGVVLVAMLGLGVAEQSGLLSVSLASLVRRSSGGALVFTVAFAGVLSSLTVDAGYVVLIPLAGLVFQLAGRPPIAGIATAFAAVSGGFSANLLVGPVDATLAGLSTEAAHIIDPDRTVAATGNYWFIIASTFLVTGLVTLITRTLTEPRLAHANTVADASVDAPQIHSRAMKWTGLTLAILLAGLALLVLPNDAPLRHPDTGSVLGSPFIHGLVVIVALIAGICGAVYGRVSGQFRNSGAVITAMEVTMASMAGYLVLMFFAAQFVAWFNYSQLGLLLAVKGAAWLGALTVPKVVLLLLFVVLTALINLMIGSASAKWSILAPVFIPMLMLLGISPEASQAAYRVGDSSTNIITPLMPYFVLVLGFARRYQPETGIGTLIALMLPYSLTLLLGWSVLLGVWIGFGWPLGP	492	K12942	abgT; aminobenzoyl-glutamate transport protein			0.001901	0.00426637	1.01799	0.0273617	+	0.00284544	0.487141	0.122394
WP_011587820.1	YhdP family protein [Alcanivorax]	MVLTRFARWRRFFPSLWWTVATVLLLMAAYVVVGRQLMLLVPDYRERLEQIFEKRIQTPLTIAELNGTMSGLVPQFVARQIRLPAPEGEAPLVLGEVVLSIDVLRSLWHRDLVLEELSVRGVDLSLVRGDDGKIRLRGLDVLGQSDPDNRPPLERILKLFYRQQLLSISDARLSLEWPGMPPLAASELDATMTNDGDEHRLAVRVEARDRPLSLLAKIHLHEDAYTLDQVDADIFTRFEGKRLNEWLPQIDAMPLELGSLDASVALWGTLQGGEPTSGQLQVDVPALTLFQADTVLPLSGLSLRASLLREDQKATLSLSNLTGNSPTGPLTLGDMALRWETQGERREWQLRANALPLHAITQQFKDWPFTLPKLASEWREKIAVASPRGVVEGVYLSGHARDLEQFQVRFAGLASEADDNIPGVKGLNGWVAGSPNQGLAHLYSDNVSLQLPRLYDHALGGQLAGVFGWQREGEALSVRSSRLRVVNPDAYGEAMMAVTLRPGEIPELRLAAEIYDGNGARASHYIPLKPLPDGLSGWLSQAIGDGHLQRGQLLYQGPVKIDKSRQQDRTFQMRYQADDVRLSFLPDWPEATGVKADVWVNGREVQGVASQGSLLNSQLTEVHVDVPAFDDESGPSVIVAGQVSGPLEDLDTVFQNTPLAEQLPQEVKDWRYLGGNMKGQLTLNIPLKKGSTSPMVIVNASVADGQVENRERNLLITDVQAPVYFHLRNGLQMSRLSASTLGGEVTGKWITGSGKSTLTLDGEVPVESLRNWLGFDWLAPASGSLPLAMAIQVPWQGNSFALHATSSLKGVIVDAPVPLGKTASQSRNLALDLTHNGQHLALQYGDTVRGAFALNETVRGGVRLGVGTPHIPASGIDVQGRLARASAQAWIDFVSNELLPAMDSNASGGGGNGAQQGGLNKVNVQVATLDLFGVDVSEASLSVLPRANGWDLALSSPSVAGSVAIPEGFSARGKVPLDLSVSRMNLTLPDSADPQSGAPLSPMDLPSVNARLANLRIDGEDFGQWQAELRPTEQGLRINDLQGRWRASRILGTVDWTEDDGAQYTRFNGSLTSDNLGRSLRAWGLPEMIESEDATAKVSLGWAQWPLAPNYLALNGQARVDIGECRIPDTDTKTSFLRLLGILNLGTIQRRLRLDFSDLYKKGLSCDSITGDFALDGPHVSTSNLAIDSPSAAIRVKGTINLEKETLNHQMEVTLPLSSNLYAGCLAGPAACAGIFVVERIWGDELDKTATMEYRVSGSWSGPDVSETEGIFE	1273					0.00210908	0.00488597	1.01112	0.00922654	+	0.00315105	0.459148	0.00866667	+
WP_011589401.1	LysR family transcriptional regulator [Alcanivorax]	MDIDLARTFLEIVRTGSFMAAADRLHITQTTVTARVQNLEGQLGCRLFVRNRSGATLTDHGERFASHASQLVQTWEAARRELPLPQGAESVLTLGAEISLWNPLLLNWLSALREVLPDVALRIEVGEPRSLHERLEQSVLDAVLVHQPDYWPGMQVEQLLEEKLILVRTSHTAEPYVYVDWGAHFRQQHDVAQPEKARAGLTMDLGPLAIQYLVANGGSGYFRTRVAQPYLENGALIRETDAPEFSYPVFLVYSRARKSVQLESAFSVLQTTLDDQPQW	279	K23773	hdfR; LysR family transcriptional regulator, flagellar master operon regulator			0.00178249	0.00405766	1.00757	0.009464	+	0.00326294	0.721432	0.0510659
WP_011589126.1	ABC transporter permease [Alcanivorax]	MRLANILHLGVKELRSLVRDPIMLVLIVYAFTISVYTAATAMPETFNKAPIAIVNEDRSPVSWRIVSAFYPPYFVPPDVIDQAEMDARMDAGIDTFALDIPPDFQRDLLAGRRPTIQLNVDATRMSQAFNGSGYIHSIVSDEVRAFAQRYREVPELPVDLALRARFNPQLNKSWFGAIMQVINNVTMLSIVLTGAALIREREHGTVEHLLVMPVTPFEIMTSKVWAMGLVVLAATAFALTVVVQGWLSVPIEGSLTLFLAGAALHLFATTSMGIFLGTVARSMPQFALLLMLVLLPLQMLSGGSTPRESMPEAVQYIMLAAPNTHFVMLAQAILYRGAGFTAVWPQFLAIAVIGSALFGFALARFRRTISTMA	373	K01992	ABC-2.P; ABC-2 type transport system permease protein			0.00445496	0.0102991	1.00021	0.0414897	+	0.00499423	0.0515054	0.87115
WP_011587351.1	acyltransferase[Alcanivorax borkumensis]	MSEDDYREQHKQRLAYMPWLYGRLKLRHRAWVEPWQQGIQQRLMALETVHCGTDCFVAPQAVLLAEPGRDIFVGDGCQIAADCVIHGPVRLGQRVSINHHVSLEGGAAGIEIGDDTRIAAYCTLFAFNHGMEADRLVREQPVNSRGIRIGCDVWIGARVGIVDGVTLGDHAVVGMGAVVTRDVPPWTIVAGNPARPIGRRPGAPSC	206					0.00452408	0.0102907	0.998553	0.0111048	+	0.00225716	-1.26291	0.0536715
WP_011588816.1	MMPL family transporter [Alcanivorax]	MTHRLFNAYCRAVLAHPVFWLVLLVLICGIAGTQARNFKIDASADSMVLENDSALQYYRKIAKQYGGSDFLVITYSPKDKPLFEQSSLEHLQSLQQALKKVNRVSSVYSMLDVPLLFSPQVEFSDLANEYRTLTSEGVDLSLAEKEFTDKNPLYEDLLVSDDGNTTALLVSFERDQKYFDLLYKRNDLRDLEDNGALDEQGQQELAAASRAFSDYSSQIQQRTAGEIDQVRNIMDGYRNEANLFLGGVPMITTDLVRFIRSDLKVFGVGVLVFLILTLFLIFRRPRWVIVPLACCGVTVLTVTGWLGWVDWKVSVISSNYISLLLIITMSITIHLTVRFRELHEENPQASQKWLIRETAAHMMRPSIYMILTTMVGFSSLVISGIRPVIDFGWMMTLGLGISLIVCFLVFPALLAPLAAGTPRQGRDISRELTLAFAGFTERHRPLLLLLALGVIATSLWGISRLTVENRFIDYFQKDTEIYQGMLQIDRKLGGTTPLDIVIDAPKTTAAQNAALGQPATGWDGASVDDEISDPFASDSANEVDNTDPFADRDPFATDSADPFADSDPFATESGTDPFASTPEKTKPNPLKGAYWFTPARLGQLVDIQNYLESLPETGKVLSIATTYEVAEKLNGRPLSYVQLMLLASFIPEDLRSQLVKPYLSDDGNQVRISIRVIDSDKNLNRNELLAKIRSDLENNFGLQPEQVHLTGAMVLYNNMLQSLFDSQIKTLGYVFAAILFMLLLLFRSLPVALISMVPSLISASLVLGLMGWIGLPLDLMTITITAISIGIAVDDTIHYIHRFHEELPKDHDYVATMKRCHGSIGKAMYYTSLTIIAGFSILALSSFNPTVYFGLLTGLAMLVALLSNLTLLPALLITVKPKLKAG	886	K07003	K07003; uncharacterized protein			0.00611903	0.0138633	0.996452	0.0193822	+	0.0084206	0.318139	0.277695
WP_041705096.1	nicotinate-nucleotide--dimethylbenzimidazolephosphoribosyltransferase [Alcanivorax borkumensis]	MSTPFPWQQPIAAPSEPHRQAALHRQAQLTKPAGSLGELESLAVTLAGLQATNLPRIEQVCIAVFAADHGVCEEGISAFPQAVTGQMIANFVAGGAAISVMAKQLGAALEVINLGTVSPLPIDDGVIDEHIAPGTGNLARQPAMTDDQLQAALAAGDRAAQRAADRQADVFIGGEMGIGNTTSATALACALLGEDATALTGPGTGLTPEGVAHKAQVIAQALARHGTRPEPLAVLASLGGFEIVALAGAFIGCAVRGIPVLVDGFIVSTAALAACQLRPQLRPWLLFAHQSREPGHQRLLHALDATPLLDLSLRLGEGSGAAVAVPLLRNACALHNHMATFADANVSNEN	350	K00768	E2.4.2.21, cobU, cobT; nicotinate-nucleotide--dimethylbenzimidazole phosphoribosyltransferase [EC:2.4.2.21]			0.000588353	0.00131181	0.995804	0.00772182	+	0.00206403	1.71496	0.00475294	+
WP_011590011.1	isocitrate lyase [Alcanivorax]	MSYTKDIEALGSVVGAQSTWKDINPESAVRMRLQNRFNTHLDIAKYNAKIMREDMAAYDADTSKYTQSLGCWHGFVGQQKMISIKKHFGSTKGRYLYLSGWMVAALRSEFGPLPDQSMHEKTVVADLIRELYTFLKQADAWELNHLFRALDDAKEAGDEAKQKEIIDQIDNFETHVVPIIADIDAGFGNPEATYLMAKQLIEAGACCIQIENQVSDEKQCGHQDGKVTVPHADFLAKINAVRYAFLELGIDDGVIVARTDSLGAGLTKQIAVTNEPGDLGDQYNAFLDGDVIESAADINNGDVVIKSNGKLLKPKRLASGLFQFKAGSGIDRVVLDCITSLQNGADLLWIETEKPHVGQIAEMVNRIREVVPDAKLVYNNSPSFNWTLNFRQQVFDAWEKEGKDVSAYDRDRLMSADYDSTELAQLADEWTKNFQRDASREAGIFHHLITLPTYHTVALSTDNLAKGYFGDEGMLAYVAGVQRKEIRQGIATVKHQDMAGSNIGDDHKEYFSGEAALKAGGKDNTMGQFENT	532	K01637	ICL, aceA; isocitrate/methylisocitrate lyase [EC:4.1.3.1 4.1.3.30]			0.138496	0.316262	0.992606	0.00487234	+	0.585199	1.95288	0.00370149	+
WP_035458922.1	hypothetical protein [Alcanivorax]	MFYAEKTALIAGLCFVAYAYLRYWRRTGDGQGLVMFWRRAMALNTVEFKLQRGGVALLLAAVALRFTQALL	71					0.0230461	0.0542792	0.989194	0.100193		0.0469579	0.865654	0.100258
WP_011587975.1	TRAP transporter large permease subunit [Alcanivorax]	MITAAIILLVVLALMGAPLFAIILGAAALGFYTLEIELAVLHIDIYQLSNSVVLMALPLFTFAGFLLSESKTADRMLRLSQAAFGWMPGGMAFVALIACAFFTALTGGSGVTIVALGALLLPALVKGNYPEKFSLGLVTSSGSLGLLLVPSVPLLIYGIIAQQMSQQLDMPTVEIVDLYLAGLLPALLMIVLLYGYCVWATRGTDVPRQAFDFRELVDALWQARWELPLPLVVLGGIFSGFLVISEAAAVTALYVLVAEVFLYREISLRKLPTIMRDSMIMVGGILLILAVAQAFSDYLVYAGVPEELFALIQTHVESKITFLILLNILLLLLGALLDIFAALVIMVPLILPVALRYGIDPVHLGIIFVANMQIGYITPPVGMNLFIASYRFKKKVTELFAATIPFMLILIIALLMITYVPQLSLWLVR	429	K11690	dctM, yiaN; TRAP-type transport system large permease protein			0.00266408	0.0064647	0.986387	0.0643834		0.00200818	-0.883181	0.301399
WP_011587310.1	DUF2868domain-containing protein [Alcanivorax borkumensis]	MANPLTLLLDFDDQYRRDVDQNHGFLHRRDRRFAQQQQEHRQPLTITAWLDSLHALNGQRQVASDADPRLRRWRQARWLFAGLGAMLGVAFMLGLLYYDGGRQINVTLLVALVGLQGLLALFTSVQPWRALFGPRGDDDSALAPLRPALSARVAHTGGLAFAFSGLLTLLLMVLVQDLAFGWSTTLQASAAGYHQWIAILALPWQALWPEAVPSQALVEASQFYRLQQSSGVSNPALLGTWWPFVLMLWLVYVLLPRWVLLMLATLQLRWQAHAALRAHPGWQPLHYRFDTPWVDTRGDDEGQIAPAPAKIFLSPLPASATLIHWAGAGMNSSLLRAALSADPAPLQLRAGGNSSLEEDARVLAQAGQSGQPVILVARGWEPPTGELSDFIFDAREQGVTALLALVPLADEEGAALADPQLLAQWQRFVDRQRDSQLLLCAPRADAQ	447					0.00209537	0.00467898	0.986194	0.0175584	+	0.00278329	0.282524	0.237542
WP_041704536.1	TlpA disulfide reductase family protein [Alcanivorax]	MDTVIIGPLALPAGTFVVLVGFFAATLASLWWQRRGQRIEATLWLIAVTAVFGARLAFVLRYHNQYESWLAMLDIRDGGWWWPGVLLALPVLAVSLFRHTRVRAALLSTCAAAMLTMTVTLAALQALSPTPSPLPDVTLYNLEGETATLKSAANGVTLVNLWATWCPPCRREMPVLESAQQRYPDVRFILVNQGENPTQVRQYLTEEQLHFEYLLLDPHTDLGRYAGNRGLPLTLLFDNKGQEVARHFGPLSDASLHHFLNHNLSGDTP	269					0.0052433	0.0119941	0.983107	0.0287725	+	0.00737069	0.37273	0.0540526
WP_011589185.1	heme o synthase [Alcanivorax]	MSERTHWRDYLALTKPGVVMLLMVTAVAGMFLATEPAGMVPLATFIPAFVGLSLAMMASAAINQIMDQKIDAIMKRTEKRPLVAGKLTPKAAITFAVLLATASMIMLYFLVNPLTAWLTLFGFVGYAFIYTLYLKRATPQNIVIGGIAGAIPPLLGWTAVTGEAHPYAWLLVLIIFVWTPPHFWALAIHRRDEYAKADIPMLPVTHGIPFTRESVLYYTILLFICTLLPYLTGMSDLIYLLSALILGLVFLYHAVRLRFSEDPKLPMKTFGYSITYLFALFTALLVDHYLPVTPANVASWLGA	303	K02257	COX10, ctaB, cyoE; heme o synthase [EC:2.5.1.141]			0.00350917	0.00814746	0.98111	0.0466572	+	0.00551383	0.539716	0.054973
WP_011589777.1	patatin family protein [Alcanivorax]	MSQRALVVEGGAMRGIFAAGVLDAFLEKKHQDFDFAVGASAGSTNLIGYLAGNHGRSRQVITDHACRPDFINWSRFMSGGHLCDVHWLWHQSRIDVPLNLERHWQGNTSLWVVTTSIEDGAPRYFQTQPSNLDEVITASCSIPFAYRDFPKVAGHPMTDGGLADSIPVRWAYEQGARDITVVLSRPQGFRKRPSALTPLLKPWARDIPAFYEAMAKRTDVYNRALDFIDSPPDDCCLNVIAPPMHFPVNRLTTNVEKLQQGYQQGHRAGLQSLGVEKAVVG	281					0.00677083	0.0051057	0.972874	0.599332		0.00100934	-1.32282	0.421513
WP_011588598.1	type II secretion system minor pseudopilin GspI [Alcanivorax]	MKQQRGFTLVEVLVAVSILALVMVVLGQTMGSTARAYTNINETHLGFLVASDKLVEMQVYQQWPSTGESDSTVTRNGRDWWVNTRVSEGPYPDTRRVDIEVGMMQDDDQGQMAYHLASLIGKPASG	126	K02458	gspI; general secretion pathway protein I			0.00301943	0.0062257	0.972399	0.0885388		0.00554459	0.854439	0.118881
WP_011588730.1	ATP-dependent helicase HrpB [Alcanivorax]	MARVFPVDNAIEPLLKALKRYNRTILEAPPGAGKSTRVPLALLDSEWGANGKILMLEPRRVAARSVATFMASQRGEPVGRSVGYRTRTDTQVSAHTRLEVVTEGILTRMLLKDPELPGVSLVIFDEFHERSLNADLGLALMLETCEAFRLDLGLLVMSATLDCGPLEHLLGAPVIRSEGQSYPVTVSYVPVSAREDWRDHCAEQVMALVDTAGVMLVFLPGQGDIRRVASQLNQCGCTTPVTSLYGGLPLDKQQQVLALAATEPRLIVLTTNVAETSLTIEGVTHVIDSGFAREPVYDPARHRSRLVTRRISEANARQRSGRAGRLGPGHSVRLWGKSEVLARYQLPEIQRVGLDRLVLDLARWGSREPQQMPWLDAPPQAAWNSAVQRLQSAGALDENGSLTSRGEAIAQLPVDPSLASLLIVAGEAGLAESAAQLVALLSERDILPGEGVDLRRRLEALENQPQRFGAVLAEARRLKINNGHSEQRWRDAMGTLLASVYPLQISRRRSGGRGRYQMADGPGLFLHDSDSLQGTEWLLVMDTDGQPKDARIRLAWPLTEDEVEAAQEQHGVWREQVGWDAERQRVSGRRERMLGNLVLQSQTLTSLDSEQRITGLLAGIRQLGLAVLPWDESWRQWQARVVRLACVQPDGHWPDVSEAGLLSDLEQWLAPYLAGMRSVVDLKKLPLGVALSSLLTLEQQRQLKQDMPESVVIPTGRSVRLDYTGEQVVLAAKLQELFGLKTLPALAGGALSITVHLLTPAGRPAAITDNLARFWAENYAAVRKDLRGRYPKHPWPENPLDAQATGLTKRRLGQ	814	K03579	hrpB; ATP-dependent RNA helicase HrpB [EC:5.6.2.6]			0.00202433	0.0045164	0.966012	0.00709268	+	0.00301316	0.455726	0.0108382	+
WP_011587560.1	Tex family protein [Alcanivorax]	MRSIEQIIAEEIGCQERQVNAAVALLDEGSTVPFIARYRKEVTGGLDDTQLRNLEERLRYLREMEERRETILKSITEQEKLTPELEKAIKAADTKTRLEDLYLPYKPKRRTRAQIAREAGLEPLANSLIDDPTQDPEALAAGYLNEEHKIATAKDALDGAKQILMERFAEDAELLTRLRTFLWDKGQIQAKVVEGKEKDGAKFSDYFDHSETLKGIPSHRALALFRGRNEGILHVSMVLPEELENAQPHPCEAMVTAVADWQHAGRAADDWLKEVMRWTWKIKLNTHLETELLGRVREMGEEEAIQVFARNLKSLLMASPAGPKCTMGLDPGLRTGVKVVVVDATGKLLEHTTIFPHQPKKQWDQSLSKLTALSKQHGVELIAIGNGTASRETDKLAGEVVKLLKDQPIQKIIVSEAGASVYSASEMAALEFPELDVSFRGAVSIARRLQDPLAELVKIDPKAIGVGQYQHDVSQVKLSRSLDTVVEDCVNSVGVDVNTASAPLLARIAGLNSTIAGNIVSFREKNGAFASRANLKLVPRLGDKTFEQAAGFLRIMNGENPLDRSSVHPEAYPVVERIAEQHGRPLKDLVGDVPFLKKVNAADFTDDNFGLPTVTDILSELEKPGRDPRPEFKAAVLKEGVETLKDLKQNMILEGTVTNVTNFGAFVDVGVHQDGLVHVSALADKFVEDPHQVVAPGDIVKVKVLDVDLDRKRISLTMRMGDQPTEKPSGQRPTSNRANQANKGNNPRRGGGNGGAQRAGGQPQGGGGTFADLFAKAKEEKQKKDSKKRS	790	K06959	tex; protein Tex			0.00574608	0.0127495	0.965426	0.00128859	+	0.0120054	0.937359	0.00652	+
WP_011587425.1	TrkH family potassium uptake protein [Alcanivorax]	MHFALISKILGLLLVVFSFTMMPPVAVSYWYQEGSETPFLISFVITLALGLSLWLPFFRNKSELQTRDGFLVVTLFWSVLGVIGALPLIISDDVPVGFTDAVFESISGLTTTGATILSGIDFLPKSILYYRQQLQWLGGMGVVVLAVAILPMLGIGGMQLYKAEIPGPMKDTKLTPRIAETAKALWFIYLFITIACAVLYWAFGMTVFDAICHSFSTVATGGFSTHDASMAYWDNALIDWTATIFILIGGLNFALHFAVWRGRSLLAYLRDPEFRFFIGLFLIYTAIITVGLLFFHYDFTVDDALRHSAFQVASFSTGTGLTSTNAAAFPGFIPFLLVFTSFIGGCAGSTGGGMKAVRAALVYHHSIRELRRLIYPNGVFALRFGRQTIPDRVLQAVWGFVGVYIAISVIFTLLFTMTGMDLTTAVSAVAASLNNLGVGIGQVGGGFANITDSAKWMMTVLMVAGRLEIFTLLVLFTPMFWKQ	483	K03498	trkH, trkG, ktrB, ktrD; trk/ktr system potassium uptake protein			0.00586857	0.013238	0.965391	0.0286478	+	0.00603368	-0.110826	0.757487
WP_011589142.1	23S rRNA (adenine(2503)-C(2))-methyltransferase RlmN [Alcanivorax]	MTAQQKVNLLGLSRPQMEEFFLTMGEKKFRAQQVLKWIHHHQADSFEQMTDVGKALRQKLSEVAEIRGPKVTHESISRDGTRKWVFEMDNGGAVETVFIPDGRRGTLCVSSQVGCAVDCSFCSTGKQGFQRDMTSAEIIGQVWQASRAFGPRRNLGQHPITNVVMMGMGEPLLNYDKVLTAMRIMKDDLGYGIGKKRITVSTSGVIPKMNQLSEDLDVSLAVSLHAPNDELRNQLVPLNRKYPLKDLMAACKRYSKNITHRHNTITMEYVMLRDVNDKPEHARQLVKLLNGIPVKVNLIPFNPFPHAGYERSRKNDILEFHKYLNDNGVMTTVRTTRGDDIDAACGQLVGQVKDRTRRSERWKESIFHRTEQTDDNTAQTQ	381	K06941	rlmN; 23S rRNA (adenine2503-C2)-methyltransferase [EC:2.1.1.192]			0.00643833	0.0142438	0.960867	0.0011497	+	0.0138269	0.982752	0.00478107	+
WP_011587344.1	VIT and VWA domain-containing protein [Alcanivorax]	MGFRNGYTRFAAGLALLFGCLLTNPTLAAGLMTPANSSLPPLQIREQHVTVDVEDGYAITEVEQVFHNPNNQDLEAYYRFPVPEKGTVAEFTAWIDGKPVIGEVLEKQQARQVYEQEKAAGREAGLTEKDSFKAFDVKVQPVRAGQDTRVRLVYMQPAFVDNGIGRYVYPLEEGSVDEKKLAFWTANEKVEERFSFTLNLRSSYPVDALRLPKHPQAKIQQLGSQQWQVTLDNRNASTTIKGKGRSEKGDNNFAPPATNGHPPSAFTLDQDIVVYWRHQQDLPGSVDLVAYKAPGKDRGTFMLSITPGDDLPPITTGSDWVFVLDISGSMNAKLATLGDGVRQALGKLRGNDRFRIVLFDDRAEELTSGFVDATPNNIRQYTQKIMQLQSRGGTNLFGGLSLALTPLDADRPTGIVLVTDGVANVGKTRQKDFIDLLENHDVRLFTFVMGNSANRPMLTAMTDASNGFAISVSNSDDIAGQILNATSKVTHQAMNDVEIDIDGIRTADLQPQRIGSIYHGRQIVLLGHYWGDGPAKITLRAEVAGQEKTYKTRFDFPAQGGNNPELERLWAYATVQDMQQEIEYFGEEKDLQQGITDLGIEYGLVTHYTSMVVLREEVFKEYGIDRRNTKRREIEKRAKAQRQASAPSGNRVDNSQPMYNSNRPSYSSGSGGSGGAFGMGALLPFLILLIGGRLRRRH	698	K07114	yfbK; Ca-activated chloride channel homolog			0.0276579	0.0661118	0.958689	0.0610723		0.0134656	-1.17356	0.00513846	+
WP_011587768.1	acetolactate synthase small subunit [Alcanivorax]	MRRIISILMENEPGALSRVIGLFSQRGYNIETLSVAPTEDSTLSRLTLTTYGNDLKIEQITKHLNKLIEVVKLVDLTEGAHIERELMLIKVKATGAQRAEVKRSVDIFRGQIVDVTSTVYTIQLTGASDKLDAFIGAIGETQVLEVVRSGVSGIARGEKVLSL	163	K01653	E2.2.1.6S, ilvH, ilvN; acetolactate synthase I/III small subunit [EC:2.2.1.6]			0.0310627	0.06938	0.953808	0.0209442	+	0.0425469	0.331718	0.0267609	+
WP_101235016.1	LPS export ABC transporter permease LptF [Alcanivorax]	MGLPLILHRYINRQVFMTTVLVTFILVMVLVSGRFIKYLAEAAAGQIAADALFLVMAFRMPEFLQMIVPLSLYVALLLVLGRMHMDNEMVVLQAGGQGNGRVVRSLVVPILMATMLVGMFSLYVTPRGDAEVNRIFEEQKDRSVLELLTPGRFHVKGSSDSQRATYAEHLNREKGVLENVFVADARFESQGGAGRLLTVWAKSGKLVVEDGISYLLLTDGLQYQGKPGQLDYKEVGFKEARVRIGGEKTDSRPPKVRGRSTQELMEQQADNKEALAELQWRISLILTVPIMALAAIPLARVNPRQGRFYRLIPAVLGYMLYVGMLLVCRSAIEDHKGVLPWYLSMVWIHVSAGLVVFLLYFGARLFRRRARP	372	K07091	lptF; lipopolysaccharide export system permease protein			0.00128302	0.00285522	0.952502	0.0457462	+	0.00165425	0.25544	0.229679
WP_011587785.1	RDD family protein [Alcanivorax]	MTDYAPPAGLLKRLMALVYDGFLVLALWFVTTGIFVLVYPKTGLPMEDINGVTRAAPDYLKGILLPLLLVETWLFYAWFWMRGGQTLGMRAWRLQVRDYRGGPVKFWQTLARFLGACLSWSLFGAGYLVVLIAPHQALHDRLSATATVQLPKKSKT	156					0.00693246	0.0152381	0.949411	0.0413759	+	0.016929	1.18558	0.0148228	+
WP_011589692.1	TetR/AcrRfamily transcriptional regulator [Alcanivorax borkumensis]	MTEHVATPQPDKHRDTRQHLLDTGREILAARGFSSVGLSAILQAAGVPKGSFYHYFQSKERFGQALLEDYFTHYLQDLDCRFADDSTPAIGRLMQYWQDWQENYCGPTGLGDCLVVKLSAEVADLSEAMRLTLRDGTEQIISRIADCIDAAIADGSLHSQPAHQTAGNLYQLWLGASLLTKLHRNAQPMNQAMTLTQNLLAR	202	K16137	nemR; TetR/AcrR family transcriptional regulator, transcriptional repressor for nem operon			0.0081504	0.0178264	0.946609	0.0075534	+	0.00985802	0.157114	0.27287
WP_231483545.1	glutamate racemase [Alcanivorax]	MALRSHPNIRMTHPGPIGVFDSGIGGLSIARRIRELLPHENLLYVADSVHAPYGEKAEHYIQQRADTITRFLIDNNAKAIVVACNTATVSAIRQLRADYTLPIIGVEPGIKPAALKSKSGVIGVLATSQTLKSESFNNLSRLFSESVCVEIQPCPGLVEQIEVLDLDSEKTQALVARYVAPLIEKGADHIVLGCTHYAFLAPVIRRIAGAGIQVVNTDIAVARETLRRLQNANRLSTSVAPGQMAFWSSAANELADQQIKRLWDGSVTINTMR	273	K01776	murI; glutamate racemase [EC:5.1.1.3]			0.006776	0.0147859	0.944482	0.00480251	+	0.0118783	0.68714	0.00962801	+
WP_231483458.1	thrombospondin type 3 repeat-containing protein [Alcanivorax]	MKVLLSIMIAATLGMGLAGCEADGDSDSSGGGGNAVGNIADQDADGVPDSVDNCPANSNAMQEDLDGDGIGDVCDDDRDGDGVDNDADNCPLLANDSQEDADGDGVGDACDMDNDQDKDGTDDGVDNCPATFNPEQGDVDGDGKGDVCDDDSDGDGVDDANDNCAFTANNDQADTDTDGVGDVCEDDRDGDTVLDDVDNCLSLPNTDQSDIDLDTVGDVCDEDRDGDGVDNDGTDSSDNCPDTANNDQLDLDGDGIGNVCDDDFDGEVDLTDTDGDGVIDSEDNCPEIANEDQADDDGDGIGNVCDDNGFTCSADSTFKQLTSADYTAEGDSLGGLFEFGVCLGCSVENADSVIDGSNASYAQVNLGLALGGLLSNTRHSGAYVAVDAKDPANDISETIVGFVVSDPAASLVSLELLGDFVSILFINDGEIVHEVKRIEAHLLGLSLLGLGANTDQRFIAALAPSDVSFDSIQLNYGGVLNLNKTLRVHDVCVGSPSF	498					0.0127183	0.0311535	0.944408	0.102807		0.0384735	1.37206	0.0333938	+
WP_011587653.1	chloride channel protein [Alcanivorax]	MNKRPRHSRLMRYYLFRTRRLSRRQLGSWQDWKLRAVFWSGAVMVGLLVVAFAWVAELASHTFTQIHARSPYLPVLITPVGMVVIVWLMRQLGTESQGSGIPQVLVVLKQRYHWLRPAFLSLRVILSKFVLTCLGLLCGASIGREGPSVHMGAAMMYSVGRVGQLNQKYVDNSLIVAGGAAGVSAAFNAPLAGIVFAIEELSGSFEQRTSGTLIMAIILSGVVVLMIMGHYSFFGHPDGALDITRDWAAIGVTALVCGLLGGFFSRLLIKGSQFLSPYAKEHPYRVVVLCALVVVFLGLITGGATYGSGYEQASTLLSGEQPGNWTFALAKMSATLVSYFTGIPGGLFSPSLAAGAGVGNVVGGFFPGSSLVGVTLVAMAAFLAGVIQRPITSFVIVMELTGNRHDILLPLMAGALLSAAVAKIVWPRPLYDSLADRLSDGQGMALEKPQDKPAERGNEKAGSMGAGKEPERQLPG	476	K03281	clcA, clcB, CLC-E, CLC-F; chloride channel protein, CIC family			0.00116703	0.00249858	0.940135	0.0516308		0.00121809	-0.0440553	0.950519
WP_011589771.1	phosphomethylpyrimidine synthase ThiC [Alcanivorax]	MPDDQRPIANAIDESCQPIAGSRKIYVTGSRPDIRVPMREIQQHPTPLADGKFEDNPPLSVYDTSGPYTDPDTYIDIRKGLNPIRDAWIAERDDTEQLAGLTSEYGRKRANDVAKAGLRFEHTRIPRRARAGKNVTQMHYARQGIITPEMEYIAIRENQRLREHREAGLPVNQHPGQSFGAAIPAEITPEFVRDEVARGRAVIPVNINHPEIEPMIIGRNFLTKINANIGNSAVTSSIEEEVSKMTWATRWGGDTVMDLSTGDNIHETREWILRNSPVPIGTVPIYQALEKVNGVAEDLTWEIFRDTLIEQAEQGVSYFTIHAGVLLRYVPMTANRVTGIVSRGGSIMAKWCLAHHEESFLYTHFEDICEIMKAYDVTFSLGDGLRPGSLADANDEAQFSELRTLGELTKIAWKHDVQVMIEGPGHVPMHMIKANMDEQLKHCGEAPFYTLGPLTIDISPGYDHISSAIGAAMIGWYGTAMLCYVTPKEHLGLPNREDVKEGIIAYKIAAHAADLAKGHPGAQLRDNALSKARFEFRWEDQFNLGLDPDRAREYHDETLPKQAHKVAHFCSMCGPKFCSMKISQEVREIYGDGTAQVAQAEAGMEEKSKEFREQGSALYHEAHE	624	K03147	thiC; phosphomethylpyrimidine synthase [EC:4.1.99.17]			0.00380611	0.00839739	0.937856	0.00917197	+	0.00934377	1.17753	0.00468	+
WP_011588666.1	MoxR family ATPase [Alcanivorax]	MQFQGTDQYVATDDLKMAVNAAIALKRPLLIKGEPGTGKTLLAEQVAESLGLPLLSWNVKSTTKAQQGLYEYDAVSRLRDSQLGAEGVEDVANYLKKGKLWEAFTHEGQVVLLIDEVDKADIEFPNDLLQELDRMEFFVYETGELIKAKQRPIVIITSNNEKELPDAFLRRCFFHYINFPDAATMQAIVDVHFPEIKKNLVSEALEIFFDLRKVPGLKKKPSTSELIDWLKLLMADDIPDDILHSRDTRSAVPPLYGALLKNEADVQLLERLAFMNRRES	280					0.0284796	0.0618122	0.934292	0.00112941	+	0.0378287	0.282256	0.106921
WP_011588639.1	efflux RND transporter periplasmic adaptor subunit [Alcanivorax]	MNIKRNALIGLAASLLLLAGIYLGRYVTPSQSSISMAMDSGETNSKADEKEVLYWYDPMYPQQHFDEPGPSPFMDMELVPRYANGGDDSDQPTVRIDAAMVQNLGIRSASVVVAQSQSQLDVTGLIAYNDRALTRLQSPAPSFVDKVWPLAEGDTISSGQPLMQLRVPAWTGAQHEWLAVLGSGNNELIVAGRERLLSLGMPASLIRSIERQRKPLETWTVTAPHDGVIRSLNARAGMTLSAGAPVAEIQSLNPVWVEIAVPERQLGQVSSGNAVDVTVQGVKPALREGQVADILPLVDQSSRTVPVRVTLSNDEGDLRPGMSAQVRIHGEATQKALAVPTAALLHTGKRSLVMLDEGEGRYRPQAVLPGGELGDQTLILAGLKEEQKVVVSGQFLLDSEASLQGIAVQELAMSDETEMMNALHYAEGVVEQLNGSKIMLDHGPFKSLSMPAMTMRFNLANEQVGKGISVGDRVRIGIRDTDKGLIVERLEKQVAEQKDTQVNSLHYAEGVIEGLSDGKVKLKHGPFKTLGMPGMTMRFRLASEQVASDIAVGDRVRVGVKDTDNGLTVVSLDKQEVAP	579	K07798	cusB, silB; membrane fusion protein, copper/silver efflux system			0.0020903	0.00351663	0.932881	0.27409		0.00394462	1.13609	0.196613
WP_011589579.1	inorganic phosphate transporter [Alcanivorax]	MEWMLEHSYFMLLLAGAFGFLMAWGVGANDVANAMGTSVGAKALTVKQAVIIAIIFEFAGAYLAGGEVTATIRKGIIDADAFSHAPQYLVYGMMSALLAAGIWLMVASWFGWPVSTTHSIVGAIVGFAAVGLGMDAVHWGKVGSIVASWVTSPLLAGIISFALIRSVQRLVLNHDDPFERAKKVVPFYMFLVGFVISMVTMVKGLKHVGLELSFFHSFLWALLGGAVVMALGSFFLSRVEPDPEADKDFRFSSVERVFAVLMIFTACAMAFAHGSNDVANAVGPLAAINSVLASGGEIGAKAEMPSWILLVGAMGIVFGLAIFGARVMATVGKKITELTPSRGFAAELGAATTVVLASSTGLPISTTHTLVGAVLGVGMARGIGSLNLRVISTIFTSWVVTLPAGALLSILFFYFFKGLFGA	422	K03306	TC.PIT; inorganic phosphate transporter, PiT family			0.0118433	0.0254909	0.932736	0.0315257	+	0.0128858	-0.0256004	0.961842
WP_035458449.1	lipoprotein-releasing ABC transporter permease subunit [Alcanivorax]	MFRPLSFYVGLRYTGARARNSFISVITLISALGLMLGVAVLITVLSVMNGFDRELQTRILGMVTHLSVHGREPVQDWQALANRLDHHDQIEAVAPFVQLEGMLTHRGNVAGALINGIDPEAERKVSIVGDFMHQGELDSLESGEFDVVLGYGLARRLDAQLGDKITLVLPEATISPAGVMPRFKRFTVTGIFRVRAEVDSLYAYVNVADAAKLARQAGTVQGVRLKLNDLFSASNLGWTLQQELGPNYYTSDWTRSHGNLFQAIKMEKTMMTLLLSFIVAVAAFNIISSQVMLVTEKRGNIAVLRTLGASPGTIMRIFMVQGTLIGVAGTLLGTVLGVLLATNVSNIAEWVEKTFNTRLFDAYFVNYLPSELQWSDVGTIVSIALFISFSATLYPSWRASRVQPAEALRYE	411	K09808	lolC_E_F; lipoprotein-releasing system permease protein			0.00130823	0.00283743	0.9327	0.0105082	+	0.00228727	0.683647	0.011299	+
WP_011587931.1	phospholipase D family protein [Alcanivorax]	MTRLKLALLILLALIASTALWHRYKPMPAGLSLKGDLHAVHGLKLLVDDTWESDEGEGSQRLSRQHIFDEFFRLIGQAEKMIVVDMFLFNDFQGAGSESYRALSGELIDALLIQRDKHPDMPIVVITDPINTLYGGLHNKPLARLKNANITVITTPLPTLRDSNPSWSGLWRVCCQWLSNNANKGWLPNPMGPGKVTLRSYLTLLNFKANHRKTLLVDEGAHWTALVTSANAHDGSSAHSNIGLRFQGNAVNDLLASELAVAKLAHTALPTLPTLPTQPANPAADTHLQMLTEGAIRDALLTTLEHSQTEDQVDISVFYLSHRPLVNALLAAHHRGVQLRVLLDPNKDAFGREKNGIPNRQVAHELHKAGIPVRWCNTQGEQCHTKMLLRRNTNSAELILGSANYTRRNLDNLNLESNVRLTAAPDQAIMQQAADTFERRWENRFHEKHSTDYEVYADDSQWKYWLYRGMEFTGWSSF	478					0.00738469	0.0160136	0.931902	0.000711111	+	0.00858195	0.0950324	0.448556
WP_011588230.1	sulfate transporter CysZ [Alcanivorax]	MSQIADAITYLTRSLKLARSPELRRYVIIPLIFNILVFGGLYWLSGSWIAGWITAATADWVLTGFWSFLNGALHFLIDAAVVLVWILLLGLFASVFSIGVQLIAAPFMGFLAEKVDIQITGHPMNDESIPAMILRTFKRELRKTWYWLWRAVLILFVVLVIYFIPVVNVLASAIWFLWSGWLLGMQYIDFGADNRQVPFEVMLERLKEKRWLVLTFGAIVMALTMIPLVNLFIMPVAVIAGTLIWVEQLAPSTPSPGSQQTINAVGAPLQSTQLAQQENRPQGNRVEP	288	K06203	cysZ; CysZ protein			0.0147479	0.0319478	0.927641	0.105176		0.0102787	-0.606735	0.159924
WP_011588457.1	GMC family oxidoreductase [Alcanivorax]	MSETITATTASSAKWQATGLAVHQASDVTDKNIEIQADVVIVGSGAGGAVSAYELARRGFKVVVLEAGAYVPSKDFTERFSESLGTLYQDHGAQTNSSGDLLVLQGACVGGSTVVNGCVCFRTPDFILQDWQRDFGLSDLTTAELTPYFEEVEKNLSVDDNGEHEIPNHSRLIRAGANRLGWSVKPLKRNIRQCGLTGHCLSGCKTERKQSMLVTYLPWAAAHGAQIYADTRVDKILTENGKASGVNATVTHRDGTVAARMTVTAPRVVVAAGAVQTPLLMLKSALGNRSGQVGKNFACHPSLYVPARYPEPVYPWRGALLGVYVDEFMPLDKGGFILEDGGSGLVELTMGAEPGTGKPFMAYMEKAKYLGGLVTLIHDHNVGTVEWDGERKKIDYQLSDMDFPSMQRALKAAARLHLASGAEEVYVPASDHRVIRSEADIDTMVDSLENQPQHLRMVSYHPQGTCRMGVDPDNSVVGSDGQSHDVPGLYVADASVLPTSIIVNPQITVYALATRIARQMS	521				OxRed	0.00153381	0.00334083	0.927541	0.00492473	+	0.00320667	0.934618	0.00771429	+
WP_011588239.1	MaoCfamily dehydratase [Alcanivorax borkumensis]	MSKQQTTLEELQANIGKSVGTSQWRTVDQQRIDGFAELTEDPQWIHTDPERAAKESPFGATIAHGFLSLSMLSAMAMDVLPTIKGQVMGINYGFDKVRFMNPVREGSKIRGSFTLLEVKQRSDQEWQLRHGVKVEIEGQEKPALMAQWLSLAVVVPS	157					0.0583235	0.128979	0.924788	0.0341532	+	0.0651169	0.0205854	0.949582
WP_011589558.1	sensor histidine kinase [Alcanivorax]	MIVIVTLGEERLRKFHVVVLMALLLVGGIVRAEPIALVSAGDGVQLGARVDVLEDPEGNWTLSQIRDQFASRFRQSDSNTLNFGFTKSTIWLRFQLDASQMDGRSWFLVERYPILDELTLFVPQPDGEFREYEVGDTRPFGRRPMDHRSFVFNLESLPDGVSEYYIKVRGKGALNMMPMLYSAKGLVEYTYLEQLLQGLFYGSLTIMLIYNLLLFLSLRDNVHLHFVVFLAGVLFFNICVSGFGLQYLWPDNPKVNEYFWLTTYICGLSLALYSRQFLQLAQRFPRYDRLLKHYLILIGLAFLLQWVIPPPYSYHLSTVMVMITVVLFSWLGWVVWRQGFRVARLYVLAWSVFLLAVFLYALGNLGLIPYSVIVPYLLHFGALWVVVMLSLALGDRIRFLESESKQLSVEAQQNLERHLADIEQMNQDKSMFLQYISHELNTPINWIGAADSLGQSGQGQGDKDVDVWAMVRKGQRRLTGIVSTSLRYFDLSDRDQPPLQGRCQPMWMLDAILREQAERITECGVVVRNRVSPNLQVRACEGELSEVLSMALDNALRFSAEGDCVDITSTVDASAEHAELCIRDEGRGATADQLEKILEPFFVMGSRHHEEGFGLSLAMARVMIEQVGGALWAESDGPGRGFALHIQLPLA	651	K20971	ladS; two-component system, sensor histidine kinase LadS			0.00178789	0.0038144	0.921378	0.0156798	+	0.00144424	-0.456402	0.127002
WP_011589240.1	DUF493 domain-containing protein [Alcanivorax]	MAIQEHLWEFPHDMQLKVMGAIDSPLEAALIEILNTHLEDFDADKHLNSKPSSKGTFISFTAKVTMRNREQVEAIYKALSDSPHVKVTL	89	K09158	K09158; uncharacterized protein			0.00851874	0.0182402	0.915665	0.00907253	+	0.00943335	0.0203722	0.952739
WP_011587704.1	preprotein translocase subunit SecY [Alcanivorax]	MAKNRAQTLNGGAPKADGNAMRELWRRIGFLLGALVVFRVGAHIPVPGMNPEALQQMFNNNRDTILGLFNMFSGGSLERMSIFALGIMPYITASIVIQLMTAVVPTLEQLRKEGEQGRRKITQYTRYLTVVLGAIQSFGMVAGLNSQGITLLPETASTMQLASFYFVAVSTLVTGTVFLMWLGEQITERGIGNGISMLIFASIVSGLPGAVAQTFESARTGDLSLIMMLFVFLVAMAVIFGVVYVERGQRRITVNYARRQQGRRVYAAQQSHLPLKVNMAGVIPAIFASSILLFPASLTQWFSDSNPDSWWGQALRNVSEALLPGTPLYILLFTLAIVFFCYFYTALVFNPKDVADNLKKSGAYIPGIRPGEQSARYIDTVMGRLTLIGAVYMTLVCLLPLGLQAVANVPFYLGGTSLLIVVVVVMDFWSQVNSHLTSTQYEKLMKKSNLKGYGGTGLVR	460	K03076	secY; preprotein translocase subunit SecY			0.00608568	0.0129591	0.912258	0.0286488	+	0.0082677	0.287852	0.396922
WP_011587878.1	penicillin-binding transpeptidase domain-containing protein [Alcanivorax]	MKKQARKIRQPNHLMRWRFVLGFWSVCACLLLIRAVDLQVIQHDFLAHQGDIRNLRVEPLAAHRGVIRDRAGKPLAVSTPVVTLWVNPREAMEHQDQWGRLAGNSVIDQKAFARKVRRHKSREFIYLERGLAPETAKTVLSLNVPGVYALTEYRRYYPAGEVASHVVGFTNIDDQGQEGIELALEDHLSGHSGRKKVVRDLLGRVIQDIEVLEPAEPGEDVTLSIDLRLQYLAYRELLGAVQKFNAKGGSAVVLDVRTGEVLAMVNQPAYNPNNRGNLDTGALRNRAVTDLFEPGSTMKPFTVAAALEMGMVTPSTTINTHPGTLRVGSKTIRDHRDYGVIDITTVLTKSSNVGTSKLALAMDSQALPGYLERFGFGQSTHIAFPGESDGLLPLRSKWRDVERAALSYGYGLSVSAVQLAQAYAVIANDGVKVPLTLKKVDQPPQGEQVIGKATARQLVQMLETVVSRVGTARRAQVPGYQVAGKTGTVHKVVNGGYADDNYIGLFAGLAPATDPRIVTVVVIDDPAGDAYYGGLVAAPAFSRIMSGVLRSLHVPPDKPDGLLAGGPDGEDRS	573	K03587	ftsI; cell division protein FtsI (penicillin-binding protein 3) [EC:3.4.16.4]			0.00314181	0.00667703	0.906665	0.00775904	+	0.0137879	2.01384	0.00464865	+
WP_011589481.1	DNA mismatch repair endonuclease MutL [Alcanivorax]	MSKIQLLDSRLANQIAAGEVVERPASVLKELLENALDAGSESISVDVEQGGVKLLRVRDNGSGIERDDLPLALSRHATSKIRGLDDLEAIGTLGFRGEALAAISSVSRLSLASNVEGEPEGWQVTVEGRDMAPSVSPAGHPRGTTVTMRDLFFNTPARRRFLRTEKTEFNHLEEVFRRIALSEFNTAFRLTHNQKVIHQLPAGLDDTLRAARVAKLCGKGFIEQAVPVDVERDGLRLHGWMGLPTFSRSQADLQYFYVNGRVIRDKVVSHAVRQAYSDVLYHGRHPAYVLFLELDPAMVDVNVHPTKHEVRFREQRMVHGFLYSSLHRVIAGVRPGQELAGSVADEGGPAAGMDAAMAPSQGNMSLTSPTGSGGSLSHPPGQAYPSTGGGVFGYGQGARQADAYGALVRGHVGESAPAVMPPANENETVPPLGYAVAQLHGIFILAENEQGMVVVDMHAAHERITYERLKQSWAEDKVRSQPLLVPVSLAVSSREADFAEQQPEVFSRLGFVVQRAGPETLVVREVPALLRNGDSESMVRDVLSDLLAEGSSERIAQKLDELLSTMACHGSVRANRRLTIAEMNALLRDMEATERSGQCNHGRPTWTQMSIKDLDRLFMRGQ	622	K03572	mutL; DNA mismatch repair protein MutL			0.00500293	0.0106341	0.90103	0.00482222	+	0.00908723	0.744453	0.00959811	+
WP_035461810.1	alpha/beta hydrolase [Alcanivorax]	MTPVIAPPSIKLLLGESRAAWAYGRYLLRGLEHKQLPLGKRQPVIVLPGFGASDLSTRPLRMALGKLGYNVYGWAQGTNLGMNSKRKNLLVTQLQEISARHQQPVALVGWSLGGVFARELARAFPDLVSQVFTLGSPINGDPDANNVSTLFSWFNPNRPPTDREAFNQRIAAPPVPCTAIFTREDGIVAWQCSQEESGPMTENVEVQGTHVGLPWNPQVLAAIAERLPRSPLPGDVP	237					0.0017189	0.00335919	0.898591	0.0722749		0.00411252	1.198	0.0612046
WP_011587724.1	nitroreductase[Alcanivorax borkumensis]	MTAYDISLADAMIQRRSVRGFTDKPVPKAVMDEVFSLAQHSPSNCNIQPWKVWVASGAVRDALRERMIEKVTNGVPFAPDYDGPPRFEGVYRERQVDCAMALYGSMGIAREDRPGRQRAELRNFELFDAPHVAFIGMERNFGVTVGLDVGMYVQSLLLSMSAYGLGACAQGSMRYYPDDVRDMLGIPSSTAIVLGISFGYEDPEVAANKARVGRVPLSDSVQFCDSV	227					0.005051	0.010766	0.897187	0.0287019	+	0.00666031	0.273906	0.390388
WP_011587479.1	BtrH N-terminal domain-containing protein [Alcanivorax]	MSGAEYHKHTHRPGRHCGSSAIRDLLEFHGLNLTEAFCFGLGAGLGITYVEIPNSDTPFIVHVRSMGFEEAVFSTLGVPFHWESWQDKEDAAKALDGYLDAGRPALLLTDIYHLPYFKSSTHFPGHAIVAWQRTDDGKTVLVSDTERPELLEVPRDKLALARFSLTPPFIHHGSLFAPEDISVEISPEQVKSAIIRNAQTLKDGDKNQGIEALNTWINDLHRWKDFEKWPWLLRFAYQVIEKRGTGGGGFRTMYAEFIDEAEEVIPALKKMGLSDLMRDSASAWSALADCLRLGSESETFPTEMIREAIAKVREAELRYIDAALTL	326					0.00853017	0.0180268	0.896328	0.00139535	+	0.0100337	0.108976	0.435681
WP_011589252.1	DUF2214 family protein [Alcanivorax]	MFWSVLWASVHYLSILMLFACLYGELLLWRTGINERNIRTLLWLDIGYGLSALTVLISGLARAGWTEKGWDFYLTNPWFHGKVTLFVLIALLSLYPTKVLLGWRKTVKAGHVPVIDDKLQRNLRGVLVAEIHLVILMPILAVMMARGVGMGL	152	K08983	K08983; putative membrane protein			0.00661322	0.013855	0.895415	0.0397146	+	0.0112841	0.653365	0.0798563
WP_011588317.1	NADH:ubiquinone reductase (Na(+)-transporting) subunit B [Alcanivorax]	MGMRKFLDDKVSPHFHEGGKFEKYYTFYEMFDTMLYTPDSVTRSAAHVRDGLDLKRIMMTVWFCTFPAILFGLWNTGYQANLQIAELGASPLAGWRSDLVAALTGFDPASIWANVLHGAVYYIPILLTVYIGGFIWEGLFAWKRGHEVNEGFFVTGILFTLILPPSIPLWQVFLGISFGVVIGKEVFGGTGKNFLNPALVGRAFLYFAYPAQMSGDAVWTAVDNFSGATSLSLAASGSLNYAVGLTGNALTEGAAAATASLSWMNTFLGNIQGSIGETSTLAILIGGAALLMTKIASWRIVLGVFLGMLGMSSLFNVIGSETNAMFGMPWYWHLSVGGFAFGMIFMATDPVSASMTNTGKYIFGALIGVMTVLIRVINPAFPEGIMLAILFGNLCAPLIDYFVTQANIRRRLRRTGGEV	419	K00347	nqrB; Na+-transporting NADH:ubiquinone oxidoreductase subunit B [EC:7.2.1.1]			0.106483	0.219936	0.879435	0.0210101	+	0.0841051	-0.497842	0.201618
WP_011587783.1	LPS export ABC transporter permease LptG [Alcanivorax]	MKLLKRYFWRAVMIPTLAILFIIVGLDCLFGFIYELEFLRGNYQVMEALQFILTTTPRRFYEYMPMAILLGTLIGLSLLANSGELSVIRAAGVSTLKVSWLVLRPVLVLIILSIPLGEYLTPYSEQVAQSNRSMAEGGGEALRSKYGYWHREGPEFIHINAVQPNGVLHGLTRYRFSDGQKLTETQYVNRAIYQGESWSLEGIQGTRLFADHVETYQKDQGEWQTELTPQLLSIVVLKPDNLALVKLLEYTRYLKRQGLETADYMLSFWQKLFMPLATIGMVLIAISFVFGPLREVTMGLRLTAGIVAGLIFHYGQQFFGQLSLVFHTDPLLAAILPPSLCLVLGIWLLQRVR	353	K11720	lptG; lipopolysaccharide export system permease protein			0.00376487	0.00803493	0.875841	0.0373904	+	0.00492879	0.269411	0.0714424
WP_041704955.1	dicarboxylate/amino acid:cation symporter [Alcanivorax]	MKLHHQIFFAMLAGTLAGSFTAESSTLLGMPIISGYDLVGSLFINALKMVVIPLIVTAIINGMVGVGDDENLGRMGLKTVVLYMSTTLVAVLIGLVAVNLFTPGIINGQPARDLLGLATETQDALAKIDGRGVGDFTEILLQMLPPNLIAAAANGQMLGLIVFSLLFGFFLRTERSSSGQSLRNIIDGIYQVVMKITMLVIRFTPLGIFALIAATVTRTGMDAIEPLAWFFLTVLVALALHAFVFMPLLIVLAAKRSPLRHIQAMTPALLTAFSSASSAATLPLSMECVQKRSGVSTRTSSFVLPLGATVNMDGTALYECVAAMFIAQAYGMDLSLATQFMIVITALLTSIGVASIPAASLVAITVILGAIGLPAEAIGLILVTDRVLDMCRTAVNVWGDSVVTVVLARSEGEETVLSLPVSKMEKVTTTDVH	433					0.0262514	0.056203	0.875492	0.054642		0.0227588	-0.333488	0.0992889
WP_011587451.1	cellulase-like family protein [Alcanivorax]	MSHNNTQSLAIACWDLSWLLQRDIRDGAFASLERVFDETQQRGFNTLRLDPCPHLIATPENGIHMDRCELMPQGAPATEVKIRHQLQQVLQSAHERGLKVWFSSRFINDSRARRSFVRRPEDYVRVWSETLSLIEQWGYLHNVAGVDFCYQFPSLPYAHGVARRVFKRSPERSLPSHWSAAAGERLEDYLREVPRALHALFPSVPVGLSTTVALSEQFRQLDTSELDFLDFSVWLDNDPRYRLASGDALPASGMLGKLANPMKQLLLDAGGMHWQRRLEDQLQRRMAFTRLRRLQPVISEGFVRQPQNLHKLPTGWADLHEMMVVNALTQGVERLTPTSLACPNYPWLWQEEEYLAHLNHLILSGQS	367					0.0042011	0.0086719	0.8754	0.00707543	+	0.00437801	-0.0602039	0.801909
WP_011587974.1	TRAP transporter small permease [Alcanivorax]	MMAALLRRVHRALHHIEDGLIVAVLLFMILLAVAQIVLRNFFGTSLVWIEPLLQNAVLWIGLLGAMIASRNDEHIRIDVASSLLPEKYHPFLTTFVDLFTAFICLLVAWYSVQFVIEEYEYATPAFASVPSWLLQAIIPVGFSVMALRYVVLFAMGLIGKRPKMQELTP	169					0.0049375	0.0108275	0.868273	0.219803		0.00814786	0.62915	0.217625
WP_011587996.1	ribonucleoside-diphosphate reductase subunit alpha [Alcanivorax]	MQTDMSQNPQNAGSPASDSNDQDQSIASTAPGQLRVIKRNGKVVGYDDDKITVAISKAFLAVEGGTAAASSRIHETVARLTEQVSATFKRRMPSGGTIHIEEIQDQVELALMRNGEQKVARDYVLYREQRASKRAAEQKSTDLPAPTHQVDMSVTMEDGSKAPLDMARLEHLIRAACSGLEDVNADKIITETVKNLYDGVSIHDVNTSMVITARTMIEVEPNYSQVTARLLMDKIRAEALQFLRVAERASHDEMNALYSDALKAYISKGIELELLSPQLAEYDLDALGAALDGNRDLQFSYLGLQTLYDRYFIHHNDTRIELPQCFFMRVAMGLAAEEDNREARAIEFYNLLSSFDYMSSTPTLFNAGTLRPQLSSCYLTTVPDDLHGIYGAIQDNAMLSKFAGGLGNDWTPVRALGAYIKGTNGRSQGVVPFLKVVNDTAVAVNQGGKRKGAVCAYLETWHMDIEEFLELRKNTGDDRRRTHDMNSANWIPDLFMKRVINEEDWTLFSPNDTPDLHDLYGEAFEKAYTEYEAKTRSGELKLFKRLPAINLWRKMLSMLFETGHPWFTFKDPCNLRSPQQHVGVVHSSNLCTEITLNTNQEEIAVCNLGSVNLAQHVDENGLNIEKLQSTINTAVRMLDNVIDINYYSVPQAKRSNMKHRPVGLGIMGFQDALYKQGISYASSDAVTFADTSMEAVSYYAIQASAKLAEERGAYQTFDGSLWSQGILPIDSIDILVKQRGEDYCKVDRSQTLDWDSVRAMAKKGMRNSNVMAIAPTATIANITGVSQSIEPTYQNLYVKSNLSGEFTVVNPYLVKALKERGLWDNVMVNDLKYYDGSAQPIERIPADLKEQFRTAFEVEPRWLVEAASRRQKWIDQAQSLNLYIAEANGKKLDVTYKMAWLLGLKTTYYLRAIGATQTEKSTISDGKLNQVSSGPETPAEFNQAADVPKACSIDEPDCEACQ	962	K00525	E1.17.4.1A, nrdA, nrdE; ribonucleoside-diphosphate reductase alpha chain [EC:1.17.4.1]			0.0289587	0.0600977	0.866452	0.00405405	+	0.0513161	0.705087	0.00484507	+
WP_011587546.1	efflux transporter outer membrane subunit [Alcanivorax]	MIKAINKQLWVMVFVLLSGCAMQSGLQAPEQGMPTQWLNQQQASEAMVNHPQWWQQFNSAELDQLVEKALAANTDLLVAAARVEQADAQLSQVGSALFPTIGLGAGGSRSGVFGEGGSTDSYNASLSASYELDLWGQLRNSRDVARASLLASQFSRDTVQLTVIASVVNMYLQVLYLQDNLALSEENLALAQQVLDVVQAKVENGAVSPQDLAQQKTVVANVEAQLPSLRHQLRQSRYALAVLVGEMPQAFLVGGGALSSLQLPEIQAGLPDQVLAQRPDVAQAQASLMAADYSVAAARADYWPSISLTGNGGYASSALSSLFNGDAVYSLGVSLAQTLFDGGARDARIEQSKAAWEEQVASYTGTLLVALQEVEQSLSNVQGLAEQQQYREEAYRQAEEAYRVAQVRYREGETELTDVLSAQSSFNSARQNSLDLIYNQYQSRVTLYRVLGEGGKASAES	461	K18139	oprM, emhC, ttgC, cusC, adeK, smeF, mtrE, cmeC, gesC; outer membrane protein, multidrug efflux system			0.00241486	0.0050253	0.863612	0.00934161	+	0.00152106	-0.797959	0.0096051	+
WP_011589631.1	LysE family translocator [Alcanivorax]	MLSLHDWLLLASVCALGAITPGISLAVITRHTLLGGHKAGVTAAIAHAIGVGFWATATVTGLAVLFHRYPKLELLFSLTGALFLLWMAWKSWQAGRAPLNSTPLDTNVEAHHGAARDGFLVAFLNPKVALFFLALFSQFLQADMGQLARAQMVLTAIFIDGGWYVLVAILLGRSRLLPWLRAHHHWVERATAILLVIIAASVVVNSLLDLGVAPRLIMPA	220	K05835	rhtC; threonine efflux protein			0.00135372	0.00271975	0.863519	0.0765076		0.00254851	0.857368	0.0616024
WP_011588606.1	methioninesynthase [Alcanivorax borkumensis]	MSQNSRAQLTAQLKERILILDGGMGTMIQRCKFTEEEFRGARFADWPSDLKGNNDLLSMTQPERIKALHKGYLDAGADIIETNSFNSTSIAMADYDMQDLAREINVASARVAREAADEASTPDKPRYVAGVLGPTNRTASISPDVNDPGYRNTHFDALVEAYLEALDGLVEGGIDMVLIETIFDTLNAKAAVFAVDQYCYENNLDLPVMVSGTITDASGRTLTGQTTEAFYNSLRHARPISFGLNCALGPMELRPYIEELSRICETYVSAHPNAGLPNEMGEYDLDPATMAKEVRAWAEKGFLNIIGGCCGTTPEHIDAMAKAVEGLAPRPLPEIEVACRLSGLEPCTIAKDSLFVNVGERTNVTGSKRFLRLIKEEDYDAALDVARDQVENGAQIIDINMDEGMLESAECMVKFLNLVASEPEISKVPIMIDSSKWEVIEAGLKCIQGKGVVNSISMKEGEAAFLHQARLLRRYGAAVIVMAFDEEGQADTRERKVEICTRAYKLLTEEVNFPAEDIIFDPNIFAIATGIEEHNNYAVDFIEAVADIKRTLPHAMISGGVSNVSFSFRGNDTVREAIHAVFLYYAIKNGMDMGIVNPTMLAIYADIPEELRNAVEDVVLNRNEDATEVLLDLAEKYRGSGAEKVKKEDLAWREWEVEKRLEHALVKGVADYVEEDTELARQNATRPLHVIEGPLMDGMNVVGDLFGEGKMFLPQVVKSARVMKKAVAYLLPFMEKEKEEMGTQDEANGKILMATVKGDVHDIGKNIVGVVLQCNGYDVVDMGVMVPCEKILETAKEEKVDIIGLSGLITPSLEEMVHVASEMQRLGMDLPLMIGGATTSRIHTAVKIDPAYDQAVVHVADASRAVGVASKLLSKTAKPEYVAEIKETYETLRVRRQQQQVDRSLISIDQAREHRFQPDWSDYTPHEPKVKGLKVLDDYPLEDLVQRIDWTPFFRAWELAGKFPRILEDEVVGVEATKLYRDAREMLDKIVEEKWLTARGVIGFWPANSKMDDIELYRNPGDSEAFMTLHHLRQQLDRSKNNKPDYCLSDFIAPKETGLTDWLGGFAVTAGIGIDEHVARFEADHDDYSAIMLKALADRLAEAFAERLHEKVRKDYWGYASDEALSNQDMISEKYQGIRPAPGYPACPDHTEKALLWELLDPETHAGMTLTESYAMLPTAAVSGWYFSHPEAKYFGTGKLAKDQMDDYAARKGMSRKEIERMVPHLLGYMDEN	1233	K00548	metH, MTR; 5-methyltetrahydrofolate--homocysteine methyltransferase [EC:2.1.1.13]			0.005565	0.0117557	0.861129	0.020611	+	0.00783016	0.376536	0.00947461	+
WP_041704938.1	carbonstarvation protein A [Alcanivorax borkumensis]	MSAIILLLLGLGGMAAGYFVYSRFIASRIYKLDPNFRTPAHAFEDGIDFVPTNRYVLWGHHFTSVAGAAPIVGPAIAVIWGWLPAFLWVVLGTIFFAGVHDSGALWASVRNRAKSVGALTGEVVGRRARTVFMIVIFLVLLMVNAVFGVVIAKLLINNPGAVVPVWGAIAVALVIGQLIYRRVIGLGLVSVLGVAALYSLIYVGPSVPIALPDQVMGLSANASWILLLFAYAAVASLLPVWMLLQPRDYINGLQLFVGLILLYGAVLLGNPHVVAPMINSDIPAGTPSLIPLLFVTIACGAISGFHGLVASGTSSKQLDKETDARFVGYFGAVGEGALALAAIIAATAGFASLADWQAVYTAFGQGSLTAFVDGGANILANGMGMDAGVAATLLTVMAALFAGTTMDTGLRLQRYIFQEWGEIYQQKWMTRPLPATLLAVASCLLLAFGAGGADGSGGLLIWPLFGTTNQLLAGLTLLVITIMLVKRGRPAIYTLAPLVFLLVMTLFALLMQLKSFYEKQDWFLLGLDLVVLVAALLVTLECTASLKRAFKAPPETV	557	K06200	cstA; carbon starvation protein			0.0124663	0.0263155	0.857888	0.0856		0.00745893	-0.868644	0.0364986	+
WP_011589477.1	protease modulator HflC [Alcanivorax]	MNNRGWMALLALGVLALLAMDSFFIVNQKEKVVLKQFSRIEKTDIQPGLYFKWPMVEEVVKVDGRALVYDVPTQSFLTAEKKLLNVDAFVIWRISNVQRYIVSVGGGSSNPQVMERRARELLDPRVNEGLRNEFASRTVFQVVAGESDVEKVEGDTAILRDPTTGETVEVPTDQLDESVLRGAGAGQQEGSEPAVDSVANDQREALMDQVRAEVNKSTLEDLGIEVVDIRVKQVDWPEQVRGRVFDRMRAERQRDAAAHRSQGREEAEKIRASADRQRTETLAQSYRKAQSARGEGDAQAAAIYAEAYNQDKEFFRFYRSLRAYKESFDQPEDVLILEPDSDFFRYMKGAKGAP	354	K04087	hflC; modulator of FtsH protease HflC			0.0833349	0.170927	0.857025	0.0115883	+	0.157126	0.798165	0.0108561	+
WP_011589478.1	FtsH protease activity modulator HflK [Alcanivorax]	MAWNEPGGNKPKDPWGGGGDQGPPDLDEALKNLKDKINNVFGKKGNKAGGGGSRSGGGSPWPMLVIALVIVAIGYGLMGFFQVDQRERAVVLQFGKFDRIVEPGLNWRAPIFEQFEKVDVGQNRRYEITEEMLTKDTNIVSVTLQVQYQVLDPRPFLLKVAQPEEILQHATSSALRHVVGSSSMDDVLKDNREAIRVQVRERLDDYLNRYDTGLVLRQVVLDKTEAPDAVRDAFDDVSKAKEDEDRFKKEAEAYSNAVIPQARGEAQRIEEEALAYKQQVIDEAKGDASRFTDLLTEYRKAPEVTRERLYLETMTQVFSNTSKVMVDVNKGDSLIYLPLDKLMKNSDGKTKAQNPGASASSTTSSAGADDGGSGRSSGRSLYNNRNQELR	390	K04088	hflK; modulator of FtsH protease HflK			0.133401	0.274383	0.85626	0.00244898	+	0.219669	0.593104	0.0210177	+
WP_011588478.1	endopeptidaseLa [Alcanivorax borkumensis]	MTDNDTAHHDNDTAQPLSGSLSVPDHTPPQRIYLIPVKHRPFMPGLVQPVMLDKKRWQQTLERVSQTPHQSLGLVYVGEKNPDSVSVDDFPEYGCLVKVHALNEEHDQFQLVAQGTARFRVNTWLNRKRPFMAEVSYPEPRADADETIRAYGMAIINTIKELLPLNPLYNEGLRHYLQNFSPSEPSPLTDFAAALTSANGVELQTILETVPLKPRMEKVLTLVKKELEVARLQSEISDEVNEKVSQHQREFFLREQLKIIQRELGLSKDDKTAEADTFRERMDALSPPEPVKKRFDDELHKLSVLETGSPEYGVTRNYLDWLTSVPWGQYTDDNLDLAHAQAVLSEHHTGLNDVKDRIIEFLAVGALRGEVKGSIILLVGPPGVGKTSIGKSIADALGRRFYRFSLGGMRDEAEIKGHRRTYIGAMPGKLVQALKETGTSNPVIMLDEVDKLGQSFQGDPASALLEVLDPEQNQDFLDHYLDERLDLSHALFICTANTLDSIPGPLLDRMEVIRLSGYITEEKVAIARQHLWPRSLERAGVKPAQLRISDSALRQVVEGYAREAGVRNLEKQLNKIIRKAAVKLLAGEKKISISGKNLTDFLGQPYFQTEKTQRGVGVVTGLAWTSMGGATLSIEANVVHSKQRGFKLTGQLGDVMKESAEIAYSYVASNLELFSLSKEQLDDAFVHLHVPEGATPKDGPSAGITMATALLSLLMKKRVPRKVAMTGELTLTGQVLAVGGIREKVIAARRVGIKEIILPEACRRDFDELPDYLKHGLSVHFAEQYSDVFRILWA	794	K01338	lon; ATP-dependent Lon protease [EC:3.4.21.53]			0.00726321	0.0149144	0.855506	0.000690647	+	0.00955545	0.268649	0.0961388
WP_011589805.1	SDR family oxidoreductase [Alcanivorax]	MTQRFSVRGKRILITGASSGFGAHFARALAEEGADLVLAARRVDKLEDTAKAVREQGRDAIVVPMDVSDHASVEAAFGCMPALDVVVNNAGVSHEGPTENIAESEWDRVIDTNLKGVWAVSKFAIQQWQRDERPGSIVNIASILGLRVGGRVAAYTASKAAVVQLTKSLALDCARYNIRCNAICPGYVETDINRDFFSSPQAEKMLKRIPFRRLGNIDELVGPLLLLASDASSYMSGAIIAVDGGHLCTTL	251				OxRed	0.00406501	0.00833875	0.853145	0.00114286	+	0.00345641	-0.359918	0.0158481	+
WP_011587574.1	GMP/IMP nucleotidase [Alcanivorax]	MIDWQSVDTVLLDMDGTLLDLQFDNWFWQQHVPNCYAQQRGLEQVEANRIIHDWITSHQGTLNWYCLDFWTAELGLEIAHLKRAAGDRISVRPGAETFLQKLKASDKQVIMVTNAHRDALHLKIARTGIDQYFDELVSSHDYGHPKEAQSFWQHLQRHLPFERDRALLVDDSLPVLHSARKYGIGQPVSILHPDSSLPKRSDTAPFPAIDDFLTVLP	217	K20881	yrfG; GMP/IMP 5'-nucleotidase [EC:3.1.3.-]			0.00439357	0.00900668	0.852803	0.00484656	+	0.0123106	1.37004	0.0044129	+
WP_011588860.1	SIMPL domain-containing protein [Alcanivorax]	MKAISAATLLIAGTLALSGCDNTTVNSARDSITVSGNGAISAQPDRFMVIATASQNGDDMAEMKDQVDDAVSNMLDLADDLDIEEKSVTASTMRITPQWQYQPERKLVGHQISREVSFQVDGLETYAELLEGLAEQGVRNIRPAGAQVSNRDKLAKKALEKAVEDARERAEIIAEAADRDLGEAFQIQAQGINSPQPVMMMARAKDSGAAESYRPGETEISAQVQITFELD	231	K09807	K09807; uncharacterized protein			0.0076007	0.0155126	0.85019	0.0377813	+	0.0412459	2.29441	0.00955294	+
WP_011589569.1	glycosyltransferase family 2 protein [Alcanivorax]	MSTGFSVVIPAYNYGHCIERAVQSVLNQSYSDFEVLVINDGSTDNTDTVMQSLSEQNSSRLSYVRQNNQGLSAVRNRGVEEAVFSWLVFLDADDEMCSGALAALDQCAQGNPQARLLIGGHLSCSQEGCDEIRPWPASDDCQKNFSEYLGKKLTISNGACAMHRTLFASVRYDRELRHTEDLPVFAHVLANYPVATTPQPIAKIHKHEDSMRHDVSAALAVGMSLESRIFDNNGLPEWAQAMRKSYRVRRLLSLVKICDRAERYGDVRRLYGQLFRESPFMAMQPRYIRRLIKSLMK	297					0.0014791	0.00299215	0.846105	0.00459887	+	0.0024098	0.591372	0.0140391	+
WP_041704871.1	O-antigen ligase family protein [Alcanivorax]	MNKEGALASSFLFIRFEWLVLLGLSLSFLLMVQPFFLLGGLHPFDHQRSIEIVFLSISFLFLVPFISLRKVPFLFWVMGALSMLSAFLGSAGVAGWAQETRFLLWAVLLLIFPFSWTFVATQNKKIISVIFFVGLSLYFIYVIFGTYLLLGQGVVDPAFVISGFANINHAAGFLVLGFFMLPGIESCLSDYRRVVLPFSTLVGGGLFLFVLIIMARGSFLSGLAVAMFLVFFCKGRARKKYSMRLLMYAAIGTALYFVFYFDSSFLRVEENYIASLYRDTGRIALFREGIQGWFESPLLGNGPLSFSQLSSVPEAHPHNILIASLYEYGALVTIIAVYLLIKAATVYLRAGYVADQSMLHIVGGSTIVCFLSYAQVSGLTMIAPSMLLLALAVGFAFENVVSERPRPDFLTNFSGKRAVGAFMIVLAFFSSSIFYYQVSTENISGAPRFWLQGKL	455					0.00394374	0.00861001	0.845898	0.160624		0.000795361	-2.50518	0.0116451	+
WP_011589958.1	TRAPtransporter large permease subunit [Alcanivorax borkumensis]	MEWLPLSMFVAVCVVLLTGYPVAFALGGTALLFAAGGMLTGTFSPSDLSFVPNRLFGIIENSTLMAVPLFVFMGVMLEKSRVAEKLLSSMGQLFGPLPGGMGLAIILVGALLAASTGIVGATVVTMGLLSLPTMLRQGYQPQLSTGLICATGTLGQIIPPSIALVLLGDVLANAYQDIQLKQGLWSLDTVSVGDLFVGALIPGLILVGLYLFYVVAISLLKPQWAPAFAPADGERRSWRALLGGLIPPLLLIAAVLGSILTGKATPTEAAGVGAFGALLLGAANRHLNRTILGEVVRATSRVTAMVFMILIGASLFSLVFRGFGGEEAVHNLFAAMPGGVIGATVMVMLLIFLLGFILDFIEITFVVVPIVAPVLLGMGLDPIWLGVMIALNLQTSFLTPPFGFALFYLRGVAPAEVKTTHIYQGVIPFIFIQLIMLGILALFPELATWLPHALYG	456	K11690	dctM, yiaN; TRAP-type transport system large permease protein			0.00205372	0.00455091	0.839689	0.141945		0.00366073	0.588811	0.239717
WP_035460610.1	acyl-CoA dehydrogenase family protein [Alcanivorax]	MIPRTLFSSDHETFRDTVRKFLENEAVPFNEEWEQQGVVPKDVWLKAGEQGFLCPMVSEEYGGIGADFLYSVVINEEISKLGLTGIGWGLHTEIVAPYIEHNGSEVLKQKYLPKMVTGEMIGAIAMTEPGAGSDLQGVKTTAIKDGDHYVLNGSKTFITNGQNADIVIVVAKTDPTKGAKGISLFVVETDSEGFEKGKNLKKVGMKAQDTSELFFQDVRVPAENLLGEEGMGFIYLMKELPQERLGISVGGLAMAESALAHTIEYVKERKAFGKPIAGFQNTQFKIAEMHTKLEVARAYVDRCLELHLKKELDIPTAAAGKYYITDLQCEVIDECLQLHGGYGYMWEYPIARMFADSRVQRIYGGTNEIMKGIIAKAVLAD	381	K00255	ACADL; long-chain-acyl-CoA dehydrogenase [EC:1.3.8.8]	Acyl-CoA dehydrogenase	5	0.0478075	0.0973526	0.836793	0.00629146	+	0.0555	0.0912838	0.339349
WP_011589328.1	Co2+/Mg2+ efflux protein ApaG [Alcanivorax]	MSVTEPGSDNTANGDSNHNIQISVETEFLPDQSDEESQRWVFAYHISILNKGSVSARLLTRHWVITDGEERVQEVHGEGVIGEQPHIAPGQTFRYTSGAILETEVGSMRGSYQMIAEDGSHFDAQVPAFTLAAPHALH	138	K06195	apaG; ApaG protein			0.00539546	0.0109015	0.835213	0.00242915	+	0.0101719	0.795297	0.00857868	+
WP_011587723.1	nucleoside triphosphate pyrophosphohydrolase family protein [Alcanivorax]	MAIKSNNSNFHRVAEFHRAFSLPVEPQPVVPDDATVRLRLALLLEEFYELVEATCQEVSEGQRKFLMTLAQAREQLEELEGFQVDLVEVADALTDINYVTYGAGHTFGIDLNACCKEVHRSNMSKLGADGQPVKDERGKVLKGPAYSPPSLAQVLANQAGGAE	163					0.00196943	0.00375245	0.83107	0.0759695		0.00280423	0.438567	0.344188
WP_011588649.1	cation transporter [Alcanivorax]	MSKSCGGACGGDATSAADTDIQASSEAPGRWVSVYAVPKMDCPSEERMIRLALNGFEEIRALSFDLSNRRLKVVHDGEVEPVTSKLKTLGLGASLQETVAANPETIKAAEFSAASAKQESGTLRWLLGINALLFVVEMTAGLIAQSTGLIGESLDNFADAAVYGLALYAVGHSVKMQVRAAHLAGVLQLILAVGVLVEVVRRFVFGSEPESLVMMAIAFVALIANTSCLLLISKHREGGAHMKASWIFSANDVVINLGVITAGALVAWTGSNYPDLIIGTISGVIVLNGARRILALKG	298					0.00377942	0.00782844	0.83074	0.0620065		0.00212778	-0.985831	0.0295959	+
WP_011589370.1	non-ribosomalpeptide synthetase [Alcanivorax borkumensis]	MSLDKAALARRFMALDETKQAVFLQKLGEKGIPFERLPIVAGNRPGRIPLAPAQQRLWTIHQLEPANTAYHLSAAFELNGPLDVPRLLRAMDAVVRRHESLRTRFVEEDGEGYQRIVADTLTVEQRDARALDDGDRQTLADEHASRLFVLGSDSPLRVQLLQLSEQCWRLQLVMHHLVSDGWSMDVFFADLARAYLSDSPLPALAIQYADYALWQKAWLDAGERDRQLSYWREQLGHDQQERAQPPLLIAHDRAPAQTALRSAASVQWSVPAHLQGPLQALARDNDTTLFTVVLAAWQWALASVSGRRDIPVGVPVANRERAEVDALVGFFVNTLVLRGKPRAAFTVNQWVTQLHQTMLDAQAHQALPFDQLVAFLAPQREPGETPLFQVLFNYQRRDTKARNLSDNVTIVPLAQGVPHALFDLALDAHEGEGGALLLTLTYAADRFHSETVERLKQAMNQVLTAFSQGQHTLGSISVAESDVSRLQEWGQGEGEWQATSFVSLFSQQAAERGDAIALVHGGTRVSFAELDARSNQLARYLMGQGVKADQVVGVSFERGVTMVEAFIAVMKAGGAFLPLDPGYPKDRLHYMLKDSGARLLLTSSALIGVLPEVATVAPVAVDRLSLNDFPANALNNEPHPDQLAYVIYTSGSTGKPKGVSLTHAGLSMHVQTIGKRYGMTPDDVELQFASISFDGAVERWTVPLAFGSRVVIRDQQLWSAQQTCDALQKEGVTIACIPPSYMGPLLDWIEQEKPPLNVRSWTLGGEAFTRETFERMQQVLKPQRILNGYGPTETVVTPMLWAAYEGDTLSSAYAPIGHAVGPRKLYVLDQDLNRVPVGVAGELYIGNEVGLARGYHQRPDLTAERFLPDPFGEPGERMYRTGDLVKYRDDGVMEYLGRVDQQVKIRGFRIELGEIESQLLGHEQIREAVVVAQPSPTGDRLVGYIVMRNAAHSVPGEHEPQTILAALSESLPDYMVPSQLITLEAMPLTPAGKVDRKALPVAQWHTASEGAPPQTDNEKVLADIWQSLLGRKGVSRDDNFFALGGDSILALQVVSRARQQGLALTPKDLFEHPRLHDLAACAVNAEASIISQQPLQGELGLLPIQQHFFSLRPPSPSHWNQHLWLALDAPMDRQALNVTLQALYRQHDALRLQFTYEANGWRQTCLSADRPCDELLWWCQAADEAAVETLCEQTQQSLNIETGELFRVLYVQTPQQPDRMLLVIHHLAVDGVSWRILLDDLLNAYGQALTGAAITLPERSHNLSDWHQALEQWLQSKGEARLPFWQGQQPEKIDSALPTFAEKESVALSLGKDDTRRLLQDAPVKLGVSVPALLLTALTRTLKPSAMGASLAVRSAPEVGSESPSQDNQLVINLEGHGRETRLAPGLDLSRTLGWFTSLFPLRLPFDGDPRRNLFAVSQQLANTEADGGVGYGALRYLADSPLNDSTDAPVTFNYLGQYHNDALIQGFTPLSGGGKAQAEDNPMAAPLAINGQVVAGKLGLVWDFARSHYPRQQVQHLCSRYRQELLVLLDLADSPQEARADPALVTVLNSSADTPVLWCPHPVTGRTTGYQALAASLEGQWQVRGLQSRSFLESGWFDPSLSEMVERYYRTVRQAQPEGPYYLLGWSMGGAMSMELAHRLEQAGEEVAFVGLLDTYVPGHEVPEDQWSSPQAQQTLRAHLGMLLTCAPATALDDCMARLRDSKPAQWPQNFTQWLATQSIEAAVADSAAQLLHAWAVEQHLRDLCWGYQLPALHTPVHSWWASEPAGRAQALQRGLALCAELAHTETVSADHLTIVREPSLLQGLSVLLKCCKGGNALMDIPD	1824					0.000442858	0.000906859	0.825438	0.0286697	+	0.000778401	0.698782	0.0145022	+
WP_011588637.1	tyrosine-typerecombinase/integrase [Alcanivorax borkumensis]	MDLELISNNKEGADLYLTQMEARLNAISPALVQENIWSKTLLEEIPCFVNEYIAARSPISFVGIPETPSLELKLYWANLLSDPRMNSQSIVQRRRLPMSWLMECCENTLQKFEVTCIADIPHPEFPLKGSIGPSKKGHNKDLIASFILFDKKQNPNRSKVKINYTKSGELQEKEYTSPNITVVGDFHKKIIIQREQFQSLRKRNVLLLDDLYSEYHVRYKDLQKQKSSYVNLFQFPEWLRDAVREHILDKISHDELGPKTLPGYVGRFKHFSNFMHETFERPSPSSITDVLIGDMFVDWGNAKGLYGRNWYTDTLAMLATAARKWPDIWPGLTVSARSSKKIKNVHYKEGLGRLGYAQEGGGRAYSQRIVDELYSAVKHAPSPTPCVFTLIMGAGMRSEDGHAILFDCLDEDPNDADFMLLTFWQSKVSKWNVKPLHKNNKDHAQIINAIEEQRSAVIKRHGKKTKYLFPVFNGTHESFTSPTYTMGEIKKQCVSAGVLSDDGSPLSFSWHPLRHTKGTSMAKDGHDILSIMMELGHASPDMATVYINNRLELKKKALLQNGGGRFYTIEGEVDESVANLLVRKGQIRATRVCGGACTMPAQIGDWCEHANACYTCKHYRADAKDVDFFKNEKGAVINLIEEQQEELVALQENQQSRMSEITGRRLAKNKEIYKRLNDIVSSIEADGQYQGREQQARKTSLEDK	704					0.000625834	0.00125835	0.824959	0.0475321	+	0.0022278	1.71456	0.00968737	+
WP_011587359.1	NAD(P)-dependent alcohol dehydrogenase [Alcanivorax]	MKAIATTGWGLKPTLSLIETDAPGRLKADDVLVAVHAASVNPKDWKLNYNLAVAASPVMVKQLKPLFGDDLAGIVVDTGPNVSDFEIGDAVYGMDMRLRTASLAELTLIDQRRIAKKPENLSFTQAAAMPLAALTALQGLRKGKAEAGKKVLIIGASGGVGSFAVQIAKNLGLHVTGVCSGRNTDFVRELGADAVIDYTQGDYRHSAGEFDLVFDVTSYETPLTCAALLGKKGYFISTGGDGKSMLATPLYRLLGKKAGTVVVESYRRDLETLKAMVEAGSLTPVIDSVFTLAESEAAYNRSRSGRCRGKVVINVANA	318			Alcohol dehydrogenase	2	0.00452	0.00908641	0.824542	0.00141509	+	0.00491429	0.000236352	0.99782
WP_011589809.1	DNA helicase Rep [Alcanivorax]	MSKLNPRQQEAVDYADGPLLVLAGAGSGKTSVITRKIAWLIQERGIPARHIAAVTFTNKASREMKERVQQLVSRDLTRGLIVSTFHNLGLRILKSELKACGLRNGFSILDGADSKEILKEILRQGESERDLDAVDVIHKRISSWKNALVLPEQAVSTAETDEDLRAAMAYSGYDRMLRVCNAVDFDDLILMPARMFHEQPRILEKWRNRIQYLLVDEYQDTNGAQYEMVKMLTLPEGKFTVVGDDDQSIYAWRGARPENLAQLQEDWPTLKVVKLEQNYRSTGRILKAANTVIANNPHEFEKSLWSDYGYGEPIRFSALRDEEAETEWIASDIFHRRLQKGLQWKDFAVLYRGNFQSRILEMKLQSLSIPYKVSGGKSFFSRSEIKDLMCYLRLLVNPDDDNAFLRIINTPRREIGPATLEKLATWALKREQGLYHVCDDFALSEVMNPKAAEKLQKFKAWLDAKRQFCFGQNSLQAVQELITDMDYEGWLMQNASSPRIGEKNIENIWQLVRSIERMLEKQEDDEEGASDLESVIKKLVLLDMLEQQQEEDDSDRVQLMTLHASKGLEFPHVYMMGVEEEFLPHRTSIEEDNIVEERRLMYVGITRARETLAMTQALTRKQYGERIDTTASRFVDEMPQDDIDYLGIGIQKDEAKEAEVAEASIANLRALLD	673	K03656	rep; ATP-dependent DNA helicase Rep [EC:5.6.2.4]			0.000982209	0.00198271	0.82279	0.0155582	+	0.00138549	0.382357	0.0307754	+
WP_011588780.1	succinate dehydrogenase, hydrophobic membrane anchor protein [Alcanivorax]	MVTSVTSLGRNGLYDWLIQRVSAVIIGVYMIGMLGYLITVGDLDYSSWKAFMGSICMQIANTLLVISVVAHTWVGVWGVTTDYLTSLTFGKAATGVRLIAQVAIALALVVYLLWGLVLIWGGA	123	K00242	sdhD, frdD; succinate dehydrogenase membrane anchor subunit			0.0725362	0.145481	0.822346	0.00544987	+	0.101123	0.351274	0.0399529	+
WP_011588018.1	DEAD/DEAH box helicase [Alcanivorax]	MHFSDLGLCDALQAAVAERGYDTPSPIQAQAIPAVLSGRDVMAAAQTGTGKTAGFTLPLLERLRTGSPARNNQVRALVLTPTRELAAQVAESVATYGKNLPLTSTVVFGGVKINPQMQRLRGGCDVLVATPGRLLDLYQQNAVKFDHLEVLILDEADRMLDMGFIHDIRKILAKLPPKRQNLMFSATFSSEIRALAKGLVNDPVEVDISPRNTTTELVTQWIAPVDKKRKPALLTHLIQENGWFQVLVFSRTKHGANKLAKQLEANGIEAAAIHGNKSQNARTRALADFKSGKVRALVATDIAARGLDIEQLPQVVNVDLPNVPEDYVHRIGRTGRAGATGQAISLVSADEFQQLKDIERLTQQQLERKIVAGFEPSEPLPTGRAPLPPKSKRPKKPKPASAGRNRNGQPSGNGQRAQQGSKGNQSGNGGNSSHGAKPAGNGQRRRRPPGNRPANGNKA	459	K11927	rhlE; ATP-dependent RNA helicase RhlE [EC:5.6.2.7]			0.00104374	0.00223417	0.816299	0.0719348		0.00435298	1.94451	0	+
WP_011589235.1	rod shape-determining protein RodA [Alcanivorax]	MSQREFTRQMPGQTGASLSPGLAVRLHLDPPLLVGLLLLMFGGLTVLYSAGGESMALVVRQCIRFGAGLIVLFLLAQIPPRSYRFWAPVIYSIGLMLLIMVLLIGTEAKGAQRWLSIPGAGRFQPAEVMKLAVPAMVAWYFSERTLPPRLTDVIAALLLLGIPAMLIGMQPDLGTAILIAASGLIVLFMAGLSWRLIAVAIIIVVTAAPLMYFFVMHDYQRNRVDTFLNPEADPRGTGWNIIQSKTAIGSGGVNGKGWLDGTQSRLDFLPESSTDFILAVLSEEFGLVGVIVLLMMYLVIVGRGFFISWHAQDTFARLLAASLVMTFFIYVFVNIGMVSGLLPVVGVPLPLVSYGGTSVVTLLASFGMLMSIHTHRRLMSY	381	K05837	rodA, mrdB; rod shape determining protein RodA			0.00224583	0.00448536	0.815405	0.00912311	+	0.00201183	-0.306666	0.159897
WP_011588582.1	Bax inhibitor-1/YccA family protein [Alcanivorax]	MNNPTNPYSAPHQHGIAVSGERAAQVLKNTYMLLGLSLVVATSASWFAMASNIGFVNVWLTIGVYFGLLLATNALRNSAWGILAVFGLTGWLGFTTGPIINMYTQIPGGMEIVTTALAGTAGIFVAMSAIALVTRKDFSFLTNFIMIGVLVAFGASIANIFFAIPALSLAVSAAFVLLSSLLIMWQTSAIIHGGETNYIMATVTLFVSIYNLFMSLLHLLTALSGND	227	K19416	yccA; modulator of FtsH protease			0.00874881	0.0172361	0.814058	0.0393583	+	0.0112427	0.221774	0.504657
WP_011589352.1	ParAfamily protein [Alcanivorax borkumensis]	MKTLTIANQKGGVGKTTLGLHLAFNLLEQGNRVLFIDLDPQGNSSKTLDQYKTFVPASALFMANTGRDIEAANFQLIPASPELIDVDRKPWEDMAHLANNLALVDDQFDYCLIDTAPTMGLRLTASLIAADYVLSPIEVEEYSLDGLQKLLKTIFSVKKNLNPKLEFLGIAVNRFNSRNDRQIAAFKALAAQYGSYILPQPIGIRKSIPEALSDGIPVWQLGKQNTAARVAGKEILTLLDMVHAKIASIQEPAHA	255	K03496	parA, soj; chromosome partitioning protein			0.000807059	0.00161044	0.813766	0.0106667	+	0.00157598	0.845415	0.00968519	+
WP_011589854.1	bifunctional DNA-formamidopyrimidine glycosylase/DNA-(apurinic or apyrimidinic site) lyase [Alcanivorax]	MPELPEVETTLRGIRPHLQGRILKSVTVREPRLRWPVSEAIYALRDCPVVALRRRAKYLLIELEHGQLLIHLGMSGTLRVVDMDLPLRKHDHVDLLLDSGKVLRFNDPRRFGSVLFQGGDQPHSLLQSLGPEPLSDSFNGQWLFARSRGRKVAVKSFIMDNATVVGVGNIYAQESLFMAGIHPSRAAGRISLARYQALAEAIKRVLAQAIEAGGTTLKDFTRADGQPGYFAQSLNVYGRAGQPCVQCDAILKADRHGQRSTAYCPQCQR	269	K10563	mutM, fpg; formamidopyrimidine-DNA glycosylase [EC:3.2.2.23 4.2.99.18]			0.00527043	0.0105703	0.81178	0.00467816	+	0.0079636	0.475494	0.00939379	+
WP_007151136.1	heavy metal translocating P-type ATPase [Alcanivoracaceae]	MTAEHTVKDPVCGMSVNPHSAEHRSEHGGKTWYFCSSGCKSKFDGDPGHYLSGEQKQDEPVAPGTMYTCPMHPEIRQQGPGDCPICGMALEPEQVSLDDGPSAELKDMTRRFWIGLVLALPVLVLEMGGHLTGLDQIVAPQMSNWIQLVLATPVVAWCGWPFFVRGWKSVVSRNLNMFTLIAIGTGVALIYSLVATLAPQIFPDAFRQEDGSVAVYFEAAAVIVVLVLLGQVLELRAREKTSGAIKALLDLAPATARKLDDQGDESDVSLDQVKVGDRLRVRPGDKVPLDGELLEGSSNVDESMVTGEPLAVSKKSGDQVIGGSINQQGSFIMRADKVGRDTMLSQIVQMVASAQRSRAPIQGLADKVASWFVPTVILIAIVAFIAWSFLGPTPPMAFGLIAAVSVLIIACPCALGLATPMSIMVGVGRGAQSGVLIRDAEALERMEKVDTVVVDKTGTLTEGQPQITRIVTANGYDDDALMRFAGGLEKGSEHPLAHAILDKAKGMELKLPDAEDFDSPNGKGVTGKIDGKRVLLGNRLLMESENVDTTRFDSDADEHRKDGATVIFAAVDGKIAGLLAISDPIKRTTHAAIVALQKDGIRVVMLTGDNYTSAEAVARKLHIDEVEAEVLPEDKGKIVQRLKDEGGVVVMAGDGVNDAPALATADVGVAMGTGTDVAIESAGITLLRGDLMGIVEARRLSLATMRNIRQNLFFAFVYNSAGVPIAAGVLYPFFGILLSPIFAAAAMSLSSFSVIVNALRLRVIKLGPK	769	K17686	copA, ctpA, ATP7; P-type Cu+ transporter [EC:7.2.2.8]			0.00315253	0.00633226	0.811452	0.0302637	+	0.00502729	0.553858	0.0308065	+
WP_011589542.1	inactivetransglutaminase family protein [Alcanivorax borkumensis]	MGSVKLQARLLAVFLLLLGGGSIAYQLLVQNVPLSQDEKDPVWVVDSQVSFVAKANKPVKVRMFVPPLGAGYTTLNESFISNNYGVNVNVDKGNRQVTWSSRRAEGNQYLYYRLMLTPRYADVPEKDPGPQFRPAPTLDGPEKLAADALLEPIRQHSADVETFISETIKRVNELENDNVQLLLGSDVSPENRAKVIDLLLAVAHIPAEPVHTLRLAESQGQQPELWLRSFNGKEWLYFNPLNGQQGLPDDRLVWWSGPGPLLNIEGGKSADVSFSVHENEMSALQLAQSLRLKDVSSFIDFSLYELPLPAQQLYRILVMIPVGVLLVLFIRSLIGMETLGTFTPVLIALAFRETQVVWGGLLFTSITAIGLSVRSYLEHLKLQLLPRLSVVLTFVVIAMALISLLGYKLGIGSGLSVALFPMVILTMVIERTSIVWEERGGTQSLKVALGTLVAAIFCHLLMVWQPLVYFVFTFPGVLLCLAAIMVLMGHYRGYRLTELLRFRAMVDGDKH	511					0.0201354	0.0397829	0.8078	0.0178066	+	0.0238109	0.110945	0.719844
WP_011588609.1	NAD(P)(+) transhydrogenase (Re/Si-specific) subunit beta [Alcanivorax]	MHVSQNWIDIAYLIAACLFVLGIKGLTKPKTAVRGNMLAAAGMGVAAVVTLLNERIVTYEVIIAGVVVGGLIGAIMAKKVQMTSMPQMIALLNGFGGGASFAVASAEFFSTSSSHDAVSMIAIGAAVLIGAVTLTGSLVAFAKLQELISGQPMGFPGMKLLNAILFIGSIVGIGYLVANPGSEMVLWALVAAAMLLGLFLVLPIGGADMPVVIALLNSYSGVAAAAAGFIMGNSALIITGSLVGASGLILTSIMCKAMNRSLTNVLFGVMAEAGEAMDADEVYAGKVKSTSAEEVAMMLETARRVVIVPGFGLAMAQAQHAVREMADTLEAAGIEVEYAIHPVAGRMPGHMNVLLAEAEVPYDQLKDMDQINPTFEQTDVAIVLGANDVTNPMAREDKGSPIYGMPILNVDKAKTVVVVKRSLSAGFAGLPNPLFAKDNTLMLFGDGKGAVLDITTALKEG	461	K00325	pntB; proton-translocating NAD(P)+ transhydrogenase subunit beta [EC:7.1.1.1]			0.0277386	0.0557488	0.806193	0.0447509	+	0.0721232	1.20196	0.0373892	+
WP_011587715.1	MFStransporter [Alcanivorax borkumensis]	MTASSSHALQRTELKATGYLATIFALRMFGLFMILPIFAVYGQALEGASPLLIGTAIGAYGLMQALLQIPFGMLSDRFGRRPLLLIGLLLFIAGGAVAAMSDHIYGVIAGRALQGAGAIASVIMALIGDVVTEKHRTRAMALIGMSVGGSFVLALILGPLLAGWLGLSGLFWMTSVLGGFALLVAFVVPAPKALQGEALPVSERFRRVLGSKTLLRFDVGIFSLHLIMTASFVVVPALLSDRLGLTLQSHSLLYLAVLVAGFVAMVPLIIRAERRGAVPMKRLAVVLLALSQLVLALAGAQLWHFVLALLVFFTAFNLLEALLPSLVGRAAPAGTRGTAMGVYSTSQFLGVFVGGQMGGALYQWVGAEAVFYSCGVLALIWLLVLVGMKELPRLDNRVLSLAPGNDWAALAERLSSVPGVVETVVVEEQALALLKVDSSLLDEQQLQGVAGTGQS	455					0.00746994	0.0150989	0.805681	0.0525404		0.0103906	0.249127	0.647448
WP_231880499.1	efflux RND transporter periplasmic adaptor subunit [Alcanivorax]	MTFQKTPLAIFLLATLANPGWADENHDHAHNESNEAEQHAQQAAPDNSGDHDEHAHGKEVGSAASHSEEAALELTAEQQKTLNLQVITLQPDADATRTLTVPAEIISNQYRTWVVPVRIDSQVQSRSATLGQHMEKGDAIATLFSPAMAQLQSDLQVAADGWRRVKNLGRRTVGNQRYLDAQSQYQSLRARAKGYGLSNSAIADIEAGKNEKGVYTLTAPDDGLVLEDAFQQGQWLTAGSALVTLVDESELWAEAALPPSPGLQISTGTPARVIVGGTSVDGKVIQSGHRLNPVTRTLAVRVAIPNAGHLLHPGMFADVALALAAPENTLTVPEEALTRSADGDWQLFVEEEPGHYKPVEIQLNGQLENRRIVTGLEPGTRVVTRGAFFLASEMAKSGFDIHNH	404	K15727	czcB, cusB, cnrB; membrane fusion protein, heavy metal efflux system			0.00137809	0.00275625	0.797594	0.00957714	+	0.00380657	1.34106	0.00445714	+
WP_011589887.1	metalloregulator ArsR/SmtB family transcription factor [Alcanivorax]	MTALAPSPPDVTDRLAAFLKAAGDPLRLQVLQVLGQNSFGVLELCEIMAMKQSGMSHHLKVLTNGGLVEKRREGNSIFYRRRLPQPDNTEGALHGALLEELDNGALDFQVAGRLEQVQSQRAEQSRAFFARHGEAGDDKQELIADYSQYAEQALELLVRACPQGGSALEIGPGDGRFLQELSQRFDTVTGLDNAEAMLARARQQLQAAALNNVQLICGEWPASAATLPAANAVVLNMVLHHLPAPASAIRAAAAQLQAGGTLLITDLCRHDQHWAHEACGDFWLGFDEADLVDWAGRAGLELQESQFLALRNGFQVQVRTFRKS	324					0.00503203	0.00997496	0.796958	0.015559	+	0.00617479	0.172946	0.198654
WP_011588342.1	low molecular weight protein-tyrosine-phosphatase [Alcanivorax]	MSVSVLFVCLGNICRSPTAEVVFRTRVKAAGLEDRIHIDSVGTGDWHIGKAPDPRTQEAALRRGYSMAALRARQVSPADFANFDWVLAMDNANLADLEVMRPASYQGTLARFLDFADHTGVQEVPDPYYGGEDGFDTVLDLIEEGADGLLRRVREQL	157	K25307	wzb, etp; low molecular weight protein-tyrosine phosphatase [EC:3.1.3.48]			0.00862386	0.0172007	0.796359	0.0188107	+	0.00971114	0.0460529	0.828337
WP_011589494.1	pimeloyl-ACP methyl ester esterase BioH [Alcanivorax]	MPRLIPFHNTYRATGVDDAQAQDIVLIHGWGLHAIVFDDIVPALLAHFRVTVVDLPGMGQSPLPNDDYSLDFLAEQVLAIMPQKAHLLGWSLGGLVALAMAEKAPERVQSVVTVATSPRFTAADDWAPAMKPEILAKFAEMFNEDNEGTLVRFLALNCKGSAAMREDTARLKQILYFCGLPAPRALRGGLNILRDSDLRESLTALSMPVLMVFGEHDHIVPAAVMAAVEPLIGNGRTALIEQVAHVPFLSTPDTFTQAVYDFYRDYQLVR	270	K02170	bioH; pimeloyl-[acyl-carrier protein] methyl ester esterase [EC:3.1.1.85]			0.00807902	0.0158822	0.796061	0.00925054	+	0.00585102	-0.600616	0.0263537	+
WP_011589662.1	hypothetical protein [Alcanivorax]	MSNTSTANLARIIYVLHLLGLITGGLTAIVGVILAHINVSDAPPPLREHFRFQYRTFWIGLLYWFIAGITTLALIGWLLMVLISVWWIVRCARGMSALNRNQPPSKVESWGF	112					0.0105785	0.0203455	0.795507	0.123653		0.0106696	-0.0479161	0.938785
WP_011587579.1	nitronate monooxygenase family protein [Alcanivorax]	MALPASLQNSLQLPVVASPMFIVSNPELVIAQCKAGIVGSFPALNARPAEELEVWLKRITEELDAWNQANPDKPAAPFAVNQIVHRSNNRLEHDLELCVKYKVPIVITSLGARVDVNEAIHSYGGLVFHDIINNFFAKKAIEKGADGLIAVAAGAGGHAGTLSPLALVQEIREWFDGPLLLSGAIATGDAVLAAQAMGADLGYIGSAFIATDEANADERYKQAIVDSGASDIVYSNLFTGVHGNYLRGSIEAAGLDPENLPESDPSKMDFGDGSSKAWKDIWGSGQGIGAVKKIGPAADLVDRLKREYSAARQRINALPWK	321	K00459	ncd2, npd; nitronate monooxygenase [EC:1.13.12.16]			0.0645799	0.127559	0.793284	0.0252796	+	0.0363312	-1.0761	0.0682171
WP_035458408.1	peroxiredoxin family protein [Alcanivorax]	MKSLKSLFISGFIALAVCTSSIAFWQLFTGGGWPWAVLLFTCVPSVLFFSYLFLFKPARTSANLPGVFWPTLLGSLAVISLALAGQASMVMVSLAIINLLGVHAYIRWYSRYGVRQANVVIGEPLPDVTFSDLNAKPVTVASYAGQPLVMLFFRGNWCPLCMAQIREVAEQYQSLQSQGVRVALISPQSHSQSGDLAKQFDVDFEYLRDDDNRAARALGIIDAGGTPAGLEALGYDSDTVMPTVLIVDGQGRLVYQHLTDNYRIRPEPALFVQVLKEKGLIDG	283					0.0214489	0.0423337	0.789721	0.0292216	+	0.0164713	-0.546174	0.124634
WP_011589509.1	type IV pilus secretin PilQ [Alcanivorax]	MKCARSTIKNSASRRLAGLVSVGVLSALSMVAGADTLKYIEANALSGDGMEVRLKFEGGVPEVKGYSIEQPARIALDLVGADSDIAGKRQNLGSGNARSVTIVEAKDRTRLIFNLESLTGYSTRTEGDDLIVLLGNDQVDKQKQASQGNDYNGEAAVTGVDFRRGESGEGRVIIKLSEPSIPVDVKEESGKIVARFVGAGVPNELVRKLDVTDFATPVKMVETQSADGSTMVVIEPTGVWEYMAYQADTEFSINIKPVSKAEVARKKKNAFQYTGEKLSLNFQDIEVRSVLQLIADFTGLNLVASDTVDGRITLRLQNVPWDQALELILKTKGLDKRQVGNVLLVAPADEIAAREQLELESQKKIEALAPLRTEYININYANASELKELISNAGGKGEALVSGRGSVVVDQRTNTLIVQDTQAKLQEIRELIDQLDIPVQQVLIEARVVVATNDVTDEFGVRWGGLGFDTESMLEDGRTFGVSGRLQSLRNLHQTNIDATIAYPDTVGGHPGDVEFGPDDFQFQEAENDDDLIVDLGVDSASASRFAVGFTSLASGLIELELSALEAEGHGELVATPKVLTADQQPAVIASGQQVPFEIATSSGATSIDFVEAELRLEVTPHITPDGNIIMMLKVNNDSFSSDGSAAINTNRVETSVLVNDGETVVLGGIFQQEKINSVTKTPFLGDLPWIGALFRKTVNRDNKQELLIFITPRLMKDALANR	723	K02666	pilQ; type IV pilus assembly protein PilQ			0.227081	0.419984	0.789431	0.100174		0.114162	-1.03843	0.052809
WP_011587543.1	DUF4336 domain-containing protein [Alcanivorax]	MPLLEVVANNVWAYAIPHHFMGLHVGARMTVVKLSSGGLLLHSPVPVDDALAGELAALGEVAHIVCPNLFHHVFADEVKQRYPQAVLHGPAKLASKRKDLALDAVLSQTPHPDWGDDFELVFIEGSMLHETVFYHCSSKTLIAADLIENFHQCDHGFTRWYLKLGGLWKSPGWHPVLRLVYLNRRKARASVTRILEWPFEKLSLAHGEVITENARNQVRHGMEWLL	226					0.0115789	0.0227068	0.788162	0.00961351	+	0.021247	0.725192	0.0385385	+
WP_011589237.1	septalring lytic transglycosylase RlpA family protein [Alcanivorax borkumensis]	MNRLACAVLTSAFLGACATTPGPNDGNDGPGASNGAPGSDRYSLHQDTAPEERRDISQLPEPVPTNEPRSRYGNPQSYSVWGKTYQVLPQAEGYVAEGNASWYGQKFHGHRTSSGESFDMYQFTAAHRSLPLPTYARVTNLDNGKSLVVRVNDRGPFHEDRIIDLSWAAAVRLGIEQAGTGRVRVEAITGQQSQSQEANSTVPTAVRAALDSPPPSQAQSTSGTQTGTVKENEKSASLFLQAGAFSDRVSAQRLQQKLVNQLGVDTQIQHSEGNLFRVWIGPYENQQQRQQVRQTIADAGFDRPMPVSP	309	K03642	rlpA; peptidoglycan lytic transglycosylase [EC:4.2.2.29]			0.00296735	0.00582613	0.786791	0.0116136	+	0.00663924	1.03751	0.0045	+
WP_011588397.1	acyl-CoA-binding protein [Alcanivorax]	MTDTARFEQAQKDVKTLDSKPSNNDLLFLYAHFKQGSTGDVSGKRPGMMDMVGRAKYDAWAKLKGLSADEAKGKYIDKVDALLKSHKS	88					0.0302878	0.0589736	0.78547	0.017568	+	0.0216542	-0.595711	0.0311872	+
WP_011587881.1	phospho-N-acetylmuramoyl-pentapeptide-transferase [Alcanivorax]	MLLWLAEYLAQYHSGFLVVQYITLRGILSVLTALFIAFWVGPIMIRMLQEKQVGQAIRDDGPKSHLSKAGTPTMGGALILVAIVISTLLWGDLENRFVWITLGVLFVFGAVGWVDDWRKVVEKNPRGLPARWKYLWLSVGALGAGCALFFTAQSPVETQLIVPFFKSVAINMGWFYIVLTYFVINGTSNAVNLTDGLDGLAIMPTVLVGGALGIFAYAGGHAEFATYLQIPYVAGAGELVIISAALCGAGLGFLWFNAYPAQVFMGDVGALSLGAVLGVMAVIVRQEIVLFIMGGVFVMETVSVMLQVGSFKLTGRRIFRMAPIHHHFELKGWPEPKIIVRFWIITVILVLVGLATLKIR	360	K01000	mraY; phospho-N-acetylmuramoyl-pentapeptide-transferase [EC:2.7.8.13]			0.00539751	0.0105335	0.778011	0.0465367	+	0.00494553	-0.255512	0.459682
WP_011587762.1	23S rRNA pseudouridine(1911/1915/1917) synthase RluD [Alcanivorax]	MGHLGGEKIQRTEQVKPEHAGQRVDQVAAELFEGFSRSRLQTWIKNGVLTVNGAQTKPKEKLTGNESLTLEVEIEPELDDQPQSIDLDVVYQDDDLIVINKPTGLVVHPAAGHADGTLLNGLLHLDERLNSLPRAGIVHRLDRDTTGLMVVARSLEAHQSLVAQLQDKSLFRQYEAIAVGVMTGGGKVDAPMGRHPVDRKKQAVVKTGGKNAVTHYRVLDRYRAHTRIQVQLETGRTHQIRVHMAHRNYPLVGDPLYGGRLKQPAGATEALRQALHKFPRQALHARKLGLIHPARGEYCEFQAELPADMTSLIVALENDIKDE	323	K06180	rluD; 23S rRNA pseudouridine1911/1915/1917 synthase [EC:5.4.99.23]			0.0154819	0.030105	0.776915	0.00941985	+	0.0223993	0.413313	0.0264314	+
WP_011589658.1	cytochrome P450 [Alcanivorax borkumensis]	MNRMEVAQQEAAQLPRMPQRKLKDIPGDYGWPLLGHTVPFLKDYHKMVTQQAAKHGLIFKSSVLFQHGVTLLGPDANEFVLKDPEHAFSSRAAWNPILEKLFTDGLMLRDFADHKFHRRIMQQAFKKPALASYLGRMNGHIGSEISHWPTGKELRFQDHIKSLLLDVGAQIFFGLEMGPESNKVNQSFIDATDASLAVVRLPIPGLLWHRGMKGRRYLEKFVTGLIPQKRASNTPDFFSELCKAADEEGGLSDKDVMNHMIFLLFAAHDTTTSTLCSIVYMLAKHPNWQDILVKEIEGLNKETLDYDDLAKMEKTDWVFRETLRMRPALTTFPRRTVKEIEYQGYTLPKNTLVSISTLYTHYMEDYWSNPTTFDPERFSDERAEHKKHFYQWVPFGGGHHKCLGLNFAELQTKTFLFQFLKRYRVSVKPGYELPTQQVPLIMPKDGLPVVLEKRA	455				1	0.000889322	0.00173334	0.776244	0.000768	+	0.00178861	0.889432	0.0057	+
WP_011589769.1	DUF1249 domain-containing protein [Alcanivorax]	MSRRDRYQLDFRALMTQCEENYARLLPLMKALGERDSMAVEVGHDHHSHTLQMSVLERSPYTTTVRLEDQELLATLPASRLTVRMYHDARLAEVTEARPFRRVNARYAYPNRNMHQRDEKVQWNRFLAEWLRHLHDHGRDSGQAWRQQVTGG	152	K09920	K09920; uncharacterized protein			0.00439675	0.00943138	0.776219	0.125781		0.00545982	0.185884	0.18399
WP_011587535.1	imelysin family protein [Alcanivorax]	MLTRLSTGGLLLATLFFSACSDEPQSSGAVVAQAYDQTQGKKVVSHYADVALATYTDALAEARKLKTQIDALLAAPTEDSLTAARDAWRAARVPYMQSEVFRFGNVVVDEWEGQVNAWPLDEGLIDYVDEDYHAVMGNPGARANIIASESLKIGEQALDLTDLSAELLASLNELGGSEVNVATGYHAIEFLLWGQDLNGTDAGAGERPATDFATGPQATGGHNARRREYLSVVTDLLINDLEVMVDEWRPGEENYRAELEADSVENGLRKMLFGMGSLSLGELAGERMKVALAAHSPEDEHDCFSDNTHASHFYNGKGIRNVYLGEYRRVNGETLTGPSLSDLVAANKPAIDNQLKADLEASRAALQGLVDSANKGIHFDQLIAPGNSEGAATVNAAIDTLVAQTTSIEAAAAVLNIQALNPDTANHSF	429	K07231	K07231; putative iron-regulated protein			0.00299111	0.00310899	0.774553	0.598013		0.00301178	0.761943	0.608155
WP_011587770.1	HTH-type transcriptional activator IlvY [Alcanivorax]	MDTKPLRLFLTLADTLHFGRTSSMCHVSPSTLSRTIQQLEEELNVPLFYRDNRSVTLTREGQRFQEYARDTLMRWDGLRHALQEDRRILQGELRLYCSVTASYSFLYDLLSSFRHQYPRIELKLHTGDPAQAVQRIQQGEEDIAIGARPDHLPSGIAFRPIARSPLLFIAQAGQTQLAERLNGVAKQADWKDTPMILSEEGLARERVDRWFRQLGAKPHIYAQVSGNEAIVSMVSLGFGVGVVPKIVLDNSPLAGRTRSLDVQPALAPYEVGLFTQERRQEEPLINAFWSQLGDT	295	K02521	ilvY; LysR family transcriptional regulator, positive regulator for ilvC			0.00296491	0.00570999	0.770487	0.0195979	+	0.00422487	0.397078	0.053584
WP_011588546.1	acyl-CoA dehydrogenase family protein [Alcanivorax]	MSTPLFDLTLTEEQRMTREGMRKLVRDSLFPQSREADDAAKANAQLLNSIAGFGLSLMPMPEALGGVGMPRSPLSNALAVEDLAQGDISHTLAALQPMAAVNALIDFGNEDQQERWLPSMATESFTGAAIALTEPRATFEPSSPATTAQSADGQVVLNGVKSMVPLAAQCEWFVVVAAEKDDVSAFIVPKTAAGLTIESQAYMGLRSAELATLTLESVVVPEADRLERFDLNRLLGLARIGQCALAVGCCQAVMEYAIPYVNERKAFGEPIAWRQSVAFMVANMAIEIEGMRLMMLRAASRAEQGLDFHKEAYLAQLLCMEKAMEIGTNGIQLFGGAGFVRDYPLEMWYRNLRSIAVLHGSLMV	364			Acyl-CoA dehydrogenase	5	0.00629307	0.012173	0.767626	0.0110655	+	0.00651769	-0.0687841	0.635833
WP_011589633.1	copper resistance system multicopper oxidase [Alcanivorax]	MKTPSQISLPRRRFVQGLALGAAGLGVGLNARQLLASQGHTGAPVLTGNTFHLTLGGADVNITGKARPATTINGSIPGPTLRWKEGDTVTIKVTNLLPETSSIHWHGLLLPFEMDGVPGLSFDGIAPGETFTYCFPVKQSGTYWYHSHSGFQEQTGIYGSIIIDPREPDRHTVDRDEVILLSDWSDEDPHHVYATLKKLSHYYNFNERTVFDTLRDFRKKGVIDTLKDRHMWNTMRMSQSDLADVTGYTYTYLMNGQSPADNWTCQFKPGERIRLRFINASAMTFFDIRIPGLDMTVVAMDGQPVKPVDFHEVRLGVAETLDVIVAPRADRAYTLFAQSIDRSGFSRGTLTPDPAMTAAVPNMDAPPPLGHTEMGMGAMGSPSMNAKGRAHGDMHHGDMTHADMKMDSMDHHTMGHSDTKPVPFAVNDNNPDLPPRNSAIEHAASEFGPGVDMRAMAPGAMLNDPGIGLRNRDWKVLTYADLETLSDTPNNTPIDSLHPDREIVLHLTGNMDRYMWSFNGIKFADSVPLTLFHHERVRITLVNDTMMTHPIHLHGLWSDLELGEGKLLRKHTITVKPGEKLSYLVRADALGRWAYHCHLLYHMEAGMFREVRVVENAHPPAPNGDHAMHGAHRMNGVKQP	640					0.012093	0.0220407	0.763987	0.0722848		0.0431148	1.68303	0.038	+
WP_011589371.1	non-ribosomalpeptide synthetase [Alcanivorax borkumensis]	MTWSANENLNPGPDWAPLSCSQQRLWLFTRLSAQSTAYNLGAMLWLEGELNPEALEQTINYVIARQDIVRVQFAERDGQGWQRIAPHEDRVLQCEDVSNRADPVAAAYALGHEFNATPFDLETDSLMRYRLVKLNEQRHVLLISLHHIVGDAWSLGVFMQEFLYAYSALREGLEPKLPSLETRYLDWVKTEVQWLASENAKSQLEYWVETLEHEGEPLALPRLSPQSGVSNAARYRDFSLSIEQTQRLKKFSRTQGVSRFTVLLSVLQYLLFRISGQSLVRVGVPSANRNSSNQLLMGFFVNNLVVQGEVLPAQSVSDWIAHIHHALSNAKKHRDIPFEKIVDELSDSRRAGSHPLFQVAFNYRQQGKGLSLNLGNLLVRVEDLPVTETPFDLVLDAWPDEHGGLTLRLVYGEGIFDDAFAERMVAGFEQVLDQWLQAPALPLTESAALVPGDVALLQEWGQGEGEWQATNFVSLFSQQAAKRGDAIALVHGGTRVSFAELEARSNQLARYLMGQGVKADQVVGVSFERGVTMVEAFIAVMKAGGAFLPLDPGYPADRLRYMLEDSGASLLLTSSDLVDTLPSVEAVNPIAVDELSLDDFAYGILNEEPHPDQLAYVIYTSGSTGKPKGVSLTHAGLSMHVQTIGERYGMTPDDVELQFASISFDGAVERWTVPLAFGSRVVIRDQALWSAEKCCEVLQEEGVTIACFPPSYVGPLLDWIEQEKPPLKVRSWTLGGEAFTRETFERMQQVLKPQRILNGYGPTETVVTPMLWAAYEGDTLSSAYAPIGHAVGPRKLYVLDQDLNRVPVGVAGELYIGNEVGLARGYHQRPDLTAERFLPDPFGEPGERMYRTGDLVKYRDDGVMEYLGRVDQQVKIRGFRIELGEIESQLLGHEQIREAAVVAQPSPTGDRLVGYIVMRNAAHSVPREHDPQTILAALSESLPDYMVPSQLITLEAMPLTPAGKVDRKALPVAQWHTASEGAPPQTDNEKMLADIWQSLLGREGVSRDDNFFALGGDSILALQVVSRARQQGLALTPKDLFEHPVLSQQAAVADPVNVTMASQEPLSGPVSLLPIQQRFIQQRGLSACNQYLRFSVQKHFDAQVLEQALQRLVAQHDALRVQFDNQQVGTAYCLPVNDAPLLQQIDSDDSAAIEAQMIAVQRSLNPAKGTLLGALYVTGASPQLLLSIHHLAVDGVSWRILLEDFFTAYQQIEVSGKASLPRKTHTLRDWQEILDQHFLPQAEQALPYWQAVCEPMPPLFSTVQGGVASRIDRQTDAQTLSRWQHSADRYASLNLEEFLLIALAQTLADFSGRNAVRIHRESHGRAAGDAAVDLSRTVGWLTSLYPQRLDRAEDLTATIKQQKEQLRQPANGGLAYGLLVQHGKLEDGDHRLDVLFNYLGQFRHDDMPGVSLMDAGLWQETDALADAPLVINADQQNGALRIQVNVDGESLSQGQGDRLVSQWLEQCERLARHCATQAPVLTPADMPLASLTQMQLDALHDRPQQILPLSPLQSGLLFHSQLSGNNSTYVNQLVLPLTGVQPARMCQAWQTLLERHGVLRTSLLPAAQADDRHQAVWSTQQVKLPWCELDLRGEGDSASALDKWCKQRRENGFDLQAAPLWKVDLLRTSEDRFECVLTLHHILMDGWSTGLLLTELMALYHGKTLAAMTKSYADYLAWLQQQDRAVTRAFWQQYLSPVQLPTRLVDAVGTGEKGAFRRHPIEFDAATSDGLRQAARDKGLTINTLVQAAWARVLGRFTGQQRVVFGNTVAGRPAELAGSDSMLGLFINTLPMTVPLHGEQPVADWLMQLQADNAALREQGHAPLFEVQQDAGWGGEGLFDTLLVFENYPLDESLLGGGQSELQLGTPTSHEFTHYPLTVAVLPGDHLQMLFAHDSQALPVPLVERMASAFKRTLLALSQSEGMTLAELNALGDDAAPLQQWSQGGGEWVADSFVSLFSQQAAKRGDAIALVHGGTRVSFAELDARSNQLARYLMGQGVKADQVVGVSFERGVTMVEAFIAVMKAGGAFLPLDPGYPKDRLHYMLKDSGARLLLTSSALIGVLPEVATVAPVAVDRLSLNDFPANALNNEPHPDQLAYVIYTSGSTGKPKGVSLTHAGLSMHVQTIGKRYGMTPDDVELQFASISFDGAVERWTVPLAFGSRVVIRDQQLWSAQQTCDALQKEGVTIACIPPSYMGPLLDWIEQEKPPLNVRSWTLGGEAFTRETFERMQQVLKPQRILNGYGPTETVVTPMLWAAYEGDTLSSAYAPIGHAVGPRKLYVLDQDLNRVPVGVAGELYIGNEVGLARGYHQRPDLTAERFLPDPFGEPGERMYRTGDLVKYRDDGVMEYLGRVDQQVKIRGFRIELGEIESRLLAHPQVREAVVLAQPSPGGDRLVGYLVPRGPLSTDALIATLAESLPDYMVPSHLLTLEAMPLTPAGKVNRKALPLPQWQASRAGDAPQAGTETLLAEIWQSLLGQEKISRDDHFFNLGGHSLLAVQMVNRLRHQHQLDLPLNRIFEQPLLRQCALLCQPANAMPDIQPVPRHGDLPCSAAQRRLWFVQQLEPKNGAYHMPLGLEVRGELHQAALQQAVDTLVANHESLRTRFVDVGGEPRQRILDDAAVIVQWQDLSDEASSEDVHRCQHEVLTKPFDLAADALLRVQVVKLSAQRYQLMLVQHHIIGDGISMQLLLAELSKLYRLAHQGARLVPSPAAIQYADYAAWQQQWLNSDEARAQTRWWVKQLGDGGEPLALPTDFPRGALPENENGGARLPVSISDRQLTQLKQRASELGSTVSTLLLTVWQTLLHRYSGQAQVRVGVPVAGRLQSQTENLQGCFINTLVVPATYQQPQSFAQHVAATQRFMGKAQGRQSLPFEVLVDALGVDRNLDRHPLFQVVFNHQRLSQTFAPQWPEAVITPFDPGAAGAQFELALDILEDDEQLQGFIGYATALFKPQTIARLRDHFFILLEALLNDPQQLLADTALLTAEEISDQQHFNHTEKDWGDFTALPKRLSQQAGRTPDAVALSMGEQQLSYAQLDRKVNQLANRLRRAGVKEEVRVAIGLPRSLELVIGILAITRAGGAYVPLDPSYPQDRLSYILEASSPALLLTHSSLLGGWPKAVPMWCLDELDVSDQPTTPPPVQWHPDQAVYVIYTSGSTGKPKGVLNTQAALENRLLWMQNEYPLQAADCVLQKTPFSFDVSVWEFFWPLMVGARLAVAPPQAHGDPQWLQQVMADEGVTTLHFVPSMLKAFVDASGLQNVPRLKRLICSGEALDMELQKAVFTSRDDVELHNLYGPTEAAIDVSFWQCQPEGGHTVPIGAPISNIQLYVLDTDLNPVPRGVPGELYLAGIGLARGYFGRSDLTAERFVPNPYGDAGSRMYRTGDQVRQRGDGIIEYLGRLDHQVKIRGLRIELGEIEQQLKQLPDVNDAVVVADHSDTGDQLVAYVSADSDNREVWQQALADALPEYMVPALFMVLEALPLSPNGKLDRKALPAPQWQAREYRAPQTETEQQLASLWEELLGQPRVGLDDNFFVLGGHSLLATRVVAALRDCWGVDVPLRALFEADTLQALAARVDENNGEAKQQEQEDLSAMADLLDDLEDL	3600					0.000683089	0.00131159	0.763324	0.00920548	+	0.00179414	1.25008	0.0125761	+
WP_011589967.1	SDR family oxidoreductase [Alcanivorax]	MVQWRDSKVSRNGIDLAVRTWSPDKSPTVVLVHGYPDASHVWEKVAERLSRDFKVVAYDVRGAGNSSTPKNRAAYKLSQLRGDLHAVMDAVCPDEKVHLVGHDWGSVQTWESVTEPNAEHRIASYTTLSGPCLDHVGQWMNARLREQKIGAVLNQLAHSWYIGAFQLPVLAPALWKVGLAKVWPQVLRRTENLYSEASVTQLQDGTHGIELYRANMLPCLLKPRERYTKVPVQLIVAREDNYVRPAMLEDLPQWTEQLWRRELDCGHWGPLLQHPDVTANWIREFIHHIEGAPAAGPLQRSKVTTGHPTGPDSGKRVIITGAGSGIGRETALAFARRGALVVCTDINSEEAAATARTITAEGGEALSRKCDVSNTRSMEALATWVEKELGAPDIVVNNAGIGLSGSLLDTSVKDWQQVLGVNLWGVIHGSRLFARQMIDQGRAGHIVNIASAAAFMPSRMLPAYATSKSAVLMFSECLRAEMDEHNIGVSAICPGIINTPITRNTRFVGVDDDEQSRRQKNAEKLYQRRAFTPDRVAQAIVEAVEKNRAVVPVSPEALGMQWLGRFTPSLARNLAQVEFTP	581				OxRed	0.00468221	0.00891659	0.763279	0.0178313	+	0.0194723	1.94054	0.00643421	+
WP_011589056.1	DNA polymerase III subunit gamma/tau [Alcanivorax]	MSYQVLARKYRPRTFDELVGQEHVSRALMHALDQDRLHHAYLFTGTRGVGKTTIARILSRCLNCEQGVSARPCGVCPTCQEITDGRFVDLIEVDAASRTKVEDTRELLDNVQYAPTRGRYKVYLIDEVHMLSAHSFNALLKTLEEPPPHVKFLLATTDPQKLPVTVLSRCLQFSLKALPAEQIAGHLKTLLDKEMIRYDEPALLSLGKAAEGSMRDALSLTDQAIAFGGEQLSSEAVNAMLGTVDRNHVLTLLVALAEQEPGGVLQALASVSEHCPGELALLDELISQLHQLAVCQAVPGSYDETQQQLAAALTAEQIQLYYDVALRGRRDLQDAPDSRAALEMLLLRMVLFTPKGVLVQGDNPSVKKPKAVASSEEPGDKPDLRALLNKTPAAAPAPVSLPTPASASAPVTAPEPSPTRAAPAAAEQAASADDAPPWDESPGPSTSAVAVAPSQSEPQAEPEPNQAPTQEVEPLAPLAEPTNEAEVATWWAALLLRLDVDGTVRNIARNAVLISREESVWTLRISPGHQVLVNRERLEELSGALGNYFQRRIQVQVEFEQQPGATPEVIAEARRQELLLQAKDTLHSDPVVQQLITTFGGRLDDESVTPKERVE	615	K02343	dnaX; DNA polymerase III subunit gamma/tau [EC:2.7.7.7]			0.0223313	0.0435004	0.762746	0.0129271	+	0.0389024	0.683712	0.0050303	+
WP_035461786.1	MAPEG family protein [Alcanivorax]	MTLAYWCVLAAIVLPYLSTSLAKFQGGFGPKQNHNPREFLETLQGSRKRAHWAQQNGFEVTPAFAAAVIIAHLAATSPQGTIDGIALAFVVSRILFTLCYVADWASARTLVWAFGMGCIVALFVGVGG	128					0.163599	0.312141	0.762023	0.0207347	+	0.154509	-0.197661	0.387915
WP_011588303.1	mechanosensitive ion channel family protein [Alcanivorax]	MNWDWNQLLQWPTVETPMDIWLTQLFIIVLCTVSINFILMRSIDVAERLIGKTETLWDDALLEAVRIPVRLVFWVIGLSVSMELLQAVSQEDNVLFEMVPQARRIAFIIIIAMFLSRFISYTEKNLIDPGRMRKPMDQSTAAAVAKLLRVSVIITSLLIILQTLGYSISGVLAFGGIGGMAVAFAAKDLLANFFGGMMVYLDKPFRVGDWVRSPDRSIEGSVEDIGWRLTRIRTFDQRPLYIPNAMFTSIVLENPSRMYNRRINEKIGIRYDDWQKMPAIVADVRTMLVEHEDLETDKRTLIVNFDSYGASHLEFFIYTFTKTTEWVQYHEIKQDVLMKIMNIVHQHGAEFAFPTRTLHLVGQNDDAPATGLEDSNAEELQHVQR	385	K16052	ynaI, mscMJ; MscS family membrane protein			0.00933795	0.0178964	0.759768	0.00943786	+	0.0160505	0.670857	0.0232577	+
WP_011588382.1	LysR family transcriptional regulator [Alcanivorax]	MPSPAPLQPLLDTEILRSFVAIAETESFTQAASEVFRTPSALSMQIKRLEEQVGQRLFLREARRVSLTAEGEAMLGYARRLLKLNQEAISHFTAPELEGTVRLGTPDDIGTRILPQVLTQFSRSHPAVQVNVLVGRSADMLQQFDAGKLDLIMVTTGKQGRPARGEVVHNEPLVWAGAQGGIAVTQSPLPLALASQGCPWRKIALEALDHSQHRYRIAYISEHCAGQEAAMQADLAIGPFPLSLTQPPLQQLGDEYALPALGDYQIAMLYRGEEGSATQVLAGHVRAAFRARRR	294					0.00203657	0.00394451	0.759463	0.0182796	+	0.00285879	0.365201	0.0267513	+
WP_011589661.1	mechanosensitive ion channel domain-containing protein [Alcanivorax]	MDSVVMKWLLTVMVLLVGWVLSIALRGATKRLGRRRGYSRARIFQTAVVINSSSLLLCLLALSILWGLKGDGIMVFATSLMALLGVALFASWSMLSNTTAAIILFFSAPYRVGDRIRLLDGDNTVTGQVRHMGLIFITIQDELGHRYTLPNNLLLQKTVIQLRGDTLPRDQKHIKAD	177					0.0176589	0.0339476	0.756485	0.0285848	+	0.0130243	-0.578481	0.0496176	+
WP_011587779.1	hypothetical protein [Alcanivorax]	MSDNKETAKHALLKELDDVQSLLDDAEPPLLQASAEATPPEAQRIRQLASERTNPFLDRTANQHAPTLSGPSISTPAQQTTATARPTLTNRDIDNAIDELVAEALPKLEKALRLKLRAALRRNARG	126	0				0.00970776	0.0190453	0.753868	0.220682		0.00345511	-1.57247	0.026247	+
WP_041704946.1	CusA/CzcA family heavy metal efflux RND transporter [Alcanivorax]	MINAILRFSVERRFLTLSLILVLVGVGLWSFQRLPIDAVPDITNVQVQINTEAPGYSPLEAEQRITFPVETALYGLPNLSYTRSISRYGLSQVTVVFKESTDIYFARNLIDERLGSIKNALPPGLEPEMGPIATGLGEILMYTVEALPGATQADGNPLDATALREIQDWIIKPQLAQVPGVIEINTIGGYDKQYHVTPSPQKLLQFGVTMDELLEALEANNVNRGAGYIERNGQQLLVRSPGQLASIAEIEHVVITNRHKAPVKVSDVAEVAIGKQLRTGAATRDGKETVMGTAMMLVGENSRSVAKAVAEKLEAVQPSLPAGVKVEAVYDRTTLVDKAIATVEKNLLEGALLVIVVLFLLLGNLRAALITAAVIPLSMLATITGMVKSGVSANLMSLGALDFGLIVDGAVIIVENCIRRLSQAQHSQSQDNGQLPLRERLQLVYEATNEVIRPSLFGVAIITVVYLPIFSLTGVEGKMFHPMAATVVMALLSAMALSLTVVPAAVAVFLRGKISEKESPVIRGSKSLYRPALLVAMKFRWVVLGGATALVAVCIWLATTLGSEFIPQLDEGDIALHALRIPGTGLEQSIEMQAQLEEALKAFPEVDKVFAKIGTPEVATDPMPPSVADNFVVLKPRGQWPDSGKTKDELVAEIAEAVERLPGNKYEFTQPIEMRFNELISGVRADLGIKVFGDDLDQLLASANEVLDVVESMEGAADARVEQVTGLPMLSVHPKRMALSRYGLNVEDLQALVATGIGGGNAGLIYEGDRRFELVVRLPEKVRRDIDSLAFLPIPLPDGGYLPLSEVAELKLAPAPNQISRENGKRRVVVTANVRDRDLGGFVEEAQARIADNVELPAGYWLDFGGTFEQLESASQRLAIVVPVTLAIILALLVMAFGSLKDALIIFTGVPLALTGGVLSLWLRDMPLSISAGVGFIALSGVAVLNGLVMVAFIRDLWREQGDLITAIVEGALVRLRPVLMTALVASLGFVPMALNTGTGAEVQRPLATVVIGGIISSTLLTLFVLPVLYALLHRKKAKT	1040	K15726	czcA, cusA, cnrA; heavy metal efflux system protein			0.000420745	0.00079511	0.747373	0.0152555	+	0.000916779	1.01261	0.00971041	+
WP_011588187.1	SDRfamily oxidoreductase [Alcanivorax borkumensis]	MNVLIAGANGKIGRRLIPHLAADNIHVTAMVRDAAQAQSLKELGAADVVVADLEGDCRDALKGQHAVIFTAGSGPHTGPDKTIDVDQNGAISLVDQAKEQGASRFIMVSSMRADDPDSGPEKMRHYFEAKGNADNHLRSSGLDYVIVRPGRLTEEPPLGHIRLEKKIKGFGEISREDVTKVLAEVTRMETRNQEFDVISGDTPIRDALQSL	211				OxRed	0.00174782	0.00342309	0.747337	0.060371		0.00452191	1.23938	0.00970815	+
WP_011589465.1	replicative DNA helicase [Alcanivorax]	MNEPMSLDKHLPENLRIPPNSVEAEQAVLGGLLLNNSAWDDVAERVGARDFYRKEHRQIFEVIAQLVEEENPSDLVTVSQALNNLGQLESIGGMTYLSELARNTPSAANITAYSDIVRERSILRQLINVSHKVADSAFNTEGRKSLEILDEAESAIFKIAEQQKKGDGPQNIKSVLKKAVDRIDELYKTKSSLTGLTSGFEELDKMTGGLQPADMIVVAGRPSMGKTTFAMNLCENVAIKSNKPVLVFSMEMPAESIVMRMLSSLGRINQGAIRSGNLEKDDWPRITSAIHMLSEQRFFIDDTPALSPLEMRARARRVARECGGELGLIMVDYLQLMQVPGVENRVNEISEISRSLKGIAKELNCPVLALSQLNRSLEQRPNKRPVMSDLRESGAIEQDADLIVFLYRDEVYNKDSNERGVAEIIIGKQRNGPIGTVRLAFRGEFTRFDDLAPEYYAQLAAGDE	464	K02314	dnaB; replicative DNA helicase [EC:5.6.2.3]			0.00114384	0.00218312	0.745659	0.00343511	+	0.001965	0.660336	0.00203279	+
WP_011589520.1	ATP-dependent protease ATPase subunit HslU [Alcanivorax]	MASLTPKDIVSELNRHIVGQDAAKRAVALALRTRWRRMQLPEEMRAEVAPKNILMIGPTGVGKTEIARRLAKLADAPFIKVEATKFTEVGYVGRDVESIIRDLMEVAIKLLRDKEIARVGSQADDAAEERILDALLPPARTDDSSANTDNSTRQIFRKKLREGELDDKEIDVDVASNPAGIDIMAPPGMEEMTSQLQQMFSKMGNNQQRKSQKLKVREAYRLIRDEEAARFVNEDELKVQAIDAVENSGIVFIDEIDKVAKRGEGGGTDVSREGVQRDLLPLIEGSTVSTKYGMVKTDHILFIASGAFHLSRPSDLIPELQGRLPIRVELSPLSPDDFQRILTEPKCSLTEQYKALLETEGLNLEITDDCIRRIAEVAWQVNERTENIGARRLHTVLEKLLEEISFDADSLATQYHDKPLVLDAEAVDRYLGELADDEDLSRYIL	445	K03667	hslU; ATP-dependent HslUV protease ATP-binding subunit HslU			0.0402493	0.0766666	0.745233	0.00378082	+	0.0794701	0.854216	0.0108594	+
WP_011588862.1	DUF3336 domain-containing protein [Alcanivorax]	MKGTLKQLERAIDKATTYDEWYEASQEHDRLSGADRWKEVDRSPYYDYELIRNRLWQIRQARERNDVNKLVFHLHEGLHGNLGNISNPRLYQHSRVGTKRLIENYLSEVSTALNYLCDSNFKEFGLKEKLDFFETTGQAFGQSCLMLSGGAALGLFHIGVARCLWKQNLLPSVISGSSAGSIIASVVGTHNDEELKVKLEPENIYLEAFKVLGWKGLVRGTPVLDGDHLEACLEENISDMTFEEAYRHTGREINITVSPYDRNQRARLLNWRTSPNVLIRKASLASCAIPSIYPPVSLWAKNIDGERVPYIPGRKFVDGSIVDDLPIRRLARLYGVNHSIVSQTNPHIVPFLSRNENTDSSLSTLGDWALRNVSMNLRYGLQLVQHQVASNDLGLIIDKAKSMVTQKYIGDINMIPPRQPLNALRILNNPTLQDVQTYIRKGEQATWPKLDMVANTTCISRTFRDCRARLDRIEERMLDRVNMTSIANQ	489					0.00328604	0.00626958	0.744904	0.00112281	+	0.0207111	2.52632	0.00491429	+
WP_011589903.1	glutathione peroxidase [Alcanivorax]	MFENREGQPVPAVTFRTREGNEWKDVTTDDVFKGKTVVVFALPGAFTPTCSSTHLPRYNELAPVLKANGVDDIVCLSVNDGFVMNAWAGDQAAGNIHFIPDGNGEFTDKMGMLVNKQDLGFGPRSWRYSMLVKDGVIDRMFIEPDKPGDPFEVSDADTMLKYINGEAVLPKRVTVFTKPGCPHCTRAKQALTDYGYAFEEIELGSRGLSYSSLAAVTGAGTTPQIYIEGERIGGADELEAWLQQG	245	K24136	pgdX; glutathione-dependent peroxiredoxin [EC:1.11.1.27]			0.0171606	0.0325807	0.742484	0.0240486	+	0.0227285	0.282706	0.12043
WP_011589320.1	NlpC/P60 family protein [Alcanivorax]	MVIMLPYPSMRYAIPSLCCLLLLLAGCAGRAPAGAPPSVQTPVAPTRSATVGTAPDLQAQQELDALVAQVMSEAPPPPLLMSLEAQHEDWKGVPYRYGGLSPRGVDCSGFVYLTFQSRLGMEVPRTTLELLKSGKKVKRGDIRVGDLVFFRTGPGNRHVGIYMGGDEFMHASVSKGVMQSSLHNPYWSQRYWQARRLVNR	200	K13694	mepS, spr; murein DD-endopeptidase / murein LD-carboxypeptidase [EC:3.4.-.- 3.4.17.13]			0.00246059	0.00466838	0.742093	0.00123871	+	0.00724211	1.43816	0	+
WP_011588494.1	ATP-dependent Clp protease ATP-binding subunit ClpX [Alcanivorax]	MTDSTGKGDDGKLLYCSFCGKSQHEVRKLIAGPSVFICDECVDLCNDIIREEVQEDTSETDGERLPKPNEIKDTLDEYVIGQERAKKVLAVAVYNHYKRLRSGGKGRDEVELGKSNILLIGPTGSGKTLLAETLARMLNVPFTIADATTLTEAGYVGEDVENIIQKLLQKCDYDVDKAQRGIVYIDEIDKISRKSDNPSITRDVSGEGVQQALLKLIEGTVASVPPQGGRKHPQQEFLQVDTSNMLFICGGAFAGLDKVIRERSEKGGIGFSAEVKSKDNTRNLGELLVDVEPEDLVKYGLIPEFIGRLPVIATLEELSEDALIQILTEPRNALTKQYARLFEMEGVELDFREDALKAIANKAMVRKTGARGLRSILESVLLDTMYQVPSMESVAKVVIDSPTIKGESEPLLIYENNEQSSKVAPD	426	K03544	clpX, CLPX; ATP-dependent Clp protease ATP-binding subunit ClpX			0.0290196	0.0550951	0.742049	0.0012	+	0.0373439	0.231333	0.153832
WP_011589565.1	hypothetical protein [Alcanivorax]	MPPLPPNIMQGRWLRWWLTLSFAVMFSGVFLFSSRIGLLNVLDVLFFLPGLTLLTRAVVSGDHRLMTSPFLVPLYLLLAWALLSLAWAEEPNSSRTVRGVVQIVVMVGLFRWLHLHFRNTFKQAMANGALCAVIVSSIVMVSYYTTQPFSSPLFSEPANLIFRMPSLDPSLALMAMVAPTFILLAQGMEEGASGKGARRLVGAGVGFVFLCLASLPLGLMCIMLAVAWLLTRSSRRWLSLIPLAAAFYLMVQGGHSVAVNNYFAHPLIGNGLNHETLNGVLAYNGSHLQTLAHPRNIFLLLIHGLGLVGLVLFIASWVSPLTALLQRQINWHDSAAYTIAVLPGLCMAYAAGAYLLVPFHASWLSLWLPLALLLARLSERPSIHPNSR	388					0.00878338	0.016725	0.739153	0.100031		0.0108529	0.186277	0.650026
WP_011587464.1	phosphate regulon sensor histidine kinase PhoR [Alcanivorax]	MKASLAKEVNRIAGLIFLAALAALAVGHTWPLLVGLGGYIIWSTRQLFALYSWLVRDDHTEPPDSIGLWGEFYTRLEHLFQKERRAQENLQGIIHRAQQSVNALDDVVILIDQHGYLEYWNHAAERAMGFNASQDLGQPLTNLIRHPRFTGYLSKGDFQDPLEIPSPVNDNRILQFRVTEFGIGEQLLIARDVTRLHHLEQMRKDFVANVSHELKTPLTVLKGYLETLLDTLPEEQARLRRALMQMDNQSNRMEALVADLLLLARLEGTEADSVRQAVPVHGMLNRMKENALAIGSDKDHQIELDVPLDARLIANPAELESAFGNLITNAVKYTPANGTIRIRWWQDSCGAHFSVTDNGIGIDPAHIPRLTERFYRPDNSRVTETGGTGLGLAIVKHVMIRHDGRLEIVSELSKGSTFTCHFPAERLVSKPTAVAG	436	K07636	phoR; two-component system, OmpR family, phosphate regulon sensor histidine kinase PhoR [EC:2.7.13.3]			0.006987	0.0131421	0.737335	0.00751691	+	0.010689	0.501287	0.0109038	+
WP_011588551.1	hypotheticalprotein [Alcanivorax borkumensis]	MRLCLSLLVIMLTFPVPCTAEGMTIHVLERPDAPALVPVIEPLLPVGGSVRAYRGKLIVRTSEANMQELQSVLGRLETAPSTLIVHLRRQHSAARQQARIDTDVRGRIESGQAPIIKGEVRIDQQNQQQQREDHYQIRTLNGYPAYISQGSLVALSGSYYGPQLVQLDQGIQVLPQLGTDSSVVLQISQRFDQPTRHNTARTQHSATTLRVTLGRWQPMGSINMTQSGTDQSIGSYQGRQQSLTLPLEVMVEKE	254					0.00105234	0.00199248	0.737159	0.0209281	+	0.0017134	0.571782	0.0572543
WP_011587373.1	monovalent cation:proton antiporter-2 (CPA2) family protein [Alcanivorax]	MDGFFSQALVLLGATLVLLPLFQRLGLGSILGYLAAGIAVGPLGFGLVSGGNDVLHFAELGVVLMLFLVGLELAPQQLWAQRQRLVGLGASQMVFSALLLTGGFYLLGFDSHQSVAIGATLALSSTAFVVQMLVETNQLGTSQGRSAFSILLFQDLAVIPILLLLPLLAGAQAGEDSPQLLAGLVALAAMVLAGKYALNPWLGWQAKLRNRELMTASALMLVLGSAALMEHLGLSMGLGAFVAGVLLANSPYREQLETDIQPFKGLLLGLFFLAIGMTMDLRLLLDHSGNIALFLVMLLGLKGLVLVAISRLRGAQWRSTVMFGILLSQGGEFAFVLLTQAQTLNLLDSTLAGQLNLVVALSMACTPLLLKLVTLLWPKADGKAPRKDLEEEDMPSNHHPQVVIAGLGRFGQITARILVGRQIPFTALDSDPDEIDLLRRYGNEVYFGDVTRLDLLHNAGLGQAKVLVLAVDDVDASLKAAELVRDHFPNVTIVARARDRYHAYKLHALGVEQVIRESFESALLSARLTLMQLGVPESTAIDLVRSFRELDERLLLEQIEHRADMEMLVETNARGRAELQSLLSEGKAGQKTGGN	595	K11747	kefB; glutathione-regulated potassium-efflux system protein KefB			0.00165983	0.00317884	0.736904	0.0569259		0.00107125	-0.738809	0.0170977	+
WP_011587498.1	cytochrome P450 [Alcanivorax]	MSTSSSTSNDIQAKIINATSKVVPMHLQIKALKNLMKVKRKTIGTSRPQVHFVETDLPDVNDLAIEDIDTSNPFLYRQGKANAYFKRLRDEAPVHYQKNSAFGPFWSVTRYEDIVFVDKSHDLFSAEPQIILGDPPEGLSVEMFIAMDPPKHDVQRRAVQGVVAPKNLKEMEGLIRKRTGDVLDSLPLDTPFNWVPVVSKELTGRMLASLLDFPYDEREKLVGWSDRLSGASSATGGEFTNEDVFFDDAADMAWAFSKLWRDKEARQKAGEEPGFDLISMLQSNEDTKDLINRPLEFIGNLALLIVGGNDTTRNSMSGGVLALNQFPEQFEKLKANPKLIPNMVSEIIRWQTPLAYMRRVAKQDVELNGQTIKKGDRVLMWYASGNQDERKFENPEQFIIDRKDTRNHVSFGYGVHRCMGNRLAELQLRILWEELLPRFENIEVIGEPERVQSNFVRGYSKMMVKLTAKK	470			*cytochrome P450*	1	0.0556484	0.105172	0.735286	0.00144231	+	0.157232	1.37537	0.00495706	+
WP_011588932.1	single-stranded-DNA-specific exonuclease RecJ [Alcanivorax]	MPIDTPRLPKITRRPQYTPDWPDVPPMLARILAGRGVTDPALLDLGLKRLPHPERFTGLRGAVALLLQGRTEQWRICIVGDYDADGATATTLMVRGLERLGYARPDFLVPDRFEYGYGLSPAIVDLAKELYDPDLIITVDNGIASVDGVAAARAQGMRVLITDHHLPGETLPEADALVNPRLPGCEDFPATNLAGVGVAFYLLMDLQRALREQGVAASAPITDLLDLVALGTVADVVVLDDANRVLVEQGLRRIRAGKGCPGIRALLQVAGRDPNRVLAADMGFAVGPRLNAAGRLTDMTQGIACLLAQTDAEATEMAQDLDTINRERRSIEHGMRDAAMEEVARLDADNLPAGLCLYGKEWHEGVVGILASRVKEAIHRPVIAFAPAQQRGQLKGSGRSIPGLHLRDALDAVATANPGLLSKFGGHAMAAGLSLELDKLEDFKAAFEKAVGELLSPKALERIVETDGELDDHELSLTNAELLSHRFPWGQGFPAPSFDGEFEVLKHRIVGERHLKLTLGLPGISGVIDAIHFNVAVEALPSRISKVRGVYRLEVNEFRGQRNPQLLFEHLIPL	574	K07462	recJ; single-stranded-DNA-specific exonuclease [EC:3.1.-.-]			0.00162701	0.00307513	0.734222	0.0040404	+	0.00282995	0.674405	0.0109632	+
WP_011589739.1	D-arabinono-1,4-lactoneoxidase [Alcanivorax borkumensis]	MPVFSSLNRRAFLKSLAATGALGSMSPSQLLADTSKAATWQNWSGNQQAKPSQLLFPRNQDELRDAVTSGTGTLRAFGGSDSFSAVAPSNDTMISLEAMGGLRHQNEDLFTWGGGTRLAIASAQAHSLGYSFSNEPDINLQSLAGAIATSTHGTGTGLTSISGQVDAIRLMLPSGELLELNADGGDHFLAACCNVGALGIVSDITLRHQPAYRLKERTWTLPLREAMDYVQKEKDNYRHIEIFPFPLGKQAIVKTLEITDDPKNGPPRQNENDILEMACNLAMHAGWLTPTLQTLATKFVEEATFTGPSHKVFANHRTVRFNEMEYSVPAEDGMACLEEVCDAIRQHDINVFFPIEFRYVAADNNLLSMFYQQPSASLSIHQYYEQDYQPLFGVVEPILRRYAGRPHWGKIHSLEREELTELYPAFERFQAVRRELNPQGRMLNDHLKTLFT	452					0.00152842	0.00274804	0.729203	0.0653981		0.00140711	-0.239873	0.662363
WP_011589279.1	ATP-binding protein [Alcanivorax]	MIFSIRRFLVVSLLLVIAGGGVLLVFLTYRTLYHELDEQYDAELVQSARLLAGFWRDGYPPNASLSALDSEESRYLRYFIYQLWQDGKLVTASEGSPISPLIALNPRPHYAEINGWHAYSLPMTNDRWLILAESDYARQSMVRNVAGALVAPYLISVPFVVLLVWLAIRFGLSPLSDLIQSVSQRSPDNLTPLSIGKQVCELEPVKAAINELLLRLEAGMEREKRFTADAAHELRTLLMVLRLHADNARSLPDPQQREESLQGLQEAVGRAERMLEQLLVLARLDPAMGPPKKNARADILPVARDTLASLVPLGDRFEQHLELRLDHSLWVAVPEEALHLVLRNLVDNACRYTPPGVIGVNAEKREGQIRIEVYDSGEGLRLEQWQRYSERFSRGHCDSDGAGLGLSIVNGILSLYGGSLAYRKRCASSPAAAIVVLPAANEEPTLS	447	K07645	qseC; two-component system, OmpR family, sensor histidine kinase QseC [EC:2.7.13.3]			0.00276414	0.00519239	0.728081	0.00931828	+	0.00481265	0.671326	0.0239136	+
WP_035459102.1	urea ABC transporter ATP-binding subunit UrtE [Alcanivorax]	MLRVSNYDVAYGQSTIIRNMNLKVEENEIVAVVGRNGMGKTTLMKSLIGMEKARAGITELDGVDLSAMKSCQRVKAGLGFVPQGRMIFPSLTVKENIETGLAAVGEKKVPKDLYELFPVLEEMQSRRGGNLSGGQQQQLAIARALATRPKVLLLDEPTEGIQPSIIKDMARTLKRIRDERGLSIVVSEQVLSFVMDVADRILVIEKGEIVHEESGESMNQEKIAAYLAV	229	K11963	urtE; urea transport system ATP-binding protein			0.00118326	0.00217353	0.723676	0.0174725	+	0.00317615	1.30409	0.014018	+
WP_011589225.1	YdcF family protein [Alcanivorax]	MMLTYLALLVLVGASLPAVVRSFLPPLPRRITGITPQAVVVLGAGRRQRKGRSSLNTRGLRRLKLAAELAHEHGLPLLVSGGGQPPKHDDEPTEADLMAEQALRRWPRLDVIKEFRSRNTWENACYSSELLADRGIDEVLLVSDRAHLPRALLCFQSQGVLAQAAWSKRLPKQEWLPSAGAISMVPEIWYEWLALVWYHARFL	203					0.00757684	0.0145627	0.723629	0.0457874	+	0.00863947	0.0569849	0.763747
WP_011587548.1	CbiX/SirB N-terminal domain-containing protein [Alcanivorax]	MSKALLIMAHGSRSETANDEFRVLVNTVAESGPGAGQEYVAVLPCFLELANPSLIEAIQQLEHQPVKTVQLYPLFFNKGKHVGRDIPAQVEDARQRFPDLSIELLEYFGNAHGLTSLILQHVGEQA	126					0.00491532	0.0091507	0.722289	0.0496771	+	0.00653223	0.0481277	0.964614
WP_011589696.1	cytochrome ubiquinol oxidase subunit I [Alcanivorax]	MEFDPFLLARLQFAANISFHILFPTITIGLCWVLFYFRLRYTFSGDKAWEYAYFFWVKIFALSFALGVVSGITMSFQFGTNWPGFMEKAGNIAGPLLGYEVLTAFFLEASFLGIMLFGKNRVSNRLHLTSCALVAVGTSFSAFWILSLNSWMQTPTGFRLEDGVFYVDSWWTAIFNPSFPYRLAHMFNASLLTAAFLIMGVSAWRAMRRVDGPATWKVMRTGAVMAAVLAPLQVWIGDLHGLNTLEHQPAKIAAMEGVWETESNVPLTLFGFPDEEQRTTHMAIKVPGLGSLILTHDWNGELKGLNDFEGDHPPVAPVFWSFRVMVGVGVLMVLVGWWAAWRLFRRRDENRDAQVWLLRALSVMTFSGWVAVLAGWYVTEIGRQPWMVSGLMRTSEVVADHSSATVMGTLFGYVLLYVFLLVSYIAALRYMATKPARSLSLTPQQRAMKAERADDEQAEGEA	462	K00425	cydA; cytochrome bd ubiquinol oxidase subunit I [EC:7.1.1.7]			0.00484078	0.0091782	0.720817	0.0564719		0.0138454	1.39025	0.0099916	+
WP_011588849.1	glutathione S-transferase N-terminal domain-containing protein [Alcanivorax]	MSHSTEVFRSLLSSTLQQGRGIATKGHSKHPQEPLELYEMEGCPFCRLVREALTDLDIDVMILPCPKGGDRYRPLVERLGGKQQFPYLMDPNTGEALYGSADIIEYLYQQYGGRPAPKSWQLRLRTAAAIAASAPRGGHGIRTRSSRAPEQALELYSFEASPFARLVRERLTELQLPYLLRQCGRDQWKDWVLPVVRKSLDMDYSPSQRNRIDLLARAGRIAVPYLVDPNTGEELFESEAILHYLDQTYGN	251					0.0187647	0.0351088	0.719745	0.017856	+	0.0606114	1.56495	0.00538378	+
WP_011589796.1	TetR/AcrR family transcriptional regulator [Alcanivorax]	MIDSVSPDQPNPRGRPKDPAKRTAILKAATALFLKHGFTGTSMDAVAKQAGVSKLTVYSHFSDKETLFSSAIETTCHNLLPMPIFALEPHLSIRATLTKIGLAFLQLIHTPKVVELQRLMTSQATQDPAMSQLFFEAGPQRTVTAMENLVRKGNNIGLLQADNPKQAAENFFSLLQGCEHMRVMIGCNAPMTASEAKPHAEQVVDMFLRAYGKEKE	216	K18301	mexL; TetR/AcrR family transcriptional regulator, mexJK operon transcriptional repressor			0.00106106	0.00198389	0.719593	0.0162422	+	0.00170511	0.58025	0.0116577	+
WP_011587917.1	SDR family oxidoreductase [Alcanivorax]	MELNQKVIVVTGAGRGLGRGIATFFAGKGARLACVDLNQEDLDATVAACEAAGGEARAYLANVAKEEEVEALFNNVVADFGTLHGLVNNAGITRDGLLIKAKEGELISKMSLQQWQAVIDVNLTGVFLCGREAAAKMVETGVEEGVIVNISSLARHGSFGQSNYSAAKSGVAAMAEVWARELARYNIRTGAVAPGTINTDMLAAMKPEARDRLVQAVPLKRLGEAEHIARSVAFIFETDYFTGRCIDMDGGLR	253	K00059	fabG, OAR1; 3-oxoacyl-[acyl-carrier protein] reductase [EC:1.1.1.100]		OxRed	0.0491845	0.0921406	0.716839	0.00862559	+	0.0479123	-0.15894	0.0862524
WP_011588238.1	SDR family oxidoreductase [Alcanivorax]	MTIRFDNQVAIVTGAGNGLGKSHALELAKLGAKVVVNDFGGARDGSGGSSEAAEQVVAEIKAAGGDAIANGADVSDMAQVEAMVKQVMDTWGRIDVLINNAGILRDKSFVKMTQDDWDKVVAVHLTGSEICSKAVWPIMREQGYGRIVMTSSASGLYGNFGQANYSSAKLAVVGLMNTLSLEGEKYNIKINCIAPTAATRMTEDLMPPKVLAMLEPKEITPAVLFLASNEAPTHRILLAGAGCYAMVRIMESEGVYLNDEERNADGIAAHFEQIGNMDNASEIMTGGDHVTKILTMVAKAKGIKLG	306		(3R)-hydroxyacyl-CoA-like_DH_SDR_c-like (CDD search)	3-hydroxyacyl-CoA dehydrogenase	6	0.121154	0.22655	0.71668	0.00919376	+	0.146872	0.150664	0.225897
WP_231860978.1	glycosyltransferase family 2 protein [Alcanivorax]	MIPEVSIITPCYNARHTLARTIESVLSQNFLSWELLLVDDKSTDDTDQHAQAFCDRDNRIKLIRLKENSGAAVARNRGIASARGRYIAFIDADDEWHKDKLSIQISQMKEQGWPLSYTAYTRINPEGACINTVGVPPTIHYRQLLKTNYIGCSTAVYDSEQLGKVFMPELRKRQDFGLWLKILKKTTSGYGINLALTRYCVHQDSLSSNKRNTAGYNWRLYRDEEQLNAIMASYYFANYALRGVLRSRFPKLALFLGIHFPVPAQSSNAR	270					0.00346428	0.00644211	0.713888	0.0153169	+	0.00482258	0.356338	0.0332638	+
WP_011589729.1	hypothetical protein [Alcanivorax]	MSDLLPRIHPDDYCNEDLPTLSQPWWQTLPSSFHSMPDHFLADNDTSWRISSTAAVDTVARTGLALMAGVAALPATLNAARLNDERALTDFYRPFLAESDPNTFFTPPTVSAKIKHTPVSSYHFQPEDGDAHTLHFTSPFVPKNPDLRERYLDHTRNGTAWAQHWRHHDGPRPTLVMIHGFVADPYWLNTRWLALPWFYKQGFDVLLYTLPFHGRRKSRFAPFSGAEFFSQGMALLNETFAHAIHDLRLFMQMLREQGSPAIGATGISLGGYTTGLLAALEKDLAFAIPNVPLVSVIDLMKSWFPINQQVKLLNRIYDTDTAGLREITALHSPLTWPCQIPQSGRMIIGGAGDRFAPPKHSHLLRQHWNNCDVHWFPGNHLLHLDQGLYLKAMRDFMRQAFAAKGVS	407					0.0056828	0.0105782	0.712364	0.00504025	+	0.0171093	1.46853	0.004875	+
WP_041704910.1	penicillin-bindingprotein 1C [Alcanivorax borkumensis]	MKFLRRSILTLLIIAVPMVVALQFWPLPERLTHTPYATLMLDRNDRLLGARIAADEQWRFVPVEVLPDKYRRALLSYEDKRFFAHPGVDPLAIARAAWLNARAGRVVSGGSTLTMQLARLLRDDPPRTLPEKAREALLALQLEWHFSKDELLIQYASRAPFGGNIVGLRAAAWRYFGREPAALSWAEAALLAVLPNAPSLIHPGRNRERLRAKRNGLLNDLHESGALPARDLQLALLEPLPAAPKALPANANHLLNSLTVSSEQHLFRTTLDADLQHRVRELARRHGRRLAGEGVHNVAVVVIDHIELATRAYVGNMTHGDAREYGAAVDIASAPRSTGSVLKPLLYGLMLDDGLLLPDTLVPDLPTNYGGFSPENFDHGYRGAVPAHQALSQSLNIPAVRMLREYGVGRFHNQLQRMGMTTLFRNAEDYGLTLVLGGAEGALNELTGIYARLFASARQAPAYPVAVLQSSLANREPGRAQPSPVLSPGAAWLTLDALRQVARPGTARQWRLFSSSQAIAWKTGTSYGLRDAWAIGSNGRYTVGVWAGNGNGEPAPSLGGAATAAPLMLDAFSLLGPARWPEAPLADLKTVHVCSDDGYLAGGRCPTVERQAPLHSHFETVTPYHVRVHLDNNGQRVHSQCEPVSAMRHRDWFVLPPGQAWFYQRRHPHYRPLPSWREDCLAGARAMDSEPPMALIYPHAGTAIYIPVELNGRLGRAVLRAVHQRADATLYWHLDATYLGETRHFHEWALIAEPGWHTLTLVDDQGFRLKQRFKVLGK	778	K05367	pbpC; penicillin-binding protein 1C [EC:2.4.99.28]			0.000587609	0.00109198	0.709266	0.00914286	+	0.0010351	0.702926	0.00977215	+
WP_011588610.1	NAD(P) transhydrogenase subunit alpha [Alcanivorax]	MDPVANLTLFVLAIFLGVELITKVPPTLHTPLMSGSNAISGITIVGALVAAGSEGSTLVSVLGFIAVVLATINVIGGFMVTNRMLAMFKRK	91	K00324	pntA; proton-translocating NAD(P)+ transhydrogenase subunit alpha [EC:7.1.1.1]			0.0254318	0.0474603	0.706596	0.0694918		0.0341434	0.282363	0.422714
WP_011590023.1	membraneprotein insertase YidC [Alcanivorax borkumensis]	MEIQRALVITGIAVVSYLMIQAWQRDYANTASPVPVEQVAEQGNSSSSDSADLPSVQSQTDNSIPSAQSDNDLPSVSPADIAQPTPSSQRIEVNTDVLRVEINPVGGDIVRLALPDYPKHVDTPDQPFVLMDQNSNGTYVAQSGLVGKNGTDSSKGRPHWNSAQQSYRLAEGDNELNVDLTLTQDSGAEIIKRYTFEKGSYLIRVSHIVRNNGSTPWTGALYGQIKRDGRDDPGLSKAGFAPMPTYLGAAYWSADKPYNKLTFDDMSEDDVKLDQTVEGGWLAMVQHYFVSAWIPDAKQKNHYSSVYLKSRDQYLLRFVSPNTTIQPGEESVLYSEFYAGPKQQDNLEAISPGLNMTVDYGWLWFISQPIFALLVFLQSGEVSVFGMDIDIGGGVGNWGVAIILLTLIIKAIFFKLSATSYRSMAKMRKVAPEMQRIKEQNKNDKQKQQMETMNLFKREKINPLGGCLPMLVQMPVFIALYYVLLESVELRQAPFFLWINDLSVMDPYFVLPILMGASMFLQTRLNPTPADPTQAQVMKWMPMIFAVFMLWFPAGLVLYWLTNNILSIAQQWIITRNIENSA	582	K03217	yidC, spoIIIJ, OXA1, ccfA; YidC/Oxa1 family membrane protein insertase			0.0190895	0.035087	0.702272	0.0192318	+	0.0416179	1.01085	0.0109776	+
WP_011588549.1	tRNA 2-thiocytidine(32) synthetase TtcA [Alcanivorax]	MSDNADTKKRTRLNKLQKKLRRETGRAIADFNMISEGDKVMVCLSGGKDSYTMLEILRNLQHSAPVNFELVAVNMDQKQPGFPEHILPEYLEKEGVAYHILEKDTYSIVKEKVPEGKTTCGLCSRLRRGSLYGFAEEIGANKIALGHHRDDIVETLFLNMFYGGKMKAMPPKLRSDDSRNVVIRPLAYCREKDIIEFSALKEYPIIPCNLCGSQKNLQRQVIKEMLQQWDKQQPGRIENIFAAVQNIAPSQLADTRLFDFENLEQGQQQGGDQAHRLDVVNLFG	284	K14058	ttcA; tRNA 2-thiocytidine biosynthesis protein TtcA			0.02095	0.0395275	0.700456	0.0394833	+	0.0393358	0.751898	0.0487135	+
WP_231483399.1	alginate biosynthesis protein AlgX [Alcanivorax]	MKPPFTCAALSDPDIYAEGVMASMRQLVAGEPYWFFRTEVDLQQSFPLDAASRQAFAELVERLERRGVRLVVMLQPTRGLMHADALVSPWKERYSRAAARQSFLEKAQTLRSLGAMVVDMEPVLTGKHEQEYFFRRDHHWTPYGAQVSARQVAKAMLADPGIDQLAEMTFETRPGILLRKMGTMNVAVKVVCGNAYNYQWVRGSVTVPKEGMDSADTLFGDVATPAIALVGTSNSDNRDDRYKNYNFQGFLQQYLSRDVVNFAMTGGGATGSLEDVLLSEAYQNGQFRYLIWELPVSYAIDDQSIWRQLLPEASGGCTDKTLLASDTVTLPISEADERAEVLANAGQHRRVTAGKSHLLLDMNFSANNLKEFYVLAYYDNGQREKIRIRRPARLDTGRFMLRLDPPGRQSNLLSVLLEFEQPVAEAMKVETSLCDY	436	K19293	algX; alginate biosynthesis protein AlgX			0.000956845	0.00176266	0.700424	0.0110851	+	0.00120566	0.204736	0.212033
WP_011588177.1	PelD GGDEF domain-containing protein [Alcanivorax]	MLEHLSNGRLAGLFMPQPRVLWSMCEAIILTALAVGLGLWLRYDDPLTLIGTFRWVLLVPILLALRYGSLLGVFGMLCLVSSWFILRFFGFYPSLPFPESTMLGGFVIILICGEFADMWRVKLMRADSASSYALERLQNLTQRYVLLRLSHDRLEENLLVKPYTVRDALARLRELTLDESDSIRLPAADDLVHLLAEYCQLQRCALYRVVNGRIDDEPAALLGENGPLDRDNELLQHALDHRLLAHVQQQGHDSNYHGQYLVAAPIINSGGDLIGMMVIERLPFLSINYENLQLLSVLLNFYADIVHAGDEVDEMLDRWPTMPFRIASELAALVRLREGGRVDTSLTLFVADESEQAGLILDALARGLRSLDLAWWISDRVLMIMMPMTGESSLEGYVLRTEKWLQEEYVFMSLRQAGIQFFYRHLDQRDPEVQIARLLEAAGV	444	K21009	pelD; polysaccharide biosynthesis protein PelD			0.00314446	0.00572455	0.700282	0.029875	+	0.00360598	0.0795646	0.827445
WP_186326989.1	hypothetical protein [Alcanivorax]	MQASEVLRQLRADLAQGQLNVLLLRQDIVRLPTVAIKPWVKAQSIDRFAITGFNENDRRFAARVRLHFPDGDISFLRLEGMAANPYTLTDWYDYSSGLQLTALLEKRRWLQSERGKAFLAQLGAAPGLPDLANLAEGRPAALKLWLTQCLGKPCERVAAAHQLESEQPMIWLLRRGIASGDMGQYQQQHNVLINALGDDAYLWWLEGQYALSYQQCGWLAGPLRTAWQRHQEVVPLADVALQCTLTETPKATNFGTALTQQLSIETIMGSVNAFFAAHNRPLPKAWRQWAQSHSEASLSSHQE	303					0.00421467	0.0046403	0.700114	0.626948		0.00540462	0.950728	0.448096
WP_011587955.1	ring-hydroxylating dioxygenase ferredoxin reductase family protein [Gammaproteobacteria]	MTNPQVLIQFADDTTRRIEVAPDQTVLQAALDAGLQLFHQCKTGSCGSCVGTVENGVVRMRSDTSIALLPREIEQRKVLTCLAQPENDAHIRMDYGFNELQRYRPQRFRAWVEDIHRLNDSVVELTLEVDEAERDAQFLPGMYYLLRVPNTDIWRPYSMSSTVEQLPSMRFLIRLLDDGAMSTYLEKECAIDAELEIDGPHGAFKMQQPPQGPVVLIAGGTGLAPVLSILDTLAEMRWRAHPIHLHFGVNRLSELFYLDELAARLEWLPNLNLRVTLVEPHTDWQGALGYATEGVPDAALGPDTEVFLCGPPPMVDAAVSSLEARGIPPAHIHFESFIPAQEGI	344	K11311	antC; anthranilate 1,2-dioxygenase reductase component [EC:1.18.1.-]			0.00130465	0.002391	0.699576	0.0137621	+	0.00184915	0.359038	0.168746
WP_011588523.1	isovaleryl-CoA dehydrogenase [Alcanivorax]	MFESTFNFDLDETLIALRDSVRHFAQKEIAPIAAEVDSSNEFPVEMWKKLGDLGVLGVTVSEEYGGANMGYLAHTLVMEEISRASASIALSYGAHSNLCVNQIYLNGNDAQREKYLPKLVSGEHIGALAMSEPGAGSDVVSMTLRADKQGDHYVLNGNKMWITNGPDAHTYVIYAKTDTNAGPRGITAFIVERSFAGFSQAQKLDKLGMRGSNTCELVFQDCRVPEENVLGSVGEGVKVLMSGLDYERTVLSGATTGIMQACMDVVVPYVHERKQFGKAIGEFQLMQGKIADMYVTLNASRSYLYNVAKACDRGETNRKDAAGVILYCAENATKMALEAIQALGGNGYINEYPTGRLLRDAKLYEIGAGTSEIRRMLIGRELFNETA	387	K00253	IVD, ivd; isovaleryl-CoA dehydrogenase [EC:1.3.8.4]		5	0.0923164	0.170421	0.69816	0.0152934	+	0.0945421	-0.085489	0.322326
WP_011589297.1	hybrid sensor histidine kinase/response regulator [Alcanivorax]	MQNNKPMQRLFKPESLFWLLVLALCGITNSVFADAPPPFVIHSEPDQARITIYSEYYRDADGNSDIDTISQPSTSNLFQPATRYIERLGICDGKWWVRVALQNELSNRQDYALILKGNPDARVFLPGPNGHYTQASEDQRIPGRNAGYRLHLPTGERQLIYLQLQPQGYLTYGLTLNNINAHLKQQSATTAVYMILTGALLILAIYNLMSGIMRGEQTYFYHCVFILSVLAISLVLAGFLPQSLTENSTVQPHILFSMIMIALFASTGVARSFFDLSEIAPLLHRITLIVKWGALVVIPLTLLLPVGLAAGTSFVLASLAVLLLLILGYISWQRELNDGGLFFLTSVLASGPVMLVCLAYLGVLQTSAELPQWLLASTILEAVTLEVGLRLSHRHQALLHIEQKRSQTVAETVDATRRETLSRIGHDVRTPLSGILGMSEILADTPLTPNQRECVSAIQNAGDNLLRIINDVLEHSQLSTSGKDINHSALDIHDLIMEAIDLFKERAEEKQIELITHVHTNVPSRVIGDAGRLRQIVINLMGALIRHGYPGELVIDVSMEPTGQADRVRFGFTGSAMNEETLERLRDNQRQNKSSHLSLAIAEQLIEVLGGRMGTLQDHRDVHYWFVVSLPAENTSTPNANVDTSLLAGRSLLVVDDSITVTRVLRHHALSWGMRVTACHDPREALASLRTQANINEPYDVVVLDHHMPGIDGMQLAARIHEDPVIMHPTVLVMLTGINNAPTATQARNVGIHRVLSKPVSAPRLRQALAEELGLCHQIATVQPEPQRKLDPGLKLLVAEDHYLSQKVIRGMLGKLGLKADIASNGKEALELASKTRYDLILMDCEMPEMDGFEATRMIREHEQKQDLPAVPIVALTAHILREHKDRSLAAGMNAHLPKPVELNVLRNTLVRFTQSAPPETAQQPSNAAHTTEQTNG	937	K20972	retS; two-component system, sensor histidine kinase RetS			0.00255509	0.00464629	0.696395	0.029815	+	0.00226683	-0.292315	0.242283
WP_011589824.1	alpha/beta fold hydrolase [Alcanivorax]	MKKIGRNAGKNAGGLAQLVTRFGNEITQVVQDIHGAIANPFHLRGHDYTPAPMVYGLVRYGFRQVGNVASMADLLADPHQELRDSLDLQSIINGIFGQLLVEQHNRYALPMTLLPKKPPLADADTLVIFLHGLCMNDACWNNPAANSFSQWARQHYNADIRYLRYNTGLHISDNGRKFAGLLAHTVLPKRIILVGHSMGGLVARSALYQGRQRGDHWVNKVTHLACLGSPHQGALLERFSNEANRLLGHTPYSRPLMRLANLRSDGIRDLRFGYVLEDQWRDRPLDDPRPTSKVPLDPHVQQLFIAGSVSKPNHAHPRGDWLVTVDSALAEHLYAQANHLTRELFYQMGHMAMIEQTRTYARIQQWLDESTPGT	374				h	0.0010475	0.00189808	0.696276	0.085708		0.00256329	1.21025	0.0195212	+
WP_011589361.1	ankyrin repeat domain-containing protein [Alcanivorax]	MLAETPYPNPFELIRYVLRCLDLKQSNKRLDDLAGKSIYDPRELTRELEQSAPSTLEKYMGPVASDKISTSLSTFIDHYLRDIVGKTAADGVSRADVLGLLIRSCIKEHLVGFVTKLNQELKAPHPSFWFSPGANTVGATFAWLEEHQPGMTAYLASLSKENRDRISSWRNGKELPSAQSIQLLFSTSNPSKTCEITRNRNFAKSLLFMARAVDFIKRHDQGKRLIDEARLSIWNAENGIHFGNAIERIQARLWLTVKNKDQHVGKLQRDLMRGTEKSDSEGHQETIRQVRKIIQYSSSLKSAQYWIDWYDARWHVFSGELEEANRLYKESFEKASFVAGENLRDIIREALVVAANQSKSDIVFLKQLKWSLVNFGYDIPSASVSKPSNTVSDTIERWEIEQWRSAFFKVFPKEGLYPGTDFGFKVDSTGPLIFTDPGNIKPDYRYPRRKIKIGDTWKRSMPQIVWFAINENIEACRQLLEKGADINVQSEVGDTPILIALEALNLTEVPYRSLNDELYQLISMERHNGATINTRTEKKRLLPIISAVQTGRFEIVEKILSMGANPNGRGKTDEQTSLTVCLKLIGILKNPELSKNEQLSIPITPETLDSIRRYSQGAFGFTLEDQMKNLEQMESSALYQQIWERYLDLMYQRICENMNLAEMRRVASLLIKAGADANAEHSSPIKGYTPLMLAAELDEVDLFEIMLVHGGDTAKTYVDPKSGRDVSINEIANYFDSRDILLLMSRLAPALNDKGKM	757					0.000446093	0.000805311	0.695787	0.0205251	+	0.000904474	0.925171	0.0120264	+
WP_011588339.1	lipid A export permease/ATP-binding protein MsbA [Alcanivorax]	MSQPIPPEDVWPTYKRLLSYVRPYWFMLVISVIGYALYAGAQAGAAQLAGYLGDTIVNPTDARVLIVSIAPLVLVLFQGLGQFMGSYSMNWVAQQIVYVLRNDVFEHVLKLPQSEYHRNASGRIMSKIIFDAQQVTSAGTDAIIVIIREGLTVIGLFSFLLWQNWKLTLILVTVVPLIALVMNITSKRFRKISRRIQSSMANITHFLGEAIEGSGEVKIFGGQAQEADRFHNVSRSFAKQNVKLNASKIASTVIVQLFVAVGIGFITYLYIHLMGEDLTVGGFLSYITAAGMIQKPLKQLTDVNVKVQRGVTGAASLFELLDTEQETDTGTYTVATKVDGNIDFEGVSFGYDPASPVVRQLNFAIKAGETVALVGRSGAGKSTISAMLPRFFDPDQGRILLDGIPLQEYQLSELRNQIAMVSQRVVLFNDSVRNNIAYGELRSSDDASIIKAAKDAHAWSFIEQLEHGLDTLLGQDGVQLSGGQRQRIAIARALLKDAPVLILDEATSALDSESEHHIQQALEQVMQGRTTLVIAHRLSTIEKADRIMVLDQGQLIEQGSHQQLLEKNGLYTQMYRMNFSEE	582	K11085	msbA; ATP-binding cassette, subfamily B, bacterial MsbA [EC:7.5.2.6]			0.00617297	0.0112873	0.695232	0.0298724	+	0.00594432	-0.165816	0.305054
WP_011588213.1	SLC13 family permease [Alcanivorax]	MTLEILITLLIVLAVLGALVSNRVPADMTMMAALVLVMVSGIVSPGEALSGFANPGLMTIAALYVVAAALRDTGAIYWVAHRLLGQPKSVFSSQFRLIAPASILSAFLNNTTVVAMMIPAVQEWAQRLRLSASKLLLPLSYAAILGGTCTLIGTSTNLVVDGLVQEKGLPAFGIFDVAWVGIPVLLGGAAFMLLISRFLLPNRASMASQWEDAREYHVEMLVAKGSPLAGRTIQDAGLRNLTHGFLTDIQRDERLFTAVGPEMTLQEGDLLAFVGVPECARELQRINGLQAAHGGAHKLGLNNHQRHLVEVVLSPEFPGIGRSVKETGFRTRYQAAILSISRNGKRVPGKVGEQCLKVGDTLLLETSEQFVEQYQYRRDFMLVSPLKDSTPPDFRRAPLAVAVLVAMVLANVLGLASTLEAAMLAAGLMLALRCVSVNRSRMNVSVNLPVLVVIGASFALGKAMESSGAAAWIVELAIPDSGLSPFMALVIVYLLTAIFTEMITNNAAAVLVFPIAIGVAEQLGVSPMPFIVAVMFAASASFMTPLGYQTNLMVMGPGGYTFRDYLKIGFPMSVVVAVISLSVIPMVWRF	590					0.0013322	0.00243534	0.695216	0.0547224		0.0022208	0.641184	0.0372078	+
WP_011588770.1	molecular chaperone HtpG [Alcanivorax]	MSAEKQTHGFQAEVSRLLHLMIHSLYSNREIFLRELISNASDACDKLRFEALDNPALLEQGGEPQITLRVDKDAGTLTIADNGIGMSENEVVDNLGTIARSGTEKFLANLSGDQKKDAQLIGQFGVGFYSAFIVAETVTVETRKAGEAVNNGVRWESDGKGEFTVETVPRDEQGTAVILHLRDDAKDFLDDFKIRQVIGQYSDHVAFPIVLETPQEGDKDTKTETLNSATALWQRPRSEVTDEEYQSFYKHISHDFQDALTWSHNKVEGKLEYTSLLYVPAQAPFDLYQREANRGLKLYVQRVFIMDDAEQFLPQYLRFIKGVIDAPDLPLNVSRELLQDYGPVQKIRSALTKRVLQMLKKLSNDDKQYAKFWAQFGSVIKEGVAEDRDNQQSIAALLRFATSKTPDSVSTSLDQYLESKPADQDCIYYLLADTPSAARQSPHLEVFRKKGIEVLLLSDPVDEWMVGYLESYKEVKLVNAARGELDLGDESEQANNDDPLIQRLAASLTEQVEAVRATTRLVDSPACLVLAEDQLGPQMRRMLEAAGQPVPENKPVLEVNLDHTLLQALTRIEEDEKFNDFAALLLDQAMLAEGQLPKDPAATARRMQALLSQSV	615	K04079	HSP90A, htpG; molecular chaperone HtpG			0.0642346	0.118048	0.695008	0.0013913	+	0.110558	0.659792	0.00981356	+
WP_011589461.1	FAD-dependent oxidoreductase [Alcanivorax]	MSIKKGLLFTALAALIACYFVFDLGQYFSLDYIKQQQSAFDALYQDNPALILGGFFGLYVLVTALSLPGAAIMTLAAGALFGFWIALVMVSFASSAGATLAFLASRFLFHDAVQSRFGERLKKLNEGVKKEGAFYLFTLRLVPVVPFFIINLVMGLTPIKARTFYWVSQVGMLAGTAVYVNAGTQLGQIDSLKGLLSVELIGAFVLLGIFPWIAKGIMARVQARKVYKGWKKPKQFDRNLIVIGAGAAGLVSAYIAATVKAKVTLIEKHKMGGDCLNTGCVPSKALIKSARVAFNDKQAEKYGFEAINSRFRFSSMMERVQQVIEKIEPHDSVERYSELGVDCRQGEARFLSPWEVEIRNGDHVETLTARSIIIASGARPFVPPIPGIEDIDILTSDNLWQIEEQPKRLLVLGGGPIGCELAQTFARLGSEVTQIEMLPRLMIREDAEASEIVTRSLKESGVHVLTNHKAVRFSEENSEKVLLVEHDGKETALPFDQVLVAVGRKANTDGLGLDALQLPTETNGTIQTNDRLQSRYPNIYACGDVAGPYQFTHTAAHQAWYASVNALFGFLKSFKVDYRVIPWCTFTDPEVARVGVNEQEADEQGIEYDITRYGIDDLDRAIADSADLGYVKVLTAKGSDKILGVTIVGQHAGELISEYVLAMKHGLGLNKILGTIHIYPTMAEANKFAAGEWKKARKPEGLLRWVERIHNVRR	714				OxRed	0.00271207	0.00490998	0.694941	0.0423948	+	0.00342854	0.232939	0.379875
WP_011587828.1	peptidylprolyl isomerase [Alcanivorax]	MKRIDTHQVEAPNALPLITVGDQTITQDEIAQEMQYHPATDLNQAQHNAARALVVRQLLLQQAQTMGLAIDCEGDEAVISALLERELTVPKPQDEDCRRFHKVEIDRFSEPCQVLTRHILLAAGPDDARSRDSQYHQGQKLIQQLRDAPQRFPELAQRFSQCPSKDQGGELGWLQLGQTIPELDKVLQRLPEGLHARPLPTRYGWHVVHIIERRESRPLPYEQVEERVRHTLTEQATRRALRHYLLALEADIGVKGFQLDPDSNSPLMQ	269	K03769	ppiC; peptidyl-prolyl cis-trans isomerase C [EC:5.2.1.8]			0.00108262	0.0019831	0.689025	0.369927		0.00594101	2.47542	0.0158036	+
WP_011587903.1	sodium:alanine symporter family protein [Alcanivorax]	MEQTVTILKQISGLLWGWPALILIAGTGIYLTLVLGFLPLRQLGFGFRQMLGPQRGVGTIGAGAALATSLSATIGTGNIVGVATAIHSGGPGALVWMWLIALVGMATKYAEAVLAVHFREKDAAGQYVGGPMYYIKNGLGKNWHWLAIAFAVFGMIAGFGIGNSVQANSVAHGLSDSFGLPPWITGVTLAVLVAMVVLGGMKRIATVATFIVPFMALAYLLAGLVVLADHANAIPGALALCFESAFTGTAAAGGFAGALVKEAIRFGMARGIFSNEAGLGSAPIAHASANTDHPARQGSIAMLGTFIDTIIVCSVTGLAIVSTGVWDSGVKGAPLSALAFSSTFGSAGNIIVACSLAVFAFTTLLGWSLYSERCTQFLFGNKAIMPFRIVWVLAIPLGALVSLNFVWALADIMNILMAVPNLIALLLLSPIVVRLSREFFANRPD	445	K03310	TC.AGCS; alanine or glycine:cation symporter, AGCS family			0.00555463	0.0107225	0.685862	0.159934		0.00403648	-0.574097	0.0372345	+
WP_011588882.1	class II aldolase/adducin family protein [Alcanivorax]	MNSQVTLNPATIPSKKSAVSAEEWQLRVDLAAAYRLIALHGWDDLIFTHLSARLPGDEHHFLINPYGMMFDEITASSLVRVDQEGNKLDDSDYDINPAGFTIHSAIHAVRDDAACVMHTHTTAGVAVSAQQEGLLALSQQSLFPLASLAYHDYEGVALRDDEKARLQADLGDANFMILRNHGLLTVGSTIADTFLSMFILQRACEIQVQALSGNRPLTPIPAGIVDTIKQQAAQVTKGMGGNLAWPGLLRKLDRNNPGYAE	261					0.00389743	0.0071272	0.683545	0.016827	+	0.00342162	-0.31003	0.0308687	+
WP_041705152.1	hypothetical protein [Alcanivorax]	MVSIHTSAPALSLRAGSAAIAHLREHGLRAADVDIVPGAAGGPKALGINGLDQAVFGDFLPTAPRPRTLIGASIGSWRFAAITMGDAREGLARLAALYTQQRFPKGITAKEISLRCAQMLSELLQDRDQRILHNPDYRLVIVMTRSRGLMARQGGLGLGLGLAGLIGTNLFSRRAIGWFMERALVYPQGDALPLGELNDFTTHHVNLRADNVRAALLASAAIPMVLDGVTGLPGAPDGVYRDGGLVDYHLDLPYQSEGIVLFPHFTDRVIPGWFDKPLRWRNGDPQRLRNLLLVTPSRDYLARLPHGKLPDRTDFKQYRGNDAGREAYWRKAVAESQHLGDEFLELVETGKLVDRLHPL	359					0.00482456	0.00877492	0.677736	0.00383333	+	0.00656177	0.323288	0.0207725	+
WP_011587637.1	ATP-binding protein [Alcanivorax]	MPMVYSVSDLILIACGYLFFLFMVAWITERGWLPARLVRHPAVYVFSLGVYASAWAVYGSVGYAYQYGYNFLSYFLGISGIFLLAPILLAPILRLTATYQLSSLADLFSFRYRSRLAGATTTVIMLIGVLPLLALQLKAVAESIQILSDTSDPRDLAAGFCFMMVIFAILFGARHATAREKHEGLVVAIAMESLIKLLAFGAVALLGLYGVFDGPESLGNWLDEHPEMLARLYYPLQDGSWHSMIMAFFVSAVVLPHMFYMAFTENLNPRALITASWALPLMFLIMALCVPVILWAAAASNAPTSPDYYALGIGMVTGGHGAILGYIAGLAGASGMLIVATLALSGMCLNHLVLPVSPLHRGQNLYRNLLWTRRILIAAILALAYLFYRFTGTEHTLVELGVLSFVATLQFVPGLIGALFWPSGNRNGLFAGLVLGFLLWLLLLLLPITYPQWQFQGLMELLGMRFQTGANQWHHVAIVSVTANTLLYAIISIVTPMSQAEQNAAQACAVGSLRRPYRWELKTKSVDNFIEALTQPLGPITATREVEMALRDLRLPRTETRPYALRRLRDQLETNLSGLLGPSVSHQLMDDHLPYLPEEQQRSSEDIQFIESRLEQYRDRLSGLAAELDSLRRFHRQTLLELPMGVISLGADREIIGWNRAMEELTGITAAGTIGSRLADLASPWGEFLTQFSRDDNPHQPQQSLEVDRQTRWLSLHKSEVLGTGTSEQAGGQVVVIEDITELRQMEAHLTHNERLASIGRLAAGIAHEIGNPVTAIACLAQNLDSETDAEEQLESSQQILEQTRRITRIVESLVTFSHSGGIRHSQHVPVNIRDTVDEAVSLLLLDPDHRQQPFDNRSKPEHWVQGDPQRLLQVFINLLGNAADASIDKQPVVILSNATDQAVNVIVEDQGHGIPEELRDALFEPFVTSKPPGRGTGLGLALVYSIIKEHLGSIQVESPVAEQGGTRFIIQLPMHTPTDGA	982					0.00134531	0.00242773	0.677252	0.0316253	+	0.00105409	-0.482551	0.0812342
WP_011588048.1	DUF523 and DUF1722 domain-containing protein [Alcanivorax]	MDAVKSEKKDILARIPVGISACLLGLEVRHDKGHKHSRYCTEVLSQYFEFRSQCPEMGAGMSAPRKAMHLVDDGEKHPVNNDAGEGSEAPLRLLTTDGKRDCTGMMMDFIDRTLPSLAPLRGYILMAKSPSCGMERIRVYNEAGNVQRRDASGLFAAALARRYPLMPLEEEGRLNDAALRENFIERVFLYDDWCQMMEQGLTAKKLIVFHSRHKFQLLAHCQKTYREVGPMLADLQARPLQDIAGDYIHAVMSAMKKRVSRGAHVNTLQHLAGFLRQDLGGDDRALINEQIDAYLREEVPLVVPMTLLRGALRKTDQPYLAQQRYLSPYPDPLGLRNRV	339					0.00512573	0.00936395	0.67698	0.0228627	+	0.020856	1.89413	0.00435443	+
WP_101234994.1	hypothetical protein [Alcanivorax]	MFWFLVLSAPLLIGIAIAGLVWFGNYTASIEWLPQDTLRTGAMGAMALMLVIARPLRNALLAPSTIAQRSVQTTTPADPAGDTAVFKVQASMFMLLGILDAVSMIVIALSLMQADALLALLNGVYTLVLAIIARPDFAALLDATRNQLTQKG	152					0.0253379	0.0468878	0.676495	0.07517		0.027469	-0.0086139	0.972939
WP_011587547.1	histonedeacetylase [Alcanivorax sp. NBRC 102028]	MEKFSLLHTHLRRRRIACVDNEFRPGRAKAALLSQAHCPQYVSAMVNGTLDAKALRRMGLPWSEALLKRSCIAPMGTLMTTQLALENGIACHLAGGTHHAHYDFGSGFCIFNDQVFAVRQLLDRGVVNKVLMFDCDVHQGDGTAAMLADEPRAFTCSIHCEKNFPVRKMRSDLDVELPLGMTDQDYLDTVFSTLESLLKSEQPDLVLYDAGVDIFQHDPLGRLHISEQGIADRDRGVIVRCRSRNIPIATVIGGGYDDDREALARRHAIVIEQAFALQVERSSAGNTRGQ	290					0.00396793	0.0070776	0.673729	0.0122809	+	0.00544677	0.347874	0.0889938
WP_232501284.1	DUF1302domain-containing protein [Alcanivorax borkumensis]	MAVASITALTGLSLPASAVQLDFENPDWSGRLDTTLSVGALFRTESQDSMLAATGDVVDMATKGYGSQINKNDANNNYDTGLASLVYKITPELDLSWKGKYGMFLRGTAFYDQVIMGGGHDGGQLIKAAGYPGAMGFTRYATYSDYANNGTGDDFSGDAERYAGQRARLLDAYVWGNFDMFERPLNVRLGQQVINWGEALFMQNGVNTANYFDLNALRLPGSEIKEALLPLDSVYFSYGLTFNATVEAFYQFEWKNSEDAPSGTYFSTHDGFPGKGADNVIVDGRVVALSAVQAGAIPSPGLLEPGFANYTASNYGSGYQYEATQVTVNRIRDKEASDSGQFGLAYRYFAEGLNGTEFALYYTRTHARTPVVGSSLNNLENGKGGGVTEMARTIDTAEYQMAYVEDQDMFGASFNTSVGNMSLAGELAYRPKRAIINEGGDNLISALAGVAGQSALQGQDVAIGDLTGHCVRAEMGGSCLSADTLVQDGHLYYFYDEVESYNGSLVSIFNFGPTFGADGLIALLELGVEHIEGLENPDLEYNSTAAILDSEAQILSPDDPNRYYMDPTSWGYRAVLKADYSNVFAGVSMSPSVRFAHDVNGNSPIGGNFMEDRKAATLGVSFLYLNNLKVAMSATTFWGAKYSNKLADRNNASVSVKYSF	660					0.0148182	0.0266014	0.672392	0.00627569	+	0.00375682	-2.09652	0	+
WP_011587413.1	AraCfamily transcriptional regulator [Alcanivorax borkumensis]	MATAMRVTGAWVQLLTDWLDRENLPAPTLRAVLDSRSPADLVPLPLWRDLLQQAVALRPERLAPGLEIGALIQPRHVGMLGYLILTCRTLGEAMLAYQRYETLFYGQDMVEAVGEGDQILVRWPGEITTGELADSVAIAALISFLRRQVDAPPVPAQVAFAFAAPAAPVRAAYEAFFGCEVVFEQAHTCVAFPVHFLAIALPHSDPSMRSLLDRQAQAMLSALPGSGSFDRALQHAMVRLMPEAAVTLPRLAAELHMSVRTLQRRLTQRQLTWRELLDRTREQLARHYLADRSLTLGDIALLLGFSEHSAFSRAYRRWTGTTPARTRKQMGEAYKP	336					0.00410672	0.0075031	0.670599	0.0208911	+	0.00524962	0.21355	0.187317
WP_011588547.1	acyl-CoAdehydrogenase family protein [Alcanivorax borkumensis]	MINLELPEKLKQTQQMAQQLASGVFRPISRKYDAIEHCETPEELKPVAQMMAAMPRGGGKKGGSSESIKNGINMMGILGVEAMCWGDVGLMLSIPGSGLGNAAIMAVGTPEQKEKYGKLYCAMAITEPGAGSDSAAVATTAVAEGDEWVLNGEKIYCTAGQRCDAIVVWATLDKSLGKAAIKSFIVPRDNPGVELVRVEDKMGLRVSDTAALAFNNCRIPKDHILGSAEVGDTEEARKKSFGGVMQTFDNTRPQVAAMALGVARAALEITCDILEKEGVAADYSKQPYNSTARELEVYRLEADLEAARLMTLKAAWMADNGQPNSREASMCKAKAGRMGNDVTLKCVALCGELGYSERTLLEKLARDSKIIDIFEGTQQIQQLIVARHLLGLSSKELK	398	K00249	ACADM, acd; acyl-CoA dehydrogenase [EC:1.3.8.7]		5	0.00899331	0.0162287	0.667492	0.017619	+	0.00804992	-0.280255	0.0650444
WP_035458533.1	MAPEG family protein [Alcanivorax]	MNLVSVPVTALYAALCGFLIIALAANVVRYRLGKKVSLGDGGHEDVNRAIRAHGNTIEYIPLALILMALLEINGAGNTSLHLYGIVLLAGRISYAYGMLVPHSSINQARQIGVLSSWIVIVATSIQLLVSSL	132	K07136	K07136; uncharacterized protein			0.0377809	0.0678571	0.666557	0.0642786		0.0331091	-0.313842	0.233933
WP_011590008.1	potassium/proton antiporter [Alcanivorax]	MESLNIFLLIGTGLMFTGLLLGSLSARFGVPSLLIFLVVGMVAGEDGLGGIEFDDFSTAYVIGNIALAVILLDGGLRTRLSTFKLGLRPALSLATLGVAISAALVGAFTTWLIGVDWRVGLLLGGIIGSTDAAAVFSVIKGAGVTLNERVASTLEIESGLNDPMAIFITLMLVGMLVDPDAQWGAGMLVTLIQQFGLGILLGLLLGAVISEVLLRVRSNEGLHALLLCSGGAMVFAITNLVGGSGFLAVYLTGLVAGNRRGGTGDNVLKAMDSMAWLAQSGMFLILGLLVTPSRLIENLPYALAVAAFLMLLARPLSVWISLLPFRFTWREETFIAWTGLRGAVPIVLAVFPLLAGVEQTYLLFDITLVVVLISLLGQGASLRFVARKLKVSVPRTTEPKQTVALAAPRDRYLMQFEVEDGAKAVGKSLGELGENERTPLILYRNTRVLSLSDDPKIEAGDLIAWLAPLSHKSGLSDLCHKLSSDEKRYYGDFSVLGKTPVAQLIAVYGVQAPPPLWQGLTVAEIFTKQVGKQTVVGDTVRVSGLRLRARSVENGTVVMAGLKLPG	566	K11105	cvrA, nhaP2; potassium/hydrogen antiporter			0.00440329	0.00795578	0.661042	0.0551553		0.00415228	-0.198308	0.258414
WP_011588163.1	ABC transporter permease [Alcanivorax]	MNAREQWIAFLTLVTKEIRRFTRIWPQTLLPPAITMTLYFVIFGNLIGSRIGDMGGFDYMQYIVPGLIMMSVIQNSYGNVVSSFFSTKFQHSIEEMLVSPMPSHVILNGYIVGGMVRGMLVGLIVSVLSLFFTHLSMQHMAITVTVVVLTAALFALGGFINAVFATKFDDISIVPTFILTPLTYLGGVFYSIDLLPEFWRTVSLANPIVYMVNAFRYGVLGVSDVNVYASLAAILVFVIAFYLFALWLLHRGTGIRH	257	K01992	ABC-2.P; ABC-2 type transport system permease protein			0.00256753	0.00472363	0.659873	0.103969		0.0065982	1.04332	0.115456
WP_011588254.1	FAD-dependent 5-carboxymethylaminomethyl-2-thiouridine(34) oxidoreductase MnmC [Alcanivorax]	MTAIDFALPNWGGHAIVIGAGLAGATTARALAERGWRVTVIDPQGIANGASGNLAGVVYSTPSPHLTPQNRFYQTSYRHALTWLCRHGFPASHRDGQLNGVIQHFVNDKQRKKLTAAMDSGAWPKDLLRPANAANAVELVGGGYLRPDRWCQHLLDHPAIVLRHEAVTSLHEGAPASVWLTHSGPLEANAVIVCAAGASQQLGGLAWLPLKQIRGQVSYCQATDTSRQWQQAQCHGGYLTPALDDLHCVGATFNLHDSHPAPTDADDAENLAQLKYYLPDAWQALGGNAIAIKHRRVAFRCQSVDFLPLCGPLPVATDNPHRTATGLYLNLAHGSRGITGTPLCADLLADLISGQSLPIDAQLVDALDPARFIVRKRKKQPEWKP	385	K15461	mnmC; tRNA 5-methylaminomethyl-2-thiouridine biosynthesis bifunctional protein [EC:2.1.1.61 1.5.-.-]			0.00174823	0.00313713	0.658414	0.00489457	+	0.00302063	0.665738	0.00526984	+
WP_035458946.1	TetR/AcrR family transcriptional regulator [Alcanivorax]	MARKPKQQRSKATVDAIVEAALISIAQQGPSATTTRQVADIAGIGVGSLYEYFEDKDAILKAAGARFVDDTVAMIKPLTPELVRMNIRDAVSKLLFTFRDFLEENRQLYLNCARHAFSQDMVMHLEPINRALLDLFTQYLMHHPELLRMPNIPAVSYFYINGGVFTVVRHLSEEKPTQSFEELTTVFGDFLASYAEHKLGASNATQ	206					0.00254238	0.00454566	0.657637	0.193208		0.00388784	0.495109	0.348678
WP_011588180.1	exopolysaccharide Pel transporter PelG [Alcanivorax]	MAGIGFELRRLLRKDTLLGLIRAYAYAGVISSGPWVLSIIGILIIGIFSLGIVIPNAAVTQFQVTVTYLIAVSLTLTGIVQLAFTRFCADRSFEKREDLILPNFGGVTLLVTIFAGLLSLPVAMFLFPEQSILFRVLLIACFVVLCNIWIATVFLSGMKQYKAILLLYALGYGITVVAALLLLFLGLEGLLLGFLLGQVTLLAGMLVLIVRGYPAESVVSFAMFSKKYLYPSLMLVGFFYNAGVWADKAMFWFYDGTGSDVIGPLRASLIYDIPVFLSYLSLIPGMAVFLVRMETDFVEYYSNFYDAVREGGSLSYIEDMRNRMVFVIRQGIFQILKIQAISALVIMVAGAQIFHALGISELYLPLLKVQLIATALQVVFLAIINVFCYLDQRRMLVLLTGLFFVLNVIFTGISLYLGPQFFGFGFLLALAVCVLLGLWLVSRKMAELEYSTFMLN	456	K21012	pelG; polysaccharide biosynthesis protein PelG			0.0024314	0.00436145	0.657212	0.0642272		0.00314263	0.258832	0.212333
WP_011588468.1	FTR1 family protein [Alcanivorax]	MPRTFLPRHFFAGLLAFFFFSQSAFAASQTALVQLVEYVGADYINAVVDGEIVSPEEYAEMAEFSALLAEGVAELPVAQGQQTLQRQANSLQQAVIDKAAESEIKGLAQSIRATLVSVYGIPVSPKQAPDQTHAVALYQSHCAACHGAQGKGDGPAGVALEPAPTDFTEVERYNGRSLLGLHTTITQGVDGTGMAAYADTLSEEDRWALAFYVGAKAVTDDVAEDGEQIFTTVPGMKTALDLDTLVAQAPEDVLKEQGPKAYAALGYLRRTPDALFNKNRFIALSHDKLDVADAAYQAGDKKTAKAAALSAYLDGFEMIEQQLSAVDSELMRSAESRFMAVREAIDRDRTASEVSEKVAAAQQGLAEASDALAGDGLSPAATLSASFFILFREGLEALLVVAALLTFTRKANAVKATRHIHYGWITALLAGGLTWYVANTLIIFSGASREMTEGFAGVIAAGILFYVGFWMHSNSNSQKWMGYIKNKVDNALGSGTIWVLAFVSFISVYREIFETILFYEALLSQVTAATQPYVFYGIAAAIVALAVVCFLFFRIGMRLPLSLFFRVTSIVLLMLSVILLGSGIAALQEAGVISAFYLGVPTIEWLGLYPTMQGVAAQGLVIILSVIFWLRGRNAQ	636	K07243	FTR, FTH1, efeU; high-affinity iron transporter			0.00505	0.0092061	0.657092	0.0771511		0.00910332	0.729549	0.0201501	+
WP_011589018.1	ATP-bindingcassette domain-containing protein [Alcanivorax borkumensis]	MPLLTLRDIQLSYGQQPLLDHVNLSIDTGERLCLIGRNGAGKSTLMKVIAEEIQADDGQIEKTQGLSVARLEQEVPDDQEHSVHFMVAEGLGEQGALLSEHAELVHHLGDGDDKVLARFEELSSEIEARGAWQLSQRVDTVLSKLNLDGDMSFAGLSGGMKRRVLLARALVQDPDILLLDEPTNHLDMESIQWLEEFLKNVGTTLVFISHDRAFIRSLATRIIELDRGKLTSWPGSYEKYLSGKQAALDAEERANAEFDKKLSQEEKWIRQGIKARRTRNEGRVRALKAMRDEFSQRRSRTGTASLTIQSSDNSGKIVVEADSISYAVGGKQIVRDFSVALMRGDRVGILGPNGCGKSTLIRLLLDKLTPDSGTVKQGTQLQVAYFDQLRDTLDEEKSVIDNVAEGSDVINLNGQSKHVIGYLQDFLFDPARVRQPVKSLSGGERNRLLLAKLFTKPFNLLVLDEPTNDLDAETLELLEEQLINYQGTLLLVSHDREFIDNVVTSTLVFEHGGLNNYVGGYQDWLRQRPEPKREKAVKAAKQVMADKPAAPRKKRSYKDQRELEELPARIEQLETDLDAVQTRMSDPDFYKGDAAQISAAQTQQSELEQQLAEAFARWDELDQFG	625	K15738	uup; ABC transport system ATP-binding/permease protein			0.00712023	0.0129501	0.656777	0.0217335	+	0.0148932	0.94691	0	+
WP_011587566.1	lytic murein transglycosylase [Alcanivorax]	MPSIRATLFAGSTLLASHASYALDKAEFEQCMAQLRAQAHEEGIPAQVISRSLNTVKLNERVIELDRSQPEFTSSFSDYYTRRVSETRIETGRKKYREQQPLLQELAREYGVPGHYLVAFWGLETNYGGFLGSIPVLDSLSTLACEGRRGEYFSGELFNALRIIQAGDAEAKQMEGSWAGAMGQTQFMPAVFLRYAVDHDGDGKRNLWKSTDDALASAANFLQGLGWEREQRWGREVRLPKSFDYQLTGFSHQRSLSDWADMGITMPNGQPLPQADMQAAVIVPSGHNGPAFLAYQNFRVIMGWNRSESYAIAVGRLADRIAGGGELAQAPVPAPRLTREQVTRVQHTLNEKGFDAGEEDGLMGPSTRKAIGRFQQANGMVADGFPDQEVLTLLSAFSETD	401	K08305	mltB; peptidoglycan lytic transglycosylase B [EC:4.2.2.29]			0.00296063	0.00527849	0.652191	0.0114423	+	0.00435968	0.436673	0.0170229	+
WP_011589213.1	tRNA (N6-isopentenyl adenosine(37)-C2)-methylthiotransferase MiaB [Alcanivorax]	MARKLFIQTHGCQMNEYDSTRMVDLLESSHGLEPTDNPEEADVLLLNTCSIREKAQEKVFHQLGRWKKLKDAKPDMIIGVGGCVASQEGDAIRDRAPYVDVVFGPQTLHRLPGLITQAASTRELAIDVTFPEIEKFDNLPEPSVDGPSAFVSIMEGCSKYCTFCVVPYTRGEEVSRPVQPVLKEIQHLADMGVREVNLLGQNVNAYQGVGADGDTLDLADLIRLIRDIDGIDRIRYTTSHPVEFSEALIQVYEDVPELVSHLHLPVQSGSDRILAMMKRNHMVLEYKSKLRKLKRIRPDISFSSDFIIGFPGETDRDFEDTMNLIHDIGFDMSFSFIYSARPGTPAADLPDDVDMEVKKQRLAILQQRINQNVQDISRKMVGSTQRILVDGFSKKDPGQLKGRTENNRVVNFQCDDTDLIGKFVDVTIAKAYSNSLLGTDPRNPS	445	K06168	miaB; tRNA-2-methylthio-N6-dimethylallyladenosine synthase [EC:2.8.4.3]			0.00205777	0.00372171	0.649475	0.0257547	+	0.0042991	0.941249	0.00641667	+
WP_011587441.1	metal-dependent hydrolase [Alcanivorax]	MNAPAKPLHDNPADSRPAMMIPTVRRPEFDLADDVPKYWWDSDPVKTLMLSALSASFPAGERFFIDSVRHYQDRINDPELKTAVHAFIGQEAHHSKEHKLLNGYLEERGVGLGRLDREIQVFMDWMRKNLSPERQLAHTVAVEHLTALMAEEFLLKYSALDEMDPRMAPIWAWHAIEESEHKAVAFDVYKQIGGSELTRITEMAFVSVLFPLFSTLHLAQLMKEQGELTNVKSWLGGLNYMWGKPGVFRKLLPSYFRFYSPSFHPWQHDSRDLVEKAKKKWLGNWA	286	K07044	K07044; uncharacterized protein			0.00221409	0.00316938	0.648444	0.44158		0.00827945	2.10901	0.0414188	+
WP_231860766.1	TonB-dependent receptor [Alcanivorax]	MEPAQQPAMVLTPARVSQPQSEAPASVTVIDRTLIEASGARELYEVLKLVPGMAAVKVDGNVPSVAYHPTLARDQRRMLVLLDGRSQYQPGLSRVSWNDMPVDIRDVERIEVTRGPAAAAYGANAFTAVINIITRDPRDISSSGVTMLGGNNGIRDAHLVGVHQLSNGAVRASVSRRADNGYDEPFEGKTLPDDKHIETLNTEWVWEADERNTLTVQAGGSQSRLERQQEAGLTDMGEYQDDPIQKGERAFLSLQWQHNFSRTHQLQILTYGQYNQEVTGFELCYLDPVTGKPGPGGGLFFSKELRDLYLQNGGDIEATFAAFPSDLDVMNRYLSLQSAGSPFCASSELDIQEVRYDLEIQDTLHLARWARLVSGAEVRHDRVQSDSYLGGTEDNVSYRLFGNLALDVLDPVTVNLGGYWERDQISDDHFSPRAGVNWRVFPGHHLRYVYSEALRTPDIYEERANINFQAQALSSPFGENAQTLLGWSPAYFFVTQQSPATFKPEKMRSWEVGYYGQFSAVELDVRYFQETLTNLLSTALNSFDFEPNNDGRVNHQGTEAQLTWRPAASHLFRVTGAHIHTRSNVKTEYRLAARNSGSALWSWQFSQHWAFSSAYYLSNDYNDNRFERVDMQLRFRHRAGPTELEWQAVVQHGLNKQPVVFPENRYQQDRMWFGVTVRM	679	K02014	TC.FEV.OM; iron complex outermembrane recepter protein			0.00139105	0.0026254	0.645114	0.107314		0.00110949	-0.445478	0.0110662	+
WP_035460325.1	succinate dehydrogenase flavoprotein subunit [Alcanivorax]	MSIRTITFDAIVVGGGGAGMRASLQMAQSGFKTALISKVFPTRSHTVSAQGGITCAIASSDPNDDWRWHMYDTVKGSDYIGDQDAIEYMCNVGPEAVYELDHMGLPFSRTEEGRIYQRPFGGQSKNFGEGGQAARTCAAADRTGHALLHTLYQQNLKNGTQFYNEWYAAELVKDADGNVCGVIAIDIESGETVFFKAKATVFATGGSGRIYASTTNALINTGDGVGMALRAGLPVQDIEMWQFHPTGIAGAGVLVTEGCRGEGGYLINKDGERFMERYAPNAKDLASRDVVARSMMMEILDGRGDGPDGDHVYLKLDHLGEEVLHSRLPGICELAITFAQTDPVKEPIPVVPTCHYMMGGIPTNVHGQALKLTGGHEGEEQFVNGLFAVGEVACVSVHGANRLGGNSLLDLVVFGRAAGLYIEDALRQGMTQYEPRDADIDEALSRVRRWDDSKGGESVSALRKELQSVMQNHFGVFRKGDLMAEGVAKLADLRERIANAHLDDKSKPFNTARIEALELDNLLEVAEATAIAAEGRTESRGAHSRYDYPDRDDENWLCHSIFDPTAKKLGKRDVNFKPKTVDTFQPKARTY	591	K00239	sdhA, frdA; succinate dehydrogenase flavoprotein subunit [EC:1.3.5.1]			0.0917409	0.164132	0.644521	0.011697	+	0.139761	0.48219	0.018441	+
WP_011588495.1	endopeptidase La [Alcanivorax]	MLKDIPLLPLRDVVVYPHMVIPLFVGREKSIAALEAAMAADKQIMLVAQRNASDDDPSVDDVYRVGTISTILQLLKLPDGTVKVLVEGGQRAHLAKAEFGDNGAVADVRELEEGLPEESEQDALSRSLQGQFEDYVKLSKKVAPEVTGSVSSIDEVSRLADTIAAHLQLKLEEKQDVLEMVDVRERVEHLIALMESDIDVLKVEKRIRGRVKKQMEKSQREYYLNEQMKAIQKELGDLEDGGNDLDDLEKKIDSAGMPKEAHDKALAELNKLKMMSPMSAEATVVRGYLDWMTSVPWKKRSRVRHDLKYAKEVLDRDHYGLEDVKDRVLEFLAVQSRVGKVKGPVLCLVGPPGVGKTSLGQSIASATNRKFVRMALGGVRDEAEIRGHRRTYIGSLPGKVIQKISKVGVRNPLFLFDEIDKMGMDSRGDPASALLEVLDPEQNDTFSDHYLEVDYNLSETLFICTSNSMNIPAPLLDRMEVIRLPGYTEEEKINIASQYLIPKQIKNNGLKKGELLFDEAVLRYIVRHYSREAGVRGLEREISKICRKVVKEHLLSGEAKTVTMTEELLEHYLGVRKFSFGRAEEQDQIGQVTGLAWTSVGGELLTIESVSTPGKGRVISTGSLGDVMQESIQAAWTVVKSRASTLGIRRRALDRNDLHMHVPEGATPKDGPSAGVGMCTAMVSVLTGIPVRADVAMTGEITLRGQVLPIGGLKEKLLAAHRGGIKTVLIPDENERDLKEIPDNIKASLDIRPVKWIDQVLDVALSRQPSPLSEAELEEDLALADEKNQEGNKRPSTH	798	K01338	lon; ATP-dependent Lon protease [EC:3.4.21.53]			0.0424349	0.0752028	0.643518	0	+	0.0325725	-0.501061	0.0116054	+
WP_269763798.1	trypsin-like peptidase domain-containing protein [Alcanivorax]	MKLLRFLAGPVLTGLAVGLVALWWYQWGPNAAPAQHDTGVASYAGAVNHAAPAVVNIYTTQIITNEEVAKDPLFNRFMEQPRRERALSSLGSGVIVDDSGYVLTSYHVIRDADEILVALRDGRDAPARVVGTDSETDLALLHIALENLPEVELNGNGPVQVGDVVLAIGNPLGVGQTVSMGIVSATGRSHLGIATFENFIQTDAAINRGNSGGALIDTRGHLIGINTAILSADGSWQGIGFATPASIAREVMDDLIDHGRVIRGYLGVTVQDMTPSLAESFGVEDVRGGVVTEVVVDSPAHKGGLQPGDVLVGINGDIMADGYEAMNRIAGMKPDDKVTLEVIRNRQPVSVDVVIGTRPPAETD	364	K04691	hhoB, degS; serine protease DegS [EC:3.4.21.-]			0.00610179	0.0108513	0.643463	0.00542199	+	0.00991418	0.581544	0.0100565	+
WP_011588062.1	MBL fold metallo-hydrolase [Alcanivorax]	MQLASLGSGSKGNATLVHADDTLVLVDCGFTIKETEVRLGQLGLVADQLSAILVTHEHGDHIRSAGALARKVGCPVYSSFGTASAVHDKRASLKEANWQEIRPGRTFTLGAMEVLPVLVPHDAREPCQYRFSWQQRTVGVLTDLGAITPHVVDAYRDCDALVLECNHDSQLLASGPYPASLKRRVGGMLGHLSNDQAAALLRQANVDRLQHLVLSHLSEQNNTSLHALDAVQRVVTRGRERISVASQTEGFDWLQVH	257					0.000953421	0.00166692	0.643263	0.0415019	+	0.00220795	1.09901	0.0221784	+
WP_011587462.1	4-hydroxybenzoate octaprenyltransferase [Alcanivorax]	MFAFVEQRYPTLWPYIQLMRLDRPIGTLLLLWPTLWAVWIAGAGTPSLTVIVVFFLGVVIMRAAGCVINDFADRNFDGDVERTQGRPLATGALSAKQALALFGGLGLLAFGLVLFLNELTFWLSFGGLGLAVLYPFTKRFTFMPQLFLGAAFSWAIPMAFAAETGEVPEIAWLLYVANVLWTVAYDTEYAMCDREDDLKLGIKSTAILFGDADRLMIAILQALTLLALIMVGHRLGFSWPWYAGLVGMSLSFAFQHSLIRYRERWPSFHAFLNNHWAGACVFIGLYFQYF	290	K03179	ubiA; 4-hydroxybenzoate polyprenyltransferase [EC:2.5.1.39]			0.00540284	0.00948125	0.640282	0.077679		0.00591989	0.0198995	0.962172
WP_035460393.1	inner membrane-spanning protein YciB [Alcanivorax]	MKQLLDYLPVIVFFGLYFLSGRDIMLATWGILIATTLQVTLGWLIWRKVQKMHLIVFVITLIFGSMTLFFNNDVFIKWRPSIISFTLGGVLLLGHFLRERNLLQRLCESLMVSGLGFVVALSRKDWSFLNIAFVLYFVFIGALNLYIAFNFSTDFWVNFKLFGFTALQIIFYISMFAYVFKKMPEEDRKRIMKQEKPAGRNNQPPSSDNDKKEDHAVRDHQ	221	K06190	ispZ; intracellular septation protein			0.00229209	0.00387326	0.637143	0.212156		0.000743971	-1.80424	0.0406369	+
WP_011587492.1	alpha/beta hydrolase [Alcanivorax]	MASIPAHLMKLLLRAGVKRDIRDPDKLVKHLRRAMNAPLAPSPLPRGIRLQRGKVAGTAGHWLSPTDPQTTILYLHGGAFIGGRLATYHNFCGHLARTLNARVFLPDYRLAPEHPFPAATDDAFNVYRELMADPRPIVIAGDSAGGNLTLVTLLRARDHKLRMPACAVAISPASDARGNLMSRQANSDSDAMLSHCMIEVATDVYLAGADPAHPYASPITQDFTGLPPLLFTVSSEECLRDDAYAAAHCARQAGVPVQLLERKDMPHVWPVFTFLLPEAKQDLPTIVRFLRKYLATTDAHEEAFHTANESDTTIPEISS	319					0.00256569	0.00471153	0.637053	0.160069		0.00123036	-1.31708	0.068748
WP_011589880.1	flavin reductase family protein [Alcanivorax]	MHLTADTLNDLPRGQRINLVNSLSGFKSANLVGTCSDGGEENLAMVGSCFHLGADPALMGMIMRPHSVDRHSLEYLAATGVYTLNQVHEDILKAAHQTSARYPREISEFTATGLTPSYLPAFQAPFVEEARIKLGMVVIETQTLAVNDTVLVIGAIEHILLPDNAVENDGFVNIERAGTVALSGLDSYHRSQSIGRLSYAKPDKPTHWLHDNAT	214					0.00341764	0.00600275	0.636264	0.0299696	+	0.00400835	0.121326	0.581248
WP_011588958.1	transcriptional repressor [Alcanivorax]	MAVSRTEQILNSAEQQCRKLGVRMTPQRKQVMALILEQKTPQSAYQLLDQFKARYQSNAQPPTIYRALDFLVQQGLAHRLSSTNQYLACDHITCQHGHRGTVFLLCDQCGGVQETPMAGAAVDELQHTLDEVGFVIQQEPLLEVHGRCADCASLAGS	157	K09823	zur; Fur family transcriptional regulator, zinc uptake regulator			0.00755115	0.0132344	0.625204	0.0187076	+	0.0124024	0.596522	0.00964055	+
WP_231483371.1	potassium transporter TrkG [Alcanivorax]	MSPPAALAGSFLLLIVLGSLLLKLPMATHSPISWLQAMFTATSAVTVTGLSVVEVGGQFTLFGKWVLLLLIEAGGIGIMTFAAATLLAIGHRLGIGEQQLIRDCMNYSRVSDIAWLIRRILVVVVVVQAVGMALLMCIWVPALGWGEGTFHSLFYTVSAFNNAGFGLSADSLTSWGGHWGIVLVITAMIIVGGLGFTVLADFGKGWRWRGLSLHSKLMLVGTAVLLSVTLVFFMLAEWNNPGTLGGMSLSDKLAASWFHAVTPRTAGFNVVDVRALLLPTSLLYLLLMFIGAGTNSTGSGIKVTTFMVLLLATRAFLRGRPLPVIFGRQISSTLVYKSLAITFIGCGVLFAALMALSVTDAQLGFENLVFEVVSAFGTVGLSRGITDELSSAGQWVIMLVMFVGRIGPLTLSFLLTRPRQPVVRYPEGEVYIG	433	K03498	trkH, trkG, ktrB, ktrD; trk/ktr system potassium uptake protein			0.00231616	0.00415334	0.621578	0.0979256		0.00138383	-1.1002	0.105179
WP_231868118.1	ATP-binding protein [Alcanivorax]	MSSSSPSKTPPSGSLFSALRRSSDDLTGRKNLQLLIQLRWIAMFGQFATILVVNYGFDIELPVAQMLMVLFGLLLLNAVSLLRMRLPKTIGNTELFLSLLIDVATLTMLLALSGGASNPFVFLYLLQVILGAVLLEVWSTWVILVTTTLCFGWLAWYGHPLPMPLDHSEGLFSLYIEGMFICFVLNGVLLVVFINRITRNRRQRDEHLAQLRQRAAEEEHIVRMGLLASGAAHELGTPLATLSVILGDWRHMEPFKSNGDLAQEITEMQTQVLRCKSIVSGILLSAGEARGESSEGTTVRAFLDDLVDEWRETRPVKDFSYSNEFGEDLSIVSDSALRQSIHNVLDNALEASPNWVRLSVYREGKTLLVSVADRGPGFAQAMLDNLGRPYQSSKGRPGSGLGLFLVMNVLRTLGGNLKASNLVQGGALVTLSLPLSVVALKQERGETNGD	450	K15011	regB, regS, actS; two-component system, sensor histidine kinase RegB [EC:2.7.13.3]			0.0034406	0.00598728	0.619879	0.048193	+	0.0040698	0.0801169	0.869918
WP_011589895.1	YrhK family protein [Alcanivorax]	MMTSTSPSSSNSSSWALTRALVHRYQWFHVILGLIGNGTFVVGSVFFLWESWQQAGTWLFIIGSVGMLIGSIGSAIVTYERSKGRHPGEVDNRQDVT	97					0.00326805	0.00561187	0.619522	0.0560199		0.00636739	0.857481	0.0274786	+
WP_011588358.1	DNA polymerase III subunit delta' [Alcanivorax]	MAVTGAKVQVPCPWHSDAMAQLLDQHARGRLPHALLLSGPKGIGKLRLAESLAQTLLCEKPSAGLPCGHCQGCQLSTAGTHPDLYRLSPEEKSKTIKIDQVRKLVAFATRTAQYSGYRVAIISPAEALNRNAQNALLKTLEEPGTQTLLLLVSDQPTLLLPTIRSRCQQRILPLPVKEHALQWLQSQVGESAASLLDAAQGAPLRALALEQAEWFADRTRLLDTLVRVAEGRQSVAQASPVLAKHDPTEMASVIYGWLSRSLNQRFSGQQSSDALLAPLLERLNKAVPPARLLRAAQRVLEGRRALLSGANPNKELLYEQWLLVLVGVDAAAAAH	335	K02341	holB; DNA polymerase III subunit delta' [EC:2.7.7.7]			0.0158704	0.0277629	0.619474	0.0199896	+	0.0213945	0.309825	0.00637134	+
WP_011587921.1	rhombosortase [Alcanivorax]	MQPRDKKLRPHFAWLVVVMIVLGLASSWVNPWLAFDRVAIEQGQWWRILTCHLVHLNHWHLLLNLSGLLLCGYFFEDLLDRARLWAWLLFCGITTGVALLILDPQLQHYVGLSGILHGLLVLCLLMGWRGNPVLHSVVLAVIIGRIISEHLPGYDVDYLQGWIDGRVYVNAHLYGAVSGALLWGLITGGSYFVDRRAKRE	200	K28165	rrtA; rhombosortase			0.0120622	0.0222428	0.617527	0.282407		0.00228612	-2.86506	0.0267318	+
WP_011589286.1	protein-disulfide reductase DsbD [Alcanivorax]	MHTSWQRLGLALLMLFTVSTAIAQDLFGDQERLPTVDEAIQLVPDADWDNQQLRLDFELIDDVYLYQHRFGFTLRDTNGNVINDFAELILPPGKPKTDEIFGDVEVYFDRLKFSLPLNSVPLVDTELEVRYQGCIEDTLCYPPTRKVFAFDNPQPAKKPMAAVPPAATDSTAGPGFLDTLRSEDANAFNQWMNEQPLGLIIGLFFVGGLLLAFTPCVFPMVPILSGIIAGEKEPSATRGFTLSVSYVLGMAVPYTLAGLLVALFGAGLNLQFMLQQPAAIITSVAVFVVLALSMFGLYELQLPAALRNKLHQPGQEARGSLIGAAIMGTISALVVSPCVTPILAGALIYVAASGDAATGAASLFALSIGMGLPLIIFGTGGGSLLPRAGMWMEEIKRFFGVVMLGVAIWLLDRIISDTITLGLYGLLLTVYGIQLGALEPAGEGAARLKRGLALVLALYGAVMIVGALSGGKDPLQPLAQMNQPATNNGPLHVSTPSSQPGDHGPWQTIVGKASLEQALATSRQANKPVLVDFFAEWCVACKVLEETTLSHPDVLNAMLGFDLYRVDITEINADSQAIMEQYNILGLPALVFFTPISTEIPDSRVLGEMGPQRFIEHLNKRVLPRL	626	K04084	dsbD, dipZ; thioredoxin:protein disulfide reductase [EC:1.8.4.16]			0.0215832	0.0372834	0.617448	0.0246994	+	0.0211187	-0.145571	0.440681
WP_011587367.1	hypothetical protein [Alcanivorax]	MNLLRKGCLWVALLATLSGCATNSLFVSYPSQAQKWKATLGNEAASLGTMQKLEKATAGGDGVLYLQELGRVAQLNGQGEVSRNAFADAVSKYDAEDASAKIQVSSLAASGTSLLTNDNARPYVAPDYERIFTRAYQAMNYWAENDVTGTAVELRAAALEQRVSASKREKEIAKAEEKAQENDVDVSQFDGYFEGIDAVAGDVKASFQNAWTFYLSALFWEAHGEYNDALVDYKKALEIHSGIDMIKEDVERVSNPEARSGSDEGMVAVLYEQGFVQPREEFSLPIPTVHGVFSVAFPTYAISSKPRPDSLRVLDSASQPLGETVVLADVGGLAAKDLKERMPGMLVRQTLRATAKYNMQKQANDNFGLLGSLSTQIYNLVSEQADRRSWLSLPAYAQATRLHLPQGEHVLVLSTPAGNRTLTVPVVRRGLTVIHAVAVPGQLITRILPVQEGPL	455	K09859	K09859; uncharacterized protein			0.00890046	0.0155197	0.615829	0.0111564	+	0.0125664	0.373024	0.0411358	+
WP_011588138.1	alginate export family protein [Alcanivorax]	MMMKNAAIAAGVLLSALGVTGTANAEDDAFITALKGGTPLLNMRLRYEEVDIDGMADEGQALTLRTRLGYQSGKFYGFDVMGEFEDTRIVGQVDNYAPEQGGYPIIADPEVTELNRAAIRYTGSDALEGLVATYGRQRIIYDNARFVGNVGWRQDEQTFDGAKLDYGVGDLTFSTAYLTQVNGITPSFDANTSHYLFNASWAGAPGGSLSAYGYLLETDNVTDSDNDTFGLRYAGAFDLDSLKLLLTLEGAQQEVDAGDTEYYFAELGAQIAGVTVKVAQEVLGSDDGTVAFQTPLATKHAFNGWSDQFLATPDDGLEDTFVSVGGKLAGFKLLAVFHDFKSNEGSTDYGTETNVLVARPIGKNYVVGLKYADYSADDFKSDTRKYWAWAELKF	394					0.00156938	0.00284437	0.613761	0.0763529		0.00111911	-0.610063	0.00492683	+
WP_081424068.1	coldshock domain-containing protein [Alcanivorax borkumensis]	MNLSKPLTIFYVIVTLLLALPGAWLLFAPEMALVTIHENLAMIQVSNIHSQQTGLGLLLAAAVNLVCLMGGRQRLPLHVAVLFYLAGLVASHGNTVFTHQAWLWVPVLVYLLPLIPFGKLVPANLPMPSLPGSNGQQRGEVKWFNPNKGFGFILTDSGEELFVHFKAVQNGGRRSLRTGTKVRFDTRMSDRGEQADNVYIEQ	202					0.0148403	0.0306736	0.607922	0.483138		0.0297004	0.651235	0.488315
WP_011587569.1	YihY/virulencefactor BrkB family protein [Alcanivorax sp. NBRC 102028]	MDDSSPMKDSFLYWFSILKRSVTLWLEGNAVSYAGSLAFFTLFSLAPVIILAVKVISLVMTSDAAMAEILGQLEATIGPEAANEVRNAIANTQTPRQGLLAGLLSLLVMVIGATTVFAQMQRSMNAIWEVMPRPSRNTIAALIKSRLLSLTVVVSLGFVLLVSLLLNVVVQAIIVYAEGWLPIHSSVVVIFEMTVSLVVIGLLFGTMFRVLPDVVLNWKAVMPAALITAILFSVGRALIGLYLAHTATASTYGAAGSLVVLLMWVYFSSMILLFGAAFTRAHCEARSMEIVARSSAIRVKRQQIDLPAQ	309	K07058	K07058; membrane protein			0.0143255	0.0259398	0.60624	0.178462		0.0126068	-0.588976	0.453784
WP_011588542.1	GMC oxidoreductase [Alcanivorax]	MENVDVLVIGSGFGGAVMACRLAEKGRKVVVLERGRRWLPSDYPSVSQKNWFWDEAEPEKQNGWVDFRNFGDMSIAMGAGVGGGSLIYANVSIEAKPEAFDHGWPQAINYSTLKPYYDITGVMLNVQTLPASQWTPRTHLMKEAADAVGAGDRFTVLPQAITFDPDWRAENDDCFDYRHSKMWVNAQGKQQGTCTHCGNCDLGCPVKAKNTLDLNYLAAAESAGAQIRPLHHVRTIRPLASGGFEVRAMDLDARGWRVFKANKVIVAAGSLGSTELLLRCRDQYKTLPKLSRKLGHNWSSNGDFATAAFYDDRQISPTRGPTITSAIDYLDGSDNGARYFVEDGGLPDILGSWLERLGKQPRFSSTRLGAAMLKYGDSSNPFGKMMPWFGQAMDEPGGTFSLARRWYWPWKREHLKLRWDYRKAEKAVQGLADRHLALTAATGGSPMAPVTWSWFKNLVTPHPLGGCNMADSVEQGVVNHAGEVFNYPDLYVIDGAMVPRALGLNPSRTIAALAEYCAAQMD	522	K03333	choD; cholesterol oxidase [EC:1.1.3.6]		OxRed	0.00395118	0.00689502	0.605166	0.0271419	+	0.00146886	-1.54917	0	+
WP_011588316.1	Na(+)-translocating NADH-quinone reductase subunit A [Alcanivorax]	MIKIRKGLDLPIAGAPRQAIEEGHQVRSVAVLGGDYVGMKPTMEVREGDVVKKGQLIFTDKKTEGVKYTSPAAGKVIAINRGHKRVLQSVVIEVADQEDEVTFASYSADQLRSLDRDAVQQQLVDSGEWTLLRTRPFGKVPAPGSTPNSVFVSILDTNPLALDPAVVIKENEQAFRHGLTVLSRLTDGPVWVCRGPNTDLPSFAGGQVREEAFSGKHPAGNVGTHIHYLDPVGLNKTVWSVGYQDVIAIGKLFTEGKISSARVVALTGPQAKTPRALRTRVGASVDDFAQGELKEGDNRLISGSVLNGHNARGPVAWLSRTTNQLTALREGHERELLGYISPGANRFSLMNIYLSKLMPGKRFNFTTTTNGSERAMVPVGAYEEVMPLDILPTQLLRALIVGDTDSATALGALELLEEDLSLCTFVCPGKYEYGPILRDNLTTIEAEG	448	K00346	nqrA; Na+-transporting NADH:ubiquinone oxidoreductase subunit A [EC:7.2.1.1]			0.148739	0.257045	0.604785	0.015215	+	0.155611	-0.0550191	0.635696
WP_011588683.1	FtsX-like permease family protein [Alcanivorax]	MFKPWRSPAFRVQAIALLVAAFAMTAMLILRDSVDQRFNQRTAVALGADWILEGTRFPEPSQQQAVADLRHAQAVSFSSVLINNDQFLLASIRALSEDFPLYGELSVSDSRFSEPYPIGHGPKSGTVWLAGQALDRLGLKTGEFITLGERSFLITKVLVQEPDQQAGFYSMNPRALIHLADLESTAVLGPGSRYRHHLLVAADDAQRTVLDKQLSDTLRSDQSIETVGTTELRSQGPVEQMFLWSQLAVMLVVLLCAAAIYLTASHRARQQQTLCAVMKTVGARQQQIVRRLLGGDVLALLLPILAGVGLAVLVGWQLAALLGADGLFVTPVVWGLVGPVLLWLGFAAPTLWVSLSLPATALLSGREAPARLGRRVLLIAILTPIPLAAIMTGSLAALWPLLLLTLAVSLGLPIILWPLVMLMDRFSARLGLAGRLALRRLSRRKAATLPLLAALIISLSVLSLSVQTGRELLGDWRATLPEQAPNYFVINLFDQDIDDFKNWLTDHNSEAQPLYPVVRARLTEINDQPVRDAVTKEQDRAERALNRDLSLTQAARLPESNKLTDGRWATGQDEVTVETKLAESLGLELGDSLTFTGPGPAINATVVGLREVDWESFAPNFYFIFSPDTLKAQSRTWITSFFLPQVQQAELGGLVQKFPQISLLDVNAILATLQDIIGQASRAAFVVGVLLLLAALLVLMAALLAMTDTLRRDNHLLVVIGGRRALLRKTAALQAFYLFGGAALLANLIHLAALIPLGMRLFDSQLPLSPWLLLPWSIAALVTLAALLAPPLMPKASATSH	801	K02004	ABC.CD.P; putative ABC transport system permease protein			0.00966126	0.0166995	0.604765	0.0827919		0.00556165	-0.908159	0.0180746	+
WP_011588568.1	ATP-dependent Clp protease ATP-binding subunit ClpA [Alcanivorax]	MLSKELEMTLNEAFRHARGHRHEFMTVEHLLLALLDNEAAVEVLRACAADLDELRDALSQFIEDSTPLLPDTDPERDTQPTLGFQRVLQRAVFSVQSSGKKEVTGANVLVAIFNEQESQAVYFLNCQDIHRLDIVNFIAHGISQIEDADPSVETEKEMEAGQESAASARALDNYATNLNELAREDRIDPLVGRAFEIERAAQILCRRRKNNPLLVGEPGVGKTAIAEGLARMIVEEQVPEPLLDAVVYSLDLGALLAGTKYRGDFEKRLKTLLGELKKEPNSILFIDEIHTIIGAGAASGGVMDASNLLKPLLASGELKCMGSTTFQEYRGVFEKDRALSRRFQKIDVVEPSVEDTVGILKGLKSRFEAHHDVSYTDGALKAAAELSARYINDRYLPDKAIDVIDEVGAWQRLRPQDVRKHTIEETDVEDMVAKIARIPPKQVSSSDKELLRNLERDLKMTVFGQDEAIDTISAAIKLSRAGLKGEHKPIGSFMFAGPTGVGKTEVSRQLARALGVELVRFDMSEYMERHTVSRLIGAPPGYVGFDQGGLLTEAITKTPHCVLLLDEIEKAHPEVFNILLQVMDNATLTDNNGRKADFRNVILIMTTNAGAEVLNKRSIGFTEQDNSTDGMEMLKKVFTPEFRNRLDGTIQFLPLTSTVILGVVDKFLVELQAQLDERAVVLNVDDAARTWLAEKGYDKDMGARPMARLLQEKIKKPLAEKLLFGELAGAGGQVNVTEKDGDLVLSVEATTAEPA	755	K03694	clpA; ATP-dependent Clp protease ATP-binding subunit ClpA			0.0223583	0.0385666	0.604275	0.00138249	+	0.0348754	0.522333	0.00505584	+
WP_041705118.1	hybrid sensor histidine kinase/response regulator [Alcanivorax]	MPETLRRAVTENRERILQERHNLFMEEVGSRMVLSFFIAAALPLFFLKLRTEPPFIGWYTVLLCVAAQSFFLIRFYNAHREHEAPKTRKWHRLNLYLAVIWAILWSSFPYLFLQGATPVTLLTCLVILSVATSIPSVSMGVYPDIFISFITPVYLAWLAFILIYVPQAPGIIKIIPLANLISMIVFSLYVHRTQISTIALRIEAEQAKERARKASESKTRFLAAASHDLRQPLQAATLYAAMLKNNADPQPDIVDKLDTAIGSCNELLGHLLMLSRLQSRRLKPRKRIISLLDTLQPILDEIRPQANAKQLAVVTKNLAGQHVFADGVMLARIVRNLVNNALKYTERGHIRIAARQQDNQLLLDIADTGIGIDEIYQFEVFDEFMQIDNDQRSIQNGLGLGLAIVSRLAALCDIPFNMQSRKGEGTTFTLTLPAAASSQTQPAHNVVNALPLFETLTVLLIDDDKRVTEALSSLLGNLGATVTAHHSLEPAMQALKKRGAPPSVVITDDQIGPHTNAGSVIAAVTALFRQPIPALIITGNTDPQFIQSLPEDIDVLFKPVAADTLTAKLEEMMSSKKS	578					0.00260024	0.00446847	0.599906	0.0199272	+	0.00126251	-1.17974	0.0149372	+
WP_011589433.1	hybrid sensor histidine kinase/response regulator [Alcanivorax]	MFSLWQLGALALAYVLVLFVIAWWGDRAARKGRKTFHNAWVYSLGLGVYCTSWTFYGAVGEAAQSGWNYLPIYLGPIITVLLGGSLIYKMVSVAQQQNITSIADFLAARYGKSRRLAVLVTLVAIVGVLPYIALQLKAVTLSFDYVLKDSAPGQLDTALVVAALMAIFTLLFGTRHIDTTEHQSGLMLAVSFESFIKLVAFVSLGLYCVYAIFDGPADMWQQLSERTDVMQGFEPTLFSQSFVTALLLSMVAILCLPRQFHAGVVENNDIRDLRTTRWLFPLYLALFALFVLPIVIAGVITQPYLIGHADTYMLSLPMAQGSHAMLVLSFIGGIAAATGMVIVSTMALAIMLTNEVLLPMWLQSRLNEKDPLPDLGTQLRFLRRASILVLLGLAFAFHTLIDRFDGLASIGLLSFAAVAQFAPALIGALYWRNGHKKGAFVGLAIGFVVWFYCLLMPVILPLEWMAVLSEQGLLGLGLLRPHALFGIEGLEPLTHGVFWSVSINLAAFVYYSRRANQDALDETQAARFVDMPTDWWREGMGHPSITTIELLEVCKRGLGHPRAEPLFFDYMRRRGISEELELPAPLHLVRYVERLLAGTMGASTARIVMSSLLRKQNGRHDDVVRMMDEASELIQFNHQLLRTTIETIAQGICVVDREMQIVAWNQAYVKLFDYPDGLIGLGRPIADVYRYNAERGYYDGTNLEENVTRRVQLLREGYAHQFERELPNGIVVEVRGTPMVGGGFVSTYMDITERKNDEKALRQINENLEQMVSERTRKLSELNAKLAQVNEGKTLFLAAAGHDLMQPLNAAQLFASSLRQQLRSQADGQFDHEVQVLGHIDSSLQAAEQIISALLEISKLDTGTMTTHIHPLRLSTLMIPLGQEFTALAQAQGLQLRCVPSSAVADSDEVLLRRVLQNLLSNAVRYTESGRILFGARRFHSAVRIDVWDTGPGIPYDQHEQIFREFQRLPQLNNRQPKGLGLGLAIADRVCRLLGHTLTVRSWPDRGTVFSVTLPLSKAGVPPLLQDEPLHERRNIQGVRVFCVDNDAALLASLVAALQSLGCEVVAARGLQEAEQKAAKSWVPDVILVDFQLDHEDGFEVIEALDHCWEDVVPAILMTADRRQDVRARAEEQGVGFLQKPISEAILRRALEGIL	1155					0.00408308	0.0072996	0.597315	0.201058		0.00149902	-1.5488	0.00617035	+
WP_011588933.1	fatty acid oxidation complex subunit alpha FadB [Alcanivorax borkumensis]	MIYQGNAVSVQLLDDGIAELKFDLQGESVNKFNQETVEDLGKAVEAVKTNSDIKGLIVTSGKGVFIVGADITEFTDMFKLPEDEIASWCLKSNEVFNALEDLDIPKVAAVNGIALGGGLELCLAADFRVLSEKAQVGLPEVKLGLYPGFGGTVRLPRVIGVDNAVEWIAAGGQHKADKALSVGVADAVVAHDELQNAAIDLVKQCLAGKIDFRAKRAEKLEPLKLPPMENMMAFQTCTAMVMGQAGKNYPAPVAAVNAMQKHAGMNRKEAQEVEAKGFAKVAKSPQATCMVGLFLADQQVKKVNGKTAKASKEINQAAVLGAGIMGGGIAFQSASKGTPIIMKDIADKALDLGMSEASKLLTKRVDRKKMKPAKMAQVLSSIRPTLNYGDFANVNVVVEAVVENQKVKQSVLAEVEDKVTEGTVLASNTSTISITKLAEALKRPQDFAGMHFFNPVHMMPLVEVIRGEKTSDETVGTLVAYAQKMGKTPIVVNDCPGFLVNRVLFPYFGGFGMLMRDGADFQAVDKVMQKFGWPMGPAYLMDVVGIDTGVHAAEVMAEGYPERMQYDFKDASTVMFENDRYGQKNGVGFYKYELDKKGKTKKVVDESTYELIKPHVADSKEFDAEEIIARMMIPMCTETVRCLEDNIVGSAAEADMAMIYGIGFPPFRGGPLRYIDSVGVKEFVALCDKYAHLGGIYEAPQMLKDMASKGESFFA	715	K01825	fadB; 3-hydroxyacyl-CoA dehydrogenase / enoyl-CoA hydratase / 3-hydroxybutyryl-CoA epimerase / enoyl-CoA isomerase [EC:1.1.1.35 4.2.1.17 5.1.2.3 5.3.3.8]		6	0.0508043	0.0896643	0.596507	0.0533638		0.154436	1.4833	0.00465306	+
WP_011589752.1	metal-dependenthydrolase [Alcanivorax borkumensis]	MNNAVRHQIKARRVQFDFDDTPLHWLRDDPFSTHIINGIHLLLPEGELWFCRVYNQALPLIKDDQLRADVEGFIRQEAVHSRAHSKAQMYLERHGLRVAPFLNKVEWLFGTALADAPFGLTLLKRKPLKKNWLVLRVGIIAAIEHFTGVLGQWAMDNESWEQNGDATMVDLFKWHLAEEVEHRTVAYDLFEHLCKTQLGFYVSRQALMALVFPLFIYFIAEGGRSLAGQDPDKETRKLARKLLPQLLIQLQQVGQKTQNVPTFSFLFNATLRWVSPRFHPINEGDTQQALDYLARSPAA	299	K07044	K07044; uncharacterized protein			0.00104408	0.00181256	0.589259	0.101661		0.0021046	0.900221	0.0115857	+
WP_011588070.1	PaaI family thioesterase [Alcanivorax]	MTKTTYHFRDIRVAETPEPSSRAQLHRQLGQELAGLNEQVLRLDASQAKLQDYIAQVQLLRQALQQEGQRDYNQILQRMLTGEASGDDVTDLVDFEILTGKASPLSPPLELWLDGDCVRGRATFGSVFQGPPGRVHGGVLALALDMLMAKTQDYVRQLGMTGTLNIRYLAATPLNTPVDFEARLVSLERRKLRCEGSVWVNGVQSVSAEGVWISAQGEYELKPECGELKV	230					0.0157766	0.0269535	0.586264	0.0216795	+	0.0129603	-0.40433	0.0295041	+
WP_011588500.1	ABC transporter permease [Alcanivorax]	MAFSNPLTRNPVWQRQWQAFRSNKRGYWALWIFVTLFVISLGAELIANEKPLLVSYDNEFYVPVFNTYPETTFGGFFESETNYRDPVVKELINDKGWMLWPPVRYSYNTINYDLAVPAPAPPSAENWLGTDDQGRDVLAGLIYGFRISVLFGLVLTILSSIVGIIVGAIQGYYGGWLDLAGQRFLEIWSSMPTLYLIIIISSFVVPSFWTLLVILLLFSWMALVDLVRAEFLRCRNMDYVRAAHAMGVRTPVIMFRHMLPNAMVATITFLPFILNSAVVTLTSLDFIGFGMPPDAPSLGRLVGQGKANLHAPWLGISVFATLTLMLTLLVFIGEAIRDAFDTRKFLQ	347	K13895	yejE; microcin C transport system permease protein			0.0144215	0.0272481	0.585849	0.30535		0.0116187	-0.463369	0.301513
WP_011589127.1	ribosome-associated ATPase/putative transporter RbbA [Alcanivorax]	MKRDTSQTSNNSELAAMPVARLRNLTLRYREVHALDSVSLEIPAGCMAGLIGPDGVGKSSLLALIAGARVIQEGEVEVLGGDMANARHRRSVGPRVAYMPQGLGRNLYPTLSVRENLDFFGRLFGHDGGERARRIEALTEATGLKPFLDRAAGKLSGGMKQKLGLCCALIHDPDLLILDEPTTGVDPLSRRQFWELISEIRSSRAGMSVLVATAYIEEAARFDWLAAMDGGRVLACDSPEGLLQRTGMDSLEAAFIRLLPEDKRRDYRAVEIPSRSEEAVDTAIEAQDLTMRFGDFTAVDRVNLRVPRGEIFGFLGSNGCGKTTTMKMLTGLLPPSEGRAWLFGQEVDPHDLATRRRVGYMSQFFSLYTELTVRQNLELHARLFQVPAAEIPQRVEEMIERFDLVTVVDSLPGRLPLGLRQRLSLAVAMIHKPEMLILDEPTSGVDPVARDAFWRMLAELSRRDGVTIFISTHFMNEAERCDRISLMHAGRVLVTDTPAALISQRGVETLEEAFVGHLEEALQEAERQPEGIASLGLVDASAGHVELQGWRRRFDPRRMLSYAWREGLELRRDPIRLTLALVGSVILMFVMGYGISLDVEDLTFAVLDRDQTTVSRDYTLNLAGSRYFVERAPITDDADLDRRMREGDLSLAVEIPPGFARDIARGRRVEIGAWIDGAMPARGETVRGYVQGIHAHWLATKAREAGYGEALAGLVNIETRFRYNPDVKSLVAMVPAVIPLLLMLIPAMLAALSVVREKELGSITNFYVTPTTRLEFLLGKQLPYVVLSFLSFLLLTLLAVSIFGVPLKGSFLTLAVGALLYVGTATALGLLISTFMRSQIAAIFGTAVLTILPAANFSGMIDPVSSLEGMGRLIGEVYPTTHFLMIARGTFSKALNFSDLHAAFIPLALAVPVLTVLSAALLKKQER	927	K13926	rbbA; ribosome-dependent ATPase			0.00687849	0.0117648	0.580809	0.0559137		0.00674875	-0.142402	0.33948
WP_011589580.1	amino-acidN-acetyltransferase [Alcanivorax borkumensis]	MSTSAAPNTDSQVHWFRNSSPYINAHRGRTFVVMLSGELLDGPRLPTLIHDLALLNSLGIKLVLVHGARPQISARLAESDIESTFEQHMRITDSAALDSVVAAVGALRLKLEGLFSMGLANSPMHNASIRLISGNFVVAKPVGVRGGFDYQHTGEVRRIDVDAIRQQLGNGNVVLLSPVGGSPTGELFNVNAEEVASTAAIALGADKLIIMGEHLRLADPQGHLVRELSPQQAGKLLAGDQYENNGVDRQLTAACHAASNGVARAHLLDAQVDGALIKELFTRDGCGTLVTRETYETLRGARIEDVGGILELIEPLEEDGTLVRRSRELLENEIQRFAIIERDGMVIACAALYPFPEEKTGELACVAVHSSYRKGERGAQVLGYLERRAREQGLHSLFVLTTLTAHWFQQQGFEAAGVEALPGARQSLYNWQRNSKVFVKGL	442	K14682	argAB; amino-acid N-acetyltransferase [EC:2.3.1.1]			0.0199783	0.0339139	0.580197	0.00911258	+	0.0193489	-0.167883	0.0572097
WP_011589110.1	restrictionendonuclease subunit S [Alcanivorax borkumensis]	MSWPLVPASEIMVKRGGSLNPAKFPDETFELLSIPAFDKNKPEILKGAEIGSSKNCIEPRDVLLSKIVPHIRRCWVVPEKGGYRQIGSGEWIIFRDERFYPGFLKHYFTSELFHRQFMNTVAGVGGSLVRARPAGVERIEIPLPPLEEQKRIATILDKADAIRRKRQQAIQLAEEFLRAVFLDMFGDPVTNPKGWKVKKIDDLCEVQGGLQVSKKRSELSISAPYLRVANVLRNRLYLGEIKEINLTQAEYDRVRLKRDDVLIVEGHGNPNEIGRSALWTGEIDGMVHQNHLIRVRVKSKEIRPRFVNDYINSPGGRVQMMKASNTTSGLNTISTGIVKSTEIIVPPIYLQDKYMSVVSKFEDVLVKSRMHEGGIDSSLFSLIKKAFKGNL	391	K01154	hsdS; type I restriction enzyme, S subunit [EC:3.1.21.3]			0.00304899	0.00520924	0.57991	0.02482	+	0.00521456	0.652983	0.00865185	+
WP_011588231.1	chromosome segregation protein SMC [Alcanivorax]	MRLKSIKLAGFKSFVDPTTTYFPENLTAVVGPNGCGKSNIIDAVRWVMGESSAKHLRGESMADVIFNGSNARKPVAQASIELIFDNSDATVTGEYGKFNEISVKRQVTRDGQSNYFLNNTKCRRKDIADIFLGTGLGPRSYAIIEQGMISRLIEAKPEELRVYIEEAAGISKYKARRRETENRIRRTRENLERLTDIRDELARQIERLSRQASAAEKYKQYKEEERLKGAQLKALRWKGLDVQVKQLDHVIGELDVSMEAKVAEQRHVDAEVERLREKHHEVQERFNEVQQHFYALGAEVARLEQSIQHQRERKQQLYEELDQVRASWKEADAHLRIDSEKVAELDAILAEREPELEMVCEQQEASSEALALAEETMQSWQQAWEEFNGKSGESRRQAEVEQSRIQHLDKSQERLRDRIDRLKKEQESLDAGPLAQEMRELEEQVEQYRGQSEENELRSESLQEEINQLRRANGDRGRQLDEAREKLQSLKGRRSSLEALQKAAMGDDGAVSDWLTRHELDDEPRLADQLQVAEGWEKALEAVLGDSIQAVAVSGFEQLNDWLDDLSHGRLALVSPGAVKATAGSKATLLRDHVEGQAPEGLLAGVYVADNLDAALTLRSQLEAHESVVTRDGIWLGPDWLKVAKEEDQEAGILERRRELEALVGEIETLQATVDDLKEQLESTREQISELEEEREEVQRQASRINRELGEINAQVSARQVRLEQITMRRERLGREMDETNEQLEQEQEQLKEARAVLAEALDAMETDSGEREALLTRRDELRLSLDESRQKARQDRDRSHQLAMEVQGARTQADSLRQNLSRLEAQVQMMAERKALLEEQTNEGDEPGTELQMQLEEKLEVRLEAEHKLAEARRELETVDHEMRNLEGQRGQFERQAQEVRSTMEQKRMQWQDLSTRRQTVAEQLAEQNFDLDTVLENLPDEADEQQWAQEMDMIGQRISRLGQINLAAIDEYQQQSERKNYLDSQNDDLEDALGTLENAIRKIDRETRARFKEYFDRINRGLQELFPKVFGGGHAYLELTGDDLLDTGVTIMARPPGKRNSTIHLLSGGEKALTALSLVFSIFQLNPAPFCLLDEVDAPLDDANVGRFCNLVSEMSAKVQFIYITHNKIAMEMAATLMGVTMHEPGVSRLVSVDVEEAAEMAAM	1166	K03529	smc; chromosome segregation protein			0.0106382	0.0182483	0.579779	0.0416231	+	0.00719899	-0.67421	0.0159012	+
WP_011589218.1	B-boxzinc finger protein [Alcanivorax borkumensis]	MKHPCKYHPGTEALWYCAHDGLYLCQQCVDGDEDHRMEARCLLCNHDLLPAVQSQVGPLWQRLGRYLRLPFSLPLLPLLAIWPVLATLLPPLWAMVPVALVAGLPTFVFSAALMTLRAGPRKSRKAAFPGWDCLAESASWKSALWQALPASLVIGLAALLMVAVSVPVGLLVAVIGMLLVPALWLAVLVQGAEPGAYAAVGNYIVSAPRDYAVAAGFASLGCVSVVALVGVAVDVLPLPLVQGVAGLLAAWWWLVLAEMCGDIAARHGRLWGLNQGGRRVTLPLAERRQRAQLCAGRFDKVLLTTSKIIKTKKATVVDWQHHDRLLAVLGKEDERIALAESYLNCLVGAQAWSVALELVARQRHRDSQWLPTAPALRLALAEGVYPRDPKLAVALLKELHQKYPEFADLGEAYLLLAKVLAEAFGLSGKAEQYLRYVESHCRDVRLRQKVADCRLAWG	458					0.00173063	0.00291425	0.576289	0.140057		0.000899501	-1.04317	0.0289244	+
WP_011589557.1	GNAT family N-acetyltransferase [Alcanivorax]	MPISVEAHTLSENQCEAFAKVLRDAPQYRQKLADAVASGQGRLFAAHFNGQRVAIALIEEKQPQLAWMVVHPATQGRGVGKDFLRLIGQQLGENLTLPDHCQTQRSL	107					0.013934	0.0235358	0.575434	0.0374277	+	0.0294954	0.958066	0.0132157	+
WP_011589436.1	sodium:solute symporter family protein [Alcanivorax]	MDIQTLTYLFVGGSFALYIGIAIWSRAGSTKDFYVAGGGVSPIANGAATAADWMSAASFISMAGIIAYSGYDASVYLMGWTGGYVLLAMLLAPYLRKFGKFTVPDFIGDRYYSSVARTVAVVCVIFVSFTYVAGQMRGTGIVFARFLEVNVNTGVVIGMAIVFFYAVLGGMKGITYTQVAQYCVLIFAFLVPAVFLSIMMTGHVLPQTGFGATVLDAAGGDSGVYLLHKLDQVVTDLGFTEYTEGSKSTIDVFFITAALMCGTAGLPHVIVRFFTVPRVKDARISAGWALFFIALLYTSAPAVGAFARLNLIDTVNETQYSELPEWFYNWENSGLIGWVDKNDDGAVQMRAGSPFEGKPTYAGSREETKGSYGERVLTNVPTNNTSEVYIDRDIIVLANPEIGNLPGWVIALVAAGGVAAALSTAAGLLLVISSAISHDLLKKTLMPDINEKQELMAARGAAVVAIVIAGYFGINPPGFVAQVVAFAFGLAAASFFPVILMGIFYKRMNKEGAIAGMLVGLIFTFSYIVFFKFVSPELNTAEHWWLGVSPEGIGTLGMVLNFVVAFSVSRVTAPPPEHIQHIVEDIRIPRGAGEASAH	598	K14393	actP; cation/acetate symporter			0.254069	0.462154	0.575224	0.289134		0.200367	-0.456922	0.0715718
WP_041704711.1	ABC-F family ATPase [Alcanivorax]	MISTANITMQFGAKPLFENVSVKFGNGNRYGLIGANGCGKSTFMKILGGELQPSNGQVMLDSNDRLGKLRQDQFAFEEYTVLDTVIMGHTELATVKAERDRIYSLPEMSEEDGMRVAELEMQFAEMDGYTAEARAGDLLLGLGIPEEQHAGPMTAVAPGWKLRVLLAQALFSDPDVLLLDEPTNHLDIHTIRWLEDILVARSSTMIIISHDRHFLNSVCTHMADLDYGELRLFPGNYDEYMTAATAARDRLYADNAKKKKEIADLQSFVSRFSANASKAKQATSRAKQIDKIQLEEVKPSSRISPYIRFEQSKKLHRQAVTLEGLGKHYDDLTLFQDLSLQVEAGERVAIIGPNGIGKTTLLRCLAGDLTADTGTVKWAEAADLGYFAQDHSHDFEQDMILFDWMAQWTSDGEQAVRAALGRMLFSNDEVMKSVKVISGGEQGRMLFGKLTLTQPNVLLLDEPTNHLDMESIEALNLALENYPGTLFFVSHDREFVSSLATRILEITPDGVRDFTGSYDDYLKSIEA	527					0.00441047	0.00784831	0.574685	0.103972		0.0106413	1.14128	0.00878195	+
WP_011588509.1	sodium/proton antiporter NhaB [Alcanivorax]	MSATLGRAFVQNFLGQAPAWYKYTIVAFLLINPLVALTLGPVTAGWLLLAEFIFTLAMALKCYPLQPGGLLAIEAVMIGLTSAETVLHKVVGNIEVMLLLIFMVAGIYFLKDLLLFMFTRILLGVKSKVTLSLLFCAAAALLSAFLDALTVTAVVIAVCTGFYGIYHKVASGKTFQQKHDHGDDTTVEELHREDLRRFRSFLRSLLMHAAVGTALGGVCTLVGEPQNLLIANKAGWEFGEFFLRMAPITLPVLVMGFFTCAFLEFSGSFGYGEDIPEKVRGIMRQYALEQDRKRTPQNRAALVIQAITAVWLVIGLATHAASVGLVGLTVIILATSFTGIIEEHRLGAAFEEALPFTALLTVFFAVVAVIADQQLFAPVIEYVLSLEKQVQGPAFYMANGILSAVSDNVFVATVYVDEVGQALLKNEIDRDTFDLLAVAINTGTNIPSVATPNGQAAFLFLLTSALAPLVRLSYGRMVIMALPYTIVMSITGLVMTATVLEPATDYLYENGWIQHHQVEDLQETPLIPGH	530	K03314	nhaB; Na+:H+ antiporter, NhaB family			0.00402968	0.00675464	0.569804	0.0931541		0.0097401	1.09652	0.0472354	+
WP_011589133.1	hypotheticalprotein [Alcanivorax borkumensis]	MRSWQGPILGFLLLLVSAVPALSAPPVTVHVLAEPSPFSDVFVSSLTQELPNNLRMVDEPEAADVLVALGDAAFSGALVHGKPLLGIYVSRALSEDAERQGCQCAAVWAGVSLLDQLRMVHTMMPLARRVGVVMGTNSVWPIEVVRRHRGAIKLESLPVNNARDLGNTLRENLNHLDAIVLPVDDALLGPDAAKLVLLTSYRQRRPVFGPDLTFVNAGSVASYFASGSDLVSEGAQRLHYFANNRQWQASSFVVRPSVVVNEHVARGFDMRYRTSGTLQDALQDARALP	289					0.00520384	0.00877491	0.568841	0.00342205	+	0.00334825	-0.770765	0.0112425	+
WP_011589676.1	LysRfamily transcriptional regulator [Alcanivorax borkumensis]	MHVSRFDLNLFVVFDAIYTEGSLTRAAKVLNLTQPAVSHALARLRARLNDPLFVRQGSRMVPTARARAMVSPVRHALGGFQRCLSEEGGFDASEAERTFVLGLRDGLEARLLPALMSQFMDEAPGIKLQSLTVSRRQMATELASGRLDLACDVMLALPEAIEHQVVLEGPLVVLMRESHPLAQGMDLPDYLAAQHVLVSSRREGPGLEDFGLARQGYRRHIRLRCQHYQAALSTVQQTDLLLTMPASLAGQLSDQGLVWKPFPGGLPGLEMHLYWHRDQSADPAHSWLRQRVLAQLEVMQNDIQLSASAV	310					0.012747	0.0214855	0.568304	0.0194076	+	0.0132116	-0.0678816	0.420894
WP_035459479.1	AarF/UbiB family protein [Alcanivorax]	MPPITRMLVVIHVICRYRLISLLPPHPTKGLLLILQYLVPASWLGTGHLSEGERLQKALEQLGPIFIKFGQLLATRQDMLPPEWVAALARLQDQVAPFDGEQARALVEASLHQPLDEVFRDFDSTPIAAASVAQVHAATLHNGQQVVAKVLRPTIRPVVERDLKVMAFGARWLERLWRDARYFRPVRVVQDYREILLGELDLAAEARNSETMRRHFLFSPLLHIPAIHLELSSPTVIIMDRIHGIPVNDIERIKAAGIDPKVLAERGVEIFFAQVFRFNFFHADMHPGNIFVNPEHPESPQYMAIDAAIAGRLSKDDLNILGRMVLAVMREDYSALVDAVIRAGWNTAPIDRSRFERAVIDIVEPVRSAQLDQLEFAPLVMKLFDMARTYHIEMPVQYILLMKTLVHIEGLGRSIYPQLDIWSTGRPLLEAWMLAEYGPSATLKKLQNRLPEWSAQLPDMPDLLRDGLESLRNLPYQQDRQEARFEQQLVRHRQKLFAGLVALGCAGAALWLANPYSWALGGAAAILGSWSWRR	534	K03688	ubiB, aarF; ubiquinone biosynthesis protein			0.0156782	0.0263782	0.56812	0.0200156	+	0.0199501	0.231228	0.0558298
WP_011587602.1	sodium-dependent transporter [Alcanivorax]	MKQENKSVHGVWGSRWVFILAATGSAVGLGNIWRFPYITGENGGGAFVLLYLLCIAVVGIPIMTAEVMLGRKGGLSPINTMRKLASESKVTQRWAGIGILGALSAFLILSFYSAVASWALYYTWEAARGAFDGITATQSEAHFDTMLANPWLMLGFHSLFMLLTMVVVARGVKGGLEKAVQVLMPLLFVLLLVLVGYATTTPGFSDAMNFLFAFDFSKLTGKAVLVAVGQAFFTLSLGMGAIMAYGAYMPREVTDQKTGKKKPISILSTVAIVAILDTLVALGAGMAMFPLLFSGGLEVGQGPGMMFVTLPLAFGNIPGGVLFGSLFFLLVVCAAWSSSISLGEPVVAWLVEKGLTRVKAAILVGLGAWLLGVGSVLSFNVWEDNTFLAGTFFDNMEFLSTTVMLPLGGLLIAIFAGWVMKETQARKELGIKNFKLYLVWRALVRIFSPAAVIALFVYSIWSAVAPADEVGSVQRALPAEMTEPDAQVFEMHGAAEADTPTPAPVTEPIEPGDVDGVPSAPAEQVPVR	528	K03308	TC.NSS; neurotransmitter:Na+ symporter, NSS family			0.00518664	0.010019	0.567962	0.479045		0.00603386	0.0671749	0.941634
WP_011588455.1	cationdiffusion facilitator family transporter [Alcanivorax borkumensis]	MPRDNAREHRLLILAGLASVFTALILIAAKAIAWLMTGSVSLLASLVDSVMDSLASLINFFAIRYSLVPADEEHRFGHGKAEALAGLGQAIFIAASSVFLIYQSILKLMEPKPIEENAVGVAVMVFSIAMTFGLLLIQKYVVRQTGSTAIEADSLHYLSDLAVNVGIILVLVVSQFGYLWLDGVVGLVIAVFILFSAWHIASESVQLLLDREIPGDVREVISAIVADHPQALGFHDLRTRQSGRTQFIQLHVDMDQNLTLLKSHDLASRIETRIQDAFPMADVIIHQDPVAVGSKVTLDDRPPA	304	K13283	fieF; ferrous-iron efflux pump FieF			0.00464269	0.0078786	0.567915	0.0293186	+	0.00190311	-1.43541	0.0106347	+
WP_011587826.1	metalloprotease PmbA [Alcanivorax]	MSDSSATTAELDNTQLEQAKDTAAWLIEEAKRQGADAAEVGVSLSQGYSVNVRQGEVETVEFHRDRGVSVTVYKGLRKGHASSSDDNRDSLRDTLAAATAIAGYTEEDRYAGLAPANQLASDVANLDLYHPWAMDTQSAIEDALHCEAVARDDARIVNSEGASVNSGASLRVYATSEGFLHGYRGTNHSRVCSVVAEDDAGMQRDYWYDGGRVGDQLASAEEVGLRARERALARLGAQVPETGELPVIFAPEVASGLLGHLVSAISGGALYRRSSFLQDSLGKPVLPAGFQLTENPHLPAGNASAPFDGDGLPTRPQAFVEDGVLKQYALGLYASRRLNMAPTGNGGGVRNVRLTDTGDSLAALMAKVPKGILITEVMGQGINLVTGDYSRGASGFWFENGVVKGALQEFTIAGHLGEMLRGIQGSGTDVDYRGNIACGSLLLSPIKVAGR	451	K03592	pmbA; PmbA protein			0.0134622	0.0227865	0.5678	0.0163631	+	0.0136264	-0.105733	0.31078
WP_011588893.1	electron transport complex subunit RsxD [Alcanivorax]	MSLITSTSPHATVKNNTGAFMRQVIYATLPGLAVLTWQFGWGSVINVLWAVIVALVSEALFLKARGRNIAFYLKDYSAVVTAVLLGLALPPTAPWWLTLVGVSFAIIVAKQLYGGLGMNPFNPAMVGYVLLLISFPVAMTQWLAPGEPLSLLQSWQLFTGQLPVDGLSGATPLDTFRTVHSAGASSEIELASHSILHGQFAGLGWEWVNLAFLLGGLYLISRKIITWHIPAGFLAGLGLPALLAWLIDPVRFADPLFQLFSGGAMLGAFFIATDPVSAATSRMGRLVYALLIGVLIWVIRTFGGYPDAVAFSVLLLNLSAPFIDYYTQPRTYGHKSSNRGTN	342	K03614	rnfD; H+/Na+-translocating ferredoxin:NAD+ oxidoreductase subunit D [EC:7.1.1.11 7.2.1.2]			0.00546619	0.00915865	0.567205	0.110094		0.016873	1.52776	0.0101382	+
WP_011588120.1	heme lyase CcmF/NrfE family subunit [Alcanivorax]	MAAEIGHLSLWLALAAALCLSVFPLIGVYRNMPAWQWYARPLAWIQWLAMTIAMVALGYCFYINDFSVTYVAGHSNSALPLAYRLSAIWGGHEGSLLLWGWMLSGWAAMVGLLSRSVPLPMVSRVLSVMGMIAVGFMLFMLLTSNPFDRNLPWFPLDGADLNPLLQDPGLIIHPPMLYMGYVGFAVAFAFAVAGLLMGNLDPAWARWARPWTTVAWSFLTVGIALGSWWAYYELGWGGWWFWDPVENASLLPWLAGTALIHSLAVSEKRNMFRAWTVLLAIITFSLSLLGTFLVRSGVLTSVHAFANDPARGAFILGFLIVVAGGALTLFSLRASSLRSNTGFKPVSREAFLLGNNLILLTATSVVLMGTLFPLIGEALDMKISIRSPYFNGFFVPLALVLILLMVPGVFSNWKRQDGNTLLKRMALLAPAAIIAGWFGSRLPDPSPWQGVLAIMLALFLVFAHIDDVIRRASAYKQGFVTGLGKLGRGYWGMVFAHCGLAVLIAGITLVSFHEVERDIRMGPGDTAELGHYTFVFDSLDKYSGPNFDATRGHFHVSHDGDPVAVMHPEKRTYHASGQVMTEAAIDAGFWRDLYVALGEPLDNSDAWAVRIYFKPGIRWIWLGALIMALGGALALTDKRYRRNRFATNDAGVANES	656	K02198	ccmF; cytochrome c-type biogenesis protein CcmF			0.000695389	0.0011864	0.565056	0.0934783		0.000948873	0.31602	0.172271
WP_011588520.1	biotin carboxylase N-terminal domain-containing protein [Alcanivorax]	MAKIKKLLIANRGEIARRIMRTCRQQGIATVAVYSEPDASLPHVMEADQAVCLGPAAARESYLVIDKVIAAAKATGADAIHPGYGFLSENTDFAAACDQAGIIFVGPNARAIEVMGDKAAARKLMSQSGVPVLPGFDEEGASDSELTAAATTVGFPLLIKAVAGGGGKGMRVVNAAGEFDEALAAARREAANAFGDDRVLLERYLATARHVEVQVFADNHGNAVHLFERDCSVQRRHQKIIEEAPAPGLDEATRNAFGHAAVQAAKAIDYRGAGTVEFLYSPPAAGGDADGGQFFFMEMNTRLQVEHPVTEMITGEDLVAWQLSVAAGEPLPKQQEQITRHGAAMEVRLYAENPEQGFLPSSGLLHHLRWPHGQSRVDAGYEQGDRVDEHYDPMIAKLICHGSDRNAARQQLINALDALELDGIHHNAAFLRRVLNDDAFAGAELDTRLLEHRPQLMDATAVNTELLALAATRLQAENVASDSPWHSLNGWRPLNQRLRQTRVEANGEQLTVREDQQHATIGEHSAPLSFSVNTTEHSLRLHWGTDSLAARFAWQNAHRLTLFVGGQAYPVTLNPSRDTAQHDDAGGFSAPMSGTIVALHVVPGDSVEAGDAVITLEAMKMEHTLRATVPGTVNNFTVAAGDSVSEGTLLVDFTAQDEDTDNGATGGNQ	669	K01968	MCCC1, accA1; 3-methylcrotonyl-CoA carboxylase alpha subunit [EC:6.4.1.4]		atu	0.0203401	0.0343631	0.563147	0.0118389	+	0.0199224	-0.154185	0.202142
WP_011588116.1	GlxAfamily transcriptional regulator [Alcanivorax borkumensis]	MFTVAVLAFDGVFASALTGVVDLLNLTGVTWNRIHGQPLSRQFKVHVVSRGGTPVRCTNGIRMAVDCSLEQIDQADLVVVPTIGGQIETVLSQEKDTLSWLRFLHQGGADLASNCTGAFLLAEAGLLDGKTATTHWGFSQEFRHRYPQVNLTERELITRHDNIFCAGGGTAWRDLTILLVERFCGAEMARELARAFVIDVRNDLQSIYAGLPAHTYHQDDQVQAIQAWIHEHFKENTSLGELAERACLSPRQLQRRFTTTLGEPPLQYLQRVRIEAARKMLERGSNNLAKLAERVGYQDVSSFSRLFKRHTGLSPSHYRQRFARTGALND	330					0.00339797	0.00569102	0.561602	0.00925561	+	0.00372486	0.0107133	0.872311
WP_011589396.1	diguanylate cyclase [Alcanivorax]	MTANQNHTPLPTGNDITLPWHLRLPKPLEKDFRLYFRASAAKSTPWALALVAFLIVSAMFIESRISVDVLSFSWRSRLFTLMLTGGCLVLLRKPQWRNWLHEATLVLAFAISLTGNYLGVTIEPSLSYPFFLHTPLAILMICILIRVPFYVALGSSAIMIACMIFSLQLNPGRYPFEPTTLVLVSLAFTCTGLFGQYVYERLLRQYFLSEHVLFQHRNELHSANLVLENQATVDGMTGCINRRGMESRLNHLYHQLKQKTPDAPERITLILFDIDFFKQYNDTYGHPAGDECLKKVASVPLGMVQSDTDFVARYGGEEFVITLADSSFNDALVFAERMRNRVEQLGIPHSGSRISQVVTISVGVACSDSNAENGGQLLKMADEALYQAKGSGRNRVALMSNQGVVEVLN	409					0.00355797	0.00590772	0.560778	0.0373532	+	0.00616102	0.677236	0.025009	+
WP_011589266.1	response regulator transcription factor [Alcanivorax]	MTAAQRKDLILVVDDSPDSLGMIHQALDQAGLTALIALEGQQALNIAEKMTPDLILMDAIMPNLDGFETCRRLKQHPNLACVPVIFMTGLTESEDVVRGLEAGGVDYITKPVRPNELIARIRVHLNNARMTQSAHTTLDRLGQTSFSTDAAGQWHWATPHTDQLLEKAKVERSALADPIQRWLKHQPERGQQLNKLPGNLGLRYLGHSVSGEENSEHLFRLLHHDSDAELELLKTALHVTHRESQVLVWIAHGKTNREIAQILELSPRTVNKHLEQIFRKLGVENRTAAAAMVIQYLTQIH	301					0.00194061	0.00326199	0.560039	0.0241114	+	0.00256961	0.276813	0.097791
WP_011589144.1	Fe-S cluster assembly protein SufB [Alcanivorax]	MSQAELDKLIRSNYEAGFTTTVDTETLPPGLSEEVIRFLSAKKGEPEWMLEWRLDSYRKWQEMPTPGWAHLHHPPIDFNEVSYYSKPKSLDDAPKSLDEVDPELLATYEKLGIPLHEQEMLAGVAVDVVFDSSSVFTTFKEKLWEAGVIFCSISEAIQEYPELVQKYMGSVVPKGDNFYAALNSAVFSDGSFVYIPKGVRCPMELSTYFRINEANTGQFERTLIIADEGSYVSYLEGCTAPQRDENQLHAAVVELVALPGAEIKYSTVQNWYPGDENGKGGIYNFVTKRGIAHDNSKISWTQVETGSAITWKYPSVILRGDNSIGEFYSVALTRHMQQADTGTKMIHLGKNTKSTIISKGISAGRSSNSYRGLVRISPRAENARNFTQCDSLLLGDTCGAHTFPYIESKNPTATIEHEATTSKVSDDQMFLCRQRGIDPEKAVSMIVNGFCKEVFKELPMEFAVEAGKLLEVSLEGAVG	479	K09014	sufB; Fe-S cluster assembly protein SufB			0.0258612	0.0433139	0.558977	0.00124675	+	0.0440502	0.650112	0	+
WP_041705055.1	ribosome rescue GTPase HflX [Alcanivorax]	MDLFDRTEQTRTEAGERAILVHLELPDAMGREDLDEFHHLVTSSGVLPVIQLTGKRDRPDPALFIGTGKTDELAAMVSEHQADVVLFNHALSPGQERNLERVVKCRVLDRTGLILDIFAQRARTHEGRLQVELAQLRHLSSRLVRGWTHLERQKGGIGLRGPGETQLETDRRLLRDRIRGIESRLEKVRKQRAQGRRARQRSETPLISLVGYTNAGKSTLFNAITTGDVYVADQLFATLDPTLRKVKVPGVGPAILADTVGFIRHLPHRLVQAFRATLEETVNANLLLHVTDCSAEERDNNVVAVNEVLEEIGGDKLPVLHVYNKVDNLDQPPRLERDEHGQPWRVWVSAQTGDGFDLLFDAIAERLAAGWVDCWVRLPASAGRLRARLHEAGEVLEEQTGNNGDMLLRVNVNRVHFERLLREQGLKEEELVIPAPAVAAEDAPSYNSEHSTNASHH	457	K03665	hflX; GTPase			0.00814688	0.0136659	0.556518	0.00711002	+	0.00906136	0.0287755	0.890139
WP_035460537.1	tRNA guanosine(34) transglycosylase Tgt [Alcanivorax]	MTFKLSTTDGAARRGEITFPRGTIQTPAFMPVGTYGTVKSMLPRDLADTGAEICLGNTFHLMLRPGTEVIEAHGSLHGFMQWDKPILTDSGGFQVFSLGEMRKISEQGVVFRNPINGDKVELSPEKAMQVQRSLGSDICMIFDECTPFPATEKQARDSMELSLRWAKRSKDAHEGNDAACFGIVQGGMYDDLRRESLAGLVDIGFDGYAVGGLSVGEPQNEMLRTLGNLTPHMPEDHPRYLMGVGKPDDIVEAVRRGVDMFDCVMPTRNARNGHLFIAEGVVKIRNARHRHDLAPLEAECDCYTCQNFSRSYLHHLDRCNEMLGSQLNTIHNLRYYQRLMAGLRGAIEGGTLSAFVDDFYAARGQQTPAL	370	K00773	tgt; queuine tRNA-ribosyltransferase [EC:2.4.2.29]			0.00639857	0.0105022	0.55372	0.0812564		0.0129704	0.91999	0.0383493	+
WP_035459827.1	TRAP transporter substrate-binding protein [Alcanivorax]	MDRRKFVSALGLGLGGLALAGCEQKDCPPTDKAVVTPPEPEEKKLRPQTYEWKMVTTWPKNYPGLGAGANRFAKRVEEMSAGRIKIKVYGAKELVPAFEVFDAVRQGSAEMGHGAAYYWKGKHPATPFFTAVPFGLTAQEMNGWLHHGGGQELWDDLYAQFNLKPFACGNTGTQMAGWFNKEINSIEDLKGLKMRMPGLAGEVLGKVGATPVQLPGAEVFTSLQTGAIDAADWVGPYNDLTFGLHRVAEYYYYPGWQEPGPTLELTINKKVWEGLPADLQAIIRYAAQSENQDMLDEYTARNNAALDELVNKHGVKLRRLPDDVLKALKDASDDVIETLVADNKDARKVYDSYRGFRDQSLQSMTVAEQSYMNVRSELQVKG	382	K11688	dctP, yiaO; TRAP-type transport system periplasmic protein			0.028189	0.0469583	0.551768	0.0196975	+	0.0362647	0.24383	0.141137
WP_011588817.1	hypothetical protein [Alcanivorax]	MFYISGARVALWSTALLCVQLVGCTGTHYIPDQGQLASPAPAPEALNSFSGQADIHLNLPGGYASPSVRQYPSEVATAEVNRWFAKSGQDLTVSIRNDNNKDSGSVTLLAYLLTLGILPSWVNTKGETVMEVKAGNQVLFENREPVAYRSSLAMLPTAYIFGSPGKTQYKVMADDQLNRHKQALQQYIQIQQADYENVVSAGSVDAYRQYLKNNPDSFFRMETLRRLAELAPSSHALSYHRDNIALDNAYIVYLPDEYDIWFLGPQDMKVYDVLRLSHDEDNPLLASRIRAANQPYKVFNSDEIALLKEGGLPSSLIAAMIDASARAQAGSARPAVASTNAAAANTPAGPAGQNGMNDIVAQCAKRYAAFKACDQIPSFGANVCRSQVKKKYSHMACELVQ	401					0.00442124	0.00753354	0.55161	0.0511724		0.00100683	-2.26971	0.00187879	+
WP_011588978.1	nitroreductase [Alcanivorax]	MEFKDVMARRHSVRAFTDQPVSEKVLNKLLSTAASAPSWSNTQPYQIAVAKGEVLEDLRQTLPPMFDELMDLAKGSKFKQLKAMVTKKGMPDGDFKPVTDYPKDLQPRRSATGYQLYELLGIQRDDKQARHQQMRENFRFFNAPVAVFIFVHEGLDVYSALDAGIFLQSLMLAATDAGLATCAQGALAIWRSPLEKHFNIPENYKLLCGMSLGYEADETINQFKPERQPLEALLVPKK	238					0.00532955	0.00888367	0.551337	0.0343285	+	0.00623879	0.100183	0.496219
WP_231868075.1	outer membrane protein assembly factor [Alcanivorax]	MAHHRHHKWQSRAIALILLMLLPALAFSKTAPSLEITGNASEAVTHNIQALIDLSRYPCHPPQAQYGLIRRQIIANSTGALQAMGYYDSQLNLSTDENSNCVSFTLDVNTGPPVILTHLKVEITGDAAQDPAFSTLLEKTQLAIGQRLQHDRYSNLKKSLQQHLISRGYVQGELTVHTLEVDTKQHRASITLHVDSGPRYHFGEISLTGSVLERSLVNAYVSFQEGEPYDSGRMLQTQQAFLGAGYFSAVQVQKGKPNDTTRRIPVSITLTDNNRWSLLTGIGVSTDTGPRVRLGVENRRVNEAGHRFRAETELSKVQQGAGASYQIPLKDPLHERLDLHTSFINENTDSNENERWSTGADYIVELENHWVATTSLEFLRETYQIADQVDQAELLIPGFQLSRVKADDPVYPTFGWRLSTAMRFATQSLSSTADFFQFTSGAKILFPLLGGRVLMRTDLGYTEVTDVTELPASIRFFAGGDSSVRGFAYDSLGPEDSNGEVIGGRNQATGSLEYDHSLTEKWHLAVFTDAGNAFNEFDEFEARHSAGLGIRWRSPLGPIRLDMARAVDEHRDWRVHLSMGPDL	583	K07278	tamA; translocation and assembly module TamA			0.00288416	0.00478191	0.54591	0.0180877	+	0.00332364	0.0825702	0.436921
WP_041705316.1	nitrate reductase [Alcanivorax]	MAKNTERPICTTCPYCGVGCGISTDGTSLKGDTLHPANAGRLCVKGSSVLETLGDQDRLLNPEVEGDVVSWDQALDEVAGRFRRIVDEHGPDAVAFYVSGQLLTEDYYVANKLMKGYIGSANIDTNSRLCMSSAVVAHKRAFGEDVVPGCYEDLELADLVILTGSNTAWAHPIVYQRIAAAKQARPEMKVVVIDPRRTATCDLADLHLAIRPGQDVPLFNGLLTWLDDNNALDQAYIDAHTEGFESTLDTARSQGNDWASLATHMGVSKVDLTTFYHWFAACDRTVTVFSQGVNQARNGSDQGNAIINAHLATGRVGKPGASPFSITGQPNAMGGREVGGLANQLAVHLDIDNPAHHAAVADFWQAPALAKENGLTAVDLFQAVASGKVKAVWIMATNPVDSLPEADKVRQALMACDTVVVSDCVASGDTLACADIRLPALGWGEKSGMVTNSERCMSRQRPFVTAPGQARADWWIITQVAQRMGFADAFPYQHEHEIFAEFSALTALAGQFGKRLDLTAAADLTADQYAQWQPQQWPLNSGPRCYGDGRFSTASERARFIACENPPVRVIGDAFPIILNSGRIRDQWHTMTRTGRAGRLFAHLSEPFAALHPKDIERYRLQEGGFVRLTSRVGDALVRVTRDTGQRPGTAFMPMHWTDQFSRRARVDALVPARLDPHSGQPAFKHTPVNVSDWQPRWHGWLFTAASPPAVEYWARVPVDAFLQAGQVQRYRLAGDADLTEQQLHDWLPQAAQWLALNDPATGHYRRAALDKDGRLLAWLAIGETLPLCDVDWLADCFTQGADIQHMTILAGQPADAGPDLGPVICSCFQVRQKTIEGAVEEGADCVEAIGQCCQAGTNCGSCIPELRGLLETCTT	876	K00372	nasC, nasA; assimilatory nitrate reductase catalytic subunit [EC:1.7.99.-]			0.000416099	0.000698201	0.544249	0.0466084	+	0.000613448	0.443986	0.0295576	+
WP_011589571.1	glycosyltransferase family 4 protein [Alcanivorax]	MKLAFVLFEYFPFGGLQRDMLAIAQASVARGHQVTIFTRDWDGEKPTDITVHLLPVTAGSNHRRDVQFAGQVSELWADFDLRVGFNKMPGLDWYYAADGCLSERYSWPRSWLPRYRSKLDMEHAVFAQDSTTRILSISPPQKSLFQDHYGTAEQRFVDLPPGIRRDRVLPECYESVRMAHREKLDLADQESMLLFVGSGFRTKGLDRAIHVLAALPGAQLFVVGDDRPERFAALARRLGVMSRLHFMGGQDNVPEWLWSADLLLHLAYAENTGTVLLEAAIAGLPVLTTQACGYSPYIEQAAMGQVMNDNASLAMMALAAKGLLMQGRDDWRQRGRAFAASADIYDLVEHAVSAVEAGDGGEQE	364	K02844	waaG, rfaG; UDP-glucose:(heptosyl)LPS alpha-1,3-glucosyltransferase [EC:2.4.1.-]			0.00983934	0.0162764	0.543704	0.00507165	+	0.0112752	0.0767063	0.430131
WP_011588569.1	arginyltransferase [Alcanivorax]	MTDLSTLRFFRTPAHGCSYLEDRQASTLFVDPQAALSPELYSELSLLGFRRSGDYLYRPHCDSCNACIPARVRVDDFLPRRRHRRILKHNADLTVHREPARFSRELYTLYAAYINDRHGDGDMYPPSEEQFTNFLTCEWADTHFYGFREKGKLLAVAVTDQLNDGLSAVYTFFDPTLPERSLGVMALLWQIEQCQRLRLPYLYLGYWIRQCQKMSYKNQYQPLEILASGSWKEQSEPNDSGD	242	K21420	bpt; leucyl-tRNA---protein transferase [EC:2.3.2.29]			0.0442379	0.0716773	0.543467	0.0759817		0.0683378	0.540122	0.060256
WP_011587636.1	sigma-54 dependent transcriptional regulator [Alcanivorax]	MSHILIVEDEPVIRGALRKLLVRHEHSVEEAESVEQALENNLNQFDLIISDLRLPGEPGTNLIEAAGNTPVLIMTSYASLRSAVDAMRLGAVDYIPKPFDHDEMLLAVDRVLKEGRLNRGNRALRRDLERSFPVRNMVGDSPAMQELKHRISRVAPTNTPVLIMGEAGTGKELTARALHEHSKRINGPLVSIQCAALPKNLQLTELFGDDEQPGRIEEADGGTLFLDEVGELASDVQSRLLTLLTHHEIHRQGSLSPRRVDVRILASNQLDLPNRITDGSFRQDLYYRLNVMELTLPPLRDRHEDLEPLANALLARGSEKLNRPNLHFTPQALGAMHSYSWPGNVRELENVIERAIILTEEDGIGPAQLGLNPSRPPQRVSRASLDPSEDLSLEDYFTRFVMENQDSMTETELAQKLGISRKSLWERRQRLGIPRKKSSIRR	442	K07713	zraR, hydG; two-component system, NtrC family, response regulator HydG			0.0160713	0.0267211	0.543126	0.0050559	+	0.0162448	-0.104396	0.246223
WP_041705079.1	lipopolysaccharide kinase InaA family protein [Alcanivorax]	MELNGNYIHPHWRLTLNGLGLNTIADWLALDKTLVDEPNQRGRGISQVFQANVVGAGGEPVTVYIKHQRNYVRRTVLHPITGQATLYQEYIALMRCWQAGVPVAEPLFFAVNSQGGNHEAMLVSINLAGFQSLDQIDLGALSPGRRFTLIRDVASVVRLLHERGLVHQNLYPKHIFVAWCEKQQRYDVRFIDMERCRPHYQRWQPRLRDLETLARRAKGFSARDRVRFLRAYLDRPLADSDGRSLVARMERKFKLRSA	258					0.0141807	0.0234727	0.542792	0.0015625	+	0.0176483	0.194339	0.0282824	+
WP_011587531.1	DUF802 domain-containing protein [Alcanivorax]	MRRFLFALPFVLGAVAVIWIGTTFLGNPVAFTVTLLIAAVYGLGFVELLRYRRDTAKLNLRLQQLPHPNDGRETLTRWLSELPNTLRHAVQRRVDGHPATLPGPVLTPYLTGLLVMLGLLGTFVGMIVTLKGAATALDGSSELSAIRSALSAPIAGLSLAFGTSIAGVAASAMLGLTATLCRRDRMDASRQLDDAVDGQLYRFSLNHQRETAYAALQSQSQVFPELVTALHTLTGRMEQMGEQLTGNQQAFHNGLQEQYQGLARSVADSLRDTLTDSSRLAAESAQSIMAQSLASLSEQAQGTHEKLNAITEQQLGALTERFRDTTEQAAEHWRAGLAEHQQTSARLVSDISTSLAAHHDQFQHNSNSLLQQVRDTQQQLGNASEQQLATITGEFQTASRQALQDWNAGLEAHRASGAELLQQVRDTQQAVAEHSEKQFSAIAGQFQASTEQAAQQWQTGLSEQQRTVATLVNDIRNALHEHNSEFRDSAAGLLSGQQTGMDSLINQLGEQLSVLRDQEAARGDAASERLAKLEATVSEHLGRLGTALEEPMMRLIETASETPKAVAEVISRLREEMTHSSERDNELLEERRRIMAELDTLLSAQQDAAGAQRDAIDTLIRTSSETLSQVSDTFSQQVSDQASQLNQVAGDVAGSAAEVASLSDAFATAVQVFSRANDTLLDNLQQVESSLEKSSARADEQLGYYVEQAREVIELSMASQKEVIDALANLRHGDAPAHNGQRSVSGVN	748					0.00222848	0.00383478	0.541783	0.100131		0.00636267	1.39421	0.00213793	+
WP_011589353.1	KorBdomain-containing protein [Alcanivorax borkumensis]	MPNPLDLSVLSDLENFSDLDSAQPQNQDDSPFRLLPWDKIEEDPDQPRTHMDEDALKELADSMKQKGQNGQPRGILQPISVRDNPNKPGYYLINHGHRRHRAQGLAGLKALPVPAILNNLSTQADQLLENIQREDLDAMDIGQSIDALVSKGWKVTDIAKQLGKNKSWLARYRLLYQSNDALKTLYTSGLCRDVNALVELARAQDKHPADVSRFIQEALSGEATLSRSAVQGFLNSLKGASAPKPDPMPATTSSDSATNGDTSLSDGDPQAPAPQSGDSDSNESVTQKPATSHSSPPDPTRISNPTLWVSWDMEGERYTGKVMLARRPSSTGMLWVEEQDTGRAFELVAADVTLEGLTESK	361	K03497	parB, spo0J; ParB family transcriptional regulator, chromosome partitioning protein			0.00207883	0.00346405	0.541699	0.0554371		0.00364697	0.631733	0.095618
WP_011587562.1	efflux RND transporter permease subunit [Alcanivorax]	MNESRGLIASFTEHKVASNLLMVLMIMLGVLGLTRLNTQLFPDFDFEYVTVTIPWRGASPEDVQRSITIPVEQALKTLPNTRKFIARSQQGASAIFIELEDGSDLGLALDEVRQRIDSIRNLPQDAERPVIQKITRYSPVTSILVSTENGSREELRPLVREMEDELLALGVGKVEFIGLPEEEMAIQVPTSTLHDLGMTLGQIGDKVRSFSQDTPAGTVGRDDAAKQLRALGQRRDEKTFAELPLITTADGQQLTLGDVAIIERRPRDDQATLTFEGNPAIELQVMRGEDDDMLDLAEKVRTWGAEHKHSLPQGVKMTFYFEAWKHVQERISTLLWNGISGLILVILTLYFFLNARVAWWVTVGIPVSFMATLGILWVFGGTINMISLFGLILALGLIVDDAIVVGEDTLTHLQQGESAQRAALGGARRMFWPVVASSTTTIAAFLPLGMMGGAMGKIAFDIPFVMICVILASLMECFLVLPGHLHHSFRGIEVKASGLRERIDVGFNRFRDERFRPLVEWSIKHRKLVSVSAICAFIMALSLVATGWLKFTFFPPVDGDQLRAVVEFSSGTDKQQVNTFLAELEHTLEETNEELGGHLVHTIIRHHGAAAGFANIGGRQDQFGDEYGTLVAEVYTGSDREISNDELMQAWREKLSMPAGLDRLTISQPQAGPPGKPIEVKLTGSDAATLKAASLTLQERLDEFSGVSNVDDDLPYGKEQLTFELTAQGRALGLTLSEVATQLRAAFDGSLAQLYNEDDDEVEVRVMLPDSERRRFSAIERLPIITSQGEAIPLRDVVTFDARKGVDLLRRVNGELAVTVYADLDPEQGNANEIIAILNDGILPELKSRYGIGVGYEGKLQEQAENLQDLATGALVGLAIIYIVLAWVFSSYSWPLAIMTAIFFGLTGAVIGHIFTAPFGIKFSMFSAMGLFGLSGIIVNDSIVLVSFYQQLVAEGMERFQAITEACVRRLRAVLLTSITTVAGLTPILFESSLQAQFLKPMAVSLVFGLLFGTGLILLVVPAMLMLIEEQRDRFQGLSQHLAPRHWPNLLQRAWRFDPIHYRQQPGPQGLGGNLWWAMLLGPTLLLKVFACLPLLKSVASEHANLQLIAPAGVLWLLMLGLGLAFLWSLFRRRQQTQALALYWLLITGLGSLTIASFAPLVGHHGEALANSFWSLARWTLVTGLIVLPILLWGRRSAHTLTR	1203					0.00476492	0.00784863	0.541302	0.0491693	+	0.0034592	-0.599266	0.0509829
WP_011587445.1	adenosylcobinamide-GDP ribazoletransferase [Alcanivorax]	MKKHQSHHHAQQRFTHRDWQEEWQAFWLAVGFLTRIPMLVRIDYSQTLMNRSSVYFPLVGLLLGALYAGLFVLLDAFWATGICVALILVFHLWITGAFHEDGLADSVDALGGGYTVARRLEIMKDSRIGTYGTVALIMALGLKGLLLAEAKTVWLALLLSPVVSRLTPLWLMRYLPYVTDPNTSKSKPVAEGFSTQRLCVATALTVVVAALAGAVIPALLSVVVVALLWGGYLWRHLRGYTGDTLGASVVLCELVFLLLWG	261	K02233	E2.7.8.26, cobS, cobV; adenosylcobinamide-GDP ribazoletransferase [EC:2.7.8.26]			0.0120026	0.0198424	0.538587	0.100168		0.00641382	-1.00884	0.0140745	+
WP_011588762.1	diguanylate cyclase [Alcanivorax]	MDKASKPSLLFVDDSKVMRLAADKMLGREFRVEVAENGLQAWTMVCHNPSISVVFSDLAMPEMDGFALLKKIRTSEDEGVAGLPVIIVTGAENDDEARAEALRLGGTDFISKPFNSTDLLARARAHANYQNERKEFAKQAMIDPLTRLGNRRYLLHRLRQELALAARQQYRLSVVQLEICQFNQLFVQLGKKRTDMVLLKLAQSLRGVIRKEDSLARSSVAQFTVLLPSAGPNGAKRFVERALKVSERLAFQFRGKVQRLPLTVIIHTPAVHAGLAPRQVQLALEEQLKQARKLGPGTVLSDDADTTLSVDESAPILTIEQALVLLRAGKPRAVVSALPDLERQLAPLLELMKRSASDQEAV	362					0.00320538	0.00529681	0.538497	0.0538784		0.00414735	0.227083	0.435784
WP_041704935.1	responseregulator [Alcanivorax borkumensis]	MGVLAALLVYAVVFTWGQVYQSFELEALIGGGAVLLVTAYRLWLVARFDALHGSGPARWRRLFGVGLSLHALLWGLLPAWLIWRLGTGFNFFVVILYNVGVTTALGSSWMAGLRVRQAYIVLMFLPTLAVLLFAGSVHDWVLAALIGSYAFYLFRLYRGQYETFWHAMTRERRGSVEPKKPVRSSTEVQLSLVYRLAHELRTPMNSLMGMMSLLEDTRLNDEQKDYLQVAGQSGKLLLTLIDDVLDYSRILSRRITLNSDYFDFRAAIEQSLEAFGPMAQTSGLELTCVIDRMLPKRIRGDRERLMQVLNNLFSNAIKFSEKGEIRLDVDFTVERENAGVLRVRVSDEGAGMDPETLRHLFQDRFIEEGQDVYSSHHTGFGLLVCKGLIDAMGGTLGAESVPGEGSTFWFTVPVQMQPDMREAQSLIRALDGVQALVVGAASGTVSSIQEELEALGCQASSAMGYDHALQALRAGHREQSDFDVLFVDTWSRGELALNLCRNVLEDPSLRPVRLVLLATIEERSHAAVQQLIDKHDLVVLVRPVHRSVLRQGLARLMGLQRQIPVGDAPLQTPEERQRRKRFRLMLVEDNEVNQLVTRGMLSKLGYQVKTVSNGETALALLEQEPFDLVLMDCMMPEMDGFEATRRQREMEHSKASPRTPIVAITANTAEGVQARCLAAGMDDFLAKPVHLDALETVLRRWLPEQPVRDEDEQ	713					0.0125006	0.0206081	0.53671	0.0695875		0.0121315	-0.151951	0.327685
WP_011589985.1	hypotheticalprotein [Alcanivorax borkumensis]	MMNKLLAVLLPPHHEYSGNLLWNAADVIGRESEIGESINQLRGLGYWASAFPEGDGVTFTEDSGKKSTDELTQDVSSSFVWLNISVDLSKMDQEAPKRSPMATLGYEDPIKIGKAEAALMQLEDAIDLFLSGRRLSSITLAAAADGIFSGVLKQKGEKSAAEETWDSIEKAREKTGLNIAGDRTRKDAFNEWNWHQNRLKHHDKRDEEWLEINIFDHAYYAIKRALADSEKLGLVPSNHYLFEKWIFENIFT	252					0.00541731	0.00900387	0.536304	0.1074		0.00416638	-0.525388	0.15245
WP_011588522.1	carboxyl transferase domain-containing protein [Alcanivorax]	MPKINSQINPNSPDFLANREHNLQLRQQLQDKLDHIAHGGGEAAEQRLRERGKLPVRERINFLLDPGSPFLEISALAADGVYGEDVPAAGCVGGIGRVQGVECMIVANDPTVKGGSYYPLTVKKHLRAQTIAAENRLPCIYLVDSGGANLPRQDEVFPDREHFGRIFFNMANMSARGIPQISVVLGSCTAGGAYVPAMADEVIMVKEQATIFLAGPPLVKAATGEVVSAEDLGGANLHCEQSGVADHLAEDEPHAFELARQCIAHLNWHKPDQVKRLPVQAPAYAPDELYGVIPTTTRQPMPARELIARIVDGSELDEFKSRYGTTLVCGFARIHGYPVGILANDGVLYSESAQKGAHFIELCNQRKIPLLFLQNITGFMVGQKYEAEGIAKHGAKMVNAVACATVPKFTVVTGGSFGAGNYGMCGRAYDPRFMFMWPNARISVMGGEQAASVLTQVKQASLKKKGQVWSDEQALEFQTEMTQRYEEMAQPWYASARLWDDGVIDPADTRDVLGLAISASLNAPIEETRYGVFRM	535	K01969	MCCC2, accD1; 3-methylcrotonyl-CoA carboxylase beta subunit [EC:6.4.1.4]		atu	0.0132017	0.0217096	0.534805	0.00931496	+	0.0122827	-0.223021	0.00632219	+
WP_011588277.1	hypothetical protein [Alcanivorax]	MAASSVTSEAILFFDHRGISKSMLYADFEAILDGMVGMPEFADKEVRCAYCLVNGQLRVRSVVLFTIDFDEDGMADTTWNVPLRHLAEHAGQGPDMGAGPIRLACRSQCPVAWHQDQMWDPGMKPGANDFIVIRDSIRERGPKMGLVMDDEMEAVPIVIGASAPTVGLERKDVEKKADQERVRLARIIKELRLRVQTLENTQSEDAAKVRYAAQQKEEILIAQLEKVMGQFKAIKSQNGALREQNDSLKGQLLSLNQSLEEQNRRSEHQGSEMEVLTEQYKLALEQRLEEERAKMSEQLHSLEMDVLTRDDLIGQLREEISEQKRNKLKDANSGAQKTLEKLEELGLSFIAFHPGAGHISIAADQVAGYMENPTAFAARKCLVTEDHYRAWLSHYESPTCQVPIGAEGAPCGKRVIRVEVPNQFKPGVSDCNANRCQNCRNDSAIDNVLRFR	452					0.0271802	0.0447816	0.533608	0.027456	+	0.0113167	-1.39502	0.00489697	+
WP_011589636.1	GTP3',8-cyclase MoaA [Alcanivorax borkumensis]	MNADVSTDNPVLQDRFGRAIDYVRLSVTDRCDFRCVYCMAEDMTFVPRDQVLTLEEMSRLARVLVRLGVKRIRLTGGEPLVRRDVAHLVRDIGAIEGLRELNMTTNGAGLTRHAVALKAAGLNRLNISLDSLDPERFKALTRTGNLVQVLAGIDAARAAGFERIKLNSVIMRGRNHDEVPALVDFALARGLDISFIEEMPLGQITEHDRELAFVSSAELREQLSARLELVPLAEKTGGPSRYWQAPGSNSRIGFISPHSQNFCHLCNRVRITAEGRMLLCLGHEHSVDLRAVLRAYPDDDTPLREAIVDAMAIKPERHDFSLEPGEQLVRFMNMTGG	337	K03639	moaA, CNX2; GTP 3',8-cyclase [EC:4.1.99.22]			0.00382096	0.00626132	0.533155	0.0406704	+	0.00708046	0.772888	0.0137942	+
WP_011589517.1	primosomal protein N' [Alcanivorax]	MSSKNTLQIALPVPLPGCFDYALHGTVIPPRGSRVKVPFGRRTLIGLVHGHAPSDYPKLKAVEAVIDEEPVLPDELYQLCERAARYYHHPLGEVLNYALPTLLRQGGDAQASLEKRWQISERGQHVSDDQVSRAPRQRDALRILREHPQGLSSAMLAALDVSASALNSLREKSWANQIHVDTRPEVPRETLAQAPLAANAEQRGAIQAIQKAKGFAPFLLDGITGSGKTEVYLQAMAPLLAAGKQVMVLVPEIGLTPQTVQRFKQRFAVPVVTLHSGLSDRERLDNWLAAREGHARIIIGTRSAIFTPMLNPALIIVDEAHDSSLKQQDGFRYHARDLATWRAQQLEIPVILGSATPALETLHLTRQGRFQWLKLSQRATAQSRPPIEIVDARLAPPGNPLLPLSLQALKQCVEAGNQGLVFINRRGYAPMILCHDCGWQAECKRCDSFLTWHRNDQALRCHHCGYQQPVPSRCPDCGSSAIQEAGSGTEKLTELLEQSLPVPVIRIDRDATRRKGALDAHLAQIQKGEPAVMVGTQMLAKGHHFPKLTLVVILDMDSGFLSADFRGPEQAAQLLLQVAGRSGREGKGRVILQSRHPDHHLLQLAASGDYPQLATTLLEERQMAGLPPHGHLALFRCEAMTMGTAMNFLQQLSTTAVPQDVHVLGPIPAPMEKRAGRFRTQLLLQCSQRAPLHQALNVLLEQARKLPEGRQCRWHVDVDPIDML	724	K04066	priA; primosomal protein N' (replication factor Y) (superfamily II helicase) [EC:5.6.2.4]			0.00226743	0.0037671	0.533016	0.0176184	+	0.00220395	-0.158862	0.0306585	+
WP_011588362.1	serine protease [Alcanivorax]	MCRLMFALLLVMGLAQAVSALDAQPRIIGGQDVVTVRPWMAEVEVSLSGNSAYAATLCGGTLVAPGWVLTAAHCVVTPSGTTLQPSQLFVALGSLDRTEANPPERLSVSAVRVHPNYRAVTFHNDLALLRLSSDSQATPLNLAKPQTVSALARGSHDEALQITGWGSTSPSGNGLSNSLREASVDYVPNSTCANQWGNLTGNQICAGEMNPLNVAQDTCRGDSGGPLVYGELGQQWLVGITSYGHERCATAGIPAVYTRVDRYLDWLEQTTLGSLVDLELTGEAVDTYTNPGASTTLHTRIANTSQQTRAGNVGLRIAHKNGLTVRVPGLNCVANIGYTDCLGNTDLALGQESATYSITLSASNRWSDDIRIDPISSTSHDYFSSLGENLKLVFSDEPDVVLSLTTQRGSDDLVRVNAQVTNVATHQTAARVRVSFALPSGWSTAQLPENCFGTNSVQCALGDMAPGEKASQQLLLEGQGNENLWVRVWTDNGDYPANDNTASTQPAQARKASSGGSAGGSAGGSGGGGGSLSWWLLALLTVVSVRRLH	549				h	0.0327235	0.0548342	0.531625	0.116383		0.0402136	0.15027	0.481075
WP_011588072.1	NUDIX hydrolase [Alcanivorax]	MKFCSHCGNPNLQFSIPEGDNRPRYWCPDCETIHYQNPKIVVGAVPIWEGKVLLCKRAIEPRKGYWTLPAGYMENGETLQEGAARETWEEACATVAIGDLYTVFNLPHINQVYVFFLGDVEDGKYGVGEESSDAGLFSLDDIPWDELAFPTIGRTLRFYIDDLERNDFPVRTQDIQPLKRRPQEE	185					0.00589006	0.00954884	0.531101	0.0727827		0.00562842	-0.170284	0.52598
WP_144412615.1	ATP-dependent zinc metalloprotease FtsH [Alcanivorax]	MTKNVVLWLVIAGVLYVVASSLSTQPATADVPYSTFISRVEAGKVQEAKIGESTITGTYTDGGQFRTVKPPTLDTNLMPTLIQNDVNVVGLEPQRQSFLTQLFLSVLPILLILAIFIFFMRQMQGGGRGGGGPMTFGKSKAKLLGEDQIKTTFADVAGVEEAKEEVQELVEFLRDPAKFQRLGGKIPRGVLMVGSPGTGKTLLAKAIAGEAKVPFFSISGSDFVEMFVGVGASRVRDMFEQAKKHSPCIIFIDEIDAVGRSRGAGVGGGHDEREQTLNQLLVEMDGFDGNEGIIVIAATNRPDVLDPALLRPGRFDRQVTVPLPDIRGREQVLKVHMRQVPIADDVEPALIARGTPGFSGADLANLVNEAALFAARANKRMVSMEEFEKAKDKILMGAERRSMVMNEKEKLNTAFHEAGHAIVGRLVPEHDPVYKVSIIPRGRALGVTMYLPEEDKYSQSKRGLESSICSLFGGRIAEEMTLGFDGVTTGASNDIERATKLARAMVTKWGLSEKMGPLAYEEEEGEVFLGKQVGQRKHMSEQTAEEIDREVRAIIDNCYGRAKEILERNRDKLELMADALMQYETIDADQIEDIMSGHKPRPPKDWRDQGPGNGAAASGDSASGDDPIGGPANTH	635	K03798	ftsH, hflB; cell division protease FtsH [EC:3.4.24.-]			0.103733	0.169911	0.531047	0.00521649	+	0.164515	0.547468	0.0107963	+
WP_011589146.1	Fe-Scluster assembly protein SufD [Alcanivorax borkumensis]	MSLSASSLAQELKTQALANAQRNGSAGDALAALQAASFPERKTESWKYTSLQALADGHLNAIADGEINPPLPALSEHVVTINNGKLVDHNLPDGVTLSHDGPAINGLQTPFAFYNSAVASQPIVLTVAANTRIEQPIHVQIQAASDTPAHCNPRLVVVLNQGAEAAVIEHYHAQGKALTNAVTALITADNAQLTHYRLQGEQASTIHIGTLIIDQQGASKVDSYQLMTGNRLRRNDVRALMNKSGAELNMKGIFVVRDNSHVDNQMCVEHAVPNGESDQNFKGLAGERGKAVFNGRIHIHPGASGTNAGLSNKNLLLNPGAEINTKPELEIYNDDVKCAHGTTVGQLDAMQQFYLQSRGIPAAEAKRMLSLGFVNELLMTLPHEKVAQWATPWLEAELTHASPAQESAA	409	K09015	sufD; Fe-S cluster assembly protein SufD			0.0202336	0.0338017	0.53054	0.0533492		0.0367391	0.740244	0.00760976	+
WP_011588856.1	DUF3108 domain-containing protein [Alcanivorax]	MASPSLHRVISSLNPLILASIMLVSLTFSSVASAEQTPSPFNLDYRLKSEGIPFSIEAHRSLSQMQNGLWKMEVHAKNWLGEIRETALFNWQGCTPLSNYYGYKRRGLGKVKEAKLHIDRQTGVVASERTDKPMRSYDVSNNATDELSVSLALQCELRDGANEVELQVADERAQKTHHYTVVGRETLTIDGGRVETLKVQRQRGKNSERQTYMWFAPDHDYTLVQLMQKNDDGEHLMTLQSLEGL	245					0.0106886	0.0176957	0.529674	0.0543098		0.0139352	0.263963	0.0045906	+
WP_041705121.1	efflux RND transporter periplasmic adaptor subunit [Alcanivorax]	MFRSLLLPGLIATGMAAGLLSLQGCSEPESENKVPARPALVAQPLSADPTQDVFPGEIRARYEPELGFRIGGKISQRLVDVGDRVSEGTVLAKLDTDDVSLKLDAARAQMASAQADHKLANSELERYRELMERNVISRSQFDSFESRYDASVAQLRQARANLNVARNQADYASLKAPRDGVIAQRLAEAGQVVAAGQAVFVLAVDGDREVRIDLPEQDVGHFKIGMPVGIELWSRPGQVFEGKIRELSPAADPRSRTFEARVAFENTTVGADLGQSARVFVSGVANADILSIPLSALTAEGEATYVWVINPDTGLVHKAPVEVGPYQEQIVPVLRGLQPQDWVVSAGTHLLREGQAVIPVDRQNRRLDLKQTALASQLESTGAVESNSETGAQSGPDADQ	400	K18302	mexJ; membrane fusion protein, multidrug efflux system			0.00685096	0.0112711	0.528275	0.0288365	+	0.00568426	-0.393213	0.0112226	+
WP_011587319.1	acyl-CoA dehydrogenase family protein [Alcanivorax]	MDFSFTEEQQAFRETARQFSEKEFSPYAAEWDAKSYFPKDAIRKAGELGFCALYCDEEHGGMGLSRLDAALIFEQLSQGCTSTTAFITIHNMATWMLTRFGNDATRSRWAEALMSGEKLASYCLTEPNAGSDAAGLSTTAKKDNGDYVLNGAKAFISGAGDTDVLVLMARTGGPGAGGVSCFAVPADAPGVSYGRNEAKMGWKSQPTRAVILEDVRIPAECLIGEEGQGFKIAMGGLDGGRINIASCSLGAAQAALHQAQQYVQERKQFGQAISDFQTVQFTLADMATELVAAQQMVRLAAWKLDQNHSDKSMLCAMAKRMATDLCFNVCNHALQLHGGYGYITEYPLERYLRDARVHQILEGTNEIMRVIIARNVLKDLSFL	383			Acyl-CoA dehydrogenase	5	0.00372328	0.00595962	0.52679	0.0422773	+	0.00452171	0.0840618	0.911029
WP_011588431.1	phosphatidatecytidylyltransferase [Alcanivorax borkumensis]	MLKLRVITALVLLPIVLGAVFGLDRQMFAIVAGVFFVLAGWEWSAMMGNVSMAMRLVWVAILTLVMVAAEYFQPAWLLNAIPVWWLLALVLVLGYPGNARAWYRPMLMALVGLLLLVPSWGAIVQLQSNGALGLVGPWALMFILLWVWAADTGAYFAGRAFGKHKLAPLVSPGKTIEGLLGGVALALAVVAGVYAAGLLEAQLWSLMLVALFTVLASALGDLFESMVKRERGFKDSGTILPGHGGMLDRIDSVTAAMPIALAGFNWFALPGGSL	274	K00981	E2.7.7.41, CDS1, CDS2, cdsA; phosphatidate cytidylyltransferase [EC:2.7.7.41]			0.00343236	0.00592421	0.526526	0.302975		0.00510868	0.483812	0.0880552
WP_011588079.1	HlyC/CorC family transporter [Alcanivorax]	MDTYSDGLLIGALVILILVSAFFSSSETGMVAINRYRLRHLARQGQKAAKRVETLLKRTDRLLSVILIGNNFVNNFAATVAAILAIRWLGDSGAAVAPVVITIIMLVFAEITPKTYAAMRPERVAFPASLILKPLQVVLAPLVWMVNGVSSMLLRLGGIRPNEHDDDHLSPEELRTVVNEAGGLIPENHQKMLLNILDLETVTVEDIMVPRNEMVGIDLDDDMHDILTTLRSSQHTRLPVFNGDPNNMIGLLHLRKLSRLLLKEEINKAELMQYTVEPYFVPEATSLHQQLINFQNAKRRIGIVVDEYGDVHGLVTLEDILEEIVGEFTTDLAATSQDIHPQEDGSYVIDGSSTLRDINRALQWELPTDGPKTLNGLILEYLQDIPDANISVRIDRYLIEILQVKDNMVKAVRARRAEVN	420	K03699	tlyC; magnesium and cobalt exporter, CNNM family			0.00295758	0.00477465	0.525433	0.0379843	+	0.00184692	-0.781856	0.0206745	+
WP_011588727.1	cupin domain-containing protein [Alcanivorax]	MHSELKVFSDQAPGRVEQHLTDKAAMARVLASAGIRYEQWQANQALSDDPQQDEVIQAYQADIDRLIADEGYQTVDVVSMVPDHPEKTAFRQKFLEEHRHSEDEVRFFVEGQGLFTLHINGKVYEVLCSKGDLISVPANTPHWFDMGPEPRFVAIRLFNNPDGWVANFTGSDIAQQFNRLA	181	K08967	mtnD, mtnZ, ADI1; 1,2-dihydroxy-3-keto-5-methylthiopentene dioxygenase [EC:1.13.11.53 1.13.11.54]			0.00480558	0.0079073	0.524766	0.0547695		0.00673327	0.33152	0.234072
WP_041704948.1	FAD-binding oxidoreductase [Alcanivorax]	MRRWNGWGDSNNHYPLKPSGLAFVQQRLGRAEPLPDAEMTAVVAKVPASRLPEHPSVDTRPETRLRHARGQSLPDWLAMRSGEFERFPDGVATPASSGAVRELLDWALEQGITVIPYGGGTSVAGHINPPESDAPVLTLSLAGMDQLMDLDTESQIATFGAGTPGPMVEQQLRERGYMLGHFPQSWELSTIGGWVASRSSGQQSMRYGRIEQMFAGGRVETPKGTLIIPTMPASSAGPDLREIILGSEGRMGVITEVKVRVTPLPETESFQVAFAPDWETGKELVRKMIQAKIPLSMLRLSNAEETRTHLMLAGHEKLVGILHRYLGVRGCGDSKCMITFGVTGDKSQARYVLSQTRKHIRQAGGVMVGRLLGKKWEESRFRSPYLRHGLWEHGYVVDTFETAVDWNRVTSAVETMEKAVRDNAGDGEQVHVFTHLSHLYSQGSSIYTTYVFRCSDSYEKTLARWRVLKEAASNAIVASGGTISHQHGVGRDHARWLHHEKGELGMAVLDRLVNHFDPQHRLNPGCLIENAPRTIR	536	K00803	AGPS, agpS; alkyldihydroxyacetonephosphate synthase [EC:2.5.1.26]			0.0063471	0.0104098	0.523924	0.00925786	+	0.00839693	0.284918	0.0157208	+
WP_041705051.1	tRNA-dihydrouridinesynthase [Alcanivorax sp. NBRC 102028]	MKLILAPMEGLADFWVRQALTDVGDYDWCVSEFVRVSGLLLPPKVFYRWCPELKLGARTRAGTPVHLQLLGSDPACMADNAERAVELGAPAIDLNFGCPAKTVNRHRGGAVLLDEPDVVHAVTAAVRQAVPSQVPVSVKMRLGNEDDARALDNARAVVDAGAAWLTVHGRTKRQGYKPPAFWDRIGHIREVVSIPVIANGEIWTPDDAGRAQRESGCEDLMLGRGAVANPLLVSLLRFGGETNWDAILPILQQFWMDVADTGTDAQLAGRIKQWLSYLRRRWPQAAQLLEQVKRETSPGVIGRLLADFEPQ	311	K05541	dusC; tRNA-dihydrouridine synthase C [EC:1.-.-.-]			0.00134261	0.00220422	0.52215	0.00470461	+	0.00237706	0.701307	0.0117563	+
WP_011588025.1	translocation/assembly module TamB domain-containing protein [Alcanivorax]	MISRQRLYGFAMGQILTRGLLVLLSLLLVCLLALALLLGTATGNRWILEQATPFIPGELTVGEWHGSLLSGITLNHIDYRYQELNIRLDQLSAELAPHALLKGWLELTSLSLGTLHVTLPPADDTPPQPDSLPDSLLLPFGIRIDALTVGTFQLNDTVLIRQLEADNLAAWRRFQIARLQTLTLAGANVQATAQGKLTAPFDVQGTASWALPLPESDTLQASHANGQLTLTGPLSQLQIHHQLSGPVKLQSQGQWLLKDGQWQIALQHHWPAQALPLTLPQPLALGKGELGTHGPLDALQLKGHTGLASGERKVAITLDSALIPGGITLHDLTVKDGEQTLGSRGQVLFSPLSWDLDLSGDLDTALLHPLLPGQLAIDGHSKGQWDGDRWSLSPSELTLRGDVRQQPLSVTSTVQSQTANGKQQLQLRSQGRWGDNWLQANGQVWPQWQLRSKLNLTRLEQLYPGLAGSVAGQIQLNGRYNDPALSGQLTGNNLSWQDWSLDQMQSRFSQLRLPQTSQPGSMSLTLNGHQLTQANTEHVGTFALSADGTWAEHQLTASARRDTVELNTRLQGGMNTAGNTWQGTLADTRLQHLQLGIWQQDTDSTLRLSAQSQSLSPFCLVQAPSRLCLQGNHAANTLEAQARLADLPLALINTLLGPTLSMEGTVDANLSVQGPLDNPKGQFALQSREANITINTADAPPPLEIKQLSLHGNLANQRVNSALTLTTALGNAHAQLEHGLGLDATLQGDVNFDLSSLAFVELFTADLREVKGSINGDFSLAGSLRQPIINGAITLQNGQTLIPFLGVDIADVQVAIQGNPQGQLDIIGSAQMGSNTVALNGAVDPSQPNIPMQLTLSGDRLLAADRPDARILLTPDLTLTGSLEGLTLSGSLTIPEAEISPVEIPEGAITVSKDQVLVHQQADSTTPLPLAMDVTLTLGDKVHFNGFGLDAMLGGALQVEQKPQRPPQLNGELIILEGRYRAYGQNLAISDGQLIFQGPPENPGLDIRAIRKIPSEGVVAGVQLSGTLQEPNASLFSDPSMEQSQAMSYLLTGRPLESGSKSEGNKIAQALALYGLERGSGVTEKIGDKLGVDEISVGSDWESDDAALMLGKQLSERLYLTYAVGLFDAISTVILRYTLTRSLHLEARSSSEANSIDVIWEKELR	1165					0.000844042	0.00138795	0.52193	0.0341706	+	0.00119385	0.379204	0.0159669	+
WP_011588321.1	NADH:ubiquinone reductase (Na(+)-transporting) subunit F [Alcanivorax]	MSFEIILGVVMFTAIVLALVAIILVARSRLVSTGNVSIVINDDPDKSIEAPAGGKLLGTLADQGIFLSSACGGGGTCAQCRCQVLDGGGDILPTEEGHFTKGQIRDGWRLSCQVNVKQDMEIQVPEEFFGVKKWECEVVSNNNVATFIKELTLKLPEGENVDFRAGGYVQLEAPPFDVKFSDFDIDEEYRGDWERFNFFDLNTKNNEEVIRAYSMANYPEEKGILKFNIRIATPPPGSKDIQPGIMSSYVFSLKPGDKITVFGPFGEFFAKKTDAEMVFIGGGAGMAPMRSHIFDQLKRLHSKRKMSFWYGARSVRECFYNEEYDKLAEENDNFDWYLALSDPQPEDNWDGLTGFIHNVLYEQYLKGHPAPEDCEYYMCGPPMMNASVIKMLEDLGVEPENILLDDFGG	409	K00351	nqrF; Na+-transporting NADH:ubiquinone oxidoreductase subunit F [EC:7.2.1.1]			0.13131	0.213747	0.51941	0.0105275	+	0.126302	-0.177455	0.146768
WP_035458791.1	YbaN family protein [Alcanivorax]	MLKITAWRLLAILSVVLGGIGVVIPGLPTVPFLLLAAWAGTHGWPRLEAWLLGHPKYGPSIRDWREHGAVSRRAKIAASAMMLLSVMMIAVSEAHVALKLGVPATLMVTAAWLWARPEPAAKQGDKSGRADR	132	K09790	K09790; uncharacterized protein			0.00298566	0.004898	0.516918	0.157592		0.00398073	0.153357	0.845944
WP_011588665.1	VWA domain-containing protein [Alcanivorax]	MLIGFFENLRRYRVPVTLRELLDLFDALHAHVAFGSIEDFYLLSRAVMVKDEKYYDRFDQAFANYFEGLENLEPDWLSKVIPDEWLRKELEKNLSPEEFEKLKGLGSLEKIMDELRKRLEEQEKRHQGGNKWVGTGGTSPFGGYGENPEGVRMTGPSRNKKAVKVWEKREFRNLDDSVELGTRNIKLAMRRLRKFARTGRDEELDMDDTISSTARNAGLLDIKMRPEKENRVKVLIFFDVGGSMDPYVKLCEELFSAARAEFKHMEYFYFHNFLYEYVWKDNRRRWDEKISTWDVLHKYGSDYKVIFVGDAAMSPYEVNSVGGSVEHWNEEAGAVWFQRVMETYEKVVWLNPEPERAWQMTTSTQWIKQLCEHNMFPLTIEGLERAMRQLSK	392	K09989	K09989; uncharacterized protein			0.0154518	0.0252166	0.516342	0.0442144	+	0.0116687	-0.53181	0.033235	+
WP_041704966.1	hypotheticalprotein [Alcanivorax borkumensis]	MNGKWLLEPNLVTLVNTPSDQGARRYTLRHLGIENMPVAWWNIYIDGKRLNGWNGQPMQFERATTFVVEANSIEIHGINHSISGAWGVYFFENEDGYKSQTEQWRMLANTKLANLEKSTPIIELENPELVRIYVDKITPQNIKQVDYKTNDLRTPPENIETKTAALCYLKIIVDGEVIKRASTNADAIFFEANSIDLYGRKIEVSIVGFGDTGEFDISGTYTIFGTQETT	230					0.0206378	0.033412	0.51633	0.0361088	+	0.0314664	0.49282	0.0318202	+
WP_011589730.1	DUF502 domain-containing protein [Alcanivorax]	MSANNRIWFFIRKSLLGGLTILLPISIIVFFFKWIYQTVTELISPFTSVFISAFGLPKFVADWLSVLAVMVLCFLVGTLVATRVGSWAWQQWEEHVMTRLPGYTTVREVIAQLMGSSADSPFSRGEVARVWLYGRDTDVSVTALVTSRHADGHVTVFVPTGPNPTSGFIYHLDASLVELHPEIGVESMMKTVVSCGAGTAHLFKTDTPKAP	211					0.00996244	0.0161903	0.515296	0.0764182		0.0119299	0.129798	0.617118
WP_011588383.1	electron transfer flavoprotein-ubiquinone oxidoreductase [Alcanivorax]	MERESMEVDVVIVGAGPSGLATACRLGQIAQETGQEISVVVVEKGSEVGAHILSGAVLEPRALNELFPNWQELGAPVNTKVTGDEIFFLTGPEKAQKVPNMFVPKTMHNEGNYIISLGNLCRWLGDQAEGLGIEVFPGFAASEVLYNEDGSVKGIATGDSGIGHDGEHKPSYTPGMELHAKYTIFSEGCRGHLGKQLQEKFNLREGTDPQHYGIGIKELWDIDPAKHQEGLVVHTAGWPLTESGSPGGAFLYHIENNQVALGLITDLAYSNPHVSPFDEMQRWKTNPEIKKHLEGGKRVSYGARAISKGGLQSLPKMTFPGGLLVGCNAGTLNFAKIKGTHTAMKSGMIAAEILAEALKGGRGSDELTEYKDAFEKSWVYEELHAQRNFGPAQHKFGNLIGSAFAFVDINLFNGKLPFTMRDTTPDHATLKPADQSKKIDYPKPDGKITFAKLDSVFLSNTNHEEDQPCHLTLKDPSVPLEVNLPKWDEPAQRYCPAGVYEVVEDENTGDKRFQINAQNCVHCKTCDIKDPTQNINWVAPEGTGGPNYPNM	551	K00311	ETFDH; electron-transferring-flavoprotein dehydrogenase [EC:1.5.5.1]			0.0391132	0.0636941	0.514296	0.0182486	+	0.0851467	0.994364	0.00742363	+
WP_011589964.1	metal-dependent hydrolase [Alcanivorax]	MSTSILPIRRNLKFNLNPAKALTWHRDGLNISQFLNTMSLFFPVGERFFINSVRNYRDQITDPELKKAVTAFIGQEAIHGREHEEYNDFVAQAGVPLHAQEAIVAKLLGVVQQYSPEAIQLAITVSLEHLTAILGGGLLDLPEIMDGSDEDYKAIWYWHALEETEHKAVAFDVYRTVIGEDSNLGAYALRSSTLVLSTAAFFTLFTPFYLHNVRIKGGLTDLKGWRAVAKHTWGRKGVFLNITKPWFDWFKPGFHPWDHDNREHLKNFKALLGDRLKDAA	280	K07044	K07044; uncharacterized protein		h	0.0060505	0.00980845	0.513289	0.00624439	+	0.0860197	3.70141	0	+
WP_011589929.1	monovalentcation/H+ antiporter subunit A [Alcanivorax borkumensis]	MNLAFVVMLPFLGAFLPPLVERVTGNRTLLACGAAALPALALALLFNPARRVFAGETLHSTLSWIPSLDLSLAFRLDGLALLFAILVLGIGLLVILYARYYLSAKEKAGRFYAYLLLFMGAMLGVVTSDNLLLLVVFWELTSLSSFLLIGFWGHQTGARKGARMAMTVTGMGGLALLAGVLLIGDVVGSFSLTEVLASGDLIRGSELYPLILCLVLLGAFTKSAQFPFHFWLPHAMAAPTPVSAYLHSATMVKAGVFLLARLYPALAGTDLWFDIVTLAGMATLLWGALVALFQHDLKGLLAYSTISHLGLITLLFGLNSQLAAVAAVFHIINHATFKASLFMAAGIIDHETGTRDMRRINGLWKYMPYTAVLAMVASAAMAGVPLLNGFLSKEMFFTETLQSEQLGTLSWLLPLGATLGGIFSVAYSARFIHDVFFNGEPINLPKYPPHEPPRYMKVPVEILVALCVAVGVFPAITVAGLLAVAASATLGGELPEYHLAIWHGFNVPLVMSFIALFGGIFVYSQRRRLFDLWTRLPEVDAKLVFEGRMQQLGRMASAITGWLQNGSLQSYVAWGVALVAVILLTQMWHLPALSLAAPMLPMDGVAILCTTMLVASALLTTIMHRHRVTSIMSLSVVGLMVSLLFVRFSAPDLALTQLSVEVVTMLLLMLAMYFLPVRTKVESSSVRVFRDVLLALITGGGVAVLAFLVMTGETATISQFFMDNSKSGGGGTNVVNVILVDFRGFDTFGEITVLGIAAMGIYALLKDLNLASAKYDSQGRPWAKDAHPLVLVTISRPLLPLALLIAVYIFLRGHNLPGGGFVAGLITSVALVLQYVASGVGWVHSRMPGDYHPVVALGVLLAGMTGVGSWAFGYPFLTSSFTYVSLPVIGKFELATAMLFDTGVFLTVVGATLLMLANLGKLSLLDDKRENA	932	K05559	phaA; multicomponent K+:H+ antiporter subunit A			0.00103398	0.00169371	0.512896	0.129642		0.00118648	0.0430012	0.929425
WP_011588884.1	oxygenaseMpaB family protein [Alcanivorax borkumensis]	MARSLEALWEKVHAQKSRIPSLYGDIDFDVTPERFTDDIKTRSALPESFSRKYRAGILADKEKVERARAYTLLGDTVSDAYAALMPQYGFRHLITMLKKACDEGLEAVDNAPQELIDFISAMESTPHWVDMDLVREGARLSRNQMANLAPYVIRGAFVATFMNKYSGLPMAITGTLANESVNQRINETASFFTTATLPGSLERFGPGFKAAAMVRLMHSMVRFNIIKRATIDKGGPWDPAVYGIPIPQVDQMPAGTMPAYLTAFRALRKGRKQFTANERAIVELSRYQCFLLGLPEELLPAEAPEIINTMLTYSGTLREGYDDETCGELTRATMSVYRGKNKKLLSKAHNLVERSFSKVFFTQAFLGRKDKSKAQEMGVEPHLIDYALFTVGNLLVLPRLIAYRTLQDIPVANKIADKILVKRIKELLVEYGHAEYTTDANQYAPTTQEIT	451					0.000890507	0.00144601	0.511103	0.0245018	+	0.00135198	0.480653	0.0178215	+
WP_011588418.1	FUSC family protein [Alcanivorax]	MTKSQSDVFVMTLPPRLAVILTPQRHSVLFALKGIIAMGLALYLAMLMQLERPYWALISAVFLQVRPETGLVIEKGLCQIGGTLVGGAMGLLILATLLPYPFIALLALTLWIGLNAAASAWVRQANFIYGFAMAGITATLIVVISIANPTSTSSVSIFHVANARISEIIVGAVCATLVSNLLWPARVSHLLQKHARGALNQTLAYLELELNPTGTHTQRHTQVDTLLQRIFPLSDDSSAVMYEGAQGPGRARAATVICHKTLSLIARIRVIGRLMRNHSELLTPALQDMLDSLRLSFKRMRETDSAEAAMEEVQHLRQQLRNARSEQSDDAPPLQRRFFQVALNLTADIILALEANRALHFSKEMQLRPQALKPYRDVQIAAAVGIRSALVFMIAAGLWIGTASPMAIMLMIMPVIFTILFARLPEPDRVLRRAATTSVLATPVALFFTLPLLALSNGDFPLLILILGAPLFVALLAISNPTTLAYGLGFCTPYIILVQPGNAMDFDVARVASNGLAITGGIVIAFMMFRLITPPSGASLRRRLIRETAADLTLIGHHRIKEEGFNARMADRLRWLTICDKALPEERRHFTDLGLTGLNLGQVSLWVQGRIHTQAPAALLACAAQWQQSLADAYQACAQGHCDSRFRDNSERLKIAMAQAGNLEQRNQELVAGAVERIALTFERMASRMARTVEPDDISANSTASR	706					0.00138806	0.00228987	0.510869	0.175473		0.000824992	-0.87316	0.0281275	+
WP_035460787.1	medium chain dehydrogenase/reductase family protein [Alcanivorax]	MPTLTAWETPKAGSLARLTQKTMPLPTLPLGQLRIGVHAVGLNFADIFALTGLYSATPQGAFTPGLEFSGTVIDAGAHNKATDSLFKVGDRVMGVTRFGGYCSVIDSEPDYLMPLPHHWDFPQGAAFPAQTLTAWYALTTLGNLQPDHNVLIHSAAGGVGLQAMKLTQALGATPVGTVGNPNKARILQDMGFSDVLVRQRDFSRQLTESGHRFDLVLDAIGGTVQQASFAALNPMGRLVVFGAAEFTPTGNRPNYLKAAWRYLRRPRYDVMDMISNNRSVMAFNLIWLWEQKTIMQTLLRELQAIDLPPPHVGHRFAFDDAHAALALLQSGQSVGKVVLEVPQ	343			OxRed		0.00175909	0.00288792	0.510631	0.178576		0.00377253	1.02152	0.0202389	+
WP_011588732.1	DUF3488 and transglutaminase-like domain-containing protein [Alcanivorax]	MARIYQVPSHTQLWLTLAVTFCAIPQLLKGPLWQTGLFALVVVIRALVNRQRMALPGRIIRSLLLMAVVALTFYSFGRLYGPEAGVALLVSLFGLKYLEVVSQRDAYVLLVLGFFVCATSLLFSQSPLMFLYVLLCMVLLTACLAGINHSDTRASGGQHLKRAGVIMAQAIPLMLILFVLVPRVAPLWNMQVGNGKARTGMTDSMAPGQISELSESSALAFRVAFEGEMPPPAQRYWRGLTLSYFDGRAWQQAIPKGMDKESYLYRGGGNAPDWMTALTAGRSDGNSYAYQVIVEPTQRRWLFAMPVPFVSGEGVSLARDMRLVSNNPVSQRQSYRVVSVPAATRRLPLAPQEEALMLSIPDDSGRRARGLAQRWRLDSDADTAVVQQALAYFRQQPFHYTLRPPKLVADPIDDFLFRSRKGFCEHYASSFTFLMRAAGIPARVVVGYQGGEQNSLGSHLLVRQYDAHAWSEVWLEGQGWVRVDPTGAVAPERVEHGLRAALEDEQSGTGLSGIELDAFAGSGLLGAMREWADYVDFRWQTWVLGYDSQLQLSVLGKLLGQVTPLRLAVTLIVSIALLLGLYGLYLFWHTPAHRQSSMEKEFWHLYQHVQSRGLRLSPGLTPSLLAEAISERWPRAASPAHDWARYYQRSLYDPQQKPGKQQMRHLRGLRNRLCKLLD	678	K22452	tgpA; protein-glutamine gamma-glutamyltransferase [EC:2.3.2.13]			0.00727373	0.012244	0.509726	0.236559		0.00129093	-2.6227	0.00518182	+
WP_011589587.1	DsbA family protein [Alcanivorax]	MSIKHKLMPHFARLITSEGLQQWRRRLLEWRRKLKRQPHQATFYFRIDDPYSVLMAQVLPRFSQHFGITVTPRVMLYLDQQMYPAADMLAELAPRDAVQLAELHGLDFPKDWRLPAREVSLAATRCLLKHEGDERFWSLAAALADALWRNDHDTLEALLSEYGQQAADRAQLSLEARRDQFLNDGHYLTGTLHYAGEWYWSVERLDHLGHRLNALGLGSADWPLPYGRAKRARLKDTPESLKGAPLTLYFSFRSPYSYLALSRTYALADHYGLALKIRPVLPMVMRGLTVPKAKRFYILKDAAREARLHGVPFGKVCDPVGAGVERCMAIWPFAEKEGRLREWLRAAAVGIWSQGINAASDNGLKFLVENAGLDWNRARRWLDDDSWRDLAEDNRNAMMEAGSWGVPSFMTQDDMVWGQDRFAIIEHSLLASQADDRN	438					0.012354	0.0199101	0.509144	0.0181623	+	0.0119672	-0.185567	0.421046
WP_011589171.1	urea carboxylase [Alcanivorax]	MFNKVLIANRGAIATRVTRTLQSLGITSIAVFAEADRDSLHVRYADKAFCLGEGNAQDTYLNQDKLFALMEEHGVEAVHPGYGFLSENPDFVKGCEARGIAFIGPTPEQMDTFGLKHTARALAEKNDVPLLPGTGLLNDKEAALKAAEKIRYPVMLKSTAGGGGIGMQICDNAENLDKAWDSVRRLSANNFSNDGVFIEKYIARARHIEVQVFGDGKGQAVTLGERDCSAQRRHQKVLEETPAPNLPDHVRHELHDTARTLMQAVHYRNAGTVEFILDQDTNTFYFLEVNTRLQVEHGVTEQIFGVDLVEWMIKLAAGELPALNSLGPFTPNGHAIQARIYAEDPAKDFQPSAGLLTAVTFPEADGQALRIDHWVEAGLTVSPLFDPMLAKVIIHQADRDSALNALAQTLDGITLEGIETNREYVRTILANPVFAQGRMTTRYLNDFRYRPFTVDVLAGGTMTTVQDYPGRSGYWPVGVPPSGPFDNLSFRLGNRLLGNDEAAAGLEFTLNGPTLKFNQATRIALTGADMQASLDSRPVPPYQVIQVQPGQVLKLGKVSGEGARAYLAIASGIQCTPYLGSRSTFTLGQFGGHGGRALRTGDVLHFSEDTGITARVEVPASLKPELGKAWTLRVIYGPHGAPDFFTDDDMAMFFSTDWQVHYNSSRTGIRLVGPKPNWARSDGGEAGMHPSNIHDNAYAVGTVDFTGDMPVILGPDGPSLGGFVCPATVVLADRWKLGQLKAGDTLRFEAISLDDADTLAAEQDHCVSSLVEPAKRVKSAVITTPVLNTLSKQEAGVDVVYRAAGDRYLLVEYGPLVLDLRLRFRAHALMLWLEQQKLPGIIELTPGIRSLQIHFNPQVLTRQQLLKDLAGAEHALQQQDDLEVPSRIVHIPLSWDDQACHQAIEKYIQSVRKDAPWCPSNLEFIRRINGLDSIDAVKNILFSASYVVMGLGDVYLGAPVATPYDPRHRLVTTKYNPARTWTAENSVGIGGAYLCVYGMEGPGGYQFVGRTLQMWNRYRKTRVFNQPWLLRFFDQIRFYEVSHEELNQIRRDFPKGDYPLKVEETTFSLSAYQQFLDDNQQDIATFTDVRNQAFDEELQRWVDSGQINFQSEQNLEADNGAEEVDGTPVESPVAGNIWKLNVSEGDHVQKGDVVAVLESMKMEIEIYAPGSGNVITVSRQEGQQINAGQAIMVLD	1195	K01941	uca; urea carboxylase [EC:6.3.4.6]			0.000341175	0.000553657	0.508392	0.0128562	+	0.000531058	0.517322	0.00817662	+
WP_011588344.1	ribonuclease E [Alcanivorax]	MKRMLINATHPEEVRVALVDGQRLYDLDIEHRTREQKKANIYKGKITRVEPSLEAAFVDFGAERHGFLPLKEISRQYFQKDPKDIQGRINIKEVIKEGQEVIVQVAKEERGNKGAALTTFISLAGRYLVLMPNNPRAGGISRRIEGEERAQLKEALGALNIPDEMGVIVRTAGLGRSAEELQWDLNYLLKLWTSIDDASQDRKAPFLIYQESNVIIRAIRDYLRKDIGEVLIDSKKVYDEAQGFVQQVMQDFQHKIKLYDDETPLFSRFQIESQIETAFEREVKLPSGGSIVIDPTEALVSIDINSSRATKGADIEETALQTNLEAAEEIARQLRLRDIGGLIVVDFIDMGPARNQRDVENRMRDALEADRARIQLGRISRFGLLELSRQRLRPSLGETSSIVCPRCDGQGHIRDVKSLALSILRLIEEEVMKERTGEIQAQVPVAVATYLLNEKRDPLRAIEKNHKVRVVIIPNQNLDTPHFEVERIRDDQTSTQLSHEMDLLEGTKDADIASAQDTEIKTQEPAVRLMAPDTAPPPPKPVVAAPTAQVQNLGLLARLFSWLAQVFTAEPKPAKAKKDAPQRKSDNKPRQQQNNRGRGGNNRNDSNNSDNRAKNDNRNKRDGGKAGDNDNRNTRNKRQNDKDSGRKNDNRQADNRAADNRNDGRADTKDDGNRNERRGRNDNRRNNRNNDSRGEGRNDNRNGNRNDNKPDSKVSEGAKPRTRKQDNAADGADSKSSDKGPKAPRRTDAKDNRPLRERQRPNKANNSDGGVAQPAKAQRTAAPKPPRNEQPAPVDDEGHPATKLVPAQEPSAQAKRDDTPKKAATDKTAPLNEQSPVTNQPQAAAEPKQEQTVAPAKVQQPAAEQPPVTKAPVAQTTAAPKVEDDKPASAQPTASDTTTAAPAQEQPTPTADSTPQQPKADTPKAASTDDKPAPSAPQQAATTNAAPVAAQPATAAPTQTPAPAKPAEENKSEEKPVTAEPAAPSRASNDPRSPGYKPTPVAPAPKVEEKPKPAPASNELPSRATEVKAVKAEAKPAAAEQGRASNDPRQRRREQLAAQEATAKAQQTESPSDD	1074	K08300	rne; ribonuclease E [EC:3.1.26.12]			0.0618346	0.101715	0.507888	0.0516749		0.0905444	0.413985	0.0752604
WP_011587849.1	histidinol-phosphatetransaminase [Alcanivorax borkumensis]	MSKYWSDFVHHLEPYVPGEQPKMDKLVKLNTNEHPLGPSPKVIEAIRGEVDDRLRLYPDPDSSQLKQAIADYYSGLGYGIKRSQVFVGNGSDEVLAHLFMGFFKQHQPLLFPDITYSFYKVYCGLYQIDYQPVPLDDALGIAVDDYLEGDKPRANGGIIFPNPNAPTGKLLPLSEIERLLQANTQTLVVIDEAYIDFAGPQGQGGATAIALVNRYPNLLVTQTLSKSRSLAGLRIGLAIGDGALIDGLNRIKDSFNSYPLDRLAIAAGVAAFKDQEWFEKGCEQVIMQREWLNEQLGQRGFESLPSAANFLFTRHEQHSGLSLAQGLREQGIIVRHFGKPERIADYLRITIGTPEQNQALIVALDGLISKWKNAG	375	K00817	hisC; histidinol-phosphate aminotransferase [EC:2.6.1.9]			0.0175423	0.0283999	0.506217	0.0180383	+	0.0266632	0.48267	0.0108806	+
WP_011589514.1	penicillin-binding protein 1A [Alcanivorax]	MRLPSWIRYLLLLLIAGAGGGLAALAACYLYLAPQLPPANQIREVEYQIPLRIYSRDMKLIAEYGEKRRQPVTFDELPQPLIQAVLAAEDERFFQHNGVDLKGLLRAFVELARYREIRSGGSTITMQVARNFFLDREQRFLRKFNEIVLAIQIERVLSKEEILELYLNKIYLGHRAYGAQAASQVYYGKSVGELSLPQWAMIAGLPKAPSAYNPITNPQRARVRRNWILHRMQETGVITAEQKEQAQAAPVSARFHAASPEVDASYLGEMARLQAMKLVDANIYTDGIRIITTVDSKRQQAAVNALRKGLHSYDERHGYRGPLAQLDVSDAPTLPSPSNADNEAPPQDSTDTTEVIEEAELEKTITGLNPDVANWAERIKDQRRIGPLQPAIVTAVGKKDAEILFRDGKRSPLAWDDIRWARPQLNNKYVGKEPTQASDVLSKGDVIYVRPAGNDEDRHWRLAQLPRAQSALVSLDPTSGAIVALQGGYSFSTSNFNRAVQGERQAGSVFKPFIYTSAMESGFTPATIINDAPVVFDDNKLETAWRPTGASGKFFGPIRMREALYRSLNLVSIRILRQIGISQAMGTLKRFGLPTDTFQRDLSLALGSASVTPMDIAAAYSIFANGGYRVTPWSILQIEKDNGEVLWKAPEITFCEHHCQAPTTGNPPAENNSTRHTDDSNSFENALEPLQPPPVMAPRVVDARIAWLMNSILQDVVRRGTGHQANRLGRRDLAGKTGTTNDQFDAWFSGYSPDLVATVWVGFDNPATLGWGEYGGKAALPIWMDYMGPALKGVPEHQLKQPSGIATVRIDPDSGLLARPENPDSIREYFIDSQVPKLEPARGPNGHSAPEQIF	854	K05366	mrcA; penicillin-binding protein 1A [EC:2.4.99.28 3.4.16.4]			0.00490085	0.00803428	0.505365	0.0465783	+	0.00645884	0.279311	0.0176095	+
WP_011589727.1	acyl-CoA dehydrogenase [Alcanivorax]	MFNLLMNWMRDNKILPQISDTERQALEAGDVWIDGQFFGGKVDFEKILAENYDTLPEHEQAYIDGPVEELLRMADSYALSRTRKLPDHLFTFMAENGFFGMQIAKEYGGNPMSTQAKSCIMAKVSSHSGLISAMVVIPNSLGAAELLGHYGTDEQKQYYLPKLANGEFIPCFGLTEPTAGSDAASIKAEGEVFKDSDGEIKFKLNFRKRYITLAPVSNLISLAVRLHDPENLLGKGEDAGITVVLLEKGLDGLHIGDHHQPIGEHFPNGPIVGRDVIVPASNVLGGVEHTGMGWKMLMEALAGGRMVSLPATGICGIRHGAMIAGAYSMVRQQFGIPVGRMEGVEHKIGKAAGMTYAFDAARVFGCSAVDKGIQPPVTSAIMKAYSTEMGRDTGTDAMDVTAGYGVMQGPNNTMGRLYNSAPVSVTVEGANIMTRTLMIFGQGATRCHPYAYNVVQAVENDDADAFRKNLTGWMIQFLLGFVMSLVRGVTRGFLTVKVPNVEPKTKSIYRRLGWAATRFGLLTNLAMFFVGGKLKARGNLTGRYADAVAWLYITTSALRRFEAEGRKAEDLALVQYAGEYGLTQIQQAFEGIYENFDGPVGVILKTIGRIGLGLNPLAKLPNDQLSHQAAQALQSYGDQYKRLVGGNYMPEESDQGLGRLLKAFRLTTEAEPVREKIRAAQKARKLGKGKVEALAAEAASLQLISDAELATLNAATEACLLAIEVDVFTKDEYYGAGGIPAMSATGDGGLQPAANSEPAKTSGE	764	K06445	fadE; acyl-CoA dehydrogenase [EC:1.3.99.-]	Acyl-CoA dehydrogenase	5	0.00246685	0.00396757	0.505044	0.00238095	+	0.00855772	1.68073	0.00233962	+
WP_011589611.1	hypothetical protein [Alcanivorax]	MSVMTWPSAPATSPLLRQCGAALGDRVLRLQDEPLAILKALYRLGSLVVTTFSSGSRISQSMHYPALKDGQSDVAGEWWLESVGERCRLRQSLQVGQWHSVLAVLEPTGALPARSLVFFDRNGQPLQQIAVAPASGGLAFEELVCAMLHPDQQTLSLPTLLPRMANRDLGSLSQLESDWARSADDDDFAGLLQRCQQQRAVLYRSVRDSFACQVRPETLPAVLAEAASRDAATTLCVGNQGVRLCMTAPWSSPRWQGSHCHLAHNGALVSLDMAKMDSLWRLRRPGDGQVVTALEALDSRGEWLWTLSAGDSNESGWRALLKDSVIR	327	K07225	hmuS; putative hemin transport protein			0.00193272	0.00309562	0.504876	0.100655		0.00554259	1.38257	0.0175332	+
WP_011588434.1	outermembrane protein assembly factor BamA [Alcanivorax borkumensis]	MKFGDILSRLLKGSLVVFCLLAAPLLNGDTQLPFKVHDIRVEGLQRLPVERVYASLPIQAGDTVTRDQVVDAVQRLFASGNFEDVQLGRDGDDLVVIVAERPSIARIELSGNKSIDEENLRKGLTEAGLAEGEVFQRSTLEAIAGELERQYVSQGRYGADIKTEFVALPRNRVALKIEIYEGKAARIRNINIVGNELFDDEVLLDSFELHSSGFWSFIKGDDKYSREKLGGDLERLRSYYLDRGYINFSIESTQVSVTPDRRSVFITVNVAEGEQYTVNEVKLAGDLVVNENQLKPLLIVKKGQVFSQQLVTYTNDLIKRRLGNEGYTFAEVNGREHNANDKDHTVDVTFYVDPGRKVYVRRINFSGNTKTSDEVLRRELRQFEQAPANTSLVDLSRQRLQRLGYFSVVETDTPRVPNSDDLVDVNYSVQEQPSGSIGANVGFSDASGFIFGANVTQNNWRGSGNRVSFALSRSDIRDSYSFSHYNPYYTLDGVSRGFSMFYSKIDFDETSVASYAADRLGWSVTFGYPISEYSRLNFGATYEKTNISTGDYVAVDIDRFLMEKGDEFNEYKANVSLQTSTLNRGILPDRGWSSTIGVEVAAPVSDYSFYKVNWNGQKYFPITQRWTLRTRADLAYGDGYGDDIALPFFENYYSGGIGSVRGYESRSLGPRSEALSYYKSGTTDPNPDPIGGNFLTEASMELIFPTPFAGESRSVRTFLFVDAGTVYETERADIFEDFESQDIRSSVGLGLTWLTAIGPLSFNLAKALDDQPGDDTEVFQFSLGQTF	787	K07277	SAM50, TOB55, bamA; outer membrane protein insertion porin family			0.0135443	0.0218255	0.503444	0.0175966	+	0.0264092	0.845829	0.00456	+
WP_011587453.1	zinc ABC transporter ATP-binding protein ZnuC [Alcanivorax]	MPEPLVTVQSVSVTLGGNAVLSDVSLSLAPGRITTLIGPNGAGKSTLARLVLGLVQPDSNHGTVIRRKGLRVGYMPQHIKIDDSLPLTVDRFLWLAAPGPTASRRAALERAGVAHLRRRGVQQLSGGEMQRVLLARALLRKPDLLVLDEPAQGVDVAGQNALYGLLKTVRDELGCAILLISHDLHLVMAATDEVICLQRHVCCSGSPESVSRDPAYHELFGPGAGTPNLALYTHDHDHDHDLHGNATHSHDHNGPCNHD	259	K09817	znuC; zinc transport system ATP-binding protein [EC:7.2.2.20]			0.00857425	0.0138262	0.503427	0.0176437	+	0.00934378	0.00439072	0.972191
WP_011588594.1	typeII secretion system ATPase GspE [Alcanivorax borkumensis]	MAEHMESPENIELSSSLLPYGFARRFGVLLRERDGQKELCHRQDVSLAALGEVQRHIGRLPRLVPMDDTAFSAAMAITYEQQRGAAAEAADDLEGLDLASLADSLPETSDLLEQEDDAPIIRLINALLQEAIREDASDIHIETFERRLVVRMRVDGVLREVLTPKRELAPLLVSRIKVMARMDIAEKRIPQDGRISLRIGGRDVDVRVSTMPSSNGERVVLRLLDKQAGRLQVSHLGMGETCDAHMRELIHKPHGIILVTGPTGSGKTTTLYASLTELNDSTRNILTVEDPIEYQLEGIGQTQVNTKVDMTFARGLRAILRQDPDVVMVGEIRDLETAEIAVQASLTGHLVLSTLHTNTAVGAVTRLQDMGIEPFLLSSSLLGSLAQRLVRVLCDDCKTPYQASASELEMMGLAATESRTLYHPNGCESCNHQGYRGRTGIYELVLVDDTLRQLIHDRAGELELNRHARTLTSGIREDGWRKVLGGHTSVEEVLRVTRED	500	K02454	gspE; general secretion pathway protein E [EC:7.4.2.8]			0.01969	0.0316149	0.501887	0.00585316	+	0.0187459	-0.191937	0.0150742	+
WP_011589560.1	A/G-specific adenine glycosylase [Alcanivorax]	MPKYSLSPEHFSQALLDWYDQHGRQDLPWQHPRTPYQVWISEIMLQQTQVNTVIPYFQRFMEHFPDVKTLALAKQDEVLHLWTGLGYYARARNLHKCAQQLLENYAGDFPNTVEEVATLPGIGPSTAGAILAQSRGIRAPILDGNVKRVLARLHAVPGWPGKKPVESRLWELAEHYTPDHRLADYTQAIMDLGATLCRRSTPDCTACPVKTGCQAHANGNPQDYPGKKPKKTLPVRTTVMLILRDREGQVWLEQRPQQGIWGGLWCFPQTCAMEQVHHALQTRAFDARGDTQQLPPFRHTFSHYHLDIEPLEVAVDTAGPCDNNGRWVNPQNPGKLGLAAPVKKLLASLSAPRQARML	358	K03575	mutY; A/G-specific adenine glycosylase [EC:3.2.2.31]			0.00104388	0.00165818	0.498873	0.117538		0.00203532	0.868703	0.0370516	+
WP_011590002.1	F0F1 ATP synthase subunit A [Alcanivorax]	MAANSAGEYIKHHLGNLTYGKLPEGYVRECHGHAETLSQATWTMACNGTEAKDMGFAAFHVDSLAWSGGLGIIMCLLFWLGARKATAGVPSGFLNFVEIIIEFIDTQVRDSFHGKSKLIAPLSLVIFCWVFLMNLMDLIPVDFIPKTFEWVMVTFFGWSAHEAYFKIVPSTDPNITLGMSFSVMFLIIFLTIKTKGVGGFVGTLALHPFESGNPVVKALLIPINLLLETIALLAKPVSLGLRLFGNMYAGEFVFILLAAMMGTWQFIGAWPWAVFHILVITLQAFIFMVLTIVYLSMAVEEH	302	K02108	ATPF0A, atpB; F-type H+-transporting ATPase subunit a			0.0308852	0.0490251	0.497656	0.0465332	+	0.0346684	0.00478236	0.992638
WP_011589544.1	translational GTPase TypA [Alcanivorax]	MIERLRNIAIIAHVDHGKTTLVDKLLQQSGTLGDRAGDIERVMDSNDLEKERGITILSKNTAIQWNDYRINIVDTPGHADFGGEVERVMSMVDSVLLLVDAVDGPMPQTRFVTQKAFAAGLKPIVVINKIDRPGSRPDWVMDQVFDLFDNLGATDEQLDFPVIYASALNGIAGLEADDLADDMTPLLQAIVDKVDYPNVDADGPFQMQISSLDYNSYLGIVGIGRVKRGNIKANSPVKVIGADGNVRNGKILTIMGYHGLERVDASTASAGEIVCITGLDPLNISDTLCDPLNVEALTPLSVDEPTVSMFFHVNTSPFAGQDGKFVTSRQIRERLEAELKHNVALRVEETGSADQFRVSGRGELHLSVLIENMRREGFELAVGRPQVIIREEDGVKQEPYETVVADVEEQHQGSIMEHLGLRKAEMTNMEPDGKGRVRLEFLVPSRGLIGFRSQFLTLTSGTGILNSTFSHYGEHKAGDMAKRINGVLVSMVKGKVLGFALFNLQERGRMLIDPNVDVYEGQIIGIHSRGNDLVVNPTKGKQLTNMRASGTDENIVLTPPIRFSLEQALDFIEDDELVEVTPNSLRIRKKLLTETERKRAGR	602	K06207	typA, bipA; GTP-binding protein			0.017909	0.0297652	0.496506	0.109462		0.0403963	1.05512	0	+
WP_011588764.1	alpha/beta hydrolase [Alcanivorax]	MDAIERKFSVYGQTISALQWPGEVDRNDAEPILALHGWLDNAASFAPLSRFIQRPLLAMDFSGHGHSDHRPCGVVTHLVDHVRDVLAVVDQLGWKRFTLMGHSMGAGIACLFAAACPERVSRVVLIEGLGPPSTDGKDVASNLRKALDDSASLAGKRKPIYAHVEDAIDARTKGFGGLNHKASALLSDRGLMPVEGGWTWRADSRLRLTSFLRLTEEQVEGFVRAIKAPVCLIIGEQGMGGNGMFDHRLGWLSGATIVRLPGRHHLHMEEPQSVAASINTFLGETDDLLSRAGDD	295					0.00620586	0.00998626	0.495846	0.0446076	+	0.00602869	-0.162226	0.0488849	+
WP_011588664.1	CusA/CzcAfamily heavy metal efflux RND transporter [Alcanivorax borkumensis]	MIDAIVRFSIERRILVLTLILGLVGLGAWSYQRLPIDAVPDITNVQVQINTEAPGYSPLEAEQRVTFPVETALYGLPKLDYTRSISRYGLSQVTVVFKEGTDIYFARNLVNERLSAIKGALPVQLEPRMGPMATGLGEIYLYTVEAEAGARQADGSEYDAIALREIQDWIIKPQLAQVPGVAEVNGIGGYDKQYHVLPSPKLLLQFGITLDQLSTALKRNNSNRGAGYIERNGQQLLVRTPGQLKTLHEIENVVVTVHDGTPVKVKDVASVAIGKELRTGASTRDGRETVLGTVMMLMGENSNQVARDVAKRLEAVKPSLPDGIKLEAVYDRTTLVEKTIATVRTNLIEGALLVIAVLFLLLGNFRAALITAAVIPLSMLATISGMVKTGVSANLMSLGALDFGLIVDGAVIIVENCIRRLAEAQGKNNGVLPLRERIQLVYEATTEVIRPSLFGVAIITIVYIPIFSLTGVEGKMFHPMAATVMMALLAAMLFSLTVVPAAVAVFMGGKISEKESPIIRSAKSVYRPLLEKALVLRKLLVAFALLLVLFCGWLMTTLGSEFIPQLDEGDIAMHALRIPGTGIEQSVDMQIMLDERLKHIEEIDKLVSRIGTPEVANDPMPPNVSDNFLILKPKDQWPDPGKSKEALIQELSSAVLDVPGNNFEFTQPIEMRFNELISGVRADLGIKVFGDDLDTLRETANAIMQQVQSIPGAADVRVEQVTGQPMLTVVPDREALGRYGITVDEVQHLVAAGIGGEQIGLIYEGDRRFKLMVRLPESLRQDVNRLQRLPVSLPDGGYIPLNEVARLEIKPAPAQISRENGKRRVVVTANVRDRDLGSFVQAVQQRISERVDLPSGYWLDFGGTFEQLESASQRLSLVVPVTLATIIGLLIMAFGSVRDSLIIFTGVPLALTGGVLALWLRGMPLSISAGVGFIALSGVAVLNGLVMVAFIRDLWQQGNDLRHAVIEGALIRLRPVLMTALVAGLGFVPMALNTGTGAEVQRPLATVVIGGIISSTLLTLLLLPVLYHWVHSKQIKIEQ	1039	K15726	czcA, cusA, cnrA; heavy metal efflux system protein			0.0046642	0.0074736	0.494176	0.00918261	+	0.00668809	0.388157	0.0330495	+
WP_011587652.1	protoporphyrinogen oxidase HemJ [Alcanivorax]	MQFALDYFLWIKAFHLIAMICWFAGIFYLPRLFVYHAMADDQPSRERFKIMERKLYRGIMNPSMIVTVVLGLWMFMTNIDAYKGSGWMHAKLALVFLLIGYHHVCLSYMKKFAADANTKSDKFYRIFNEIPVFLLIAIVLLVIVKPF	147	K08973	hemJ; protoporphyrinogen IX oxidase [EC:1.3.99.-]			0.00480527	0.00749111	0.48998	0.201122		0.00643559	0.339582	0.324263
WP_041704727.1	DNA repair protein RecN [Alcanivorax]	MLTHLSVRHFATVDQLELEPENGLTAISGETGAGKSVIIDALGLTLGNRADSSIVRHGHDRAEVLATFDLRNNAAAQQWLIERELDDEEQCLLRRTVRADGRSRAYVNGTPTPLSEVRELGERLISIHSQHEHQALLKKDAHRQLLDNFAHARDLANSVREHWRHWQRARRAHDDALNQAREQNEKEELLRFQLEELDALALQDGELEQLELEQQRLGNAENLIRLCQQSLDALYEGEDGTCNDHLSQVSHWLDDARNNDGDLGSIADTVESARLQVEAAADDLRHYLEKLDLDPARLSQVEERLSQSYTLARKHRVRPQELVEHHRSLLAESDTLGNVDAQLHALAEQETTAQQHYMDSARKLTKARRSAAKTLSQQVQKQLTALGMKAAQLDACLSECPPSLEGLEEVEFLFTANPGQPLKPLGKVASGGELSRVSLAIQVICARNLTVPSLVFDEVDVGVGGGVAEIVGRLLRELGQHAQVLCITHQPQVASQGHQHWQVHKIQEDETTHTRIQELDDAARVEELARMLGGVEITESTRNHAKEMLSKAQAA	555	K03631	recN; DNA repair protein RecN (Recombination protein N)			0.00555838	0.00899992	0.488455	0.0397366	+	0.00519553	-0.227443	0.124836
WP_011589150.1	SufEfamily protein [Alcanivorax borkumensis]	MSDFDIRSIKLGNEITAEDIAEDLEFLDDWEERYRYIIDLGKQLPALPEDLKTEDRFVRGCQSQVWLETDYDNDAGTLYLAVDSDALIVKGLAAIVLSALNRQSPEGARDYDMDAFFERIDLLSHLSPTRGNGLRAMVAKIKQQATRLAA	150	K02426	sufE; cysteine desulfuration protein SufE			0.0189761	0.0302361	0.488415	0.0286375	+	0.0132592	-0.638702	0.0185176	+
WP_041705425.1	GNAT family N-acetyltransferase [Alcanivorax]	MPTTQPPLNDLAHVFSRAFFHDPLFEYFFADPSQRQALAFFTFRFLVAHARHNGQVDTTPQPVDDHNSLNGAAVWLPSSAIEHSVIDMLRFGAVRALFKQGPGAIKRQMVAADAMQAVHHRVLTTPHMYLLLLGIDPSQQGRGLSTPLLQPSLDLFDQQGLPCYLDTHNPNNVSLYQRFGFEVVHEGDIPGTSVQHWAMLRQCKSRA	207					0.0190313	0.0303435	0.488189	0.0129061	+	0.0261026	0.334044	0.0464486	+
WP_011589949.1	ACR3family arsenite efflux transporter [Alcanivorax borkumensis]	MPFFERYLSVWVALAIAVGVGLGVAVPGVFESVAGFEYAHVNLAVAVFIWVMVYPMMIQIDFTAIKKVGRNPRGLLLTLVVNWLIKPFTMAALGWLFFKVFFAGWVDPQTATEYIAGMILLGVAPCTAMVFVWSQLTKGDANYTLVQVSVNDIIMVFAFAPIAGLLLGVSDIAVPWDTLVLSVVLYVVMPLLAGMATRHWLGSEKRVAAFVHRLKPVSVMGLLATVVLLFGFQAETILAKPMAIVLIAIPLLIQTYGIFAIAYWAAKRLRLKHNVAGPACLIGTSNFFELAVAVAISVFGLHSGAALATVVGVLVEVPVMLSLVAIINRTSHWFEEASQ	339	K03325	ACR3, arsB; arsenite transporter			0.0018674	0.00290923	0.485973	0.237252		0.00112756	-0.842511	0.0881684
WP_011587777.1	class I SAM-dependent methyltransferase [Alcanivorax]	MRITFVLAAVLAFSPLCVAYTQADSLDDTLDAPHRTSAEKARDSYRHPAKTLRFFNVEADMAVVEIWPGSKGWYTAILAPYLRDNGTYYAAQFPPDSNIPFYQRSLIQFKTRLAKQDEIYNKVRITHLYPPVYNDIAPAGTVDRVLTFRNVHNWAKSGKGEAAFKSFYKALKPGGVLGVVEHRAPEVRPLERQIETGYMSEGYVIALAEKAGFTLVDRSEINANPKDQINHPAGVWTLPPTLRLGDKDRETYEAIGESDRMTLKFLKPEH	270					0.0019832	0.00313587	0.484103	0.0584007		0.00477473	1.13632	0.011907	+
WP_007151035.1	F0F1 ATP synthase subunit C [Alcanivoracaceae]	MEGIQFLAAAIVAGLAAIGAGLGFGMMGGRFLESVARQPELAPMLQTRMFIIAGLLDAVPIICIAIAFLLIFQ	73	K02110	ATPF0C, atpE; F-type H+-transporting ATPase subunit c			1.21358	1.90671	0.483669	0.0353374	+	2.11019	0.64737	0.0836343
WP_011588318.1	Na(+)-translocating NADH-quinone reductase subunit C [Alcanivorax]	MAGNNESVGKTLLVAFLVCVVCGVVVATAAVSLRPVQAENQLLDKRMNILQAAGLYQEGTDVEEVFKTIERKFVDIDTGKYVEMPESYDQRKAAKDPEQSIRLTGDEDLADIKSQAKVAEVYLAKDDSGALSRIILPVHGYGLWSTLYGFLALEPDANTVAGLGFYEHGETPGLGGEVDNPKWKALWEGKKLYGDQGEVEIQVIKGTVDGSTPNAEYKVDGLAGATLTSKGVSNLLRFWVGENGFGPYLERMQEGETAVADGAATPEQPEGEA	273	K00348	nqrC; Na+-transporting NADH:ubiquinone oxidoreductase subunit C [EC:7.2.1.1]			0.123525	0.19604	0.480793	0.0286154	+	0.106429	-0.33748	0.0424666	+
WP_011589097.1	phospholipase D-like domain-containing protein [Alcanivorax]	MPLDATYWTAEIDALLIMLEPYWPYVAAVISIGLAVTVTVHVAQNKRDARAVAAWTGLVWLVPVLGAVLYYMLGVNRIRRRARQLTGGLIDSNDGWRIAAEPEPDLEHLKVLSRLVGRLTHLPLTDGNHITLLDAPIAYQAMMDAIDSATESIYLATYIFGNDAAGKPLADALSAAVARGVKVRVLVDGAGALYSLPSIVWRLRRGKVPVERFLYSLAPWRMPYLNLRNHRKFMVVDRRYGFTGGMNIRAGYIQQPPKITDLHARIEGPVVGQLLRTFAADWYFTSGELLDTCYCGPAWLGAVQSRGISAGPDADFDKRRMTLLAAIGSAESRIRIVTPYFVPDLTLLATLQLALLKGVQVEIVIPRKNNLRLVHWASLHALRWLVSEGAELYLSPPPFDHSKVMTVDRHWVMLGSGNWDARSLRLNFEFDLECYGEALAGQIDEMLDERIALSQRFDQVGFEQLAPWRRVRNALAHMLEPYL	483	K06131	clsA_B; cardiolipin synthase A/B [EC:2.7.8.-]			0.00356912	0.00568987	0.479526	0.0978309		0.00249466	-0.627964	0.0158928	+
WP_011587809.1	peptide chain release factor 1 [Alcanivorax]	MKASLQGKLDKLADRFEELAGLLSDPDVISNQNQFRDLSREYAEIDPVVKCYRQYQQAVEDHGAAKAMQDDSDADMREMGAEEARDAQERMEALAAELQKLMLPKDPRDGANVFLEVRAGTGGDEAAIFAGDLFRMYSKYADQRGWKVEMVSASEGEHGGYKEVIARVIGDGVYSRMKFESGAHRVQRVPATESQGRIHTSACTVAIMAEAEDLGDIKIRTEDLRIDTYRSSGAGGQHVNTTDSAVRITHLPTGVVVECQDERSQHKNKARAMSLLSAKLYDAQQNAAHAEQAAERKSLVGSGDRSERIRTYNYPQGRVTDHRINLTLYRLNEIVEGDLDEILGALLAEYQADQLAALGEH	361	K02835	prfA, MTRF1, MRF1; peptide chain release factor 1			0.0157124	0.0248861	0.479289	0.00491843	+	0.0198059	0.213215	0.0405378	+
WP_011588784.1	NAD(P)-dependent oxidoreductase [Alcanivorax]	MSTLNAAFIGLGTMGYPMAGHLAEAGIAMTVYNRTAQRAQQWTRDYPGSHAPSPADAARHADLVFICVGDDNDLRQVTLGDDGVMQTLAKGAVLVDHTTASAEVARELDAASRKQGSHFLDAPVSGGQQGAQNGQLSIMCGGDEATYQRVLPTLQHYGKAINLMGPAGSGQLTKMVNQICVAGLVEGLAEGLAFALNAGLDANKVFETISQGAAGSWQMVNRHQTMIDDQYEHGFAVDWMRKDLDICLREAVRNGTPLPITEQINDFYREIQSMGGGRWDTSSLLRRLQKIPT	293	K00020	HIBADH, mmsB; 3-hydroxyisobutyrate dehydrogenase [EC:1.1.1.31]		OxRed	0.0340025	0.0535556	0.473548	0.0233447	+	0.025819	-0.516232	0.0121311	+
WP_035458837.1	TRAP transporter small permease [Alcanivorax]	MMIDSFLLALSWLDRTLGVIERVIIAGCILVMALLMSVHVVGQALFDEGIPGTYEVVKMLIVVLTFVGLGYAARHARHIRMSAIYEQLNGKSRKSLQMIICLGTAALMFYFAWKSGQYVFDIQERGRVSASLQVPMWLVYLSLPAGFGMAGIQYMLTFARNAVSPGIWRSFNEKETYEAVPLAAGRVDDQDGQR	194					0.00602827	0.00925736	0.473445	0.107656		0.00770582	0.274638	0.321982
WP_011587958.1	DUF1329 domain-containing protein [Alcanivorax]	MIYQFLRALRNAQAALILSLGITALPALAEEVPTGFVLSAQNLDEHLDDHYQGTPLKELLTEHLIMRIREHGLRIKLAPARPMQPDSRYIAATKTYAPKVGFDTQTKTPTGYVAGIPFPKLDLADPHAGWKLAWNLFYAIPTNADNSAVGGPITIAGFDKGIVRQFVGDNYKFRMVGRYTDEQPGHRGDGTIKQKSVVALSAPYDLAGLGVYTVQSAQGKADEAYVYVKSIRRIKRTAGAAVWMDNQPQMDMLNDDNNGIDSYPLWYSDFRILGKRTILAVSYLEPMMTKHYEDLIEQSAPWINPNPEHVVWRPTEVFVLEGTPPSEHPYGRKILYVGTDYPQPYAGEFYDKNDELWRMWRLWITQSTTPDGYTIPSANYVQAIDLKAQRATFIDGTGIMVQNDPQFKEEMLSPRIMQRLATGKQGLY	428					0.0021627	0.0034193	0.471159	0.0576308		0.0026847	0.179319	0.307192
WP_050731515.1	DUF3570domain-containing protein [Alcanivorax borkumensis]	MINRNWLMQLNYSVSISDGYQTDPYKIVTVVDANGDPLEAESFGAADIGVGDAHIFELRPDSRTKNALYWENRYHFNRDVLAVGYRFMSDDWGITSHTLDVKYRFQFDNGWFLQPHVRWYEQGEADFYRESVSAADLNTLDEVSADYRLGNLTDTTYGVKLGKQWKNNQQWSFRVESFQQSGDSDASELDALITQVGYTFYW	202					0.00459717	0.00722246	0.470508	0.049792	+	0.0075104	0.580761	0.0295652	+
WP_173425773.1	CaiB/BaiF CoA-transferase family protein [Alcanivorax]	MTGPLHGLTFIELAGIGPGPFCGMMLADMGATVIRIDRPGGNPHSAIGHTVLFRNRQNLAVDLKSPEGIETVLKLCETADGLFEGFRPGVTERLGVGPEQCLARNPKLVYGRMTGWGQTGPLAQAAGHDMNYISLSGALHAMGREGEKPAIPLNLVGDFGGGGMMLAFGMVCAVLEAQRSGKGQVVDSSMVEGSAALMAMFYGLKSQGMFTDNRGTHMLDSGAHFYEVYETADGKYVSIGSIEPQFYAQLCQLAELPPEDFGHQINPPKWPEMKQKLAAIIKQKTRDEWSALMEGTDVCFAPVLSLEEAPSHPHNVARESFVTVNGAAQPAPTPRFSRTAAGKVKPASTAGADSRAVLSQAGFSDSDIDRLIASGAVKQD	380	K01796	AMACR, mcr; alpha-methylacyl-CoA racemase [EC:5.1.99.4]			0.0428588	0.0675283	0.470175	0.0162994	+	0.0474854	0.0250142	0.805659
WP_035460816.1	7-cyano-7-deazaguanine synthase QueC [Alcanivorax]	MKKAVVLLSGGLDSATCLAIARDQGYACHTIAFDYGQRTRSELDAAERVSGVLGALSHRVIELGMGNIGGSALTDHSIEVPENGGDGIPVTYVPARNTVFLSLALGLAEVIDAQAIFIGVNAVDYSGYPDCRPAFIEAFQSMATLATKAGVEGRPMQIETPLMHLSKAQIIQRGVALGLDYGLTVSCYQADDHGNACGKCDSCRLRSQGFEDALVKDPTNYQ	222	K06920	queC; 7-cyano-7-deazaguanine synthase [EC:6.3.4.20]			0.0350492	0.0550362	0.467954	0.00176623	+	0.0355134	-0.103282	0.422398
WP_011587528.1	BCCT family transporter [Alcanivorax]	MVNKGMMRNSTILVPVFLPAVIVSLLLIIGTISDPELAGEVFSSAQAWITETFGWFYMLVVALFFLFIVGISMTSWGNIKLGPDHCEAEYSFPEWFAMLFSAGYGIALLFFGVAEPVLHYSEPPVADPQTVEAAKQAMQIAFFHWGFHIWAIYGLVGLVMAYFAFRHGLPLSMRSAFYPLIGEKIYGPIGHAIDVFAILGTMFGIATTLGLSAAQINAGLNYLWDVPVGNMVQISAIAIVTAMATVSVVAGMDKGVKRLSILNMMLAVLLMLFVFVVGPTVHILESFVQNTGSYLSNIVERTFNLQAYTHSDWIGNWTLFIFSWTIAWAPFVGLFIAKISRGRTIRQFVVGVMLVPSIFTFLWFSVFGDTALNLIMEQGYTELVTQVQADKAVALFQLFDHLPLSSVVSFLAVLLIVTFFVTSSDSGSLVVDSLASGGVLETPAWQRIFWAVLEGVIASVLLLAGGLSALQTMTMVSALPFAIIILLAAVGMWRALVIEGHRETSLQAHMAHSRHMTGSQWRHRLTAMIRYPTRQEVETFIRDTAMGSMTKVVDELRKVGWDASVDFDEQFIRAELVVNRDEHVGFIYDIRLITTPVPEYAYSSREARVNDAHEYCRAEVFLRRGGRSYDVFGYDEVDIIRDMLDQFENYLHFLNVAPGKLPWEMAEHDDLLRDQSGGDSEGKKGEDGGSVKPA	694	K02168	betT, betS; choline/glycine/proline betaine transport protein			0.00396412	0.00639512	0.467852	0.244613		0.00493112	0.203006	0.390813
WP_011587743.1	murein biosynthesis integral membrane protein MurJ [Alcanivorax]	MTDIPEQPPKKAGLLASTAVVATMTMLSRVLGLVRDVVIARMLGASAGADAFFVALKIPNFLRRLFAEGAFNQAFVPVLSEYRSKGSMAATKLLVDRVAGTLGGTLMLVTLVGVLAAPGIIWIFAPGFGDDPAKRALTVEMLRLTFPYLFFIALTAFAGGILNSWNRFAVPAFTPVLLNLSLIGCALFLAPHFAEERMAVALAWGVLIAGIAQLLFQLPFLARLNLMPIPRMGWSDPGVRKIMRLMAPALFGASVYQLNSLVNTILASMLETGSVTWLYYTDRLIELPLGIFAVAIGTVILPSLSSKHADASAEAFSRTLDWAIRMVLLVGLPAALALFALAEPLLSTLFQYGEFSAFDVTKTAASLRAYSAGLLAAMLIKVLAPGFYARQDTRTPVRIGVLAMLANMLLGALLVWEWRHVGLASAMALSAWLNAGLLYLGLRRSGVYQPLSGWGLQWLRMLLAGASMVAACYWLSLQTTAWNEPGVWPRVGWLSLIVAAGVAIYLSSLVVLGLRVRHLRR	521	K03980	murJ, mviN; putative peptidoglycan lipid II flippase			0.00309446	0.0049214	0.467681	0.17829		0.00274412	-0.336593	0.390962
WP_011589453.1	transcriptional regulator NrdR [Alcanivorax]	MYCPFCSAQDTKVIDSRLVADGVQIRRRRECLSCTERFTTFETAELVMPRLVKTDGTRQPFDEAKLRAGMLRALEKRPVSMEDLEAAISRICHRLRATGERELPARELGEFVMEELQQLDDVAYVRFASVYRSFQDISEFSAEVDRLKKAGGKPGDKLGEPKES	164	K07738	nrdR; transcriptional repressor NrdR			0.0162241	0.0254821	0.467678	0.0292862	+	0.019567	0.156132	0.0464751	+
WP_011588902.1	porin [Alcanivorax]	MKKNLLAIAVGAAVVMPGLALADGPTVYGKVNVSLENAEFDNGVDSSEDAWELNSNASRLGVKGDFDLDVAGLKAIYQAEFEISVDDGDKGGETFSQRNIFGGLKGSFGTLKAGKFDTPTKKAQGKIDQFNDLSGDIKNVLSGENRVSNIIQYSTPTLGDLVTLNAAFIPAENDDIDGDGDPETGLADTISVSLVAAKDMFYGAVSYDADMVDELITDETGNSPTIDITRVVVGLKPGNVELGALYQVAEEAESAPGMDKGEESSYILSAAFKIDRVKLKAQYGMTEADVSDEEVTQVSLGADYKLAKASKVYLYGTQLEFDLADTEETIFGIGMEHKF	339					0.00146948	0.00221717	0.466939	0.191005		0.00505096	1.6954	0.0140602	+
WP_011587980.1	M48 family metallopeptidase [Alcanivorax]	MNSLRYITGYPTQIQQQAQVLLDQGKLGTYLHQRYPEKHDIQGDKALFQYATNLKQQYLRKAPPLSKAYYDAKLKTVSQALGMHTRQTRIHGNKLRSHNSLRIASQFKTAPEAFLRMIVIHELAHFKETEHNKAFYQLCSHMEPDYHQLELDTRLWLLWQDTDNS	165	K07043	upp; UTP pyrophosphatase [EC:3.6.1.-]			0.00198702	0.00280169	0.462895	0.520061		0.00257478	0.335863	0.718956
WP_011587570.1	NAD(P)/FAD-dependentoxidoreductase [Alcanivorax borkumensis]	MSKPKIVVVGGGAGGLPLATKLGAKLGKYGNADITLVDSSSIHVWKPRFHEVATGAIDADLDAVDYRAHAQLNHYRFEPGTMTQMDTTGQTLTLAPLYDAHGSEVLPERQLSYDYLVLATGSQSNDFGTPGVRDNCLFMDSRGQAERFRERFLNACLHANYENKPISVAIVGGGATGVELAAELHHAVSMLNFYGHEHLDRKHLQVDIIEAAPRILPVLSERVSATATKRLEGLGVKVRTGVMIAEATPEALVPKDGDPIKADLLVWAAGVKCPKWLSQIDGLSTNRINQVEVEPTLQAKGQKNIFVIGDAAFLIPEGSERPIPPRAQSAQQMAQHTARSLQRLLMDRDPKPFEYKDHGSLVSLSNYSSVGMLMGNLKGGNFFVEGWLARMMYISLYRMHQAALYGWPRTIMLLIAGRFNKLVRPRLKLH	430	K03885	ndh; NADH:quinone reductase (non-electrogenic) [EC:1.6.5.9]		OxRed	0.0223414	0.0349401	0.462376	0.0138496	+	0.0458612	0.919216	0.00498765	+
WP_011588268.1	acyl-CoA dehydrogenase [Alcanivorax]	MSVFVWNDALLLETQLSDDERMIRDAAQDYCQSKLMTRVLEANRHEIFHREIMTEMGAQGFLGSTIPEQYGGAGVNHVSYGLVAREVERVDSGYRSAMSVQSSLVMFPIYTFGSEAVRNKYLPKLASGEWVGCFGLTEPDHGSDPGSMSTRAKKVDGGYLLNGSKTWITNSPIADVAVVWANLDGKINGFVVERGFDGFSAPKIEGKFSLRASITGQIMLDDCFVPEQNRLDVEGLKGPFSCLNKARYGISWGAMGAAEFCWQAARQYTLDRKQFGRPLAATQLIQKKLADMQTEITLGLQGALQLGRLIDAGNWAPEMVSLMKRNNCGKAIDIARQARDMHGGNGISDEYHVIRHVMNLEAVNTYEGTHDVHALILGRAQTGLQAFG	388	K00252	GCDH, gcdH; glutaryl-CoA dehydrogenase [EC:1.3.8.6]	Acyl-CoA dehydrogenase	5	0.0107801	0.0168768	0.459146	0.000872727	+	0.0116288	-0.00980059	0.793223
WP_011588934.1	acetyl-CoA C-acyltransferase FadA [Alcanivorax]	MSLNPKDVVIVDAVRTPMGKSRNGQFRHVRAEKLSAQLIQALMARNPNWDIQLTEDVIWGCVNQTKEQGMNIARNISMLAGLPRTSAAQTVNRLCGSSMQALHSASQSIMTGNGDVFVIGGVEHMGHVAMDHGIDLNPEMSKVTAKASNMMGLTAEMLGKMHGITREQQDAFGVRSHKLAWEATQQGRWDNEIVPIEGHDQNGHKVLCEIDEVIRPGASIEDMQKLRPVFDPANGTVTAGTSSALSDGASAMLVMSAERAQALGLKPRAKIRSMAVAGCDAAIMGYGPVPATQKALARAGLTIDDIDYVELNEAFAAQSLPVAKDLKLLDKMEEKVNLNGGAIALGHPLGCSGARITGTLLNVMEWKDGQIGLATMCIGLGQGIATIIERV	391	K00632	fadA, fadI; acetyl-CoA acyltransferase [EC:2.3.1.16]	*acetyl-CoA C-acyltransferase*Acetyl-CoA C-acyltransferase	7	0.110357	0.172971	0.458849	0.0417823	+	0.281382	1.23056	0.00719062	+
WP_011588095.1	group III truncated hemoglobin [Alcanivorax]	MTAVGYFRPGESSAKDSELPDLDCRENIDAMVHGFYQRLLNDPVMAPVFLAVAGIDLQQHLPTICQYWYKMLLGEQGYQRHMMAKHRALDDREPLTGEHHERWLGHFMANLDGNFHGPMTDRARLIAQRVMNNLYSQLSARRASGFLEQGNDEVTHE	157					0.00316869	0.00487847	0.457778	0.182879		0.00219892	-0.629065	0.0752798
WP_011589444.1	1-deoxy-D-xylulose-5-phosphate synthase [Alcanivorax]	MPKTFTQIPLTRPNTPLLDTLASPADLRKLPTPQLERVVDELREYLLYAVGQCGGHFGAGLGVVELTVALHYLYHTPDDKLVWDVGHQCYPHKILTGRRESLTSIRQAGGLSGFPKRSESEYDTFGVGHSSTSISAALGMALGAEMAGSDRRAVAIIGDGAMTAGQAFEAMSHAAHTRSNLLVILNDNNMSISHNVGGLSNYFARIWASKSYIALREGGKKVLSTMPAAWDFIRRTEESMKNMVSPDMLFEAIGFNYIGPIDGHNVNELVSTLRNLRDLEGPQLLHVYTTKGKGFAPAEADPVGYHAINKIEPKPKVQVAVPSKPSAAKQKLPKYQDIFGQWLCDMAEQDPRLVGITPAMCEGSGMVEFSRRFPGRYHDVAICEQHAVTLAGGLACENQKPVVAIYSTFLQRGYDQLIHDVALQELDVTFGLDRAGLVGEDGATHGGVFDLAYLRTVPNMIIAAPSDENECRQLLYSAYQHEGPAAVRYPRGTGPGATIEQTMTALPIGQSRTLREGLQVAILAFGAMVPAALEAAIPLNATVIDMRWVKPLDRDAILRAAAQHTLLVTVEDHQQMGGAGSAVNELLHEEAVVLDVLNLALPDHFIHHGKRDVLLAQAGLDAAGIERQIRERLNRQQRLREAHQR	645	K01662	dxs; 1-deoxy-D-xylulose-5-phosphate synthase [EC:2.2.1.7]			0.00261973	0.00416044	0.456948	0.0597977		0.00528744	0.886489	0.00868895	+
WP_011587370.1	CsgG/HfaBfamily protein [Alcanivorax borkumensis]	MIKRLFSPFFLILLLCSSLSYAMTETVSVSARGYGDNPEQAMTNALVAAVRQGGGVTLAVDPNFRTNVYEWVINQKGDVSTWQGKETSVPEPQLPTLGNIKTYQVQTVKQVNDGIWQAQIQAEILRPKTIGPDRSHLPGIAIATFESAKSSYDLGDIKVPASQVQHQLQDNLTMAFSQSGRYRVLDRTYLADVDEELGVVAQGSIAPEEMARLGQRKGADLLLVGTIEDFQIGDSAQAFYGAKMGGYAPYVRVRYRLIDTTTTEILWSDLYEWDKSEAVIREIARQLNIDDRNHPERLADQIYPEIARAIAGDATDVLYPVQVIKVDGEAVFLSQGQGRLEKGGIMKVYRPAGEMKDPDTGMTIKLEGEALATLKVSDVRTDYGIARVEGEASPLQVGDRVRSDKQAQRSLASPAGQAATPGSSDAPLKW	430					0.116633	0.182051	0.454985	0.0192569	+	0.118953	-0.090999	0.249246
WP_011587915.1	MFS transporter [Alcanivorax]	MPSQSSSWQQSLKAFLHPRVATMFFYGFSAGIPLLLIFSSLSLWLREAGIDRSTVTYFSWAALAYSFKFLWAPLIDRLPVPALTRWLGRRRAWLLVAQLAVAAAIFSISLVDPTQPGALNLMAFAVVLLGFTAATQDVVIDAYRIESAGAELQAMMSSSYIAGYRIGMLTSGAGSLVLASWLGSTSESYRYAAWQNTYALMALTMLVGVITTLIIREPANPRPSNAHYSSRQYLKFLTLFVAGIAAFVTVYVLTAGAASALRQTLTDAMNNGALSGLVVETLRLALAITLVAALLKTLSLTPLYDKQLVQESYLDPVKDFFQRYGKRLALLLLVFVGFYRVSDIVLGVISNVFFEDMGFTKTEIAGVVKTFGLFMTIAGGFLGGLLAMRHGVIRVLYLGAFLTVATNLLFLWLAYAGHDIRILYAVISADNLTAGLASAAFVAFLSQLTNVSFTAVQYAIFSSLMTLLPKTIGGYSGSMVDNLGYPGFFLLASLMGVPVLGLIYLIQRHSAFKD	514	K08218	ampG; MFS transporter, PAT family, beta-lactamase induction signal transducer AmpG			0.00143099	0.00216197	0.453546	0.147295		0.00173143	0.128061	0.816796
WP_035461340.1	HopJ type III effector protein [Alcanivorax]	MASSLNTLLDTLKADPDTVTFDAVQAVITEHYHYTPAAFSNGHGDDCVYNDAGTNEGSCKILAFAKINFLSDAQTLACFGHFYRDHVLGNPDGNDHANIRTLMRHGLTNVAFDTPPLAAK	120					0.010141	0.0157631	0.45321	0.0380311	+	0.0105065	-0.071147	0.610926
WP_011588178.1	hypothetical protein [Alcanivorax]	MSSLKLIIYAVAAEIASLMLLLSKQADLSIFLLYLLSHGLASALLSVVAWSLLPERFRTPKILSWVLVFSFAFFIPAMGLVTILGGVALGIWLPALFRDLPFGLVDQPYFTPVQVNSTAGFRQIDLKNLLISSKAPNALRVQGMLVLKDMPARVTGNLLRHSLGDSFEDLRLLAYGILDQKEKEITRDIERALHLLERSKESRRYRLARRLAELYWELNYQNLVRGDIRTLTLERAGYYADMGLMESPEDAGLWLLRGRIQLSQEQIGEAHQSMTFARRLGLSAAKVNPWLAEIALQRRQMSLVRMLMLEITDDSQFTQLNKSVEFWRAYEPATGG	336	K21010	pelE; polysaccharide biosynthesis protein PelE			0.00427165	0.00658495	0.448575	0.040386	+	0.00449452	-0.0393116	0.817956
WP_011589577.1	GspE/PulE family protein [Alcanivorax]	MKKVTVSAPGDAPKLDGLLVDVRWLMRELLDEGRVSQEDFNVISTTPREKKELNWHPIQVLAKYRLTDRTNTHQLLDVDFLTHWLSEKSGLPVYSIDPLKVHVDQVTNVMSYAFAERHGIVAVEVHRDKVVVACDQPFVRGWQPHLQQVLRDRELEVVLVNPEQMRRYRIEFYNLSRSIAGATGNTGQEMSGITNFEQLLEVGKGHHDADDQHIVNIVDWILQYAFSQRASDIHLEPRRETGKMRFRIDGVLHDVYELPAAIMAAVTSRLKILSRLNVAEKRKPQDGRLKTKSPEGDEIELRISTLPTAFGEKMVMRVFDPDVLVRSFEQLGFSKEDHDTWHQMTSHPHGIIFVTGPTGSGKTTTLYSTLKQLATSEVNVCTIEDPIEMVESSFNQMQIQANIDVDFAQGVKAMLRQDPDIIMIGEIRDLQTADMAIQAALTGHLVLSTLHTNDAPSSVTRLIDLGVAPYMISATVLGVMAQRLVRTLCPNCKTATETDPQAWEELVRPFKMKMPATLYQPVGCLECRGTGYRGRMGVYETMPLRTTLKNHITRGADLETLTRASLKEGMKPLRISGAIKVAKGLTTIEEVMRVTPSHDILMG	603	K02454	gspE; general secretion pathway protein E [EC:7.4.2.8]			0.0241552	0.0373509	0.44714	0.0151343	+	0.0173057	-0.603218	0.0019375	+
WP_011587731.1	phasinfamily protein [Alcanivorax borkumensis]	MGELKDLREQSESLVNRAKQLGNKLYLAGLGAYEKAEEGSEELFNKYVETGSKAFGEEAESKPKALLASRGALVAARELLDSAPEKRLALYQKLLEAGKKERGEKAEETNEYLLASLGAVATAREEGEKLFNELVSTGEKRD	142					0.0042749	0.00565685	0.446073	0.6289		0.0225367	2.36463	0.0439966	+
WP_011588312.1	transcription-repair coupling factor [Alcanivorax]	MKLLPDSNLFPNGREHYKDWAGLNAGSMAAVLAELARSQNHLLVVLAPNSSRAQQLTDSLSFYLTGSNTPVMLFPDWETLPYDLFSPHQDIISDRIQVLHQLPTTHKGILVVPVNTLMQRLAPPIHITGNSFLLKVGDRFDMEATRSRLVASGYRQRDNVYEHGEFAVRGAIMDIFPMGAEQPFRIELFDDEIESLRLFEAESQRSTGKVDNITLLPAAEFPLSAEGIARFRSRFRDTFDVDTRHVPLYQDVTDGLAAPGLEYYLPLFYEEMATLFDYLPDDVRLVELADTQSAIKHFWQDVEQRHESRRHDIHRPILAPWQLFLRPDELNAALKQHPRARQIHNDSSGADQAIHFDVAPMPSLTADVRANNPLALLHTFSDAHPDTHILICAETAGRREALLELMQKIQIQPAMKDNWPDFIANSARWNLTQGELDAGFYAPEHALLVVTENDLYGERVLQRRRRKSSSDDGAAEQAFRSLGEMTVGSPVVHLEHGVGRYLGLTHMEVHRQQHEFLLLEYAGGDKLYVPVSSLHLISRYGGGDTAPLNRLGTEQWTKARQKAAEKIHDVAAELLNTYARREAREGRQFELDLNDYDRFSASFPFEETPDQQAAIASVVADMQSSQPMDRLVCGDVGFGKTEVAMRAAFVAVENQTQVAVLVPTTLLAQQHYESFTDRFADWPVNIEVLSRFRSAKEKTQVLQRLKEGKVDILVGTHQLLQETVSFDNLGLIIVDEEHRFGVRHKERLKQMRAECDILTLTATPIPRTLNMAMSGMRDISIIATPPQKRLSVKTFVQQHNDTVIKEALLRELLRGGQVYYLHNDIDTMEKTAADIRKLVPDARVGIAHGQMRERELEAVMSDFYHRRFNVLVSTTIIETGIDVPSANTIIIDRADKLGLAQLHQLRGRVGRSHHQAYAYLITPSPKVMTKDAIKRLEAIEQATDLGAGFMLASQDMEIRGAGELLGEEQHGNIETIGFSLYMEMLEQAVDALKRGEQPDVEKPLSGGPELNLRIPALIPEDYLPDVFGRLTLYKRIAGCKTRAGLKELKVEMIDRFGLLPEPVKNLFAVTELRQQADRLGIIRLDAHATGGKLEFGERTPVDPLTIVKLVQSGPNRFKLEGANALRFVEDSETPEERIKVVQELLKRLAAQSIKPDAPA	1159	K03723	mfd; transcription-repair coupling factor (superfamily II helicase) [EC:5.6.2.4]			0.00160347	0.00247928	0.445225	0.00698759	+	0.00204891	0.235039	0.0141166	+
WP_035458870.1	DNA repair protein RadA [Alcanivorax]	MAKKKIAFVCTDCGADFPKWQGQCPACNAWNTLQEFVHDPATPSSKGAGSRGGFSGQLSEVQNLNDIVLEETPRISSGMGELDRVLGGGLVPGSAILIGGHPGAGKSTLLLQTLCRLSDSQSCLYITGEESLSQVAMRADRLKLPKEKLRLAAETDVEQILELARKEMPKVLVVDSIQVMFLAALQSAPGSVAQVRECAAALTRFAKQTGTVLLLVGHVTKDGTLAGPKVLEHMIDCSLMLEGSTDSRFRTLRGLKNRFGAVNELGVFAMTGEGLKEVKNPSAIFLNRAEEIASGSLVTVVWEGTRPLLVELQALVDASHFGNPRRICVGLEGNRLAMLLAVLHRHGGIQVGDQDVFMNVVGGVKVTETAADLAQLLAIVSSFRDRALERELVVFGEVGLSGEIRPVPQGQERLYEAVKHGFKKAIVPKANLPRKLPDGVDIIGVSNVAEALEYL	455	K04485	radA, sms; DNA repair protein RadA/Sms			0.00859611	0.0133569	0.445143	0.00499023	+	0.0115561	0.304696	0.0362085	+
WP_041704922.1	phosphate acyltransferase PlsX [Alcanivorax]	MPVVTLAVDAMGGDHGLSVTVPAVAAMLSRHEHMHIILVGQLEPLTSALSQANIADHPRITVQPATEVVAMDDPVAVALRQKKDSSMRVAINMVKEGRAQAAVSAGNTGALMAVSRFVLKTLPGVDRPAICTAIPTANGHCHMLDLGANVDSEPAHLLQFALMGQAVVRAVDGVEHPRVALLNIGEEDIKGNEQIKEAAGLLREAQGLNYVGFVEGNGIFSGEADVVVCDGFVGNVSLKTMEGVAKMIGNMLRQEIKQSWLRKLCGLFALPVLIGLKKRMDPDHYNGASLVGLRGVVVKSHGGTSKEGFACALEVAQLEARRNVPSLISDALGQPGTH	338	K03621	plsX; phosphate acyltransferase [EC:2.3.1.274]			0.00928267	0.0143358	0.444585	0.00100524	+	0.0137149	0.441733	0.0170458	+
WP_011588380.1	NAD(P)/FAD-dependent oxidoreductase [Alcanivorax]	MTSKAKIPAKTVSVDVAIVGAGFGGLCMAIKLREAGNEDFVILEKAAQVGGAWYFNRYPGAACDVQSHLYSFSFAAKADWTKRYAPRDEIENYILDTVEQYQLRPFIQFNQEVNEAHFDETTGRWTVRTAAGMTIDCRHFVLASGPLHVPNVPNIKGLKRFKGKVMHSAEWDHGYDLVGKKVVSIGTGGSAIQYCPEIAPKVKKLSVFQRSAAWVIPRDERGYWGIQRRLFKRFPTLRKLHRARLYWGNESRVAPASSPKAARLLGALCKQFIRLQVKDKRLAKALTPDYTFGCKRVLISNKWFPMFNRDNVELVTAGIREVKANSVVTEDGVEHDADCIILGTGFVVDPRIYMKDFPLTGLPGHDLNKDWAESAEAHYGITVSGYPNLYMLVGPNTGLGHNSILFMIECQVRYALQCMALLREEGADYLDVKPKAQQAFNANVQRRLQGTTWTSGCTSWYQQDDGKNFALWPGSTLRYWLETRNVQSTDYEFVCANADAEAEAEVEVEA	510				OxRed	0.00126158	0.00195899	0.44333	0.0324509	+	0.00634467	2.1217	0.0139205	+
WP_011588878.1	alkaline phosphatase D family protein [Alcanivorax]	MVAIVNRFSVGPITGESGESHVRLFGALPKGELGAGNKFMWGRVRWRELGEERWSEPRRFRLNGNFDGSGVVVINKLKPGACYQYQAGWVRSEEQTPLDWHGVDTGRFSTHQPTANQTTFLFGSCCYRFVGLDGIIQDDRADKIFAEMSAQAEQHNLDFVLFGGDQVYADALYSIGAATTPDDFDSLYRTSFSQPHLAKLLRETNSYMILDDHEIENNWPAKADADRWTNKYPAAIKAYQIYQASHSPAAPLNQAGTYLDRDPDKFWYTFSRGPADFFVMDVRTERVLSRWPWQRKMISEVQEQAFVEWLDRDPDRIKVLVTSVVMFPEQRRPFQGKDAWEGFRHQRQRLLSAMAKSASQKLVVLSGDVHASLYASLTLNGGKKVHSWTCSGLFWPTALFAFRWYRPMIRVPGLLYSGWGRPLGHVSVPGEVFSNNAFSVVSFDDKGAQFALFDRRNRAVPEASRTIEW	469					0.0111125	0.0171565	0.4422	0.0261946	+	0.00564685	-1.11183	0.00744509	+
WP_011588914.1	signal peptidase I [Alcanivorax]	MDIDIGFWLTLALTITVIVWLIDKALKLKSKGGPVGSVVETSNSLISVFFVVLVIRSFIVEPFTIPSGSMLPTLKVNDFILVNKFAYGLRLPVTNTKIIETGEPERGDVMVFKFPDNRKQNFIKRVVGLPGDTVQVKDNVLTVNGETVDRDLVNEWVGSGVWRKQYVEQLGNASHLIWQEGKINPYTGRKTPQARTQGEWTVPEDAYFVMGDNRDNSNDSRFWGIVPEELVVGEAFMIWMHWKPIFSLPSFSRNGAIDKVEANYNDDN	268	K03100	lepB; signal peptidase I [EC:3.4.21.89]			0.00512165	0.00790786	0.441532	0.0469284	+	0.00990871	0.836177	0.0064	+
WP_011588278.1	cyclic nucleotide-binding domain-containing protein [Alcanivorax]	MTRQSIDKSLLQTFVPVNALSGDQLDWLLDQQEVCRYVSGDVLFSLGDQDNTTIYLLSGKVELSDETGDRRTVSAGDTASWHPLEHVQPRRSTARAVGDVSVVRFDSFRLDTILSWDQSAGYVILDINANSAYQNDREWMIRLLKSKLFHRVPPSNILGIFSRLKANRHKEGERIIRQGEAADCCYILKEGVCEVSINIGEGEPTSVAMLEEGEWFGEEALLSGKPRNATVSMATDGVLMRLDRQDFDALLREPIIKTMPGDQVLSSAEKGAWWLDVRTSDEFDQEHLVGATNMPLNVLRLKSRLLDPGKTYIAYCDTGRRSATAAFLLKNAGLDVIVLDGGLNANAVTLNEYLTQG	357					0.0197808	0.0305561	0.440386	0.0342058	+	0.00802662	-1.43391	0.00579661	+
WP_011588175.1	tetratricopeptiderepeat protein [Alcanivorax borkumensis]	MKFRLLLMVVLASVLAGAWTAHAADPEPYVERYYDRSYRVFMASGNLPRARQVIENALYWRSDDERWWRRLAEVSRWLGDPETALKAWRQVAELSNDPQAWKHVLELAPLTYNNRLALRAHKALLSVSPYDAGIIATIGRQYELLGQPEAGLRFFEQWRRSYPSKAVLREMQRLALNQGEDLLAAGYSREYMDRFGPEPLMAEQAADLYWLNGQREKALLDLNRDANQLPYIPALSRRIAVMAGELGEWDLALSRYQELVDNEDDQIDDLYNYITLSRYYQPERLALLMGRAWRKNGDPQLALGALYQLQSRGDDAAIDAFLKGLSAEQRQRLEQTPEFLRFYANLQLHRGDADAAQRWLNKALVLNSEDRETRISWMWLLIATGQDTALQQALVNWEDSARSDRRYWNVLAASQMALGNAEQSLRYEIELLKTARDNWERQWYYSQALIASGRNGQAWPVMRRLKEQLPFTVEPQQQATYRDMKLTLSLLFDDGDTTLKLAQAQIDGMEDVPAAHAEWLAQWAIGQSEPGLAQSWYLRKKIAQQGPLKAGSALAYALVQGDLDSVARTREQYLGQLSLSEQLEAHVRLDEPRQAANTFMAIQAGAPELAGSNNLQESLLLPTALSSQFHLEQRRLGALDIQDLQFVQYHPISDFTQLSVEARQRNFSSNDDELLQISDDEQRLSVALAYQRERFRSRLKLGQRNLLNNSETMADLELGANWTQYWSGSLNYQWRTPADESSLLILGASRTGSQWLLNWRPSSTWQSSVDWANYDYHDLNESDLGSGSIINAQSTWRPWLSRFSPGVRVRHTRADFTAGGDSMAQVRALLPPGAQTLPLPQDYHESEIVLLLGQPDVHIRAHRLQGWGEIGYSENSLSGAGFTGRFGVEGPLIGRDEWKIYAEQQLNSGGSDEDSYRFGLQYRIYY	926					0.00155372	0.00240508	0.438481	0.0318536	+	0.00226615	0.421605	0.0110855	+
WP_011588694.1	DNA-3-methyladenine glycosylase 2 [Alcanivorax]	MTTVKLPLPAHFSVSDFLHFHGRDSHAVSERVDALTLHKAIIFNLRPCILKMDFNQVGHVITNATDTTAPALTRQASAMLGLNQPVEVFETAIGTKPPLNTLVQRQRGLRVPQSATPFEALTWAIIGQQISVSAATAIRRRFIQLASPVRHDGLHCYPDAATVCLLTPDALRSVGFSATKADTLLAVSRLCRDQQLLPETLHLDAYAEQLERNLLEIRGLGPWSVNYTLLRGYGFLDGSLHADVAVQKALQMLLGQPERPTARVTRDWLADFTPWRALVAAHLWQSLSTQA	291	K01247	alkA; DNA-3-methyladenine glycosylase II [EC:3.2.2.21]			0.00242605	0.00373059	0.438152	0.0152699	+	0.00508718	0.93284	0.0141329	+
WP_011589568.1	lipopolysaccharide kinase InaA family protein [Alcanivorax]	MTALSDLQHRCWDEIEPFSLELAQETLVAKSILRHLPGKRLVVNGRWQGQPVIAKLFFNDKKAVGQHEYALLRKLASQGVQVPETIAVLEQGAHTVLLMKPVVGAELGTLLEKTFNPALLQSLLDTVWQLYDAGWIQTDLHLGNFLVDEARGIVCLDAGEIRPVPSKRGSRALVDNLALMCSQASLALQDQLILQCYQFMRARGVDGCDFENKCRKFLLKRMVQADRKWQRNCSAIRLESIKDGVAYIDREYRDKARTWLAYCENPEGLPLIKKGSRISVFADESWVVKHYQESSLKARLKQKMKHSRGMISWRQGWLWALLGIPTPRPVMLVEFTEGVRAGTSVIVFPRLQSQALSLVMEQQRSRAEHLAESVRLWLERFLWAGISHGDMKAQNILVNDNDDISFIDLDNASFSVRARRAKAKNRKDRMRFERNWEQFR	440					0.00249004	0.0038249	0.436746	0.00910345	+	0.0027321	0.00892146	0.967238
WP_011589830.1	mechanosensitive ion channel domain-containing protein [Alcanivorax]	MNDGNIVNDLTVVVELFNVYALMLLFIGGFVLWALNWGISKASLKITEKMPTRRFLILQITTLVGFVLYTVGTIALVIGVLQPPKEFMLAAGGSIAVALGFALKDIAASLVAGLLLLFDRPFRVGDRVSFDNVYGEIVSIGLRTVRLQTLDDNLVTIPNSRFITDVVASGNAGELDMMVVTDFHVALNADIEQAKAIVEEIIVTSRYAYLKKPVTFAIEEIEVGYRLAIRLRAKAYVLDVHYEKAFQSDIVVRVSKRFTEMQVARPG	267					0.00609105	0.00963522	0.435649	0.283007		0.00628377	-0.0832302	0.807763
WP_041705291.1	ATP-binding protein [Alcanivorax]	MGLRTSAAMLLLFALITLPFAIASALLLQHRLGLLDTYDTMRADVGLFDLGLEAVPPLNDMRDLASAAIYTQEPGIVSRFELSRSRAGSRLQAFLHGVRQRDTAGLRDQARLLSEAWSDLTVKTGIPMEDVVGPFDNVNQITQRLSTVLSTVLFVSDLSIGEGLEPNEVLSLPLGSFMQVQEDIGLIRSLSLYVSLRGGYLGDNDVRRLENAWQRLQHQVTIIDSEIKALAARTGAIELQQQWGLVRGSLLSFLTWSEQELILATQIEVSWTDAYDRSRSVMKSVDGLSAMLISLADQLLGNARNEKARATVWMMLGIVLLYMVVLSLALWVYWSNSRAINARAESQAKSLFLARMSHEIRTPLNGVIGLAELLRETDPSPRQQEYISLIDSAGRTLTALINDVLDFAKIEAGKLELVEEHFDLPVLLAECVQMFNLPASDNGTLVILDVDPQTPSDVVGDAIRLRQILINLVGNAVKFTRNGRVVLSLVCRRQYGEAPLYTFSVADTGIGLSQVEQAQLFQRFTQASANTAQRYGGTGLGLSISRELVELMGGEIHVHSAPGQGSRFSFSIQMASDQETVPMMAELPPASWLWDVQGSLADWLIDDPRFQTVKVIKTVGQLAEPNAEADSGILLINGLPDQALFGEALQMTRLNSADIKILLLIGMRCSPPQWLSGDVLVLRRSVITVSDLQQLLGSHVPGVIPIITEPAAVESVSNLRVLIVEDNPVNQMVAKGYLQRLGVVHIIVAEDGQQGLDAFGAQSGNLDLVLMDLDMPVMDGFACARHIRDLEAERGWNPCQILALSAHAISEHSGRMSRSGMDGQLIKPLSLAAMKQALFKYLGVTA	846					0.00499293	0.00763171	0.435385	0.0297049	+	0.0064625	0.258322	0.0785941
WP_011589203.1	PhoHfamily protein [Alcanivorax borkumensis]	MEERAARLHTLSVNHASASQNDSSTFEEDQKKTYVIDTNVLIHDPNSLLNFEEHRVVIPMTVLEELDKLKSGKSHTAADCRAAIRQIDKVLGSASPEQVEEGIPIPRGGENEPQGTLTVLMAERNKVTAPLTNDLNDNRIINDVVAMKSQFPDRRYILVTKDINMRLKARACGIESEDYHNDQLVSDIKQLTRGYFEVPGSFWDQVTEVETEQVGIDTLHHLSHGLLVSEILGEEVYPNQYIIDEQGFVGRVMTVENGVVTLCHYKADSLMEQEAWGLKPMNIQQAIALQMLLDPDVHIVTLTGAAGSGKTILALAAAIEMTVEQKSFNKIIATRSTPPLAEDQGFLPGTEEEKMDPWLGAINDNIEALHLNDENPSGSIQYVKERANIQFKAMNYIRGRSFQKSLILIDESQNLTPHQMKAIITRAGEGSKVVCLGNLAQIDTPYLSPTSSGLTYMTERFKRFVHGGSVQLNGVPRSLLAEYAESFL	488	K07175	phoH2; PhoH-like ATPase			0.00120608	0.00183171	0.433993	0.0175219	+	0.00483688	1.89352	0	+
WP_011587299.1	chromosomal replication initiator protein DnaA [Alcanivorax]	MSEELWQRCLTRLEDELPSQQFNMWIRPLQVAASADGAELTLFAPNRFVVDWVRDKYLDRISEVLGEMQSGPLPQLRLEVGSTRASTPAASYFNGSSSSSSNGPITTPAAAPAPRQPESDSRPQPTSLGGARKHRSNLNTGFTFSTFVEGKSNRMAAAAAQQVAENPASHGYNPLLLYGGVGLGKTHLMHAVGNELLRRNPNAKVVYLHSERFVADMISALRNKTINEFKRFYRSVDALLIDDIQFFAGKEQSQEEFFHTFNALLENGQQIILTCDKFPKEVDGLEERLKSRFGWGLSQPMEPPELETRVAILKKKAEEAKVDLPNDAAFFIAQRIRSNVRELEGALRRVIAHVRFTGAQIDIGLIKEALKDLIALQARQISIDNIQRIVAEYYKIKINDLLSPRRTRSVARPRQVAMALSKELTSHSLPEIGENFGGRDHTTVLHACRKVLELRESNPEIEEDYLNLLRTLTS	474	K02313	dnaA; chromosomal replication initiator protein			0.0125773	0.0191517	0.425338	0.000932039	+	0.0164925	0.273869	0.0110345	+
WP_011588471.1	nitrite/sulfite reductase [Alcanivorax]	MYVYQEYDQRLLEERVAQYRDQTRRFLANELSEDEFLALRLQNGLYIQRYAPMLRISVPYGLLASRQLRRLAHIVRTYDKGFCHVSTRQNIQLNWPCVEEVPDILAELADVQMHAIQTSGNCIRNITTDEFAGVNPKEIEDPRPWCEIIRQWSTFNPEFAYLPRKFKIAVNAVPDADPALIGVHDIGVQIVHNANGETGFQVWAGGGLGRTPMTGAVIGEFVPWQDLLAYLESILRVYNKYGNRDNKYKARIKILVKALGAEKYRELVEQEFAELKGGEMTLTSEEVARIKGCFTAPDYQNPDTAALQSKLAEDKAFSRWYHTNTRAHKQHGYRAVTLTLKRTGRVPGDISDDQLEAVADLADQYSFGELRNSHQQNMVLSDVAAHDLYDLWKALDELGFATPNLGLLTDIVACPGGDLCALANAKSIPIAESIQRRFDDVDYLHDLGPLDLNISGCMNACGHHHIGHIGILGVDKKGKEFYQVTLGGRGDKLSRIGEKMGPSFESEEITDVVEKIINLYVEKRLENEPFIDTYERIGMDPFKERIYG	548	K00381	cysI; sulfite reductase (NADPH) hemoprotein beta-component [EC:1.8.1.2]			0.015332	0.0233632	0.423438	0.015293	+	0.0186055	0.152869	0.305253
WP_011588793.1	SulP family inorganic anion transporter [Alcanivorax]	MLRTIQQDWFSNVRGDLLAGAVVALALIPEAIAFSIIAGVDPKVGLYASFCIAVVIAFVGGRPGMISAATGAMALVMVTLVKDHGLQYLLAATVLTGGLQIIAGFLKLGNLMRFVSRSVVTGFVNALAILIFMAQLPELVDVTWHVYAMVAAGLGIIYLLPLLTTAVPSPLVCIVVITGVAMWLGMDVPTVGDKGDLPDSLPMFLLPDIPLNLDTLKIILPYSLALAVVGLLESMMTATIVDDLTDTDSDKNRECKGQGVANIASGFLGGMAGCAMIGQSVINVKSGGRKRLSTLFAGCFLLVLVVFLGKWVSQIPMAALVAVMIMVSIGTFSWESITNMAKHPASSSVVMLATVITTVATHNLAIGVGVGVVLSALFYANKVGRIFYVKATQSPEDGHRVYDVVGQVFFTSADQFIAAFDFKEAIDKVTIDVHRAHFWDITAIGALDKVVIKFRREGTEVDLVGLNEASATLVDKFGVHDKPAAVEKMMGGH	493	K03321	TC.SULP; sulfate permease, SulP family			0.00113891	0.00172963	0.422267	0.0729254		0.00131013	0.0913113	0.673144
WP_011589006.1	selenide,water dikinase SelD [Alcanivorax borkumensis]	MISPSAHYDLVFVGAGHSHALALRMLAMKPIPGVRLTLVSPDSLSAYSGMLPGLIAGHYTLDDTHVDVYRLCQASGCRFIQASVTQLDPQQRHLQLSDGSQLAYDWLSLDVGATPDLSPLGGSHPRVVPVKPVASFYARWQQLCQHAERQSPSLAVIGAGAGGTEMTLAMAQHFQRHQQPAQIQLITSGNLLPGFPASVREKMHKRLQAHNVTLHTDSRVHCDAHQQLHMGDQPLTAQWVLWCTGVRGLPILENSGLECDERGFVRVTETLQTATDKRIFAAGDCAAFPTPLPKAGVYAVRQARTLATNLRAVIQGQPLVAYRPQSRFLSLLSTGGKDAIASRGGRLSVAGHWVWRWKDHIDRAFMAKFDQQLPSMPPGPADPDTLHCAGCGAKVGSDALHEALAELQPVVNPGIEAGVDAADDAAIIDWPAGQRLVQSLDFFPAFIDEPYLFGRIAALHSLSDVYAMNAQPHSALANITLPWHHPRLQSRDLQRMMAGAVRELNAAGCTLVGGHTIEGPQMAAGFTVNGQADPAQLWHKHGARDGDRLILTKPLGSGVQLAALMQVSREPSSAFHGPWLDTTLRHLLISNHLAQQALQGIPVNACTDITGFGLLGHLYEISQQSQVSLSVDCHKVPLLPGTLSLIEQGVASTLSDANRQILVHCQQQQPVAEALLTALCDPQTAGGLLFCLHADYAKQALQRLDSKGIAAAEIGKVLVKKTSNDAAILLNSGHTGKV	738	K01008	selD, SEPHS; selenide, water dikinase [EC:2.7.9.3]			0.00281032	0.00427451	0.422157	0.0379096	+	0.00334873	0.130002	0.329209
WP_011588327.1	sulfotransferase [Alcanivorax]	MLKLLKRYSRLFLVSWAPRYQGQWHGFSLQRLLVMLVFWPSFLLVQAINGIGLGLDYLLFPGFRRVSVREPLFVIGVPRSGTTFLHRLLAMDSRFTTTALWELLFAPSITQRYFWTGMARLDKWLGRPGARLVCWLERRLLSGLDGVHKTGLLDPEEDYLGLIPVWGCFLLVLVVPVPSLWQLTFLDRDGSADEKQRLMQSYRRFVQRHLYFHGQGKTLLSKNPSFTPWMETLAEAFPDARFIGCLRSPTAAVPSQVNSILIGARLFDGRDTTAYWREGFLAMLEYYYLHLIEVAEQMPQQRRALSVMETLVRAPSDTVLGFYRRFGWQADAHFCEQLQEQDRKAKQYRSGHHYSLDALGVSDDELLQRFGWVYERFGFIKPDG	384	K22905	stf3; omega-hydroxy-beta-dihydromenaquinone-9 sulfotransferase [EC:2.8.2.40]			0.00335803	0.00506777	0.420049	0.0515632		0.00260427	-0.475057	0.0400542	+
WP_011589932.1	outer membrane beta-barrel protein [Alcanivorax]	MKMKSTIVASSLLAAALPALSFADNAFTGVQAGLNLGYEDSSMDWETDSIITPATPGNSLAVGANDSESLDDSAFAYGVFTSYNMALNDRWIVGAELAYQGSNTSDSVKSIPGDPLAGNQTEAEVEINQTFLLGIKGGYLLNASTLAYSTLSATLTEVEVNSDCPSDGTVCNPGSPARSDSDDDNITGWALALGLEKSLSENLSVRAEYRYADLGTANVTAVKKENGEAFGIDADIDVTSQALLLAAVYKF	251	K16079	omp31; outer membrane immunogenic protein			0.0050312	0.00779726	0.419907	0.150438		0.027553	2.33561	0.00225455	+
WP_011588019.1	DNA helicase RecQ [Alcanivorax]	MQSNAHSVLEHVFGYHQFRGEQQTVIDTLIQGDDALVLMPTGGGKSLCYQIPALVRTGTGVVISPLIALMQDQVDALKALGVRAAFLNSTLAHDQARALESALLQGELDMLYIAPERLIQPRTLALLKQAEIALFAIDEAHCVSQWGHDFRNDYLQLSLLHREFPDVPRIALTATADQRTRTEIAERLDLTQARHFVSSFDRPNIQYRIERKDGARNQLLRLLRAEHAGEAGIVYCLSRNKVDRVAEWLCQQGINALPYHAGLSGPMREKHQQRFLREDGIVMVATIAFGMGIDKPDVRFVAHLDLPKSIESYYQETGRAGRDGNPATAWMAYGLEDAIKLKQMLAQGSGNEQHKRNENQRLESMLGLCEITHCRRQALLHYFGETLEKPCGNCDTCLHPPETFDATEAAQKALSCVYRTGQRFGVNHLIDVLTGNRSDKVASAGHDHVSTWNIGNEFSATQWRSIYRQLVARGLLTVDMNGYGALQLTDACRPYLRGEQPLLLRKEIAKAKKAGLRKSQSNVAEADRTLWEALRACRKRLAEEEGVPPYVVFHDATLMDMLAIRPRNHREFSAVSGVGDRKLDRYSDDFLAVLNGHAEGNDNDEADAAGPDSNDILTLALANMDPPAIARQQNVNEQTIYRALSKLIVSGKLSLEQALGLSHVEIGIIQDALLSQANLAEDTFSYRQIKEQLADDWPTGVLHCVRQAILAQC	713	K03654	recQ; ATP-dependent DNA helicase RecQ [EC:5.6.2.4]			0.000604086	0.000863194	0.419702	0.434468		0.000938234	0.629924	0.176217
WP_011587403.1	protein-glutamate O-methyltransferase CheR [Alcanivorax]	MGAAMTDRWSIKRMPTMNAEQFQLWQTLLEDRTGMTLSNERKTFLETSLNMRMRELGIEDYETYYEHLVMGSTQSRVMEWSVLVDRLTVQETSFFRHPGSYALVEEFSQRFMAEQPGGASLDVWSVGCSTGEEAYSLAIIINEQFSTSEQKLFYGITATDISLPTLAKARKGEYAARRVLQVDPLIRQKYFTPSNNGQTVEITRDLRERICFARLNVLDLSTAPINNMDLIFCQNMLIYFRRWRKRQILNRLAERLALGGILILGPGEVTDWQHPDLERVHFADTLAFRRCK	292	K02661	pilK; type IV pilus assembly protein PilK			0.00634433	0.00962745	0.419281	0.00918087	+	0.00615948	-0.162307	0.0380444	+
WP_011588258.1	tRNA 5-methoxyuridine(34)/uridine 5-oxyacetic acid(34) synthase CmoB [Alcanivorax]	MLTDYLQACERGLEPLFSPQILSAVMALSRQRLVERPHGDLPRWMAALDALPAGPTNCALDQNTLTIGRAGEQNEEAVKLALQGLIPWRKGPFEFFGVPVETEWRSDWKWQRVAPHLSSLQGRRILDVGCGSGYHCWRMAAAGASCVVGIDPTILFLVQYLAVRRFAPDLPVWFLPLRMEELPAEGGQFDTVFSMGVLYHRRSPLDHLLELKGALCAGGELVLETLVVEGDECTVLMPQDRYAMMRNVFFLPSVAMLSRWLERCGFVDVRCVDESNTSVQEQRSTDWMRFQSLPDFLDPEDHSLTREGYPAPRRAVLVARKP	322	K15257	cmoB; tRNA (mo5U34)-methyltransferase [EC:2.1.1.-]			0.0150345	0.0230818	0.417699	0.0751125		0.0191837	0.225508	0.232014
WP_011589190.1	GNATfamily N-acetyltransferase [Alcanivorax borkumensis]	MASYPFLELTFFQALQDCGAASPQTGWSPCHVAQEHGWLPLYARSHSQGEYVFDFNWAEAYQRHGLAYYPKLVTSVPFTPVVGPRWRGQWTAETLWQTVSEKMEEQQASGWHLLFADQASREALEGLPLVSRQACHFRWFNGGYADFDDFLARFQSRKRKNVRKERRQITEQGIHIERRRGAQIQADDWAFFYRCYASTYLKRGQMPYLNEDFFLAIAQQQGEQLMLVLAWDGNTRAPIAAALYFFDDTQLYGRYWGCLQERDCLHFELCYYQGIEFAIEQQLQEFDPGVQGEHKILRGFEPVITWSLHHLREPAFQQAIADFCQEEARHVHGYQQEARSLLPFRRED	348	K09919	K09919; uncharacterized protein			0.00126864	0.00191883	0.416545	0.00948297	+	0.0018815	0.443114	0.028241	+
WP_011587706.1	30S ribosomal protein S11 [Alcanivorax]	MAKSKKDSGARRKKVTRTVADGIAHVHASFNNTIITITDRQGNALSWATSGGAGFRGSRKSTPFAAQVAAENAGNAAKDYGLKNLEVRVKGPGPGRESSIRALNGCGYKITHIEDVTPIPHNGCRPPKKRRV	132	K02948	RP-S11, MRPS11, rpsK; small subunit ribosomal protein S11			0.0440482	0.0664823	0.41644	0.0287991	+	0.0596948	0.322934	0.0307576	+
WP_011588721.1	DUF3108 domain-containing protein [Alcanivorax]	MTNNTGIFTLGRLPLSLAIVACQSLYSLAYAQDPVTFPDQLRPAEGTYRVVVSGIPVGLSATIRLEKANPGYRLHFNVQNRLFSHQESAHFNWQNCTATPYYYQHASAGFGIERGGEIRFDWSTGQALGSKATYRLAEASLDALSVAMVARCHMANGDDSFSYAVAEPDGMAEYHYVSLGNDSLKTPAGTWKVTGLEREYAERGRHSEFWAAKKLDYFMVRMDHRENPFIRGRIELTDFRYLDEPDNNSTRHDGSTVTSR	260					0.0042609	0.0035786	0.41514	0.812935		0.00751933	1.55436	0.217582
WP_011589130.1	IMP dehydrogenase [Alcanivorax]	MLRIAQEALTFDDVLLVPAHSNVLPKDVSLKSKLTRGIALNIPLVSAAMDTVTEHRLAITMAQEGGVGILHKSMDIEDQARNVRMVKKYESGVVKDPITVTPDTTVAELIRITEANNISGVPVVEKKGNGDKVVGIVTSRDTRFITNYDQCVKDIMTGKDRLVTVLEGAGADEVQALLHKHRIEKIIVVNEAGDLRGMITVKDIEKAAKYPNACKDSQGRLRVGAAVGTGAGTDERVAALVEAGVDVIVVDTAHGHSQGVIDRVSWVKKHFPDVQVIGGNIATAAAAKDLVAAGADAVKVGIGPGSICTTRIVAGIGVPQITAISDVAAALEGTGVPLIADGGIRFSGDISKAVAAGASAIMIGSLLAGTEEAPGDVELFQGGYYKAYRGMGSLGAMSGSTGSSDRYFQDAAAGIEKLVPEGIEGRVPYKGPMSAIVHQLTGGLRASMGYTGCATIEEMRTKPEFVKVTNAGMKESHVHDVTITKEAPNYPVG	493	K00088	IMPDH, guaB; IMP dehydrogenase [EC:1.1.1.205]			0.113223	0.172216	0.411646	0.0366927	+	0.149457	0.279797	0.0348364	+
WP_011588850.1	DNA endonuclease SmrA [Alcanivorax]	MASDDDLFRREMADVTPIKPDNRVQERAPHRKDSIREQLRRAAAVDDRKDNNPLTVPELVPQIGPLDIVGLKKDGVQEGVYRKLRLGKYDAQDVLDLHRVRLLEARNQVQAFLENAHNNGMRTVLISHGKGLHSERPGFLKSYVMHWLEESRLVLAYHSTPANRGGSGATQVLVRKNSQARQNNREFFIEAGKQQR	196					0.00458808	0.00689777	0.410494	0.0234335	+	0.0067955	0.448475	0.0174637	+
WP_011588078.1	patatin-like phospholipase RssA [Alcanivorax]	MTTEMGSQEPVQPVVGLALGSGSARGWAHIGVIQALDEIGVHPQVVAGTSIGALVGGAYVTGSLNAFADWVESLTVKDVFGLLDISFSGGMVKGEKLFSFFQNNHDNPEIETLDKKLVTVATDMASGREVWITKGRMLDAARASCALPGLFSPVKMQGRWMLDGGLVNPVPVSAARAMGADVVIAVNLNAQLVGAHLSRDTRSQAEGEESTAEERSIWQKMMDYFASGDGQDPGFFDVVASSINIMQDRITRSRMAGDPPEVTLVPMLEDFALMDFHRAKEAIAEGRALVKRYEADILAWVGSPIADRV	309	K07001	K07001; NTE family protein			0.0055585	0.00838166	0.409885	0.0481405	+	0.002579	-1.24765	0.0111229	+
WP_011588590.1	protein-glutamate O-methyltransferase CheR [Alcanivorax]	MAQTCPIEDADVSIEDIEIRLLLEAIYQMYGYDFRFYSRASIRRRIMHHLTMSGFDSIMEMTDKVLRDRSFFTTLFNELTVNVTEMYRDPDFYQSFREEVIPVLKTFPFIKIWHAGCSTGEEIYSMAILLEEEGLYDRAMIYATDIDKKVLASAKKGIYSIEAVKQYGDNYRRAGGKHSLSDYFTARYDSVIMEQRLKRNIVFADHDLATDQVFGEMHVILCRNVLIYFNRALQERVIKLFSDSLDMGGYLCLGTKESLRFSGQEESFDVINKSLRVFRKRQFQHHA	287	K00575	cheR; chemotaxis protein methyltransferase CheR [EC:2.1.1.80]			0.00417909	0.00643269	0.409782	0.213192		0.00443142	-0.0284602	0.918973
WP_011588343.1	UDP-N-acetylmuramate dehydrogenase [Alcanivorax]	MSESVPPTHTFTQIDDADLTGLNTLGLPARAQRLARPTTLDALSQVLAERNPAEPLFVIGEGSNLVICSDLPGLTLSLAIDGMSLVKQDNTHVWVAAGAGVHWDDLVAWTVEQGWQGLENLSLIPGTVGAAPFQNIGAYGVELSQLLEQVTVMDVVTAQVTHFAGNECEFAYRDSRFKSRDRGRYIITGIELRLNKMPQCNVSYGPLKARFGHLSQADILPAAVREHVIAVRQSKLPAPDVLANAGSFFKNPVVTKERGDALKRRFADLVAYTQPDGVKLAAGWLIEQAGWKGKRLGPVGMHSEQALVLVNHGNATSADVIALAEAVCADVQEKFGVALEQEPVLLP	347	K00075	murB; UDP-N-acetylmuramate dehydrogenase [EC:1.3.1.98]			0.0139736	0.021199	0.409465	0.0332154	+	0.016692	0.13398	0.12064
WP_011589847.1	homoserine O-acetyltransferase [Alcanivorax]	MSPQNPDALPHTAADSVGLVEPQVHHFDTPLELECGRTLPTYDLIYETYGTLNSDASNAVLICHALSGHHHAAGYHRADDKRPGWWDTCIGPGKVIDTNRFFVVSLNNLGGCHGSTGPASINPESGQPWGPDFPMMTVKDWVNSQARLADVLGIQRWAAVIGGSMGGMQALQWSIDYPERLSHAVVIAAAPKLSAQNIAFNEVARQSILTDPNFYGGRYYLHDTYPRQGLILARMVGHITYLSDDAMRMKFGRDLRAGRFHFGFDVEFQVESYLRHQGEVFSRNFDANTYLLMTKALDYFDPAREFDHSLEQALSKPTCNFLVMSFTSDWRFAPERSREIVNGLVHAGRNVSYAEIDTPKGHDAFLLDIPEYIKLFGAYMHRVANETENKSQAVEAAPHA	400	K00641	metX; homoserine O-acetyltransferase/O-succinyltransferase [EC:2.3.1.31 2.3.1.46]			0.0146982	0.0221626	0.409344	0.018161	+	0.017519	0.131932	0.16568
WP_011588417.1	aldehydede hydrogenase family protein [Alcanivorax borkumensis]	MTVQEKLTANVVVDTNPATGTAVAELSETNLDALPQMLDKARQAQAIWATKSFKERARHIQMMRSYIVDRADDLARTISESNGKTLTDALATEVLPCALACKWYAKNAEHYLKERNRPVGSILFFNKRTHMLRVPLGVVGIISPWNYPLSIPFGEIVMALMAGNGIMLKVAAATPAVGRAIEQIVAAGELPEGLFQHIVGSGSKVATGFFDNGIDKLFFTGSVAAGKTLMAQAAKTLTPVSLELGGNDPMLVLEDADLERATNGAAWGGYQNAGQSCGGVERVYVVDAVYDQFVDLLAKKTRQLRHGIGCNGFDVDIGSLTTAGQLRTVQQHVEDALAKGARIEAQSRPVGNVENGFFFPATLLTQVTDDMLTMCDETFGPLIAVQRVANEEEAIRKANDSNLALTSSVWTKDNKRGRAIAAQLQTGVTTLNDHLYSHGLSETPWGGWKESGIGRTHGPEGLEEMTQAKVVNWDTLPSKRNIFWYPFDQATYNGIKNALLFVFPSGVGQWLSASLKLTPFLVKKMFTGWKTGD	533	K22445	ald, crtNc; 4,4'-diapolycopenoate synthase [EC:1.2.99.10]	Aldehyde dehydrogenase	3	0.0439093	0.0682389	0.407565	0.144142		0.0674547	0.48868	0.030784	+
WP_011589109.1	ATP-bindingprotein [Alcanivorax borkumensis]	MSKSTFKVDTRLAYLLSENYRSPEKALKELVDNAWDAEALRVSITLPEPMSGDAIIVEDDGAGMTLNELQNEYLNVARNRRQRSGDFTPNLRRKVKGRKGIGKFSGLMFAASMTLETRARGTQSTFCLDRDLLESSEGLPEMPLEIVNSDVSPDVHGTRINLAELNQSQKFPNENKLKQVLIADYGREEGFEIVINGKPLGVDDLQGEYKEESIQLSSGEAKLRSTVSDQKRKLRKPGITVRIDGKVVGDPSFFGLDKDDDIPRKLLDKCYGEIEITGCSDDVTADWGAIIEGSKTEQDLISSIQPVLREQLKSVYGQEMHLAQARLRKRAKDRISRLPENRRAFADEAIKKILDRFYQEPEDKLEPVVNVLLNAIELNDYRVVLEHINDAKRSEVSRFSEALEEFGIIELAMVAEQARSRLRFLDYLEGMCGRKETLEVHVHKAIEKNLWIFGAEYSLFSSNETLRRQVEVYLNSKYVGDREDKRPDLFLTENINGERLLIEFKRPNHSLRFKDYQQATAYRNDFHQNGIDKQINVILIGGKLGNDLSIQERREPNVKIMAFADLISSARRQCQWLLEAK	581					0.0162616	0.0244568	0.406032	0.0233733	+	0.0120584	-0.563128	0.0262857	+
WP_035459839.1	arsenical resistance protein ArsH [Alcanivorax]	MNDLPNLDNDCFQRPTTDSVFRAQPSTHKPRILLLYGSLRQRSFSRLVVQEAARLLEAMGAEAKIFHADGLPLPDSEDASHPKVQELRDMVTWCEGMVWCSPERHGAMTGIMKAQIDWIPLSLGAVRPTQGKTLAVMQVSGGSQSFNAVNQLRVLGRWMRMVTIPNQSSVPKAFLEFDDNDRMKPSGFYDRIVDVIEELVKFTYLTRDRSDYLTDRYSERKESAEELMARVNQRSM	236	K11811	arsH; arsenical resistance protein ArsH			0.00596221	0.00893095	0.404002	0.0180414	+	0.00779777	0.267794	0.0780482
WP_011589970.1	phospholipase D family protein [Alcanivorax]	MSRATSGSALTPVSSFSLVADSDQAFTLRVTLARLATRTLDMQYYIWDDDTTGKLLIYRVLEAARRGVRVRMLLDHANQLGRDVKWAVLDAHPNIEVRLFNPFKGRYKHFLQWLYYAPRLNHRMHNKAWIMDGERALVGGRNVADHYFGVNPSTNFRDLDLYAHGAIVADTQMAFDAFWDSPLAVSMKSYRHRTEATADRAWRWLGRWRTSLQGYPYLFPQHEAFFTDYLAKQEQQCVQAPAALLFDSPDKASGAKQTLMGEQLARLLGRQDNRELLMEASYFIPGDAFVEALGGFQQRGGRAAVLTNSLATNDVIAAHGAYARYRAALLAAGVELHELQPNARALHRQVRLFKGRSQASLHTKAMVLDRREVFVGSFNIDPRSVHLNTEMGYYVVSAELGQQVAAFIEEGLAPENSYRLEKQEGELLWGADGYDGKPVLYSREPKATVWRRMLAWLLSLLPIERML	467	K06132	clsC; cardiolipin synthase C [EC:2.7.8.-]			0.00419539	0.00629615	0.4019	0.0105662	+	0.00528036	0.211921	0.0406102	+
WP_011588419.1	HlyD family secretion protein [Alcanivorax]	MQQTLRMLLTVVLVILALIAGHWVWNYYLYAPWTRDGKVRAEIITLSPDVSGWVRELNIEDNQRVSRGDPLFRIDDTRYQAALAKARAQLLYQQKALQLAQHHYQRRKDLHRSNNNSISKEALESARIQAELAKANVALAQAELDSASINLERTRIHAPADGTIVNLSLQQGNFVNQGSPVLSLVKADSFYVTGYFEETKLPLVHVGQDASVILMNGSRALQGKVTSVGQAIANANTQTDRQLLPQVQQTFNWVRLAQRIPVHIKLASVPKDILLAAGMTATVRLYDEEPE	291					0.0244541	0.0365633	0.401649	0.0962067		0.0291552	0.135733	0.542765
WP_011588306.1	CNNM domain-containing protein [Alcanivorax]	MTLLIIFATISIGFSFVCSVLEAALLSITPSFIAGLRDTRPALYKSLRAFKDDIDKPLSAILTLNTVAHTVGATGVGAQVAVVFGEAWLGAASGIMTLAILIFSEIIPKTIGAKYWRSLAPALPPTLKVIMVSLLPFVWLSKLITSRIGGNEHDVDVRAEIRALADMGEDQGALDDDEHRVIHNILRLHDIPVGAIMTPRTVCRTVSPTMTVGEFREREKGQPFSRYPVMSDSGEAKGYIHKSDLLDSDMEKTMQTLARQVSMVHTTLSIQELFSVMLTQRQHMAVVYDEHGTWVGLITLEDILESILGREIMDETDNVADLRLYARQRWNRRLKKQDKPQ	341	K03699	tlyC; magnesium and cobalt exporter, CNNM family			0.00674932	0.0103692	0.400788	0.426376		0.00452957	-0.63012	0.089911
WP_011589131.1	exodeoxyribonucleaseVII large subunit [Alcanivorax borkumensis]	MTISSRAEPLSISQLNLDAQGLLESSFPLIWLQGELSNFSRPASGHWYFSLKDTRAQINGAMFRNRNRLLNFAPQNGEQVLVRAKITLYVPRGNFQIVVEHMEPAGQGALKAQFDALKAQLQSEGLFAQEHKRTLPAWPNQIGVITSPSGAAIRDILQVLQRRCPSIPVLIYPAAVQGAEAPAQLRQALALAVARNECDVLILGRGGGSLEDLWAFNDEGLARAVANCPIPIVSAVGHEVDTGLTDFAADLRAPTPSAAAELVSPDLSIVSQRLAGLHRRLRWVMAQELRTVQERLRHLSQRLRSPRQHLEQSSQRLDELQNRLQRQMQHRLTLLQGRLQPSQQRLARLSPQRLLVERQQRLATLSKRLPQPILRQLQQQQLQLAGLSKRLHTASPLETLARGYSITFKGNQAVRSVEQLQAGDTLTTRLADGEIIARVEHVQVSDTD	448	K03601	xseA; exodeoxyribonuclease VII large subunit [EC:3.1.11.6]			0.00520795	0.00779711	0.400633	0.0129195	+	0.0102252	0.852607	0	+
WP_011589947.1	hypotheticalprotein [Alcanivorax borkumensis]	MKKSILGIGVLALVAFTVWWLRDAPLDDTARQWLDTTPNDDNPAYAYLLGFGVPATQSPAQQGHELAQRQKVHPELVLPNAYPKLNNTPLLCHPMTAACLLEQQEKKAQAKALISRYQFLIDRYQTFLEFSYFSDNTPPRLNATFPEYNLLVCASRLQSLAWANSAAPGPALLTEIQQLRQWLAQDHSLISKMVANAILAEKLQLVALLVQQKAMPAPVLTPLTSAEKSFHSPMKKEFTLMAHFFLEEQYREGNQQATWTEKLQFKAGLKKHISVNRMLPLYQHYAKLAGQPADVIQADNIQPARATTGQAIRNPIGNVLLETATPDFKRYLFRLVHLDARLALLNQLENTKKDSPVSNPWTPGKDDTLTRQDQQLCFRHAPDNDRYSACLPLL	394					0.00156843	0.00239903	0.399146	0.193346		0.00238888	0.500183	0.0146628	+
WP_041705489.1	LemA family protein [Alcanivorax]	MPRLNTFWRSALLVLLVGWLSGCGINNIPTYDEQVKAAWSQVENQYQRRADLIPNLVNTVKGYASHEKEVLVDVTQARAKVGSIQVDGNMLNNPEKLKQFEQAQRQLGSALQRLMVVAERYPDLKANQNFLALQSQLEGTENRISVARRDYIAAVQRYNTEIRTFPGRLWHSFLYSDMETRETYEATAENADQAPSVNFN	200	K03744	lemA; LemA protein			0.176582	0.268505	0.398902	0.122787		0.153052	-0.33378	0.0159153	+
WP_011589574.1	lipopolysaccharide heptosyltransferase II [Alcanivorax]	MPATLTDSPSAILVVGPSWVGDMVMAQTLFSELRHQYPDCAIDVLAPTWCRPLLSRMPEVREALALPFDHGDLRLGERHALGKSLRGHYQQSYVLPNSLKSALVPFSAKVPVRTGWRGEMRYGLLNDVRKLDKERYPLMVQRFVALALPEGAPVPGLDEITAPHLQVSDDSRNGAMAAHNLNLDRPVLGLCPGAEFGPAKRWPEHHYAAVAQHWIERGGQVWIFGSGKDQPVADVIVGALENGADEHAVVLAGNTSLEQAVDLLSATMAVVSNDSGLMHIAAALKRPLVAVYGSTSPGFTPPLGDRVAVVRLGLECSPCFERECPLGHLNCLRQLPPMKVIDSLGILVGDE	351	K02843	waaF, rfaF; lipopolysaccharide heptosyltransferase II [EC:2.4.99.24]			0.00249538	0.00374284	0.398664	0.0261481	+	0.00307708	0.181774	0.0307211	+
WP_011588441.1	DNA polymerase III subunit alpha [Alcanivorax]	MTDPRFVHLRLHTDYSLVDGIVRVKELTKTCVNEQIPAVAVTDDSNLFALIKFYQNAMNAGIKPLMGADLWVQGTHIDEPAYLSFLVLNEVGYQNLTLLISRAWQTNQDRGRALVKPEWLAELNEGLIVLSAASQGEVGQLLLAGKHEQAQQYARWLVSTYGDRFYLEVQRTSRPGDEDCLHASVALAEQLGLPVVATNDVRFLRREDFEAHESRVCIHDGNTLDDPRRPKKYSEEQYLKSADEMAQLFSDLPEALENTVEIARRCTLDIRLGENFLPDFPIPEGMTIEQYFEKVSHDGLEERLKVLLDSDDPEYALKRKDYDDRLRFELDIINQMGFPGYFLIVADFIQWAKDNEVPVGPGRGSGAGSLVAYALKITDLDPIGYDLLFERFLNPERVSMPDFDVDFCMEKRDRVINYVADKYGRDAVSQIITFGTMAAKAVVRDVARVQGKPYGLADRLSKMIPGVPGMTLSKALEQEETLREFLESDENSDKEAANEIMEMAFKLEGLTRNVGKHAGGVVIAPGKLTDFAPLYCEEDGTNLVTQYDKDDVESAGLVKFDFLGLKTLTIIDWAVKAANVKRAREGLDDLVIDHIPLDDSPSFDLLKRGDTTAVFQLESQGMKELIKKLKPDVFEDIIALVALYRPGPLESGMVDNFVNRKHGREPLAYPDPQYQHEWLEPILKPSYGVILYQEQVMQIAQELAGYTLGGADMLRRAMGKKKPEEMEKQRAIFEEGAKGKGVDAGLAMKIFDLVEKFAGYGFNKSHSAAYALVAYQTAWLKVHYPAEFMAATISADMQNTDKVVTFIDECKTMGLQVLPPDVNSCGYRFTVNPEGDIVYGLGAIKGLGEGPIEAIVTARAEGGEFKDLFDFCRRIDLKKINRRSLEAMVRAGVLDKLGLNSSFHDRAQLLATLPDAIAAADQDARNEAAGIMDMFGAMDDSPATAVEWKPARSWNDETRLNGERDTLGLFLTGHPIDQYEKEVQQFVTARINALQPTAKGEAATVAGLVVALRITRSKRSGERMAFITLDDKTGRVEVSVFGKTFAEYGELVQKDTLLIFKGGVRNDEYTGSFNLVADEIMDMRQAREAFARRLRVAVPIEEGLPEQLQQMLSPYQGGNTPVLLDLDHSIAAASFWLGDEWKISPHESLVEELRIRFGEDAVRMEY	1166	K02337	dnaE; DNA polymerase III subunit alpha [EC:2.7.7.7]			0.00872434	0.013214	0.395954	0.0684448		0.0117707	0.314023	0.0157374	+
WP_011589608.1	tyrosine recombinase XerC [Alcanivorax]	MDSDSHNTLQTVNTFLTHLASERRLSPHTVNGYQRDLIEARTLLGSQPWDTLTVHDMRSLAASLHRQGKSGKTIQRMLSTLRTFFRYLMREGLARDNPAIDIRAPKSGKRLPKALDVDQVSHLLDAGTSNSEPLALRDQAIMELLYACGLRLAELLSLNLDSIDLHESQLLVTGKGNKTRQLPVGKPALTAVRRWLQVRPMLIKSSDQNALFISKNGRRLSPSSVQQRLKRHALERGLDAHLHPHKLRHSFATHLLESSGDLRAVQELLGHADLATTQVYTHLDFQHLAQVYDGAHPRAQRRKDDDE	307	K03733	xerC; integrase/recombinase XerC			0.00282201	0.00424036	0.395037	0.0667889		0.0032598	0.0798308	0.484785
WP_011587311.1	GTPase/DUF3482 domain-containing protein [Alcanivorax]	MDDKGKTENLDGRCTGIAEPRFAVVGHPNKGKSSVVATLAQNDSIAIAMEPGTTRDSHRYPMKVDDVTLYELIDTPGFQRPRKVLAWLQGHSLSASDRPDTVAAFVTQHRDDPRYHDECELLRPIVEGAGIIYVVDGSVPYNREHEAEMNILRWTGRPSLALINQIGPDDHSAAWEAALGQYFQIVRRFDAVGAPFEKHLDLLRSFGQLAPHWREPLDAALEYLQALKFGRDSQALECIADALIGMLGHQETARLGEFESAEPLLPKLQQRWQAWQREREQRLRGAVEDLYQHRRLQRQEDTLVTPEGGDLFSERTRQLWGISKNQLAAAGFGAGAVGGAGIDAMALGHSLGAGALIGGLLGAAGSYYYSGKLTKLKFGPLSGGFREAVYGPLRDPQFAYVVLGRALVHWYQVSQRNHAGRDVLVVTGADDHWLGQMERSHRNGLQKSLQALAQRRFEPSKRQRLIEQLEWAQQAFAQWQLQAFQTTDETTTD	493					0.00952549	0.0142082	0.392286	0.0110459	+	0.0124517	0.264671	0.0362429	+
WP_035461321.1	ribosome biogenesis GTPase Der [Alcanivorax]	MKPVIALVGRPNVGKSTLFNRLTRTRDALVADFPGLTRDRKYGDGQLGGYLYTVVDTGGIGENDDGIDVPMTSQSLQAVGEADVVLFMVDGRAGLTAADEQIASELRKLPKPTYLIVNKTDGVDADSAMSEFFALGLTEVLPIAAAHGRGVTSMIEHILEGFTDLELLPEGEHRTSKKPGEDSIRVAVLGRPNVGKSTLINRMLGEERVVVFDHAGTTRDSIEVPFERMGRAYTLIDTAGVRRRGKVFEMVEKFSVIKALQAMEAAQVVVVVIDAREGITDQDLHLLGYALDSGRALMIAVNKWDGLEADHKERVRVNLGRRLEFAPWVKIKFISALHGTGVGDLWGMVEQAWDSAFIKIGTNELTRMMEEITNGHPPPRNGRFRAKLRYAHLGGNNPPTLVLHGNRTEALPTSYKKFLENRFRELLKLEGTPIRLEFKSGTNPYEGRKNVLTDRQVHKRKRMIKRMKK	469	K03977	engA, der; GTPase			0.0136718	0.0203897	0.391315	0.00478237	+	0.0140517	-0.0851307	0.553889
WP_011587884.1	undecaprenyldiphospho-muramoylpentapeptide beta-N-acetylglucosaminyltransferase [Alcanivorax]	MSGTVLIMAGGTGGHVFPALAVADQLRTRGFDILWLGAENGMEGNLVRQYGYEIAELSVSRLRGGGIKRKLTAPFNLLRAVLQARQLIRARQPVLAVGFGGFASGPGGLAARLCKVPVVVHEQNAVPGLTNRLLSRLSTVTLEGFQGAFGHPQACWVGNPVRPQITALEEPARRYAQHQGGLRVLVLGGSQGALVLNQDLPELLLAVLGRDIQVRHQCGAGRTAEAAPIYQALGLQAQVSEFIDDMAEAYGWADLVICRAGALTVAEVAAAGVAALFVPLPSAVDDHQTLNARWLSERGAALLLPQRDLGAVSLAGTLKPVAERGLLAQIAERAREQAMADSAERAATLCEEVANGR	357	K02563	murG; UDP-N-acetylglucosamine--N-acetylmuramyl-(pentapeptide) pyrophosphoryl-undecaprenol N-acetylglucosamine transferase [EC:2.4.1.227]			0.0231487	0.0344272	0.391311	0.0241406	+	0.0297802	0.242301	0.0475294	+
WP_035461647.1	cytochrome d ubiquinol oxidase subunit II [Alcanivorax]	MDIGYWLPLFFAGAMGLALLIYVVLDGYDLGIGLLLPFADEEEKDVMVAAIGPFWDANETWIVLGVGILLIAFPQAHGLVLTSLYLPVTLMLMGLILRGVSFDFRVKAGDKHKGKWNSLFAVGSLVASVSQGWMLGAFVTGLTGDATNIMFAILIALALPALYIMLGASWLLIKTEGALFNKAVRWGRRAVLPMGGFLLLISVATPLVSEAIADKWFTLPNAIGLMPIPIATALAYAGLIWVFNSRKILDNGYGWLAFLSLIVMCVLASLGLAYSLFPDIVLGRLSIWESASATESLLFTFWGTVITLPMILGYTFFIYRVFRGKATDLSYE	332	K00426	cydB; cytochrome bd ubiquinol oxidase subunit II [EC:7.1.1.7]			0.00254741	0.00383001	0.390016	0.235727		0.01127	2.0281	0.00438767	+
WP_011588322.1	FAD:protein FMN transferase [Alcanivorax]	MLRILSVLAFSLLLLFGGCDDSKNRLSVLSGPTMGTTWSVKYTGTPSDGGVQALKADIVAALEQVNAQMSTYRPDSNISRFNHAEPGALMVLPSDLVKVLHAAFLLSEQTDGAYDVTVGPLVNLWGFGPDPERFEPPKHSEVEAALTRVGWQKLMLSEQQLLQPGGVYVDLSSIAKGYAVDKVADLLDRYGLSNYLVEVGGELRGKGSKPYKQPWRVAVERPIAGVREVEQVVDLKDMAVATSGDYRNFFESQGRLFSHTIDPRTGYPVQHKLASVSVLHKSAMIADGLATAMTVLGPDEGMAFAKDHELAVFFIVRTEKGVKELSTPAFDAIVEGK	337	K03734	apbE; FAD:protein FMN transferase [EC:2.7.1.180]			0.00919646	0.013742	0.387894	0.0404004	+	0.00957071	-0.0628522	0.366578
WP_011587426.1	Trk system potassium transporter TrkA [Alcanivorax]	MKIIILGAGQVGGTLAENLANERNDITVIDTDDERLRELGDRLDIGTVRGMGCYPAVLKNAGAEDADMLIAVTNSDEVNMIACQVAYSLFRTPSKIARIRTAHYTSRSEKLFNENALPIDVIISPEQVVTDYIKRLIEHPGALQVVNFAGGRVQLVAVRAYYGGPLVGNELRELRTHMPNVDTRVAAIFRRGRPIIPEGNTVIEADDEVFFIAAKNDIRAVMSELRRLEHNYKRIIIAGGGNIGYRLAKTIQHRYNVKVLERMPKRAEWLGEKLHQTVVLQGLATDRDELLKANIENTDVFCALTNDDEANIMASLLAKRLGARKVMTLISNPAYVDLVQGHDIDIAISPQQSTIGSLLSHVRRGDVVNVYSLRRGAAEAIEAIAHGDAKSSKVVGRAIDEIDLPEGTTIGAVVRGEKVLIAHDHVVIEPNDHVILFLIDKRRTRDVEKLFQVGFTFF	458	K03499	trkA, ktrA, ktrC; trk/ktr system potassium uptake protein			0.0138984	0.0205786	0.3871	0.013189	+	0.011434	-0.403361	0.0308156	+
WP_011588757.1	ammonium transporter [Alcanivorax]	MPLRRHHWASLLFIPQFANADTLTATDTVWIAIAAALVFFMQAGFALLESGLSRAKNSLNVVMKNYMDLCVGTLVFWAVGFGLMFGTSSNGWFGQDQFMLNHADSSTWAMLLFQIMFAATAATIASGAMAERTRYAGYLCGAVFITGVIYPLFGNWAWNDNGWLAQMGFIDFAGSTVVHSIGGWCALAGIMVVGPRLGRFDSQGTPRSIPGHNLSYVALGGFILWFGWFGFNGGSTLSASVDIAKVNLNTQLAAAAGAVGSVIFRMAKRHPILLTETVNGSLAGLVAVTAGCAVMTPSFAIVTGVVAGALAAFGARILLAFRLDDVVGAVPVHAFAGAWGTLAAGLFYDGDLFNSQRVMVQLLGVVVAFGWAFFTALIMYMLVSILAGLRAPALHEQRGLDLSEHAEIGYPEFPQNTLYSSENYSAEKASRQEPRP	436	K03320	amt, AMT, MEP; ammonium transporter, Amt family			0.00729905	0.0104481	0.387055	0.300025		0.00853943	0.153014	0.768838
WP_011587894.1	Nudix family hydrolase [Alcanivorax]	MPTSPTPSIIVVAGIIRGSGHICLSKRADHQHQGGCWEFPGGKVEPGETLGAALARELEEELGMVDAISTPFMTIAHQYDDLHVTLHFRDVHAWQGEPEGKEGQSVQWFVPQALADLRFPAANQPVVNAIRLPEQLVIAPEDISLHELLAGIDRLDAGRQGLYLRQWSDHAEVSTIVGLCNKKGLKVWLRASGPQSEVIAKALGVFALHFPGRVLAQLDERPAFDGITSAAVHDLASRDKAVSLGLDMALVSPVLPTPTHPGKPVLGWPQAEVLMKGTPLACYALGGVMPGDLVSARDYGAVGVAGIRAFWR	312	K03574	mutT, NUDT15, MTH2; 8-oxo-dGTP diphosphatase [EC:3.6.1.55]			0.0104012	0.0154383	0.385737	0.0175716	+	0.0121996	0.108714	0.172186
WP_011589689.1	haloalkane dehalogenase [Alcanivorax]	MDYLRTPDSRFERLLDYPFEPNYVTVDGLRMHYVDEGPADGKPILMLHGEPTWSYLYRHMIPICAAAGHRVIAPDLIGFGKSDKPTDINAYSYQNHMDWVKSLLDQLELTEITLVCQDWGSLIGLRMAAENESRFRAIVVGNGMLPTGDEQAPKAFHIWKAFAIHSPVLPISRILNVATFRKLGPDEIRAYEAPFPNRKYKTAARAFPKLVPVTPNDPATQANRAAWKALEQWKKPFLTTFSNGDPITRGGDKYMQERIPGAQGQPHQTLVGGHFLQEDSPVQFAQAVNNLLAGMD	296	K01563	dhaA; haloalkane dehalogenase [EC:3.8.1.5]			0.150422	0.223553	0.384654	0.0147536	+	0.254547	0.638551	0.00979909	+
WP_011589216.1	transporter associated domain-containing protein [Alcanivorax]	MSDDFSDNGTSRSWLERVGQFFSPTPGDRNELLELMRSMRDTHIIDGDTLGIIEGAICVADMQVREIMIPRSQMVSIKASSDPRGFLPTIIDCAHSRFPVLGDDPDEVIGILLAKDLLPLILDPARMERFAIKDHIRSAMVVPESKRLDSLLREFRISRNHMAIVVNEYGGVAGLVTIEDVLEQIVGEIEDEHDIEEDDYLIKDLDKNEYTVKALTPIDDFNEHFHCQFSNEEFDTIGGLVMQKFGRLPGRDESITLDGFRVTVLSADGRTIRLLRVTPPGDNDNDDTNHGADNG	295	K06189	corC, tlyC; hemolysin (HlyC) family protein			0.0127735	0.0189976	0.382216	0.0302961	+	0.00923179	-0.642666	0.0753146
WP_011588154.1	cytochrome c biogenesis heme-transporting ATPase CcmA [Alcanivorax]	MSQPATHSDAEPATRLVLEQLSCERDDRLLFSGLSFTASAGEIWQITGANGAGKTTLLRILVGLHGFYEGERQWWQPQWQQQLLYLGHEPGVREELNPLENLRYACALSQQGGDPMAALAAVGLQGFEEVPAAHLSAGQKRRIALARLWLDRKAVWVLDEPYTAIDQDGVAALDQQIQQAAEAGTLVIYTSHHQVGDGVRRLHLAHGQAEVTEGGRV	217	K02193	ccmA; heme exporter protein A [EC:7.6.2.5]			0.00663735	0.00981362	0.382085	0.0359232	+	0.00468449	-0.622352	0.00630717	+
WP_011589159.1	TPMdomain-containing protein [Alcanivorax borkumensis]	MLLDHDAQSALARVISEQEARTDAEMVTVLARQADDYRYVTVMWAALLSLLVPALLLFLPVWLTPLEALLLQWGVLLALAVLFRLKPIQFRLVPRRLQQTRAAGLARQSFLQQGLHRTKGATGVLIFVSEAEHYVEILADQGIAQHVPDSEWQSMVDAFIAKLKNGEVAEGFQECVAACGDKLANHVPATEQKNELPNHLVIL	203	K08988	K08988; putative membrane protein			0.0117005	0.0174676	0.380893	0.0646576		0.0126009	-0.0306931	0.925448
WP_011589645.1	TonB-dependent receptor [Alcanivorax]	MVFRPIAACAAMSLCAWPLLAYAESSPLDAAVLRVSMLDPVVVTPTLASRTTEASLASVTVLDEKQLRERQPQDITEMLRGQPGVDITGNGAFGKATSVYLRGTGSSSTLLMVDGVRLRSATGGSPSWQFLPPTLIDRIEIVRGPRGSLYGADAVGGVVQVFTPGARDLSNEQTGWVELGAGSFNSRRVAAGAQGEQDGTRYNLAVDRFDTDGTEIREGSDDRGYDNTSAVARVTHRFDNDAEIGVFGFRAAGSTEFEGSSPSQKKVTDYAMQTAGVKGQLWVTERWLSKLILSDSRDENENFTDGNRDSIFNTRSRAANWQNVFALGDHQLVVGADYLQDLVDSTTLYLEDERDNSAGFAQLLLNFGAFDVQASGRYDDNEAYGSETTGGLALGYKLDNHHRLRASYGTAFRAPTFNDLYFPGFGNDQLDPESSASTELGVRGQYQRWYWDIAAYQTDVDDLIAYALQGGRYAPFNVNRARIRGVELATGVEINQWRAGAAFTAQDPEDRDTGLVLQRQSKRSFRFDLDRAMGNVSLGGSVVLQGHRYNDAQNDVRLSGFGLLDLRVGWNFARNWSTRLAVKNVLDKEYATAQNFAGWNYMNAGRSVMLSLRYDR	616	K16092	btuB; vitamin B12 transporter			0.0230963	0.0354434	0.379885	0.193944		0.0533717	1.09024	0.0045	+
WP_011589324.1	LPS-assembly protein LptD [Alcanivorax]	MPLPIPRLLIPALLLASGASLAENDLNWVDREQMATFPAVQQREIPDWCAGIYYNPHVGMPVEGSDTVITADHSTLTQDGLIKLDGDVLIEQPGRRITTDIAELDQATGKFELENGMRMESDQATFIAENMSGQTRRKEGSLQGVRYSLFDTSARGSANYIFLKQNTTTITHGTYTTCAPGSNGWVMQGDRIFLDRDKGWGEANNVVLKVKSVPIFWLPWMTFPIDDRRKSGLLFPTLSVGDSSGLDISQPIYLNLHPQLDATISPRYIDGRGSGLDSEMRYLSRWGEGSLSYGVLFNDRKFDNENRQVGRWTHNGDINRWSLETDFTYVSDDFYFKDLDTGLEISSQTHLPRLGEARYYGRTWQVLGRLQSWQTIDPTLDDADLPYRRLPQLQLTGDPTLVGPVKGLWLSDITAFGRSDSDDSGKATGLRGHMAPALTMRLQNSWGYVEPRARLYHTQYRLDSVDANEEDNPDLTTWGASLDSGLFFERAGNWFGSSFTQTLEPRLFLNKVAYEDQSELPNFDSGELTFSYNSLFRENRFIGYDRIGDEEKLAVGLTSRFLHDGTGREQLRLRVAQGFYFEDRKVVTERAVEDPTDDQTPVIGDARWNFAQDWYLYSEGQWDIEENKRERSNFQIGYNDRERRVVNVGYHDRPADSIRESEVSAILPVHRHWRLIGRWMYDLDNQRSLETMAGTEYRNCCWKLRLLSQRELMDDNGDGNLEADSTIWFQIQMIGLGGFGGQVDSLLERSIPGYRRQYD	759	K04744	lptD, imp, ostA; LPS-assembly protein			0.00458802	0.00684816	0.379848	0.0423733	+	0.00614564	0.300789	0.00463366	+
WP_011589308.1	DUF1415domain-containing protein [Alcanivorax borkumensis]	MEKTCPINQTRQWLEEVVIGLNLCPFARKPFTAGQVRFAVSDSRNVETLLGDLHEELDHMDRVSAEEVDTTLLIITDQLDDFLDYNDVLDLADGLLEQQGWEGTYQIASFHPAYQFADTTADDPENYTNRAPYPILHILREASLDKGLASYPNPEQIPERNIATLNGLNEAQWQALFGGLPGAHR	185	K09941	K09941; uncharacterized protein			0.00600528	0.00885846	0.379778	0.0476159	+	0.00765607	0.221117	0.301437
WP_011588605.1	DUF2189 domain-containing protein [Alcanivorax]	MPQPPTQEEDTRPFVAPCHSIDNTAPLRWLRKGWRDFLNAPGPSLLYGAIMVFISYLISAATWWFGNMGLYLGLLSGFVFLGPLLALNLYAISIQLQQGRQPSLSESLKQARSCLGDALTFTVILVVVFLVWARAANLIYIFYPVNEWHLENVLLFFGVGSSVGALFCAIVFTVSAFSLPMIMDRKTDMVTGVITSTNAVLRNKLPLFIWASLIGGCLLVGLLTAYLGLLVLLPVLGFATWHAYREVIDAEEWEPRFELPKED	263					0.02315	0.0344139	0.378745	0.201244		0.0130173	-0.973891	0.0212268	+
WP_011588347.1	signalpeptide peptidase SppA [Alcanivorax sp. NBRC 102028]	MTMNNQPSSQPPQNEREWKLIEKLLGQAQDEQRKSRRWGIFFKALTFVYLFTLLVIVIPGKTGSAVTMAEAHVGIVDVNGVIAPDQEASADLIVTGLTRAFEAENTTAVLLKINSPGGSPVQSNQVYNAIKRLRAEYPEKKLYAAITDVGASGAYFIASAADEIYADPASIVGSIGVIMAGFGLEQAADKLGVERRVFTAGENKDLMDPFSPVKPAHRKHVQTMLDDIHQQFIAAVKKGRGNRLKVDGHPELFSGLFWTGERAMDLGLIDGLMSPGQVVREVVGEEEMLNYSASRSPMEEFIRRFGVSIGEGVATQLGLSASPVIR	326	K04773	sppA; protease IV [EC:3.4.21.-]			0.0634451	0.0942755	0.378529	0.039065	+	0.0472923	-0.554706	0.0273019	+
WP_011588284.1	DUF1329 domain-containing protein [Alcanivorax]	MLKKLTAMGGALALSLSVTANVHAGVSSQEAAKLGKSLTPFGAQVKGNGKTISTGLGIPDYTGGIQRKDIPKTYTRPGQHHPDPYTADKIAFTITAQNVSQYADKVPDGVQAMLKTYPDTFKMNVYPSRRSTSAPQWVYDNTKNNAIKAKLGETGVDNAFGGIPFPILSGTNEQKAKQAVWNHILRWRGLYVVRRASEVAVQRSGAYSLITSQQEVYFRYYDPKYNFESLDNIIFYYLSFTKAPARLAGGAVLVHEMLDQKQMPRQAWGYNAGQRRVRRAPNLAYDTPIAAADGLRTADDTDMYNGAPDKYNWTLVSDKPVEMFIPYNNYKLDDPNVKYETLLQKGHVNSDYQRWELHRVWVVEANLKEGERHIYAKRRFYIDADSWQIAAIDQYDRRGELWRVSLAYIKNYYEVPSQWTALDTFHDLRAQRYHVQFLDNEESSILDYSQPVPGDRYFHPAALRRRGR	468					0.0836298	0.12419	0.378009	0.0937192		0.0339972	-1.43364	0.00493069	+
WP_011587660.1	peptidoglycanDD-metalloendopeptidase family protein [Alcanivorax borkumensis]	MKQLISAAGRLVRQFPRTHLLLSMVLLGGVILIAFRPDSTEPTPERIQNISLPERVTPTPQPTNKPATIATEWQTVTVKAGDSLSSLLQPLGIGAQQVYKLIGSDTRLERLASLRPGDTLQVAISDEQTLTAVQYHPSRVETLTARLKNGRWQTRISQREYQKQTRFAQAQITDSLFLAGAAAGISDKLTLQLANLFAWDVDFVLDIRKGDRFRILYEELYLDGEKVGVGDILMAEFWNRDRHLTAFRYKTLSGDVEYLDIKGGSLRKEFIRTPVAFSRISSRFSLGRKHPILNRIRAHKGIDYAAPSGTPIKAAGDGKVIFAGIKGGYGNVLIIKHGQSYTTLYAHMRNFAKDMRVGRRVKQGQTIGYVGMSGLATGPHLHYEFRINGVHRNPLTVPLPKARGINDNERAEFLIAANQLKAQMTLFSEASTLASSDVF	439					0.00767536	0.0112799	0.376804	0.0782333		0.0242658	1.54757	0.00438462	+
WP_011587811.1	molybdopterin-synthase adenylyltransferase MoeB [Alcanivorax]	MLNDDQLLRYSRQLMVEEFDLPGQEALSKARILVVGCGGLANPAALYLAGAGVGQLVLADDDRVELSNLHRQVAFRGDQLNQAKAEALRDQLQLLNADVDIRSAVVRVDDAWLNEAVADATLVLDCTDNFSTRQAINRACVAHRTPLVSGAAIRMDGQLAVFDLRTEDSPCYACVYGEGSEGDLACSEAGILGPVVGMVGTLQALAAIRTLTGTSVASVLHLFDGRTLSWRQVAIPRDPECPVCAMN	247	K21029	moeB; molybdopterin-synthase adenylyltransferase [EC:2.7.7.80]			0.010184	0.0150237	0.37479	0.0367108	+	0.0113983	0.0417525	0.723226
WP_011589898.1	hypothetical protein [Alcanivorax]	MIFLRLVMAASVVGLSAFGCDEDDDLFSDSTRLYFHNQLTQVGGGSEDDITVDLFVDDQNSALESDVDYTTRGNVSVNSLDLDDDSQSVAFDVRGSSSGSSLVSGPINRTLIAGNRYTVVLMGDTTLDNRQLKTFSHQKMDVASGQIRVRFINTLSRLSGDELSVTSSSGIPGGQPLVSGLEYADGSSYVSLSAGSNLTVTINNETQGVMIDEVSCSVSSGRSYDAIIAYTEFDSDDDQISLYCQPFTN	249					0.062088	0.0915888	0.374361	0.110112		0.0984317	0.419243	0.429098
WP_011589518.1	arginine--tRNAligase [Alcanivorax borkumensis]	MKERLISLIESALDTLITDGTLPADAKRPVQIDRTRDKSHGDFATNIALMLAKPAGMKPRDLAEKLIAALPNDSAVAKVDIAGPGFINFFQADDWLTGLLDSALADDFLGISRPEQPQTVVVDYSSPNLAKEMHVGHLRSTIIGDAVVRTLEFLGHTVIRQNHVGDWGTQFGMLLAYLEEQKTEEGERELSRELANLETFYRAAKQRFDESDSFADRARALVVKLQSGDDYCLTLWAEFNQVSLSHCQAIYDRLGVSLTPADVHGESAYNDDLAQVVADLDSKGLLSESQGAQCVFMDAFKNKEGEPLPVIVRKADGGYLYATSDLAALRYRASTLRADRMLYFVDQRQALHFQQMFTLAKLAGFVPEQTELAHMGFGTMNGPDGRPFKTRDGGTVKLVDLLDEAEQRAFALVQEKNPQLDDEELRNIARSVGIGAVKYADLSKNRSSDYIFNFEQMLSFEGNTAPYLLYAYTRVASVFRKAELDMANVSGDFLLNEDAEHTLAARLVQFGEVLQNVADKGQPHLLSAYLYDVAGLFSSFYEHCPILSSEDERIRQSRLKLAALTARTLKHGMELLGLSPLERM	584	K01887	RARS, argS; arginyl-tRNA synthetase [EC:6.1.1.19]			0.00756983	0.0112361	0.373613	0.0378552	+	0.0121358	0.56096	0.00630303	+
WP_011588182.1	MG2domain-containing protein [Alcanivorax borkumensis]	MPRLGLSVFRLLMLWAVLLVVGCDEAGDTTRNEDNNVAAAEGNNAAPAVSPLDQRWQTHLASLPTGTISARAPLIVRFNHPVASPDQLDKPQSGVVRLLPERPVTAVFTAEDRLEIRPLEPLPSGESLTLVLYAQGLANVDDTLSPAEFSLQVLRQQLSLSVESLLPTEDGREMVLRGSLETRDLADHDKVESVLAASQNGDGLTIAWQHDSAGLRHAFSVSGIVRKPQASDVLLRWDAAPLGLSNNGERHYTVPALKNFAVTNVRAVSYPQPHIQVNFSEALSATQNLKGLVTLNDNNARVEVDGSTLRIYPQEELDDDVALVIDASLRSASQGRLAKTLEKNLTLVTNKPGVRFVGEGTILPDGKQLSVPFEAVGVRSVKVQAFRVFDDNIGRYLQGSELNEADMDSRTGRYLWQKTLSLPGTGDGWQRYQLDLTELMAKHPNGLVHLTLAIDGDDISYHCPDGALNKKTTLPDNYEGPGQDDGGNDLYENYYIDGGYLSWYEKDNPCSDSYYEYNDLASSTRAFLASNLGLIAKQGQNDTLLVVATELDSNTPAEGVVLKAYNYQLQQVGMGLTDAQGMASLTLEGNAYYLEAVKDRDNGYLKLARNRALPTNQFNTGGQQVRDGLKGFFYGERDVWRPGDAIHLTFILEDQDNMIPEGHPLTLDWFDPRGNKVKSYTLDTPVGDFYAFTLHTDEDAPTGNWRAVARLGERYFDTPIRVEAIKPNRLKIELDLPETLYANEATDIGLFTQWLNGATAANLEADMQVRVSARTTRFDGYDAYHFDDPTRKLSSEPFTAFEGNVDGQGNATVPLTVNVDQTPGMLRATLTTRVFENSGDYSTQIRSVPVYPFKHWVGMRIPQGSGWGGALSREGQHAIDLISLNSDGKAEPSRPLDISVYQIDWRWWWDRSGDDLSNYISDPSTQRVAQAQITTDGQGRAQWNLNGEDYDWGRHLIRICDRQSDHCTAQTVYLGWSWEQASGSQDAATRLSLSADQDRYAVGDIAHIELPAVAKGRLLVSLETGSRVLDHYWLEANGKAQTLDIPVTANMAPNVYVHVALLQPHSGRNNDRPIRLYGLVPLLVDDPNTRLNPQLSAPQKVKPEETFTVEVSEQQGKPMTYTLALVDEGLLGLTHYQTPNPHDSFYRREALGVLTWDLFDMVVGAYGAELDQLLALGGSDGADDGREKQRRRFPPVVKFLGPFPLDSHETAHHDITLPPYMGQVRAMVVAGDNGAYGKAEQDITVTQPLTVLSTLPRVLGPGESVALPVTVFVTDDSLKNVTLTVEADDDLFEVEQGEASLTFTGPSDQIAMLKITAKQQVGIGDITVTAKGGEHSTSETVHLPVRAANPPTTRDIRKVLAPGELWALGSQPHGMAGTNSSTVVVSALPAMGLERRLDYLLRYPHGCIEQTTSAVLPQLYLNQLLQLDEQQAQDVQDNVAASIERLQRFQLADGGFSYWPGLANASDWGTSYAGHFLLEAKRLGYAVPAAMLDNWTAYQIRRSQSLGDRPWQWSAEAYRQYTLALAGKPQVGVMNRLRERLQMARADYARSASYHSGRWLLAAAYLQMGLSDVAAELTATAASGLEYDGASYTYGSQLRDQAIRLTVADARGDSAKAWTLAEDIASQLASDNWYSTQTTAWSLMAMARYAGSQSDEQGYRFAIREGKQAWQEIAATSPVYRQTLADSQHAQAFTVRNDSQRKLFATLSNVGTPLPGNEQASSEGLTLSTRFFADGQAVSPQKLPQGQDFVAEVTITNTGNRTLENLALTQILPSGWQITSSRLDGSDEQQERITYQDLRDDRVMHYFDLKPGSKHRLTVRVALNASFAGRFYLPAWNVQAMYDGSRQARSKGQWVEVTRE	1860	K06894	yfhM; alpha-2-macroglobulin			0.0152578	0.0229113	0.37313	0.119978		0.0105233	-0.653377	0.00525984	+
WP_011589804.1	acyl-CoA dehydrogenase family protein [Alcanivorax]	MDFSLGQELESLRQRVAIFVEAEIMPLENDKTNYDGHENFKESVVDALRDKAKAAGLWGFQLPKERGGLGVNVSGMAVLYEEAARSPFGPVVFNCAPPDDGTMIMLNKILNNEQKERWLQPMIDGKVRSAFAMTEPEGGCGSDPSLTYTSATKDGDNWIIKGRKWFITGAEGAQTFILIAKTSDDPRKGLTAFLFDADQPGWEVVRRIPIMGPEEHGGHCELKFDGLVIPDKNRLLDVGDGLKVTQIRLGTARLTHCMRWLGLAKRCMEEAASYVENRMSFGTTLAEHEGVQWMLGDVAKEIEVGRLLTMQAAWMLDQGDFAKKEIAMAKIHVADTLHKAADTAIQLCGARGYSKDTLLEWIYRYARQARLVDGASEVHKMVLSRLYLKEKRDFFKWRV	399	K00249	ACADM, acd; acyl-CoA dehydrogenase [EC:1.3.8.7]	Acyl-CoA dehydrogenase	5	0.00279173	0.00410195	0.3722	0.0298353	+	0.00241724	-0.33297	0.0206501	+
WP_011589243.1	lipoyl synthase [Alcanivorax]	MSEQAQAKRKVQIGDKLRGADKVRTIPMVNEETGYQRKPDWIRVRVPANGEIQRIKSLLRKQKLHTVCEEAACPNLPECFGGGTATFMIMGDICTRRCAFCDVGFGRPNALDAQEPLHLAESVENLGLNYVVITSVDRDDLADGGAEHFAECIRQVRALTPETRIEILTPDFRPCLDTAVEILAETAPDVFNHNIETVPELYKHIRPGARYQHSLDLLKRYKALRPDVSTKSGIMVGLGETFEQVINTIKDLRTHDVDMITIGQYLQPSKHHAPVDRFVHPDEFREYARVANELGFTSVASGPMVRSSYHADLQHKGVDVGLYKP	325	K03644	lipA, LIAS, LIP1, LIP5; lipoyl synthase [EC:2.8.1.8]			0.0333265	0.0493313	0.371607	0.124952		0.0303629	-0.257659	0.150021
WP_011587436.1	lipid A deacylase LpxR family protein [Alcanivorax]	MFLRFILLLGVLLPVSVIASTFGLSWDNDLFVGSDGHYTNGVRISWVGEAHDHCESNSNVTCGVADFLSPLPGIAFRDDQHALTFSLEQMMITPKDISQSAPNYNDLPYAGYSNLEMGLFSWDDDSLVGYGMRLGVVGPSSGAEQSQKLAHKVTGSDEPQGWDNQLGTDLIGGLYFINARRFKQFQWDSALQGELGYAWGVDANNFHGTSSAGGFFRVGHNLPRNFIPDYAGIGTAGSLVGLFDGTGFGWEVFISTFGEYIGYSYLETHARQYNVETRDGVLGVTAGGGVHWDTFSFTLAIQSSTSPLRSRDESASFGNMSFMWKI	326	K09953	lpxR; lipid A 3-O-deacylase [EC:3.1.1.-]			0.0277983	0.0419601	0.369766	0.266771		0.0297548	-0.023811	0.90784
WP_011587467.1	NAD-dependent epimerase/dehydratase family protein [Alcanivorax]	MSHILIAGLGDLGSGLAKQLIVDGHRISAIRRGEQAPGGVELYSQDLTVGVAMLPPDPVDLLVIIMTPSEYSEEGYLQAYVRAPLMLLDALEGQQPLPPVVFVSSSAVFGDVEGVVNELTPPRPSRYNGKVLLAAEEEISTRSLSTVVRFTGIYGPGRYRQIDKAARLARGEESLPAPQWTNRIHRDDCVGLLRSVVLGWLGGHEMPPLVIGTDAVGGRNLDVLEWLADQQGLTLAVPDEPAVGKQVTSLYIQQGHYTLQYPGYQDGYAQVLAGR	275					0.00879788	0.0129079	0.368553	0.0814082		0.0119542	0.323621	0.0516634
WP_011589655.1	alkylphosphonateutilization protein [Alcanivorax borkumensis]	MTLESSLLARANSCCELCGASNALAVYPVPPESDGSAEQSVLLCETCQTQLDNPGNEDVNHWRCLNDSMWSQVPAVQVLAWRMLTRLQGEGWPQDLLDMLYLEDDTLAWAQATGEGQNEEARELHRDSNGAVLEAGDSVTLIKDLNVKGANFTAKRGTPVRNISLVQDNPEHIEGRVEGQRIVILTQFVKKN	192	K06193	phnA; protein PhnA			0.0157929	0.0235999	0.367748	0.117937		0.0236927	0.459852	0.0201014	+
WP_011589193.1	hypothetical protein [Alcanivorax]	MSIDLVICALVLVAIQLRISATLLSLRGRVVLACVVFVWSLLPYPWGLGAWVLSYLAGFSITSGLLAMLAIQHRMVGHYWLPVRELRTACRMLVLMALWFYPMSMGSSYEDPYSLGFGSFGFSTALLLIGLLAWVTRAYASCLILVVAQCVFRAGWLASDNLWDYLMDPWLVCWAVGWLLRDRLLSARALLAQQSSTQPSAAGWGETGATEAAGQSKATT	220					0.00560958	0.0094034	0.367425	0.799249		0.00133888	-1.98602	0.0247587	+
WP_011587727.1	VWAdomain-containing protein [Alcanivorax borkumensis]	MPTRRLSEFVQALRGAGLRISPDEATQAMDAAALVGYQGRQRFHDALAMTLVKQEEDRSAFEETFARFFAVTSDVRSGLSSQSAPRAMPAAVNEAGETSEKGRTEEVFADLTTQTPAQLDQRLAEAAARMDFTQMEVITQQGLYTRRLLMNMGMGAVDDRILELDKGGDLCLARAETLRQWRQEVREQAADHVRRQFLLHGAGKGRALREQTMRAVPFRHLREFQEVKTLVRRMARRLASLHQRRMKKSRRGMLDARRTLVAGIRHDGIPMRLHWRQRPVQKSRVMVICDVSSSVSDAARFLLQFLYAMNDVLPRVRSFAFASRFDEITEDFQRYSPDVAVGRVLDRLSGSGTDYAEMFADFWRRCERELDSHTTVIILGDARNNYLPEGAEVLQQIRRRVKQVWWLNPEARSRWNSGDAVMDRYLPHCRMARQCASLDDLERIVDSLLKGLN	453	K07161	K07161; uncharacterized protein			0.00379912	0.00554127	0.367015	0.0357368	+	0.0023925	-0.792642	0.00690801	+
WP_011587786.1	tRNA preQ1(34) S-adenosylmethionine ribosyltransferase-isomerase QueA [Alcanivorax]	MNVDDFDFELPDRLIARHPPAQRRDARLLALTCDALEHQQFPDLLSHVHPGDLLIFNDTRVIPARLFGQKESGGKVEVLIERVVDDHEALAHVRASKSPKPGSWLEFAKGIRAQVTGRRGALFILHFSLPGNGCDTLLSALELIGHVPLPPYIDRPDEDGDMERYQTVYAREPGAVAAPTAGLHFDDAMLAALEQRGVDIGFVTLHVGAGTFQPVRVDKVEDHHMHSERYQIPGSLVEQVAQAHARGGRVVAVGTTALRALEAASQSGGLHAGQGETDIFIFPGYRFRLVDALVTNFHLPKSTLLMLISAFAGRDRIMGAYRAAIEAQYRFFSYGDAMFIEGTQPASRNTQHVKSGADE	359	K07568	queA; S-adenosylmethionine:tRNA ribosyltransferase-isomerase [EC:2.4.99.17]			0.0098608	0.0145197	0.366939	0.0244723	+	0.0150779	0.483371	0.029425	+
WP_011587892.1	preprotein translocase subunit SecA [Alcanivorax]	MLGTIVKKIIGTKNDRELKRMAKLVDAINSHAEAMAQLTDGDLQHKTEAFRQAFKDGKTLDELLPEAFAVVREASTRVMGMRHFDVQMMGGISLHEGRISEMRTGEGKTLTATLPAYLNALSGEGVHVVTVNDYLAERDANWMRPLYEFLGLSVGIILSQQPTEHKRAAYAADITYGTNNEYGFDYLRDNMAFRLEDRVQRGLNYAIVDEVDSILIDEARTPLIISGPAADSSELYQAVNLLMPQLQKQEEEGEGDYFIDEKQRQVELTEAGHQKIEALLVNNQLLEQGESLYAAHNLALLHHVHAALKAHALFHIDRDYIVQDGQIVIVDEHTGRTMPGRRWSEGIHQAIEAKEGLNIQQENQTLASTTFQNYFRLYNKLSGMTGTADTEALEFRQIYGMDVVVVPTNKPMVRVDANDLVYLSLQEKFDAIVKEVTEAVAKGAPVLVGTATIEASEYLSKRLKQDKVHHEVLNAKFHQREAQIIAQAGRPGAVTIATNMAGRGTDIMLGGNPEEQIKHMETPSESEAEKIRAEWQANHDTVMKAGGLHIIGTERHESRRIDNQLRGRAGRQGDPGYTRFFLSMEDDLMRIFASDKIRNLMRSLGLENGEAIEHRWVTRAIENAQRKVEGRNFDIRKNLLEYDNVANDQRQVIYGQRDQILEAADLVNSVKGIRRDVITELVHDYMAPGSVEDQWDIPGLEKTLEAEFQCHAPVGQWLNEDNQLHIEGLIDKLVESMDEDYQRKEAEIGTEDLRKIEKHLMLQILDRHWKEHLANMDHLRQGIHLRGYAQKNPKQEYKKEAFELFQGLLNQIQHELIRVLHSLQVRRDDEVERLEQQREEEAREQAEKMKMQTVAEPGTDGSAQPQPSQQQGEQPKTMVRNGRKVGRNEPCPCGSGKKYKQCHGKIE	907	K03070	secA; preprotein translocase subunit SecA [EC:7.4.2.8]			0.0348625	0.0517351	0.36527	0.0766228		0.0360651	-0.0754544	0.707729
WP_011588530.1	DUF805 domain-containing protein [Alcanivorax]	MNQPYQAPKADVSMAGSQETYQPKFLSLSGRIGRMRYFVYAAGLTLLFYLVMGIAAALVIPGIMSAGQSAIGVGAVIIGLIVMVGFIALMVMSWGYMVRRLNDINASGWLSLLMLVPIANLVLGLVMLFKRGSEGRNQYGAAPVSNSGGVKAAFVIVLLLMVGYFGVLFPITMANYANYSQQAMQQIDYSEY	192					0.0456148	0.0664464	0.365103	0.0828107		0.0296905	-0.752745	0.0219118	+
WP_041704847.1	C13 family peptidase [Alcanivorax]	MRTLCLFVWLMLLAACDPGQLPADVRLPDGAVYEGDVKSNLFHGEGTLTWPGGRRYKGEFQDGLMTGEGRLEERDGCVQEGQFVNGVLNGEGAYTCQDASWQGEFKDGELIKGSVEYLDDNSYQGEFRDFQPHGQGLWVTASGEQFEGTFADGYMVKGSYRNDEGYHYQGEFDFFTFEGKGVLTRPDGAVIRADFEKGKAQGPGTRTRFDDGGTAVVEKGFFVRGDYYPSEKAWRQRKQRQAAAMEARLYTESSRLQSVLSSLAPQRPGVRDVYLLVVGGDGTEAVFAREVDWVAQRLDSVFNLKRRHVRLINGGSDDLPLATRTSIQESLKALDALMDPNEDLLLMHVVSHGSPNGDLVLDDKSLKLNNLSVADGKAWLDELAARHQWLVVSACYSGKWVESLASPERVVFSSAAADRTSFGCGDDSERTWFSKALYGEAMLAGVQDPDAWFEAAEENVSLMEKERGTEDDDLSLPQKSVGGNFLQWWQADKTAVVIPVRP	502					0.0106133	0.0156405	0.364608	0.0847533		0.0129497	0.162896	0.197532
WP_035460828.1	proline--tRNA ligase [Alcanivorax]	MRTSQYLLATVKETPADAVVTSHQLMLRAGMVRKLASGLYTWLPSGLRVLRKVEQVIREEMDRAGAQEVLMPVVQPMELWEESGRAPAYGPELLRITDRHNNPFCLGPTHEEVITDMVRNELHSYKQLPANFYQIQTKFRDEIRPRFGIMRSREFIMKDAYSFHTNMDSLADTYQIMHRAYCAIFDRLGLDYRPVEADTGAIGGAASHEFHVLAESGEDDIAFSDGSDYAANVELAEALAPTSERPAPGAAIEKVDTPNAKTIEELVTQFNLPIEKTIKTLVVKGAEEGQLVALLVRGDHELNDIKAEKLDAVATPLEFASEEEIRKAVGAGPGSLGPVDLPFTVIADRSVAVMSDFGAGANEDGKHYFNINWERDVALPQIADLRNVVDGDPSPDGSGTLTIKRGIEVGHIFQLGTKYSEALGATVLDENGKSVVMPMGCYGIGVTRVVAAAIEQNNDDRGIIWPEAIAPFQVALVPVNIKKSPRERELAEKLYAELTAMGIEVLFDDREKERLGVKLADTELLGIPHRIVIAERGMDNGVLEYKGRRDADKTEVAMDEIVAFLKEKMGMN	572	K01881	PARS, proS; prolyl-tRNA synthetase [EC:6.1.1.15]			0.113629	0.168184	0.360947	0.0669756		0.141144	0.193135	0.026645	+
WP_041704933.1	NAD(+) diphosphatase [Alcanivorax]	MIDLSSPESQDAESARCYIIHEQDVLICAHVDRPFPELPAKWLRQHPDYHFLGFLDGQPCYVCEFACHEFDDGRLQRVPLRRLIGATLNDAEFSMASRALQFLSWRKNHRFCSRCGSPTEPHPRDLAMTCAGCGYFQYPRITPCIITLVTDGEHALLGRSARFPEGFYSCLAGFMEAGETAEQALAREVMEESGISVKNLEYLNSQSWPFPHSLMLGFMAEYAGGEIRIDDDEIVDAAWFHYQDLPMVPPVGTIARLLIDQWIARF	266	K03426	NUDT12_13, nudC; NAD+ diphosphatase [EC:3.6.1.22]			0.007546	0.0108937	0.360363	0.139799		0.00635738	-0.358979	0.179223
WP_011587500.1	FAD-dependent oxidoreductase [Alcanivorax]	MENEKQDATVIVGGGHAAGALMTALIQKKYPHEVVLVGEEPYPPYQRPPLSKTYLSGEVNEESLYLKPRSVYEGAGHQLRLGVRVENIDRDNKTLTLSDQSTLKYGRLILATGSHVRRLNAPGSELKGIHYLHDIADTDTLRDQLSPGARLVIVGGGYIGLEVAASASKKGVNVTVLEGAERLMQRVTGVEMSSFLYAKHSGSGVDVRLNTAVTGFKAGDQGRVAGVTLANGETVDADVVLVSIGVIPETALAEAAGLSCEDGILVDEYVRTSDPSILAIGDCTRHRNLFFEKMQRLESVANAVDQARTAAATLMGEDKPYDSAPWFWSNQYDVRLQMVGLSQDHDERVMRGSTEDKAFAVFYLREGCVIAVDAVNMPIAFMVGKQLVQHRKSISADVLSDLDVELKSLI	410	K00529	hcaD; 3-phenylpropionate/trans-cinnamate dioxygenase ferredoxin reductase component [EC:1.18.1.3]			0.132502	0.19305	0.360017	0.0322591	+	0.240813	0.740405	0.0108361	+
WP_011589812.1	CHASE2 domain-containing protein [Alcanivorax]	MRNRLSPDQRRYLAEHVSVLCLVVGLCALLTISGALSFVDRYIYDNLLQALPDDPSQDVVIVGIDEYSLREIGRWPWDREVHAQLIERLTEMGARAVLMDLILSEPDRNNPGSDVALVQAMEANEHVYLPVHVEQLRAGGQLIEVLPYSPFARAAAGLGHVDLELDADGVARSVYMRSGVGQAWWPHITHTLLVQEGILSEQVFPADKGEEFSGLANVRRYHRYIPFVSGPNSYPQVSAVELLNNRIPEQLIRDKIVLIGATAAGLGDMLPTPMADQGELMAGVEINANLLDALRADRLIRDLAMPSALVLGVVLALLAPLLMPYVLPRWSMPLVFSVLLLCLLVSMASLISLRLWFAPSAAMASAIMAYPLWTWRRLEYSLSYMRNALERLSEYSDLNQRLTQPSSLAQMSRMLDQVLPVRSWRLLGGEKPLRGGDSLPAATWKGELARQYRFRHDGRRYELDLVWEQALHADTYDYWVRAMLVRTRTRAPNVGPRYEVLEKHIERLRREEERQEALTRFFQVTLAQIREGVVIADACGVIVYANPQAAFLLGLEVGALDSGQPMVTELNRELELREHCWDDLLCQTLSEGRTQIECRNRQGTDLYLDMLLVHAGDNPGRMMIISFKDISDVKLAMRARSEMLDFLSHDLRSPMVSVLALTEKMRHSGAERDLPVFLDNVEHYARRNLNIAEQFLQLARVEAVDSVEMNEQDMLDVVESAIDQVHIQAQQRDIVLRFEYDPDQEVWVLGNNELLERLVVNLLTNAVKYSHEGSSVDVTLYVDGERVACDVRDRGVGIPPEFQERLFDRFSRASTSGGARTRGAGMGLRFVKVVAERHGGEIRVHSVVNEGSRFTLFLPRVELT	864					0.00162963	0.00237637	0.359693	0.101178		0.00207681	0.237976	0.114599
WP_011589202.1	hypotheticalprotein [Alcanivorax borkumensis]	MSSSELISALRDAHKAHLLQQLQATEHWHALMVQTSNLLTDIPLGTLVDQDSLVLVVDQWLQEALSARGLQDVISDVSHALWEAAEQDDTTLGELLREEHFEAILEQILKLQSLRERAIHSAMNHPLVSEMVSEMLYTGIKNFLLEENALAKLPGVSSVMKIGRKSMVGKAMGGMEESIRVYLQKNIRVTLKTGEQWLNKQLTNERIQQLARDGYLRVSPLKPADYMSMVPKGTVDEVVAQSCAITDESARLDYTRRLVSVGIRAAVASLMDKPLKSILDDMQISEERIREFTTPALARGATVLIEQGTLEPFIEWVLDDFYQSEACKKIIDG	333					0.00701153	0.0102414	0.359572	0.0378182	+	0.0144456	0.913359	0.0110622	+
WP_041704987.1	ribosome biogenesis GTPase YlqF [Alcanivorax]	MSINWFPGHMNKAIREIRDILPKVDLVIEVVDARLPYSSANPVIEQFRADKPCLKLLSKSDLADPAITQQWLAHLEQDPTVRALAITTEKPEQIRKLLDTALKMAGKREDRATSVTALITGIPNVGKSTLINNLASRIIAKAGNEPAVTQRQQRIDLRNGLILIDSPGILWPKIENPDSGYRLALSGAIKATAMQEDDVALFAAEYFMQAYPELMKERFKLDTLPDEGVPFLETIGKQRGCIGKGGHVDFDRTAALLINEYRSGKLGPITLETPAMAEKEHVKVAEIRRLKEEEKEAKKKARKAAYKAKGSTGSN	315	K14540	rbgA; ribosome biogenesis GTPase A			0.013625	0.0198352	0.358541	0.0105468	+	0.0131623	-0.170817	0.0141377	+
WP_041704514.1	DNA replication/repair protein RecF [Alcanivorax]	MLSRLQLSNFRNYGTAEVDLSSSLNVILGDNGSGKTSLLEAIYFIGSGGRSFRGGRLSRLVRDGAEAATLYAEVVGVQDVHRIGIRRTPGGIDAIKLDGQTPKALSEVAVLLPVLALHPTSVELVFGASQLRRRFMDWGMFHVEHQFMPVWRAGSAALKQRNALLRAGNPNLRELGFWNQQLSQTSDRIEGLRRGYLNALQRGLDEALTVLAPELKIRLRLQTGLHKGESYAQALSRLQSDDLRRGFSQAGFHRSDIRIESHGVVARDRLSRGQAKLVAYGLVLAQLPMISQSGKVCTLLVDDLAAELDEEHRNQLLGYLATTGHQTLITALDMPQWAAIVNDNDALQSVENKMFHVEHGKLRSLTESK	369	K03629	recF; DNA replication and repair protein RecF			0.00211509	0.00308032	0.358503	0.0196719	+	0.00284314	0.299656	0.0774255
WP_011589112.1	DNArecombination protein RmuC [Alcanivorax borkumensis]	MLWNTEHSVVMVVAAVVFIGMGYLLAALKAAKRVAGLEGQLDQAKADLQETRRQLTQAQQEAATLKVTTHQQELEMSKLTSELATEQSRVKERQTRLEELQAQSTSELQQSRDELRTIRDEKHHAEKSLEAAQSDIRASEKRLEDASARIQELKDLAAENTQAHKALNERYLSLNTEHTQLKTNLERKEEHYKEQLEQLGEARQSLTKEFENLAHKIFEEKGKTFTDTSKASIDVMLKPFREQVEGFQKRVNEVHESSVRGQTEMHSKIREVLDIGLKMSAEANNLTSALKGDSQQRGAWGEVQLQRTLEMSGLIEGDHYDAQSEFKDAEGKRKRPDYLIKLPDNKHIIIDSKVSLVAYDKAVGAETQEEHHLAMDEHVKAVKRHIDDLDGKDYTNLIGMRSPSFVLMFMPIEPAYIEAMKYDKGLFEYGYKKNIVLVSHTTLIPILRTVSNLWMIERSNAEAREISEKAGEIFNQVCTVAERLNKLGGTLKTVSSHYNSTVTALAGQQGLYGKVERFGQLSTKVSKSLPSLEPSHTDFESERLALIVEPLEEPDERDEERPEQGEALGQISDQSLSGADESADETPNQEIN	592	K09760	rmuC; DNA recombination protein RmuC			0.00356708	0.00517223	0.358417	0.0176467	+	0.00294794	-0.396301	0.0399891	+
WP_011589816.1	AraC family transcriptional regulator [Alcanivorax]	MHQSNDKLHPVAISQVMLNFAQRNGIDRQTCLLGTGILESELSSGEGLVTRTQEMRLIENLMLALPEVGASGFELGLQYNLATFGVWGFALRTCKTLREAVALGVRYLPLSTAYCRILLCEEEDAFGITFDPDPIPPHLRQFLLERDMATSLNLAREISLQGAEFKAIEFTGTPDVDAAALKALCGIAPTFGAGSNRIMVNRAGASRPFSGYDPALTRMLEQQCQQRMDTVESSGIAGKVRQKLLGELGLGASLNDMARDLALSTRSLRRKLEQEGTSYRDLVEEERRQLALQLLGNTTMKIEEVAAHLAYTDAGGFVRAFRRWQGCSPSTYRENE	336					0.00433825	0.00631729	0.358092	0.0204987	+	0.00607113	0.350284	0.0753338
WP_011587490.1	outer membrane protein transport protein [Alcanivorax]	MMPSTKTKRLPLIAVICGTALLSPSLTIAGAGDGASNYGLGPMNVGSALAFSPFTSNSWSVYYNPAAMARSEEGELSIVAQYGDQELRGKSLGGSAPLDRENDVLSDSSSELLLIGFKSRIAGISSTKRPIYFGLNVGTDEYTSNLLPYQANTSQEGQFLRYESQPLYLAFGGAVSNIIRGVDVGASARLTLEAKAKLETVSDLGGNTDSENLSLEASPSLSPALGINIRSGEMFCGSSECMPFGMDKLEVALFWRDESSYEVSVDANVVVPGVIPEPGLSLALSTIDTYQPEVLGAALLLPVGKFELTAGIEQHKWSALEREFASDTIRDQANLAFDDITIPRIGVSYQWSESMKLFAGAALEDSPLKSNRSQDVNYLDTDKKIFGLGASYRLANAPVLHMPLELAFAYQYQMLDEADFELTSINSPSNPNSYETLRADGEIQVFSSSLSLKF	454					0.00830846	0.0120736	0.358021	0.0154642	+	0.0157907	0.806225	0.00514286	+
WP_041704549.1	MFS transporter [Alcanivorax]	MKKGLFSLLVSRRFGPFFFTQFLGAFNDNVFRQALILLIASGVVSTVSVNTLNNVALALFIVPFFLFSALAGQVADKYDKATLVRKIKMVEVFIMCAAAVGFFFDGVYFLLAVLFCMGLQSTFFGPIKYSIIPQHLTDKELVSGNALVEMGTFLAILLGSISGVFLKMDGVGDGVVAMTVVGLALLGYLAARGIPAAPAADSSIKINWNLWKETWHIVGYAREVKSVWMCVLAISWFWFMGAAYTTQLKVYVDDYLFGTDGLYALLLGTFSVGIGLGSFLCEKLSGKRVELGLVPLGSIGLSVFGIDLFFSYAGLAGVGSVTNNNIGVASFLQQPGGYRVLLDLLGIGVFGGFYIVPLFAFIQHRANPKHLSRIIAANNILNALLMVLSAVAGIVLVGLLEITVPQFFLALALSNILVAAYIYTVVPEFLIRLLVWMLTHTMYRVKHTGMDNIPDEGPCMLVCNHVSYVDALLLAGAIRRPVRFVMFKPIYDMPVLNYIFRTGKTIPIDSKSRNPKIYEQAFVRIREELAAGEVVCIFPEGRLTEDGEIDEFRAGIEKIVSDSPVPVIPMALSGLWGSVFSHKGGKALTHLPRRFWSRIKLAVGTGVSPQEVQASDLRKRVLALRECP	628					0.00451569	0.00657891	0.357029	0.16765		0.00179532	-1.46286	0.00984404	+
WP_011588715.1	GntR family transcriptional regulator [Alcanivorax]	MSVAVPESSRTLADRVFSLLQDDIVRGEIPPGSKVSETELAGRYGVSRGPLREAIRRLESRKLLERVVHVGTRVASLSFDDLIEIYHVREALEGMAARLAAEQMSTQEVAGLYDVLAQHEQQQDLQQDTAYFQREGDLDFHYRIIQGSHNGTLSQMLIGELYHLVRMYRYQFSSVANRPQKALNEHRRIVEAIEARDGEMAELLMRRHISSARKNIENQYAAHKAETLKSDN	232					0.00483131	0.00702979	0.356623	0.044648	+	0.00511021	-0.0443994	0.746318
WP_046962311.1	tRNA dihydrouridine(20/20a) synthase DusA [Alcanivorax]	MSNPLSTQLPHQPLDRRLSVAPMMDWTTRDYRFLARLITRHTLLYTEMVVAQAILHGDRDRFLDFNDEEHPVALQLGGSDPQQLAQATRIAGDYGYDEINLNVGCPSDRVQQGKIGAILMAEPELVARCVEAMQAEVTVPVTVKTRIGIDDQDDYDFLYRFVDRMEASGCTSLTIHARKAILSGLSPKENRDIPPLIYQRAYAIKHAFPHIEIILNGGVKTLNEVHEHMGEVDGVMIGREAYQNPYFLAEADRVVFGDDHAIPSRQTIAEQFLPYVERRYALGHAPKHSLRHILNLFQGQPGARRFRRHLSENMHKPGTTPQVLMDALSQLP	332	K05539	dusA; tRNA-dihydrouridine synthase A [EC:1.-.-.-]			0.00228407	0.0033312	0.356436	0.0654901		0.00324379	0.385247	0.0552316
WP_035460800.1	CoA pyrophosphatase [Alcanivorax]	MLEQLRQRLPDYRRTELSLALPEAAVLMPLVDVPDPQIILTVRSNSMPTHAGEVAFPGGKRDPGDKDLLMTALRESEEEVGLSPDYVDVLGQLSPLASRYGMKVTPFVGIVRPDVELQAEPGEIDTIFQVPLQFFLDEIPELSSPIDVFGRQFRIPSYYYEDKRIWGLTAFMILDLINHVYDAGIEFEVK	190					0.00407413	0.00601904	0.35545	0.191544		0.00281034	-0.697707	0.0693186
WP_011588261.1	hypothetical protein [Alcanivorax]	MLESLLAYPDFWKYVSIPFIAGTVGWTTNWMAVQMTFYPLEFLGIRPFFGWQGIIPSKVEKMAGIVVDKALSKLGSLDEFFREMEPEKIADHLTRTIQLRIEEYTDEVMTERNAVLWENLPLLVRKRVYSRARRAIPAVMDNVVDDISRNLDNLVDMKHMVITQMSEDKQLMVQMFREVGDPEFRFVTNSGLYFGFLFGLIQVPVFIFFPENWVLPLFGFIVGIATNWLALNLIFRPLNPIKVGPFRIQGLFLKRQKDVAESFARLSTAKVITLHNIMYQVVNGPRGDRTKALIKRHLKPLLNGGVVRTAAQLTVGPEGYADLKKAVEEKAVDLAVEPFEDQGFNKERGQIVERLMSERMQALSSDEFQDLLRPAFQEDEWILIVVGGFLGAMAGLFQLVFIFGIS	406					0.00939878	0.0138046	0.354816	0.180268		0.00674388	-0.585433	0.0168022	+
WP_011590016.1	effluxRND transporter permease subunit [Alcanivorax borkumensis]	MILSDVSIKRPVFATVISLLIVVFGVSALLKLPIREYPDIDPPEVSVSVDYAGAAPEVIDTQIIQVIEGAISGVEGVRKIESRSRLGSARTTVEFTLERDVDIAANDVRDAVSRVLNRLPEEAESPVIAKADADARPIIWVTLTSSSLAPQELTDFAERSLVDRFAMLDGVSEVIIGGERRYAMRVWLDRQSMAANQVTVTDIEQALRNNNVELPAGKLESESRAFTIRADNRLATVQAFENLVVSRQGDYLLRLGDVARVALGVENDDSVLRANGQTAIGLGVVRQSKANTVAVSDRVREEIVAVRDNLPADIQLDINSDESLFIRASIREVLITLGISVVLVIAVIFAFLGNLRATLIPAVTIPVSVIGAFIGFGVMDFSINVLTLLALILAIGLVVDDAIVMLENIQRRIDEGESRLVAAYLGARQVAFAVVATTLTLVAVFVPISFMGGDVGRLFSEFGFTLASAVIISSIVALSLAPMLCSRWLHRHSHKERQGQSNVLQRGLTRLNQAYANALQRTLKSPWPLALGCVLLCLVAALLFRQLPQALAPTEDRGVFIIPATSPQGSTVEYGAHHTRALEKILIPLVEKGEAERVLAIIGFRGVPERAFTIVRLKDWQERERTQQEIVSELRGQLSQVTGLRAFAVNPPGLGQSAFDQALEVVVAGPDYEQVLAWSETLMAALRENPNLISIDTDFEQTQPQLDVNLNRERAADLGITATDVGTTLQAMFATLTVSTYVDRGREYDVLLEAEKSASEVPEDVLPIYLRSDNGGLVPFSSVVNLTTTGDAPELRRVDRLPAITLSANLADGYDLATAMRYVEAKAKERLPLQARIGYKGMAEELKESASAILVTFSLALVIVFLVLAAQFESWIHPLIIMLTVPLALAGAVIAISITGDSLNIYSQIGMIMLLGLMAKNGILIVEFANQLRDQGRSVKDAIYEGAIVRFRPVLMTGVSTIFGAVPLVLATGAGAESRFTIGVVILGGLLFATVLTLFIIPVLYQWLAPYATPADAVSQQLDQEMRKSR	1030	K18138	acrB, mexB, adeJ, smeE, mtrD, cmeB; multidrug efflux pump			0.000723292	0.00103894	0.352321	0.0804869		0.00094621	0.26287	0.210359
WP_011588995.1	FxsA family protein [Alcanivorax]	MGFGRVFFFIFGFALLEVLVLAQVAGTIGWPITILATVITALLGSYLFRRQGLDTWVRLNQRMQQGEMPGQEMVEGMMLLLGGALLITPGFITDTVGFALLLPASRRWMANKVIQKGSLQSFTTVKGAGFAYTRTHYTNGGSNPFQQRPTSNDDRTITGGDTIEGESHRTDQ	172	K07113	fxsA; UPF0716 protein FxsA			0.0227247	0.03505	0.351342	0.498705		0.0158438	-0.642992	0.0187034	+
WP_011588593.1	response regulator [Alcanivorax]	MKQNILVVDDHRENLIALEAILDSDDRNLIMAQSGNEALSLALKHDLALVLLDVQMPEMDGFEVAELMRKNKKTRHIPIIFVTAISKEQKYVFKGYECGAVDYLLKPIDQKILEAKVSVFLELDRQRRKLQQAVVQMKRLKDENERLLHALGEALIGTNAEGKITFCNEAACALLRQSRDDLVGNDIADLIFNDDAGKSCWSWDSSPLQEACRQGESWENEHNLYTPDDDGLLALSVRANAITNDAGIFTGVVVVLGLSDDENNGGDCARNHRRNPRKRLFREMVVFDRSTGGNVGRLVNLSVNGFKLFSRRALAHGEDLQLGMVLPDQISGVNTVSFDARVVWAETLDAPGEFQVGFQFQTLNSVTRDVIENLMENY	378					0.00523399	0.00748731	0.350784	0.0491608	+	0.00500379	-0.168483	0.227477
WP_011588443.1	tRNAlysidine(34) synthetase TilS [Alcanivorax borkumensis]	MSDAARFSQRLVEQAPDGPLLLALSGGLDSSLLLHLLVQAGLAPRLCAVHIDHQLQADSRAWSRFCGALADKYDIALTIEPVTVSMAEGLEAGARDARYQVLLPLARAKGATLVLAHHRNDQAETVLFRLLRGAGVQGLSAMGQHSQQQGVTLWRPLLGLGQHVLEKWGAELSLNWLEDPSNQDQSLRRNYLRHTILPALRERWPGADATLARAAEHMAEANQLLTEVAVQDAASIGVSGAVLPLPRLAELSLARQRNVLRWWLQKNRASAPSAAVLEQIRVLHLAAEDSQARVEWGEYAVRVHQGALHFARREAFQPWQGDILWPEGEAPPDLPRWRWTQHAVEGAVWVLRPTGDIQLRSFTGALTLRRNGLRQKIKELWRAAGVPPWQRRQWPLLCRDGEVVSVPLVGLADGEALERAERWYLLPAGSASD	433	K04075	tilS, mesJ; tRNA(Ile)-lysidine synthase [EC:6.3.4.19]			0.020362	0.029705	0.350268	0.0719036		0.0187683	-0.240063	0.0406732	+
WP_011588444.1	ATP-dependentDNA helicase RecQ [Alcanivorax borkumensis]	MLTLQQHLQQTFKLQGFRPGQERVINALLAGRSALAVFPTGGGKSLCYQLPALMLDGVTLVVSPLIALMKDQVDQLHRLGIAAARLDSSVDAEQLQSIYRGLEDGSIKLLYVAPERLANERFLARLKRLSISMMAVDEAHCVSEWGHNFRPDYLKLAQLAKELEVGRVLALTATATPQVAQQICDSFAIAPADHVQTGFFRPNLALSVRPYNVEERGRALLEALQARPSEPAIVYVTLQKTATQVAALLSEQGLNAQAYHAGLKGEERHRVQEAFMSGQVNIVVATIAFGMGIDKADIRGIYHYNLPKSLENYMQEIGRAGRDGEPSQCVLLASSDDLTVLENFSYGDTPDSEALAGLIGWLVNQPAQFDLAVHELSGQFDVRPLVINTLLTYLELDGIIRSTAPFYTEYKLAFQISQAEVLAQFDHERADFLRQVFAAGKEGRIWLTLKPIAVADQLQVDRVRILKAIGYLEQQGMVEVRVAGVRQGYRMVNRPADPQALTAQIAEQFRVREQRDIQRLQQVCNWAQSSDCYQRGLVGYFGEQLPQPCGQCSACKGEHQRFPERHRTAPDSAVILAVIAQRHGALATPRQLARFLCGISSPRASRARLARHPSFGSQMEVPFAEVLATCRAMLEP	636	K03654	recQ; ATP-dependent DNA helicase RecQ [EC:5.6.2.4]			0.00214772	0.00312026	0.350023	0.0424295	+	0.00194471	-0.261825	0.0404152	+
WP_011587964.1	hypothetical protein [Alcanivorax]	MMNTSRRITSDQGVVLMQYLARTLFAGLAVIYFHYADHFFFNLPQATPWLLFSAYVGIQLLLLIWRPVNADAFASALDLLTLGIVLLLDAGDPPPTMALLFIAVLSNGLLHGLKRFLIMLAGAEIVLAFVLPIRLSYSDAASASASLLLVAALSACMLYFGLMIWRNQHLSRAALEATWRDPDTDFISREALVSTAGWLVPLHDRISSPLTLVLVRHHELPLLADRVAQRIRRSDVAARYDEQHLALLLPCTATAAAEQLLNDLRTRHQGLRAAMMTLANGDAALEQALSHLQASMARTTEEDNHWLAHAPPIN	314					0.0147326	0.0210629	0.348413	0.15384		0.00776084	-1.10318	0.0416469	+
WP_011589839.1	permease-like cell division protein FtsX [Alcanivorax]	MAPNNSNRGKRNRVNRNATPVKPHRRKPERPRRVAGAHSAQASLKDRFTSWRQHHQDSLRDALQRLNAARASSAMTILVIAIALALPAGLAVLLDNARAITRGWDGNAHLSVFLNMDTSEARQRELAKEWQGTGHITRTEVITRAQALEEFKALSGFGDVLEALPDNPLPPLIVVFPDSTDPVTLRALENRLAKADDVDLVQLDVEWVRRLHALIELGQRLISVLTLALAAAVVLVMVNTIRLAIESRREEIVVVKIVGGTDGFVRRPFLYTGFCFGFAGGLMSVVLIQGAMWWLGGPIDELLSLYSSEQSLTSMTLSSLIILPLFSGALGLLGAWLAVSRHLGDIEPNF	350	K09811	ftsX; cell division transport system permease protein			0.0021633	0.00313188	0.346961	0.193455		0.00175959	-0.406742	0.0726511
WP_041704644.1	choline dehydrogenase [Alcanivorax]	MTRQNGKVIEQQFDYVVVGAGSAGCAVAARLSESGSYSVLLLEAGPESRRNPFVNMPLGFLQLMFSRRFNWQFNTEPQRHMYGRSLFQPRGKMLGGSSGMNAQVYIRGHARDYDDWAREGCEGWSYADVLPYFRKTEHYEPPLAPAEAEFHGEGGPLNVAERRYTNPLSSAFVEAAVQAGHPHNKDFNGREQEGVGFYYAYQKDGARCSNARAYLEPAAGRSNLTVRSGAHVTRVLLEGSRATGVEYRSATGLVQVRAGREVVLCGGAFNSPQLLMLSGIGPREELSKHGIELRHALEGVGQNLQDHIDVFMRVKARSRQSISMHPSYWLKGMRALLQYLTGRRGVLTSNGAEAGGFIRSRPEESIPDLQLHFGPMLYADHGRDFKTAMSGYGYIVMIYGLRPLSRGRVGLHSADPLQAPLIDPNYMAETADVEQLVRGVHLVRKILAQRALESHHEVEISPGSALKSDDDLAEWVRTSGESAYHPVGTCKMGVDAMAVVDPRLRVHGLQGLRVVDASIMPTLVGGNTNQPATMIAEKGAAMILEDAKHTDG	552					0.0119166	0.0171838	0.34629	0.022226	+	0.0203213	0.647445	0.0109368	+
WP_011589564.1	bifunctional D-glycero-beta-D-manno-heptose-7-phosphate kinase/D-glycero-beta-D-manno-heptose 1-phosphate adenylyltransferase HldE [Alcanivorax]	MQNPHIPSFAQARVLVAGDVMLDRYWHGPTSRISPEAPVPVVRVTELEDRPGGAANVALNMAALGARAELVGVTGRDEAASILEERLAAAEVGCHFQKVDGLPTITKLRVISRQQQLLRLDFEEAFHSQDPAPFAEQVKQQLVHCGALVLSDYAKGALRDCPGLIALAREAGVPVLVDPKGTDFEPYRGATLLTPNLSEFEAVVGVVKDEQDLIAKGQQLIRDLDLQAMLVTRSEKGMTLLRDGLPELHLPARAREVFDVTGAGDTVISVLAVSLAAGAAMEDAVALANIAAGIVVAKLGTAVVSAPELRRAVHQEGGSGRGVMSEAQLLIAIEDARAQGERIVFTNGCFDIIHAGHVGYLDTARRQGDRLVLAVNGDESIRRLKGPGRPINPLERRMAVLAALEAVDWVVAFDTDTPEPLLESIKPDVLVKGGDYSVDQVVGHEFVKSYGGEVKVLDFIDDISTTKIVERIREKD	476	K03272	gmhC, hldE, waaE, rfaE; D-beta-D-heptose 7-phosphate kinase / D-beta-D-heptose 1-phosphate adenosyltransferase [EC:2.7.1.167 2.7.7.70]			0.0399472	0.0576075	0.346056	0.0105324	+	0.0469747	0.108346	0.295522
WP_011587740.1	Obg family GTPase CgtA [Alcanivorax]	MQFVDEATIDVHAGKGGDGCLSFRREKYVEFGGPDGGDGGAGGHVFVQADTNINTLVDYRYDRIFKARNGEPGKGRQMTGKSAEDIILYVPVGTTVVDLDTDEVLADLTDTDKPVMVAQAGRGGLGNIHFKSSVNQAPRKTTKGKPGESRRLRLELKVLADVGLLGMPNAGKSTLIRAISAAKPKVADYPFTTLIPNLGVVKADRYRSFVVADIPGLIEGAAEGAGLGIRFLKHLARTRLLLHVVDLAPMDGSSPANHIDAIADELDRFSPALAEQERWLVFNKIDLLADDEAQAQVDAIVDELGWQGPVFKVSAAAGVGCEDLVYALMNAIEDRRLLEREDPAYAAAQQDLRARLEEEARERVQELKAEARQARQNDDDDDHDVEVVYEP	391	K03979	obgE, cgtA, MTG2; GTPase [EC:3.6.5.-]			0.0337859	0.0487769	0.345822	0.0377444	+	0.0379749	0.0504516	0.30039
WP_041704962.1	YihY family inner membrane protein [Alcanivorax]	MENEQPVIPVQARFNSIKAFFVLLVRQFNEDGCRQSAAALTYTTLFAIVPVMTVSFVVLSSVPALQGKSAQLQEWAFEYFVPSAGNMLLDHLQSFAKQATNLTVLGIVFLVVTSVLMLSTVEQTLNRIWKVQTPRKGLVSLLMYWALLSLGPICLGLGLAITSYLTSQAIFSDTVSYLGGVRLWLAVLPFLFTTAMLTLMYTVVPNTTVPFRQGVLGAAMAALLFELAKGAFTFFIKQAPSYQVVYGAFAAVPVFLLWIYISWTIVLGGAELVRALVVFQEHQRQVPRMHALVRLLNVFWQRQQSGKVLRSKEIRQVMQESGISQWDEFRNLLVNANLIRRTDEGGYILSRDLRNISLGQLVAMLPWPAHTQLRVRQQPESLPWEQALKSRMDEAREGMMAPLDISLDALFSAPSAEKERHPEQQGRND	429	K07058	K07058; membrane protein			0.012122	0.0184512	0.345284	0.428997		0.00956941	-0.479444	0.0587969
WP_011589132.1	ATP-bindingprotein [Alcanivorax borkumensis]	MTGSDSPRKGPGIRKQLQILGLAPALFMLGLLLMALTWQRFEDADRDLHELGSFLAQQIASASEYGVLAGNYTDLRRQAQMAMQRADLQYVVFRDSDGLVLLYEGRDALEENADIIEFHSGIYRQPVVPEGMLDHTEGRNIKPDRIGEVVLGMSSARLLARQKEILKASLIPAFFAIILGLWIAHYLTRQIAAPLGDLSGLLRTLRYGEYTVRGRRRLQGELGELQDNINELAGALEGARRKQQAAMTELQDAHRHAQTASQAKSDFLAMMSHELRTPMNGVLGMLQLLEETAQNDEQHEYTQAALESTGHLLDVINDILDFSRIEAGRMDLDPSFFEILPLLKNCVATFRYVAESKGLYLQLEGAEALAGQVARSDPTRLRQVLSNLISNAVKFTQEGGVTVSVSVSPVHGDWLDLSIAVADTGIGIPREKRAGLFKAFSQIDSSTSRRFGGTGLGLAIARKLSEMLGGTLTVDGREEGGSIFTLSLRLLCREQREPSEGDIASRQIEQDQPILHGVVLLVEDNPINAMVARRILERMGVCVVTAGNGHEALEKARQRDFDCILMDVQMPIMDGLAATRLLRQWEREQGRAPMPVVALTANAMNEERERCLAAGMNSHLAKPFRRQQLARVLSPYLTPGRVLPGR	646	K20974	K20974; two-component system, sensor histidine kinase [EC:2.7.13.3]			0.00234057	0.00338098	0.344334	0.0405698	+	0.0021092	-0.275105	0.0745087
WP_011587656.1	polymer-forming cytoskeletal protein [Alcanivorax]	MLSRYKKSSMTTGSSSQDYRNHTLIAPSATVRGDIEFSGGLHIQGTVEGSVSVGEEGGRLVIGESGVVKGEIRVAQVVINGRVEGDVHATENLELAEKASVEGNVYYRMVEMVMGAQVNGKLVRLDDERRSLPAPDAKKVTKPEPAETPAEENVVGKGSADNS	163					0.0420539	0.0617312	0.344314	0.205292		0.0170209	-1.46115	0.00869479	+
WP_011589450.1	bifunctional 3,4-dihydroxy-2-butanone-4-phosphate synthase/GTP cyclohydrolase II [Alcanivorax]	MQLNSIEELIEDIRQGKMVILMDDEDRENEGDLVMAAEHVTAEAINFMAKYGRGLICMPMSRERCELLDLPLMVQSNGSGFGTKFTVSIEAREGVTTGISAADRARTVQAAVARNARADDIVQPGHIFPLMAEPGGVLRRAGHTEASCDLAALAGCEPSGVICEVMNEDGSMARREDLEVFAAEHDLKIGTIADLIQYRALNEQTIEQVSDHELETWYGNFRLVAFRDTVDGLTHVALVKGDIHEDEEVAVRVHQVDPLRDLMSAKMNGRTGWNMHRVLETVSQSDAGVVIILGQDYASNDIVERLDVFFGGAAGKPKGESRAYRNIGTGSQILKALGVRKMRLLSSPMKFNALSGFDLEITEYVDADS	369	K14652	ribBA; 3,4-dihydroxy 2-butanone 4-phosphate synthase / GTP cyclohydrolase II [EC:4.1.99.12 3.5.4.25]			0.00827029	0.0119476	0.343753	0.0314588	+	0.00919558	0.0319309	0.843735
WP_011588186.1	lipocalin family protein [Alcanivorax]	MRPILLIVSLIMLNACQSTPRAPIEVAAPFDLDRFMGKWYVIANIPTFPEKGAYNATETYRRAGPNEIATTFTFRKGGPEGELKTMTPTGFVSEENPAIWGMRFLWPFKADFRVLYVSPDYQATIVGREKRDYLWIMARSPEIEASTYQHLLETAKARGYSLNKLQKVPQLW	172	K03098	APOD; apolipoprotein D and lipocalin family protein			0.0254657	0.0366415	0.343293	0.0808162		0.034444	0.315166	0.0775374
WP_011588589.1	response regulator [Alcanivorax]	MNWFQNLSVRLKILSVAGLGVVLFIVYAAYSFYIAETNIDHLKRIESQDFPILELINANNVDFITISESYIESITEADPDLLEQAQSRAAAFEQRLVDIRQADPTLSNDVEELRRHFTTYINGAAALARNLITTNDTPDHLSQRISHVRALQDAYESSQKAFEQERYKAFRETLNRSRSDNLGTQKIGLFLGFVAFTLLALTALWVTRAITLPLKGAVDAADNIANGKWDTHIENGGQDETGYLLQAIRKMRDALIARHTEDRQQETVKNHLAELNNRMRGEMGFEQLGNNILSFLVPVLDAQVGAFYSYDADTETLSLSSSYAMERRKHLANKFRLGESLVGQCALERKSILLEKVPDSYISIASGTGAGQPRNVVVMPVIHEDEVKGVLEIGAFRDFNDGDLAFMEQCASMISVSLHSAQSRFRLANMLEQTQSQAEALEQQKTEMAQVNADLEEQAMELSASESRLQQQQEELKAINEELESQTQALRASEESLQNQQEELRVTNEELEAQARMLTEQKSEMAQKNDELELLRHELEDKIRELEMSSRYKSEFLSTMSHELRTPLNSILILSNALAQNKKGNLEEKQVEHAQVIHSAGTDLLSLINDILDISKIEEGKMDVIIDDLSPTEIVEHFRRNFAHVAESRNLDFKVELGDTLPDHFYTDRQRLEQIIKNLLSNALKFTEHGSVMLSLTQPDVSETLPSRHLVPGQTLKFAVTDTGTGIAREKQKLIFEAFQQADGTTSRKYGGTGLGLTISRELARLLGGEIGLYSDGEGQGSTFALYLPVGRADEVETNIGDGAGEDINNNGQAHTAPMMPLNPDSDDFVVREKTVLIVEDDDEFARVLVELASDYGLEGHVCHDGEDGLEYASHYRPSAIILDIGLPGIDGWEVMEKLKADPRTKDIPVHFLSGRDERNKALEMGALDFMSKPANEDDILCAFAKIEGAIETNVRRLLVVEDSQIQHESIRELFNQKGVEITAATNGQQALDALKSTVFDCMILDLTLPDMSGFELLETLHANDDYGRVPVVVYTGKDMSREEEAKLRKYADRIILKTERSHERLLNEASLFLHWLESTLPANRRPKVKSIEHRGDIFEGKQLLLVDDDMRNIYALSAQLEELGFSIHIANNGREALQVLDDNPSIDIVLMDIMMPEMDGYEAMARIREQSQFSKLPILALTAKAMKNDRAKCIEAGANDYCSKPIDMAKLTSLLRVWLHT	1222					0.0145293	0.0209754	0.343249	0.0392471	+	0.0080824	-0.966501	0.00447059	+
WP_041704602.1	DUF393 domain-containing protein [Alcanivorax]	MIPNPNDTYLVYDGECPACRNYVRFIRFRNTIGPLHLIDARQAPQWVAHMQEKGISLDDGMVLLLNGHYLHGADAVHHIALLSSPSGLFNCINAFVFRSRKLSRCLYPVLKICRNTLLFLMGKKPLNTH	129					0.00712561	0.0102438	0.341591	0.0379666	+	0.00788642	0.0188983	0.902216
WP_011587625.1	translation initiation factor IF-2 [Alcanivorax]	MAETTVKKLADIVGTPVEKLLTQMKDAGLPHGDASEVVSDEQKQQLLAHLRKSHGAEDEGSGKKITLKRKSTSTIKTTGAAGKSKTVNVEVRKKRTYMKRDVVEAEEREEAERLAAEEAARIAEEEKRAAQEAAKRAADDEAARLKEDEARAKAEQERKAAGEKAAEEKSKRVSVPKVSATKKPAKEETPEEKAKREEAERKQREADEAKRKQEAEARKKAEEEAARRTAEEAARIAAELEQRGEQEEKKPAVEDDKGSSIVNAAQEASYQREERQSRRRRRKPKVAGVVHGKMKSSMNKQHGFKTPTEKKIYEVEVPETITVGDLAQRMNIKAKSLIKSLMKMGEMATVNQPIDQETAFLLVEEMGHKPVASKGQEELLEDHLAADLVTRDSVDSEHRAPVVTIMGHVDHGKTSLLDYIRKAKVASGEAGGITQHIGAYHVEHEKGMITFLDTPGHAAFTAMRARGAKATDIVVIVVAADDGVMPQTEEAINHAKASGAPIIIAVNKIDKEQADPDRVRNELATKDVIPEEWGGEYQFINVSAHSGEGVDDLLDAILLQSELLELQAQASGSATGVVIESRIEKGRGTVASILVQGGELQIGDMLLAGAHFGRVRAMVDENGKAIKKAGPSIPVEVLGLNGAPEAGEQIQVVTDERKAREVAEFRQERDRELKLKRQQASKLENLFENMGSAETKTVNIVLKTDVRGSLEALTSALNDLGTDEVKVNLVSSGVGAINESDVNLAMTSEGVLLGFNVRADSKAKRVCEQEGIDLRYYSVIYELIDDVKQAMSGLLAPEKREEILGVAQVRDVFRSSKFGAVAGCMVVEGTLYRNRPIRVLRDDVVVFEGELESLRRFKDDVPEVRNGMECGIAVKSYNDVKEGDKIEVFEVKEVARFL	898	K02519	infB, MTIF2; translation initiation factor IF-2			0.0545813	0.0793745	0.340003	0.0571602		0.0433942	-0.456458	0.0283122	+
WP_011588424.1	[protein-PII]uridylyltransferase [Alcanivorax borkumensis]	MSLLPAISQDALLDALQESAQPGQYARQFLAQGQERLNQAFETTDITELVQARAGMVDQVMIAAWSLFGLANRDDVALVAVGGYGRGELHPCSDVDLLVLLSNAPEQALRDSLERFVAFLWDMGLEIGHAVRTLDECVDLARDDITVATNIMEARTLAGNDILREQLEDRTGPEHMWDSAAFFAAKWQEQTTRHKRFNDTEYNLEPDLKNAPGGLRDVQMIAWVAKRHFNTDSLEALVSNGFLTPEEYGVLRKCLDYLWEVRWQLHVQTERNENRLLFDHQRQLADRLGHENSSANLAVEHFMKDFYRVALALSVLNEMLLQLFDEVILRSDTQEQVRPLNRRFQVRNDYLEISNPDVFEQHPSALLEAFVLMAQNPDLKGIRASTVRALIYHRRQINDAFRNDPTNTNLFMQLLRSPHALFSQLRRMKRYGILGKYLPEFGNIIGMMQYDLFHIYTVDAHTLLVIKNMRRLRYEDLREEFPLASEVFYRLPKPELLYASGLYHDIAKGRGGDHSELGADDAIAFCQRHGLTAWDGKLVAWLVRNHLTMSVTAQRKDISDPDVVYDFARKVGDLVHLDYLYVLTVADINATNPTLWNSWRASLLRQLYTETKRALRRGLNNPVEKQDWIDETRDAALRLLTDRDHDGPEIETLWANIGDEYFLRETPRDIAWHTEALLDREDPEDPLVLIRESSQSVLAGGSQIFIYTPDTRNLFSATVNAIDSLGLTIMDARIITSVDGFSLDTYIVLDEQGTPIGEDWARIEQIRKTLTETLKYPDRYASTVSRRMPRRNKHFDVPTQVVISNDIVNDRTAVDIQTLDRPGLLAHIGRIFMRFEILVQNARIATLGERAEDVFFITDLDGEPVSDPTLCQELQQTLKQELDAKNNGNT	890	K00990	glnD; [protein-PII] uridylyltransferase [EC:2.7.7.59]			0.00459501	0.00664744	0.339753	0.035773	+	0.00435155	-0.211439	0.2124
WP_011589888.1	methionine adenosyltransferase [Alcanivorax]	MSEYSIFTSESVSEGHPDKMADQISDAILDAIIKDDPHARVAVETMVKTGMAVVAGEVRTNTYVELEDIVRQVILDIGYDSSEKGFDGASCAVLNGIGKQSADIAIGVDEAEEKEMGAGDQGLMFGFATDETDTLMPAPVYYSHRLVERQAKLRKNSTLPWLRPDAKSQVTLRYDNGKPVAVDAVVLSTQHSPDIKLADLREAVMEEIIKPVLPEEWLHKDTLYHVNPTGIFVIGGPMGDCGLTGRKIIVDTYGGMARHGGGAFSGKDPSKVDRSAAYAGRYVAKNIVAAGLASKCEIQVSYAIGVAEPTSISVNTFGTGKISDSAIVDLVREHFDLRPRGIIEMLDLRKPIYRPTASYGHFGREGFSWEKTDKTEALKAAL	382	K00789	metK, MAT; S-adenosylmethionine synthetase [EC:2.5.1.6]			0.135829	0.197187	0.339603	0.0719907		0.196143	0.410088	0.00983478	+
WP_011588409.1	NTP transferase domain-containing protein [Alcanivorax]	MVDYTLIILAGGQGQRMGGADKGLVELDGKPLVAHLLDNLLPRPSRIVISANRNIDRYHAWGDEVVADLREGFCGPLAGLETALAASHGLCLCLPCDLLKPAAEMIEGLLASASSEHICVVHDTLRRQPLCLALYAEHWQGALGDYLDAGKRSAHGWLDQVPVHPVTISTPLQNLNDIEKRIYE	184	K03752	mobA; molybdenum cofactor guanylyltransferase [EC:2.7.7.77]			0.00165866	0.00238137	0.339207	0.0988086		0.00172913	-0.218003	0.79055
WP_011588869.1	hypothetical protein [Alcanivorax]	MALIWETEQDEVRYEVRRAGQTLRLFANGVQHSEFHPKRLLTGSVWDLLWLPALLHEPARFRRVLVLGLGGGSLIPPIRKLLNPDVLMAVELDGVHLQVAREVFGIDAFGVETWQGDAQQWLREYQGEPFDLIIEDLFAPSNEQVSRAVPADAGWQACLRNNLSEHGTLVMNFGDWQEYRDSSASGRRAMKSFASRFRLSCSDCHNAVIAFTREPARSIHLRRRIAVTPALSHAKAAARLDYHIRQLD	248					0.00539034	0.0077653	0.339001	0.0764495		0.00426302	-0.457358	0.0464094	+
WP_011589437.1	DUF4212 domain-containing protein [Alcanivorax]	MKEENARAYWAANLRLILIYIAIWFAVSYGCGILLVDELNQIQFFGFKLGFWFAQQGSIYVFLVLIIKYAHSMNKLDRKFDVHED	85					0.212503	0.322525	0.338447	0.455618		0.107359	-1.13092	0.0110602	+
WP_011587924.1	hypothetical protein [Alcanivorax]	MNEAQRQSYLKAMGLTPWVARVPLPGAAPSQALDWPEEEQNSAAAPAGPAVDVSVTTVAQGEAPLQHSALVSHSAPADEKQAPTGFAADALAKASSFKPAAPLKEEQVTTAAPSPPKEKITGLRFTLEAHLGGTTWLLCAQEDSQAPGLGRFEAPLMASLLALFQGRPQRPRRFFCPLTEQPMPADEAAQALSAFVAGLSEQSGGERVLLCLPEAVAEALFKQPRYQPFELGQLPALVISSLAEMLADPAQHKKASWQAMQAHGYDGV	268					0.00390074	0.00566598	0.337962	0.0495965	+	0.00562048	0.403188	0.0439589	+
WP_011588915.1	translation elongation factor 4 [Alcanivorax]	MTDIKNIRNFSIIAHIDHGKSTLADRFIQVCGGLSERELKEQVLDSMELERERGITIKAQSVTLHYTARDGETYQLNFIDTPGHVDFSYEVSRSLSACEGALLVVDAAQGVEAQSVANCYTAIEQDLEVLAVLNKIDLPQAEPEMVINEIEEIIGLDAHDACRVSAKTGVGIDDLLEQLVERIPAPEGKRESDLQALIIDSWFDNYMGVISLVRVKEGRLKKGDKILVKSTGQTHVVDSLGIFTPKRTETKLLEAGEVGWVSGSIKDIHGAPVGDTLTLAKTPNVAALPGFKNVKPQVYAGMFPVSADDYEDFRDALAKLTLNDASLFYEPETSDALGFGFRVGFLGMLHMEIIQERLEREYDLDLITTAPTVVYELALVSGDILHVDNPSKLPEGSKIEEFREPIARVNILVPQEFVGNVITLCVERRGAQINMQYLGKQVALTYDIPMAEVVLDFFDRIKSVSRGFASMDYAFERFEATKLVRVDVLINGDKVDALAMICHLDQSAYRGRALCEKMKELVPRQMFDVAIQAAIGSKIIARQTVKALRKNVTAKCYGGDVSRKKKLLQKQKEGKKRMKQVGNVEIPQEAFLAVLKVDD	599	K03596	lepA; GTP-binding protein LepA			0.0101752	0.0146602	0.337492	0.138402		0.0132584	0.271535	0.125157
WP_041705340.1	microcinC ABC transporter permease YejB [Alcanivorax sp. NBRC 101098]	MRLYIAKRLLLIIPTLFGILLLNFVVVQAAPGGPVEKTLAELQGIGGGAGGSFAGGSVDTLSSGGDYRGSKGLPPELVERIQKLYGFDKPAPERFWLMVKSYLSFDFGESYYRDRSVTELIVERIPVSLSLGLWSTLIAYMVSIPLGIRKAVKDGSRFDIWSSTAIVIGFAIPSFLLGILLIVLFAGGSYFEWFPLRGLTSDNFEQLSLFGKVTDYLWHITLPTFAIVAGSFATLTMLTKNSFMDEIRKQYVQTARAKGLSEKQVLYGHVFRNAMLIIIAGFPAAFVGMFFTGVLLIEFIFSLDGLGLLGFESVINRDYPVVFGTLFIFTLIGLLLKLVSDLTYMWVDPRIDFERRQS	358	K13894	yejB; microcin C transport system permease protein			0.00438868	0.00634803	0.337479	0.275442		0.00398398	-0.262082	0.302413
WP_011589570.1	lipopolysaccharide core heptose(I) kinase RfaP [Alcanivorax]	MSKMLREDLAAAWAGKDPFEQAARQQGDIFREREGRRTLRFFHAGKGYFLKYHGGIGWREIFKNLAQGKLPVLGAMQEVRAIDAVRAAGLDTMTVAGYGCRGHNPSRQESFLVTDELADTLSLEEVGESWLEAGEVPVGFKRELIRRVAAIARRMHDAGINHRDFYLAHFLMPAPAVHARDETAPLFLIDLHRSQVRGAVPQRWRVKDLGGLYFSTARYGMTRRDVLRFVREYSGLSLRDVLTEKSALLAASQREGEKIYRRYYEKKPQFPLQFNAHPGKDI	282	K02848	waaP, rfaP; lipopolysaccharide core heptose(I) kinase [EC:2.7.1.235]			0.0159304	0.0228825	0.336704	0.0286803	+	0.0134971	-0.358855	0.0301627	+
WP_011588378.1	bifunctional GNAT family N-acetyltransferase/carbon-nitrogen hydrolase family protein [Alcanivorax]	MAEETTRLRLRTLTHEDYPALARLMNQVYHDIGGAWPEDTIKTLIRIFQDGQLVIEDNGELVATALTIKVKYDRFSNPHRYEDLITDDKVRSHDNKGDALYGLDVFVDKEYRGYRLGRRLYEARKELCREENLRAILAGGRLPGYTNYADQMPVTEYIEQVEARAIYDPILSFQLSNGFDVKRLMKAYLPEDEDSHGYATLLEWDNILYEPEDDDAEWPRRTVVRVGVVQRRMRAARDVQDLLNQVEFFIDALSDYRADFAVLPEFFSAPLMGLRPELNSVEAVRFLASFTEEVRDALADMAVSYNINIIGGSMPVIEDDKVYNVAYLMRRDGSVESQYKIHITPHERRDWVIQGGDKLQVFDTDAGRVGILICYDVEFPELGRILADEKMDILFVPFWTDTKNGYLRVRHCAQARAIENECYVAISGSVGNLPRVDAVDIQYAQSSVFSPSDFYFPHDAIISESVPNTEMLMFADVDLEKLKLLHREGSVTNLRDRRDDLYSLDWKKKD	510					0.00594845	0.00857044	0.336144	0.0466158	+	0.00556098	-0.245525	0.289103
WP_231483461.1	SPOR domain-containing protein [Alcanivorax]	MDNRTRQRLVGIILLLVLAATLAPFLFRTPEQVRGALEMHIPEPPEHKTVLVEPVVEQELREVADERIVADHEAVQEAAEQQLNEDNASVVPDQPEPVIPIKEDAAVPPPEDPVSAPQLGPSGGPVLAGFVVQTGSYSNADNAKGMVDKLKAAGYRAYTQTDSHDGKVLHRVMVGPEIRKEDAEATRLRLANDDRFKLKGLVRIYVP	207	K03749	dedD; DedD protein			0.0341958	0.0502362	0.336005	0.184596		0.0348431	-0.118849	0.726184
WP_041704976.1	bifunctional prephenate dehydrogenase/3-phosphoshikimate 1-carboxyvinyltransferase [Alcanivorax]	MSEPLFNRIAVIGLGLIGGSFAAAARENGLARSIVAGSRSARTLEQGIALGIVDSGSQDLAEAVAGADLVFVSTPVSAMGTVLSALKPGLSNGVIVTDGGSVKGNVVNAARDALGAHYARFVPGHPIAGKEKSGVSAADAKLYRDHRVILTPTDATDPAATARVRALWTGMGAEVLQMAPDYHDQVLAETSHLPHLLAFSLVDTLARQGDSTEIFRYAAGGFRDFTRIASSDPVMWHDIFRENKAALLQALGQFSDGIDRFRQAVENEDSDALMGIMTRANTARAHFLAMNGRTSYTRAHSVQSVGDDTTMTDNTHATTNPTFVVAPGGQLQGRLRVPGDKSMSHRSIMLGSLAEGVTQVEGFLEGEDALATLQAFRDMGVVIEGPHNGQVTIHGVGLHGLKAPEKALYMGNSGTSMRLLTGLLAGQSFDVELTGDASLSKRPMERVAKPLREMGAQITTGTDGRPPVRIRGGQSLKGFHYDLPMASAQVKSAVLLGGLYADGETSVTEPAPTRDHTERMLGGFGYEVRRDGATSALSGGGKLTAGKLEVPADISSAAFFLVGASIAANSEVTLPHVGINPTRTGVIDILKLMGADIRLENQRDAGGEPVADLVVNAAPLKGIEIPEALVPLAIDEFPAIFIAAACAQGDTILRGAEELRVKESDRIQVMADGLAALGVSHQVFDDGIRITGGEFGGGEVQSHGDHRIAMSFAMAALRATGPITIHDCANVATSFPGFAQLATHAGLKLEVK	752	K24018	K24018; cyclohexadieny/prephenate dehydrogenase / 3-phosphoshikimate 1-carboxyvinyltransferase [EC:1.3.1.43 1.3.1.12 2.5.1.19]			0.0262296	0.0375844	0.334334	0.010428	+	0.0368552	0.368719	0.0486915	+
WP_011587952.1	hypothetical protein [Gammaproteobacteria]	MTSRTQRLIELCVSLGLTSGLLAVAAFYQPKVSPPPISQPAQVPTDRYYGITAVQGNTWVVGDGGKVLHSIDGGDNWTVQRGYGHPDLQAVAAWDAKQIIAVGNDNQIIRSEDGGLNWSSVREVPKSQWNNKLLQVHLDASGTAWAVGAGGAILRSADVGKHWEAMVEMEDITWHGVSSCDHGRQLMVVGEFGQILSSIDAGTTWVTMPSATDITLTSIGLDNACQGLAVGLQGTVLRLFNGRWQPFELPGMQDATASLHWFAVATADNRWWITGEHGALIQIDLPEPTTGLAQTQRLETGSSAAWFTDIQAAGDKLLVVGDAIVSAIPDTSSLISRR	338					0.0021811	0.00315959	0.334334	0.168221		0.00178194	-0.422865	0.068758
WP_011588421.1	2,3,4,5-tetrahydropyridine-2,6-dicarboxylate N-succinyltransferase [Alcanivorax]	MSNYFAIALGCGTKNRKDNWLEVFYPDPSLNPDNKLIDVIREELDYQGGNAALELTHRQVQHIAREWREAGFEHEASYAVAFQESDRPVVLTVLETDAEPATTPEAYLKLHLISHRLAKPHGVNLSGIFPLLPNVAWTNEGAVDLEELPERQLLARLNGKVLEVNSVDKFPKMTDYVVPAGVRIADTSRVRLGAYVGEGTTIMHEGFINFNAGTEGPGMIEGRISAGVFVGKGSDIGGGASTMGTLSGGGNIIISLGEGCLLGANAGTGIPLGDRCTIEAGLYITSGSKVQLLDDKGEIVNTVKARDLAGQSDLLFRRNTTNGAVQCLTNKSAIALNEELHKHN	344	K00674	dapD; 2,3,4,5-tetrahydropyridine-2,6-dicarboxylate N-succinyltransferase [EC:2.3.1.117]			0.0625079	0.0897163	0.332008	0.0442368	+	0.109843	0.692762	0.00519844	+
WP_011588532.1	geranylgeranyl reductase family protein [Alcanivorax]	MSNWDVLVIGAGQAGCAAAWDLAAAGLRVVVISRAQPRAKPCAGGVTEKTLARYRFSIASVVRETVSTLAVSHTSSPIRHLSAQARFCVMTERSELDALCRANAEQQGAVFCDTAGLRSLHQEANGVSVQTREGQRFTAPWLVAADGANSAVARMLGERHLRGAMAIEGCVPRKNIRDYPPMTLDFGAIRGGYGWLFPKGDHVNVGLYVWRHGVAAPERSALQRYSLARLGAQAEQVAGYPLGTWLPNTRLVNGRVLFVGDAAGCTEALLGEGIYGAVLSGQMAAQALLSSEPEIAYPASLAGWREELHQVTRLGQLFYGLLPISTRLLQSRLGATLVDGFAQGLTLGQCKRQWRGAQLSKG	362					0.0126186	0.0180738	0.330961	0.134626		0.0140714	0.0139033	0.964836
WP_011589009.1	tRNA/rRNA methyltransferase [Alcanivorax]	MDIVFILVEPARGENIGAAARAIKTMGFSQLRLVNPGDMTAAHWVAHHSNDVLEQAMIVDSLAQALVDVDLSIGCTARHRLQKDRYVDADHCAALVAGKGNSVQRVAIVFGREASGLTGDELGLCDLASSIPLAQQQPSLNLAQAVMIYAWELRKQPAVKITEPDPATFSHTRQAVHQQLASLHIQPNENLHQWVDELLPLANDRELGLVRQLLRRLSSQGKQ	223	K02533	lasT; tRNA/rRNA methyltransferase [EC:2.1.1.-]			0.0105776	0.0150829	0.329989	0.00525714	+	0.0106893	-0.107853	0.198528
WP_011588169.1	adenylate/guanylatecyclase domain-containing protein [Alcanivorax borkumensis]	MTFITKKKSRRPQLGPMERARRQANYIRLLAFLVAAMILIAGLNLNLFPALYMLGVAGLLIYPMSAQGLLFLFDKQDRPTKMVHQLLMQADAMVIGLVCALLHFSLVPAMVLLIIVHANAVSSGGLKPWLMNILMTGVGALLMGWVLDFKVLPPQQTPVLLSVISMLGLGIYVGASSAFARLQARYLQQAQELVRHQQKQAVDMSRKLAKYLPPQVWGSIFSGKRDAKLGTERKRLTVFFSDIKGFSAISEELPLATLTKMLNTYLSEMTRIALRHGGTIDKFIGDAVMVFFGDPKSAGAQEDAYRCVLMAIEMQEQMKLLRQRWAHEGIEHKLEIRIGINTGYATVGNFGTDSRMDYTILGTDVNLASRLESACRPGGVLISEATQELVKDRIQCRNMGDIQVKGFNRPISVFEALGAKRDSGAKNRYVSAQTAGFGMHIDLERIRNFDKNTILRTLAHCATDLKQDKLVEVDYESEGFSLHVESHTLKKRDREKVIEMMGRAAKKVQTEVRV	514	K01768	E4.6.1.1; adenylate cyclase [EC:4.6.1.1]			0.0034653	0.00498243	0.326933	0.345405		0.00127762	-1.54432	0.00639446	+
WP_011588588.1	CDP-diacylglycerol--glycerol-3-phosphate3-phosphatidyltransferase [Alcanivorax borkumensis]	MQKVHPILNLPNILTLIRVLAIPVLVLVFYLPFHWSDVCAALLFLAAGITDWLDGYLARKLNQTSPFGAFLDPVADKLIVAVALVMLVQVHATAWLAVPAMVIVSREITVSALREWMAELGQRAKVAVSQLGKIKTVTQMTAITLLLAQKPKFTLDGDIIMNPWLWLSYGLLYLATAFTLWSMVSYLRAAAPQLLKSQSKS	201	K00995	PGS1, pgsA; CDP-diacylglycerol---glycerol-3-phosphate 3-phosphatidyltransferase [EC:2.7.8.5]			0.00315673	0.00464797	0.326672	0.353053		0.00498615	0.518095	0.069118
WP_011588753.1	MFS transporter [Alcanivorax]	MPYYWRLSGFYFFYFGLLGTLVPYWSLYLKDLGFSAVAIGGLMAIPQLTKIGAPNLWGWLADRSGQRLRIIRAGNLLAAIVFLPVFWVDTFWGMATLLVSFSFFWNAVLAQFEVLTLQSLGSQSHRYSHVRLWGSVGFILAVLVLGEVLDRAGTAVLPWVLSGLLWLLWLGTLTLPAGNAPRSRASGAGVSAWQVLRRPAVSLFLIASFLMQMSHGPYYTFYSIYLEELGLSKFVVGLLWSLGVLAEVGLFVVMHRLLSRFYIPWILVASLLLAALRWLMIAMAGDSLWLLALAQLLHAASFGSFHAASIAWVHRQFGEALGGQGQALYSSLGFGAGWAAGAGLSGVLWQQWGVNLFFAATLVAVLAAGLLVAGGVTRSAHRGQIR	386	K05820	hcaT; MFS transporter, PPP family, 3-phenylpropionic acid transporter			0.00430034	0.00599191	0.32387	0.316572		0.00253069	-1.14915	0.147813
WP_011588037.1	Holliday junction branch migration DNA helicase RuvB [Alcanivorax]	MDNERVITAVAVGSQEEQQDRAIRPASLADYHGQPKVSERMEIFIDAARGRNEALDHTLIFGPPGLGKTTLAHIIAREMGCDLKSTSGPVLEKAGDLAAILTNLEEGDVLFVDEIHRLSPVVEEILYPAMEDYQLDIMIGEGPAARSIKLDLPPFTLVGATTRAGLLTAPLRDRFGIVQRLEFYSVDDLSGIVSRACDILAIPIEAAGAMEVARRARGTPRIANRLLRRVRDYAEVKGDGRITEEIAQRALDMLEVDSCGLDGTDRRLLDMIMHKFDGGPVGLESLAAALNEDSGTLEEVVEPYLIQQGFIQRTPRGRAVTNHAWRHFGLQRPRQDGDLFND	342	K03551	ruvB; holliday junction DNA helicase RuvB [EC:5.6.2.4]			0.0144948	0.0205838	0.322956	0.0342933	+	0.0119537	-0.398553	0.0109391	+
WP_011587965.1	phosphoenolpyruvate carboxylase [Alcanivorax]	MDHNVNAPLRDDVRLLGDLLGECLRQQAGDSIYETVEKIRQASVATRTEGGASLASLRDLLSPLDDATLLEVARAFSQFLNLSNIAEQHHRERLHRQHQRYPGDAGTDQGLQEVLQRLADNDIAKEQISGTLEQLSVELVLTAHPTEVTRRTLIRKYDQMADLLSELDRPDFNEDERELRRERLRRVILAAWCTDEIRREKPTPVDEAKWGFATIEQSLWQAVPDVLRQLEAQLADRGLPAPPSDWAPVKLASWMGGDRDGNPNVTAPVTREVLLLARWMAADLYLRDVENLLADLSMKSASEELLAATGPTHEPYRVLLREVRSRLRLTRRQMEAQVEGLPVPEGQAYLRREELMAPLQLLDRSLRAVGLSDIADGDLKNTLRRLNCFGITLLRLDIRQESTRHSDVLDAITRYLQLGRYSDWDEAARQAFLVDELQARRPLIDAAFRDSEHCTAEVAEVLATCEVIAEQGSEGLGAYVISMATTPSDVMAVMLLQKIAGVREPMRVVPLFETLDDLDGAEQTMSALLALPFYRERVAAGQEIMIGYSDSAKDAGFLGAAWAQYRAQEKLTALFADNGIPLTLFHGRGGSISRGGSPTRMALLSQPPGSVAGRIRVTEQGEVIRFKYGRPSVAVFNLEQYVAATLEATLLPPQAARPEWRQQMQALTDTSVAGYRGVVRDEPELVRYLRTVTPETELSRLALGSRPARRKSDQGISSLRAIPWVFAWTQIRLMLPAWLGTGAALEDAQNDAAQHAMVREMASEWPFFQGVVDMLEMVLAKSDLRVAAWYEERLAGDDPGLMRLGEVLRERLTATVSALSALTGREDLLDNNPVMRWSIRVRDPYTDPLHLLQAELMARLRQQDGDETLESALMVTIAGIAAGLRNTG	888	K01595	ppc; phosphoenolpyruvate carboxylase [EC:4.1.1.31]			0.025673	0.0366057	0.322318	0.0403333	+	0.0242461	-0.203461	0.0358551	+
WP_035458305.1	zinc transporter ZntB [Alcanivorax]	MNESHWLKIALTLDGQGGASPLDAQVSLNETVPYWVHLDYSQPESQHWLEQQDIAPMVISALTTMETRPRVTEVAGGLLVYLRGVNLHPGARPEDMIALRLWVGPKGLVSTQKRALLSLITVQEELERGEGPADIPGLVARLVDQLIWRMEDVIENLESEVEDCALSIEESPTISLTPRLSQIRRRSITLRRFFAPQREALMKLQNESMFAGGDALLLREAGDRLQRLLEDLDAAREHATLLQEEVFSVQNEAINDRMYLLAMITALFLPLGFLTGLFGINVGGLPGVDDPAGFWWFMAGIGVVSLGVLVWMLKRRWL	318	K16074	zntB; zinc transporter			0.0025837	0.00367258	0.320923	0.0728389		0.00320232	0.187997	0.202742
WP_011587673.1	DNA-directed RNA polymerase subunit beta [Alcanivorax]	MAYSFTEKKRIRKDFGKLPKVMEVPYLLAIQLDSYRKFLQQDKSAEERLEEGLEAAFRSVFPIASYSGNAALEYAGYEFGKPVFDVKECIIRGTTYAAPLRVRIRLVIYDRESSGAIKDIREQQVYMGEIPLMTENGTFVINGTERVIVSQLHRSPGVFFDHDKGKTHSSGKLLYSARVIPYRGSWLDFEFDPKDQVFVRIDRRRKLPATILLRALGYTSDEVLEMFFDTNEIAVEDGIYRMKLVPERLRGETATFDILADGEVVVERGRRITARHIRQLEKANIEYLDIPAEYLQGKYLAKSIIDQDTGEILVECNTELTAETLEKLEQGGITDFETLYTNDLDNGPFMADTLRADPTRTPLEALVEIYRMMRPGEPPTKEAAENLFKNLFFTDERYDLSTVGRMKFNRRLGREDETGPGILYDGRYFSARSDEEGKQYFEQMGGETSDIIDVLRTLVDIRNGNGVVDDIDHLGNRRVRSVGEMAENQFRVGLVRVERAVKERLSLAESEGLMPQDLINSKPVAAAVKEFFGSSQLSQFMDQNNPLSEITHKRRVSALGPGGLTRERAGFEVRDVHPTHYGRVCPIETPEGPNIGLINSLATYARANEYGFLESPYLKVIDGKVSEEIEYLSAIEEAECVIAQVDAKMTEEGGFEEDFVTVRHRYEFTVMERDTITHMDVSPRQVVSVAASLIPFLEHDDANRALMGSNMQRQAVPTLRADKPLVGTGFERHVARDSGVCVVATRGGIVDKVDASRIIVKVNDDEVSEGEAGVDIYNLTKYTRSNQNTCINQRPLVKVGDRVAARDIMADGPSVDMGELALGQNMRVAFMPWNGYNFEDSILISEKVVKDDRFTSIHIQELTCIARDTKLGPEEITADIPNVGEAALSKLDESGIVYIGAEVEAGDILVGKVTPKGETQLTPEEKLLRAIFGEKASDVKDTSQRVSSGVKGTIIDVQVFTRDGVEKDERARQIEQAALEQFRKDLKDEYRILELDILERLRAVMVGKKVNGGAGFKRGTEMTGEILDGLDAEKWFELRPADDDVAEQLERAQQYLEQHKKEQDERYKDKQAKISGGDDLAHGVLKVVKVYLAIKRRIQPGDKMAGRHGNKGVISVIMPEEDMPHDENGVPVDVVLNPLGVPSRMNVGQILETHLGWAAKGLGERIGEMLAEQKKIADIRVFLDKIYNQAGAGGTPEDLDSFSDDEIIELAKNLVGGVPMATAVFDGAKEFEIKELLELAGHDRSGQVQLWDGRTGEAFDRKVTVGYMYMLKLNHLVDDKMHARSTGSYSLVTQQPLGGKAQFGGQRFGEMEVWALEAYGAAYTLQEMLTVKSDDVNGRTRVYKNIVDGDHRMDPGMPESFNVLLKEIRSLGINIELEND	1380	K03043	rpoB; DNA-directed RNA polymerase subunit beta [EC:2.7.7.6]			0.0660193	0.0956409	0.32084	0.150394		0.0554153	-0.378083	0.0425234	+
WP_035460365.1	2-methylcitrate synthase [Alcanivorax]	MAEAKKLGGAGLRGQVAGKTALSTVGVSGSGLTYRGYDVKDLAENCEFEEVAYLILKGKLPNQAELDAYKTKLQGLRSLPAELKTVLEQIPKDAHPMDVIRTGCSMLGNLEQEDTSVMGVFPTQEACVDRMLACFPSIICYWYRFSHDGVRIDENTGDSSIGAHFLHMLRGEKPNELHERVMNVSLILYAEHEFNASTFTARVCASTLSDIHSCITGAIGTLRGPLHGGANEAAMDMIEKFSDADHAEQEMMGMLKRKEKIMGFGHAIYTESDPRNAIIKEWAEKLSQDVGDTVLYPVSVRCEEVMWREKKLFCNADFFHASAYFFMGIPTKLFTPIFVMSRLTGWAGHVMEQRADNRIIRPSADYTGEELRPVTPIAERD	381	K01659	prpC; 2-methylcitrate synthase [EC:2.3.3.5]			0.0862539	0.122462	0.318734	0.0263091	+	0.103639	0.143835	0.207478
WP_035458311.1	hypothetical protein [Alcanivorax]	MSHLHIDDFTHDVARILMQCYMSFPRPVALYVEDIVGPTEVDDVGLHSTRHMSCLGAMLWLADEGYLRYQATIFQEGLEQAVLTNRAFVLLTALSDLRFEETDPQLPATVRLEKATLAEQIIHAIRAQDSSRTTALVRYLLSRNPQPVGKEEFAPIGAKL	160					0.00823183	0.0116645	0.318007	0.0618367		0.00790665	-0.197356	0.331028
WP_011589234.1	penicillin-binding protein 2 [Alcanivorax]	MRRPLTLKDHHHEQRIFSVRLVVSVFLVLLLTCVLIGRMIWLQIIEHNRYTTLSDNNRVQTQAVAPPRGLITDRNGEILADNRPDFSLEIIIEQAADLDQLLTELGNLIELDEGDRERFEKRRHTARRPWEPVPLRGRLTEEEIARLVVNQHRLAGIRISADPIRHYPHGILFSHVLGYVNRINVQDLDAMTLDQQRNYAGTHFYGRSGIERFYEDTLHGEVGYRQVETNARGRILRVLEEQAPVPGKPLRLRLSMRVQKAAYDALGERRGAVVAIDPRDGSVLAFVSRPGFNPNLFVTGISYKDYSAYRNDHDNPLFNRALQGRYPPGSTIKPMYGLAGLDAGVTTWERTIFDPGYYQLENDPHRYRDWKRWGHGRVNLRDAVVQSCDTYFYDMGFKLGIERLHRYMTQFSLGQPTGIDLHNESSGIMPSKQWKKAARGRPWFHGDTINASIGQGFVLATPLQLANATAIMANHGKQVVPTLAGDTKPVERTDIVLNDQSNWEKMADAMVGVTQLGGTARAMAVKAKYDIAAKSGTAQVFSVGQDETYNEEELTERLLDHALLVSFAPADKPAIAVAVLVENGRHGGSTAGPVAREVMDAWLLDEQGELKVPPVFAETPPHPPSNTTINNAGNENRP	638	K05515	mrdA; penicillin-binding protein 2 [EC:3.4.16.4]			0.00256431	0.00364859	0.316136	0.0985218		0.00317437	0.18382	0.172203
WP_011589591.1	intermembrane transport protein PqiB [Alcanivorax]	MNQPDTPTSRRRLSAVWLIPLMAAFIGLWLVFSYLSSQGPIITLKLEDAEGINAGKTAIKMRNVQIGVVESVSLSEDLSHTLLSVQMQADTDRMLFSDAQFWVVKPRVGREGISGLSTVLSGAYIELLPGSNGKKTKTFTVKNSPPPEKTGDGLFLKLVSEPGTNINNGDPVSFRSLKVGRVVETQFDRQAKLFRHRLFIEKPYDVLVSESSRFWKVSGIGFQLDARGFQAQLSSLEALLGGGISFSVPDSSMATGAPVEDGHQFELHNSQESARRALYTQTLDYVLLVERSVRGLKAGAPVEYRGIRVGTVEQVPWAFAEQGPNAMTDSPIPVLIRLEPQRVNQQSNIALTTWKEEISHMVNNGLRASLKAGNLLTGSLFVDLAFHQNAPTTDTSATYNSVPVMPSVAGGGLSKLEDQLHALLKTLNELPMKNMADNLNNNLKHLSGVTGRIESLLNDPALNTLPQQISSNLDALDATLQGWQSGGDGYQELQGTLQKLNRLLDSAEPLLDTLNEQPNALIFQRHPTTDPQPRGAQ	537	K06192	pqiB; paraquat-inducible protein B			0.00623684	0.00889987	0.316076	0.164762		0.00997764	0.562949	0.0184313	+
WP_011587446.1	crotonase/enoyl-CoA hydratase family protein [Alcanivorax]	MSALPEYRSFDVTVQNFIAHVQFSRPESLNSMNKDFWLELPRCLRDIEASTDARVVVISSTGKHFSAGMDLAVFSDPSGAPMGGDPGRMAENLRRVVLQLQDCLSVLEQVRIPVLAAIQGGCIGGALDLVCAADSRYCTEDAFFTIKETPLGMTADVGTLQRLPKLMPQGLVRELAYTGRKFGAQEAAEQGLVNSVYGNTHDMLAAVMGIAADIAANSPLAVMGCKEMLNYSRDHSVEDSLKYMATWQAGMFRPDDMMLTFQAQAKKEQAQYPDLMPIKELFES	284			Enoyl-CoA hydratase	6	0.0204237	0.0288502	0.315707	0.0273303	+	0.0116667	-0.928276	0.00450679	+
WP_011588361.1	DNA recombination protein RmuC [Alcanivorax]	MNLYAMLALAALGGGVVAALLVALLERRRAAAREAVLLAEKNALSEPLAQVPLLKQQLQEQQQRQQHTDAQLQQLGADKARLEERLAGQQEKLAFSEQSRNQLKQEFENLSGKVLEQRGKQLQEQHQQGLDGMLKPFREQLADFRRRVDQIHSDETRAQASLIEQLGHLKSLNQQMHEDARNLTDALKGQSKTQGNWGEMILERVLESSGLTRGREYETQVTLKDESGQRRLPDAIVHLPENKDVVIDAKVSLVAYERLSSASTAEEREQALRDHLASLRSHIKGLDAKDYSGLEGIRSLDFVLLFIPIEGAFMVAMEQDHRLYSDAFSRNIVLVSPTTLLVTLRTIQNIWRYEYQNQNALDIADRAGKICDQVSLIGDSMDDLGDKIGKAQSAWDTTFKRLSSGRGNLYRQAQQLKELGAKARRALPAPADEQQGES	438	K09760	rmuC; DNA recombination protein RmuC			0.00600519	0.00850476	0.315672	0.0397903	+	0.00686866	0.0719318	0.344072
WP_231483468.1	ScpA family protein [Alcanivorax]	MPFGLVYGKAITKLPDDLYIPPDALEVFLEAFEGPLDLLLYLIKRQNLDILDIPVATITAQYMEYVELMKAMNFELAAEYLVMAAMLSEIKSRMLLPRPKAEEEEEGEDPRAELIRRLQEYERFKKAAEDIDQLPRLERDVFPAEAKRPEYTREKAQPDVDMRELLLALKEVMHRADMFESHQISREKLSTRERMANVLDKLKGREFVPFIELFNPEEGKLGVVVTFLATLELVKGALIELVQTESFAPIHVKAKTLVLEESDLLAGLELEDEPDAHERHIGSLDDANDDTHDGTKG	297	K05896	scpA; segregation and condensation protein A			0.00395474	0.00557082	0.315607	0.0931582		0.00574642	0.417998	0.0810766
WP_011587971.1	rhomboid family intramembrane serine protease [Alcanivorax]	MELIRTPQVELANLIERTLKRNGFQVHRHEDEGQFVLSVPDAEQYPHARTLTAELIADLKRGQDRQAVEPLTGQPQPLLSGGWLASMGWVTKLGLGLCVAIFLTPYLMGDGVYLALLFPATMEGLTSQPWRLITPMLMHFSLLHIIFNLLWWADLGRLIERHQSSAQLLLVTLVTSAVSNVAQFLYSGPMFGGLSGVVYGLLGYLWIFGWLNPGAGFALRRQIVVFMLVWMVICFVGLSDVVANAAHLAGLVSGCLLGGIFGMVRRSQKQGAV	273	K02441	glpG; rhomboid protease GlpG [EC:3.4.21.105]			0.0366308	0.0516766	0.313057	0.283817		0.027947	-0.508921	0.068119
WP_011589128.1	HlyD family efflux transporter periplasmic adaptor subunit [Alcanivorax]	MMDRNSGQKLTLKRLVRVNIARVVVAAIVVGLGAWAWWFVQPKGLPEGFAAGNGRIEAVEIDVAAKTAGRVKEILANEGDFVRAGQVLAKMDSVVLEAQLREAQAQLRRALIGIETAQSQVTQREAEKQAAEAFIAQRKAELDAAKKRLDRTEELALKGAAALSMRDDDRAAFQAAKAAVGAAEAQAAAAQAAIGRAKSDVIGAQASVEAARATIQRIQADLDDSVLKSPRDGRVQYRVAQPGEVFSPGGVVLNMVDLADVYMTFFLPTEQAGRVALGTEARLVLDAAPQYVIPAQISFVADVAQFTPKMVETEEERQKLMFRIKARIDPDLLRKHLHQVKTGLPGMVYVRLDPQASWPPELQLKLPQ	368	K01993	ABC-2.TX; HlyD family secretion protein			0.0665691	0.0939396	0.312897	0.070516		0.0720384	-0.00585524	0.968188
WP_011587609.1	nucleotide exchange factor GrpE [Alcanivorax]	MSEQEKDQNNAEPQVETVEEQQAAAAAEAVEPTAEEKLAEVEVELAKVKKALAEADVRAQAEVQNVRKRAERDVQHARKFALEKFAGDLLSVADNLERGLAALDAEDDALKGAREGIELTLKSLLDAFARYNIEQINPADEPFNPELHEAMTMVPVPNVDPNSVIEVLEKGYQLNGRLIRPARVVVSKAP	190	K03687	GRPE; molecular chaperone GrpE			0.0412514	0.0580798	0.312639	0.234598		0.0433493	-0.0375662	0.911659
WP_231483477.1	preprotein translocase subunit YajC [unclassified Alcanivorax]	MVSPAFAAPAAPAGPGGVELIMLVVMMVVFYFFLIRPQQKRAKEHKNLVQSLSKGDEVVTSGGILGKVAKVTDDFVVVEISNNLEIKLQKSSVQATLPKGTIKSI	105	K03210	yajC; preprotein translocase subunit YajC			0.025106	0.0352563	0.310379	0.0299127	+	0.0414539	0.576074	0.0466343	+
WP_011587689.1	mannose-1-phosphate guanylyltransferase/mannose-6-phosphate isomerase [Alcanivorax]	MLIPVIIAGGTGSRLWPLSRSHYPKQLLRLNGEFSMLQATILRLPAELRAVRPIVVCNQEHRFLVAEQLQDIGIEADILLEPCGRNTAPAVALAALQARQRNTNAKIFVCPADHAIRNPEALEETINVGCEAAETGLLVTFGIQPTRPETGYGYICMGEARGKHHLIERFVEKPDAPTAQQFLDDGNYLWNSGMFLFRAERYLQELRERHPHMLAHCTHSLLQAEADLDFIRLDEPSFARCEELSIDYAIMEHTADGAVVPVELLWNDLGSWQSLWDHLDKDGDGNHLRGDIITHGSSNNLAISDDRLVALLGVEDLVVVDTPDAILVAHKSQAQEVKRITDTLKARKRPETENHRLVHRPWGKYDSLDKGNRYQVKHITVKPGEQLSVQMHHHRAEHWIVVSGTAKVTCGEKTYLVAENQSTFIPIGEVHSLENPGRIPLELIEVQSGTYLGEDDIIRISDRYDRDDASKKVALLP	477	K00971	manC, cpsB; mannose-1-phosphate guanylyltransferase [EC:2.7.7.13]			0.000662255	0.000985525	0.309545	0.790375		0.00722137	3.22163	0.0263727	+
WP_011587761.1	outer membrane protein assembly factor BamD [Alcanivorax]	MPRLLWPLLCLLILAGCAANPEDRPELTEADQYREARESIESKNYLTAIDQLKELEARFPYGDYAEQSALDLIYAQYKSVDYPATVVAAQRFMRNHPAHPRMDYALYMRGLANFNMEKGLFDNMVASDRSSKDMAAAKDAFRDFERLVSRFPDSEYAPDARARMVHIRNQLARQELHVARYYARRGAIVASLNRAQYVVKHYQHTPAVEESLAIMVKGYQRLELPKQAEKSRAVLALNWPNSTFLDDDKHVDLAWWPDEDNGLLSLLTFDLL	272	K05807	bamD; outer membrane protein assembly factor BamD			0.0182417	0.0256524	0.307937	0.0154407	+	0.0286406	0.529333	0.0108252	+
WP_011588709.1	pyruvate, water dikinase regulatory protein [Alcanivorax]	MKRTAFYLSDGTGITAETLGHSMLSQFGSIEFIQVTLPFVQSDEQTREAVARINKAAKEDGAKPVVFSTLVNTDHRAILHGCDALILDLFGAFLRPLEDELGVRSSHKINQSHAIRDAESYRIRINAVHFALDNDDGARTRHYDQADIILIGVSRSGKTPTCLYLALQFGLFTANYPLTEDDFDDLRLPKALMEHKHKLFGLTIDADRLSAIRSERKAGSKYASPRQCDMELRALEAMYNKHNIPYLDATELSIEEISTRVLAMKGLKRRLQ	272	K09773	ppsR; [pyruvate, water dikinase]-phosphate phosphotransferase / [pyruvate, water dikinase] kinase [EC:2.7.4.28 2.7.11.33]			0.0157236	0.0221919	0.307233	0.0220419	+	0.0135309	-0.341837	0.0373544	+
WP_011589356.1	penicillin-bindingprotein 1A [Alcanivorax borkumensis]	MRFPPWIRYLLLLLIAGTGGGLSILAASYLYLAPQLPPASQIREVEYQIPLRIYSSDMKLIAEYGEKRRQPVSYEELPEGLIQAVLAAEDERFFSHNGVDLKGLLRAAVELARYREIRSGGSTITMQVARNFFLNRDQRFLRKFNEIVLAIQIERVLEKEEILELYLNKIYLGHRAYGAEAAAQVYYGKSVGELDIAQQAMIAGLPKAPSAYNPITNPERARVRRNWILFRMEETGALTQEERMAAQAEPVSARFHAAQPEVEAAYLGEMVRLQAAKLVDDDIFTDGIRIITTVDSQRQKAAVHALRNGLHSYDERHGYRGPIAQRDLSDAPALPALSSADNEQPDADDGELPKQEDKAEIEKTITGLDPSVASWAKLIRDQRRIGPLQPVIVTRVGDQDADILFRDGKRASLAWDDIRWARPQLNNKYVGDKPQKAGDVLTRGDVVRVRPVGSEDSRRWRLAQLPKAQSALVSLDPANGAIVAMQGGYSFSASNFNRAVQSERQAGSVFKPFIYTSAMENGFTPASIINDAPVVFDDDKLETAWRPTGASGKFYGPTRMREALYRSLNLVSIRILRQIGISQAMGTLKRFGLPADTFQRDLSLALGSASVTPLDIANAYSVFANGGYRVTPWAIERIENANGDVLWKAPEVILCEPPCLPPVELREETQNDKPTLTEMRDRQESDAPDAPLKTIQPAPIMAPRVLDPRVAWLMNSMLQDVIRMGTGSKARALGRDDLAGKTGTTNDQVDAWFSGYSPDLVATVWVGFDNPANLGWGEYGGKAALPIWIDYMGPALQGVEERQLEQPSGIATVRIDPDSGLLARPDNPNAIREYFIEDQVPELEPQRGPGGSNSAPEQIF	860	K05366	mrcA; penicillin-binding protein 1A [EC:2.4.99.28 3.4.16.4]			0.00731777	0.010376	0.307045	0.090838		0.00983884	0.309376	0.0117763	+
WP_011588538.1	molybdateABC transporter permease subunit [Alcanivorax borkumensis]	MMLSEGDWLALSVSVQLALLTTVILIVICTPLAWWLARRRLPGQALLEAVLALPLVLPPSVLGFYLLIGLGPNGPGGWLANVVEQRSLAFTFTGLVVGSVVYSLPFVLQPLKNAFSAIDSKQLDMAAVTGAGPRDRFLSLVLPQCREGYVSAAILGFAHTLGEFGVVLMIGGSLSGQTRVASVALYEHVDAGDYVSAHRLAAVLLGLSLLLLWGLFRWQRGRSGPGAMP	229	K02018	modB; molybdate transport system permease protein			0.00293821	0.00448102	0.30589	0.729478		0.00342909	-0.0534201	0.963546
WP_011587919.1	chaperonin GroEL [Alcanivorax]	MAKEILFRDEARQRMAKGVNILADAVKVTLGPKGRNVVLEKSFGAPSITKDGVSVAREIELEDKFENMGAQMVKEVASKANDEAGDGTTTATVLAQAFVNEGLKSVTAGMNPMDLKRGIDQAVAAVVEELKKLSTPCDNTKSIEQVGTISANADKSVGEIIAQAMEKVGQEGVITVEEGQSLQNELDVVEGMQFDRGYLSPYFINNQEKMQVELEDPYILLVDKKISNIRELLPALENVAKAGKPLLIIAEDIEGEALATLVVNNMRGIIKCAAVKAPGFGDRRKAMLQDIAILTGGTVISEEVGLSLENASLEDLGTAKKVNIDKENTTIVDGAGQQADIDGRVEQIRKEIENSSSDYDKEKLQERVAKLAGGVAVIKIGAATEIEMKEKKARVDDALHATRAAVEEGVVPGGGVALVRALANVGTIKGDNDEQNAGIALTFRALEMPLRQIAYNAGAEASVIVQEVRNGKGNYGYNAASGEYGDMLEMGILDPAKVTRSALQAAASIAGLMITTEAMVADKPEENAGAGAPDMGGMGGMGGMGGMM	548	K04077	groEL, HSPD1, HSP60, CPN60; chaperonin GroEL [EC:5.6.1.7]			0.546133	0.78021	0.305136	0.140169		1.08568	0.872137	0	+
WP_011588916.1	DegQ family serine endoprotease [Alcanivorax]	MERGYRRFAAVWLVILSAVLTACSDPSSESSSTRGEPLVTGLPDFTRLVEKEGPAVVNISTVTHRDASSATDQLKQLPEFFKHFFEQFGGEGEMPSLPEQGDTRSLGSGFIISADGYVLTNNHVVAEADEIMVRLQDRRELPATLVGADERSDLALLKVDEGDLPVVNIGSSADLKVGEWVLAIGAPFGFDSSVTAGIVSAKGRSLPSDSYVPFIQTDVAINPGNSGGPLFNLSGEVVGINSQIFSRSGGYMGVSFAIPVDMAMDVVNQLKDGGKVSRGWLGVLIQEVDRDLAQSFGLGSPRGALVSQVLEGSPAEAAGVEPGDVIIRFNGETIYRSSELPRWVGRVRPESDVDMVVIRDGEEKTLSVTIGLLPDNPEMALSSGAQKGENAAGAKLGLTVRKASASELSHLGLKAGVVITQVTEGPARKAGLQVGDILVTLQGSQINSAADLAEAAANLPEDGTVAALVNRDGTPRFLALKLP	483	K04771	degP, htrA; serine protease Do [EC:3.4.21.107]			0.0989587	0.138941	0.303752	0.0192823	+	0.142439	0.404559	0.00964606	+
WP_101234981.1	molybdenumcofactor biosynthesis protein MoaE [Alcanivorax borkumensis]	MKVWVAVTGAALEPAAPTDWLRDQGLSGAVVQFNGQVRDEQGRVEALHLEHYPGMTETVLRTIVERAADKWQLNGVWVVHRIGTMAVAEDIVQVAVSASHRQDAFAACAFIMDLLKTRAPFWKKELINGHWVWVQARQSDAEAADAWL	148	K03635	MOCS2B, moaE; molybdopterin synthase catalytic subunit [EC:2.8.1.12]			0.00406019	0.00576186	0.303189	0.288717		0.00493531	0.105396	0.842911
WP_148201460.1	glycosyltransferasefamily 39 protein [Alcanivorax borkumensis]	MTKNLILSVDSPRSLACMAIIGSLALSLLAFITDPVLNRDGMLYIDLARQIAVGETQGSITNTFNWPFFSYFLAGIIKVSPFSALISVTIVVSLFAAGATALMALLLSRVSLTSGWLLLLFVLALPALNEYRSSVLRDWPGWFFSLLAIYAWLRYMEKASVGWLSLCFGAIVFGVLCRLEIGVVAIGLALAGLLMPERNWRKLAGFYVIPVVGVTALLFFLVFDGGEASDRIFRYANALNMAVRYQEFQHYGDLLAGAVLNEFSEDYGSQVLFWGLMTLIPSKLLMLLGWLILAVFLKPVDWKGGDRTTYQVLFCLWLAVLVVFLVTNVFLSSRYVVFLALMLLPFLWGRFSQAYVNGSAGFRRVSVMILIVSALATSISTTGHEKTALRQAGGWLAERSERVVYINDGQVSFYAGQGYFSDDAKPLFPEQVIPGSLLAWRVERDEQDRLLALQEPRFSLEKVFDSSGNSVVVVLVRK	478					0.000851612	0.00117976	0.300732	0.183887		0.00136327	0.55604	0.0536275
WP_011588948.1	classI SAM-dependent methyltransferase [Alcanivorax borkumensis]	MSKPVATFVDTAEDPSSLWKTMGGRNWVASQQLIDHLFKPIEVLLAEAVQAQSPRHVLDIGCGTGGTTRTIHRHTQEGRYATGVDVSEVMIDAARQGSEQDGADKEGPGPEFICADAARYDFQEGLFDMLVSRFGIMFFEDPVRAFQNLRRAASKEATALFFSWRSPKETPFMTTAGRAAKSIVTLPQQDRNAPGQFAFADPQRVESILESAGWHDISIEPLDFECAFPETELVSFFTRIGPLGRILPGLDEKTQAQLITVVREAFEPFVFGDTVKFNAACWQIKAKAS	289					0.00778633	0.0108873	0.300617	0.0417009	+	0.0111132	0.386721	0.0451468	+
WP_011587674.1	DNA-directed RNA polymerase subunit beta' [Alcanivorax]	MKDLLNLLKSQGQVTEFDKIRIALAPPDLIRSWSFGEVKKPETINYRTFKPERDGLFCARIFGPIKDYECLCGKYKRLKHRGVICEKCGVEVTLSKVRRERMGHIELASPTAHIWFLKSLPSRIGLMLDMTLRDIERVLYFESFVVTEPGMTTLERGQLLTDEEYFDAMEEFGDEFEAKMGAEAVQQLLMELDLVEEIKILREEVESTNSDTKLKKLSKRLKLMEAFKDSGNAPEWMVLTVLPVLPPDLRPLVPLDGGRFATSDLNDLYRRVINRNNRLKRLLDLSAPDIIVRNEKRMLQESVDALLDNGRRGRAITGSNKRPLKSLADMIKGKQGRFRQNLLGKRVDYSGRSVIVVGPTLKLHECGLPKKMALELFKPFIFAKLEGRGLATTIKAAKKMVERETAEVWDILAEVIREHPVMLNRAPTLHRLGIQAFEPVLIEGKAIQLHPLVCAAFNADFDGDQMAVHVPLTLEAQLEARALMMSTNNILSPANGEPIIGPTQDVVLGLYYISRDRVNAQGEGHVFADTKEVMRALGNKQVHIHARVKVRVHEVVKDLEGNVEERTFIADTTPGRCKLWDIVPAGLGFDMVNQNMTKKAISKLLNTCYRILGTKETCIFADQLMYLGFREATLSGSSIGVEDMVIPDAKYTMIDAAEEEVREIEEQFASGLVTRGERYNKVVDIWARTNDQIAKAMMENLRVEVVKNRDGKDEEQGSFNSIFMMADSGARGSAAQIRQLAGMRGLMAKPDGSIIETPITSNFREGLNVLQYFISTHGARKGLADTALKTANSGYLTRRLVDVAQDLVVNHIDCGTEEGLLMTPLIEGGDVVEPLRERVLGRVVARDVMNPLNQDEVAVEAGTLLDEVWVAQLETMGVDEVLVRSPITCATRWGVCATCYGRDLARGHQVNVGEAVGVIAAQSIGEPGTQLTMRTFHIGGAASRASAVSSIQIKHGGKVRFHNAKHVQHKDGLVIVSRSADLAVADELGRERERYKLPYGATVTVNEGDEVSGGQVVATWDPHTHPIIAEVEGKVQFGDMEEGITVNHQTDELTGLTNIEMLSSQNRPSAGKDMRPVIRVLDSKGKPIVMPNTDMPAQYFLPGGALCGLKDGANIGVGDVIARIPQESSKTRDITGGLPRVADLFEARNPKEAAILAEKTGTVSFGKETKGKVRLVITPDNSDDNYEELIPKWRQLNVFEGERVEKGEVVSDGPLNPHDILRLKGESELARYIVNEVQEVYRLQGVKINDKHIETIIRQMLRKVEILEVGESHFIKGEQAEYARVMEEIDRLKAEDKMLPQYQRLLLGITKASLATESFISAASFQETTRVLTEAAVTGKEDDLRGLKENVVVGRLIPAGTGYAYHMERRRQRADARGPEAPTMDEVEAALSEALSSSGE	1400	K03046	rpoC; DNA-directed RNA polymerase subunit beta' [EC:2.7.7.6]			0.0818595	0.115807	0.300275	0.08595		0.0824248	-0.109847	0.268372
WP_011589837.1	signal recognition particle-docking protein FtsY [Alcanivorax]	MSNEVSPDDDKRPQPNEKPEEKKTGFWKRMFTGVDADELPATPAEPEADPAPEPAESASQPAAATPEPAPAATAAAPADEASPEVNDDEGNFWTRMKQGMSKTRKGLGKGLADLLVGAKEIDDEIFEEIETQLLVADVGVEATDVIVQALTDQVSREELVDADALYESLQNELRKLLVPVDQPMQIDSSKKPYVILMVGVNGVGKTTTIGKLACRFKAEGKSVMLAAGDTFRAAAVEQLQVWGERNDIPVVAQHTGADSASVVYDAVQAAQSRGADILIADTAGRLHTRGNLMDELTKVTRVMKKLIPDAPHEVLLVLDAGTGQNAINQAEQFRDAAGVTGLALTKLDGTAKGGILFALAKRTGLPIRFIGVGEQLEDLRPFHAEEFVQALFEDVTG	397	K03110	ftsY; fused signal recognition particle receptor			0.00463525	0.00649614	0.299612	0.0723765		0.00570674	0.180726	0.148362
WP_011587503.1	ribonuclease PH [Alcanivorax]	MRPSGRAPDQLRELSFTRNYTVHAEGSVLVAFGNTKVLCTASVEDGVPRFLKGKGQGWLTAEYSMLPRSTHTRSGREATRGKQGGRTLEIQRLIGRSLRAAVDMKALGERTIYLDCDVLQADGGTRTASISGACVALVDAFTYLLETKKIKNDPLTGLVGAVSVGMYKDTPVLDLDYAEDSNAGTDMNVVMTQQGGFIEIQGSAEGAPFTREQSDNLLELAENGIGEIIKAQQVALGW	238	K00989	rph; ribonuclease PH [EC:2.7.7.56]			0.025308	0.0354205	0.297813	0.0808769		0.0434814	0.672686	0.0105924	+
WP_231483456.1	elongation factor P hydroxylase [Alcanivorax]	MNEIEQNQVRKTAATIPQTALQVYASGDLETLFRATFFHSHDTLLVGGAAEPVYLPGSPHRICYTHDYFRSALHEIAHWCVAGPVRRQQQDYGYWYAPDGRSADQQAQFVQVEVYPQALEALFCAACGHTFRVSLDNLNGEGGDETAFAVKVKAKAERLLAEGLPERPARWCDVLAQAYGREGISLQQALQCLFS	195	K09906	epmC; elongation factor P hydroxylase [EC:1.14.-.-]			0.00274484	0.00389728	0.297743	0.299575		0.00378109	0.339143	0.0391517	+
WP_011587416.1	LysR family transcriptional regulator [Alcanivorax]	MQHWDRIEAFVEVVRGGSFARAARHLGVSSSHVSRLVARLETQLGTQLLYRTTRRLTLTDAGTVYFEHCCQLFDGFQEALNAISDFQQQPTGVLRLTCATTFGERFIAPLVNDFLARHPQLSVQLDFTNRRVDIVDEGFDVAIRTGALPDSSLIARKLCPRREYVVGSPGYFSRHARPHTLGELSGHNCLQGSSEQWTFDVDGQHRHSKVQGNWKGNSGAALLDAARKGIGLAQLPDYYVGEDLARGQLVSVLDQYACTHTAVWVVYPRHRHLSPKVRQCVDFLVEKMGR	290					0.00558448	0.00785041	0.297156	0.168545		0.00745872	0.288612	0.0896367
WP_011587944.1	DNA polymerase IV [Alcanivorax]	MAQPATPTVRKIIHVDCDCFYAAVEMRDDPALRGRPVAVGGDPHRRGVIATCNYPARQFGVHSAMASSQALRRCPELVIVPPNFDKYRKVSTQIHDIFRRYTSLIEPLSLDEAYLDVSTSEQFENSATRIAQALRLDVRREVGITVSAGVGPNKFLAKVASDWRKPDGLFVIPPAQVEAFVTALPVGKISGVGRVTGERMKGLNLKTCGDLQQLSRLELGQHFGSFGERLYHLCRGEDSRPIQTGRRRKSVSVERTYEKDQPTLTDWLRELEGLLEKLKERFAKLDQHYLISGLTAKVKYQDFISMSCDKAGTDLEPAHFEALFCQLWERREGPARLLGIGARLRDLKAPQQPDLFPEERDKAMHNQRNKL	371	K02346	dinB; DNA polymerase IV [EC:2.7.7.7]			0.00166214	0.00231424	0.297056	0.0504961		0.00286358	0.666963	0.0118872	+
WP_011587759.1	PP0621 family protein [Alcanivorax]	MGLIRLIIIAALIYLAWRVMKQLLAQARPTAPDNSTSNPQIMVKCAQCGVHVPAPDAFSHGGLHFCSQEHQRQYLEQHDR	80	K06950	K06950; uncharacterized protein			0.0155224	0.0218496	0.297048	0.161712		0.0147172	-0.206635	0.1686
WP_011589975.1	DUF808domain-containing protein [Alcanivorax borkumensis]	MAGTSLLMLLDDIAAVLDDVSVMTKVAAKKTAGVLGDDLALNAEQASGVRAERELPVVWAVAKGSMRNKCILVPSALLISAFLPWLITPLLMLGGAYLCYEGVEKLAHKFFHGAEESQEHKERIQAMIDPKVDLVSFEKNKIKGAVRTDFILSAEIIVIALGTVQAAPFLQQIMVISLIAGAMTIGVYGLVAGIVKLDDAGLYLIESGKEKNEKIRSFLGGMLLGFSPKLMKFLSVAGTAAMFLVGGGILLHGLPMSHDTLHYIDELMVTFPMAAVLSVLMPMLVNVVLGIVAGSIVLFAVKGVNFLRQK	310	K09781	K09781; uncharacterized protein			0.00315517	0.00439124	0.296783	0.307902		0.00206608	-0.75882	0.0673229
WP_011589687.1	recombination-associated protein RdgC [Alcanivorax]	MWIKNLTVFVGEEAFPCSVAELDEILDQNRCQPCGSQTERTEGFVPPLKGQDPMAYAVDGFIFCTYQETARLLPGPVIKELLDEKVEHIQQEEGRKVGRKEKADLKEQITFELMPRAFTRSRRTSLLIDTERKRVMVDSSSASRGEEVIACLRKAIGTLPVAYPAPNSAPYTSFSNWLRDTKLLPEGFTLGDRCELKGIKDEGAAVKFTAVDLGQEEILAHLETGMVATRINLAWQDSLELDINDKLEIKRIKALDLLQENIDALDAEDAVAELQARISLQGKVLRDAIDSLYGYFEVNPA	301	K03554	rdgC; recombination associated protein RdgC			0.00255636	0.00362138	0.295403	0.0968809		0.00454753	0.711835	0.00488235	+
WP_041705157.1	hypothetical protein [Alcanivorax]	MTIDWNNFTPWSSLAGGVLIGLSALLLLHANGRIAGISGILGGLLRAEPGDKHWRLAFLLGLLGAPLLWRMLAELPPLIIKADWPILIAAGLLVGISTRYGAGCTSGHGVCGISRLSPRSLIATLTFMASGFATVYLVRHLLGVTL	146	K07112	K07112; uncharacterized protein			0.0170676	0.0248903	0.295201	0.446148		0.0620549	1.51981	0.0596875
WP_035458753.1	YCF48-related protein [Alcanivorax]	MKKTVLMALSAVLSAPSQADFVSNNGPLVTANSYLDIAYADNRIVAVGDRGKILYSDDQGDHWTQAITPSEVLLTSVCFADARHGWAVGHDALVLASSDGGESWTVQYSDPLGGDGDVGLAEEKRDDYSMDDLYGDPYSDNAYGDDGGDLYDGSDRVMAPVDTSGAPLLDVFCDSRESAVAVGGYGYFLKTSDGGATWDKALDSLDNREGWHLYDYTAVKGGNDRYVVGEKGLMFHSADKGIRWKKLDSPYGGTLFGVTPISDNNVLTYGLQGNVWLTANRGRSWVKIPSKLTRGINDGTVLADGTVVLVTNAGGILTSRDGGQSFSLRYLPGRRSISAVLPRDAGGILVAGQGGLRVIEDVK	363					0.00489511	0.00688475	0.294552	0.211832		0.00207374	-1.37317	0.00516062	+
WP_011588508.1	DNA polymerase III subunit epsilon [Alcanivorax]	MRQVVLDTETTGLEPNDGHRVIEIGCVEMENRRLTGNSLHLYLNPEREIDAGALAVHGISSEFLADKPTFDKVVDEFLAFVDGAELVIHNAPFDVGFLNHELRRLGTRYGTIEQRCGVLDTLVMARQKHPGQKNSLDALCRRYFVENGHRELHGALLDAEILADVYLAMTGGQTRLFSGGNDSSERGGGAAAETIRRLSADRVPLCVVRASENEQQRHRNKLAAIAKKNGVPTVWQSLGQNSDTPLQ	247	K02342	dnaQ; DNA polymerase III subunit epsilon [EC:2.7.7.7]			0.00607927	0.00865905	0.291565	0.268869		0.00685716	0.0474626	0.830884
WP_011588647.1	ATP-binding protein [Alcanivorax]	MLLILLLPAGIGLMALAWIIHGALLERMTMDLVERRLKDEVAFLEHQIRQSGGQIDTLQTGDYFQEVLLHAFAIAIASPSGQSISPETWTPILRPLLTSGQEGAVRARDAEVPAAPSQMLGYRRAFTVDGNPFVIIVAEDMEALHRSQAKLHIWTAVVSVLLVILMIGSIWLGITLALRSIAGLQMNLKKLQSGELSRINADGPEEFQPLVRQLNRLLDSLDDRLERSRDALANLSHSVKTPIAAVRQILEDTSRPLDEKLRWEMAARLDDIDAQLEAEMRRSRFAGPQVGQSVCPIKQARDLLWMLGRLYPDKSFELSTDLPENHRWPVEEHDLNEILGNLLDNAGKWSSRWVELTLSEDQEQLKIIISDDGAGVSETAHSQLGKRGLRLDEQTPGHGLGLAIVHAIVERYQGQVHYTSSKVGGLTAVVVIPGSDRFGDRSDN	444					0.00734347	0.0102083	0.290736	0.121684		0.00474707	-0.747192	0.0108448	+
WP_011587748.1	4-hydroxy-3-methylbut-2-enyl diphosphate reductase [Alcanivorax]	MQIRLANPRGFCAGVDRAIDIVNRALEVFGPPIHVRHEVVHNRYVVEDLRQRGAVFVEELHEVPDDAIVIFSAHGVSKAVQEEAKRRQLQVFDATCPLVTKVHMEVIRYAREGRESILIGHAGHPEVEGTMGQYDKSYGGDIYLVEDEADVVALTVRDESKLAFVTQTTLSVDDTARVIDALRQRFPAIIGPKREDICYATTNRQDAVRQLALECGLVLVVGSVNSSNSNRLRELAERCGAEAYLIDEPSQIEASWLKGKAAVGVTAGASAPEDLVQQVIATLKNLGGEDAEEIPGREENIRFSMPKALRP	311	K03527	ispH, lytB; 4-hydroxy-3-methylbut-2-en-1-yl diphosphate reductase [EC:1.17.7.4]			0.0191131	0.0265257	0.290422	0.0464373	+	0.0250615	0.270521	0.0731316
WP_011587614.1	carbamoyl-phosphate synthase large subunit [Alcanivorax]	MPKRSDLKSILIIGAGPIVIGQACEFDYSGAQACKALREEGYRVILVNSNPATIMTDPAMADATYIEPITWQTVAKIIEKERPDALLPTMGGQTALNCALDLDHNGVLKEFGVEMIGATEDAIDKAEDRSRFDKAMKSIGLECPRSAIAHNMEEASAALESLGFPCIIRPSFTMGGSGGGVAYNREEFEEICQRGLDLSPTNELLIDESLLGWKEYEMEVVRDKKDNCIIVCSIENFDPMGVHTGDSITVAPAQTLTDKELQIMRDASLAVLREIGVETGGSNVQFGINPDNGRMVVIEMNPRVSRSSALASKATGFPIAKVAAKLAVGYTLDELQNEITGGKTPASFEPSIDYVVTKIPRFNFEKFAEADAVLTTQMKSVGEVMAIGRNFQESVQKALRGLETESIGFDPHVDPAAPDAREQVAQLLATPGPERIWIVGDAFRVGMTVDDVFNITKIDRWYLVQIEDLIRAEQQLVDSTFSSLTRDSLYALKRKGFSDARLAQLLGVKEADVRGKREELNVLPIYKRVDTCAAEFATDTAYMYSSYDEECEANPSDRDKIMVIGGGPNRIGQGIEFDYCCVHAAFAMKDDGYEAIMVNCNPETVSTDYDTSDRLYFEPITLEDVLAIVAKEKPKGVIVQYGGQTPLKLARALQAAGVPIIGTPPDAIDEAEDRERFQQMVNKLGLKQPPNRTARSMEDGVRLAEEIGYPLVVRPSYVLGGRAMEIVYGEAELRNYMMNAVSVSNDSPVLLDRFLDDAIEVDVDAVCDGTDVVIGGIMQHIEQAGVHSGDSACSLPPYSLDDDVQDVMRQQAADMALELGVVGLMNVQFAVKNGEVYVLEVNPRASRTVPYVSKCIGVSLAKVAARCMAGTSLKEQGFTEEVKPQHYFVKEAVFPFAKFPKVDPILGPEMKSTGEVMGVGETFAEAFGKASLGAGEKLPETGTAFISVREVDKPASVEVARMLIERGFSLVATKGTAKVLGEAGLEVKVVNKVLEGRPHIVDMIKNDQIALIVNTTEGKQATRDSFAIRRSALQHKVFYTTTIAAAHAVCQALGISGEPTVRRLQDLHAEMK	1072	K01955	carB, CPA2; carbamoyl-phosphate synthase large subunit [EC:6.3.5.5]			0.0220265	0.0310197	0.290133	0.134524		0.0373776	0.643727	0.0086445	+
WP_011587549.1	acetyl-CoA C-acetyltransferase [Alcanivorax]	MAEAYIVAAVRTAGGKKNGRLSKVHPADMGGRVIDAVVERTGVAPEKVDDVIFGCVSQIGPQAFNVARTSIMSSCLPESVPGVTIDRQCGSSQQAIHFAAQAVMSGTQDLVIAGGVESMSQLPIGSPVLAAKELGNPFTGEISKRYPSATFSQFHGAERMAEKYGVSKAELDQFAYDSHKRGAAATQAGRFSDEIIPVPVTLEDGSQEDHVVDEGIRWEAELDAIKALEPLQEGGHISAANASQITDGASAVMIASEAAVKELGLTPLARIHAMAVVGSDPTMVLEGPIPATEKVLKQAGMSMADIDLYEVNEAFGSVPLAWMKAVGADYEKMNVNGGAQALGHPLGATGSKLMGTLVYELKRRGGKYGLLTICEGLGTANATIIEAL	388	K00632	fadA, fadI; acetyl-CoA acyltransferase [EC:2.3.1.16]	*acetyl-CoA C-acetyltransferase*	7	0.0159269	0.0234253	0.289395	0.420051		0.0138473	-0.321284	0.0102423	+
WP_011589735.1	exopolyphosphatase[Alcanivorax borkumensis]	MEHGEHLAAIDLGSNSFHMVVARQAQGEIQILDGLSEKVQLGAGLDRENRLDEETVERALECLGRFAQRIAGIPRGSVRVVGTNTLRQARNARDFIRRAEAVLGHDIEVVAGREEARLIYLGVAHTLADDAGQRLVVDIGGGSTELIIGERFESTETESLHMGCVSFAQRFFPNGEITEKAFDRAVTAARQEVLSIHANYQRLGWQQVVGASGTIKAISLVCVENGWSEFGISMEGMKKARKRVIKAGAADKLGLKGLREDRQPIFASGLAILYGIFEQLGIEQMDVSSGALREGLLYDLLGRFGHEDVRDRSIQALMNRHHVESSQAERVCATAQTLYQQVASDWQIEGDEAADTLRWGCLLHEVGLAVSHSQFHKHGAYLVTNSDLPGFSRQEQQMVALMVRGHRRKVPLAALAELPEDEQTCLLRLCLVLRLAVRLHHARSDEKVPEIHVQATGNRLAITFPVGWLEQHPLTQADLEQELDYFQAAGYQLVLA	496	K01524	ppx-gppA; exopolyphosphatase / guanosine-5'-triphosphate,3'-diphosphate pyrophosphatase [EC:3.6.1.11 3.6.1.40]			0.00863386	0.0119791	0.289224	0.0493984	+	0.00762793	-0.309002	0.0610069
WP_035461774.1	sensor histidine kinase [Alcanivorax]	MDVPANNSFLPDLCSTRAVLVVVVVAELMALVVTLVATYYDDFSVGRLAVTSLFVQWVGLSSAALICQLRGRLNRLPPAWTSTVVVLLVVIDTLLFSFLARLVMGWASGEGLDIGLWSTETLVNGLIAAIIAGLVMRYFYVQEQLRQKDQAELQARIQALQSRIRPHFLFNSMNIIASLIAVDPDAAEQVVEDLSVLFRASLKNSGNEASLEEEFELCRRYIHIEQLRMGERLQVEWDIQVDAKSLKIPLLTLQPLLENAIYHGIQPLSAGGMVTIRALAHNGNLVLSVSNPKPEGDGHHKGNRMALENIRHRLEALYGDHVAVESRPQKKEYEIEIQYPLQ	342	K08082	algZ; two-component system, LytTR family, sensor histidine kinase AlgZ [EC:2.7.13.3]			0.0210779	0.0293079	0.287517	0.217088		0.0177351	-0.375518	0.0672727
WP_011587617.1	23S rRNA (uridine(2552)-2'-O)-methyltransferase RlmE [Alcanivorax]	MAKSSRSKTSKAWLKEHFNDPWVAKAQEQGYRSRASFKLLEMNEKDRLFRPGMAVLDLGAAPGGWSQVAGQLIGGRGTVIASDILAMDALPDVTFIEGDFREEVIYEQILMALGDQRADLVMSDMAPNMSGNSAVDQPRAMYLAELALDMAERVLEPDGVFLVKVFQGEGFEDYRKALQSRFKRVVSRKPAASRARSTEVYQLGFGLK	208	K02427	rlmE, rrmJ, ftsJ; 23S rRNA (uridine2552-2'-O)-methyltransferase [EC:2.1.1.166]			0.00573108	0.00795457	0.286968	0.143419		0.00889659	0.517202	0.0312184	+
WP_007151175.1	cell division protein FtsA [Alcanivorax]	MATATENMIVGLDIGTSKVVAIVGQTAADGTLEIVGLGSQPSRGMKKGVVVDIEATVRSIQRAVEEAELMAGCHIHTVYAGIAGSHVRSLNSHGIVAIRDREVAQADIDRVIDAAQAVAIPADQKTLHVLPQEYVVDNQEGVREPIGMSGVRLEAKVHLVTCAVNAVQNIEKCVRRCNLEVDDVILEQLASAHAVLTEDERELGVCIVDIGGGTTDIAIFTEGAIRHTANIPIAGDQVTNDIAMALRTPKQHADEIKIKYACALTQLAGADETIKVPSVGDRPPRTLSRQNLAEVVEPRYDELFTLVQAEIRRSGFEDLIPGGIVLTGGSSKIEGAVDLAEEIFHMPVRLGAPQGISGLIDVVKNPIYSTSVGLLLYGQRMEKEGTSAKAQAGGGELDWLERIKSWFKGNF	411	K03590	ftsA; cell division protein FtsA			0.0836062	0.115749	0.28593	0.0423514	+	0.100355	0.143045	0.072793
WP_011588034.1	YebC/PmpR family DNA-binding transcriptional regulator [Alcanivorax]	MAGHSKWANIKHRKAAQDAKRGKIFTKLIRELTVAAKMGGGEPNDNPRLRAAIDKALGQNMTRDTIDRAVKRGAGGDDDGSMDEITYEGYGKGGVAVLVETMTDNVNRTVAEVRHAFSKFGGNLGTSGSVAFLFTKRGEIFFEPGVDEEKLMEVALEAGAEDVEEMGDDGFLVITTPDKSFGEVVDSLRAAGLEFAEAEVTMHPSTEAEMDTDTAETVQKMIDMLEDLDDVQNVYTNASWPAPQEEE	247					0.0509736	0.0708581	0.285586	0.140117		0.0567788	0.020984	0.957249
WP_011589319.1	helix-turn-helix domain-containing protein [Alcanivorax]	MTRKRFDDMGCSVACALNEVGDWWSLLVVKQAMLGTRRFVDFQHSLGIAKNILCNRLSRLVDNGVMVRVDVGEHGKRYEYRLTDKGRDLFTVITALRQWSERWNGEKDTMKLVDRQTGEPLAPVAVHNQQGQALTVRDVRFVDPQGKPLEEAG	153					0.00814894	0.011267	0.285441	0.119929		0.00743593	-0.260397	0.117245
WP_011588216.1	nucleotidesugar dehydrogenase [Alcanivorax borkumensis]	MKIAVAGMGYVGLSNAVLLAQNNTVVALDIDAIKVEKVQNGISPIEDAEIQCFLTAQSLDLHATTDKNMAFEGADFVVVATPTDYDVKANYFNTSSVELVISDVLAINPRATIIIKSTVPVGYTKTLRERFGVENIIFSPEFLREGKALHDNLHPSRIIVGAQCEAARIFADLLVQGAETVAPPVILTDSTEAEAIKLFSNTYLAMRVAYFNELDSYAATHNLNTRQIIDGVCLDPRIGGHYNNPSFGYGGYCLPKDTKQLVANYEDVPNNLIKAIVDANRTRKDFIAEDILRRNPARVGIYRLVMKAGSDNFRASSIQGVMKRLKAKGIEVVVYEPALAEEAFFNSVVIRDFETFIQTCDVIVSNRMVSELEGVADKVYTRDLFGND	388	K00012	UGDH, ugd; UDPglucose 6-dehydrogenase [EC:1.1.1.22]			0.0283956	0.0392211	0.284172	0.0672044		0.0382057	0.306326	0.0568395
WP_011588229.1	excinuclease ABC subunit UvrB [Alcanivorax]	MSESLFKLHSDYQPAGDQPTAIAQLIEGIDDGLGHQTLLGVTGSGKTFTMANVIAQTGRPTIIMAPNKTLAAQLYGEFREFFPENAVEYFVSYYDYYQPEAYVPSSDTFIEKDASVNEQIEQMRLSATKAILERPDTIIVATVSAIYGLGDPASYHAMVLHLVRGDHIDQRELLRRLAELQYTRNEMDFRRATYRVRGDVIDIFPAEEEKEAVRIELFDDEVESISIFDPLTGEVIRRISRTTIYPKSHYVTPRETVLKAVEMIKEELAERLAELKEQNKLVEAQRLEQRTRFDIEMLQELGYCNGVENYSRLFSGRAPGDAPPTLFDYLPDNALLIADESHVTIPQLGAMYKGDRSRKETLVSFGFRLPSAMDNRPLKFEEWELLAPQMVFVSATPGPYEKKYAGQVVEQVVRPTGLVDPKIEIRPATTQVDDLLGEAKECIAKEQRVLVTTLTKRMAEDLTEYLNEHGIRVRYLHSDIDTVERVEIIRDLRLGKFDVLVGINLLREGLDMPEVALVAILDADKEGFLRSDRSLIQTIGRAARNVDGRAILYADKMTGSMERAIDETDRRREKQEAFNEANGITPQGLNKKIRDIMDDSGGSRFDRKYKGEKKVAESPSDYLGARSPAQVAKEIKALEAKMMEHAKNLEFEDAAATRDKIHQLRELGFMR	671	K03702	uvrB; excinuclease ABC subunit B			0.00801614	0.0111271	0.283859	0.0466548	+	0.00784527	-0.149996	0.167837
WP_011588829.1	stage II sporulation protein M [Alcanivorax]	MKQARFEQQYRSQWQALENQLEQLESLHVSKKNTLPLNTFVTDYRKLCHQLALARERGYSVQLQQFLNNLMLRAHRQLYRYNPSLADRIGTFIASGFPQAVRRQWRWHLVSALTFVLSMALVWALVHQQPEMIYSVVDEASITSLESMYQPDNQAGMKSERSGDDDVMMFGHYIQNNIGIAFRTFASGLLLGVGALVVMLFNGSFFGAAAGHLINVGAQEPFFTFVIAHGAPELTAIVLAGGAGLRLGWAIIAPGPWSRLDALRLAARDALPTMYGVFALLLLAAFIEAFWSPRDLAAAIKYSVGAACWVLLYLYLFFGGRDGTREG	327					0.00283033	0.00389356	0.2831	0.222233		0.00285826	-0.108646	0.686539
WP_011589760.1	S1-like domain-containing RNA-binding protein [Alcanivorax]	MTVTPKLGTRHSLEILKVIRNGLLLDGGELGEVLLPSREVENQSLAPGDSVMVTLYSDGEARPMASLRTPRIQLGQVALLKVVSTSKIGAFVDWGMPKDLLLPFAEQKGPVREESWVLVMLTTDREGRLMVSAQLDRFLSDTCQAYQQGDEVSLVAAHSTDLGYKVVVDDHAWGMIAASELRAPLRPGQRVTGYVQRLREDQKLSLSLNAPGAAKSDGLTEQILAALENAGGELPLGDKSSPEVIFQTFRCSKNAFKQAIGGLYKARRIVIEKERIFFPEGE	282	K00243	K00243; uncharacterized protein			0.011571	0.0160143	0.282789	0.0745931		0.0112692	-0.163784	0.239946
WP_011589228.1	DNA polymerase III subunit delta [Alcanivorax]	MRLRPEQLGKHLSATLLPVYLVAGDEPLQQGELIDDLRRAARDQGFDERQRFSSDTGIDWNALLNESQSMSLFGGRRILELVLNDKRPDKTGSQILRDVLASLKGEASSDTLLLIRCSRLDRRKDWNSAWVKALDEMGAVIEVWPVEGNGLRNWLQERLTSRGLRASEDALALLIERSEGNLLAAAQEVDKLALLVEDGQVGPEDVQQAVGDSSRYSPFDLTDATAQGDSQRVMHIIQTLRAEGVEPPVLLWALSRDIRLLDGMLGGGPPPRLPPQRVRAMQNQAQRLNPQQLRIAQACAIRADQCVKGMAKGDPWKHIISLALRLAGHPLPRSMER	337	K02340	holA; DNA polymerase III subunit delta [EC:2.7.7.7]			0.00213158	0.00294545	0.282125	0.00492605	+	0.00308483	0.415943	0.0049064	+
WP_011588126.1	bacterioferritin [Alcanivorax]	MKGDAKAIEFLNRALGNELVAINQYFLHAKMYQDWGLQALYAKEYHESIDEMKHADMLVERILFLEGIPNLQDLGKLMIGENTKEMLECDLKLEQMAVPDLREGIAYCESIQDYISRNLLKEILESEEEHIDWLETQLGLIDKVGLENYMQKQMASAEG	159	K03594	bfr; bacterioferritin [EC:1.16.3.1]			0.045264	0.0654037	0.280949	0.533054		0.0554497	0.152395	0.752396
WP_011589524.1	phosphoribosyl-ATP diphosphatase [Alcanivorax]	MSDILSELHQVLESRKGANPDSSYVASLYAKGLNKILEKVGEEAIETILAARDAEVSGEHQALISETADLWFHSLVMLAKLGEHPDKVLAELQRRFGLSGHDEKAARSGKH	111	K01523	hisE; phosphoribosyl-ATP pyrophosphohydrolase [EC:3.6.1.31]			0.00597127	0.00808761	0.280264	0.308843		0.00406193	-0.665311	0.0740813
WP_041704988.1	DUF4011domain-containing protein [Alcanivorax borkumensis]	MSDGDTSKIKIRTTLVEKINFACHQSAFAVLRELQIENLDEEQDLSDLAVTLEASPAFVKSKTWTVDRLAAGGLLAMKDRDLELDGGFLLGLTESMRGRVTVRVTQAEQCLAETMISVELLACNEWGGATYIPELLAAFCTPNDPAVDRLLGQASQILRKAGKSGNINGYDSGSREQVWLMAQAIYSAIVKMQIGYALPPASFESNGQKIRLPNQVESAKVATCLDTTLLFAAALEQAQLNPLVILTQGHALVGVWLDKEDLSSVVVDEAETLRQRIPLKELILIETTLMTNHPAPPFSKAVQEGSKQVSLDKDGEFVAAIDIRRARAHRINPISLKSQIARKEETIDDEEDVELWIESPPDDLGKSPVHMEGDVPEDTPGGRLERWQRKLLDLSARNPLLNQKPSKSSLTLVCHDPGELEDVLATGARISVAPFPQLKAQDQDSDIHRQRTGDDLKEVYARDALTKKQVLVDLTQDDLDKRAVEIYRKAQTSLKEGGSNTLFLAVGFLLWKPQDKGDRRYRAPLILLPVSLERKSVRSGVKMVANDDEPRFNTTLLELLKKDFGIEIRGLSGALPEDESGVDVAGIWNRVRHAIKDVPGFEVVEETVLGHFSFAKYLMWKDLVDRSEALKESPVVRHLLDTPREAYESDIRFVDPKEIDLEYTPADLLTPLAADSSQMAAIATADRGKDFVIIGPPGTGKSQTIGNLIAHMLGKGKKVLFVSEKTAALEVVHRRLKDIGLGQFCLELHSNKARKADVLDQLRTSWNSASQSTIRDWKAEAERLKALRDRLNRVVNALHQRHRNGLTAHYAIGVKVRDADLAAKVKLSWPNAAYHDEVQLQKLREMAELLAVQAKAVGNLVDHPLGVISNFDWRPQWEEEVVAAARSLKTGGAQLTEKLTLLEKALGISLGVVGLPKLAAMAECGQVLLDAYRQQASFALEPDATDRLDALEEAVTQLKTYIETQAKLSCTYEALAWQKLDAGVLGQAWAEANDTWWPKSWFAKRKVVKQMREGGAQGDPDPTNDIPVLQQLRETGGQIDRLDGVLKGLREWDSYNSDPVAMTALKELGSRARVAVGKLADDAESLVALRGKIRTLLYDANDLLAPEAPVGRAINDFRASFESFNTHKEKFEALIGASLEARLSGDVPALESLGAQCQEIVDNHIALRDWCAWVRRRSEALDFQLGPLVDALENGTVPADQVEEVFEAAYCSWWSSAVIGEDEVLRTFSSPEHEAAIENFRELDTRFSDLTAKYIAANLAGEIPDQETTKKKSSWGVLAHELQKKMRHKPVREMMETIPDVITTLAPCLMMSPLSIAQFLSAGQAQFDVVIFDEASQITVWDAVGSLARGKQVIVAGDPKQMPPSNFFGRSDDDPDGDIDGEGDLESILDELIGASIPQRVLNLHYRSRRESLIAFSNSRYYDSSLITFPAPVHPDKGVSLVKPEGFYARGKARHNQGEAKAIVAEIVRRLTSDDPAVRNLSIGVVTFNTEQQSLIEDLLDKARAEDPGIEWAFSEDELEPVFVKNLETVQGDERDVILFSITYGPDEAGHVTMNFGPLNRTGGERRLNVAMTRARSEMMVFSTMPPERIDLARTQARAVADLKHFLEYAERGASALGAAVHGSMGDFESPFEVAVARGLQEKGWTVHPQIGVSAYRIDMGIVHPDKPGIYLAGIECDGAMYHSSAYARERDKIRQGVLEGLGWTLFRVWSTDWWTNKHKALEEVDAALREQLSAARGGGVKLSTPPKLRQT	1752					0.00618373	0.00851879	0.280021	0.0298108	+	0.00554987	-0.28875	0.127057
WP_011588705.1	FMN-binding glutamate synthase family protein [Alcanivorax]	MFPEYLEPWMNNAIAWLELIFLLLTLLVILVAAGFWLQDRFFQKRHAIRRNYPLIGRFRYFFETLGEFFRQYFFAMDREELPFNRAQRTWVYRASKDLSNTMAFGSTKQIGAGRVIFMNCPYPTLEKNAAKTLPLMIGPHCDQPYAAPSFFNVSGMSFGALSRPAVQALSHGAAIAHCWMNTGEGGLSPYHLEGGCDVVFQVGTARYGVRDADGKLDDERLAAIAARQQVKMIEIKLSQGAKPGKGGILPADKVTQEIAAIRGIPAGQASISPNGQPGVNSADDLLDLIAHVRKVSGKPTGIKCVLGAWSWVEDLFLAIHERGMESAPDFITIDSGDGGTGAAPMSLMDDVGLYLAESLPLLVDLRDGYGLTDRIRIIASGKLITPSMVAWAIAVGADFCVSARGYMFALGCVQALQCNRNTCPTGVTTHNPRLQRGLIPAEKSLRVAHFHNNLVKEVETIAHSCGVTEPRELRRYHARMLSSNGESIPLDRLWPPVEPGIYLREGRPSEKQPFMRWQGIGTGP	524					0.0052572	0.0075374	0.279531	0.511345		0.00677324	0.250638	0.087491
WP_011589030.1	prephenate dehydratase [Alcanivorax]	MTNTLDDLRNEIDELDQKLQDLLNQRAALAHKVAEVKTATDPNPVFYRPEREAQVLRRVKERNQGPLDGETMARFFREVMSACLALEQRMKVAFLGPEGTFTQQAALKHFGHAVESLPLAAIDEVFREVESGAANYGVVPVENSTEGVVNHTLDTFMTSSLKICGEVELRIHHHLLAGEHTRQDKVTRVYSHQQTLAQCRQWLDAHMPGVERIAVSSNAEAARRLKDEWNALAIAGEMAEELYGLTAVQRNIEDRPDNTTRFIIIGRQDTPPSGCDKTSLMISGKNRPGLLYEVLSPFRDEGINLTRLESRPSRTANWSYVFFVDCEGHKEDDTLQAVLDKLEAAGNTIKLLGSYPKAVL	360	K14170	pheA; chorismate mutase / prephenate dehydratase [EC:5.4.99.5 4.2.1.51]			0.0137307	0.0189491	0.278792	0.0684984		0.0131003	-0.196867	0.158949
WP_011587935.1	hypothetical protein [Alcanivorax]	MTRDREVNLGDLDGVTVDAPGTTPSLSASPGGRDKKTPPGRKKTAPKPQKPTPSGGGNGGWMAACLVLMVLIAVLGVWFSKQVAGLQAQLDSRLTESSEKMGNLQSRLSATDETLNQSSGKLLETVQSYGKKLAANENEIRKLWDVSNTLNKTTIAKQQKALNALSLSVKEVKKGQAGVDGKLKSISVDAAALKKQMESAVAAVNKSSDQWQSQIGQMQTRMEVLVDSIKQLEREQINLKNGLAKVEKAQGKISALDASVDDLEAAIAAFDAYRLQVNSRLDSLEGR	287					0.0460374	0.0635721	0.278379	0.127141		0.0687159	0.457621	0.0116382	+
WP_011588851.1	Si-specific NAD(P)(+) transhydrogenase [Alcanivorax]	MDISAGWGLVVIGSGPAGEAAAMQAAKKDLKVAIIEEQSSLGGNCTHWGTIPSKALRHQVRQVIRTQRNPLLRGILKPREIRWQDLIARTREVIDSQVQVRTDFYVRNRVTVFAGRGEILSPNEVRVDDHEGRQHLLKTDNILVATGSRPYHPEDVDFSHPRIYDSDTILTMDHTPRHILIYGAGVIGSEYACIFTGLGIRVDLVNSREHLLDFLDTEISDALSYHLREQGCTIRQGEHYKRVTADDDGVTLELESGKKLRADALLWCNGRSGNTQNIGLENVDVKANDRGQLKVNERYQTETDNLYAVGDVVGWPSLASASYDQGRFCAAAIAGDEVRQVTDVPTGIYTIPGISSVGRTEQELTEAKVPYDVGQAFFKNLARAQITGERVGMLKILFHRETLAVLGIHCFGYQAMEIVHVGQAIMRQPGENNTLEYFIDTTFNYPTMAEAYRVAAINGINRIKR	465	K00322	sthA, udhA; NAD(P) transhydrogenase [EC:1.6.1.1]			0.0329314	0.0453419	0.277849	0.0371897	+	0.0342379	-0.0684888	0.605716
WP_011588506.1	methyltransferase domain-containing protein [Alcanivorax]	MQLPPLNRISFNTSSGELGRGFDEWLDSEPGQALLNDEKAMLTDWLRSQAGQRAVAVYSSGGRDLMSESPLRWQTSIAPPGFTGVKLYSRLDLLPIAKNSVDVLLLHHTMDFSADPHQVLREAARCMAPGGKIAIIGFHPLSIMGLARWLLWWKSPGWMGRYYRPNRLTDWLQVLGFEVDGMASGFYTMPLSDRGRSRVRMLDWLGRYLWPRHGNTYLLVARKRAGVVRPLASRQRRVPRNAVVPVPVARWGQQNREP	258					0.0195115	0.0269984	0.276532	0.227679		0.0269537	0.348244	0.0531461
WP_041704940.1	type II secretion system minor pseudopilin GspK [Alcanivorax]	MALVIVLLLLALLTTITVEVLFRQDRFLTRADNLLQWDKRYQYAMAAEVVAQQGLIDDLQDDQKNNALVDDCVDEQWAVQLPPTPYEDAILSASVQDLQGRFNLNWLITAEGDNFVRDQDGIDRLTRLIELTFPQETDASRLANEMADWLDSNNIVDGVEGAEDADYRTRRTPNMPAAHESELRALLSFQVANQPQDGMIWGLFTALPLGTTLNVNTAPLQVLDAVLGATAGDTAAQAIVKEREQEPIDAISDLMQVAPFSEMDPDIKQQISSLLGVSSEYFQVMVDVEVDGQLSRLVSRLRRRNGDGQSTEVFSRQVSPLLTPLEPACNPFYNVTQGSS	340	K02460	gspK; general secretion pathway protein K			0.00205154	0.00281428	0.275396	0.00789524	+	0.00601068	1.38488	0.0110769	+
WP_011587956.1	Rieske 2Fe-2S domain-containing protein [Alcanivorax]	MSTPDPTQSQVTPPAQGATAAKSYQPYVDAKWGLKNHWYPALFSHELEEGAFGSTKICGEPILLRRENNQLYALEDRCCHRGVPLSKKPYCFKEGMVTCWYHGYTYGLNDGELKTILAAPDDPLIGNASIKTYPIVEKYSIIWVFVGDADYAPIPPLESDLPPQESKDYAHYSPNLTDDDAIVLGIRRKGESNWRLAVENGFDPGHVLIHWKSPLVYAHDMAIPLGFKPTSDGAVKAFEDPDGPKGMMNMYPPDADGHSHYEPIFENTMLNVRASGGTPALGLRTSMWLPGVLKVENFPFPGITAHEMYVPIDDKSYEYWELLVKTAPTKTERDEFTDQYENYLRDAVFHDFNDDDLWARDSMQPFYENDVGFAEEKLCAMDAVIVAWRKLVARHARGIQTPPMELGTKRRR	412	K15751	carAa; carbazole 1,9a-dioxygenase [EC:1.14.12.22]			0.000915234	0.00129163	0.274314	0.288988		0.00128024	0.363278	0.0245267	+
WP_011587808.1	glutamyl-tRNA reductase [Alcanivorax]	MNLVAVGVNHTTADVELRERLAFSTQQAEVALASLREMPGVREAALLSTCNRTELYCLTDDVTPNFAQWLASSRNLSVERLSTVLYQHTGEQALEHMMRVAGGLDSLVLGEPQILGQMREAYARAHEAGLLNGELSRLFQEVFSVAKRIRTETGIGANPVSVAYAAVSFARHIFADLKKSRALLIGAGEMIELVARHLSEQQVQEITIANRTQERASELAAAVGGRGISLEELPVALERADILISCTAAPLPIMGKGMVERALKKRRHRPMFMVDIAVPRDIEPEVGELGDVYLYTVDHLQEAIQENVRSRQQAAQEASELIRDAIVRHRRQRREQDAVKVLRDYREQRKAMAESELEKALQQLRNGGDAEQVLRRFQHSLVNKWLHSPSVTLRKMAADGRAEALLLARELLLDDDQS	418	K02492	hemA; glutamyl-tRNA reductase [EC:1.2.1.70]			0.0175684	0.0241187	0.274047	0.0267118	+	0.0213043	0.159266	0.0463966	+
WP_011588855.1	phosphoribosylglycinamide formyltransferase [Alcanivorax]	MTHRLAVLISGSGTNLQAIMDAREHGSLDVEIAVVFSNRANAAGLERASQAGIPTATLDHRDYPSREEFDQAMIDLLTPYAPDTVVLAGFMRILSSVFVRHYAGRLINIHPSLLPKYRGLNTHARALEAGDSEHGCSIHFVTEELDGGPLIAQAPISVQTNDTVDSLSKRVQQREHRLYPQVLQWRAQNRLELTYNGVLLDGKPLPTQGYILT	213	K11175	purN; phosphoribosylglycinamide formyltransferase 1 [EC:2.1.2.2]			0.0205569	0.0282973	0.273138	0.152969		0.0205101	-0.124376	0.240183
WP_011588881.1	Crp/Fnrfamily transcriptional regulator [Alcanivorax borkumensis]	MTDAYTVLRHCPLLAGFPDEALHEAARHARVRAFQAHQPIYEKGEPQSNLCVIAEGQVRISSVNAQGQEAVLIIFDRGTWFGDAVFSPGAGRVYGATAQEAAVLVEVPGPYFRDLLQRYPQSYPVVLDLISQRLWSAISMIEEDALRGTQARIGQRLLFLSQMQRGGKPEGGPVTVRLTREHIANMMGMTRQGVHRTLKNFEAQGLITLGYGRITIEDEATLREHLATLN	230	K10914	crp; CRP/FNR family transcriptional regulator, cyclic AMP receptor protein			0.003855	0.00546258	0.27293	0.444877		0.00382518	-0.129478	0.276146
WP_011588623.1	fumarate/nitrate reduction transcriptional regulator Fnr [Alcanivorax]	MLCAAINRSQTVSHQVSCNDCSLSPICLPLAVAPAQLDQLDRIIHRGRPLKRGEHLFRATDGFSSVYAVRSGALKTYVVSDEGEEQVTGFYLPGEVLGMDGISTAHHVSNAKALETATVCEIPFAQLETLSQQIPSLQHHFFRLMSNEIRSDRELHMLLGKKNADDRVASLLLSLSARHQRRGLSDNIFRLPMSRYDIANYLGMAVETVSRIFTRFQQQQWLRVDGREIEILDRGSLCGQNHDPAMELLL	250	K01420	fnr; CRP/FNR family transcriptional regulator, anaerobic regulatory protein			0.00710331	0.00973585	0.27016	0.0619368		0.00933522	0.274072	0.039596	+
WP_011589629.1	cupredoxindomain-containing protein [Alcanivorax borkumensis]	MSLLVNLVGLILMALVVWWFWLSHRKNSAQATTQEATIIVEDGVYTPASIRAKSGQSLTLHFDRRDPSPCAEQVIFQGLDTSAFLETGKTTTLTLDNVPAGEHRFTCQMQMYQGTLIVE	119					0.0141108	0.019291	0.269078	0.0562086		0.0134582	-0.190977	0.0775733
WP_011588733.1	DUF58 domain-containing protein [Alcanivorax]	MKFPLGVRGLYERWLTRRLPAARQIVLNQKRIFIFPTGYGFFYLLVAGLLFIGGINYENNLILALSFLMASLFLVTILHTFRNLSALGLRNGTAESGFSGEEGALEVVLFAEQRAHHCVWLYWPGQAAQQVSVMAGEEESLWLNLFLPRRGKITAPRLKVESRFPLGLLRSWSYVTLDHYCLAWPSPQENENCPADGGKNNQRAFSSGQSGNEEFQGLRRYVPGDSLRKIDWKGYARGRGLNTKLFEEPVGGRLWLRWDKLEGLADEQRLSILCHWVLELDREHQPYGLVLPGLTLAPDTGDVHRWRLLDALACYPEF	318					0.0136086	0.019275	0.267018	0.488642		0.00224973	-2.73583	0.00477551	+
WP_231868122.1	succinylglutamate desuccinylase/aspartoacylase family protein [Alcanivorax]	MQGAIVHKPLSWITLGTLSLLATLAQPVWATEVEDEERALERQQETDADAPNKPPHRIESSNTDHSDTNEATGEAEPAGPDPLPLLGQRVQPGTFATLHWTPDQSFASIATPVPVLVAHGLKPGPKLCLTAAIHGDELNGIEMVRRLMYELEPNELAGTVIGVPIVNLDGFRSGSRYLSDRRDLNRYFPGNKDGSAASRVAHSLFGNIVSHCDYLVDLHTGSQKRINQPQLRADLDNQDVVAFAKHFGGMTVLHSPGVTGMLRDAAVKEGIVAVTMEAGGPNRLETQAVSYGVQAIETLLENLEMRKASRFWSAPQPVFFESEWIRASQGGILLSEVELNDKVKKGQILGTVTDPISNTGSAIIAPYNGRVLGMAVNQVVHAGFAAFRIGEVKSTEEVEAQAEKASKKKEQKENNGDKSELESELVPPKAPQPERDVDRAEDISSLDHQNDGGNEPHP	458	K06987	K06987; uncharacterized protein			0.0182907	0.0250106	0.265982	0.0698329		0.0558305	1.49019	0.005472	+
WP_011588001.1	GGDEF domain-containing protein [Alcanivorax]	MKHDLHQAEKLRLSEKRLMQRHSRSAMVIIAMHTLLCVVYFQLGYMDISLTEALVLALLVWGSLLAYQLLMATGVTFRLREPSLSLPLILYFIGVFMVSGYYVDEFRLSVVTLFFSALLLVSFRLSGKVMVAVAFMASAAYALMLWLALLDRWVHLSLSVELLQWLVFAMISVSFAVTGGSINRLRDALVDKNRDLANAVKKVREMAIRDDLTGLFNRRHLLEILERQRALFSSKSVPFAVCYVDLDHFKKINDRHGHDWGDRVLRQFSELALSGMRDGDHFGRLGGEEFLLVLPQSDAQGALLVAERLRLRWREQRFDAQGGPAIVSLSVGVAAYQEGERVDELLNRADQGLYRAKAGGRDQSRVA	367	K21019	sadC; diguanylate cyclase [EC:2.7.7.65]			0.00598901	0.00807185	0.265884	0.334825		0.00164659	-2.11243	0.021177	+
WP_011589113.1	DEAD/DEAHbox helicase family protein [Alcanivorax borkumensis]	MKSVNFEFLRPANEALTEVAGLAEAVLHIDPGSALTRLRGFAEEVTKAIYKEELLPRLPQATFYELLKDPVFTACTSKPLVYQINALRIQGNETAHGAKGSVRDAKVALGTAHQLAMYMAIKYYGKKKADIPDFQEIPDQSAALGELKQSVGAYKEELEARQEEVKALLEELDRERTKNVQHIDPPQPVELQEKHQKSQAVADSLQWNEAKTRKQLIDVMLTKAGWDVGDSEQVGQEVEVDFPNNPSGKGYADYVLWGDNGQPLAVVEAKKSGNVSLQAGREQARLYADAFERMGYQRPVIFYSNGYETFIWDDHQYNSYRQVYGFYSKDSLNYLIYQRHYRAAELEKFNPELRIADRPYQIEAIKTVAAHFQGQRRKALIIQATGTGKTRVAIALGELLLRTGWAKRVLFLCDRKELRIQADEAFKQNLPSEPRCVIGETNQIDQNARIYIATYPGMMNRFAQLDVGFFDLIIADESHRSIYNKYRDLFDYFDALEVGLTATPVKFISRNTFDMFGCETTDPTFEFGLDAAINNEPPYLAPFRVKDLTTDFLRDGIHYNDLSDKQKQRLEEDLGEEEARTTTIAGKDIGRKIFSEDTDRIILENLINNGIQDETGSLVGKTIIFAQRQDHAEHLEALFCKLYPQYGTKVCKVIHNKVPHVDSLIKEFKKADNDFRIAISVDMLDTGIDVPEVVNLVFAKPVKSWVKFWQMIGRGTRLCPNLFGPGKDKTEFLIFDHYSNFDFFEQEYKEPEDTGGKSLLQTTFEARLELAESALKNSNAPAFDAAIALLQADINDLPETSVAVKRELRLVHQLQQTDGLKKFEATTRHKLAETLAPLMSARVLRDKHATALDKLIASIQRCLVEQASCFEDGRDEFLAELDKLAVNIQAVRQKDALIADVRSADFWQQPSIEKLENARSGLRGIMKYKQSGGTGGYATPSTGTSDGGVEEGERKVTIAGANEAMIYRRRLKGILDDMLAANPVLQKIRQGEPIAVAELETLTSTILTSHPGVSLEVLNDFYGRTADQLAVTVREIIGLDPQAVENHFKQFLHQHPSLTAQQVRFMNLLKNHIAQHGSIVVDKLYEAPFDSISHEGIDGVFSPQDVDDLIAVLKPFLRQDDAH	1123	K01153	hsdR; type I restriction enzyme, R subunit [EC:3.1.21.3]			0.00835707	0.011333	0.264949	0.0476999	+	0.00620097	-0.547964	0.0116773	+
WP_011587876.1	16S rRNA (cytosine(1402)-N(4))-methyltransferase RsmH [Alcanivorax]	MTTEDTQYAHQPVMLEEVLDMWFSQSEGFYVDGTFGRGGHSRALLSRLGENGRLIGIDRDPQAIAAGQQLAASDSRFHMMAGRFDCLPQAVEQAGRPIDGLLLDLGVSSPQLDDAARGFSFLRDGPLDMRMDPTQGESVAEWLSYAAEKDIANVLYRYGEERKSRWIAKRICETRKEQPITRTLQLADLIESVLGRNEQGKHPATRSFQALRIHINGELDALDQVLEQSLETLAIGGRLAIISFHSLEDRIVKLFIRDHSGRAPKGRGGLPLGDELPQRLEPVGKVMRASKAELKVNVRSRSAVLRIAEKVA	312	K03438	mraW, rsmH; 16S rRNA (cytosine1402-N4)-methyltransferase [EC:2.1.1.199]			0.00716152	0.0097681	0.264518	0.140026		0.00699112	-0.153999	0.247064
WP_011589954.1	phosphate ABC transporter permease PstA [Alcanivorax]	MSKTTEKVRKTLARRYRAEKRFKAYGMASIGIGLMALLLLFTDIIGKGHSAFVEYEIQLPITFDAEVLDVSDPRDAEQLNYGNYQGVIRDALAERFPGVESRLDVRSLNQLVSTGAGYALRDMLREEPALLGETRTLWLLADDDVDLFLKANEEQREDSRLNDKQQAWVAELEASGETRMVFNRSLFSYGDSREPEQAGILGAILGSLFTMIVTLLLSFPIGVAAAVYLEEFAPKNRFTDFIEVNINNLAAVPSIIFGLLGLAVIIGLFGLPRSVPLVGGIVLTLMTLPTVIISSRAAIKAVPPSIRQAAMGLGASKMQVVLHHVLPLALPGMLTGAIIGMAQALGETAPLLMIGMVAFIVDLPADPLDAATVLPVQIYLWADSPEQSFEALASAAIMVLLAFLITMNTLAVILRKRLERRW	422	K02038	pstA; phosphate transport system permease protein			0.00555032	0.00751795	0.264175	0.178002		0.00435931	-0.461485	0.0435318	+
WP_011588000.1	sensor domain-containing diguanylate cyclase [Alcanivorax]	MDQTLTLHPVALQSQQLRRVRFAILAGGGAHTLLCWIALQLDFFRGGEFLFYSLFAGIWAGHLLFILFMLMGLNRRLAEPSMIMPLMVWSTTGLLITALFVDQVRLCVMLLFFAIVQLGVFQASLRQFMALASYCVLGYAIVLGVICVYWPEAIDARGEWIQWGLFSVMVVAAMLLASEISTIRFQLGRRNQQLAEIVERIHEMAVKDELTGFYRRRHAMELLNNACGQSARGAYQLAVVYLDLDHFKRTNDQYGHRMGDAVLQRFADVARRHLTKQDLAARLGGEEFMLVLPVTDQEEARNLVEGILMSMRSQRFKDAPGLMVTVSGGLAMRADGETPAQLIKRADLALYRAKETGRDKLIIGETE	367	K21019	sadC; diguanylate cyclase [EC:2.7.7.65]			0.00395049	0.00536863	0.263637	0.192169		0.00208419	-1.04563	0.0153448	+
WP_011589671.1	Rieske 2Fe-2S domain-containing protein [Alcanivorax]	MRYELCASQDLPEGQSRAMKAGDTKLVVYHLSDGFYATQARCSHMFVSLGKGKILKDQCVQCPLHRAKFDIRTGAVTEWANFPPGVQILNVVRGEKALETWPVTEEGGQLYVEI	114					0.0866175	0.119476	0.262658	0.380183		0.14728	0.619523	0.0615598
WP_011588269.1	long-chain-acyl-CoA synthetase [Alcanivorax]	MSNADIITLPKLLSKIPEVITHLPGLIKGSKLTKITDTSKPLGLGVAIERATSMNPNGAAVIYEDTELTYKQFNAWANRLADYLASIGLKKGDTIAVNIENRPELLATVVACAKLGVCAALINTSQRGKVLIHSFNLVKPKAAIIGEELVDAVEEVRGDLDLKDNFFCFADQNTLDNPGDVPSGYKNLASESRDCSSENPASTKQTFLRDPLFYIYTSGTTGLPKAVVFNHGRWEKAYGAFGFSALHLTKNDRIYTTLPFYHATGMVICWSSVIAPAGAVVLARKFSASGFWDDIRRHNCTAFGYVGELCRYLHEQPEKPTDKDNKIHTIVGNGLRPSIWKDFKDRFGIERVAELYASSEGNVAFTNIFNFDNTVGFSPVSYAIVKYDKERDEPVRDSKGHMTKVGKGEAGLMLGEITDKTPFDGYTDPEKTEKSIYRDVFTKGDAWFNTGDMMRDIGFRHAQFVDRLGDTFRWKGENVSTTEVEQILDGYDGIQESVVYGVEIPNTNGRAGMAQIRLTGNHKDFDFKGLCEYLKRELPAYAIPVFLRINEEAMETTGTFKHQKNKLKEQKYDLKQQNNAVYALLPGESCYQQLDEATQDGIDGGKYRF	609	K13776	atuH; citronellyl-CoA synthetase [EC:6.2.1.-]	Acyl-CoA synthetase	4	0.0467869	0.0655831	0.261589	0.307936		0.063011	0.294419	0.147905
WP_011589304.1	anthranilate phosphoribosyltransferase [Alcanivorax]	MNIPQALAKVVDNIDLSIEEMRDVMGQVMTGGATDAQIGALMVGLRMKSESLDEITGAVMVMRELVTGVTVENRQYLVDIVGTGGDGANLFNVSTASSFVAAAAGAHVAKHGGRSVSSQSGSADLLETAGIALDLSPAQIGQCVDNVGVGFMFAPNHHKAMKYAVGPRKELGMRTLFNILGPMTNPAGVQRLVMGVFSEKLCRPLAEVMGRLGGEHIMVVHSKDGLDEISLAARTHVAEFRDGEVKEYDLTPEDLGLGSDSLVGLDVTDSKASLALIKDAFGKRTTEAACKAADMIALNAGAAIYVSGITRTHKEGVSMAEDLIHNGEAAERMRELAQFSTALKVGDESH	350	K00766	trpD; anthranilate phosphoribosyltransferase [EC:2.4.2.18]			0.0253027	0.0342038	0.259326	0.0465254	+	0.029269	0.0652634	0.872037
WP_011589916.1	alpha/betahydrolase [Alcanivorax borkumensis]	MKATRQVQDKLALPATESGKGPQPVVLVHGWTCNRRHWQSLLDSPPQGTRLIAVDLPGHGEAQELPLSSWTVKAQAQALVSALADIDNPVLVGHSMGGAVVLEAARLKPVKAVVLVDTFVIPYGDLDEETARQIETPFQDNFVSGIANLVANNAGPDLSEQEKQTLEREMAAARQDAMLPLWSDLLRWSPNAAFAEINCPIHAINGDLVGEAARARCAPYVTEWLQAGTWHFPQMEQPEVFADRLNRVLKSCG	253					0.0119382	0.0164831	0.259185	0.257148		0.0077916	-0.738149	0.0132855	+
WP_011589575.1	branched-chain amino acid transaminase [Alcanivorax]	MSMAVRDGFIWLDGELVPWQEAKVHVLTHTLHYGMGVFEGVRAYETAKGPAIFRLQDHTDRFFNSAHILNMKLPYTKEQINEAHLSAIRENNLPHAYLRPMAFYGSEGMGLRAHNLKVHVMVAAWEWPSYMSPEALELGIKVRTSSYTRHHVNITMCKAKANGNYMNSMLALNEALSGGADEALLLDNEGYVAEGSGENVFLVRDGIIYTPELTSCLDGITRKTIMQLAEERGYPVREKRITRDELYIADEAFFTGTAAEVMPIRELDGRIIGAGKRGPVTEQLQAVYFDLVRGKLDDDYGDWLTYVS	308	K00826	E2.6.1.42, ilvE; branched-chain amino acid aminotransferase [EC:2.6.1.42]			0.0523448	0.0713377	0.257392	0.0302369	+	0.0775155	0.446335	0.0107112	+
WP_035460332.1	alpha/beta hydrolase [Alcanivorax]	MPEQSGRQVLAFAHANGIPGHSYDTFLAPLAAEYELVILDRAGHDPAFPVDSGWHSLSLELEAQLAPLPKPIVGAGHSLGSVLMYLVAQRRPDWFSSLIMLDPPVMNGLPGLLIHAAKLTRQIDKVTPAGKSLGRLDYWPDWDSVVSYFSSRGLFKTFDPRCLSDYLNAGVEPWEGGWRLRFRPQVEVDIFRHTPTNVTRMPRLQVPGAIVTGKDSPSPFHDCGKRHAKRHGMLHRIAEGSHMYPLEKPEKTLELFRELLNELQSKKR	268					0.0171444	0.0234537	0.256326	0.159967		0.0173185	-0.111701	0.384775
WP_231483320.1	AraC family transcriptional regulator [Alcanivorax]	MKHKTVAPFWVEYLLDAALRAGVDLSYALVASGISNEDLEDPQSRISMAIENQLLSQAIADSADPLFGLHMGEGIRPRFMGELGYASMSSATLGDAIELMIPFMEVTTEYAQLRFEWREYHGDKTLCLMWESDLEALPTYPARVDANFAAAIIYGRWLIGQELNPTQILFKHSPQGDETEYQRIFRCNVSFGQPENAIVLPAHMLDLPLRDADPEVHKVARSRMQRAVTQYHARDNLLEQVRLEIQNRLQQGVPQLEPIADQLGIKPWTLRRQLRAENTDFSSLLEDERRRLACDWLLHSERSVNQIALDLGYSEQSAFNRAFKRWFSITPVQYRSHQGHQPFDN	345					0.00321527	0.00440979	0.256166	0.39359		0.00327026	-0.0930114	0.599525
WP_011587414.1	S-formylglutathionehydrolase [Alcanivorax borkumensis]	MSDIELVSATKSFGGWLKRYKHHSQALNCEMIFALYLPPAAEGNDVPLLWWLSGLTCTDENFMQKAGAHRTAAELGLAIVCPDTSPRGTDLPGEHDSYDFGSGAGFYVNATQSPWSQHYRMYDYVTEELPALVQEHFPLNGKQAISGHSMGGHGALVCAMKNPGRYTSVSAFAPICNPSQCPWGEKALGGYLGEDKERWKAWDSCELLKRSGSPLPLMVDQGDADNFYRDGQLRPEALSAACEEAGVPITLRIQPGYDHSYFFIASFIDDHLRYHFYHLSQ	281	K01070	frmB, ESD, fghA; S-formylglutathione hydrolase [EC:3.1.2.12]			0.015236	0.0206356	0.255438	0.0286168	+	0.0243806	0.549388	0.0091068	+
WP_011589950.1	arsenate reductase ArsC [Alcanivorax]	MNTPLNVLFLCTGNSCRSIIGEALADHLGKGKLHGLSAGSMPTGKVNENALAVLARHGVPVNTPSSKSMDDLEGEKIDLVITVCDAAAGESCPVWLGDTQKVHWGLEDPAHATGTDDEIRGAFEVTYNELHARVEALAALDFESMNPLGLIATAQKIHREMDNQ	164	K03741	arsC; arsenate reductase (thioredoxin) [EC:1.20.4.4]			0.00805249	0.0109174	0.253798	0.250477		0.00776956	-0.171233	0.241345
WP_011588467.1	DNA-3-methyladenine glycosylase I [Alcanivorax]	MTPFKDLLALAVNRKGSLKAVQAQLPTVADSDTLRHRDDAFYMSALTRRIFRAGLKHSLVDNKWPAFEKAFFGFDPQKLVLMPDTMLDDRMQDTSLIRHWGKMKAIRHNAQLVLDLAEEYGSVGNWLADWPVDDIVGMWWLLKKRGKQLGGNSGAAFLRMVGRDTWYPTADVVAALKAQNIIDKPPASQRDQKAAQAAFNTWQRESGWPQSHISKVLAFTVG	222					0.0190852	0.0258633	0.253764	0.130334		0.017139	-0.284718	0.159196
WP_011589310.1	response regulator transcription factor [Alcanivorax]	MTDTLQDEKLLLIVEDDDAFARTLTRSFERRGYRVIHADSLESMQALLKSHEPGFAVVDLKLKGDSSGLACVQALHEHAEDMLIVVLTGYASIATAVEAVKLGACHYLAKPSNTDDIEEAFSRAEGNAEVSLTARATNLKTLEWERIHETLAQTGFNISETARRLGMHRRTLARKLEKQRVK	182	K15012	regA, regR, actR; two-component system, response regulator RegA			0.00396237	0.00530885	0.253036	0.0667287		0.0101283	1.23423	0.00968849	+
WP_011587982.1	monovalent cation:proton antiporter-2 (CPA2) family protein [Alcanivorax]	MHDTLTLTVVLLSSAVVAVVLFRRLGMPPILAYLLSGLAAGPFGFGWINDVEGIQHLAEFGIVFLLFTLGLEFSIPRLLTLRRIVFGAGPLQVVLTAAAVFAVMRLLGFQPMTAGITAGALALSSTAIVIRDLIGRGAVNTGYGRASTGILLFQDLAAVIMLVMLPVISTSNGNALWTMTGITLGKSLLLFAGIYVVGKWILPRLLEETGRTRSDEVFVMTALLLALVAAWVTHLMGLSMALGAFLAGMMLGESHFRHQIEADLRPFRDLLLGLFFISVGMLVDPNLFAEQWHWIILAAVSLMLFKAVLIFALLRLLGEPTDTATRSGLVLSQCGEFGFVLVALAVSHQVMSPGKAGLLVSITVLTMAVTPGLLQHSGKLSRRLLRPWMDIPKDSPVSDDITGHVILCGYGRVGQNLMRYLNRFHLKGVAVDMDLVRLQEASAAGEHILFGDASRKDILERAGIHRARLLVVTFDDARLAERIIHSCRDLNSKVRVLVRTRDDTHLDTLTAAGAAEVVPEVLEASLMLVAHALMMLDVPFERVLAMLRKTRRDRYRMLQGYYHGDSFPTSDSAGKPYRLLHAVTLSDKARSIGLSIHDCALRDVEIRAVKRNEQTRERPDDTLRLEQGDTVILYGPLEAVEAAEVRLLGG	650	K03455	KEA1_2_3, kefB, kefC; K+:H+ antiporter			0.000957935	0.00131378	0.252481	0.486564		0.000427886	-1.29278	0.0129585	+
WP_011588453.1	DUF368 domain-containing protein [Alcanivorax]	MIRPGIFFRGMAMGTADVVPGVSGGTLALITGIYEELINTLGGITPRLLVVWRQQGFVAVWQQANLTFLFTLLAGIFTSIAVLARLITWLLETHPVPIWAFFSGLILASIPLVLKPLQQRGAIQIGAFFLGTVVAVAIGLAPALSAAGSGALVFFFSGMLAICAMILPGISGSFILLLLGMYQPVLEAVKQAQFSLLLAFMAGCAVGLLSFVHVLKWTLQRFHDTVMALLAGFMAGSLLKLWPWRISGEQGISDQWLWPAQYAQVTGQGAQLPLSLIMLVVAAVVVWLLYRAAPVHNVAQAKD	303	K08974	K08974; putative membrane protein			0.00215081	0.00290977	0.251989	0.531104		0.00140136	-0.73798	0.095711
WP_011589196.1	lysophospholipid acyltransferase family protein [Alcanivorax]	MVMRLFFFLYSWLIFVPLMLATTLVAGLVCLLLIPFLPTDKVAKLTAVPWARLCLLYSGVRVEVDGRHHLQPGQSYVIVANHLSQFDIFVLYGYLGIDFRWVMKHELRKVPIIGICSEKLGHIFINRSDTEAAVASLNNARARLANGASVLFFPEGTRSRDGQLKPFKKGAFKMAQALQLPVLPITLSGTFDILPAGTLRLHPGATARLVMHPALTVTGNTEAELQALVQQSRSAIAAPLRDSSSQLPF	249	K00655	plsC; 1-acyl-sn-glycerol-3-phosphate acyltransferase [EC:2.3.1.51]			0.00973855	0.0131267	0.250794	0.402955		0.00394813	-1.42219	0.0101176	+
WP_011589214.1	PhoH family protein [Alcanivorax]	MDTPLVSQHISLEPNDAHRLASLCGRLDEHIKQITQRLQVEIHNRGNQFYLSGESASVEAAKSILNELYDQTRDGTELTPEIVHLHLQQSNVADHAGNNIADNPEPSPSDDMLIRTKRVRIKPRGAHQREYVQQIHKHDINFGVGPAGTGKTWLAVACAVDALEKAEVQRILLVRPAVEAGEKLGFLPGDLAEKIDPYLRPLYDALYEMIGFEKVAKLMDRMVIEVAPLAYMRGRTLNNSFVILDEAQNTTPEQMKMFLTRIGFGTRAVITGDVTQVDLPRHQRSGLVNTLEVLEGVKGIGVTRFDSRDVVRHPLVQRIVEAYDRHERDTDTHR	334	K06217	phoH, phoL; phosphate starvation-inducible protein PhoH and related proteins			0.0204607	0.0276497	0.250274	0.065935		0.0231082	0.0548321	0.524374
WP_011588604.1	PEP-utilizing enzyme [Alcanivorax]	MSIEVLTADIEGGENLQRWAAMGLPIPPSWRISRQVITGNSVQWLTQQLATLAHMFSGDRYWVLQQGPMNPESRRESLLNLDSDEALAAALQRIFQRAPGPDHVVIQALPKQHAAGVLFTRHPLRQDLPHMVVEGVVGGNSERQRLIFDENDRLVYAPEAQLPLNQQVGEALFCRLHRQLKDNFKHPQAGEWVFDGEQLWLLQTLPVGSLSVPKEAWARRAGVGLFNQVETPLWYTLAGRWLKAGFWEPLVESAGWKGLAKVEPYRRQHSHIYTNCAFFRELQREHPGAARFVPPAWQSLECDPASAPQTVGSSFSKSINQWRQSWILLELSLNVQKWKQPEVTREGLWRAFMRLDAMGESLSRVEGELAYLRLADALVDYRAPLPLTLLVTPTELRALQSLVAGEVDSVRDTALRPGVDPVHAPLNEGPAQASTLNRLQQPGIVSDAPLAQLSDADEQAFKMARTARGLRFAIGNRLRQLLRSMAAIAVEQGTLQHLDDIHFLYFDELWQLWMGSALPASANKAVIGDRKLRYLDDGLQGAPDWKMDQVGYGFGGGQRLSPLLRGLTLVPGSAEGAIRRVCSAWCLNKVQPGDIVVVDEVDPAWLPWLVQAAGLVIAQQDPANGAASLAVTYGIPAIWGASDVMHSVQDALQGTLDATHGKLAMASDMNNDDVTVQ	677					0.00245882	0.00331896	0.250093	0.00918941	+	0.00307167	0.201769	0.0174868	+
WP_011587989.1	acetolactate synthase large subunit [Alcanivorax]	MKASDLFVRALEAEGVEHVFAIPGEENLDLLESLRGSNIELVITRHEQAAGFMASTYGRLTGKAGVCMSTLGPGATNLVTAAAYAQLGAMPMVMITGQKPIKTSKQGQFQIIDVVDMMRPLTKFTKQVVSGDSIPTRIRESFRLAQEERPGATHLELPEDIAREHSTMPVTEPSATRRPIAEDKAICKAIEAIKGARKPLLLAGAGANRKLTSKMLRQFVEKLGIPVITTQMGKGVVDETGPHFLGNTALSSGDFVHRAIDQADLIINVGHDVVEKPPFFMRPGGAEVVHINFNSAQVDPVYFPQIEVVGDIANSLWQLKERLAPQEHWSFSDFHRIRDALQKHIHEGIQDDSFPIRPQRLVDEIRKIMPEDGILTLDNGMYKIWFARNYPATKPNTVLLDNALATMGAGLPSGMAAKMVHPDRRVMAIVGDGGFMMNSQELETAVRLKLDIVVLILRDDGYGMIKWKQNDMDFQDFGLDFQNPDFVAYARAYGANGHRVESTAGLGPLVEECYQQGGVHVIDCMVDYRDNSRILNREIRELSSKL	546	K01652	E2.2.1.6L, ilvB, ilvG, ilvI; acetolactate synthase I/II/III large subunit [EC:2.2.1.6]			0.0557705	0.0754068	0.249633	0.00902752	+	0.0504804	-0.264744	0.0171277	+
WP_011589961.1	DNA helicase II [Alcanivorax]	MDDVTSLIDGLNPAQRDAVAADDQHLLVLAGAGSGKTRVLVHRIAWQIATEQASPFGILAVTFTNKAAAEMRGRIEQLLDMSADGMWVGTFHGIAHRLLRAHWQEAGLPQGFQIIDADDQIRLIKRVSKELGLDEQRWPARQATWFINSQKDEGLRARHMDTGGDLFALTMQKIYFAYEEACERGGLVDFNEMLLRVLELFRDNDNLRGHYQRRFRHILVDEFQDTNSIQYAWLRLLADENNAVTIVGDDDQSIYGWRGAKIENIHKFSRDFPDTRTIRLEQNYRSTGTILKAANAVIGHNSDRLGKELWTEGGDGDLIRLYSGFNEVDEARFIAGRMDKLFQEGTARREMAVLYRSNAQSRVLEEAFLQAGIPYRIYGGQRFFERVEIKNALAYLRLLSHRHADAAFERVVNTPTRGIGNKTLETLREVARQRNVSLWDAAQAVVSEQLLTARAINALAVFLNLIAQLEQQCDGLSLAETTEHVIEASGLLEFHGKEKGEKGQQRLENLRELLSATREFGDEDEDSELDSLTAFLDHAALESGEGQADAHEDAVQMMTLHSAKGLEFPVVFITGMEEGLFPHKMSSEEPGRLAEERRLCYVGLTRAMRELYLTHAESRRLYGNENYNPPSRFLREIPAETLEEVRARAGFSRPMGGAAKPIRETESNGISLGARVLHPKFGEGTILQFEGQGPNARLQINFDGAGTKWLVSQYARLEVI	720	K03657	uvrD, pcrA; ATP-dependent DNA helicase UvrD/PcrA [EC:5.6.2.4]			0.0102151	0.013866	0.249235	0.0960546		0.0102539	-0.127158	0.442737
WP_011589765.1	DNAtopoisomerase IV subunit A [Alcanivorax borkumensis]	MADEFESFPLKEYTEKAYLDYSMYVILDRALPNIGDGLKPVQRRIVYAMSELGLKNTAKYKKSARTVGDVLGKYHPHGDSACYEAMVLMAQPFSYRYPLVDGQGNWGSADDPKSFAAMRYTESKLAPYAEVLLSELGQGTVEWLPNFDGTMDEPKLLPARLPNVLLNGTTGIAVGMSTDIPPHNLREVANACIHLLKDPGASLDDLMQYIQGPDFPTEAEVITPINDIIRMYAQGKGSLKQRAVYEREEGDIVVTALPYQVSGAKVLEQIADQMNKKKLPMVSDLRDESDHENPTRLVITPRSNRVDVEQLMSHLFASTDLEKNYRVNLNMIGIDGRPQVKSLDMILNEWLQFRMVTVRRRLQHRLDKVLERLHILEGLLAAFLNIDEVIHIIRTEDAPKPVLMERFGVSDRQAEAILELKLRHLAKLEEMKIRGEQDELNEEREYLETTLGSMAKMKKLVAKELKDDAEKYGDDRRSPLVEREDAKALDESDLLSADPITVVLSEKGWVRAAKGHEVDVEGLSYKAGDKYKACAKGKSNQSVCFIDSTGRTYSLPAHTLPSARGQGEPLSGRVSPPSGASFMAAVMGKDKDAYLMSTDAGYGFVVRYADLLANKKAGKTVLNVPKGARVLPPQPIASTTDDLIALVSNEGRLLVFPVSELPEMVRGKGNKMMSIPGARVADRVEFVQDVQVVGPNDALTLYAGKRHLTLKANDLEHYYGERGRRGAKLPRGFQNVDAMAVERKG	745	K02621	parC; topoisomerase IV subunit A [EC:5.6.2.2]			0.0569143	0.0780108	0.249144	0.159542		0.050781	-0.28944	0.0840446
WP_011589963.1	hypothetical protein [Alcanivorax]	MASNKQEVANRLLDGLIGYLLARLSPGHLDSLIVDELDYILEKAASYSLNQWVQAEQVFATAQKYAVKMDISGAIPELVGDMVEQFYDHAIQSERIVEEVIDEAVVMALFDKVLEIPLSREGMAWLGRNPVLLALLAGGAQLGIKTLLHQGLPSPFRGQLSKRLPERWLASLEIRLQEWLLRRTEQLLSDPYLYCDENVAELRELVKVAWQDFGQRPVADVKELVSSEDIQELFVIVFEYWRELRHTDYFNVMLESGVQAFFDKYGDTSLTGLLDELGVTRELMLDDARRFLPPVMAKLQEEGLLEAWLRRHLEGYFQAEETLEMLKG	328					0.00902269	0.0121219	0.248531	0.0273776	+	0.00844491	-0.283935	0.450887
WP_011587668.1	transcriptiontermination/antitermination protein NusG [Alcanivorax borkumensis]	MAKRWYVVHAYSGFEKYVKRALEERVKLRSMEELFGGILVPTEEVVEIKGGQKRKSERKFFPGYVLVQMEMCDDSWHLIKETPKVMGFIGEDSKNPGRVSPITQKEADAILRRMDDAVEKPKPKTLFEAGEVVRVNDGPFADFNGVIEEVNYEKSRLQVAVMIFGRSTPVELEFGQVEKT	180	K02601	nusG; transcription termination/antitermination protein NusG			0.00659938	0.00895042	0.24836	0.0547081		0.00739236	0.0305678	0.919687
WP_011588264.1	NAD(P)H-quinone oxidoreductase [Alcanivorax]	MRAWCIEEKQLQLHSLEAPQPGPEEVQVQVKAIGVNRADLLQVQGRYPAPPGTSSRIPGLEYAGVVSAIGKRVQKRKVGDAVMGLVPGCAYAEQVISHERETLTIPQGITFIHAATLPEAFLTAYRALFLEGGLQPGQWCLIRPATAGVGLAATQLAITLGARPIGASREPNKLTAANDLGLVAQVRENGTFTAQLNTITDGEGVAVILDMVGPDWNDLLGGLRAEGSLVSIGVLGGLNTELNLGALLMKRQTLKSMTMRSQPLEKRIQLAQVFNDRLAPLFANGQLRPLPLETFSFENAIEAHKHMASNDFSGKRVIVVK	321				OxRed	0.0111482	0.0150425	0.24779	0.0508187		0.00957317	-0.342389	0.0140119	+
WP_035460811.1	AI-2E family transporter [Alcanivorax]	MLRILKNWADSYFSDEEAVYLVVLLLAVGLVIAFFGGMLAPVFTAMVVAYLMQGLVGALERRGVRRMLAVNLVFVLFVGLLTATLVVLLPMVWRQLVLLVQDQLPHMLKNGEIWLRGLPAHYPEVISMDQVNSIVAVIQREVAEAGQGVLTLSLASIPNLVEIMVFLVLVPLLVFFFLKDRETLVNWMLGFLPRKRRILSHVWHEMDGQIANYVRGKAIEILLVGGSTFIAFILLDMNYAVLLAVLVGLSVVVPYIGATVVTLPVAAVAYVQFGWGGDFALVMIVYGIIQFIDGNILVPLLFSEAVNLHPVAIITAILLFGGLWGLWGVFFAIPLATLIKAVINAWPRQADYSPGKLASQPEA	363	K03548	perM; putative permease			0.00438234	0.00613183	0.247649	0.539696		0.00391356	-0.293522	0.163495
WP_011589609.1	HAD family hydrolase [Alcanivorax]	MSMLKLITFDLDNTLWPVDEVIRHAEKTCSDWIAANHPDAAAALSAERVRAVRTALLKEKPEYLDNLTALRQDAMSRAFTEHGFQQKQARRIAMDAFKVFHEARNQVSFFPGAREVLEQLADSYTLGALTNGNADLKMIGIADLFAFHHSAETIGKRKPAPDMFAAALSSAGVHAHQAVHVGDHPLEDVHAAREHGMHSVWANLINLPWPVELDQPRHHIHNLHELPDLVPLFDD	235	K20862	yigB; FMN hydrolase / 5-amino-6-(5-phospho-D-ribitylamino)uracil phosphatase [EC:3.1.3.102 3.1.3.104]			0.00917903	0.0124931	0.246962	0.302594		0.00999752	0.00910346	0.959365
WP_011587812.1	crotonase/enoyl-CoA hydratase family protein [Alcanivorax]	MSLIRDRVKLEKKDGIAYVTLSRADKYNGLDFPMMEGLVETARLIRKDRQLRAVILQGEGKAFCAGLDFGTVMKQPVKLLRSFTKYGIKKTNLFQDVCWCWRELPIPVIAVLHGYCYGGGMQIALAADFRITTADCEMSIMEIKWGMIPDMTGTVTLRELVPMDVAKELTMTGRLFSGDEAKTMNLVTRVAADPLEEAEKLAQAIIGRSPDAISASKALFQQSWNVPEAQAFDVESKLQFKLLRSKNQRRAMQANMKKETPQFGPRERDY	270			Enoyl-CoA hydratase	6	0.0428488	0.0576693	0.246036	0.109385		0.0388883	-0.256246	0.0194726	+
WP_011589576.1	bifunctional[glutamate--ammonia ligase]-adenylyl-L-tyrosine phosphorylase/[glutamate--ammonia-ligase] adenylyltransferase [Alcanivorax borkumensis]	MSEPQYDSLPDELSVLVSQHWQHFIESGHRIPDALLVDLPRVWAGSDYVAAQFQRDPGLGEWLQASDLTQALAPASLKEEVRALLAECDDEDSLKRALRRLRHRHMVRIIWRDLARIGDYHSAVADLSLLADTLIDEALTVLYGWACERCGTPLGPDGTPVRLVVLAMGKLGAHELNLSSDIDLIFAYEHEGEIEGERRALTHHQFFVRLGQQLIKALDQTTADGFVFRVDMRLRPWGKSGVLAIGFDAMEGYYETQGREWERYALIKMRPMAGDLEAGGRLIKRLNPFVYRRYIDYGAFQSLREMKSLIEREVNRKGMQADVKLGAGGIREVEFIVQAFQLIRGGQLPDLREPNLIKVLPQLVALELLPEDVADELTEAYLFLRDVEHRLQAVADKQTQRLPDDELGWQRLTYAMGFSARAAFERKLRRYRESVRHHFSQVIADPEQETDAAQGADQELLDLWLGALDEDAAQAQLSAIGVLDAQAVYARLSDFRDSRAVENMQAISRQRLDRLMPLMLEALGYQGHGDTTAGRLIAFVEAVLRRSAYIALLVENPSALTQLVKLSGASPWIAERLTRHPVLLDELLDVRTLYSPPERAELDDELRQQLLRVAEDDLEQQMEVLRNFKQAHLLRVAASEVTEVLPLMKVSDYLTWLAESILNQVVMLAWEPMVERHGRPSRDDGQPCSPDFVVVGYGKLGGIELGHNSDLDLVFLHDAASGGMTDGEKPVSNEQFYARLGQRIVHIISTRTMSGQLYEVDTRLRPSGSAGLLVSSMDAFEKYQRNDAWTWEHQALVRARVVAGCNRARERFNDIRHQVLCDPRPKDKLREDVLAMRSKMVNHLADKRSDTFHLKQDPGGIVDIEFMVQYGVLRWASSHGELTRFTDNVRLLETLAALDIMSAQDAGLLREAYLAYRSAAHRASLRKEKSIVDDTQFRDLREGVRTIWKHWFDL	954	K00982	glnE; [glutamine synthetase] adenylyltransferase / [glutamine synthetase]-adenylyl-L-tyrosine phosphorylase [EC:2.7.7.42 2.7.7.89]			0.00675194	0.00903175	0.24436	0.0250784	+	0.00442516	-0.722903	0.0111439	+
WP_011589090.1	DNAmismatch repair protein MutS [Alcanivorax borkumensis]	MTADLSQHTPMMQQYLGIKAEHPDQLVFYRMGDFYELFFGDAQKAARLLDITLTQRGQSAGKPIPMAGIPYHAAENYLARLVKLGESVAIAEQIGDPALAKGPVERKVVRIVTPGTVSDEALLEERRDNLLCAVFDHNNQYGCASLDLAAGRFLVTQVEGAEQLQALLERWSPAELLISEEHGLPGRWSDRPGTRKRPSWEFDEDAARRQLCQQFQVQDLAGFGEPSPVAVSAAGALLGYAKETQRGELPHITGLTVESFDDAVAMDAATRRNLELTETLDGQEQHTLAWVLDSTKTAMGARLLKRWVHQPLRNRTTLTQRQDQIDALRQGWCFESARDVLNDIGDMERILGRVALRSARPRDLTRLHASLKALPPLIGTLPAADCFCELIERIGQFPNQVELLGTAVIENPPMLIRDGGVIAPGYSEELDELRSISENAGAILVDIETRERERTQLSTLRVKYNRVHGYYIELSRRESDQAPTDYQRRQTLKNAERFITPELKEFEDKALSASSKALALEKRLYEALLEKVAADLHALQRSAAAVAELDVLASLAERAEALNWVLPQLVDDEAIIEIVDGRHPVVEQVLDDAFVPNSLHLDNARRMVIITGPNMGGKSTYMRQTALIALLAHLGSCVPAASARIGSLDRIFTRIGSSDDLAGGRSTFMVEMSETANILNNATAQSLVLMDEIGRGTSTFDGLSLAWAAAEHLARNLKSFTLFATHYFELTQLPEQLPGIYNAHLTASEHDNRIVFLHRVQEGPASRSYGLQVAQLAGVPSSVIHRAGEKLRELEQSKPLAPSATPPSSYAAPSPAAAPAQASLFNEPNAIELALTDLDPDELTPKQALEALYTLKKLT	859	K03555	mutS; DNA mismatch repair protein MutS			0.0167638	0.0228348	0.242678	0.183607		0.0233547	0.350878	0.0510244
WP_011587540.1	helix-turn-helix domain-containing protein [Alcanivorax]	MPTLFSIGALSNAAGCKVETIRYYEKIGLMPEPARSEGGQRRYHQRHRERLAFIRHSRELGFTLEDIRELLTMSEQHGCADDIARRHLETVEQRIRSLSALRDELGRMINECEQGRPGECRVIEVLSDHRKCTTEHGH	138					0.0092244	0.0125551	0.24246	0.235866		0.00881783	-0.184758	0.0686578
WP_011589910.1	type1 glutamine amidotransferase domain-containing protein [Alcanivorax borkumensis]	MNLDKPLLMLVTSASEMGENQPTGLWLEEFAVPYLLFKENKIPVVVASPKGGRIPVDPNSAPDDSKKEAWAEAVDVLQNTRELEMVWEDHFAGVFVPGGHGAMFDMPDNPLVAAVMERTWAQGGLLGAVCHGPAALVGLRDEQGAPLVQNKTVACFTNSEEREVGLDEVMPFLLASRLEDLGAQLDLADDFAAHAVTDGKLVTGQNPQSSHVVAEAVINQLYSE	224					0.00209414	0.00279406	0.241505	0.238958		0.0044702	0.992755	0.0108612	+
WP_011589634.1	copper resistance protein B [Alcanivorax]	MKKSLTFLASIVILATASPATAMNKKEPRFTRIIVDQLEARDSDDGTVMAWEASAWHGGDINKLFFSTEGERLMVPEHDDEDPSTESAETRLAWNHAFAPFWDGQLGVRRDWQPNDPSRDWVSVGVQGIAPYWFEVDANLFVGEDGLTNLRIEAEYELMLTQRLVLVPNLETNLYGKDDDKRGIGNGLTDIEAGLRLRYEIRREIAPYIGVHWEKLYGDTADIAQANGEKTEQGIIVAGLRIWF	244	K07233	pcoB, copB; copper resistance protein B			0.00385561	0.00519365	0.240616	0.212314		0.0052785	0.30977	0.14686
WP_011589136.1	outer membrane protein assembly factor BamB [Alcanivorax]	MKYFLLPLALTGLLLTGCSSNPNAIEPNDLPDFDASYKVKRLWKEGVGDGVEESQLTLRPAVTQQQVFAGDVFGEVYAVSRDKGKRQWRVKTGDRIGGGFYAGYGMVLYGTREGMAVALSMDNGEELWRTRLSGEALAIPASNGAIAVFQTQDGHVTALDASTGEKMWDYETVVPTLTLRGLAQPAIVDGRVYAGFANAKLAALDAETGVPVWEQRIAEPTGRSELDRLTDVDGNLIVEGGGVFAVAFQGKVGVADQVNGRQYWAKEMSSAQVISASGGRLFVADDNGVVWSVDQRTGSIIWKQDKLYGRRLTGTAVQGELVAVGDFEGYLHWMNTDDGTLLARKRHDRDGFAGTPVSFDDTLYVLSYDGKLAAYGLRQK	380	K17713	bamB; outer membrane protein assembly factor BamB			0.0322015	0.0432326	0.240532	0.144173		0.0446567	0.352194	0.00534831	+
WP_035459622.1	preprotein translocase subunit SecE [Alcanivorax]	MSEKTEARSGSAAFEAVKWLLVVGFVAAAVVGNSYFSDQPTLYRVIGVVAVSLVAVFVALQTEQGKAFNQLRKDSLVELRKIVWPTRQETLQTTLIVLVFVVIVALLLFVLDWILGGLMSWVIG	124	K03073	secE; preprotein translocase subunit SecE			0.0280505	0.0375516	0.240234	0.106457		0.0310416	0.0245377	0.918042
WP_011588487.1	UDP-2,3-diacylglucosamine diphosphatase [Alcanivorax]	MSYSLFISDLHLDPARPEHLDGLKKLLAQHAGKADALYVLGDLFEAWIGDDDDTPFNLEAIAAFRQFSDSGSKLYFMHGNRDFMLGNDFAAACGGTLLGEGTVVDLYGTAAILMHGDSLCTLDTAYQQFRTMARDPQWQQGMLAKPLEERRMIAQGMRMQSQGNNANKAENIMDVTPQEVVREMQEAGVQHLIHGHTHRPDVHDIALPEGTGKRWVLGDWGELGWQIVADSKTGLTLESFEIS	243	K03269	lpxH; UDP-2,3-diacylglucosamine hydrolase [EC:3.6.1.54]			0.0185804	0.0246555	0.24019	0.274155		0.0227684	0.190367	0.421723
WP_011588725.1	S-methyl-5-thioribose-1-phosphate isomerase [Alcanivorax]	MAVNSAAIRWLGDHLQLLDQRCLPTETLWLDICDSQQAADAIRNMVVRGAPAIGITAAYGLALEAQIMGNDASWVTLQNAVATLADSRPTAVNLFWALERLQRYAGDLQGKALAQALAEDAEAIHREDLAANQAMGEFGADLLPSGATVYTHCNTGALATGGHGTALGIIRSAWARNQLTGVFAGETRPWLQGSRLTSWELLNDGIPVTLVADSCAGQLMQQGKIQAVIVGADRITANGDTANKIGTYNLAVLAQHHNIPFIVAAPVSTLDPALPNGSHIVIEERDANEVRNVQGKSLAPEHCPVYNPAFDITPAQLITAIVTERGVVHRPDTAKINSHLAQTKES	346	K08963	mtnA; methylthioribose-1-phosphate isomerase [EC:5.3.1.23]			0.00753191	0.0101259	0.239734	0.186384		0.00722416	-0.195477	0.346011
WP_004364961.1	Cd(II)/Pb(II)-responsive transcriptional regulator [Pseudomonadota]	MRIGQLAQLVGVETQTIRFYEQQGLLPPPDRQDNGYRVYTEKHGEGLAFIRRCRILGLSLAEIHELQSYQDDPHQPCTAVNALLDDHISHVRSQITALQALEKQLVSLRASCNDDREVEACGVLAGISEGNMHQQ	135					0.00452571	0.00613541	0.239523	0.343043		0.00427139	-0.393521	0.605493
WP_041704943.1	zinc-dependentalcohol dehydrogenase family protein [Alcanivorax borkumensis]	MKAMVLNQYGATAKFEQAQIDTPQALPGQVIVRVAATSVNTVDTMIRQMGADLFPLSPELPAVLGMDFAGTIESVGAGVTSFTSGDEVYGCAGGLADLQGALAEYIPADARLVAHKPKRLSMREAAALPLVGITAYEGLQRAGASAGQTLLVHGGTGGVGHVAVQLGKHFGAKVFTTVSGDKAFDIVRGYGATPVDYKKAAVADYVATHTDGAGFDVVFDSVGGANMANSFDAAALNGQVVTTVAMLELDLNPAHFKGLSIHVVFMLIPMLHDHHREAHGQILTKLATIVDEGALFPLLDEQRFNLNEVGLAYDRLTSGQATGKVVVEC	329	K00344	qor, CRYZ; NADPH:quinone reductase [EC:1.6.5.5]	Alcohol dehydrogenase		0.00290092	0.00387659	0.239251	0.0343772	+	0.00824354	1.36817	0.00815544	+
WP_011587880.1	UDP-N-acetylmuramoyl-tripeptide--D-alanyl-D-alanine ligase [Alcanivorax]	MMWLSQIAQWTGGALHGDDLKVNAVATDTRDIEPGCLFAALRGERFDAHDFLASAKNGGAIAALVEHEQDCFDNVVQVADSRKGLGRLAGGYAAQFGMPRLAVTGNAGKTTVKEMAATMLGEGTLATNGNFNNDVGVPLTLLRLRAEHRYAVIELGANAPGEIAWTSSLTRPQVVLVTNVTGAHLEGFGSMQGIADAKAEIFTGCTQGGQAIVNNDDSFADFFAEKARAAGLTVVRVSMDESTRAGADLYAENIVLHRDSAEFVLQPLGDAVLVPLPGAHQVSNALMACAAVRALGASLPQVLPRLAALKPVPGRMHIQSAGTGTVVDDTYNANPGSVRAAIDWLAAQPAPQMLVLGEMGELGPQADSLVEALGEYAQQAGIAGLVVMTGAAAAARGYGEAANIAKDYQQAANWSAPVLEQGGTVLVKGSRSAGMEAVVRLLATQEHTLTQGAR	454	K01929	murF; UDP-N-acetylmuramoyl-tripeptide--D-alanyl-D-alanine ligase [EC:6.3.2.10]			0.0258068	0.0346176	0.239141	0.110039		0.0342507	0.288283	0.0434582	+
WP_011588986.1	NADPH-dependent 2,4-dienoyl-CoA reductase [Alcanivorax]	MTANRYSNLLSPLDLGHTQIKNRVIMGSMHTGLEDRFWQFPKLAAYFAERARGGVGLIVTGGFNPNKKAWFYPFAGLFNSRFDVRNHRKVTDAVHQEGGKIALQILHAGRYSYHPFSRSASAIKSPINPFKPKAMSTKEVEQTVKDFAHTALLAKKAGYDGVEIMGSEGYLINQFTAPCTNKRTDKYGGSAENRRRFPVEIVREVRKQCGDDFIVMFRISVVDLVPDGATREEVLALAKEVEAAGASLLNSGIGWHEARVPTIVTSVPRAAFVEATRQVKEVVSIPVVASNRINDPDVAEAILVAGQADAVSMARPLLADPDFVKKTEQGKADEINTCIACNQACLDHTFQLKRASCLVNPRACHETELLYLKTAKPKKIAVVGAGPAGLSCATVAAERGHAVTLFDQAGEIGGQFNMAKVVPGKEEFHNTIRYFSKKLETTGVTTKLNTRVEIADLEAAGFDEIVIATGVLPRTPDIPGVDHPKVLSYVDVLRGKAKVGEKVAVIGAGGIGFDVSEFLAEHPREGEQPLPEWMKEWGVDMAGDTAGGLVEPAPEKPARQITLLQRKPTPLGKDLGKTSGWVHRATLKSRNVEMLKNCSYEKIDDAGLHIKIGEESRVLDVDNVILCAGQESLRELYKEDSSNFHLIGGADLAAELDAKRAIKQGAEVAAKL	672	K00219	fadH; 2,4-dienoyl-CoA reductase (NADPH2) [EC:1.3.1.34]		D bond	0.0332255	0.0444103	0.236134	0.0181362	+	0.0384225	0.0875486	0.315556
WP_011589249.1	energy transducer TonB [Alcanivorax]	MKPRNLTAWIVSILIHVSVLVTVGAMTLAGGRPAKPGVSEIAINLSAPPAPKAAPKAIPPKAQPAPQPRVKPKPKPKPTPKPVAKPKPEPKPEPAPQPQVAETAATKTENEDTHEEASAQPLTQGAKGMAGAPGKGVHQSGDTENALNKYLAKVRDTIDYNKQYPHRAKMRRQQGTVKVSFVINASGRAEQVKITKSSGSRILDRATQELVSRLRFDAPPKELDSSLPVHVIAPVNYDLSNG	242	K03832	tonB; periplasmic protein TonB			0.00294637	0.00389363	0.234446	0.274127		0.00694274	1.11595	0.0159058	+
WP_011589678.1	SDR family oxidoreductase [Alcanivorax]	MPTRQNILITGASSGLGEGMARLFAAMGRNLALCARRMDRLEVLKAELEEKHPGIKVLIKPLDVNDYDQVFAVFDAFRTEMAGIDRIIVNAGMGKGQPLGTGYFYANRQTAETNFVAALAQAEAAMEIFRAQDSGHLVMISSISAMRGMKKNLTTYAATKAGVAMLAEGLQMELQDSPINVTTIFPGFIRTEINEKLKNTPFMVDTETGCKALVKAIEKEGKNASVPSWPWGPLGFAMRTLPLKMVGKIM	250				OxRed	0.0240479	0.0320342	0.234367	0.248077		0.014704	-0.826929	0.0184611	+
WP_035458527.1	carboxy-S-adenosyl-L-methionine synthase CmoA [Alcanivorax]	MSDQQDRIYATSHSQVGRFSFDDTVVRVFPDMIRRSVPGYPTIIDMIGVLAARYAQPDTCLYDLGCSLGAAATAMATLTGDTGNPIVAVDNSRAMIEQAENLLSQAGQAHRVTLQEGDVAEMAFNSCSMAVLNFTLQFIALEKRDALIRRLADATVPGGILVLSEKIRFANDAENALQTELHHAFKRNNGYSDLEISQKRNALENVLIPETLAAHETRLKKAGYRQIHVWFRCFNFVSLLAVR	243	K15256	cmoA; tRNA (cmo5U34)-methyltransferase [EC:2.1.1.-]			0.0289007	0.0387176	0.233883	0.13452		0.0468997	0.579493	0.0140814	+
WP_011589043.1	TRAP transporter large permease subunit [Alcanivorax]	MDKPSLTVANRSVAEWLSSLPTLILLLLTIFLASGEVIHSQLLKIGENTWEGYFLLRGAGVVEQPTCNRDPDLDQELAKAIKQKKQQMADDPLASIFGTDVDEAALRQSLESSRHNCRGRWERYELIQDKATPGVIAFRTLEGGVAKVVTTLGNYKRLLLCLLVMICAATATLTRHHISLRPAHTRKDHFVSSLGQLAANIMLLLSAWLYRGEEISAIADGVQVNHFYLHQFWIAGFLLLSFAAFYQLIRPPKDLEEGGTWGKAMLTIPLYSFMCLTAGAQFISQGYYHGISVYLGMMMELSTLFLSLALYIWIGMLLRQTKMAHLVFDVLRPWKMSPELMCFVVLAVAAVPTAYTGASGIFVIAAGATIYNELVRAGARKQLALAATAMSGSMGVVLRPCLLVVIIAALNNSVTTDELFTSGLKIFGLSLFLFFIYSQFARTAPARIAPFSEAVPQSLKRLIPLLPYVIIMGTVVVFFRDLLDTELNENYAPIILPVMLLAILAYEKLSTKSLHVFTIVLLPLLIYSCYNLWGINNALDAGAIPTGTSAEELNDLFWGLFWRNAILGACLAIYYLVKTPDMDPHYQPEPGVGEKMESSLRFATNETTGHIGALLMLMALSVSVGGIIERSGVMEMLPETFPSIWVAMTLLVVTMVIIGMIMDPYGAVILVNATLAQIAFDNGIDPLHFWMITLVAFELGYLSPPVALNHLLTRQVVGDEEVESAKVPGGNFYRRYEKFLLPIAVMLTALLLVSYVPLMSDSLHEFLFQKIQAGAH	776					0.0221785	0.0316537	0.233231	0.729343		0.0273093	0.182283	0.342719
WP_011588185.1	molybdopterin-dependentoxidoreductase [Alcanivorax borkumensis]	MTHLHYHTCNLCEAMCGIEVEHNGDDIHAIRGDKADPFSRGHICPKAVALQDLHNDPDRLRHPVKRTADGWVPISWDEALDETAQRLHDIQRAHGNNAVSLYLGNPTAHNHGALFMLLPFTWALNTRQRFSATSTDQLPHQLATYQLFGHQALFPIPDIDRTDYFMIIGGNPLVSNGSIMTVPDVKNRLKALQSRGGKLVVVDPRRTETAQLANEHHFVRPGTDVYLLLALVQVLYAELLVAPGRIDGLLDGKQTLEKLVAPWTPEKVAEAVGIPAETIRTLARDIANAPSAAVYSRVGVTTSAHGSLSAWLVYVINILTGNLDRQGGVMFTNPAFDVVSMSGLSGDTGSFDAYRSRVNGYPEFGGEFPVTAMADEMLTPGRGQIKAFISHAGNPVLSCPDGNKLDRALSGLDFMVSIDFYINETTRHADIILPPTGQLEHGQFDPIFQAVAVRNVVKYTPPLVPRPEGMLHDWEILLGLTSRLNRLNARSRRNRLKFAATDRFIRTLGDRGIIDLGLRLGPYGSGGKALAELREKGLHTLPKVAWRLLRGNSGGLTLKRLEAAPHGIDLGPLVPMLPQRLYTPNQRINLVPALYNRALQGLPVPDAPQGNQLLMIGRRHLRSNNSWMHNSQRLIKGKGRFNAMLHPVDAERLGVQEGADVLISGSAGSITLPATLSDDIMPGVVSVPHGWGHDRAGVQLGIARSTAGSSINDVLGTERVEAVTAMAQLNGIPVTLAPA	739					0.00652865	0.00867962	0.232602	0.0117563	+	0.00928159	0.390981	0.00630968	+
WP_011590007.1	tRNA uridine-5-carboxymethylaminomethyl(34) synthesis enzyme MnmG [Alcanivorax]	MDFSQRFGVIVIGGGHAGTEAALASARMGVSTLLLTHNIETLGQMSCNPAIGGIGKSHLVREIDALGGAMGRATDKGGIQFRVLNARKGPAVRATRAQADRELYKAAIRGTLENQPNLTLFQQAVDDLVVENGRCVGVVTNMGLRFMADAVVLTAGTFLGGVIHIGLDNHQGGRAGDQPSNALACRLRELPFRVDRLKTGTPPRIDGKSVDFSVMEEQWGDNPLPVMSYLGKVEEHPQQVCCYITHTNAQTHDIIRSGFDRSPMFTGVIDGVGPRYCPSIEDKVNRYPDKDSHQIFVEPEGLNTHELYPNGISTSLPFDVQLQAVRSIRGFENAHITRPGYAIEYDYFNPQDLKHSLETQHMPGLFFAGQINGTTGYEEAGAQGLLAGLNAARLSQGKDAWTPRRDEAYIGVLVDDLITMGTQEPYRMFTSRAEYRLLLREDNADLRLTEKGRELGLVGDERWAAFNAKRDGMASEEQRLKTTWVRPKTPEAEAVNALIEKPLTHEYNLLDLLKRPELTYANLAEAVALADRPDSAVIEQMEILAKYAGYIDRQADEIEKLRAAETTALPVEFDYGQVKGLSNEVKQKLSEIRPQTLGQAGRIPGVTPAAISLLMIYLKKHHHQKKAAQQA	631	K03495	gidA, mnmG, MTO1; tRNA uridine 5-carboxymethylaminomethyl modification enzyme			0.00648889	0.00867651	0.231399	0.0949653		0.00949597	0.427522	0.029527	+
WP_011588870.1	DUF748 domain-containing protein [Alcanivorax]	MKVTQALKGSSWKTKALVILAGFYLLYVLLGFFVAPGLVRDNARDALAELTGREVVISEVKINPLALSATVNGFAINDEQTQVLLGFNQLYVNFEVSSLFRWRWHFKQIGVEGLNVRAQRNPGSVFNFDDIIAHMETQQADSDPKVEPVSDAESSLPNISVDELSLSHGELRYTEATGKEPHQLILPVAFTVTNFSTVAKGEDQNGYAIHLEGPEGGAFDWNGHFAFSPFLAHGHLSIEKVDLVSLAKLAEGEVRFTVPSGELDLQTDYLFSTEQGPRVMVNNGELTLRDLQIQKPGEQAPSVEVPALTVTGISVDSAKKEIQLPNVALEQPQVNAVLAEDGLDLATLFLPVDPQEAEQRKQDVKEKAQEAAERIAEAETVWVTRLDNLAIEGNTLRLTDRTLNPAQTMTLTDGGLTLSNLIIGEEATFTWQGKATLQEQGSLTHSGEGQLAPLSISAKGALTALPLAPLSPWLEREAPLKMTSGQLSVDLQSTVKGDTPDITVNGSAGVINLNLQEGGRPLIKVNKGQVKNVSLATATQQVRVGEILLTGIDMLHRVDAQGRDVASRIQAGMPAPASSGGSPSASSSSKPWQVTVDKLRLVGSQVRHEDLSLSPHFRIGLYQLAGTVSNLDTRSGRTANVNLSAQVDRYAPFSVKGRLSSEPFSTDMQVSLHNYEMTSLSPYTGLYLGYLVEKGQLGVDTEVSVEKNHLNSAADILADQFYLGEKVASENAVRAPVKLGLSVLRSRSGEITLPVKMSGDLDDPSFSVSGMILKVLTNIVVKAATAPFSVLAGLAGGENLETIAFEPGSAQAGVQTTGSLQALAKVLTEKPHLHIGLVGTTNAEDRAAIAGRAIAEDVAGDDWLGIDAAVQEKKWRRKLIRRYESGSDRDVETLISAPLPEDDEQRDSLLARSAWDAMLATEIELVDQEQLIALARLRSENAKARLVKQFNIEPSRLYLSDAKVDGAVSGLTLTLEK	977					0.0219493	0.0294699	0.230862	0.168655		0.0346558	0.536669	0.0207234	+
WP_041705132.1	RNA polymerase sigma factor RpoH [Alcanivorax]	MTNPTTQAQALTLAVPGHDLDAYMRAVNAVPVLSAEEEQRLGERLYYDQDLDAARSLVLSHLRFVAHIARSYTGYGLPLGDLVQEGNVGLMKAVKRFDPTKGVRLVSFAVHWIKAEIHEYVIKNWRIVKVATTKAQRKLFFNLRGQKKRLGRLTLEEAQRVADDLGVTAAQVKEMEGRLGAYDASFDGPTNDDDDSTVVSPAAYLHSDNSDPADLLAEQDQQQRESRQLSSALMALDERSRDILERRWLADQKSTLQELADEYSVSAERIRQLENNAIKKLRNAIAA	287	K03089	rpoH; RNA polymerase sigma-32 factor			0.00823087	0.0112332	0.229773	0.488888		0.00722788	-0.314215	0.0908372
WP_011587913.1	TonB-dependent receptor [Alcanivorax]	MFTRCSIHQRALFIPAAASLLLTVPLAGIANEADSTSDTAPGRHALGTVKVSGASNNSLAGELPTGTVVIDREAIDSLPATNLAEVLDSVGGLQSSRLYGINGSRTSVDLLGFGATGNQNTLILLNGRRLSNIDQAPPQLTGLPLAAIERIEVLPGAGAALYGNGAVGGVVNIVTRRHYRNSAGVEIHSGSYSNVGGNVYATGSHDNVSGAVALSTQDSDSYRDNNALRNDSAFADLRYHQDRFEAYFTANGETQSLDLPGGRDPRAFNNDPQGADTPNDEAEQESYWLMPGIRIGMAGNTALTLDASRRRQTQEYRYPSGGFNGESVVDSYSFTPKLEGQTATGSAIHNWTLGFDLHEYDYTSRTNFGDRELEQSQRAWYVHNLVSLTPKLSVSAGARHLESTLSGEGADKEQDGEMYEGGIRYTFTGNLALFAGAQRSVRIANVDELSPFNPPADPQTGHSYTTGASWSQGRQHSTLTFWRAEIDNEIVYDPIAFANRNLDDRTIHKGVSINSHWQLDKDITFTANASAQQARFDGGPFSGNDVPLVPEHTMKLIADWQALSWLSAQISHRYVGDRHYDADLDNEYRKLDHYRTTDLQLTARYRKLYLKAGVYNLEDNVNADYGNYNPASSSAVLYPLPERHYRVALGMEL	653	K02014	TC.FEV.OM; iron complex outermembrane recepter protein			0.00932338	0.0124708	0.229391	0.0958243		0.0115733	0.191703	0.0332311	+
WP_011587970.1	aminopeptidase [Alcanivorax]	MPTLFRFSLLCFWLPWVLAGCQLGYYSQAIGGHWSLMGEREPVEQVLADPETPQSLVEKLQFSQQLVSWAGIHLGLPADDVYHQYVALEQDAVVWNVLAAPPWSLTQKTWCYPLVGCVSYRGFFQRQRAEKAAAKLQADGMDTWVGGAIAYSTLGWFADPLTTPMIQRSKPSLAELLIHELAHRKLYIKGDTRFNESLATMVGREGAKQYFLATGEPLPNGYWDRREQVEDAFLSIIADTRKALARLYESTSKSSRLAREKARIQQQARDRFADESQRLPGLKGYKPFFDGPLNNAQLNTVSDYNDYVPAFSRLFSQCQQQWGCFWQQVDNLSDLDDVQRKQALEALAWN	350					0.000742559	0.000989626	0.228988	0.247793		0.000764126	-0.0801609	0.716497
WP_011589650.1	threonine-phosphatedecarboxylase CobD [Alcanivorax borkumensis]	MSVAKLDHGGGVHNAARRWGIPPHHWLDLSTGISPWSWPVPAVPEHVWRRLPEDDDGLVDICREVLALPSNADCLPVPGSQAALQTLPLLRPRCRVGVPAVGYAEHAQAWARAGHEVIPLAYDRIEATLATLDVLVCINPNNPTGKLTDSETLLGWHQQLLKRGGWLVVDEAFLDATEGQSLAPLSDRAGLIVLRSLGKFYGLAGLRAGLVTATPDLCSQMAQRLGPWAVNHPARFVMAKALTDADWKQRQYQRITTAHQRLLTVLSDAGLQAEGDCGLFAWCKTDKANALAEALARQGVLVRLFPDVPALRFGLPGHDRGWTQLAAAL	329	K02225	cobC1, cobC; cobalamin biosynthesis protein CobC			0.00848722	0.0112743	0.22813	0.0546767		0.00785896	-0.240414	0.120357
WP_011587707.1	30S ribosomal protein S4 [Alcanivorax]	MARYIGPKCKLSRREGTDLFLKSGIRPLESKCKADQAPGQAAGASGRRPARLSDYGVQLREKQKVRRTYGVLEKQFRSYYKKAAASKGATGEVLLQLLEGRLDNVVYRMGFGSTRSEARQLVSHRAILVNGQSVNVASYQVKPGDQINVREKSKNQLRVKNAMELAQQRGFMPWIEVDDKKLEGTYKAKPERIDLPAEINENLIVELYSK	210	K02986	RP-S4, NAM9, rpsD; small subunit ribosomal protein S4			0.339653	0.451788	0.228077	0.0819207		0.43658	0.239074	0.0384601	+
WP_011587565.1	ATP-binding protein [Alcanivorax]	MTLYPRTAFVRSAVVVGLVIGISQALTLLFFARNAYLPGIREYARLTVLQAELTFDTPRALADQDLADRLGRASGITVAIPEELHDGIMLLSRPVVGRFQEELESMLEEPVTVRLGDSRQPVLWVNAPSFGKQWVRVPMAFFRDYDRYLLLGWGVTVPLLAIIGGLLIARGLNLPLRRLAKVALKVGRGEAVPVLDTTTGTEEIQAVNSAFNRMARDLQHAQRDRALLLAGVSHDLRTPLTRLRLSAEFMQDEELAKGIIEDIEDMDAILDQFISFIRDGADEQPDFENLNDLIQEVAGKYSPEQLRFELEDLPRLMLKRLTIKRMLANLVGNAFKYGASPVEVRTAVAENKVLLTVRDHGRGVREEDIPLLLQPFSRGEKARTLSGSGLGLAIVKRIVDMHHGEIRLANHPHGGLLVEVRFPVTGKFVQPEPLSAGVR	439	K07638	envZ; two-component system, OmpR family, osmolarity sensor histidine kinase EnvZ [EC:2.7.13.3]			0.0111296	0.0148076	0.227248	0.136606		0.00690074	-0.808788	0.0141027	+
WP_011589087.1	classI adenylate-forming enzyme family protein [Alcanivorax borkumensis]	MILHKPELVEKYTNMGHWGDKTLLQRAAANCIAHPEREAVVDPPNRNELVGTPAQRLTWAEFGQAVDATAAELSRRGFGKDDVLVAQLPNVWELAMLYLAAAKAGGLLSALPMQWRSKDVGYVKKMTEARFYASAESFHGFDYQALGQELGFEHYIGLKELTDIARSKPSQGPEVPVEANDIFTLCWTSGTEADPKGCPMSHNNWEYMINLVFTTCGLQQGDRILCVAPLVNMTAVGVNYVPWLATAGTLVLHHPITPEILLRQLTEERIQYTILVPAMLNMIAKLPNVDQLDLSSVRTITTGSAPPSAWSMQEFKRRWDIDIVNIWGQNEGSCLVAGPADVPDLAMRVDHLPWWGRESVEWPSGINGIEVKILGDQDEEITEPGGIGELCYRSPGVFAGYFQRPDITEQSFTADGFFRTGDLFIVQNANHVGFYDRKKDMVIRGGFNISSVEVENAVLGFDKVQDVAVIPHPDEIMGERVCICVVPADESHPPALEEINDYLKSQGMSVYKLPEKMRLVDVIPRNPIGKIMKKELRAQ	539					0.0544233	0.0725723	0.227151	0.0678557		0.0495821	-0.256292	0.026128	+
WP_011589327.1	16S rRNA (adenine(1518)-N(6)/adenine(1519)-N(6))-dimethyltransferase RsmA [Alcanivorax]	MKEHRTRKRFGQHFLHDRNLVDRMIRTLGLQTGDTLVEIGPGRGALTYPLLEELPHLHVVELDRDLIALLRQENTPERLTIHESDALRFDFRTLKPADKPLRVIGNLPYNISTPLIFHLLAQADAISDMTFMLQKEVVERLTASPGTRDWGRLSIMVQYHCQADYLFFVPPEAFSPPPRVDSAVVRLIPHDSPPHPADDEDHLRKLVAQAFTQRRKAIRNGLKSWVSAEQFQAVGIDAGLRPDQLSVADYVALANISRPPADVEDANAPHTEQGKGDNSQ	280	K02528	ksgA; 16S rRNA (adenine1518-N6/adenine1519-N6)-dimethyltransferase [EC:2.1.1.182]			0.0235787	0.0315532	0.227144	0.206116		0.0234511	-0.129994	0.28631
WP_035458468.1	NAD(P)/FAD-dependent oxidoreductase [Alcanivorax]	MSGITGAGKKAATEVDVVVIGAGAAGLMCAATAAYQGHRVLVLDHANKAGKKILMSGGGRCNFTNLNTAPEHFISANPHFCKSALKRYSPWHFVELIERHGIEHVEKAPGQLFCAESAKEILGVLLTECEWAGAEIRLNTAIRQVRQTARGFGLTTSAGVIQCAKLVVACGGLSIPTMGASGFGYQLAEQFGLSVLPTRAGLVPFTLQPEDKAWLTQLSGISTEVVARAAEAAFAEPMLITHRGLSGPAMLQVSSFWTPGQPVTVDWLPQLDDPFALLIEERRAHPNRGLERWLRQYFSQRLAAALVDQFGWQGILQQFSNERLATVAGTLKGWAFKPSGTEGYRTAEVTLGGVDTDAISSKNFAVKEVPGLHFIGEVLDVTGQLGGFNFQWAWACGWCTGMAL	404				OxRed	0.00251546	0.00332613	0.226024	0.0844996		0.00328341	0.25014	0.303619
WP_232501262.1	transportersubstrate-binding domain-containing protein [Alcanivorax borkumensis]	MLICLGFMLLAGCDKEPEVGEVVSTFDNYLETGDLPAMKERGFIRLLAPRFDEPSGLPRDGIPASEYQHQAEAFVEYLGLEPRWVYADNFSELGTLINQGVADIIITNYSVTKARKKTLAFSTPVNAVQERLVVPRALADLALTEMGSLIVSVPDGSAYQETATKLAKRHQSISVEVLDSSISDEALVNGVANGEFAASIVDSNMLDVLLDEDGEAVAGPVLNRKRRIAWAVRPSSTELLNQINQYITSERIITSDGSAEARDWEAIGERGVLRVITSNNPASYFMWRGELMGFDYDLIKDFAKQHRLRVRVVVRDSPSAMFSALEAGEGDVIAASMTITSDRQLAGWAFSKRYLEVNEQLIGEAGDVPLGSVQALAGRTVAVNPETAYYDTLKDLQATGLQFDIQEVFQASTEMLIEGVANGEYDLTMADSHLAAMESTYRDDIAVLFQFEPAKEIAWVTREPQKILRKQLNNYIKRNYRGLFYNVTYNRYFVEKKTIAAHEAYRVEPGRNISPYDDLVREKSLEYGLDWRLITSQMYQESRFNPNARSFAGAQGLLQVMPRTGRQFGYSNLTDPENGVSAGLAYIDWLEQRFPARLDLAEKLYFTLAAYNAGHGHVEDARRLAQRLGKNPDKWFGHVEEAMLLLSKPQYAQQARYGYVRGREPVKYVREIKTRYLGYVSALGEQKQPEL	691					0.0116213	0.0154956	0.225797	0.201366		0.0102942	-0.294923	0.0158663	+
WP_011588017.1	hypothetical protein [Alcanivorax]	MKNVVAIPANPALVNSTEDFIHAVENDRKDSAEKFIEMVDHLTDRVISLLLLEPANRTELSGGQKKVIDFAVSTGSKASSMLTRQIFKKITSKEFSRVLANVKEMYWPAGDDNDNQAYMAFAVDDDFAERFHKATELCAAGKGTEEVSLVIRAMNDVSDKVIDEVFVANTKEVKVGFVSQKALNVGVDGSRKAMHAVNNKVLKDLSDADLKAYMEQYQSLLRQR	224					0.0746245	0.099207	0.225124	0.136776		0.083355	0.039361	0.732477
WP_011587691.1	50S ribosomal protein L4 [Alcanivorax]	MNLNTASGGTVTVSEVAFGKDFNEPLVHQVVTAFLAGARQGSKAQKNRSDVSGGGRKPWRQKGTGRARAGTIRSPIWRGGGKTFAAVPRDHSQKVNRKMYRGALQCIMSELVRQERLVVVDEFTVDSPKTKAVAAKLKGMELTSVLIVTDNVDENLFMASRNLPKVDVRDSQGVDPVSLIAFEKVLITVPALKKLEEALA	200	K02926	RP-L4, MRPL4, rplD; large subunit ribosomal protein L4			0.135176	0.179575	0.224626	0.159522		0.20319	0.466448	0.0183704	+
WP_041705165.1	DNApolymerase I [Alcanivorax borkumensis]	MSAAEKPIILVDGSSYLYRAFHALPPLTTSSGQPTGAVRGVASMLRKLIKDYDPQYMAVIFDAKGKTFRDELFEEYKSNRPPMPDDLRAQVQPLHDLIRAMGLPLIIEDGVEADDVIGTFARIFGAQGKPVLISTGDKDMAQLVTEHVTLINTMNNALYDIEGVKQKFGVGPELIIDFLALMGDKVDNIPGVPGVGEKTALGLIQGLGSLEDIYANLDKIAELSFRGAKTMAKKLEEHKEMAFLSYQLATIKLDCELSEDLNDLKLGEPDNESLARYFKELEFKGWLSEILSGADASVVAAAEEAGNNEAAPAAGFNRDAYDIVYSEAMLDKWLDKLKAAGEFAFDTETTSLNYMNAELVGFAVAVSDKAAYIPFGHNYPGAPDQIDKQLVIDKFKPLLEDDSLKKIGQNLKYDMSVLAEDAGITLRGVAFDTMLESYVLDSVATRHDMDSLALKYLGRKTISFTDIAGKGAKQLTFNQIGLHEASPYAAEDADVTLRLHQTLWPKLEAEDRLPEVFRDIELPLVTVLSRIERNGTYVDATLLKHQSQFLAKRMAELQEKAFDIAGQEFNLASPKQLGEILYEKLEIPVIKKTPKGAPSTAEAVLQELAHDYPLPQVIMDYRGVAKLKNTYTDKLPELINQRTGRVHTSYHQAVTATGRLSSSDPNLQNIPVRSEEGRKIRQAFLAPKGKKIVACDYSQIELRIMAHLSGDKGLTDAFEQGLDIHRATAAEVWGKTLDEVSDNDRRNAKAINFGLIYGMSAFGLAKQLGLPRKEAQEYIDLYFERYPGVKKYMEDTRALAIDKGYVETVYGRRLYLPEIHSKNGQRRQGAERAAINAPMQGTAADIIKKAMIKVHDWLETTHFDAKMIMQVHDELVFEVADDQVDDLVKEVKARMESAAELKVPLIVDAGAGENWEEAH	919	K02335	polA; DNA polymerase I [EC:2.7.7.7]			0.0185442	0.0249004	0.224371	0.160033		0.0147005	-0.469737	0.040574	+
WP_081424059.1	LysR family transcriptional regulator [Alcanivorax]	MIDTPTLTAFMAVAETGSFSAAAERLYITQPAISKRIALLEQQLEARLFDRVGRQIQLTEAGRSLLPRARQVLMDVEDIARAIHDLSGEVTGKLRIGTSHHIGLHRLPPVLRQFSRDYPQVKLDIHFIDSEEAWEGVLHGELEMGVVTLPPQPDERLNSEVIWNDPLVFMCAPEHPLAKQDNLTLESFTGHSAILPSPVTFTRGIVERLFDEHNLKLDIAMSTNYLETIHMMASIGLGWSVLPATMVDRGMIQLPVNVPLPERQLGVVTHPARSQSNAAQAFLRALRGQIT	291					0.0126547	0.0168292	0.224177	0.181689		0.0124146	-0.154459	0.282525
WP_011589622.1	phosphoenolpyruvate--protein phosphotransferase [Alcanivorax]	MLDTLRRIVQEVNNAADIPSALDLMAKRVRDAMGTEVCSIYLRDEEEQRYMLMASEGLKREAVGKVSLGLSEGLVGQVGLREEPINLEDAFTHPKFHYLAGTGEDAFHAFLGVPVMHHGKVLGIMVVQQRDVRRFDQSEEAFLVTISAQLSAVIAHAHASGVLFDQLGGGADLPSFYDGLPGCPGAAIGYGVLLFPEADLASVPDRDVEDVSEEISRLDDALVRVRQEIRDLAERASRSLGAEEQALFDVYLRMLDRHALPAEVIAAIREGQWAQGALRTVIDVHVHNFEMMDDPYLRERAADVRDLGRRVLAQLQSQTRRHIIFPDECILLGEDISAPMLMEVPRERVRGIVTTRGSRNSHMAIVARAMGIPTVVGAQNLPLKKMDDKEIIVDGFRGRVVANASAELKQQFQEIIAEEESLQAGLEKLRDEPAQTLDGTRITLQVNTGLMTDINRSLERGAEGVGLYRTEIPFMVRDRFPSEEEQRVIYREQLAAFAPHSVTMRTLDIGGDKSLSYFPIEDENPFLGWRGIRVTLDHPEIFMVQVRAMIKASEGLDNLRIMLPMITSVIEAEEAQHLIHRAWLEVRDEGLDVSMPPVGVMIEVPASVYQARALAQRVDFLSVGTNDLTQYLLAVDRNNRQVASLYNSYHPAVLHALMHVVEQAREEHTPVSVCGEMAGEPSAALLLMAMGVDVLSMNASNLLKVKAAIRQVDISFVRRLLNEVLAMDNGEVIGSYVDLQLTKAGLGELLRNRKVLA	757	K08484	ptsP; phosphotransferase system, enzyme I, PtsP [EC:2.7.3.9]			0.025979	0.0343522	0.223346	0.0192063	+	0.027944	-0.0117448	0.950897
WP_011588121.1	DsbE family thiol:disulfide interchange protein [Alcanivorax]	MKANSPWVFLPLVGFVLLAVLLASGLGRDPQELPSALVGKPVPSFSLSSLLTEETYTEDSLKGRWQLLNVWATWCPTCHVEHPYLLELAARGVAIAGLNYKDELPAARQYLANLGNPFTHVIVDADGQLGLDLGVYGAPETFLINPAGEIVLRHAGDLNARVWEEKFLPLLPAQAGQGKGGQ	182	K02199	ccmG, dsbE; cytochrome c biogenesis protein CcmG, thiol:disulfide interchange protein DsbE			0.14926	0.198424	0.222514	0.288777		0.191279	0.232325	0.140308
WP_041704529.1	AraC family transcriptional regulator [Alcanivorax]	MEIVEQPTTKTSHWPLPARGQRTVIPPSVLSSVRDHPLCSGCMPHGVGFYPQASGHRMERQRPADNLLIYCVSGAGELAYGGQSQPVEAGDLLLLPAGFSHRYHANPQQPWSIYWVHLGGHEVQRYFDEIAGQPDGGIRRVRVGVHSRLAEDFQALMAAATNAQPEHLVYAANLLRSLLAYASLMRRQHQVRHATLDVTRVNSYLQTAIDRRLSLDDLITATSDLSRYHFIREYKRQTGQTPMQAFQRIKVSHACYLLDISDDSVATIALQLGHDDPYYFSRLFKKMMGISPQKYRKERGKN	302					0.00570952	0.00755223	0.222242	0.0650431		0.00727984	0.225895	0.12401
WP_035459239.1	CDP-diacylglycerol--serine O-phosphatidyltransferase [Alcanivorax]	MQDNDKTAATDTQDTFEVVEAEYRTGTRHKGVYLLPNLFTTAALFAGFYAIVAAMNGHFENAALGIIIAGILDGMDGGVARMTNTQSKFGAEYDSLSDCVAFGVAPGLVAYAWALSGLGKFGWVAAFIYVACAALRLARFNVQAESTDKRFFIGLPSPTGAGLVATLVWLGASRGIEGADISWLVAIVVGGAGLLMVSSVKYHSFKEFHIGRVPFKMLLGVIIAFAIVFLDPPLVLLGVAVTYVAAGLLMTLWQLRKH	258	K17103	CHO1, pssA; CDP-diacylglycerol---serine O-phosphatidyltransferase [EC:2.7.8.8]			0.0156435	0.0211461	0.221272	0.640433		0.0178392	0.0729526	0.826641
WP_011589653.1	histidine phosphatase family protein [Alcanivorax]	MSTTIFDLIRHGEPAGGQMYRGHKDDPLSEQGWQQMRNAITGDDQWDHILSSPLLRCREFAAELAKEKNLPMTVAHDFKEISFGDWEGKTREQVAQEYGDHQANFWRDAESHPPSNAETIQDFHQRIGEAWALWQNTLKGQRVLLVCHGGVIRMVLSHVLSIAPSKAMAGFQVPYACRSRVRLDASEFGTLSCLIRHG	198	K02226	cobC, phpB; alpha-ribazole phosphatase [EC:3.1.3.73]			0.00400888	0.00528696	0.218716	0.117923		0.0095853	1.0929	0.0307526	+
WP_011589962.1	GGDEF domain-containing phosphodiesterase [Alcanivorax]	MSLQPPSFQPAPQFNGVLNEQCQLLLSGIAELLLLESAAVIILAWVYWHSPVSQPTVLTWFGIIAVVQIARLFILSYYRRQLDGQEALPLFRRMLSALALASPLLIGLAGYLFNPLDSLFSPPMLGAQLVLICLGLGLSTTALVAYSSHFPTVFLYLIMLLGPAVARLSETQQHSQLALVLLMSLLGLFFLVAARRINHTGHKAMMLQANNRSLIDYLNRARSDAEALNEKLAQEIYDRKDARQRLQDTNDRLESMVQERTRALGETNTALAATSERLELALEASNIGLWDWMLDTGLNHHTNFDRLLGYDSAYFKNFFGDLDTLVHPDDLARIRQAMVSHFKGEDPRYHAVYRLRHADGSWRWIEDEGRVVSRSESGRAIRMIGTRRDITEDRQAQEQQRLAATVFENAPEGIFILDHKFRFLAVNTRFEQITGYTESLLIGRRILEEEGAQANREIYLEITAALLDNGFWEGEINERRRNGEIYPEWLQMSAVRDEQKRVIRYVGMMSDLTARKETEQQLQFLSNYDRLTGLANRTQFREHLHKSLTLARLNRQKVALLMIDLDRFKPINESLGHEIGDRLLKAAAERMAQHAGGQESLARVGGDEFTLLLENHGSEGSISQQCQQLINAMKKPFLIDGHELLLGASIGISIFPDTAKEAQSMINQSDMAVYQAKRSGGNNFQFYRSNMRVASVEQLALETSLRKAIFKNEFVVHYQPKMNLASNRITSVEALVRWQHPTMGLLPPADFIPLAEETGLISAIGELVLERSCRQAHKWQKQGLGEICVSVNLSAHQFRKGNVAETIDRVLSTTELSPHLLELELTESLIMEDMEQNIELLQQLRSRGVELALDDFGTGYSSLSYLKRFPVDTLKIDRSFIMELDKNPDDAAITRAIIDMAHSLKMNVIAEGVETADHLSILRDMHCDSIQGYLISRPVPESELLELLHTQAYRDAIDH	959					0.00736836	0.00965676	0.216757	0.342284		0.00670886	-0.238154	0.202748
WP_186326988.1	hypothetical protein [Alcanivorax]	MTSRSYAALMGIMARRLLAFLLLLWVSAASLPSYAQKTEHGNPEQTVAVQGAGGLPEESLTEPVSESPPRPLESNPCGHLSGETGWVDRTHDWMSRTVCGPTRWVDGFFIGSNEIDEEQPGTQLRIIGASRWQDNDDDGREIKIRARVELPNAQERLSLLFQNDDDAGNDLSNDLDSRPEDVGNDSGGFRAALRWVTKMPDRMNLDLDAGLRSEITAFVRARYRWRTPLPGSNMYFHFTQKGYWEDPEGFGINSLFELDRPLTQLSTIRFSSEYELTEENNALNRDWYFNQAVSLYTRLGKQSGIGYSVGFDGFTDPIAAIETWRTSVRFRTSIWRPWFFYEIEPYVFWPRSLGYEGIAGIVLRVEIQAGLPVWENPK	378					0.00778955	0.0101734	0.216096	0.110657		0.00667357	-0.330163	0.0627839
WP_011588625.1	sulfite exporter TauE/SafE family protein [Alcanivorax]	MQSLAMIIDTLIPLIASASLIASAGSVHCIGMCGGISSALTFSIPESRRQGVALWGWQLLFGLGRVTTYCVLGALAGALGGLFLGQLPGPSMSVGLILSGVLMLLLSAYLLGKGAFLQRIEKIGQRLWRSLQPITRKLMPIDHPVKALMLGSLWGFLPCGLIYTALALAATGGTAVAGALVMLCFGVITVVPVAITGVLASQLQRFRKGAWPMIASALTFCLALVFFWQAWLMAQHGHSGHSGHSMPGPSTEAGASEHHHDHHLHP	266	K09792	K09792; uncharacterized protein			0.00142743	0.00184226	0.215927	0.533284		0.00155603	0.0198512	0.967335
WP_041705053.1	ribonuclease R [Alcanivorax]	MTSKKRYSDPHADREAEKYENPVPSRELILDVLNDQGKPLSFELLAQLLEVDEEGEVGLDRRIKAMLRDAQLVQNRNGKVGVVSRMDLIAGRVQGHKDGFGFLIPDDKTQGDLFLAPRQMENVMDGDRVLVSNAGYNRFGKKEARIVEITERVATEVIGRYSREAGISFIEPENRRITKEVLIEDKNGIKPNPGDHVRATITQYPSRDHHVLVRLEEIIATPDEAGMEVEVALRRFEIPHVWPEGVEAAAEKFGDKVPHEPKAHRVDLRDLPLVTIDDETARDFDDAVYVERRPRGGWRLIVAIADVSHYVQPGSELDQEAAKRGNSVYFPNRVIPMLPEALSNGLCSLNPHVDRLCLYCDMKISANGRLTRFIFREGVMRSRHRLTYNKVGAIIEEPESELAQDTVASLDDESLDMIWSFHEMFLALRRRRAERGAIDFDSDDTRIIYDENKKIEAIVPVQRNVAHIMIEEAMLAANICSAKLLEKAGVPALYRNHEPPKEERLSKLQQFLGGLGLSIAWSEGAAPKPYVFQDLREEILERPDRNVIQTMMLRTMSQAKYEAENKGHFGLAYKAYTHFTSPIRRYPDLLVHRAIRFLIRSNGEPNHVDNPGNLPEIPRQKILPYNQADMVAIGEQCSMTERRADEATRDVVSWLKCQFMEAHLGQVFEGAISGVASFGLFVQLSDLHIDGLVHVANLDSDYYHFDEVSLTLTGESTGRQFGLGDAVTVCVAAVHTEDRKIDLQLESFTPSGKGRPKAASKKKPSGGRGKGGRSGNAGKAESGQSEREKLAKGDIPKAKAKRKGPPRGKKAARRTKKS	818	K12573	rnr, vacB; ribonuclease R [EC:3.1.13.1]			0.0248522	0.0328537	0.215744	0.07643		0.0159823	-0.765894	0.0138367	+
WP_011588535.1	BolA/IbaG family iron-sulfur metabolism protein [Alcanivorax]	MSVATLIERKVFEAVPVAHFALENESHKHSVPPNSETHFKLVLVSEVFAGMMPVRRHQMLYKILAEELEGPVHALALHTHTPAEWQAKGGEILASPDCLGGSKHDPQFSKGESTLGEKS	119	K05527	bolA; BolA family transcriptional regulator, general stress-responsive regulator			0.0053535	0.00706242	0.214047	0.247737		0.00455837	-0.348458	0.0828643
WP_011588404.1	acyl-CoA dehydrogenase [Alcanivorax]	MLSLLAIVLLIATLMTLFYQQISRGIGSAVFVIVWLLCGFLASWLFHPLSLILLAAGVTVLNHVDLRQKFITKPVYNALAKVMPAIGDTEREAIEAGTTWFEADLFSGRPDWEKFAHIQFTSLTEEEQSFIDNEVVELCDMLDEWQIFHELRDLPEEVWDFLKHKGFFSLIIPTEYGGKAFSPYAQSRIMSKIATRSLTAAVTAMVPNSLGPGELLAEYGTQEQKDRWLPGLAKGDEIPCFGLTGPEAGSDAGAIPDTGVICKGKIDGKEVLGMRLNFAKRWITLAPVATVVGLAFKLYDPEKLLGDTEDLGITCALIPADTKGVEIGRRHYPGSPFMNGPINGKDVFVPLDAIIGGPDMAGKGWRMLIECLGAGRGVSLPALATASGEMGYRMTGAFGRIRRQFNTAVGEFEGVQEASANVAALAYTLEAYRHLVTRSLEDGAPSVVTAMAKYHATEMMRELINHGMDIAGGRGIQLGPRNFLALPYQSTPIAITVEGANILTRSLMIFGQGAMRCHPFLYDELQAIQAEDKKQGLQDFDALFFSHASHTLGNISSAIAQALASPYLSDAPGNADAFSAPWYRLINRYSAVLASTSDMALALLGGDLKRRELLSARLGDVHSQLLIACAILKYHATLPRDEANDAHAHYALRLAFSRAHDSLEAFTSNFGFFGIGRVLKRLFFPLGRPCKAQAPSDDQIRALGQMIMEPSSVRDALAEPAYISQDPEDSIGRVEATFNKLLEVEPGFLAYLKAEGKGQLEGKTVLEKLQDAARKGIINESQVEAINEYDAMRYDCLLTDAFDKDLKEVQVHAERPMI	818	K06445	fadE; acyl-CoA dehydrogenase [EC:1.3.99.-]	Acyl-CoA dehydrogenase	5	0.0222897	0.0292648	0.213415	0.0651665		0.0202956	-0.25471	0.124412
WP_035459006.1	hypothetical protein [Alcanivorax]	MNVELSVVGSIASVIALIAMGIGGVIQLFRKYRIYRSERDKRADKFRDFLVRVVDESTTANERSDVSALIQHTLSICRNKIIQQYCELITSLVIGGFGFLIASSMHAGIIAWVFLLLRILFSTVDLWFISTMRKDVEHSEWQIGEAWAGYFEKAHSRKSSLSNG	164					0.00628028	0.00822685	0.212919	0.61225		0.00879666	0.342095	0.399705
WP_011589927.1	monovalentcation/H+ antiporter subunit D [Alcanivorax borkumensis]	MSHWIIAPILIPALAGMLLLLEVRERHRLRRITGLLSCSALLAAAIFLGNQAWGGDITVYALGNWQAPFGIVLVLDKLSALMVLLTAVLAFPALLYASCGDDRKGANFHALFQFQLMGINGAFLTGDLFNLFVFFEVLLIASYGLALHGRGPERVKAGLHYVVLNLVGSALFLIALGLIYGTTGTLNMADFAVKAQALTGTHAVLLKVAVLMLWVVFGLKAALFPLYFWLPAAYAGATAGVAALFAIMTKVGFYAMLRVYALAFADGPFAGLGQASLWWLSLVTLALACIGVLGAKRLGTLVSYLVVMSVGTLVAALAFGELQAVGPALYYLLHSTLICGGLFLLTDLIARGRGDVADYLQIGPAILNGGRLSLLFFVAAIAVVGLPPLSGFVGKVALLRSVPDPTYWVLLLLAGLCGLIALSRAGSTLFWRTTGEGRGLRLGHRRLFPVVALLMATPLMAVYAELLLQLTAAVAEQLRNPDLYLSAVLGGGA	493	K05561	phaD; multicomponent K+:H+ antiporter subunit D			0.00775163	0.0102827	0.212679	0.710392		0.00308374	-2.17677	0.097931
WP_011587871.1	YraN family protein [Alcanivorax]	MPLLRSKKNTGRDAEKRAAKWLTGQGLSIVERNFHCRQGEIDLILLDQETLVFTEVRWRKHQSYGGALASVDQHKQRRLINAAQHFLARHPEHHHRPCRFDVLGMEPDSQQAVLYQWIQNAFYSE	125	K07460	yraN; putative endonuclease			0.00542779	0.00715589	0.212589	0.0299048	+	0.00576249	-0.046837	0.82254
WP_011588085.1	50S ribosomal protein L19 [Alcanivorax]	MSGKNLIIQGIEEAQLKSELPEFSAGDTVTVQVKVKEGTRERLQAFQGVVIARRNRGLNSAFTVRKISHGVGVERVFQLHSPLIDSIEVNRRGDVSRAKLYYLRDRSGKSARIKEKIR	118	K02884	RP-L19, MRPL19, rplS; large subunit ribosomal protein L19			0.416516	0.547357	0.212574	0.132482		0.507158	0.164896	0.162756
WP_232501270.1	2Fe-2Siron-sulfur cluster-binding protein [Alcanivorax borkumensis]	MDNERCLQPALGVASRLSNSPISIPSPMTQTFTITVNGKGAFPCRADQSIVEAGQQAGFGFPVACRNGVCERCMGQLRHGQVQQKKRTIHAGEDDPSGVLYCVAQPLSDCEIDVPEVTAPGELPVHQIHCQIQQIDALNHDVSRVWLRLPAGKKIQWHAGQYLMLNLHGESYPFSIANHCHGRNIELHIRHGDDNSATQDIMASLQSEHTVSTTLPAGLRFIDSAPEHPVWFICGSTGFAPVKAMIERLIALNFSLPVRLFWGARTDADLYLPHLPAQWQEALADFDFVTSLSDIRHPDHAEGLVHEAALEALGEPDLPLFFLGGSPPMGWAVFDALVAEGVPAGNIHCDVFDYAPRD	358	K00523	ascD, ddhD, rfbI; CDP-4-dehydro-6-deoxyglucose reductase, E3 [EC:1.17.1.1]			0.0150702	0.0198348	0.210231	0.0958934		0.0155959	-0.0695117	0.617256
WP_011589738.1	4-hydroxy-3-polyprenylbenzoate decarboxylase [Alcanivorax]	MKYRDLRDFISQLEQLGELKRITVPVDPKLEMTEICDRTLRAGGPALLFENPVGFGTPVLGNLFGTERRVALGMGRDSVAELRELGELLAFLKEPEPPKGFRDAWEKLPVFRKVLSMSPKVSSSGPCQEKVLEGDEVDLYKLPIQTCWPDDAGPLVTWPLVITRGPNKERQNLGIYRQQLIGRNKLIMRWLSHRGGALDFQEWQQQHPGEPFPVSVALGADPATILGAVTPVPDTLSEYAFAGLLRGSKTELVKCIGNDLQVPASAEFVLEGFLYPGDMADEGPFGDHTGYYNEVERFPVFTVERITHRRNPIYHSTYTGRPPDEPAVLGVAMNEIFVPILKKQFPEIVDFYLPPEGCSYRMAVVTMKKQYPGHAKRVMMGVWSFLRQFMYTKFVIVCDDDVNARDWKDVIWAMTTRMDPARDTVMIENTPIDYLDFASPVAGLGSKMGMDATNKWAGETTREWGRAIAMDPAVKTRVDEMWSSLGIDTPE	491	K03182	ubiD; 4-hydroxy-3-polyprenylbenzoate decarboxylase [EC:4.1.1.98]			0.0062485	0.00820305	0.21003	0.0217065	+	0.00572671	-0.24554	0.0137519	+
WP_011588309.1	thioesterase family protein [Alcanivorax]	MARVQLELPEQFLYTHTINVRMTDLNTGKHVGNDQMISLLSEARYRFFCDIDYSQERIVVTDLVANYLAESFARDDLQFEVGLMDFNKYGADLIFRVTKQPSGQLVVLAKQGFVFFDHVTHAVMPMPEDFKAKFSDIT	138					0.072377	0.0955942	0.209489	0.272811		0.0426035	-0.892843	0.0106982	+
WP_011589445.1	diguanylate cyclase [Alcanivorax]	MLDTDPRSRRVVVPGVRWLRFPRRLEGEYRNYQSQQAVEAFRVNAFYILLLYMLLITGIYALAPEQIRGWWLSAYIWEGPIVLVAGLLAQIRVLDRYFPYYAGVGCFLAVALAVAIPGFMSDPRAILLAHVSIIYALVIIYAMVGLRFTVAMIAGWTGGLVGVLIAEGLGQGLDWQVLHGTYTGISLVGMFLCYSAEVRDRLLFFNQRQLRRQQRHSQALAERLHRLSREDSLTGLANRRFFDEAFDREWRRCKRSQQPLTVMLVDVDRFKAYNDGYGHLQGDSCLQKLAAELHRYSRRAGDLVARFGGEEFALLYPETDELEAQQLASRLCRSVRSLAIPHADSPEMNEVTVSVGVATMIPNQRHSAGDLLEAADQALYLVKQGGRDNWRLYEAPPAAGQL	402					0.0248767	0.0333365	0.209268	0.67543		0.00490866	-2.46614	0.00446637	+
WP_011590005.1	ParA family protein [Alcanivorax]	MTTVFAVANQKGGVGKTTSSVNLAASLAATRKKVMLVDIDPQGNATTGSGVDKFDTDYTIYDVLCDDVAIEQAVTDTPEDSGFDLIAANGDLTAAEVQLLDMSAKEFRLRNALARVRDQYDYILIDCPPSLNMLTVNALTAADSVIVPIQCEYYALEGLTALMNTIEKIRMVLNPKLHIGGLLRTMYDPRNSLSNDVSNQLISHFGDKVYRTIIPRNVRLAEAPSHGAPVITYDPKSRGAVSYLALAGEILRREQAIKAQPVAAS	265	K03496	parA, soj; chromosome partitioning protein			0.0204318	0.0267536	0.205997	0.0277626	+	0.029189	0.38244	0.0372773	+
WP_041704928.1	ATP-NAD kinase family protein [Alcanivorax]	MKVDQGLCFAVLVNPYAGLGGSVALKGSDGEQTRDEALRRGAEPQAPQRMSRALKVLPADAKVSVLTWGGEMGETSCRLAGLPCTVIGESSMPSTPEDTRTAAAALKAAGAELILFAGGDGTARDLVDAIGLSSPVLGVPAGCKMHSAVYAVNPEAAGQLLAELAGGGLVALENAEVRDIDEAAFREGVVKARHYGELQVPAEARYLQQVKCGGREVEDLVITEVAAWVADTLEEDTWYLMGSGSTVAVVMEQLGLDNTLLGVDLVRNGEVVASDLGAQQLLEFIGDAPAKAVITVIGGQGHLFGRGNQQFSPALIRRLGKENIQVLATRSKLETLEGRPLLADTGDADLDKQLCGLWPVTTGYEDTILYRVGTDASLIDNG	382					0.00474551	0.00621718	0.205476	0.132802		0.00525757	0.0243621	0.893765
WP_011587879.1	UDP-N-acetylmuramoyl-L-alanyl-D-glutamate--2,6-diaminopimelate ligase [Alcanivorax]	MMTLQQLLPNTTLPATAAGVVLSGLQLDSRKVMPGDAFLAVQGVASDGRQFVSQAIAAGAVAVLAEAETFSVQQEQAVPRVNFPGLSRSVGELAARWYGEPGSAMNVVGVTGTNGKTSITWFLRDALNALGHRCALVGTLGLGLKDNEQITGHTTPDPITLQAGLARVLEAGADTVAMEVSSHALDQHRLGPTPVSVAVFSNLSRDHLDYHGDMEAYLAAKSVLFTRDGVKLAVINCDDPVAYSLVGCLADGVRCVTFGDQTGATVRCASVAFTAEGTNAELNVGGESFSVTLPLFGRFNLSNLMAVAGILHGQGVSTDSLAGALAAITPVPGRMEPVQQAGCPTVIVDYAHTPDGLEKALQACRAHFAGRLFCIIGCGGDRDTGKRPQMAAVAERGADHVVFTSDNPRSEDPQKIIDEMCAGLTDTGSVQIIVERDRAVMDTVQAASDGDVILLAGKGHEDYQEVNGVRYPSDDRDLAHKAFNARGGAQ	490	K01928	murE; UDP-N-acetylmuramoyl-L-alanyl-D-glutamate--2,6-diaminopimelate ligase [EC:6.3.2.13]			0.0211057	0.0276953	0.204915	0.0407088	+	0.0269989	0.234506	0.024552	+
WP_011589766.1	DNA topoisomerase IV subunit B [Alcanivorax]	MTNNYTSENIEVLSGLDPVRKRPGMYTDTSRPNHLAQEVIDNSVDEALAGHAKSIKVTLFKDGGVEVEDDGRGMPVDMHPVQKKPGVEVILSTLHSGGKFSNNNYQFSGGLHGVGVSVVNALSTKLEILVKRDGQLHRMEFGDGEKRSDLEVIDTVGKRNTGTILRFWPDSQYFDSPKISVSRLKHLLRAKAVLCPGLLVTLDNQQTGESDAWQFDDGLIEYLLESSTGWERVPAEPFNGAMSAETEAVDWAVTWLPEGGELVQEAYVNLIPTAQGGTHVNGLRSGLLEAMREFCEFRNLLPRGVKLTPEDIWDRAAFVLSVKMQDPQFAGQTKERLSSRQTAAFVSGVVKDAFSLWLNQHTDEAEKLADLCINNAQKRLRAAKKVTRKKVTSGPALPGKLADCTSDDPSQSEIFLVEGDSAGGSAKQARDRVYQAIMPLRGKIMNTWEVDSNEVLGSQEIHDIAVALGIEPGSDDLSSLRYGKVCILADADSDGLHIATLICALFLRHFPALVKQGHVFVAMPPLYRIDVGKEVYYALDKQERDGVLDRIKAEKKRGKVNVTRFKGLGEMNPLQLRETTMARDTRRLVRLDVSTDDGTHQLMDMLLSKKRASDRKVWLEEKGNLAEI	628	K02622	parE; topoisomerase IV subunit B [EC:5.6.2.2]			0.00686058	0.00898082	0.203139	0.0515403		0.00873878	0.233987	0.0463993	+
WP_011587856.1	cell division protein ZapE [Alcanivorax]	MTPLEQYKADLERADFFQDPAQERAVAALDELYHRLLAEPASGGLFGRFRKARPQMGLYMWGGVGRGKTYLMDVFFQTLPFEEKRRMHFHRFMQKVHREMRERQGEKNPLISIARKFASQARVLCFDEFFVTDITDAMILAGLMQELFANGVTLVATSNIEPDGLYKDGLQRARFLPAIDLLKEHTQVLNVDGGNDYRLRLLEQAELYHCPLGKGADAFLQERFETLEQDHSRHRDRGNVLIEGRKIATVICADDVVWFEFKELCDGPRSQTDYIEIAREFHTVLLANVEQMGASKDDMARRFINLVDEFYDRAVKLVITAEVPIEDIYAGGRLDFEFERTCSRLQEMQSSEYLGREHRA	360	K06916	zapE; cell division protein ZapE			0.011756	0.0153476	0.202724	0.0667362		0.0110532	-0.209536	0.0569378
WP_011588871.1	hotdog fold domain-containing protein [Alcanivorax]	MSNNYLLNLYEKALKLPAGRKIFSMVFSRKAPYFATITPTIAELRPNFCKVTFKKRKGVENHIQTVHVIAICNAMECAMGAMAEASVPKHLRWIPKGMDVTYTAKATTDITATAEANPEDWKPGNLPVTVKATRDDGTVVVEGTINLWISEKSQK	155					0.00924063	0.0121978	0.199849	0.274185		0.0140056	0.466018	0.0525295
WP_011587473.1	RelA/SpoT family protein [Alcanivorax]	MPTIHNLEKRLRSYLDDDQIAQVVHAYHFAEQAHEGQYRRTGDPYITHPLAVANILTDMHMDHASLMAAMLHDVIEDTGISKEQLANEFSEEVAELVDGVSKIAQIKFESKAEQQAENLRKMMLAMTRDIRVILIKLADRLHNMRTLHVMRAEKRRRIATETLELYAPIAFRLGMYNMRVEYEDLAFHAIYPMRAKLIGQAVKKARGNRKEILSTIKTSLEHCLEEEGIEARVLGREKHLFSIYCKMKEQHKPFVDIMDVFGFRIIVDRVDTCYRVLGAAHNYFTPIPGRFKDYIAIPKANGYQSLHTTLKARSGIPLEMQIRTEEMEAMANNGIAAHWLYKSDDEPGSPTHSRTQSWMQRLLELQQKTGNSMEFIENVKVDLFPDEAYVFTPKGDIKELPAGATAVDFAYAVHTKVGNKCVAARIDGKLAALSTPLESGQTVKIITAPSATPNPAWLNFVVTGKARTNIRHFLKNQRREDAVELGQRLLEKALHSYEMGMDDLPIGRVVSELAGNGYVELDGLLEDIGMGNRLAPLVARKLAGARDDDERQHEEDRRPLAIRGSEGLMVSYAKCCCPLPGDTIIGHLSAGRGIVVHRDTCKNLLAEMRNSPEKCIALRWDKQVEQEFTATLRIELINKRGVLAILANSVSELGSNIDTIDMAEKDPTLTILNVTMTVKDRIHLARIIKKLRTLDSIVRIHRL	703	K01139	spoT; GTP diphosphokinase / guanosine-3',5'-bis(diphosphate) 3'-diphosphatase [EC:2.7.6.5 3.1.7.2]			0.0112038	0.0145509	0.199224	0.0361816	+	0.00735443	-0.722862	0.00511828	+
WP_231483487.1	lysophospholipid acyltransferase family protein [Alcanivorax]	MSSPSDSDYPRRGNTFSRSLASGFLRLAGWRVTNPMPAVPKAVIIGGPHTSNWDGIYTLAAMMQLGLDAHVMIKDSAFKGPFGTMLRWMGALPIARHKAGSVVEQTVEQFNRHDKLVMVVAPEGTRGGAAQWKTGFYRIAQKAGVPIVVATADYAKKEITFARVIEPCGDVEKDLTEIFECYAAIHPRHPDKLSAPLKAIRDREKSVGR	209					0.0319799	0.0417957	0.199109	0.149387		0.0547713	0.656932	0.00514286	+
WP_011588802.1	ATP-dependent RNA helicase HrpA [Alcanivorax]	MTDTLKSLYEQLDKVRRADRFRLKKRLDGLARLPAKKRNDKAVDKVATAIASSVAGREQRLASVPALEWPDLPVVASRDEIKQAINDHQVVVIAGETGSGKTTQLPKICLELGRGIEGTIGHTQPRRLAARAVASRVAEELHSPLGSTVGFKVRFSEQVGEHSLIKVLTDGMLLNEIQQDRFLNQYDTLIIDEAHERSLNIDFLLGYLKQLLPRRPDLKVIITSATIDHQRFAEHFGGAPVLEVSGRTFPVEMRYRPPAEGQELSRQIEDVLLEIQREERSEGLPMARDVLVFLAGERDIRDVHHHLKRCATHGSSLRDMEILPLYARLSQAEQHRIFSAHRGRRVVLSTNVAETSLTVPGIRYVIDAGTARISRYSVHSKVQRLPVEPVSQASANQRAGRSGRVMPGICFRLYDEDDFLNRPAFTDPEIQRTNLGAVILQMSDLRLGKVEDFPFIEPPDGRLVRDGYRLLDELGALTEKQTLTALGRQLARFPLDPTLGRMLVAAAEKNVLREALIVVSALATQDPRERPHDKQQQADQAHQPFTEKESDFLFFVKLWQWADAQREALSRNQYEKLLKKTFLSPTRMREWRDTHRQLLLLAKEQGWTLNAPIDSGLSLTEPDNANNKSAAKASPSPLYAPLHKALLTGLLANVMQRTEEGEWLSTRNRKPLVWPGSALSRTKARWLMAAEQVETSRLFARTVAKIDPLWVEEAAGHLLKRHYFEPHWSKKRGCAMAKEQVNLFGLILASGRGVNYGPIQPVESRELMIREGLVMGHLHREPPFVKANRERFETLEDMEHKLRRRDILVDEEARVAFYDARLPGDIHTVAGLMNWYNKRATAEQKEALFMDDGFLLSRSPDLGNDQFPDQLKLDGLRLPLEYSFDPTGERDGVTLIVPLAALNQISESRLDWLVPGLLREKLEALIRALPKARRRHFVPVPDYVSALMETLSPDEPLLPAMTRELQRMSGLRIEQEEWQTANLADHLRMFIQVVDRVDGHRKVLAQGRNLGEVKDRLVSVTRDLPKPKQETPAVRGQEWLFGDIPESQEQDLGGMTVRRFPALVDTGNDVELQFLDDEADAAWAHRWGTARLLGFKLTVQLRDLRKQAAQMAGFQKLKTEKGVMARQALDHALLRVLAEHFQLHEPVRSEAAFRDRLNDHRGDFVPWAQQQLSIMGKLFAHYRQLMGKLEKNFPLAWAHAHRDIKQQLACLFPDDVLLQMPWEWLQEYPRLLAAIDHRLEKLGGQIGKDRTLSAELEAYSKQHETRAAGVPLWKQSEPLQQYFWMLQEYRVSLFAQQLGTKLSVSAKRLNKQWELC	1316	K03578	hrpA; ATP-dependent RNA helicase HrpA [EC:5.6.2.6]			0.00265151	0.00347468	0.197641	0.137969		0.0023777	-0.27834	0.0453435	+
WP_101235026.1	peptide chain release factor 2 [Alcanivorax]	MEVNPLRTHLSDLAERVEALRGYLDYVQKSERLTEVERELESPDVWNDPPYAQALGKERSQLEGVVKTIDDASQGLEDTSALLDLVVEEGDEDTLSEVESDLRDLEKMVADLEFRRMFSGQMDPCSAYLDIQSGSGGTEAQDWAEMMLRMYLRWGEAHGFKTELVEASAGDVAGIKSATVRFEGDYAYGWLRTETGVHRLVRKSPFDSGGRRHTSFSSVFVSPEVDDDIDIEIDLGNMRVDTYRASGAGGQHVNRTDSAVRLTYLFKDDGGTEHTVVTQCQSERSQHQNKDKAMKMMQAKVYELEMQRRNAEKQALENSKADIGWGSQIRSYVLDDARIKDLRTGVENRNTQAVLDGALDPFIEASLKAGL	371	K02836	prfB; peptide chain release factor 2			0.00515069	0.00672765	0.197211	0.0353015	+	0.00565963	0.00997273	0.964734
WP_011589431.1	DcaP family trimeric outer membrane transporter [Alcanivorax]	MIARKATYLCGALVLAQAGGAGADTTLEERIVVLEERMDGIKSGNTQIDFGGFIKADTMMSKYSDGDLAKGSTGRDFMVPSTIPVGGGGSSEELDFIAKQSRFWLKSETMTSAGAVQGYIEIDFQTTGQGDERISNSYSPRIRHAYLAWGNWLFGQTWSTFFNVSALPETLDFVGAAGTVFERQPQIRYTSGPVMLAFENPSTTLYGGDSNPSEYDDNNVPDIVARYNLTGGWGNVSLSAMGRQLKYEDDVGGTPYDEDEYGYGLSVAGRVMLGAMDDIRFQAHYGNALGRYTTLNAFRSGQIEADGSIELIDQWSGVLALRHHWSDRWRSNFAVSVSEADNPDTVAATTSKTIHSAHANLIWQVAEPLTLGAELIYGSRELENGDDGNLKRVQFTAKYAF	401					0.394564	0.515882	0.196717	0.281148		0.286457	-0.588177	0.00635065	+
WP_158299164.1	DUF3570domain-containing protein [Alcanivorax borkumensis]	MKKKLDGKTIGSGLAAATCALLGQPVQAQPADDAWQFDSAVLYYAEQDRVTAVEPVVRGKKQFGDDSELELKLTLDSLTGASHNGAIKSDKPQTFTSPSGSQEYQATNEVPLDDSFKDTRVAANMQYTRPFSRTMRWTAGMNFSNEYDFTSLGLNAGLLWDLNNKNTTLTFGLAHEADTIDPVGGVPIGLTFQSNQQKNDGTEDRTINDLLFGLPR	216					0.00791279	0.0103888	0.196302	0.449067		0.0145371	0.685283	0.1099
WP_011587592.1	isocitrate dehydrogenase [Alcanivorax]	MNENTVTVIPGDGIGPDIVDSTVRVLDALDCGLKFEYAIAGQTALDKGLELVPEETLTILRRNRLALKGPITTPVGGGFTSVNVTLRKTFDLFANVRPALSIPGVKSRYDNVDIMTIRENIEGIYSGLGQTVSDDGETAELRSRITRTESERLLRFAYETATKQGRKKVTVVHKANIMKSTSGLFLDVARKVRKDYPNLEHEEMIVDACAMQLAMNPHRFDVLVTTNLFGDILSDLCAGLIGGLGVAPGANIGEHGGLFEAVHGSAPDIAGKGIANPTAILLAGAMMLDYMEQHDKAKKLRRTVRHVVGQGEVVTPDLGGRASTSEFTDELIRHLTNQ	338	K00030	IDH3; isocitrate dehydrogenase (NAD+) [EC:1.1.1.41]			0.415053	0.539453	0.195801	0.14732		0.230365	-0.971266	0.00513402	+
WP_011588051.1	FAD-dependent oxidoreductase [Alcanivorax]	MSQRIAIVGAGISGLSTAWYLSKAGHQVDVFEANDYLGGHTCTIPVSRPHGDYAIDVGFIVFNDRTYPNYLRLLEELGLQGQPTPMGFAVSDEKNGLEYCGDGLGGMFAQKRNLLNFSHWRFIRDILRFNKQAPALLNSAKGDLPLGQYLREQGYGERFARDYILAMGGAIWSCSLEQMEVFPARFFIRFFQNHGLLSLNDRPQWFVVPGGSNQYVKPLVDGCNATFHTRTPVQSIRRGSAGVGVEAGVGVTVTVGGTERHYDQVVLACHSDQALALLSDPDEREEANLSQLGYQDNEVVLHTDTALLPRRERVWSSWNAMLYAQDQERVQVTYNMNILQGIAAPETFCVTLNASDRIDTKKVLARYHFAHPLFTPQTVAAREQLLKDNGKNATWFAGAWCRNGFHEDGVVSALNVVAGITGKAQEGGVA	430	K06954	K06954; uncharacterized protein		OxRed	0.0086648	0.0112639	0.193519	0.309952		0.00974318	0.048255	0.779803
WP_011589563.1	M48 family metallopeptidase [Alcanivorax]	MRFFLLAILPLLLVGCDQTPTGRDQLALVPESMMADFGRQTFVQMQQQLPVGTGESARRKVQCVAEHLISRIPARFPGATMPTTWEVVLFADSTPNAFALPGGKIGVNEGLLKVAQSDDQLAAVVGHEIAHVLAKHGNERLTQELGIKTVLFIVGLFSEGDADTENIRQALGVGAYLGIALPFSRSHEQEADAMGLELMASAGFDPLQSIQLWRNMAAAGGAQPMEFLSTHPNHDSRIKALEERMGNTLPLYHQASPVNCER	262					0.0254392	0.0337421	0.192087	0.719894		0.0279094	-0.0189606	0.972282
WP_011588122.1	cytochrome c-type biogenesis protein [Alcanivorax]	MLRIVLLLTLSMSAFAAIDVYQFDNQQQEQRFRILSEELRCPKCQNQSIADSDAGIAQDMRTRVHTMILEGKSDEQIVDYFVSRYGDFVSYRPPVNAGTSILWLGPILLLLGGAVLIVLLLRKASRKAALEEQKLQNKEPGEGTK	145	K02200	ccmH; cytochrome c-type biogenesis protein CcmH			0.00646477	0.00834849	0.190851	0.0554551		0.00897812	0.357464	0.00851385	+
WP_011588539.1	molybdenumABC transporter ATP-binding protein [Alcanivorax borkumensis]	MSLALSISGRRGAFQLQVDATLQPEGVTVLFGASGAGKSSLLRMVAGLDPCEGTIRFADQLWRSSGLSSERKNDVDLAVWQRPIGMMFQQPTLFHHLTVQGNLNYVARRRRSPIGQVEQVIKQTGIAPLLSRRVDGLSGGESQRVALARALLGTPRLLLLDEPLSALGEEHKQGLLDLIALAAQTVPVLYVTHNMDELLRLADQVWLMEQGRVVAQGPVGQELSRLDGVLAQRADATALLAGEVGSYVREDHLQGIRVGSHTLWLPGLQRLTPGEPVRLRIAARDVSLCLSAPNDSSILNILPAQVVGLRDVGPGQCLVQLRLAGQCILARISGRSARQLSLFPGTDLYAQIKAVALV	358	K02017	modC; molybdate transport system ATP-binding protein [EC:7.3.2.5]			0.00502634	0.00649653	0.189046	0.172555		0.00412137	-0.405239	0.0358555	+
WP_011588014.1	sulfate adenylyltransferase [Alcanivorax]	MVALVKPHGADELTPLYVADEDARVALQREAETLPSVVISSSAAANAVMMAAGYFTPLTGYMNKADMLSVADNLTTADGLFWPVPILNMLKDVSAIAGAKRIALRDPNVEGEPVIAVMDVAAIEEATDAELEAVAEKVFSTTDKQHPGVANFLAAGNFIVSGDIQVLNYSYFADDFPDTFRTAVSIRNEFVERGWNNVVAFQTRNPMHRAHEELCRMAQEALNADGILIHMLLGKLKAGDIPADVRDASIRKMVDVYFPPNTVMITGYGFDMLYAGPREAVLHAVFRQNCGCSHLIVGRDHAGVGDYYGAFDAQTIFQEKVPAGALEIKIFEADHTAYSKKLDRVVMMRDVPDHTKDDFVLLSGTKVREMLGQGIAPPPEFSRPEVAQILMDYYQALDAGK	401	K00958	sat, met3; sulfate adenylyltransferase [EC:2.7.7.4]			0.138698	0.180804	0.188445	0.213362		0.204386	0.439703	0.0158071	+
WP_035460282.1	response regulator [Alcanivorax]	MNVLVVESNKAVSLIICRIIEELGHRYVLAADGEAALRLYHQRDIGLLILDVELPILDGFTVAQDVRNGNAAIPILFISKNNSEACLQQCVDAGGDTLMPKPLRPSVLRAWLYSRLTPTNPSTQLSPTAG	130					0.0171487	0.0235043	0.18782	0.800275		0.0146684	-0.35098	0.253381
WP_232501263.1	hybrid sensor histidine kinase/response regulator [Alcanivorax]	MDIDTLFNDSKATLLLLVAFLSVCLSTLASANGPDTQIIGEQQEHLHPYKGLYSFCTPADQSPDITDILQRRDLPWQPTGAGVPNLGFIRDHCWFRFSVRNLNQFHSAWQLEIDYAMLGEIDVYQIDAGGNLVAHFQAGMDRDFSVRPGTAPKPAFPLTLPAGTDSDILLKVSSAHSIQLPLELMTQENYNASTQTQSIVQGIFFGGMLVMILYNLSLFFSIREKVYLLYVCWSAVVTLFMAVLHGYAQRYLWPHSILISQYIIHYLLPLVALLPPLLALHFLSLQEKSPRLAVWLRILIGIGTILFLATPFTSRTFLIPISASAILLMDFSIFLIGLIRTRAGDPDARIFTLAWFCFIVGAATIALNKYGLIPRNILTENLMQIGVFLEVVLLSLALARRINRLKEAHSNSVRDRAIAEMEAFKAGARNHAKSEFLATMSHEIRTPMNGIMGMTDLLRRTDMTQQQEQYVGTIYQSTQSLLRVINDILDYSKIESGKLELDYRSIALENIVDDCVRLFALHSSEKGLPLYIHIDSRVPERIKTDPIRLKQIITNLLSNAFKCTDRGHIALHVNLKQPPNNKGVCMLMIEVVDTGIGLDEGQQSSLFQAFTDLSAKTKHNGAGLGLVICKRLIELLGGEIGVSSSLGRGATFWISLPVEVETNQRKPVLENRKAVIISSSAPQLLSLSQMLSRWGAKTLEYRNVAAALNPANPSQAVDYLIAELPVLENPQNVEQLRAQFDNPALILLHPTGQPLSDNLPENLLLIETPFSCQALKRSLLTGPDENRAFTEKRAPLICLDQANILKVIVAEDNAVNQLVIDSILKSLGIHATLVSDGEQALELVRNRPNHWDIIFMDCEMPIMDGYQASREIRALEAEHEAQPHCWIIALSAHATGDYVQKARDAGVDDYLSKPVSQQQVRDALKRGQVPKGTR	934					0.00380262	0.00490352	0.18696	0.582839		0.00410386	0.000997225	0.997319
WP_197017562.1	response regulator transcription factor [Alcanivorax]	MSILLVEDHRQLAQTVLEYLEQQGATVDYAGNTRLARELVQEHHYDLMLLDVMLPGEDGYSFCQYLREELALDMPVIFMTARDQLEDKLEGFDRGGDDYIVKPFALPELVARVSALIRRQRKEVTANTLQIADLELDPARQEVRRGGQRLKLSPTAFRILRILMRESPKVVSREQLEHELWGDLVPDSDALRSHLYNLRKAVDKPFDEALLNTLPGVGFSIQEMTEIAP	229					0.00301092	0.00397597	0.185983	0.51681		0.00591383	0.849894	0.00532836	+
WP_011588798.1	putative DNA-binding domain-containing protein [Alcanivorax]	MKDKNFQRLQRELAAHLRNPNRHPAPAGIEDRRLDIYRNLFFNNVNGFLRQGFPVLHSLLDDERWLRLARSFFENHTSKTPYFLQIPQEFVSFLASGQGSEPGDPVFMLELAHYEWMELVLDASTETFPDTEFYPEGDLLQAILQLSPLHEILSYPFPVHQICADFQPQHALEQPVWLLVYRDRKDDVRFMEINAPTARLLQLINEYPEDTGKVAVARLAEEMQFADVAALEVFARDILQQMCERDILIGASSSRQ	256	K09929	K09929; uncharacterized protein			0.021279	0.0276979	0.185939	0.277042		0.0319919	0.465692	0.0185954	+
WP_011588492.1	trigger factor [Alcanivorax]	MQVSVETTSGLERRVTVGVPAEKVDVAVEGKLQEAQKTIRLDGFRPGKVPMREVKRRFGGAVRNEVLADVMREAFIEAVEQEKLQPAGMPGFEATTNEAGKDLEFVATFEVYPQVELAAFDSIEVEKPQSEVTDADVDTMIETLRQQRAEFADVDRASEIGDRVNIDFKGLKDGEAFEGGTAEGQNLELGSGQMIPGFEDGIVGMKAGEEKDIDVTFPEDYQSEDLKGQAVVFHIKVNKVEGKALPEVDAEFMKGFGVDDGDETKFKAEVRKNMERELKNAITSKVKEQAMDGLVNLHEFDLPGALVTQEIQRMRQQMMQQFGGGQQFDPSILPDDLFKEQAERSVRLGLVVRAILDKNEIKADADKVKARVEEISEQYEKPEEVVSWVYSNPQQLQQIEGAILEEQVVDLVLESAKVEEKTMPYQDAVKPREQADG	437	K03545	tig; trigger factor			0.05355	0.0697892	0.185862	0.193516		0.10269	0.821274	0.00433043	+
WP_101235060.1	polynucleotide adenylyltransferase PcnB [Alcanivorax]	MTRWFTPSSADSAGPLEPRVIPRDQHPISRQQVSRAALNVLYGLHKGGFEAYLVGGCLRDILCGREPKDFDVSTNATPEQVQRLFKRSRIIGRRFQIVHVRFGREVIEVSTFRAKASDDNQDRNKHHAHEETGMVLRDNTWGSIEEDALRRDFTINALYYNIADFSLHDFVGSMEDIDQETIRLIGDPEQRFREDPVRMLRAARFAAKLGFEIEKSTASRIPDMAELLLQVPSARLFDEVLKLFLSGHARASYEQLQELGLFRFLFPETQQALEGDQGKTWEAMLLAAMDNTDRRLLMDKPVTPAFIYAVLLWPVIQQRLTGYLSSGLPPAQALHKSATRALNLQIKHTAIPRRFSTVMREMWELQLRLDKRAGRRADAMMEHPRFRAAYDFLLLREQCGEIEPGLGDWWTRYQEEDESGRREMISELGNRGGGNNKRRRRRRRPKPAADN	451	K00970	pcnB; poly(A) polymerase [EC:2.7.7.19]			0.025869	0.0335125	0.185274	0.144124		0.0157002	-0.841073	0.00637241	+
WP_007150844.1	ATP-dependent protease subunit HslV [Alcanivorax]	MEQYRGTTIVSVRRGNNVVIGGDGQVSLGNTVMKGNARKVRRLFHGKVIAGFAGGTADAFTLFERFEAQLEKHQGHLVRAAVELAKDWRTDRALRRLEALLAVADKESSLIITGNGDVIEPEKDGLIAIGSGGPFAQSAATALLDNTDLPARDIVAKALTIAGDICIYTNHNHTFEELDG	180	K01419	hslV, clpQ; ATP-dependent HslUV protease, peptidase subunit HslV [EC:3.4.25.2]			0.0207456	0.0268008	0.1844	0.297027		0.0403174	0.839293	0.00777839	+
WP_041704874.1	2-dehydropantoate 2-reductase [Alcanivorax]	MTEPLPHWYLLGAGNMGTLAAWYLTRAGHTVSVVTNSPRLPLQKQLIFANQRMSLTLPCVSPAELPPAIKHVLVASKTPYTDSALQRVKGHLNNETQVLRFQNGVGALDGRLPSGSVMLEAITTSAVKGQSPQHTIVAENVTWIGGTAQPPEWFEGLQIHWPNLHWEADIRLVQWRKLVANAVINPLTAFYDIPNGALMNDPALLDQARTLCSEADALLAILDSQWPGDSFTAVLEVIRDTADNTSSMRADYQRGATTEIEAINGWLLCQAKNQGMDLPSHRRLVEALTSTP	292	K00077	panE, apbA; 2-dehydropantoate 2-reductase [EC:1.1.1.169]			0.00195076	0.0025236	0.183344	0.233698		0.00266775	0.329301	0.0217933	+
WP_011589585.1	hypothetical protein [Alcanivorax]	MSPLDFYIGLAITNIVVLGGWAFSIVQNKVALRRERRVSQLAAAYDTFVRVGIDGGRPVRINAAGELDDYTREFEHAVATVHLYGTEEEAELTNIFVRQLTGKNHYSADDLVNALRNDIRKEMGMAALKHAPTYLKQTITDNRVRPTNEAKT	152					0.0212764	0.0274031	0.18145	0.284185		0.00866401	-1.44091	0.00647682	+
WP_011589078.1	aspartate kinase [Alcanivorax]	MALIVQKYGGTSVGTVERIQAVAEKVAGFHKRGDQVVVVVSAMSGETNRLIELANGVTDKPSPREMDVLVSTGEQVTIALLSMALQKQGLNARSYTGSQIPLRTDNTYSKARIEEIDDKKVRADLDGGSVVVVAGFQGVDNDGNITTLGRGGSDTTAVALAAALKADECQIYTDVDGVYTTDPRVVDNARRLDSITFEEMLEMASQGSKVLQIRSVEFAGKYNVPLRVLSSFQDGPGTLITVEDEVDMEKPVISGIAFTRDEAKIIVRGAPDTPGIAYKILGPVSAENIEVDMIVQNVGKDGAADFTFTVHRNDFARAQEALRNASEELGNPEIIGDDKIAKVSLVGVGMRSHAGVASKMFQALATEGVNIEMISTSEIKVSVVIAEKYLELAVRALHSAFELDQPGV	408	K00928	lysC; aspartate kinase [EC:2.7.2.4]			0.0704937	0.0909694	0.181415	0.213139		0.0928899	0.277836	0.0303227	+
WP_011587320.1	3-hydroxyisobutyrate dehydrogenase [Alcanivorax]	MKVAFFGVGHMGGPMAANLIKAGHQVTVFDLVPELLNGAVKEGAQAASSAAQAVQGAEVVVSMLPSAGAVRGLYLGDDGVLQQIDESALIIDCSTIDADTARDVASIAKEQGRVMIDAPVSGGVGGAKAGTLTFICGGPQAAVDRARPVLECMGAQVFRAGDNGAGQLAKICNNMLLAIHMIGTAEALQMGVDHGLDPAVLSDIMKASSGDNWSLDKYNPWPGVMENVPSSKNYEGGFAVKLMNKDLGLALQAGLSSQSATPMGNLAKSLYAAHGNHGYSDKDFSSIQAFFQHKND	296	K00020	HIBADH, mmsB; 3-hydroxyisobutyrate dehydrogenase [EC:1.1.1.31]			0.0516722	0.0663526	0.181059	0.250567		0.0382644	-0.550845	0.0179381	+
WP_011589489.1	archaetidylserine decarboxylase [Alcanivorax]	MSLRDKLFVTLQYLIPQHALSRLVGILARSEVPWIKTTFINMFMKRFGIDLSEAQIEDADQFPTFNAFFTRALKADARPLEASESNDIASPADGAVSQLGAIRANQVFQAKGHDYSLYDLLGGDSALASEFTNGQFATVYLSPRDYHRVHMPFTGTLRETRYVPGDLFSVNEATANGVPNLFARNERLVCIFDTEQGPMAVILVGAMIVAGIETVFSGQVTPLPKQVVTTDYLRSKPIALEKGEELGRFLLGSTVVMLFPEGKAKFAPNLKPGSQVRVRGKLGAYTNENKH	291	K01613	psd, PISD; phosphatidylserine decarboxylase [EC:4.1.1.65]			0.00322732	0.00417549	0.180936	0.266334		0.00540728	0.625853	0.011081	+
WP_011589152.1	Fe-S cluster assembly transcriptional regulator IscR [Alcanivorax]	MRLTTKGRYAVTAMLDLALHAATGPVSLADISERQGISISYLEQLFAKLRRNGLVSSVRGPGGGYQLSRNSGQIDVAAVIAAVDESVDATRCGGHGDCQEGDICLTHHLWCDLSGQIQDFLSGITLGELVARQEVRQVAQRQDRHQQRLPVSSL	154	K13643	iscR; Rrf2 family transcriptional regulator, iron-sulfur cluster assembly transcription factor			0.00986141	0.0128186	0.179073	0.4014		0.0130971	0.281877	0.080526
WP_011589199.1	ATP-dependent RNA helicase RhlB [Alcanivorax]	MQKDKASSWSLEQFQVPEKEGERRFHDFDLHLDLMHGIADSGFQYCTPIQAEVLEHTLAGADAIGRAQTGTGKTAAFLITVINDLLKHPIDVQRFAGEPRALIVAPTRELAMQIEKDANILTKYTDLQVMSVVGGMNFNRQQERLQNKLIDILVATPGRLLDFAKRRDLWLDRVEFLVLDEADRMLDMGFIPDVKRIVGMTPKSQYRQTQLFSATFNDDVMNLSRRWTQDAEIVEIEPTQVTTDTVEQKVYITNTDDKFKLLYNLITGMNMDKVIVFANRRDITRRVCDRLQKRGLKVSLISGDVPQTQRSKTLERFRAGDLQVLIATDVAGRGIHIDGVSHVVNYNLPEDPEDYVHRIGRTGRAGASGMSISFACEDDAFLLPELENAIGMKLECEYPPADLLAERERSASAKAPDAEKKD	422	K03732	rhlB; ATP-dependent RNA helicase RhlB [EC:5.6.2.7]			0.0186137	0.023942	0.179032	0.158157		0.0220095	0.121509	0.0506569
WP_011587781.1	leucyl aminopeptidase [Alcanivorax]	MDFAVSNRPLEKSKADALVVLLGKKNDLPQALPSATREQISQFTKAGDFNASKGQLVWLHAPQDLNADRLLLVGTGDSPLSDQGWLSLVHKATKTLASSPVKQAMWLLDDTHTQTLEWQVREGSRVVEESTYRFDNYRSKPAPASNLAKLTFWHAEKDTTLTKAHKTGKAVGLGVNVARDLGNLPPNDCYPEYLSGVARDLGKEYEKLTVKVLSQAQAEKMGMGAFHAVAKGSERQGQIIVMEYKGAKPTKQGPVALVGKGITFDTGGISLKPGATMDEMKYDMGGAASVFGSVKTVCELDLPIHLVAVVAAAENMPDGRAARPGDIVKTLSGQTVEILNTDAEGRLVLCDALTYVQQKHKPHTVIDIATLTGACVVALGAHAQAVYSNDDDLSEALLAAGKETGDRGWPMPLWDEYQGQLDSPFADMQNIGGPKAGSITAACFLSRFTKEVKWAHLDIAGTAWISGGMSKGATGRPVPMLTRYLMDNA	489	K01255	CARP, pepA; leucyl aminopeptidase [EC:3.4.11.1]			0.0765485	0.0983163	0.178339	0.178428		0.0986087	0.246196	0.0675443
WP_011589032.1	DNA gyrase subunit A [Alcanivorax]	MTDLAREVTPVNIEDELKQSYLDYAMSVIVGRALPDVRDGLKPVHRRVLFAMHELNNDWNKAYKKSARVVGDVIGKYHPHGDSAVYDTIVRMAQPFSLRYMLVDGQGNFGSIDGDSAAAMRYTEVRMAKIAHELLADLDKETVDFVDNYDGTERIPDVMPTRVPNLLVNGSSGIAVGMATNIPPHNLGEVVDGCLALIDDDSLTPDDLMEYIKGPDFPTAGIINGRAGIVQAYRTGRGRVYMRARAEIEATDKSGKEAIIVTEIPYQVNKARLIEKIAELVKDKKIEGITELRDESDKEGMRIVIELRRGENAEVVLNNLYQQTQMESVFGINTVALVDGQPKILNLRELLDAFIRHRREVVTRRTVYELRKAREKAHLLEGLAVALSNIDPVIELIKASPSGAEAKAKLLDKGWKPGDVLQMLERAGGENAARPDGLDEQYGLVDGLYHLSPEQAQAILDLRLQKLTGLEREKLINDYQELLEQIAELLKILGNPERLMEVIREELQAVREEYADERRSEIVASRQDFSMEDLIAEETVVVTLSNGGYAKMQPIDTYRAQKRGGRGKSAGQLKDQDYVEHLLVAGTHDTLLLFTNAGKVFWLRTFELPQGGRASRGKPIVNLLPALGADERITAILRLDADMVRQQKAGGEEDIVDVDDAADVIEDETDSDVEVEGEVEAVTDTVPGPFIFMATSSGIVKRTALANFARPRSSGLIAVKLQEGEHLVNVAITQGHEDIMLVARNGKAVRFHQSKVRVMSRLARGVRGIKLAEGVDVISLIVPEENGQILTASEHGYGKRTPLTDYPTKGRGGQGVIAMVINERNGELVGATQVFGEEDIMLISNQGTLVRTGVNQVSTSGRNTQGVRLIRLADGEALCGLATIPELEGVEEEDGEADEVLDGEATPEAPKSDASDDAEE	920	K02469	gyrA; DNA gyrase subunit A [EC:5.6.2.2]			0.0444901	0.0572399	0.178327	0.0596441		0.0377233	-0.361192	0.0396321	+
WP_041705012.1	leucine--tRNAligase [Alcanivorax borkumensis]	MDVQYRPDQIEAQAQQYWDDNQSFKVTEDASKEKFYCLSMFPYPSGRLHMGHVRNYSIGDVVSRYQRMLGKNVLQPMGWDAFGLPAENAAIKNKVAPAKWTFENIDYMRGQLQRLGFGYDWGRELATCTPEYYRWEQWFFTKLYEKGLVYRKMSTVNWDPVDQTVLANEQVIDGRGWRSGALVEQKEIPQWFIKITDYADELLNDLDQLDGWPEQVKTMQRNWIGRSEGVELDFPIEGEESLRVYTTRPDTLMGVSYVAVAAGHPLAQKAAAANHEVADFIKECQNTKTAEADMATMEKKGIYTGLTATHPISGEAVPVWIANFVLMGYGTGAVMAVPAHDQRDFEFAQKYGLPINQVIEPANGEPIDLALEAFTGKGTLIHSGEFDGLSSAEAFNAIANWLSERSLGEKKVNYRLRDWGVSRQRYWGTPIPMVETEDGTLHPTPEDQLPVALPTDVEMDGVTSPIKADPEWAKTTFNGQPALRETDTFDTFMESSWYYARYCSPQSDTAMLDPAATNYWLPVDQYIGGIEHAILHLLYSRFFHKLLRDTGLVNCDEPFKQLLCQGMVLKDGAKMSKSKGNTVDPQQMIEEYGADTVRLFMMFAAPPEQSLEWNDAGVEGAFRFIKRLWRLVAEHVEAGNTGTLDVNALDDAGKALRRKTHETIQKVSDDYGRRNTFNTAIAAVMELINEVSKFDAATDNALAVKQEALEAAVLLLAPIIPHAGHSLWQALGHDEAVIDASWPSVDESALVKDSIELVVQVNGKVRAKLNVPANADKASVESLAMDEPNVKKFTEGKTVRKVIVVPGKLVNIVAN	815	K01869	LARS, leuS; leucyl-tRNA synthetase [EC:6.1.1.4]			0.0160744	0.0211831	0.177908	0.503509		0.0197759	0.18314	0.0568484
WP_011588888.1	alpha/betafold hydrolase [Alcanivorax borkumensis]	MDEPQCVVLLHGLARTAHSMKKMETALEKSGYAVVNQGYPSTKKNIQTLAAETLRAALNKCPPNGAVHFVTHSMGGILLRQYLSQHRIPCLGRTVMLGPPNQGSEVVDRLGSWAPLRWFNGPAGSQMGTSPDSIPNQLGPVDFPVGVIAGNQTINFLLSTQLPGPNDGKVTVERTKVEGMQDHLVLPVTHPFMMRNGAVIEQVKVFLETGQFSPEG	216					0.00398925	0.00516526	0.17747	0.408206		0.00772271	0.833207	0.00440708	+
WP_011587545.1	MacB family efflux pump subunit [Alcanivorax]	MPLIELCNIRKRYPAGDQDVEVLHGIDLSIEAGEFLAIMGSSGSGKSTLMHILGCLDQPSDGEYRFSGQPVTAMDHDQLAWLRREMFGFVFQSYHLIGTASAWENVALPAIYAGVPREERKQRAQQLLTDLGLEDRLENRPSQLSGGQQQRVSIARALMNGGKVILADEPTGALDSASGEAVMDQLRSLAEQGHTVIVITHDAKVAAHADRVVEIHDGNLISDTRHHDHLHERAKPVSAPPKESVMPDPGEVMEAVVMALRSLRANWMRTLLTLLGIVIGVGAVVVMLAIGEGAKQDVVAQINERGTNLLVVRPDRGMQRVADGVIATLVPADAQALESLPNISIAVPEISGNVTARANGMDISTSVQAVSEDFPSLRDWQPVQGIFFGEEDLKSYSPVAVIGQTVKENLFPEGDPLGQFLLLDSIPFQVIGVMSAQGASDRGEDQDDVVIVPLSTGTLRLFGQNYLNSITVAVDDVTQIDATEAAAVALLTQRHGKQDVRVFNMASLLEMVSETQNTLTALLGSIAAISLLVGGIGVMNIMLVSVTERIHEIGIRMATGARQRNILQQFLTESVVVSALGGIVGVVIGVLVGWLLMLFGMAIVFSVPVMVVSFVCAAGIGLLFGFAPALKAARLNPVEALSND	644	K05685	macB; macrolide transport system ATP-binding/permease protein [EC:7.6.2.-]			0.00145464	0.00185493	0.177241	0.273492		0.000671371	-1.24983	0.0100126	+
WP_011588179.1	GT4family glycosyltransferase PelF [Alcanivorax borkumensis]	MSLPRADSADICLLLEGTFPYVSGGVSSWVNQIIRGFPEYTFACCFVGSRPEDYGEMKYELPDNVVHLEVHYLHNFQRGAQKRSLKGNRKAYADLRRFHDMVKEGVQTRERSQLFSRIVTHLGEGEDYSEESFLHSRASWDYIAEAYRNFSRDPSFVDYFWTIRIMHSPIWVLNDIADNLIPAKMYHTISTGYAGFLGAMLKRRTNKPLLLSEHGIYTKERKIDLFQSEWISDNRGLVEKNNSEMAYFREKWVNFFTELGRECYQASDRIVALYERNRERQMEDGAPPDRTLNIPNGIDLPRMQKVRAARGEAIPPVACLIGRVVPIKDVKTFLRAMRTLVNVIPEAEGWIAGPEDEDKDYAKECRGLVASLGLEKNVKFLGFQKIDELLPKVGVIVLSSISEALPLVLLEGFAAGVPAVSTDVGSCRQLIEGLDEDDRAYGKAGEVVGIADPEALGNAVAQLLKDKDAWFQAQQAGIRRVENLYTQEMMFGAYRDLYRSLLDDSGIAASASNKEGRH	518	K21011	pelF; polysaccharide biosynthesis protein PelF			0.00279536	0.00360092	0.176035	0.123736		0.00244127	-0.325894	0.0501812
WP_011588691.1	lysophospholipid acyltransferase family protein [Alcanivorax]	MSIKSFSPPSLATMDRLLALPRRYFAPRLFGAEHVSLQRPALFVGNHGLYGLIDSPLFLLELYRETGVFPRALGDRLHFRVPGWGALVKRWGAVEGNPDNCTALMQSGQPVLVFPGGAREVAMRKDEVHKLVWKNRTGFARLAIEHGYDIIPFASAGCDQAYRVLVDGSDFQQSRLGRTLLKSPRVDKLLRGGDMFMPLSRGVGPTLVPRPEPLWFQLGAPISTAPWAGKQGDADARWAVREIVAESIESMLLSLNQERSEARQQGWRRWLLKP	274					0.00420999	0.00540936	0.175591	0.388006		0.00526832	0.178977	0.596783
WP_011589717.1	EALdomain-containing protein [Alcanivorax borkumensis]	MSHRPMSYALDNLRLLIAHESQDEAEQLMNSLRNAGRATRAQLALGEDDLLRALKGGAWELILCRPTFGDSSFENAMSHLNRLGKAIPVILLEDNFSADTIKVGMSLGARGVVPNDDRELLSLMVDRVIENLRLRKELQHSEIALHDAEKRLSLLMDQSRDAIAYVLDGMHIHANDNYVEMFGYESADDLAGVPIMDMVSASDHAKLKQLLRSRAQDESQTQELECKGVNTEGGEFDATFTFSASTYDGEACTQIVIRTTGVNESEMEERLQEMSQKDQVTGLFSRSWFMDRLDESVALAANEGRLATVLYLRLDDFEHHQSELGIDGADGILKSVAEWLRAEVGEARLAKVDGEDFAILQPVDDTEEAAEMAENLRAGIESLMPEVAAKTVHVTASVGVSFVREDARSSQGILTTALKCCNQAQRENGGKGSSVKVHDPMDDVAAGSSEAVTMQVRQALEQAKFSLRYQPLVCLEDQSDHTFEVFVNLPQKQGDDMEATEFMPVAAEQGLVGKIDRWVVLNAMRAASVFSEPVNLVLNLNGASLADATLVDWLAKAMRAAKMDGSRVTFQFSEADAATYLKQAGAFAEKVKALGCGISISRFGGGLDPFKLFQHIPVTMVKFEGSFTQELSKAEGRERLTAIIQKVREGNRKTVVGFVESAAQMQALWTLGGVDYLQGYYLQPPMDVLEIPESA	695	K21025	fimX; multidomain signaling protein FimX			0.0609384	0.0781521	0.174055	0.0380156	+	0.0482581	-0.455739	0.0140955	+
WP_041705635.1	MATE family efflux transporter [Alcanivorax]	MAMGVMSLLGFYLVDSIFVARLGTEPLAAQSFTFPLAFLVIGVQVGIGIAIAALISRAIGAGQQEQANRLGALVLVGGGLLQGMLVLVLWLIQEPAFRLLGASDEIRSMIRPFWALQVPAMWVGGVVYFGYSLFRAHGNTRFPGMMMVATSLLNLLLDPILIFGIGDWQGLGLPGAALATLLAFSIGGVIVAYALRGKGWVQRHGMVAQVRVSAWPFAQIAGPAMVSQLMPPLAAMVATALVARSGDQAVAAWGMASRLEGFSIVWVLGMTMALPPWLGRCYGSNDWATVRRLMQVAAGMVIVWQVVLGLVMALFAAPLASVLVDTPAVQAYLTVLIRWIPPSYGFLGVCMLVVSASNALGWPMRAMVISFLRLFLCYLPLLWLGLEFGGFGGFALGAALGNVLAGIMAWGFYQQALREDHLSVQARSN	429	K26937	dinF, mepA, vmrA; MATE family, multidrug efflux pump			0.00377615	0.00494078	0.173214	0.656407		0.00257389	-1.03953	0.234291
WP_011588778.1	succinate dehydrogenase iron-sulfur subunit [Alcanivorax]	MKVSIYRYNPETDREPSMKEYEVDTQGKDLMVLDILALVKEQDESMSYRRSCREGVCGSDGMNMNGKNGLACITPLSQVAPGVLEGKKPLILRPLPGLPVIRDLVVDMGMFYSQYEKVQPYLQNSSPAPAIERLQSPEEREKLDGLYECILCACCSTSCPSFWWNPDKFLGPAALLQSYRFLADSRDTVTEERLSKLDDPFSLFRCHGIMNCVSVCPKGLNPTRAIGHIRSMLLERGI	238	K00240	sdhB, frdB; succinate dehydrogenase iron-sulfur subunit [EC:1.3.5.1]			0.191671	0.245037	0.172137	0.082593		0.21769	0.063742	0.387822
WP_011587926.1	hypothetical protein [Alcanivorax]	MSATAHYLRFITVLLAVALLSACSRAPGAGDAQKALEAEMRNAHLDGLLAITNVEKLNGYEDGEGVYTIEVSYSLEAEEDLSTYTSQVKGNEELSGLDRFAMIMALSALRVEHGNFKKGDTFQRQRVIQFRDTEKGWMPLE	141					0.174736	0.224664	0.170184	0.374372		0.14027	-0.440855	0.0212019	+
WP_011588012.1	30S ribosomal protein S6--L-glutamate ligase [Alcanivorax]	MKIAILSRNKRLYSTRRLVEAGEAAGHEMHVIDTLRCYMSMVAHKPEIHYKGEVLEGFDAVIPRIGASITQYGTAVVRQFEMMGVFPVNESVAISRSRDKLRSLQLLSRKGVGLPITGFAHSPDDIPDLINMVRGAPLVIKMLEGTQGIGVVLAETRKAAESVIEAFMGLNVSVMVQEYIKEAGGADIRCFVVGGKVIAAMKRQAAPGEFRSNLHRGGSASLIRITPEERATAVRAARIMGLNVAGVDILRSHHGPVVMEVNSSPGLEGIETATNKDVAGLLIKFIEKDARPYRTQTKGSKG	302	K05844	rimK; ribosomal protein S6--L-glutamate ligase [EC:6.3.2.-]			0.0323586	0.0418117	0.169996	0.536429		0.0401295	0.179406	0.501262
WP_011589572.1	lipopolysaccharide heptosyltransferase I [Alcanivorax]	MRLLLIKTSSMGDVIHALPALTDALVAFPSLKVDWVVEDSFADLAIRHPAVNTVIPCALRRWRKHPIKARRSGEWAAFNAAVQSNSYDAVIDAQGLLKSAFVTRLSRGPKYGFDKHSAREGLSARVLDHPLPVARGQHAIERVRQLFSQALNYPLADTAPDYGLPREHVPAPLSEPAELVFCHGTTWATKHYPEAFWRQLLELASGDGHRVHLPWGNDEEKARAERLAAGLERVCVLPKMGLDALTDKLLSWDAFIAVDTGLAHLAAAAGLPGVALYGPTDPVLTGVQGMRASSLAADFPCAPCVQGKCTYRGELGKGVEPPCFSSLKPKQVWQQLLRVAS	341	K02841	waaC, rfaC; lipopolysaccharide heptosyltransferase I [EC:2.4.99.23]			0.00477142	0.00611885	0.169775	0.284106		0.00547916	0.0635413	0.786951
WP_011588712.1	Fe/S-dependent 2-methylisocitrate dehydratase AcnD [Alcanivorax]	MNTEYRKSLPGTELDYFDTRAAVDAIQPGAYAKLPYTSRILAEQLVRRCAPVDLNDALTQLIERKRDLDFPWYPARVVCHDILGQTALVDLAGLRDAIAEKGGDPSQVNPVVPTQLIVDHSLAVEHPGFEEGAFEKNRAVEERRNEDRFHFINWTKTAFDNVDVIPPGNGIMHQINLEKMSPVVQVRDGVAFPDTCVGTDSHTPMVDALGVISVGVGGLEAENVMLGNPSMMRLPDIVGVEMTGKLHPGITGTDLVLALTEFLRKERVVGAYLEFFGEGADSLSVGDRATIANMTPEYGATAGMFFIDDQTIDYLRLTGREDDQVALVEKFAKETGLWADSLKEVEYERVLSFDLASVGRNLAGPSNPHSLLPVSELSSRGIAKEWKQEEGLMPDGAVIIAAITSCTNTSNPRNIIGAGLLARNANRLGLMRKPWVKSSLAPGSKTVKMYLEESGLLPELQQQGFDVVAFACTTCNGMSGALDPKIQKEVIERDLYSTAVLSGNRNFDGRIHPYAKQAFLASPPLVVAYAIAGTIRFDIEKDVLGHDQDGNPIMLKDIWPSDEEIDAIVKSAVKPEQFRKTYIPMFEKKDDGVRAASPLYDWRPQSTYIRRPPYWEGTMAEARALKGMRPLAVLPDNITTDHLSPSNAILLDSAAGAYLDKMGLPEEDFNSYATHRGDHLTAQRATLANPKLFNEMVKDEDGNVIQGSLARVEPEGEVKRMWEAIETYMARKQPLIIIAGADYGQGSSRDWAAKGVALAGVEAIVAEGFERIHRTNLIGMGVMPLQFEEGTTRNTLNIDGTETFDVEGTPAPRAKLTLIMHRANGDVERIPVLCRLDTAEEVSVYCAGGILQKFANEFMEEAG	863	K20455	acnD; 2-methylcitrate dehydratase (2-methyl-trans-aconitate forming) [EC:4.2.1.117]			0.0324739	0.0420731	0.168793	0.342235		0.0465207	0.401195	0.015389	+
WP_007148571.1	DNA-binding transcriptional regulator Fis [Alcanivorax]	MNTAEARKQPHLTIARSETHDTLRNCVRRSLNDYFNQLDGEAVSELYPMVLAEMEIPLLEKVLEYTRGNQTKAAELLGLNRGTLRKKLKQYGLL	94	K03557	fis; Fis family transcriptional regulator, factor for inversion stimulation protein			0.0134074	0.0171158	0.168224	0.501755		0.0119299	-0.291709	0.132805
WP_041704780.1	tetratricopeptide repeat protein [Alcanivorax]	MASRTLILCLAAALAGCQMPADTVTARYLLSQGNTAEAQEQLRQLAEAGDAAAQVEYGKLLAGQQNADPSEALQWYQRAWQQQDYRAGPASLRLFKRYQGSLALGEARARELLVPLRPQENPEHLRLALSIAALYPGAATDEQWQRWLHLYRRSCVVDCYFDTYAGRYAQHRGEFDEAERIYARALHRDPRAVEYLQDMHWKNGKQERFVEMMRNLEGDVSLGGAYCLRVATLLKANTTSDEHDPSVMRWLQRAADNGEPAALSEQLRYMLSWPEFYSHQVFMDKVANLMPKDPAVATFYRAEGDLEPLWYSLKPERARRDLEILVEQGMTQALMALGSLYESGFLGEADMERAIMYYTRAAEAGFAQGDAALSILYLYGRGVMRDPVKAYAHKEASKVLLPRTARDETREHLPLPESLLPAGKQAAQNLVEQRRRWLEEQFSVAMSF	448	K19292	algK; alginate biosynthesis protein AlgK			0.000674394	0.000861579	0.168104	0.18111		0.000797839	0.116913	0.262544
WP_011587853.1	diacylglycerolkinase family protein [Alcanivorax borkumensis]	MKVTVIYNPAAGGGREALLYRFVAELERLGATVCQYHTKGPHDATDYLKGLADQGDCVVAVGGDGTTNEVLNGLAAGVALGVFATGTANVLGKELELPKKPEQAAQVVVQGKSVSVTPARLNGRRFLMMCGVGYDAWVVNGVNLGIKERFGKLAYVQSMLGQIGRYGQSHYRVEVDGRPLDCFSAIITNGRHYGGSFVLSREANILRPQVQVLLFQKQGVRFLLRCLIALLFGRMERVDGVASLRAQRVHIRCENQNEPIQADGDPAGSLPAEIEVESAPVRMRVPALFDS	291					0.00614404	0.00783093	0.166303	0.302858		0.00795227	0.253581	0.0664431
WP_011589989.1	ureaseaccessory protein UreE [Alcanivorax borkumensis]	MIELTKKITDTVALEKIDPARLKTLSLPLDARIKSRQKVQLTSGEGVGLFLERGTLLRGGDVLTNADGVLVKVLAANETVSTIVCSDALMLTKVAYHLGNRHVPLQIETGFVRYQHDHVLDDMVRQLPGADTCVDVQVEQAPFEPEAGAYQQGGGHSHGHAHSHSHEKPHSHTHNH	176	K03187	ureE; urease accessory protein			0.00888979	0.0114321	0.165194	0.610652		0.00478158	-1.35236	0.164613
WP_011589192.1	sodium:solutesymporter [Alcanivorax borkumensis]	MTLAIADWIVLAGYLCIVLGIGIYFSRRNTNTEEYFVGGRRFRGWVIGLSLVGTSISSITFLAYPADAFLTDWLRYLPNLALLPAMLVAAFVFLPFFRRENMTSAYEFLELRYGPSIRVYGAIAFLVAQLVRLAMILWLLSLLIQQVTDLTPTTAIILGGFFVGFYTVIGGIDAVIWTDVLQTVILLLGGLVCLWVILEALPGGLNQVFEQAGQAGKFALAPWENGAPAETSWSFSLSEKTATMMLLIGLTNWLTEYSSNQNTVQRYCASQSTKEARRGLWVYLFTALPIWAFYMLLGTALWVFFQVYPDAQASAILTGETRAETLMPHFITGYLPAGVAGLVIAAALAAAMSSLDSSINSITTVSVVDLYRRHLRPGRDDRHYLKVAWAIAAAVTGVMILGALWLNQADTKTLQDTSTILVSLLGGGMLGLYLLGFFSKKGNARAAWVGIGCTLVFTSWTILTNNQLLPEALSAPFDLYYTGLIGNVLMFLVGYVVALLWPAASVAPVSPQPAAEG	517	K03307	TC.SSS; solute:Na+ symporter, SSS family			0.00146573	0.00189878	0.164597	0.693333		0.00127417	-0.476281	0.416066
WP_011588577.1	siroheme synthase CysG [Alcanivorax]	MEFLPISWRLQGKVALLAGGGEVALRKGRLLHRSGAILTVVAPQVCDELLDIVVRSGGSCVVRAFESADLDGVALVICATDDRSTNAEIAKQAQQRGLPVNVVDDPSLGDFIFPAIVDRSPVLISISSSGASPVLARKLRAQLESTLPARWGRLADLMARFRQPLKDKLSNIGARRLFWEQTLDSPVVEKVLAGKDSEAEAMLAAAIESADATTLSRGEVYLVGAGPGDPDLLTFRALRLLQKADVVLYDRLVGKGIVDLARRDAELVYVGKARDKHALPQDNINELLVHYAKQGKKVCRLKGGDPFIFGRGGEEIDLIVAEGIDFQVVPGITAASGCASYAGIPLTHRDHAQSVRFVTGHRKDGSVDLDWKHLVSETETVVFYMGLVGLREICSQLIAHGRGGDTPIALVSRGTTNLQEVITGRLDQLPDDIEGREIHAPTLIIVGSVVSLHPKFGWFKP	461	K02302	cysG; uroporphyrin-III C-methyltransferase / precorrin-2 dehydrogenase / sirohydrochlorin ferrochelatase [EC:2.1.1.107 1.3.1.76 4.99.1.4]			0.0117383	0.0149793	0.16406	0.129556		0.0126206	-0.0149301	0.456032
WP_011588929.1	lysine--tRNA ligase [Alcanivorax]	MSQDNTTQNVDASQQAAAENRLIAERRAKLAELREGGNPFPNHFRRDSLAADLQAQYGEFTKEELEEKNIQVAVAGRMMLDRKAFKVLQDMSGRIQIFAPKDETRDVRKETKSWDLGDIIGVRGTLCKSGKGDLYVMMDEYFLLTKSLRPLPEKHKGLTDTEARYRQRYVDLIVNEDTRKTFQIRAKIVAGIRNFLVQKDFVEAETPMLQVIPGGATARPFITHHNSLDMDMYLRIAPELYLKRLVVGGFEKVFEINRNFRNEGLSTRHNPEFTMLEFYQAFGDYHDLMNLTEEMLRTLAETVLGSTDVAYQGDVFDFGKPFTRMTVFDSILHFNPDIDAAKLADIEGAREIATGLGIPLKDGYGLGKVQIEIFEKTVEHRLKDPTFITEYPTEVSPLARRMDDNPFVTERFEFFVGGREIANGFSELNDAEDQAERFRQQVEEKAAGDDEAMFYDEDYVVALEHGLPPTAGEGIGIDRLVMLFTDAPSIRDVILFPHMRPQGR	504	K04567	KARS, lysS; lysyl-tRNA synthetase, class II [EC:6.1.1.6]			0.0742885	0.0959879	0.163164	0.315976		0.0936728	0.214889	0.0295234	+
WP_011587800.1	serine O-acetyltransferase [Alcanivorax]	MLNQVREDIRSVFHRDPAARNTLEVLLNYPGLHAVLFHRLANGLWTRNFKQLARLLSTFSRWLTGIEIHPGAKIGRRFFIDHGMGVVIGETAEIGDDVTLYHGVTLGGTSWSKGKRHPTLEDGVVVGAGAKVLGPFTVHKNAKIGSNSVVTKEVPEGATVVGIPGRVINHPLTEKEKTRQEMAEKIGFQAYGVSNDMPDPVAEAIHLLLDHMHAVDNKLDRVCTNLKKQGIQGCDEKLPELNNEDFEPVNAGGTD	255	K00640	cysE; serine O-acetyltransferase [EC:2.3.1.30]			0.0406704	0.0518211	0.162752	0.187651		0.0546821	0.305433	0.0364642	+
WP_007149325.1	30S ribosomal protein S3 [Alcanivorax]	MGQKVHPVGIRLGIVKEHNSLWYAGPKSYSDCLVTDLQVREYLFKRLKSASVSRIKIERPSENVRITIATARPGIVIGKKGEDVERLRRDVAAKMGVPVHINIEEVRKPDLDARLVGDNVAGQLERRVMFRRAMKRAVQNAMKSGAEGIRIQLSGRLGGAEIARTEWYREGRVPLHTLRADIDYASVRAETTYGTIGVKVWIFRGEVLGGMEQVQEEQKQSKGAKKRGRG	230	K02982	RP-S3, rpsC; small subunit ribosomal protein S3			0.257295	0.327667	0.161761	0.125648		0.309463	0.139102	0.30387
WP_035461267.1	TIGR04283 family arsenosugar biosynthesis glycosyltransferase [Alcanivorax]	MSRVSVIIPVLNEADVLAESLARVRAALHAGDELIVVDGGSTDDSVGIARQIADTVLTSEPGRSAQMNAGAKCATGVWLWFVHADTVLDSRHREALDEAQPKGQWGRFDVRLSQPRFLFRIIAFMMNWRSRLTGIATGDQAIFVRRDVFWEQGGFPAQPLMEDIALSRRLRAQSRPLCLRPPLITSSRRWEANGPWHTIWLMWTLRFRYWRGASPDVLYRDYYRGDAG	228					0.00244209	0.00309667	0.161048	0.561516		0.00457276	0.779632	0.0329613	+
WP_046961866.1	ArsA family ATPase [Alcanivorax]	MTNARTFNTLDLDALLASRALLMVGGKGGVGKTTTASALAVRAADQGSKVLLVSTDPAHSLADAFNRPIGNQPTVLSPGLTALELDPDDEVEAYLERVSAQMRRFATPDQFRELDKQLRLSRQSPGAQEAALLERISRLIDEDSHDYDLLIFDTAPTGHTLRLLSLPEVMAAWTQGLLRHSEKARKLGQVLGHLTPEKSIDSPLQDPTEHATSGLDPRSQEVADTLMARQRLFNRARRQLTNPSHTAFIFVLTPERLPILETRRAVASLQEHAIPVVGAVVNRVLPDAAEGPFFAARHARQKAHMEELANALGSLPRKDVALQKDDIQGLEAIRQFAGLLGNVDR	345	K01551	arsA, ASNA1, GET3; arsenite/tail-anchored protein-transporting ATPase [EC:7.3.2.7 7.3.-.-]			0.073926	0.0945616	0.159343	0.347507		0.0251415	-1.68104	0	+
WP_011588993.1	acetyl-CoA C-acetyltransferase [Alcanivorax]	MLAGKAVRKVAIIGGNRIPFARSNSAYIDISNQDMLTAALDGLVDRFKLHGEKIDEVAAGAVMKHARDFNLVRESVLGSKLAPETPAYDLQQACGTGLEAAILVANKIALGQIDCAIAGGVDTTSDAPLGVNEDARKVFMALNRAKTNGERAKLGLKLLNPKSLMPDVPKNGEPRTGLSMGEHQAITAAEWGISREAQDELAWRSHQNLAKSYEDGWQNDLVTPFNGLERDNNMRGDSTLEKLATLKPCFGGPNGTMTPANSTPLTDGASVVLLASEEWAKERGLPVLAYMTIGEAAAVDFIGKKEGLLMAPAYAVPSMLDKLDLSLQDFDFYEIHEAFASQVLSTLKAWEDESFCKERLGRKKALGSIDRSKLNVKGSSLAAGHPFAATGGRIIANAAKLLNEKGSGRALISVCAAGGQGVVAIIEK	428	K00626	ACAT, atoB; acetyl-CoA C-acetyltransferase [EC:2.3.1.9]	*acetyl-CoA C-acetyltransferase*	7	0.0411407	0.0520676	0.159166	0.13528		0.0761323	0.770507	0.0042383	+
WP_011589746.1	TolC family protein [Alcanivorax]	MGIQTPVRMAALLLAVCAYASASADSSSSPAQWAQWVQRQVSQLPASRAIQAEQERLLAQSRALSQPLYNPSLNIDYEDSLDITQTVGLSQTLDWSGKARARRDAVAVRDQLAQLRGDKARARLLADSLNALVAHAAAREQLAAAREQEQQLRDLTDLIRRREQAGDVGQVDAQLAYLSLGQAQQALADAESAATRAATTLRQQLASQQPAVALPAADRWQAPSLTHGVVQRLPTSFDLQLAEQQLALAERGVSVADKQRNTDPTLGLRVGQEGGENLWGVDFSLPLKFFNTGKPGYEAALADSEERRALLEKTRNDIQARLDGALSDYQQRRERWETWQQLTGDSLARSDTLLKRVWQQGELTTQNYLQALNQRLDTRLAGIALRDAMQQAWVQWLYESAQLNDWLNQLANE	413	K15725	czcC, cusC, cnrC; outer membrane protein, heavy metal efflux system			0.00147315	0.00187415	0.159138	0.422106		0.00227654	0.512932	0.0185482	+
WP_041704920.1	DUF1499 domain-containing protein [Alcanivorax]	MAETHLLAPCPDSPNCVSSLATQSDKRVDPLQVAADRESSLKKLETLLGSLPRVDYDVVGQSRIQARFTSRILRFVDDVTFYVRENGMVEVRSASRAGYWDLGANRRRVESLREQLFEQETDDRTSQQPPFGNAENRA	138					0.00573673	0.00729621	0.157519	0.402849		0.00420964	-0.569623	0.013858	+
WP_011588113.1	HAMP domain-containing sensor histidine kinase [Alcanivorax]	MKKTGVQHRITRVYLVQLLLISLATVLGVWATANIIEHVLVKQALIKEADHYWSLFEANSTQPRPNTRHLFGLLTSDAVHDAVPKVLMDLPDGYQRVDLAGERPIVYIEHRDDARLYLIFDEKRLSVLAFMFGILPLTGVLLVIYITSFLGWKKSRDLLSPLVQLSDALRQTPVNDPSVARPDLSEIAADAGSEVAVLVTALDGYANRLVSFVERERQFTRDASHELRTPLAVFRANLELLVIQIGDRPLIRRMDDTVDDMEATLETLLMLARTEQHSQQSEDVIVNDLSVNLIERLSPLAERKHIRLQVRQTALLSVNCPEAALTIVLTNLVRNAINYSGSGDVTIVVMEQAVQVVDYGAGMDAEELSRIMQPFERGTSIESGHGLGLAIVQRLCERYRWSLMVASEPGKGTEVRVQF	419					0.00218658	0.00278297	0.156535	0.302815		0.00481839	1.02431	0.00500503	+
WP_011588484.1	bifunctional aconitate hydratase 2/2-methylisocitrate dehydratase [Alcanivorax]	MLEAYRKHVEERAAEGVPPKPLTEQQVADLVELLKTPPAGEEEFILDLFVNRVPPGVDQAAYVKAAFLTAIVKGEASSPLIDKKRAVQLLGTMQGGYNVAPLIDALDDAELVDEAAEQLKHTLLVFDAFHDVEDKMKAGNAKAKEVIESWAEGEWFTKRPDLAEKMTLSVFKVTGETNTDDLSPAQDAWSRPDIPLHGNAMLKNAREGIIPEKDGEIGPLTQMDELKKKGYPVAYVGDVVGTGSSRKSATNSVLWHFGDDIPFVPNKRAGGVCIGGKIAPIFFNTMEDSGALPFECDVEKMNTGDVIDVYPFEGKVEKDGEVIAEFNLRSQVLLDEVRAGGRINLIIGRGLTTKAREALGLAPSELFRKPEQPGDSDKGFTLAQKMVGKACGMDGVRPGMYCEPKMTTVGSQDTTGPMTRDELKDLACLGFQADLVMQSFCHTAAYPKPVDVETQHTLPDFIMNRGGVSLRPGDGIIHSWLNRMLLPDTVGTGGDSHTRFPMGISFPAGSGLVAFAAATGVMPLDMPESVLVRFKGKRQPGITLRDLVHAIPMQAIKDGHLTVAKAGKVNVFSGRVLEIEGLDDLTVEQAFELSDASAERSAAGCTITLSEDSVTEYLKSNITMLKWMIANGYGDARTIERRIQGMEEWLANPSLMRADADAEYHTVIEIDMDQISEPVLCCPNDPDDAKTLSEVAGAKIDEVFIGSCMTNIGHFRAAGKLLQKVESGTMPTRLWIAPPTKMDQHQLTEEGYYNIFGSAGARTEMPGCSLCMGNQARIAPKSTAVSTSTRNFPNRLGQGADVYLASAELASVASILGKLPSKEEYMEYANTIDSMSSEIYRYLNFDQMAEYQEVADTVKIPVAQSV	866	K01682	acnB; aconitate hydratase 2 / 2-methylisocitrate dehydratase [EC:4.2.1.3 4.2.1.99]			0.213319	0.27978	0.155227	0.650009		0.37568	0.694288	0.0109587	+
WP_011588189.1	polysaccharideexport protein [Alcanivorax borkumensis]	MNPLGKFLAAGLFVLLAGCTVVPGSYHSPTPGWFLDDEDGSSEGAPLPDVVKVHSIGTGILKKQDIHPVDRGVPPAIDLSDEDYHYLVGPGDVLQITVWDHPELTIPAGSLRSSAESGNWVHSDGTIFYPYVGIVSVEGLRVTEIRDMLTRRLSKYIEDPQVDVSIAAFRHKKIYVTGEVDEPGLFPVTNVPTRLIDAIGEAGGLTEAADWSSVVLTRNGRDYRLSLRDIYQYGNTSQNILLQPNDVINVNPVTDAKVFVLGEVGKAASLKMGRNGITLAEALAENGGFDQRQSDASGVFVFRKAPLAADHGIDVYQLNAKDAAALVLADSFTLQERDIVYVTAAPLAKWNRVLSLILPSVSALYLGSSTEDKLRD	376	K01991	wza, gfcE; polysaccharide biosynthesis/export protein			0.0196042	0.0247792	0.154628	0.158615		0.0358043	0.747668	0.00788764	+
WP_011589151.1	IscSsubfamily cysteine desulfurase [Alcanivorax borkumensis]	MSNAVYLDYAATTPVDPAVVDAMVCHLGPEGTFANPASRSHLYGWLAEEAVESARRQVADLLNADPREVVWTSGATEANNLALKGVLDACGGGHVITGATEHKAVLDACGWLETKGHAVTYLKPQSNGQISPESVAAALRDDTVLVSVMHANNETGVINDIAVIGGVCRERGVLFHTDAAQSVGKLPLDVKNLPVDLVSVCAHKVYGPKGIGALYVRRSPDVKVAAQIHGGGHERGMRSGTLATHQIVGMGEAFALAGSLKDEEGPRICALRDRLWRGIAALGGVSVNGEGAARLPGHLNVAFEGVDGEMLLTAMNGVAVSSGSACTSASLEPSYVLKAMGVTDALAHGSIRFSVGRFTSPEDIERAISSVVDAVNRLRTVSA	383	K04487	iscS, NFS1; cysteine desulfurase [EC:2.8.1.7]			0.00745619	0.00948192	0.154409	0.487405		0.00689928	-0.228988	0.156414
WP_041704921.1	GNAT family N-acetyltransferase/peptidase C39 family protein [Alcanivorax]	MCVFSLRPALPDDLDALTALEQRCFSSDRLTRRSFRQWLKRQHAGLIVAQNEHQQLVGYVLVLLQPGTRLARLYSIAVDPQQRGKKLGEQLLGAAEGYAHQQHRLFLRLEVRKDNTVAIALYERLGYRLFAQTVDYYEDHEDALRYQKRLHYLADLPDLSGQAHAASTQTGRLQLPWVQQTTPFTCGPACLLMALAALKKQAPTVTEELLLWREATTIYMTAGHGGCHPLGLALAARQRGLSARVWCNQAGPLFLDSVRDRDKKSVITTLHDHFVSECSRHRVPVCYDDFSATDLDNAISVGSIVLVLISTWRLDRRKAPHWVAISGSDEECFYIHDPDPGEDQVPMDCQHVPITRYKFEQMRQYGQAKLRTAVVLNRL	379					0.00264436	0.00334677	0.154402	0.429009		0.00324811	0.169697	0.327318
WP_041704888.1	amidohydrolase [Alcanivorax]	MKKAGLWVVVVVIALLILTAVGVHRWFNPPAPAAQLFFNGTVLTMDPQQPVADAMLVKHGEIVALGEAEVLRQQVSRDVMVIDLEGGTLMPGFIEAHGYFPGEGLSAVAVDANSPPIGDLHSIDTLLERLSLLAQRRSEGVLLAYGFDHTAIGEQRYPTRSELDSVSETRPIVVMHRSGHFGVVNSAALSSMGIKEDVTDPTGGFYGRDETGRLNGLLAEAAFYPVRSKALALASMDLLKVLSRASHIYLSRGITFAQNGLADPAAIRALEPALQFGLIPLRLSLWPNTEAEQQRQSGKLDIPEGDRIHLGPVKLVSEGSLQGYSGFFGSPYYSLPDDSPEDDLGGGALSQQALNDQVQQFHCQGRQVAVHANGHASIDQSLNAIAGARSACPQVRVRPVLIHVQMATPEQLQRMVALDVIPSFFNVDMSYWGDRHQDIFPGQEPARQVSPLAQAAQAGLRFTLHADSPMVPFEPLQLVWNAVERKTASGALLGPAQAVGVERALQAVTVDAAKQLGVADQVGQLRPGMRADLVWMDRDPREAIGDWREIQVLGTWVGGVRRYPSGQAERPRSAM	575					0.017126	0.0216674	0.154343	0.021063	+	0.0203687	0.13042	0.0596451
WP_011587682.1	alginate export family protein [Alcanivorax]	MSRCLSNSASLLLIVLAGNVAAATPLPIHTYDQRLYLTAGESPDYLKPYTDDQTELNGLLRYEPRYYWRSGDSEWHRWDAQLRAKLLVATGRPSSLQADETDSIREDEHYAELRDAWVRRRMLFGSPSLSLALGRQSYKDEEGVIWDLPMESLNLDYRSTLWRANLAVGQQLTTWRSDGSDLDPRDDGIVRMLAGVGHQWRPGHWWDLQLHYQDDTSGDPEDRLEGLMDARDFTGYWGGVRLHGEGGEATAVGYTVNALFQQGDLKSYAIDGDGNRVDRENRLLGYLVQGELYSRIDSLDWRPVLGVRAATTDEPSLSVNDGYFQSRVQSNRRSGVAELSTGVLGDLLDYEMNNLAYAAAWYRQQLWPRAEMEVLTGTVRRLNNSVTVNSPINNPLVDGEDRLGNVVNVALGWQSFPLALSERRQMQVSARLSYSVFYMGEAYQRPDKNHQLLFVVAGRW	460					0.00397673	0.00504225	0.153794	0.35306		0.00258849	-0.737689	0.0110981	+
WP_011588111.1	DUF1295 domain-containing protein [Alcanivorax]	MLNIHYLLLIVLLMVATVLWLQQLRTQNAGWVDVFWAWSVGIVGMSFLLTGSGALLPRVIAGSLLLVWSLRLGGHIFQRVSQETSEDGRYAAMREALGGKAQPVFLFFYWGQALLAWCFALTFWVVAEQDFFTTPLVLLGGGMGLFAIALESLADKQLARFKKRPDSKGKTCREGLWRYSRHPNYFGEWLHWVSYPVIAIGALHGEWLWLLPLAMFVFLWFVTGIPYTEKQALKSRGDNYRDYQRTTSAFFPWRPKS	257					0.00367766	0.0045652	0.153663	0.719896		0.00282367	-0.829881	0.334259
WP_011587885.1	UDP-N-acetylmuramate--L-alanine ligase [Alcanivorax]	MADNDIIHTVPEMRRIRGIHFVGIGGVGMCGIAEVLANQGYAISGSDIKESPVLERLRSLGVRVDIGHRAENIDGADVVVTSTAVNTENLEVAAAHERRIPVVPRAQMLAELMRFRHGIAVAGTHGKTTTTSLTAAIMAEAGLDPTFVIGGRLNSAGTNARLGQSRYLVAEADESDASFLHLQPMSAIVTNVDADHMHTYGGDFAQLENTFIEFLHNLPFYGVAVMCVDDPVVRKLLPRVNRQVIRYGFSEDADLRAENVRQDGMVTHFRVVRAEGEPLDVSLNMPGRHNVLNALAAIAVSADEGAGDEAIIRGLNNFTGVGRRFDVQGDYHFDGGSATLVDDYGHHPREVAATIDAIREGWPGRRLAMLFQPHRYTRTQDLYEDFVEVLSGVDVLLMLEVYAAGEEPIPGADARALCRSLRKRGLEPVFVDDPDKLQGLLASQLQNGDLLVTQGAGNVGAIAKQLVAQGGGHG	474	K01924	murC; UDP-N-acetylmuramate--alanine ligase [EC:6.3.2.8]			0.0149886	0.0189783	0.153614	0.0288044	+	0.0169954	0.0609471	0.427372
WP_011588896.1	glycine zipper 2TM domain-containing protein [Alcanivorax]	MKSAAIATLSIVGAVAIAGVGYGAYQAVTPQKSGYAKVLNVEPIVKSWQEPREVCQQVSVERKKPVKDQHRVTGSVVGAVIGGVVGHQFGGGSGKDAATAGGAIAGGVAGNQIQKGMQEKNTYTATEQRCNTVMENKSRTEGYDVTYTFNDNEQTIRMDKKPGERLRIEDGDVVTQ	176					0.0862412	0.109707	0.152497	0.651622		0.142831	0.596653	0.039116	+
WP_011587510.1	bifunctional phosphopantothenoylcysteine decarboxylase/phosphopantothenate--cysteine ligase CoaBC [Alcanivorax]	MQRLMNKRVLLGVTGGIAAYKAADLVRRLQDVGAQVRVVMTQGACEFITPLTMQALSGHPVHTTLLDPTAEAAMGHIELARWADLVLIAPASANFMARLAHGHGNDLLTTLCLATGAPIAIAPAMNQQMWADISTQKNQLILQEKGITIFGPGSGSQACGEVGAGRMLEPLEIIQQAAEVFDNQLLTGKHVVITAGPTRESIDPVRYITNKSSGKMGFALAEAAAEAGAKVTLIAGPVYLPTPSRVERVDVIRAVDMYETCMDVVENGCDVFIATAAVADYRPTVTADHKIKKSTEEIHLTLVKNPDIVASVAEHAKRPFTVGFAAETQDVMAYAQGKLVNKKLDMIATNDVSGTNVGFNSDNNALTVIWPSGHKVLPLASKAQIAKQLIELIAIRYKD	399	K13038	coaBC, dfp; phosphopantothenoylcysteine decarboxylase / phosphopantothenate---cysteine ligase [EC:4.1.1.36 6.3.2.5]			0.00241559	0.00304603	0.151872	0.0447913	+	0.00309642	0.23503	0.0464358	+
WP_041704957.1	hypothetical protein [Alcanivorax]	MAELLIIVGVSALIIATLGLMHEAGSRGHSPLFFLLPMVSFGQVQSHWEYYRWWALARVGAVLTTAVGVGLLVMTGGLAGDIAVQPMSSQSGQVLRGEKKASSTAFVSSEEAALLVVEGQGKRLTGRLHGEPFRYDRVALIDGVLTLSQGEGFLADLEVRVLLGWNPEDITERKTLIVGPSDEGAPVAHLSWKPQGKDYPETRIFEGGYRMELALAPLDTGQLSGSIVLVMPDSFKSYLSGNFTAHTNHLRYRNGEVDLYFDHEDTLAYVAEEFLKTQFPQGALLHVQTKHATLHRAEKVGLVIATVELSNGEVQERKIRLEKADVGWAVVPGSMDTRVTVAPQDQGIKLVEPNIETPGETHSTAPEPVTLTFPELVAYVNQFVLLETIGGQKLEGVLRKISGDRLWLVMSVGSGNVERSVGAPELKSMTLSSGKQVLLESTGSKLPISAQQQPKVESASVKSVQQRPVSPETTEPASEGHSELKTLIGKKVVIEASDGSKRTGVLQSLVDDQLTLSVPVGAGSMEFFYDLDSIRHIEAAR	541					0.00771637	0.0098653	0.151208	0.64597		0.00621014	-0.445143	0.0436939	+
WP_035460588.1	RNA polymerase factor sigma-54 [Alcanivorax]	MKPTLQLQIGQQLTMTPQLQQAIRLLQLSTLDLRQEIQQAVESNPLLELADDFGDDALPEHDEERQDEELDTDRDNALEELIQDEPEVETEWDDVYSGQSTSNSAALPDDADEWQQRHAVSGNLQDHLLWQLNLTPMSDVDRIIAITIIESLDDRGYITAPLSDIVDMVNAQPDLLTEGDELEHDEVLAVQHRLQQFDPVGVASVNLADCLGVQLRQLPADTPLRDEASALLEHLNLLEKHDYTALRRTLQLSEEVLLEALSLLRTLDPAPGEQIGEPQVDYAVPDVIVRQHQGRWQVSLNDDVLPRVNLQQQYASIARTTSGEDGQYLRNCVQEAKWFIKSLQSRHDTLLKVATRIVDVQQGFFDYGDEAMKPLVLADIADAVEMHESTISRVTNQKYMMTPRGVFELKYFFSSHVGTDGGGECSSTAIRAIIKKLVAAENPRKPLSDNKLASLLNEQGINVARRTVAKYREAMRIPSSSARKRLV	487	K03092	rpoN; RNA polymerase sigma-54 factor			0.0133009	0.0168666	0.150141	0.20127		0.0115009	-0.329771	0.0159401	+
WP_011587465.1	ATP-dependent DNA helicase RecG [Alcanivorax]	MAGDSLSSLPLSRLKGVGPAAAEKLAKLGLHNLEDLLFHLPFRYEDRTRISPIGSLRPETGVVIEGQVMAADVIFGRRRSLLCKVADGTGMVTLRFYHFSAAQKNTLERGRTIRVYGEPRPGSAGLEFYHPEYQLDYADSGLPPLEKALTPVYPTTDGVSQKTLRNLTGQALKYLQAHPPQELIPAQLLDQSGLPSLADALSKLHNPRPDDPVNLLLEGKHPAVKRLVMEEMVAHQLGMLQKRAGQKAFHAPRLGGQTLFEKLQDSLPFNLTGAQKRVIGELMGDMKQAHPMLRLVQGDVGSGKTLVAAAAALAAIESGYQVALMAPTELLAEQHRENFHHWLAPLGIKVHWLAGSLGVKARRETNAALADGSAHIVVGTHALFQEAVQFHRLGLTIIDEQHRFGVQQRLALREKGREDNAHGIQVPHQLVLTATPIPRTLAMSVYGDLDTSVIDEMPPGRKPIDTLVLPESRRPQVIERINDACRPSAKKKNTQAYWVCTLIEESEELQAQAAEATFAELQIALPELKVELVHGRMKAKEKAERMARFSRGEAQLLIATTVIEVGVDVPNATLMVMENAERLGLAQLHQLRGRVGRGAEQSYCLLLYKNPLSHTGKRRLAVMRDTTDGFVIAEEDLKLRGPGEWLGTRQTGDLAFRIADLVRDEALMEPAKEIANKLMQDYPQWIDPLLRRWLKGGQNFADI	703	K03655	recG; ATP-dependent DNA helicase RecG [EC:5.6.2.4]			0.00584594	0.00739986	0.149938	0.52885		0.00595908	-0.0873788	0.499067
WP_011587946.1	methyltransferase domain-containing protein [Alcanivorax]	MPTLKCPSCEQALRLSDNSWRCDNGHQFDRAKRGYTNLLLAQQRRSRSPGDDKAMVQARTSFLELGRYQPLADALLAHLPDEEPAWLDIGCGEGWYSDQFAQRLGAVNGVGVDISKFAVDAAAKRNKRVTWLVASGARLPLFDASQQRVFVLFTRLFVDDIARVLQPGGELMVVGTGETHLLPLREALYDDVRQSGFDAGKFLDNRFELLSSETLHCQWIPESEEELRNLLAMTPHHWRARPEAKAGIGTLAGKPMNGHFVIQRWRRVA	269	K00563	rlmA1; 23S rRNA (guanine745-N1)-methyltransferase [EC:2.1.1.187]			0.0213319	0.0269752	0.148402	0.37109		0.0321789	0.470352	0.00962085	+
WP_011589392.1	histidine triad nucleotide-binding protein [Alcanivorax]	MAETLFSKIIDREIPADIIFEDDQCLAFRDINPQAPTHFLVIPKKPIAKLSDAEEADQALLGHLLLVASQVAKQEGLEDFRLNVNNGAGASQTVFHLHVHVLGGRSFSWPPG	112	K02503	HINT1_2, hinT, hit; histidine triad (HIT) family protein [EC:3.9.1.-]			0.118138	0.14881	0.147413	0.549899		0.0353223	-1.85991	0.00556098	+
WP_197017540.1	ABC transporter ATP-binding protein [Alcanivorax]	MDAVVSIKNLHKTYQSGFQALKGVDLDIRAGEIFALLGPNGAGKTTLISIICGIVNPSSGTVRAAGHDIISEFRAARSAIGLVPQEISTDAFETVWATVSFSRGLFGKPRNDAHIEKVLKALSLWDKKDSKIITLSGGMKRRVMIAKALSHEPRILFLDEPTAGVDVELRREMWEMVRQLREQGVTIILTTHYIEEAEEMADRVGIISKGEIILVDEKSRLMEKLGRKQLIVHLSEPLTAVPDVLAGQELALADEGFSLVYSYDANQENTGIAELLRHLNEQGIDFKDLHSRQSSLEDIFVDLVHNGKPGASPVSNGATSEKPNVPGDEK	330	K01990	ABC-2.A; ABC-2 type transport system ATP-binding protein			0.0205779	0.0258784	0.146803	0.0422382	+	0.0239208	0.0967817	0.14785
WP_011589160.1	TPM domain-containing protein [Alcanivorax]	MRYFALIALLLSTSLWAAPEFPALSGRVVDEAGLLTPAQTQSLTQALAAAEQNTSNQLVVVTLSDLQGYDIADYGYQLGREWGIGSKENNNGVLLIVAPNDRKVRIEVGYGLEGVLTDALSSVIIQQEILPAFRQGQFYGGIQAGVTSIQAAIQGEYQGERQPRDKPSGLKALLMLIGMVVVTFLLSFGGGGGRGGRRGGMFLPVPMGGFGGGGGFGGGGFGGGGGGFGGGGASGGW	237	K06872	K06872; uncharacterized protein			0.00483949	0.00606597	0.146497	0.211959		0.00446389	-0.255874	0.168679
WP_041704947.1	DUF349domain-containing protein [Alcanivorax borkumensis]	MFGRFLKPRWQHAKPEIRLKAIEQLDHSNDADLLHQLARGDASALVRAAATAKLTDFAALDEVHQRDETPSVREAASMRIMSLLAGTTDDSPNSDTRLRLIRLTDNQDVLAHVAAHSPDMHSRMAALERLSDEAVLYQLALDAPTQALRVACVQNISSLSLLKRLAKHGRDKRVTRLARDQARELQQQQQQTERETVKVYHLADRLEQHARRRVDALYGPQLEQLEQQWRQLSPQASADIASRIQQALHQCRNQLTESQEQTRQQALAETAKAEREAAAHTLFQLLSQATPETWDHHLGEMRSALATQRRRWNSADEHAQALDQDRMAFNDLVTAFEQLLTLATDINAADSQETLTELATRWPKEYQPPSALLALRTRKKDDTAETAEPERAKPAQPHRGLLVALKRELRQGNLRHANRLWHRAQTIIDTHNDDALSAELSKLAARRAELQDWHRFAAEPKKVALCEQMEALDGTTMDAPELATATQALHDEWRSLMSSDQDEDQSLWARFKEASDKAYQPCRAHFAELDAIKASNLEKRQTLCQQLDNFITVQNWEKADWHGVWQIRQQAPKDWKALHPIRFTDARDIQKRFSALLAQLDEQLNGYIEKAENERKQLLDQARALMELDDPQQATREAQAIQKRWRQSAWLPPAQHRALQKQFRKTMDALFDARNRDMAAHRKRQEQAGQTLATHISALEDCLAQPFTDDSADNLSRASAAVDEHLGGELPQPLVRKAQQLKRRASERLQQLSRWQQWQQLRNAVAGLPETAGNEESDDALTLAVAFEALAGVPSPELERQRRLQWQLEQLPGAMKRQQFDAREEMQRLLADHALPVSTAIKARLHHAIAVLEPGNA	857					0.00948518	0.0119513	0.145173	0.0874575		0.00966438	-0.104723	0.539665
WP_011587631.1	pantoate--beta-alanine ligase [Alcanivorax]	MQTAHSVAQVREHVRGWHRKGQSVGFVPTMGNLHDGHISLVREARTRCDVVVVSIFVNPTQFGPNEDFDRYPRTLDADAAALVEAGADLLFAPSVEEMYPLGQNQTWVDVDQLGDHLCGASREGHFRGVTTVVSKLLNIVQPDVAIFGEKDFQQLAILRRMCEELLFPVKIVGAATSRETDGLARSSRNGFLSESERTLAPQLYAHLQQVKTEIIGGERNYRALESRTSQSLNSTGFSVDYITIANARTLAPAGPDDTDLIVAVAAKLGSTRLIDNISLAVVRDR	285	K01918	panC; pantoate--beta-alanine ligase [EC:6.3.2.1]			0.105384	0.132671	0.142695	0.294533		0.106406	-0.110042	0.21861
WP_011587819.1	Maf family protein [Alcanivorax]	MILYLASGSPRRAELLQQIAVPFTVLPAPSIDETPRSAEAAVDYVRRMAREKALVGQARMPTPGAVLGADTAVVLGDQILGKPADDTEALAMLTQLSGTSHQVISAVCVCSEGRQAVRHTVTTVQFRPFEAARLEVYVATGEGRDKAGSYGIQGLGGALVESLSGSYSGVVGLPLEQTVELLEWADIPYWQID	193	K06287	yhdE; nucleoside triphosphate pyrophosphatase [EC:3.6.1.-]			0.0190442	0.0238233	0.142093	0.456477		0.011312	-0.868918	0.00919617	+
WP_011589485.1	tRNA epoxyqueuosine(34) reductase QueG [Alcanivorax]	MDLNQLKEQIQQWGRELGFQQIGIADTDLHAEEVQLKAWLAKGYQGQMNWMSAHGNKRFRPGELEPGTLRVISARMDYLPPGTQPVKLLQQKDKAYVSRYALGRDYHKLIRKRLAILAGRIREAVADSELARAFVDSAPVMEKPLAAKAGLGWQGKHTLVLNREAGSWFFLGEIYTDIALPVDSPGEDHCGKCKACITVCPTDAIVAPYELDARRCISYLTIEHEGSIPEDLRKGIGNRIFGCDDCQLMCPWNRFAQHTEESDFQPRHGLGDSDLVALFSWSEEAFLERTAGSAIRRAGYLKWLRNIAVALGNAPTTEGIVQALKDKLDYPDETVREHVRWALEQHQAS	349	K18979	queG; epoxyqueuosine reductase [EC:1.17.99.6]			0.00740036	0.00934522	0.141749	0.276815		0.0083936	0.0593284	0.559501
WP_011589298.1	AAA family ATPase [Alcanivorax]	MSDLNDLKMLLESRYPIVVIETWEELRALDLIRRLGMLEGRPVFAWNAVDGLRRLELEQSPSQKHTIEPDAMLGQIRATNEPGIYALCDLHPYLDGEPKPIRLIKEIALHHERLHHTLVLVSHEFTIPPELRRYCTRFNLSMPDEKQLEHIVQDEARRFKKERGERVRADRASLERLVRNLRGLSVEDARKLARGAIIHDGAITEEDLPEVNKAKFALMEMDGVLSYEYDTDSFANVGGLQGLKDWLGKREGAFQDGQGQAIDSPRGVMLVGVQGGGKSLAAKSVAGLWGLPLLRLDMGAIYNKFFGESERNVREALAMAETMSPCVLWIDEIEKGIAVGDNDGGTSRRVLGTLLTWMAENRSKVFMVATANDIERLPPELIRKGRLDEIFFVDLPSCEVRKDIFCIHLNKRGQQTNAFDLSRLAQCSDGFTGAEIEQAVVAGLYSAGAANQPLDQALLEAELAATVPLSVTMAESLGRLRQWCQGRAVSAGG	493					0.00509706	0.00637783	0.140609	0.102651		0.00542017	-0.0360638	0.768392
WP_041704975.1	mechanosensitivechannel MscK [Alcanivorax borkumensis]	MDRRLPLVLLILLPVLAMAQSASFTLPGVGDLQKQLTETNDKQSDGTQNPEKEQLKQTLKFREEIDSNQKKIEELKRFSNKAASERRQLNAELIRLRQQRETDWSKHYAGETLETLVQTLVNELNALETNQEDLADANSDLTRTQTLPEQAQNVISKAMDRLDTIRSRLNQGIDEDGEPLSELQTRSLNTEISALESRIERYNQELAIVDKQQDIARLRQQSDKQKQLIIEAKLDALQPLINERRLNQLEPTAKSPDTDLPTSVLDHPQVKQAMAKNSQLREQLARVSERVNSRLREAVTTKTELDKARSLSSTVNDQIRMLDGSLLLSRILYEQQKSLPQDQGELNLEKEISNTRLNQFEIQQAMQDLNDAPLPSQAKIDAPLSPALEEAFALLREERLAIYDQLDQELSRQLAILTRTQLSHEQLRKITRSLHNTISEQTFWMPSNQPLSFEWLGKLPKELMEQLKAIPWADLQEGTSELLTRKWAWLIGLILPAALLMLIRNKLKSRIDTMNKDVGFLRRDSQAHTPLSLLYTFLIAAPFPLFLVLLAAGLWVQPGTFTSVMGAAMAQVALLWLVFEVLYRLLKNNGIAQRQFRWSREYNQQMRRRLLVTGLALIPLTLLVAFGDQWPAQLSNDRLGLVIMMVAMITIMVSLPWVAQSYPGRHYSRTMRSLATGLCILAPLTLIVLTGVGYYYTSVRLTGHMIYSLYLIALWIILDATAVRGLAVAAQRLSYKRAVAQREAEQKEETSSAEAVEVEEPQLDLKQVNEQSLRLIRLALVAVIGLLVYWVWSDVLYALAYTDNIVLWETAEGTGQATTTSPISLGDVMTSLIIGVVTFLLASNLPGLLEVLVLSRLDLRQGTSYATTTLLSYVIVASGIILTLGALGLSWDKMQWLVAALGVGLGFGLQEIFANFISGIILLFERPIRIGDVITINNLDGTVSRIRIRATTLIDFDRKEILVPNKVFVTERLINWSLSDTVTRIILKVGFAYGSDLQKCRDILLQAAKENGRVLHDPEPVVLFMGFGASTLDHELRVHVDNINDRLAATDEINRHIDAMCNEHGVEIAFSQLDIHIRNGNGEQLNLETHSAEDSGDTTARPSDANDGKSNQTKDPK	1117	K05802	mscK, kefA, aefA; potassium-dependent mechanosensitive channel			0.00780391	0.00968193	0.140002	0.546443		0.0102475	0.277261	0.19284
WP_011588831.1	DUF4350 domain-containing protein [Alcanivorax]	MGKTARLRRAFPWLLAALLLAMVSGYYALTEPVTYMKRVAPDSSITRNPYSAAQQWLAQRGQPSKRILSAAALFPLPDTRTTLVIDKHRGMLTSNQVNALLEWVQDGGKLVVEGRPLPGILDTSDASASDWQDNDPLLFALGITVWDSPVPSDAGQEDAIRDLLMALPTFVDSPLQYCLHSDNEALREDCARLACDAPPEPTPLTLHVSDNEPDRRVQLFSDYVIWHDSWDEEEGNAPHLEWPVEITGYADNDYGSQLVQLSLGSGQISVLTDLSLWSSERLLYFDHAWLLAWLTGAEPVWFVRSVAMPPLAQWLWLKAPALAFALLILLVLWLWHRIPRQGPRQQAREESRRDYLKHLHASGYFQWRTNQQMALLAELRKQAEQQLLRFHHQRNKALALAAKALSVPVKELDAALQSQADTRDRFTQQVSLLQSLKNCRH	441					0.00452261	0.0056572	0.139869	0.3227		0.00462547	-0.0855548	0.330796
WP_011588337.1	MotA/TolQ/ExbB proton channel family protein [Alcanivorax]	MQDLVQSGGWMMLPILICSVVALAIVVERFWTLRPSKLAPADTVPQVQALLKRGLLNESNLVKLRDSSPLGRILATGLANARHGREIMKESIQESATGVVHELEKFLSTLGSIAAITPLLGLLGTVVGMIDVFAAIMIHGTGDAAQLAGGISQALLTTAAGLVVAIPAIFFHRFFVRRVEEITVELEQSAVHVVDLVHGDREAEPGDKA	209	K03561	exbB; biopolymer transport protein ExbB			0.0603035	0.075498	0.139072	0.462612		0.0494214	-0.410789	0.0306898	+
WP_011588548.1	SDRfamily oxidoreductase [Alcanivorax borkumensis]	MSESLADKVVWITGASSGIGEALAREYARRGAQLVLSARREEELERVRAGLVNSEAHLVLPLDLANSDAMAAAVEQVRQTCGRLDQVVHNGGISQRSLVADTDLSVDRQIMEVNFFGTVALTKAVLPWFKAQGGGRFVVITSLVGELPTPLRSAYSASKHALHGFFESLRAEEYDQGIRVTLVMPGFIRTQVSINALTGDGSRQGTMDDAQQTAMAPEECAKRLVEAVQRGRDQVIIAGREGAGIYLKRWAPSLYRRLIRKMKVT	265				OxRed	0.0303816	0.0379963	0.137507	0.42081		0.0157116	-1.07814	0.00575089	+
WP_011589885.1	glyceraldehyde 3-phosphate dehydrogenase NAD-binding domain-containing protein [Alcanivorax]	MRIAINGYGRIGRSFVRALAEREGAGWQAPFTLVAINDKGRPEDLLYLTRYDTTHGRLAEPAELIDGMLRIGKQAPMLLEQPQPELLPWGELGVDLVLECSGHFRSHAGASRHLQAGAKKVIIGAVPFDQADQIVVYGVNHEDVRDDSQVLSAASCTTHCIAPLLQRLDQQYGVQQVLMKEIHAYTSDQTLLDHVHRDPRRGRAGAQNIVPTTSSSIGAVQQVLPALAGRINGDSIRVPTLNVAMVELTLRLEQTPDEDSLNQWLHQQATVSAGLIGYNDAPLVSADFNHRTESAIVDVTQTRVQGDMVQVVAWYDNEWGYANRLLDWVNELALNKAGCSKLGA	344	K00134	GAPDH, gapA; glyceraldehyde 3-phosphate dehydrogenase (phosphorylating) [EC:1.2.1.12]			0.00787603	0.00982185	0.137341	0.10901		0.00949641	0.149984	0.0159378	+
WP_011587801.1	redox-regulated ATPase YchF [Alcanivorax]	MGFKCGIVGLPNVGKSTLFNALTKAGIDAENFPFCTIEPNTGVVPVPDPRLDKLEAIVNPERVLPATMEFVDIAGLVAGASKGEGLGNKFLANIRETDAIAHVVRCFDDENVIHVSGKVSPLDDIAVINTELALADLDTVEKAHFRATKAAKGQDKDAKGLLPVLDKVLPALNEGDPARSVELTDDERKAIKSLNLLTLKPTMYIANVDEGGFEDNALLDAVRDLAEKENSSVVPICAKIESEIAELDDEEKADFLADLGMEEPGLNRVIRAGFDLLGLQTYFTAGVKEVRAWTVRVGATAPQAAGVIHTDFEKGFIRAEVTGYEDYIANNGEQGAKEAGKWRLEGKEYIVKDGDVVHFRFNV	363	K06942	ychF; ribosome-binding ATPase			0.0491586	0.0628346	0.137187	0.641128		0.0705287	0.388037	0.0717308
WP_011587690.1	50S ribosomal protein L3 [Alcanivorax]	MAIGVIGRKCGMTRVFTEEGVSVPVTVIEVGPNRVSQVKTEESDGYQAVQVTVGERRASRVTKAQAGHFAKAGVEAGRGVWEFRAEAGEFEAGSSVTVEGFEAGQMIDVTGTSKGKGFAGGVKRWNFSTQDATHGNSLSHRAPGSIGQNQTPGRVFKGKKMAGHLGAERVTVQNLEVVRVDADKNLLLVKGAVPGATGGDVIVRLAVKAKA	211	K02906	RP-L3, MRPL3, rplC; large subunit ribosomal protein L3			0.571512	0.712137	0.135772	0.458869		0.847561	0.450885	0.0324382	+
WP_011589341.1	RNA polymerase sigma factor RpoD [Alcanivorax]	MTTQKQQQQSQLKQLIALGKEQGYLTYAEVNDHLPDSITDTDQVEDIIQMINDMGITVVEKAADADQLTIDESADSTDEVAAEEAAAVLASVENEPGRTTDPVRMYMREMGTVELLTREGEIEIAKRIEEGTREVLHALAFWPGAVDMVIEEYARVENEERKLTDIIAGYLDPNDDGAAATNANRDPAFAEKAKKAAEEKAKAKEKAKEEGSDDKDSDDEDEEDEGGLDPVLAAERFETLKKLQEKAERSLKRNGRDHASTAKALEALAEHFTLFKLVPRIFDSMLVGARDNLDLVRKFERQIMSATIRRGGMDRKDFIKAFPGNETNMEWIDSQLKTKKGKAIADKLSVVKEDVQRAQRKISTIEDIIGLPVADIKEINRRISIGEAKARRAKKEMVEANLRLVISIAKKYTNRGLQFLDLIQEGNIGLMKAVDKFEYRRGYKFSTYATWWIRQAITRSIADQARTIRIPVHMIETINKINRVQRQMLQEMGREPTPEELGVRLEMPEDKVRKVLKIAKEPISMETPIGDDEDSSLGDFIEDGNMESPVDSATSLGLEEATRDVLANLTAREAKVLRMRFGIDMNTDHTLEEVGKQFDVTRERIRQIEAKALRKLRHPSRSEHLRSFLDGDL	633	K03086	rpoD; RNA polymerase primary sigma factor			0.0132294	0.0164041	0.135007	0.435946		0.0101062	-0.496364	0.0642717
WP_011589668.1	SDRfamily NAD(P)-dependent oxidoreductase [Alcanivorax borkumensis]	MMNFLKQRFIKPSKNAYAVVTGAGSGIGRSFALELGKRGGAVVCADVNLKAAEETVALLNAQGAKGFAVHCDVGDAKQVAALAEKSAALLGHPVTLVVNNAGVGLGGMFDELSLEDWQWCMHVNLWGVINGCHYFVPGFKTQGHGAIINVASAASYTAAPEMSAYNVSKAGVRALSETLFSELAKDNIRVNVLCPTLVPTNIIKNGRIPDRYAKLADHALMNYAMTTSESVAKLTLNRLDKGELYTTPQVDAKLFWIMKRASPRLYAKFMSFSYRFVRTKEA	282				OxRed	0.00132692	0.00146387	0.131803	0.879832		0.00244197	0.932293	0.125546
WP_041704818.1	PilW family protein [Alcanivorax]	MKKSKGFSLVELMVAMLLGLLITGAALQLFLANQQSFALQQTLSRVQEDGQLFVRYLREDLRRAGLEMDGVTALTDEKGIRFATVGTVPGSANGNDYDRLTLAYHGMSDCEGSAVTILSEVVNTYFVNNDGKLICKGNLTGGNGVVLLDGVEAFELLYGIDENQDGYANVSRYVEAGNQGSFPVVAVRFSLLLKEESNSLPQSDGSRKFYVLTKTVSEPEDRSIRRIFMSTVKMRNYKWDAV	242	K02672	pilW; type IV pilus assembly protein PilW			0.0134863	0.0170964	0.128775	0.735027		0.00449378	-1.71272	0.00210169	+
WP_011588636.1	tyrosine-type recombinase/integrase [Alcanivorax]	MLELVKIRFDDSNYSWTVVDEHGNPVDDIRDWIVHLEQINLSPNTIQAYARHVARLGTYLHSNNKEIIGITVSDYDRFLEWLPYYLNGTADVSSNLAFLSPSLEPVARLSPTVNNQVHLAVKSFYRYLTGREPAFASVAVSNRHQPVGSYKPFLEHINQRRSVRKKDPYLKGDLGAVRKKVTEKRMSPEAVLELIKACSLVRDAFLVTLLYNTGMRIGEALGLRHADVDLADGVIWVIPRSDNENGARAKSKRARAIPVMPYLLEMYEDYITSTEYLAAFESGTEYVFCNVKKGRIGKALSRSYAENLKTYLIKRTGYTFTWHHFRHTHASEAIADGHGLLAVADRLGHASPQTTLDFYKHLFSSEVRKLHLTGPSKLKERLDEFMESGAQLTERGIKWI	400	K04763	xerD; integrase/recombinase XerD			0.00966769	0.0120153	0.128506	0.776874		0.0207932	1.00351	0.0178449	+
WP_011589722.1	hypotheticalprotein [Alcanivorax borkumensis]	MSEPVSTMHLYLLVACDRLDEKQEKKLKRNLPDLQAALQAYADANEGVTLINECESEGCEDWHLGISQPVKKKAQLKLPVNLFNDLARQYNIDCEVGAIENERFDPVSYFGKNEGQGDAFLIGEYLGL	128					0.0230694	0.0283935	0.128448	0.743637		0.00960481	-1.95101	0.124674
WP_011589001.1	tRNA 2-selenouridine(34) synthase MnmH [Alcanivorax]	MRDDTCDYLSLFLNDTPLLDVRAPVEFAKGAFPGTTNLALINDEERHRIGICYKQHGQQAAIDLGNTLVCGEERERRLYAWQQWWQANPNGYLYCFRGGLRSQTTQAWLREIGIDAPLVTGGYKALRRFLIDEMEACIANLPLEVLCGRTGCAKTRVIEQQPNAIDLEGLAHHRGSSFGRRPGGQPSQIDFENSLSIALIKQRAAQPVSILVEDESKLIGRCHLPFSLQDQIKSQPRIIIEESLESRVQVTLEDYVIGPLQEYARYFGEHDALKQLGDELLASMDRIRRRLGGIRHQQLRQQLQEALAVQANCGNTELHREWIHSLLADYYDPMYDYMLSRRAGTILFQGSRAEVSAFLNSR	362	K06917	selU, mnmH; tRNA 2-selenouridine synthase [EC:2.9.1.3]			0.0116969	0.0145688	0.128441	0.447489		0.0121879	-0.0632537	0.468897
WP_011587404.1	methyl-accepting chemotaxis protein [Alcanivorax]	MKFNSGALFEKLRGGAGEGNTLNIALYVGLAIFIVLALANFLLSATTANKAQENITRASEMRVISQQIAKNALEAAAGNADAFELLDKSQKGFQSAWNAVKDEQVSDPEAMARLQTLWDEVNANADVILKGEDTVLDLHEVADTLAQTIPSLQAEYEGVVEILVTTDAAPEQIAFAQRQSWLAERIVRSIAKVLEGGDGAVIAADSFGRDASLFGRIMNGMIEGDAAMGIDQVNDPDALDYLAEIADLFDEFVNQSVDEILETAPELFQVRNAADTIFRRSQDLLEESTNLNNQFENTTSGLFPSVWLGGVSAGLAVLFFFIIMAQRNRQAAKLKDELESENQRNQAAILRLLDELGDLADGDLTVQATVTEDFTGAIADSINYSIDQLRNLVQTINNSAVQVASAAQETQSTAMHLAEASEHQAQEIAGASAAVNEMAVSIDQVSANAAESAAVAERAVAIANKGAEVVQATIHGMDTIREQIQETSKRIKRLGESSQEIGDIVSLINDIADQTNILALNAAIQASMAGEAGRGFAVVADEVQRLAERSAAATKQIETLVKTIQTDTNEAVISMEATTAEVVKGARLAQDAGVALEEIESVSKTLADLIQNISNAARQQAASAGHISNTMNVIQEITSQTSAGTTATARSIGNLAEMAQDMRNSVAGFRLPEHS	675	K02660	pilJ; twitching motility protein PilJ			0.0596129	0.0745508	0.127158	0.445007		0.0290553	-1.15368	0	+
WP_148201467.1	dihydropteroate synthase [Alcanivorax]	MGVLNVTPDSFSDGGRFTERDAALRQAEQMLRDGAAIIDVGGESTRPGASPVSEQYELDRVVPIVEALSYELNALVSVDTSTAAVMRASAAAGAGMINDVRSLRRPGAIQAAAASQLPVCLMHMRGEPGNMQDNPRYDDVTAEVVALLRERIGACERAGISRERLLVDPGFGFAKTVQHNLQLMHEMDALQTLALPILIGVSRKSLFGKVLGRDVNERLPGSLAAAVMCVERGASIVRAHDVKETVDVVRFAHAVMESQRESQKELS	267	K00796	folP; dihydropteroate synthase [EC:2.5.1.15]			0.0112329	0.0135743	0.126272	0.723287		0.0146077	0.262341	0.508284
WP_035459318.1	30S ribosomal protein S5 [Alcanivorax]	MAKVDPNEGLQEKLVQVNRVAKVVKGGRIFGFTALTVVGDGKGKVGFGRGKAREVPAAIQKALEAARRNMIQVELNGTTIQHPMKARHGASKVYMQPADEGTGVIAGGAMRAVLEVAGVQNVLAKCYGSTNPVNVVRATFNGLKSMASPESVAAKRGKSVDEILN	165	K02988	RP-S5, MRPS5, rpsE; small subunit ribosomal protein S5			0.0194458	0.0240053	0.124258	0.547682		0.0285465	0.430513	0.0664
WP_011589188.1	M48family metallopeptidase [Alcanivorax borkumensis]	MDFFQHQERARRKTGLLVLYFILAVIAIVVCVNLALLLTLFWGNVQIVHAHQWLAHPIVHWVTGLTLAVMIFGCLIKLWQLRNGGKGLADMLGARHIPMDSVDISEKKLINVVEEMSIASGIPAPQLYVLDKESGINAFVAGFRPSETVLVVTQGTLNELNRDELQGVIAHEFSHIFNADMRLNLRLLAVLAGILALGKVGEYLIRGQRRSSSNRKGGGGLVFAGLALMVVGYVGLFFGRLIKAAISRQRELLADASAVQFTRNPAGIGGALIKIRNGNGSHLTSPHAEDMSHMCFGETLRFRWRNLLGTHPPLDERLRALGSDWVARARSRARNTLSTATHSNPEIPQGASAFAGGSLKPTRNENPPAAPSQRIGTVSEPDMGYARSLLETIPDDLRRQTRSPKSAENVLYALILSASNSSTEALLAALDITGQRPALVTLSKQIHAQGSRLRLPLIDLALPALKPLPATDRARILTHLTALIEVDDRYSFFEWALVGLARQQLGDQSGKNRRTRFRRYGALAAELQLLFSVLTWASGADEKDARTLFQLSTHGLLPAGRTLLPLTHCGSHKLSNAIERLADLSPLLKGPVIDAAADLVLADGKVQVQEAELLRAVSALLECPLPPLFNR	631					0.00805967	0.0101061	0.123129	0.632574		0.00176841	-2.31991	0	+
WP_011588941.1	DUF2726domain-containing protein [Alcanivorax borkumensis]	MELGVLLVIAIGVMLILAQQKRPGGGAPAFGYRRKPYLLSKAERSFYGVLTQAVGDKALIFSKVRVADVLTPQKGLNRSNWQRAFNPISAKHVDFLLCDPQDCAVKLAIELDDASHGSASRQKRDAFLEQACESAGLPLLRIRAARGYVVVDIRQQIEAILFPGTGEVPLKKAADSEAQKRIAPSAGTTDGFQAAAPACHKCGEAMVLRKARSGKQAGQTFWGCSAFPKCRGVRKC	236					0.00421238	0.00539856	0.122867	0.81268		0.00627449	0.396797	0.312755
WP_011587763.1	peptidoglycan editing factor PgeF [Alcanivorax]	MSLPDKSEWLCPDWNPHPAVRVCVTTRAGDLSPKPWNGLNLGLNCGDQPERVERARHHVEKQLQADHPAAWLWQVHGKRVMRADEQNNEADGVWTDQQRWPCVVLTADCLPVLLARKDGTAVAAVHAGWRGLQAGIIAEGVARIAPSGEPVSAWLGPAICGQCYQVGDDVYRAFTMGRPAFEPAFKKDATPNHWRFSVAHAAIIELALLGIDDVHGGDLCTACDLSRFYSYRKEGQTGRFASLIWLDG	248	K05810	LACC1, yfiH; purine-nucleoside/S-methyl-5'-thioadenosine phosphorylase / adenosine deaminase [EC:2.4.2.1 2.4.2.28 3.5.4.4]			0.00388525	0.00480189	0.122849	0.376636		0.00478338	0.177692	0.106222
WP_011588553.1	hypotheticalprotein [Alcanivorax borkumensis]	MHLVIGDDDTLHHPARSNASLALASLISASRHRLWLRVPTLDGLTGNAAVCDAVKVLALSNARADIRILFDSIENAVPNGHRLVHLSRRLPSRITLRQTQPDDNDAQQCFAIGDNSSLFEASGWPRPARLDLCGHRLPQAPRLAQQFLEHWARGRASTELRKLRL	165					0.0101627	0.0125686	0.122543	0.443201		0.00662224	-0.736809	0.00841344	+
WP_011588200.1	sulfotransferasefamily 2 domain-containing protein [Alcanivorax borkumensis]	MIIDDKHEIAFVHIPKCAGTTVREYLKEYDRSQGFFSDRVDMHEKLGMLDFVHIPLYILKEHFPTELELIHRYWSFAVMRDPYKRFASSVTQRLRMYGEKPIEALSEREIRSEVENCIALLEKYEDPQVLLPHDYIHFQRQIDYIYLGDELLIDNIYSSEMVGDLVDILKERLGCSLDAVGESTESETRLNSTVVYRSDVVRFFMGFSKPMFRIFFSWLPQGAREAVKRGVYVDRDQKVGGVFASKNVVDFIGRYYREDILLYERVKCGCQDARQLGSAV	280					0.00556001	0.00686858	0.12121	0.253326		0.0078361	0.377413	0.0150305	+
WP_011587324.1	glutathione S-transferase family protein [Alcanivorax]	MGLLVDGRWQDKWYDTQSTGGRFERSQSQFRNWISADGSAGPSGEGGFQAQSGRYHLYVSYACPWAHRTLLMRTLKGLQQHISVSVVHPLMLESGWELRDDFDGATGDSLYGFKKLYELYLKADHNYTGRVTVPVLWDTQQETIVSNESADIIRMLNSSFDELGVTAGDYYPEALQADIETINEGIYHDVNNGVYKAGFATRQDAYDDAVEALFKRLDVLEERLSKQRYLVGNTLTEADIRLWTTLVRFDPVYVTHFKCDRQRISDYPNLQGLLKDIYQLPGVAETVNLAHIRHHYFRSHPTINPHGIISIGPQLDWNSPHGREPLGKREIVHV	334	K07393	ECM4, yqjG; glutathionyl-hydroquinone reductase [EC:1.8.5.7]			0.00786615	0.00987682	0.119739	0.733002		0.00960151	0.168496	0.0230529	+
WP_231860859.1	ATP-binding protein [Alcanivorax]	MEAQGLFLVSSTVILLIIIFFLYKTYRTSINVEAKLTEFSALTDNPFGRKLHLIEVNADEYKLNKALLGPLARIIDEYCVLTTDRHGTITFANGKFLALSGHSFSQLIGQNEKINHPEDDSLPLMRCGQALSGVWNGEVCNRHADGSRYWMNMFLFPLSYISDEDDGYIYFGTDITNIKTENNKLMQEVKDKSQKLDQVESLLLHSEKMASLGTISAGIAHEINNPIAYISSNLNRSRDYLNSMAGLIKGLKKRISNDQFQKFLNTAENLNIDTKKLAFMMEDYPALLNETEEGIERIKKIIRDLKHFSHNQPEAFCPTDIPACLAIALNLAKHEIKNRITVTHTLPDSLPTISGSASQLSQVFMNLFVNAAQAIEDKGHITIAAQCDEQWCTLTIADDGPGIADEFLQQIFEPFFTTKPIGQGTGLGLSISHDIIQHHGGTMTVASQLGAGTIFTIRLPLKQTDRADAA	470					0.0193562	0.0239918	0.119514	0.584123		0.00618415	-1.78074	0.00510448	+
WP_011587417.1	HAD-IA family hydrolase [Alcanivorax]	MSILQLPHARPDVILIDWHATLVDTHDAMYHAVDDILPQLHEIDLWNRLLDPDDSKTIEDAKLLIYVKDHRRLHPKIVSQRKISRTDIFEVLFGSDQEAKERAHRVFDQAYRKYVAEVHPLEPDTREQLEHLRQLNIRLGLISNRKREFLEHELALVDGSGWEDLFDVVVCGSDVEERKPSPQMLYEAMKILDKPPAESCWYVGDSTTDVIAAKEAGVTSVFYNGANWDQAWLDKIFPHTVKHPHRPDAVVRSIAELTTLARHLLAQHKRVERARG	276	K01091	gph; phosphoglycolate phosphatase [EC:3.1.3.18]			0.00603982	0.00753037	0.119437	0.464945		0.00530947	-0.317433	0.0893882
WP_011587713.1	excinuclease ABC subunit UvrA [Alcanivorax]	MDTIVVRGARTHNLKNVDLDIPRDKLVVITGLSGSGKSSLAFDTLYAEGQRRYVESLSTYARQFLSMMEKPDVDHIEGLSPAISIEQKSTSHNPRSTVGTITEIYDYLRLLFARVGEPRCPEHGAPLAAQTISQMVDQVLAMEEGSKLMLLAPVIREKKGEHAHLFEELRAQGFIRARIDGRIYDMDDTPDLDKNKKHTIEVVVDRFKVRSDLQNRLAESFETALNLADNIAVIAPMEGEGEETTFSAKFACPTCGYSIPELEPRLFSFNNPAGACPSCDGLGIKQFFDEGKVINSDELSLSEGAIRGWDRRNVYYFQMLNSLSQSIGFDMDTAFKDLPKEIRSKVLHGTGKESIEFRYLNDRGDIIKRNHPFEGIIPNMERRYRETESDAVREDLLGYMSTSSCPSCNGSRLREAARHVFIEQTTLPEVVRLPVGKAHAYFSNLKLPGSRGEIAGKILKEISDRLQFLVNVGLEYLTLERSAETLSGGEAQRIRLASQIGAGLVGVMYVLDEPSIGLHQRDNERLLNTLTRLRDLGNSVLVVEHDEDAIRLADHVIDIGPGAGVHGGKVIAQGSAQDVADNPDSLTGDYLSGRKKIAVPTQHRPHNDDRWLTLLGATGNNLKGQPLNIPVGLLTCITGVSGSGKSTLINGTLYPLAATKLNKATTLTPSPHESIEGLEHFDKVVDIDQSPIGRTPRSNPATYTGIFTPVRELFAGTQEARARGYKPGRFSFNVKGGRCEACQGDGVIKVEMHFLPDIYVPCEVCNGQRYNRETLEITYKGKNIFEVLDLTIEDAREFFDAVPSLARKLQTLIDVGLSYVKLGQAATTLSGGEAQRVKLAKELSRRDTGNTLYILDEPTTGLHFHDIQLLLDVLNRLADHGNSVVVIEHNLDVIKTADWIVDLGPEGGDGGGEIIAEGTPEEVAKVKGSHTGRFLKPMLK	940	K03701	uvrA; excinuclease ABC subunit A			0.0296714	0.0375354	0.118664	0.67494		0.0340847	0.0747417	0.55327
WP_035460458.1	TetR/AcrR family transcriptional regulator [Alcanivorax]	MQRPSSDIDAIRQVVNQVLEVHALEEGGQRSQARAEILIHSMQVFAIRGLQRTTVQHLLDASNVSRRTFYKYFRNKMDVLESIYRIFVDNMMLHFHREVKQASSVNDIIRNTTKVYFDHHVSMGPVIKLMMEEARSSDSALAPHRIRAQTLASEVLAVQINRYTGKDYEPLVFLTVLWMLENYSLYIFDDGGFSQQRLDLCLRVAVGVTESLVLGKAAPSMLERPA	226					0.0171456	0.0213054	0.117812	0.588866		0.0180801	-0.0638294	0.824988
WP_011587802.1	aminoacyl-tRNA hydrolase [Alcanivorax]	MADPVRLIVGLGNPGREYEDTRHNAGVWYVDALARRQGVFLTEDKKYFGLTATFSFEGETIRLLVPTTFMNRSGQATAALANFFKIPVTQILVAHDELDLPPGCARFKQGGGHGGHNGLRDIISRHGNSRDFYRLRLGIGHPGSADRVTPHVLSKPSKADRDLIDRAIDEAVHNTADMLRGDLNSAMNRLNGFKA	195	K01056	PTH1, PTRH1, pth, spoVC; peptidyl-tRNA hydrolase, PTH1 family [EC:3.1.1.29]			0.0094755	0.0116739	0.117745	0.150359		0.0110958	0.107886	0.156747
WP_231483483.1	response regulator transcription factor [Alcanivorax]	MAHRTRDESKAYLVVSHCNNLAIRLLAKSIENQRGVSCTAISSEDLFCDQIQDDLVLINVLDFSTPEIEGLLGRIQEHMPLCRVILVNADRDDNIFFLLNWPVVKGVIYQQDSDALISKALDEVCKGRSWFPRSYMDYLVRHRKTPTRCGHIFESLTSRERQMLDHVVRGMSNHEIADAICLSTHTVKAHLQSLYRKVGVKSRVGVMRWVHENHLEESGE	220	K20918	vpsT; LuxR family transcriptional regulator, positive regulator of biofilm formation			0.00197779	0.00244597	0.116859	0.555448		0.00514349	1.24133	0.0105505	+
WP_011587558.1	disulfide bond formation protein B [Alcanivorax]	MSSIIPAPRPLNALAFLACLAAIVGALYLQHVDGLEPCPLCIFQRVGVIAGAVILLIASLHGPKNIGVRIYGALTTLAALGGGAVAARHIWLQNLPADQVPACGPGLDYMLEVFPLQNVLQQVLAGSGECAEMDWSFLGLSLPGWSMVVFAGLLLVGLIQMFRPLTR	167	K03611	dsbB; protein dithiol:quinone oxidoreductase [EC:1.8.5.9]			0.0187654	0.0237798	0.11685	0.841637		0.033694	0.69015	0.0770665
WP_144412646.1	SPOR domain-containing protein [Alcanivorax]	MEHDDERFYSGASRGDFLDAMTAHAEQGSVVAIEGDTGSGVSILLGQAVMALITDMEVVRIDGSKPHDASVVVEALLRHFDIDRADLPQVLRETLATGRLVVVVDNSEDLRADALTTMEALKQKLGARLCYLFGGLPGTVEALKSVGFTVDDMLDLPKLNADDVQDFAWLVAGVELDDEESEQLAHRSEGLPGALLGLLQGTRGSVAAVPVGAMTAGRNNVDETDEAEGDMSDMSGFSARSSDDEDDEERLSAVPTHAAVVSHTTAPWRHGAAVVGLLLVVIILWSVFAGGEDEVVAPDSRKLALPVPQSVPAEQVAESQERKVTPLKPTMEPVARLEDLGAKKEEGADGTKEAQTDNVQLAPVTDPVMQSSPAQAQRQVEVAPTPARPEKTEVETVSSAQREKTSGYNQASWLAAVDDDSWFLQITATSQEANARGVLDQLGRKGAYYPAKRNDKTVFVVLAGDYSSRQAAVDAKSTLPAKLRAAGPFPRKMADIRGEL	500					0.0514499	0.063398	0.116323	0.0661853		0.0756759	0.437756	0.0107747	+
WP_011588644.1	copper resistance protein B [Alcanivorax]	MSCIRSIVAVSFLASIGVSTAVTAQEMISDTTARKQPLTTWGVQFEEFEYRYSDDDEELGVWNADAFYGTDEFKVRLLTTGEYEIEEQAYETLENQLVGQIPISKFFDAKAGVRFDTPEGPDRTYAVLGVAGLAPQWFEIDANLYVSKDGDTSAELDAEYELLLTNYWILAATLDATVAFSEDREIGVGKGLVSTETGLRLSYDLIDRAFSPYVGVVHERKYGDSADFAEADGGSTADWFAVIGARIAL	249	K07233	pcoB, copB; copper resistance protein B			0.00750695	0.00926572	0.115575	0.488565		0.014157	0.788388	0.00507985	+
WP_011588191.1	polysaccharidebiosynthesis tyrosine autokinase [Alcanivorax borkumensis]	MAENNSMKRHLSANDAEPDIDFALLLAVLVEHWLLIASTAVVAMLAAISYVMFATPIYKGDALLQVEQKSSGVPGLSELNQMFEQESSTAAEIEILRSRMILREVISQLKMDIQVQPERNSLWGKMTAPDPAPPFLPRPAFAGYRDSETFIKVSAFNVPDRLLGRSFKIIEEKGQPALYFEGGLVGTAPLGKPIISEDGSVRLFITDWVFGGEPVLITRLPEIAAINRLRGMLSVQEIGKTGMLSMTATGPDKQQIKAVLDTISNVYVLQNIERRSAEAENSLAFLGKQLPEIKEKLTAAEEKLNAYRLESESVDLTMETQSVLERSVGLEAKINELKIQEGEIASRFTREHPTYQTLIRQRRSLVEEKNQLDQQIKDLPKTQQEILRLMRDVEVTQQIYVGLLNKTQELRILKAGTVGSVRIIDEALVQPAPIKPKKSLVVVIATMLGAGAAAGLVLMRSLLSKGIESPEKLEEQGVSVYAAIPLSEHQQKAERMSSLVKRRKSSKGLHSIPLLADIDPNDLAIEALRSLRTSLHFAMMDASNNILMVAGPSPGVGKSFVSANLAAVLAKAGQKILVIDADMRKGHLHRFFARGHEIGLSGYLSGQHTKEEIILATEDDNLHLIPRGKAPPNPSELLMHARFSNLMEELSDEYDLVLIDTPPILAVTDSAIIGQLAGSSLLVTRYGVNSVKEVDAALTRFAQNNVEIKGAILNCMERRATNEYSYYAYEYSKSND	736	K16692	etk-wzc; tyrosine-protein kinase Etk/Wzc [EC:2.7.10.3]			0.0169636	0.0207848	0.114876	0.433285		0.0214958	0.227304	0.097927
WP_011587655.1	DUF6776 family protein [Alcanivorax]	MARKPKSRAGIDDVVLMPVSPSQQKKRRRVLVLVALFAGVLLFLIGGWLGAGGVMDASDSNRRLRGEAKILQAELDTARSQLAVFRADSELTLEAREEVRQEIKALQDQVAELEEAVLFYKNVMAPGGSEGGLQIEKMTLQHNSDTGEYLYRVVLVQSGDNRGYLSGDISLQLRGEKNGKAFIVAGSDWLEEGSETQFRFRYFQELNGRFKVPEGVAVQALDVDAESGGMSRYETQKTIKWQ	242					0.00697485	0.00859262	0.113707	0.537207		0.00643042	-0.239381	0.0793343
WP_011589561.1	oxidative damage protection protein [Alcanivorax]	MSRTVFCRKYQSDMEGLPRPPFPGPKGQDIFDHVSQQAWKEWLHEQTMLINEKHLNVMDPEAKRFLDEQRDRFLNNENYEKAEGYVPPAHDANK	94					0.0201059	0.0247233	0.112716	0.651734		0.011852	-0.881649	0.00882725	+
WP_231483362.1	hypothetical protein [Alcanivorax]	MIRQILRTGVLSVLLALAASVWAEQDANVPVQEPRPEAQSEIEKGPVISQFRENWILSELRILRQDMMEYRNQMNLLVTDRELGVADKAMGYATNTVTYFFYLIAGAASILALVGWSTIRDLKDNVRVYAEKEMARLTSEYESRLADLERELRKKSLSIAENQEEIERTNDIHSLWLKATKEPSAQAKIELYDRILELRPDDPEALAWKADAALELGEQRWALSLCDRVLEVDEENPHALYQRACAWSGLGEIENALTDLAAAIQTSETLRRHARSEEMFEPLRELPRFQELVRSDEDAGLSV	303					0.0273596	0.0335291	0.111294	0.182899		0.0333794	0.165747	0.13877
WP_197017580.1	DUF411 domain-containing protein [Alcanivorax]	MKYLLTLFTALLLAACGDNTPPKPDVAQEQTPATAANATKTLEVYKSPTCGCCGAWVEHMEANGYTVNVHEQQNLQSIKEKAGILPGTGSCHTAFIDGYAIEGHVPASDVDRLLKERPEGKGLTVPGMPVGSPGMEMGDRKDAYDVLLFDENGAQVFSHHPGN	163					0.00740166	0.00908247	0.11106	0.917787		0.00551885	-1.22239	0.422784
WP_011588843.1	23S rRNA (cytidine(2498)-2'-O)-methyltransferase RlmM [Alcanivorax]	MHSDLLNSQSETLLALCRPGFEADLAAELNFHAADQMVAGYPRATANSGYVLWHSQQGSLASLQESGLIFARTLSVCEGEFSDIGDDRISALWPLLEAAGPFSELYLEHPDTNEGRELQRFLRGFRKALEPRLKKVGLLRRQAKQRLHLFFSDSHNGWVGTSPSAVPLVEGGVLRLRLPAEAPSRSALKVEEALIRFFGSADALNAKTAVDLGAAPGGWSWQLARRGIRVQAVDHGKMAPRLLDEYPVQHVYGDAFTWRPRSKVDLVVCDVVDKPARTLQHMEKWLTQGWATAALFNLKLPMKRRFQETWQLLEKLTAAMERMDHLGEPVIKAAHLYYDREEITVWASFHRSY	353	K06968	rlmM; 23S rRNA (cytidine2498-2'-O)-methyltransferase [EC:2.1.1.186]			0.00943152	0.0115494	0.109821	0.520049		0.0100175	-0.0427424	0.864589
WP_041704981.1	alanine--tRNAligase [Alcanivorax borkumensis]	MKSAELRQAFLDYFASQGHTKVSSSSLVPANDPTLLFTNAGMNQFKDVFLGRESRDYTRATSSQRCVRAGGKHNDLENVGYTARHHTFFEMLGNFSFGDYFKREAIKFAWEFLTGTLGLPEERLWVTVHVSDDEAADIWLKEMGVSAERFSRLDEDNFWQMGDTGPCGPSSEIFYDHGADVPGGPPGSADEDLDRYIEIWNLVFMQYDRQPDGELQPLPKPSVDTGMGLERIAAVLQGVHSNYEIDLFQALLQAAAKATGCTDLEEKSLRVIADHIRSASFLICDGVIPSNEGRGYVLRRIIRRALRHGHKLGQDKPFFSTLVAALVAEMGEAYPELGREQARIEKALLAEEEQFGRTLAAGMKVLESAIEQLDGRVLPGDVLFNLYDTHGFPPDLTADVARERDLSVDMDGFEAAMAAQRERARGAGSFANDYSDRLNIDAITDFSGYEKLADDNTVVALYKDGAAVDTLNAGEEGMVVLDRTPFYAESGGQVGDTGALIADEARFMVTDTRKRQAAHVHVGKQVSGSLTIGGKVSACVDVDRRLAVMRNHSATHLMHAALRNVLGEHVQQKGSLVSADYLRFDFSHGEAVSEAQREEIEILVNRQILANTAVTTELMDIESAREAGAMALFGEKYDDQVRVLSMGSDGFSKELCGGTHVNRTGDIGLFRITLEASAAAGVRRIEAVTGEHALAVMRRQERALSEIAATVKSSLDNAADRVRSQAQKVRELEKEIERLKQKLASGAGGDLTSEVQDINGVKVLATQIDGADGKTLRVTMDKLKDKLGSAVIVLAAVEGEKVALVAGVTKDLTTKYKAGDLLKFVAEQVDGRGGGRPDMAQGGGNNPAALPGALESVKAWVAE	863	K01872	AARS, alaS; alanyl-tRNA synthetase [EC:6.1.1.7]			0.0215058	0.0264021	0.109433	0.251126		0.0299985	0.361905	0.00744828	+
WP_198407797.1	hypotheticalprotein [Alcanivorax borkumensis]	MQEMTHRLTTELRRLSFENHDSCVACGYLFKKGDTSHLGYGQNDEPLYVCDGCSDSLKETASRHYFTPRPYEIPDKETKLWRYMDFTKYVSLLSSKAIYFTRTDCFEDMFEGAKGIRKNKERWDYHYLEFFRSAIMNPPEGHVCELSEEEIEKDAQRLLKEMETGGEAHKKITFVNCWHESEYESEAMWRLYTSFLANAVAIRTSYKGLYESLGRDPSINIGRVQYIDLNKNYAGPNDAFWRKRKSFEHEREVRALLTEMKCKEEGRLIPCDLDLLIEDVFVSPHAPEWFIHLVNNINEKYSMKIKVNRSELIEEPFF	318					0.00102129	0.00127137	0.109134	0.818826		0.002622	1.23099	0.0110187	+
WP_011588090.1	homoserine dehydrogenase [Alcanivorax]	MKSVKVGIAGLGTVGSGTVNVLKRNARDIARRVGCPIEITHIGARRDNAACDTSDIRLSRDIFAVATDPDIDILVELIGGIDTARELVLTAIRNGKHVVTANKALIAEHGNEIFQAAQDNGVDVAFEASVAGGIPILKSLGEGLAANHVNWLAGIINGTGNFILTEMEEGGRAFDDVLAEAQQLGYAEADPTFDVEGIDAAHKLTILASIAFGIPLQYSKVYTEGISRITIEDVASAAHFGYRIKHLGIAKDTGNGIELRVHPTLIPKETMLSAVNGVMNAIMIDGDAVGPTLFYGAGAGAEPTASAVVADIIELGRALTVDYDERVPYLGFHTDQMSDEPILTIDDVSCSFYLRLHVQDKTGVLADVTRILSDNNVSIDALVQRDVDQGLVPIVMMTHVVREGDMSAALAKIGALESVNSDIMRIRVEMLDA	433	K00003	hom; homoserine dehydrogenase [EC:1.1.1.3]			0.0403096	0.0497417	0.107683	0.676033		0.0447536	0.0311807	0.831002
WP_011588711.1	2-methylaconitate cis-trans isomerase PrpF [Alcanivorax]	MPHAPQIKIPATYMRGGTSKGVFFSLKDLPEAAQVAGDVRDKILLRVIGSPDPYGKHTDGMGGATSSTSKSVILAKSEKADHDVDYLFGQVSIDKPFVDWSGNCGNLTAAVGSFAISNGLVAADRIPENGIAEVRIWQVNIQKTIVAHVPVTNGEVQETGDFELDGVTFPAAEVKVDFMDPADGEGAMFPTGNVVDELEVPGVGTFAATMINAGIPTVFVNAEDIGYNGTELQGDINENREALQTFETIRAYGAKRMGLIDNIEEAEARQHTPKIAFVSKPKSYSSSSGKQIEEGDIDLLVRALSMGKLHHAMMGTAAVAIACASAVPGTLVNLAAGGGERDSVTFGHPSGTLRVGAGAKQVNGQWTATKASMSRSARVLMEGNVRIPGDSI	392	K09788	prpF; 2-methylaconitate isomerase [EC:5.3.3.-]			0.0282061	0.0343842	0.107385	0.185133		0.0388316	0.339029	0.0403787	+
WP_011587897.1	A24 family peptidase [Alcanivorax]	MISDSLMLLSSSPTLLIGLCVVMGLLVGSFLNVVIHRLPLMMERSWKQEAREVLELPAEETDGIFNLATPRSRCPKCGHAIRWYENIPVLSWLALRGKCRGCKTPISKRYPIIEIVSGILAGLCAWHFGYGPWLAFTLFATWVLLAAAMIDADTTLLPDTLNYWLLWAGLLAAVTGVSPVSLNDAVIGAMMGYLSLWSIYWLFKLITGKEGMGYGDFKLLAALGAWVGWQYLPVIILLSSIVGLVFAIAMMIFSGERRAQIPFGPYLATAGWIALLWGDSIVSSYLGMFKL	291	K02654	pilD, pppA; leader peptidase (prepilin peptidase) / N-methyltransferase [EC:3.4.23.43 2.1.1.-]			0.0249044	0.031765	0.105185	0.891352		0.0117769	-1.17504	0.0184174	+
WP_011587729.1	porin family protein [Alcanivorax]	MKVIMRNALVLSCSLIVAPGAFAVGPYIGGNYSQIQYDNEEYDTDTLKIDSATINAGYEFTDFLALEARGGLGFDEDSQGIVDFDMDHLYGGYVKLSAPIGEKIRPYVIGGYTKVKGEVSANGTLAGVDYSYSDTETFEDESYGAGLDFNITDTVGANLEYMRYVDTDEEEISGISVGLRSAF	183					0.00566641	0.00706912	0.104844	0.813851		0.161676	4.7195	0	+
WP_011588736.1	amidophosphoribosyltransferase [Alcanivorax]	MCGIVGIVGHSYVNQGIYDALTVLQHRGQDAAGIVTCDGDRLYLRKDNGMVRDVFRTRHMRRLVGNMGIGHVRYPTAGSSSSAEAQPFYVNSPYGITLAHNGNLTNAEALAEHIFRADLRHINTTSDSEVLLNVFAHELQSRGKLKPEPNDIFDAVAAVHDRVQGAYAVVAMITGYGILAFRDPHGIRPVCFGRKDTPNGPEYMVASESVALSSLGFNVVRDLAPGEAIYITAEGEMHTRQCAENASLHPCIFEQVYLARPDSIIDGISVYKARLRMGEKLAEKVEREWPDHDIDVVIPIPDTSRTSALQMANHLGVKYREGFIKNRYIGRTFIMPGQQQRKKSVRQKLNAIELEFQGKNVLLVDDSIVRGTTCNEIIQMAREAGARKVYFASAAPAVKYPNVYGIDMPVAQELIAHGRTTDEIGELIGADRLIYQDLDDLVETCKEGNPQVVSFDCSVFNGEYLAGNITPDYLANLEARRSDAAKGDSEKTQALADNEIIDLHNH	506	K00764	purF, PPAT; amidophosphoribosyltransferase [EC:2.4.2.14]			0.0142918	0.0177517	0.104789	0.701335		0.0141038	-0.148384	0.344722
WP_011589173.1	RNApolymerase-associated protein RapA [Alcanivorax borkumensis]	MTDFIPGQRWLSESETELGLGIIKELDYRLVTVEYPAVEEERTYAKNNAPLSRVTFDSGDTIRTADEMELVVTDVNELNGLKIYMAHPKDGSPEDIQPVPETNLGHTLRLTAALDRLLSNQLSSNRWFELRIDSLNAHCRQQQSAIKGLRGPRIDLIGHQLYIADQVANRFAPRVLLADEVGLGKTIEAGLILHQQLLTGRAKRVLVVVPSPLVHQWFVEMVRRFNLHFSIFDAERLNALQPETSIKDMLAQIIEEENSPNDGADEAASNLSAASGDDNPFLSEQLILCSTDFLSECDIEQLAAADWDLLVVDEAHHLEWSAQQASDDYQRVETIAKQARGLLLLTATPEQLGLESHYARLRLLDPERYPSLEAFKEEQAHYQDVAALAGRLHDESKWDEALKQEAVALLPDMDIDESNREAIQAELLDRSGPGRVMFRNTRHNIAGFPARHVHGIPLTLPDEYKYDSDEEIDGHLHPETLFHDDRWCTLDPRVTWLENFFKQHRHDKVLVICASKNTATDLHAHCNYKLGMNVAMFHEDMDLIERDRAAAFFADDFDGAQALICSEIGSEGRNFQFAHHLVLLDLPLNPDLLEQRIGRLDRIGQTDDIQIHVPYFEQHAQEVLFRWYHEGMNAFEHTNPAGHDIYLRSRDALEPLLTGDPEYTAIEALVDDTRAITTELHTLLETGRDRLLELSSFDGERAETLISDLIAADEDSPLPFMQRIFDRYGVEQEDHSDTAVILKPGPHMRDAFPSLPEEGVTMTDNRATALARDDMQFLTWEHPMVTGSLEMMLTEHRGKAAVSLLKNPKIKAGTLLIEAIYTVDAVAPKHLQADRFLPTTVIRHLLDANGKNISQAISHDGLSQQCHKMDKPLSRKIVGSQKALLEKLLKADDISASQEAESIITAAQQKMREKQAHELARLKALQAKNPAVRHAEIDALEDQTQALEKCLDEARCQLEAVRIIVAGGD	969	K03580	hepA; ATP-dependent helicase HepA [EC:5.6.2.-]			0.0153293	0.0191421	0.10336	0.722946		0.0212535	0.34525	0.056892
WP_011589953.1	phosphate ABC transporter ATP-binding protein PstB [Alcanivorax]	METAQQLDKPALDTNDAARDKAINEQVTMTQDTPYPDQTVGNPFVDDPKMRLRDVEVFYDDNQAIHGVSLDIGKNEVVSLIGPSGCGKSTFLRCLNRMNDTIDICKVKGSLHLESQDLYDPKLDVVELRARVGMVFQKPNPFPKSIYDNVAYGPRIHGLANKKYDLDEIVETSLRKAGLWEEVKDRLHAPGTGLSGGQQQRLCIARTIAVSPEVVLMDEPCSALDPIATAKIEELISELSESYTIAIVTHSMQQAARVSSRTAYFHLGRLVEMNDTETVFTKPEHDLTEAYITGRFG	297	K02036	pstB; phosphate transport system ATP-binding protein [EC:7.3.2.1]			0.00868372	0.0107417	0.103133	0.6495		0.00949258	0.00397396	0.983136
WP_011587461.1	chorismate lyase [Alcanivorax]	MLPAALHPDSLWRPLEQLVLPPIIRDWMADPDSLTRRLKRYGHFSVVPGLHAIALPRADERRLLSLPVRRAALIREVTLHLDDTPVVAARSVLPLTSLAGANRSLGHMGSRSLGLELYNRPICQRDQVWARLASTDQHHSLCWGRQSRFIKRGAPLLVAEYFLPALWEKLHVARCVQASWLHDKAYLYASIRGEPTDAVRLSRF	204	K03181	ubiC; chorismate lyase [EC:4.1.3.40]			0.00669144	0.00817726	0.103087	0.308038		0.00710912	-0.0342218	0.819181
WP_144412617.1	polysaccharide lyase [Alcanivorax]	MRLLKGILLVLVTGCSQASLVPLFDSQPLDQVKPDVRALNRCQAESQGYPPYPGQLKMGSKYDQGQASKDVLDEKAARRYQSQVSAIYSYLAFLGQVTEYMRKPDPAIRAAAKECFSMAVASWAQAGALTQKDASKQGEAVRKWFLSALAMNMMKAQALTAWQVSEEQRDWLRLLADRVQIYATPRRQRMDLYNNHDYWSSWAVMAAGLVLDEPARLSWAEQGYWLAIGQITPRNGGVVLPREAARGKRAEEYHAFAITPLILMAEAGTRNGLPLYEGDGQQLHALAAQVVHFWAQDGKGVSFAQRQVAIDDHKMAWWPVYAHRFPERLPLPAGDADRFGSRFTGGSLAGLWQATP	356	K01729	algL; poly(beta-D-mannuronate) lyase [EC:4.2.2.3]			0.0238317	0.0290252	0.101542	0.651411		0.0183236	-0.516509	0.0610583
WP_011588669.1	SMC-Scp complex subunit ScpB [Alcanivorax]	MDAEQIKRIVEAAILVAEGPLDRDGMLALFDEDDRPSKAELSKYLEQLGEEYEGRGIFLKEVASGFRFQARSELGSWVSRLWQEKPPRYSRAILETLALIAYRQPITRGEIEEIRGVSVSSHIVKSLLERNWVRVVGHRDVPGRPAMFATTKQFLDYFDLKSLEDLPSLAEIRDLDKLNEELPLTDVPPSKAGEGDADEASEGDIDDDDFLECEAPIPGDQRNIPGFEPEPEIDDSTQMSMDKVDSVLASFEQEFRRKQGEQNDPASADNDNRAAVNTDPKESANAAHNNDDVSLEGEGASDQQQTSNDSAEGSRTPHE	319	K06024	scpB; segregation and condensation protein B			0.00873358	0.0106326	0.100615	0.083029		0.00703727	-0.442408	0.0416105	+
WP_011588692.1	OmpA family protein [Alcanivorax]	MKRFAGSIALASAIAVTGCSTINPYTGEKQTSKATSGAAIGAVAGALIGIATSDSAKERKERALAGAGIGAVTGGGVGYYMDVQEAKLRQKLEGAGVSVTRDGENIILNMPGNLTFATDSTDVKPSFDPVLEAVAEVLKEYKSTMIQVAGHTDSTGGDRYNLLLSQQRAQAVSNKLSAFGVEQVRLDPVGFGETQPIASNSSASGREQNRRVELTLLPYTK	221					0.344301	0.420524	0.0998548	0.640761		0.444339	0.228864	0.23926
WP_011588811.1	peptide-methionine (S)-S-oxide reductase MsrA [Alcanivorax]	MNAVIPGTSLAIRPENFPDPIEDLPVNGTAKAVFAGGCFWCVEAVYLNLEGVNAVVSGYAGGHAAQANYEAVCTGTTGHAEVIEVEYNSAVISFGELLKVFFSVAHDPTHKDRQGNDRGTQYRSAVFYHDNAEKTVATAYIEQLNNAGAFIAPIATTVEPLETFFPAEDYHQNFARRNPTQGYVTHVAKPKVEKLIHAFPDKLKTRTP	208	K07304	msrA; peptide-methionine (S)-S-oxide reductase [EC:1.8.4.11]			0.0103059	0.0126462	0.0984284	0.645704		0.020073	0.832675	0.0133899	+
WP_011588325.1	patatin-like phospholipase family protein [Alcanivorax]	MHKQDPVRGLILSGGGARGAYQVGVLAAIAEMIPRGAPNPFPIICGTSAGAINATALAANAGNYRAAVRGLERVWSNITAEQVYRTDLYACIRGVLRWFFSGVATGKTPERSSLLDNTPLQRLLSLVINFRRIQESLDQGHLRALAITASAYASGESVSFYQGTDELAEWARARRKGKRSQIGVEHLLGSAAIPILFPATKVDKAYYGDGALRQLAPLSPALHLGATRLLVIGVSGNVSAGHLRQLSGYPSMAQVLGHVLNSVFVDTLEGDVERLERINHTLSALGERARRKKDIKLREVDVLKIYPSRPIDEIAAEHIRELPRSLRFFLRSSGATRSPGASAMSYLLFEPGFTNALIEMGRKDATARKDEIMAFLNDQPLMETASEAP	389	K07001	K07001; NTE family protein			0.0252987	0.0307165	0.0969051	0.426699		0.0317623	0.201867	0.0614146
WP_011589525.1	Sec-independent protein translocase subunit TatA [Alcanivorax]	MFSGISIWQLLILLAIVVLLFGTKKLRNIGGDLGGAVKGFKSAMKDGEDEQDHKRLADDDQPQNKQDAEQKAEQEKDKA	79	K03116	tatA; sec-independent protein translocase protein TatA			0.0126152	0.0153887	0.0966082	0.803112		0.00543916	-1.33406	0.00970766	+
WP_011588369.1	nitrite reductase large subunit NirB [Alcanivorax]	MAKQQLLLIGHGMVGQRYLESLVALGGREHFDITVLCAEPLPAYDRVGLTSYFSGKTADDLSLVPEGFFEEHGITLKLNTKVNAIDRAGKTVTTNTGETLPYDKVVLATGSYPFIPPIPGNDRDNCFVYRTIDDLDAMIAASKNGKVGAVVGGGLLGLEAAKALHDLGLETHVVEFAPRLMAVQVDDFGGGLLKDKIQELGVTVHTSTGTQDIVDGETCTHRMNFGDDKYLETDVIVFSAGIRPQDELGRACELAIGERGGIVVNNQCVTSDEHIYAIGEVALWEGRIFGLVAPGYQMAEVAAEHLIGKAEKQFAGADMSTKLKLMGVDVASIGDAHGSTPGCRSTVFMDQTAGIYKKAVISACGKKLLGAVLVGDAADYGNLLQLCLNEMDLPGDPAALVAPVSDGAPLLGADALPDSAQICSCNNVSKGDLCAAIDDGAQTVGDLKACTKASATCGGCSALVKQVLDSELEKRGVEVNNHLCEHFPYSRQEIYHLVRVGQITTFDAFLEAHGSGDGCDICKPTVANVLASCWNDWVLNKPHAGLQDTNDYFLGNMQRDGTYSIVPRVAGGEITPDKLIVLGEVAKQYDLYTKITGGQRVDLFGARVEQLPEIWKILVDAGFETGHAYGKSLRTVKSCVGSTWCRYGVKDSVGTAIQVEDRYKGLRSPHKIKMAVSGCTRECAEAQSKDVGVIATEKGWNLYVCGNGGMRPRHADLFASDLTDEQLIKTIDRFLMFYIKTADRLQRTSVWLENLEGGLDYLKDVILNDSLGMGDELEAQMQHVIETYQCEWKSTIENPEAVKRFNHFINDTAEADDNLTYVRERGQRRPAYEHERIELVEEA	843	K00362	nirB; nitrite reductase (NADH) large subunit [EC:1.7.1.15]			0.000572813	0.000713364	0.0956933	0.79796		0.000341114	-0.870254	0.0139225	+
WP_035458494.1	quinone-dependent dihydroorotate dehydrogenase [Alcanivorax]	MLYSLARPLLFSLSEEHSHELTLALLRKRAGKLWPGTVPAVPKTVMGIEFPNPVGLAAGLDKNGDCIDGLADLGFGFIEVGTVTPRPQSGNPQPRLFRLPEAQALINRMGFNNLGVDYLVAAVKRSRYKGVLGINIGKNKDTPVEDAVQDYLICQQKVHAYASYLVVNVSSPNTPGLRTLQHGAALDELLDTLREAQTRLDQEQRRRVPLVIKIAPDNSEEELQSMAEAFLQHGIDGVCVGNTTLSRDGVQNLKNGGEQGGLSGTPLTPIANRALAVMRNTLNGRIPIIGVGGINSAGDALEKQRQGADLVQIYSGLIYQGPGLIGDIARAWPKSI	336	K00254	DHODH, pyrD; dihydroorotate dehydrogenase [EC:1.3.5.2]			0.0423021	0.0512729	0.0947418	0.408121		0.0497349	0.113251	0.288981
WP_011588867.1	methyltransferase [Alcanivorax]	MENTTQLLLRQSDALAGRNVLVVDANDPALKTLSVDATVHVHADDYTIGAQQWAPAPTVPAGTDLLVLPLSKSLDRLRFLLNWLAGEIAEPTELWLIGPTKGGIRGALKYLEAHVDGTMLEDSARHCKLYSGLLQPGEKQSLNAWGTVLEVADQEAVSYPGVFSHGRLDEGSALLLQAMEGHNLGKPGKVIDMGCGAGVISVWLARHGWQVQGVDVSASAVTASTESLARNGLQGRIMGGDLFSPIQGRVDMVVTNPPFHDRRQRTTDITRRLIAEAPTYLKPGGVLWLVANRELPYVQWLDDAFSHVQVASETTRFRVYRAVLS	325	K00564	rsmC; 16S rRNA (guanine1207-N2)-methyltransferase [EC:2.1.1.172]			0.00930015	0.011393	0.0947173	0.909306		0.0107659	0.098896	0.908774
WP_011589999.1	F0F1 ATP synthase subunit alpha [Alcanivorax]	MQQLNPSEISEIIKSRIAKLDTSTEARNEGTVVSVSDGIVRIHGLADVMFGEMIEFEGGIYGMALNLEQDSVGAVVLGDYLGLAEGQKVRCTGRILEVPTGPEMLGRVVDALGNPIDGKGPIEAKQTDAVEKVAPGVIWRREVNEPVQTGYKSIDAMVPIGRGQRELIIGDRQIGKTAVAVDAIINQKDSGIKCVYVAIGQKQSTIANVVRKLEEHGAMENTIIVAASASDPASMQFLAPFAGCTMGEYFRDRGEDALIVYDDLTKQAWAYRQISLLLRRPPGREAYPGDVFYLHSRLLERAAKVNEDYVEKFTNGEVKGKTGSLTALPIIETQGGDVSAFVPTNVISITDGQIFLETDLFNSGIRPAMNAGVSVSRVGGAAQTKIVKKLGGGIRLALAQYRELAAFAQFASDLDDSTREQLEHGQAVTELMKQKQYSPMSVAEMGVVLYAANEGYLKGMEVEKIGAFEAALLDYMNSEKKALMDKINEKGDYNGEIEAEIKESLDQFKATQTW	514	K02111	ATPF1A, atpA; F-type H+/Na+-transporting ATPase subunit alpha [EC:7.1.2.2 7.2.2.1]			0.220525	0.268993	0.094312	0.44271		0.381642	0.669889	0.0053262	+
WP_011587726.1	MoxR family ATPase [Alcanivorax]	MKTRIDSVEDIIRSFSEQGYICSERIALAVYLAAQLHKPVLVEGPPGVGKTELAKAAAAFLEAPLIRLQCYEGLDESRALYEWKYGKQLLYTQLLRDKLGGMLADTDSLEASMDRLGDLGEAFYSETFLEPRPLLHALRSDEPAVLLIDEIDKADQEFEAFLLELLSDFQISIPELGTVKAKHQPLVLLTSNDQRELSDALKRRCLHLYIPYPEAELEANIVAARVPDLDVRLREQLVAFIQYLREQDMKKLPAISETLDWARALVLLHADSLEQQQVADTLNLVLKTEQDVTLARELLPAWLRKLDKR	309					0.0637314	0.07717	0.0937351	0.508751		0.0516306	-0.440136	0.0615084
WP_011588815.1	SRPBCC domain-containing protein [Alcanivorax]	MLKRYLVDEVTDTRASRKQAFKLFADAENWSSWCSVVRHARLLNGGWRPGALLLFVADLPRLPPAPVVVKVLEYKENERITWGLQLPFARVIHRFTFIDDEQGGCRVHQEEWSEGLMTLLTWPAGKLIHRFDTRFAAEYAAMF	143					0.120599	0.146162	0.0935596	0.521277		0.202871	0.619866	0.0158884	+
WP_050731503.1	ATP-dependent DNA helicase [Alcanivorax]	MTTARNHLTDLVRFAPLLPGYQPREPQLEMADAVEDVIGSGATLLVEAETGTGKTLAYLVPALLSEGPTLVSTGTKSLQDQLFFKDLPMVKKALNLPRKVALLKGRANYLCPYRLELHQEDARFLTRETVGQMQIVSHWAARTRTGDIAELQQIPEDAPVWPWVTSTADNCLGTECPRYNECPLMKARKEAQEADLVVVNHHLFFADAALRGNGAASELLPTANTVIFDEAHQLPEIAAAFFADTLSTRQIQELGRDSLSEAGHTAADLAELNRLVAAVDKSSMDLRLSLGDGERREPWTEVAENKAVIEAGEALLQALQELDAFLGPLAKASRGMDACSRRASEQVDCLAAYLKGGQPNRVYWFETFKRSVVLHSTPLSVAAQLRAQRERNPCSWILTSATLSVGGRFEHIQHRLGLDSARTLRLESPFDFKRQAVFYAPEGLPAPNDSEYTAQLTAAMVPVINAARGRTFFLFTSHRALREAAAILRQKLDYPLLVQGEAGRRELLDAFREKGNAVLLGTSSFWEGIDVRGEALSCVIIDKLPFGSPGDPVAAARIEHINRNGGNAFRDYQLPQAVLALRQGAGRLIRDPKDTGLLVVADPRLLTRSYGKLFVNSLPNMTRTRKLDVVQRFFDYLAAQGQEAGKMES	649	K03722	dinG; ATP-dependent DNA helicase DinG [EC:5.6.2.3]			0.00367799	0.00443359	0.0922988	0.192286		0.00401634	0.00931422	0.913823
WP_011587398.1	lipid A biosynthesis acyltransferase [Alcanivorax]	MNKQYQGRRLWLVVRLLAWLPLPLATAFGAFVATLITLAPLRYASAYRVVLINLLATHPSMSLAEAKRIGRRSMAELGRTLTEFSHVWHRPVQETLARVTQIHGEQAFLDACASERPVLMLSLHQGSWEISNLYLGDKGNREKTLIMYQPHPATLMDAMVKAARERTGSVLIPTNSQGVKKALAAMKAGGTLGILSDHNPGNRSNPVVPFFGYEVPTPALIDKLVQRYRPHVFIVSCIRGEGGVKDIQLHFEEAPEIEQASDTMEILTTMNAGLQRCIDRNPGQYQWTYKRFKWGPRGRRNWYRHSLQLLHRIRQGEDRKSLGLHPDTDKDQ	332	K02517	lpxL, htrB; Kdo2-lipid IVA lauroyltransferase/acyltransferase [EC:2.3.1.241 2.3.1.-]			0.0114411	0.0138599	0.0914739	0.604139		0.0100579	-0.313205	0.100022
WP_011587799.1	RNA methyltransferase [Alcanivorax]	MLENVRIVMVETSHPGNIGAAARAMKTMGLSDLRLVQPQSYPSVEATARASGAGDVLEAAQVCNSVDEALEGATLVIGTSARQRRIPWPCLTPRQLAAQLSHDLANAPQDTRIAVLFGREDRGLTNDELRRCNLHVSVPANPEYGVLNVASAVQLISYELRLALLGDDFELQESRSRREVMPLPEMFWDEPPATNEAVSGFLDHLEKVMAQSGFLNPQQPGQVMTRMRRLFMRARPDKMEMSILRGVLVALEKKMQRDEGR	261	K15396	trmJ; tRNA (cytidine32/uridine32-2'-O)-methyltransferase [EC:2.1.1.200]			0.108718	0.131681	0.090917	0.356451		0.0949716	-0.315275	0.0171733	+
WP_035460389.1	DUF924 family protein [Alcanivorax]	MLNLGTSWQGILDYWFQDGMELGWPSGKVTRQWFAATAGDDAEIEYHFGALVEAALRQELVDWERNPAGRLALIILLDQFTRNIYRGQAEAFSGDHRAATLAIEGLSRQMHSKLPLCGQVFFVMPLMHAEDEGLQEQCLTSLEVIQAHAPQPLAHHVDGSLKSARQHLQIIQTFGRFPHRNRALGRDSTVQELRFLETSSGFGQ	204					0.00626537	0.00758454	0.0904663	0.694804		0.00524259	-0.378498	0.0248703	+
WP_011588289.1	bifunctional23S rRNA (guanine(2069)-N(7))-methyltransferase RlmK/23S rRNA (guanine(2445)-N(2))-methyltransferase RlmL [Alcanivorax borkumensis]	MEFVATCMPGLADLLSDELGSLGISVTETGRAHVSFSGGVADALKVCLWSRLSERVLLHLATLGVTPDIAPEKLAASQDWLSLVGNNAPVHLHIEHGAEVRGDNRISAKRFIHALPEQFAISREPKGSCCIRARLDLNEAHLWLDLAGEPLHRRGYRLAGGRAPLRETLAAAILWAVGWGKEGRHSALIDPFCGSGTLVIEAALIAAGRAAGAQRQHYGFQQWRGCRRQLWLDAQKEAGESGKRPVPAVSLKGFDSEASTLQLALQNAERAGVRNAIHFERRELGALRRRDFVDNGIVVGNPPWGERLEEKPQAGWLHYALGRILSVRAPGYQALLLGADAEVMDRSGMNLEQQWRLKNGPFNNFIRLYSPRKQTPANVVKVADDSAFNVPEGAQPLLNRLRKNGKHLRRWLEREDIQCYRLYDRDLPEFNVAVDIYADQVLVQEFKAPKTIDPEKAKERRDWAVTAVRAALGVHREQVHLRTREKQKGNQQYQKLDAQGQYRVVREGQSQLLINLQDYLDTGLFLDHRPTRLRIAEEASGKRFLNLFAYTGSATVHAAVGGAKRTVTVDSSKRYLDWAACNLAANGFSTDQHELARADTMRWLDECKEQFDLVFCDPPTFSNNKSRSDFVVEEHHGDLIRKIMRCLEPGGVLYFSCNYRRFQMDESISKWYAVEDISRWSIPEDFRRNEKIHYCYAIRHVEDA	704	K12297	rlmKL; 23S rRNA (guanine2069-N7)-methyltransferase / 23S rRNA (guanine2445-N2)-methyltransferase [EC:2.1.1.264 2.1.1.173]			0.00809569	0.00984014	0.0900313	0.617726		0.00731081	-0.288704	0.193281
WP_011588983.1	acyl-CoA dehydrogenase family protein [Alcanivorax]	MNIEIPKKFKPLINNAYQVAQSTLRPLSRKYDRGEHEYPKELDMLASVLDGFNEGDPANSAGAATTGSGKVQDDGSVKNGANMGVCLGAMEMCYGDTGFLLAMPRQGLGNAAIAAVANDEQLERFKGKWAAMAITEPGCGSDSAAIRTTAKQDGDHYILNGEKIFVTSGERADCVVVWASLDPKLGRAAIKSFVVDWGTPGMELARLEKKLGIRASDTAAINFVDCRVPAENLLGTPEIDTKKGFAGVMETFDNTRPLVAAMAIGCAKASLERIKELLKDSINYDYSKPVDNCSAVEAEIYKMEADWEAAYWLAVKAAWMADNKKANTLEASISKAKAGRVGNAITLRCVELAGSLGYTEDELLEKWARDSKILDIFEGTQQIQQLVIARRILGLSSKELK	401	K00249	ACADM, acd; acyl-CoA dehydrogenase [EC:1.3.8.7]	Acyl-CoA dehydrogenase	5	0.00367681	0.00443007	0.0882088	0.798307		0.0061643	0.627529	0.0400036	+
