## Supplementary Table S4 for "Metabolic redundancy is required for microbial polyethylene assimilation" (part 3 of 3)

### Sheet: Alc. SK2 comparative prot. (continued)
Supplementary Table S4. Comparative proteomics of Alcanivorax borkumensis SK2 when grown with pyruvate, W-PE and hexadecane.
WP_011588353.1	3-oxoacyl-ACP reductase FabG [Alcanivorax]	MSDKKVALVTGASRGIGRAIAEQLIANGFFVVGTATTDKGAAAIGDALGENGAGKRLDVADKTSVDATLKSINEEFGAPLVLVNNAGITRDNIMLRMKEDEWDDVINTNLNSLYRVSKACLKGMTKARWGRIINISSVVGTMGNAGQANYAAAKGGVEGFSRALARELGSRNITVNSVAPGFIQTDMTEALPEAQKEALLQGIPLGRLGQPAEIASAVAWLASEGGGYVTGTTLHVNGGMFTG	243	K00059	fabG, OAR1; 3-oxoacyl-[acyl-carrier protein] reductase [EC:1.1.1.100]			0.0435752	0.0532382	0.0878811	0.676686		0.0552641	0.216985	0.088419
WP_011589441.1	porin [Alcanivorax]	MKQQRILPLSTTLLAGLTALPAHAELEVTPYGSLRIQTEAVFVDQAQPGEDDSYTGLRDAYSRLGVTANYNDFEHFDISATVEFPINSARLRAEDPTFFHELYKEDNNSMPRVADITVSNDRYGSLRVGTQWLAYYNTVAYPLDFFSSFYSGYATQASFRRDAITYTTPSMGGLTATISGVDLTDEQGTSYLDTIQYALSYAVNDDLAFGIGYQDSEQDSAKHADQAGISAAWAPGNWRFAAKVEQLLTNNNTVQDDDPLTYNLMGSYSWAKYTLRAMVAHGEETDEGDAFFQGDSAQIGLDYRHTENLKFFAEYFYEELGYAIYTPNSDSFNPLAGYHAESDGQVLTVGMRFDF	355					0.00993413	0.0119765	0.0867805	0.540701		0.0143433	0.410455	0	+
WP_011589362.1	Hsp70 family protein [Alcanivorax]	MKIGFDFGTSFSALAVYRDGEIHRIMFDGEPQFRTAIYFPPYAPSADFFNADDHQTEIASIRSALIRSETEAKENYSDRVREERVRVTSQARNDPAGYNADRQLSAKYQRMLSDAIIRIPEPVETTRADKDKQAIETARRQWLESEAGKDRVLGNLEESQLEGALFGNEAVDAYLNNDRKGLLLYNPKAFLAHDLSSRLSAPLERAIGSLFRKVVGAVEEQFQGEQVTGVVIGRPVNFGKKQSDVENDRAISIITHAAELAGMSNVSFMYEPSAASYQFHVSQDTPRKVLVVDLGGGTADLSLVTLGGAEPAPIPHRQQGYLLGGNDVDRELNKKGYMPFFGKGQEVRGIPALNSYFAYAANVQHIEYQKKFIEADLRLVPEPFRERLNHLKKSGNTIRLNRLAEESKIELGRQESRSRKVIDFIGEERGVDIDGAIYADAMARYLEKLKVLLQEFSDEDFDMVSLTGGMSRAKGVKELVERVFPDKDVQSSESTLDVVSGLAIYAAQQ	509	K04046	yegD; hypothetical chaperone protein			0.00399167	0.00477478	0.0864725	0.795123		0.00397387	-0.114676	0.650494
WP_011589519.1	SPORdomain-containing protein [Alcanivorax borkumensis]	MAKNTRRGASRGPARKKTPQRQVPGWVWLFTGLMVGLFVAFLFHLGKTQIEQGSSTGVTNNDKPAKTKAEPKPGPKNESGDDSPKFDFYAVLPKMEVIVPQNETDSGSHTTSKPDATKKPTTTRKPEAGTRNSNEKYLLQAGSFRRNEDADRRRAELILKGFEANIQSVNLDSGDSWHRVMIGPYNNLNAMHRAQDQLASNGIETLPIKMKK	212					0.00602029	0.00732875	0.0860003	0.549618		0.0127614	0.958321	0.00458091	+
WP_011589726.1	acetyl-CoA C-acyltransferase FadI [Alcanivorax]	MPVRKMKLAGRGGRVAIVDGLRTPFARIATHYRDLNAIDLGAMAVKELMARNNLSQNEIEQLVFGMTVMIPEAPFIAREIALALGMDTVDAYSITRACATSFQTTASVADNIVAGYTDMAIAGGTDSTSCARIPLSAKLSAVLRDVSFAKTLKDRIKLLSQLKARDLLPQAPSITEYSVGETMGESTEKMVKKWGVSRQEQDDLAHASHSNAARAWAEGRLDRQVMTAHLPDGSALKDDNLVRKQSERESYSKLNPVFDRETGSVTAGNSSPLTDGAGALLMMSEKKAAALGYTPLGYIRSYAFAARTPQDDLLMGPVLAAPAAMTRAGLTLSDLTLVDMHEAFAGQVACNLRGLADDDYVRSQTGLAALGEVDRSKLNVNGGSIAYGHPFGATGARVISQTLHELQHRGGGLALTTACAAGGIGAAMVLETE	433	K00632	fadA, fadI; acetyl-CoA acyltransferase [EC:2.3.1.16]	*acetyl-CoA C-acyltransferase*Acetyl-CoA C-acyltransferase	7	0.00646786	0.00780045	0.0855277	0.555417		0.0258942	1.87985	0.00458667	+
WP_011587816.1	rod shape-determining protein [Alcanivorax]	MIKRIRGMFSTDLSIDLGTANTLIYVRGRGIVLDEPSVVAIRHHGAQKSVAAVGADAKRMLGRTPGNITAIRPMKDGVIADFDVTEKMLQYFIKKVHDTGFFPPAPRVLVCVPCKSTQVERRAIQDSAYGAGARDVYLIEEPMAAAIGAGLPVEEARGSMVVDIGGGTTEIALISLNGVVYSESVRIGGDRFDEAIVAFVRKEYGSLIGESTAERIKHEIGTAYPGAEIREIDVRGRNLAEGVPRSFTLNSEEILEALKEPLASIVNAVKNALEASPPELASDIAERGLVITGGGALLRDIDRLLSEETGLPVIVADDPLTCVARGGGKALELMDSQGFDMLAMG	345	K03569	mreB; rod shape-determining protein MreB and related proteins			0.260821	0.314247	0.0855096	0.542588		0.343979	0.27803	0.0303539	+
WP_011588445.1	CTP synthase [Alcanivorax]	MSRFIFVTGGVVSSLGKGITSASLATLLEARGLNVTLIKMDPYINVDPGTMSPYQHGEVFVTEDGAETDLDLGHYERFIRTRLNRRNSFTTGRVYQHVLDKERRGEYLGATVQVIPHITDEIKLKIREGAGDADVAIVEIGGTAGDIESLPFLEAARQMRVELGSSQSLLVHLTLVPYIATAGEIKTKPTQHSVKELRSIGLQPDILVCRADDPIPQSAREKIALFTNVEARAVISSPDCKTIYQVPRGMHEQGLDAIVVEKFGLDLPEPDLGEWDRVVEAQLNPEHEVTVGMVGKYIELVDAYKSLNEALIHAGISNRAKVNILYLDAEDIERDGTGVLESLDAILVPGGFGDRGTEGKIAAIRYARENKVPYLGICLGMQLAVIEYARHVAGIEKAHSSELNPNTPDPVVGLITEWITEDGQKELRSADSDLGGTMRLGGQECVLEADSRAAECYGSTHIVERHRHRYEVNNNYLPQLEAAGLKIVGRSADGELVEVIEVGDHPWFVACQFHPEFTSTPRDGHGLFKGYVAAALAEQKAHKET	545	K01937	pyrG, CTPS; CTP synthase [EC:6.3.4.2]			0.0219719	0.0264883	0.0842155	0.485799		0.0255094	0.0957759	0.150114
WP_011587567.1	TrkA family potassium uptake protein [Alcanivorax]	MKHQYAVIGLGSFGSTIAQELTRLGHDVMGVDIDGERVECYADKLSQTLIADGTNDKVIAELEMTAFDAVVVAIGENLEASILTTLALKSAEVEQVWVKAISEPHHRILSRLGANRIIHPEHEMGIRVAQTIVHPEMLDYISLGNDWLVVEVKVDKRFAGKAASELPLGDDELRLALVKRGTQVWQSPFEDLLLQERDQLVLMGTLNDLLRFSKAQ	216	K03499	trkA, ktrA, ktrC; trk/ktr system potassium uptake protein			0.0103473	0.012447	0.0833864	0.849513		0.0122874	0.139633	0.626229
WP_011587827.1	magnesium transporter [Alcanivorax]	MPADSSRSQQHLKAINRALASGTYTQVRQLINNLPGAEAAHLLESSPPREREILWQLLHKDQESEVLQYLGEEVRGELLRDLSTDELVSLAEDLDTDDLADLLQELPDHVTSQIMANLDAQNRERLEHVLSYPEDTAGGLMNTDVITVRPEITFEVVQRYLRRRGEIPRTTDNLAVVNRKNQFIGLLPLTKVLISDPGTTVREAMITDTESITATLPAHQVAKIFERHDLVTAPVVDEDGMLVGRITIDDVVDVIREEADHSLMSMAGLDEDEDTFGSVWQTARRRALWLGINLLTALAASAVIGLFEATLEKVVALAILMPIVASMGGIAGSQTLTLVIRAMALGQIQSNNTRYLLFKELSVGAINGLLWATVIGITAGLWFNDPNLGLVIAAAMVINLVMAASAGALLPITMKRLGIDPALAGSVVLTTITDIVGFFAFLGLATVLYAHLLA	454	K06213	mgtE; magnesium transporter			0.0055198	0.00662674	0.0828966	0.57225		0.00254132	-1.25228	0.00985621	+
WP_011587596.1	saccharopine dehydrogenase NADP-binding domain-containing protein [Alcanivorax]	MSDSQFDVVVFGASSFVGQILCQYLFDTYGANGELKWAAAGRSQNKLKRVKASLGDGASTLPLIIANANDADSLDALCAQTRVVVSTVGPYALYGEPMIKACVNSGTDYCDLTGEAQWIAEMLEKYETTAKKNGARIVHCCGFDSIPSDMGVYFLQQQSQARFNAPASTVHMRVKVAKGGVSGGTVASMMNIAEEAGKDPALRKKLADPYLLCPPDHGFKSRQNSIGLASYDNDFNAWVGPFVMDAINSRVVHRSNALSGKAYSDHFIYSEAMLTGNDMGGRMKALGIGVGTGLFFVAAAVKPTRWVLNTFVMPQPGEGPSPEAQKAGFYDIRFVGHTDNSETLKVKVTGDADPGYGSTAKLLGQAAACLAQDVAEDAPGGFWTTATLLGEPLLKRLQDNAGMTFTVID	409					0.00378371	0.00454353	0.0828094	0.700099		0.00465326	0.183046	0.229621
WP_011588911.1	GTPase Era [Alcanivorax]	MTDTPSSQPDNPQTTRCGMVSIVGRPNVGKSTLMNHLIGQKVSITSRKPQTTRHRIHGILSRDNYQIVFADTPGIHTGQEKALNRAMNEAAVSTLFGVDVICMMVDAMKWTPADEHVLSLLPEGGDVPVLLIINKVDNVDDKSALLPHIQSLSERYPFDAVIPVSALREQNLVELEKALVDRLQEGDFWYEEDQLTDRSLRFMVAEIIREKVVRQLGQEVPHQVSVEVELWEDGPRVTEISAAILVERRGQKKILIGDKGERIKQIGIQAREDIERLIERKVMLNLWVKIKAGWSDDARALRSLGYDERN	310	K03595	era, ERAL1; GTPase			0.0129162	0.0156564	0.0813513	0.705454		0.0134913	-0.0557044	0.374897
WP_011588574.1	replication-associated recombination protein A [Alcanivorax]	MSDLFALDAAQQAQPLAARLRPTRLDDYVGQQHLVGEGKPLRQALDRGQLHSMILWGPPGTGKTTLALIMAQTVDAAFITLSAVLSGVKDIRAAVEQAQILLGQGRRTVLFVDEVHRFNKAQQDAFLPHVEEGTITFIGATTENPSFELNNALLSRARVYRLRALAPEDLSGLLVRALHDPALNGMQLDAQATELLLNYADGDARRLLNMLEVAADLADVDVPNIGADLMREVLRDAVRRFDKGGDLFYDQISAMHKSVRGSDPDAALYWFARMLDGGCDPLYIARRVVRMASEDIGNADPRALTLCLQAWDVQERLGSPEGELTIAQAIAYLAVAPKSNAVYNAYNQARALVRQQPTDEVPLHLRNAPTQLMKDEGFGAEYHYAHDFPDAFVPGENYFPASLQDTRLYEPVNRGLEIKVAEKLARLRELNASSDWTRYGKRK	443	K07478	ycaJ; putative ATPase			0.030773	0.0372468	0.0807498	0.609036		0.0477394	0.512046	0.0111439	+
WP_011588349.1	YceD family protein [Alcanivorax]	MFSGQLPQFLDPRKYADQGRIVEGQLTVGDLPRLQEYRDSLDQPVAISLAFDRDDEGHRRIEGEVSTVLVLPCQRCLEPVSYSITAHIDVALVWNEDQAKALPGRLDPWLVGEERMVLTDLIEEELLLAMPLVALHDSCPTALPQDSGKPEKHENADNPFAVLAKLKGQGK	171	K07040	yceD, ylbN; DUF177 domain-containing protein			0.0240003	0.0288302	0.0795018	0.34871		0.0284133	0.11342	0.599804
WP_007149326.1	50S ribosomal protein L22 [Alcanivorax]	MATEVAARLRGARISAQKARLVADQVRGLEVEKALNLLEFSPKKAAKIVKKVLESAIANAENNDGADVDELKVSTVFVDEGMTMKRIRPRAKGRADRILKRTCHITVKVSEGQE	114	K02890	RP-L22, MRPL22, rplV; large subunit ribosomal protein L22			0.120146	0.144796	0.0788892	0.890921		0.156062	0.274185	0.376146
WP_011588065.1	hypothetical protein [Alcanivorax]	MNQSLITQLPRVEQLFDRYAERFGKQQTTYRNHVYRLVNLVIAQRPLNVEELDKLQIAAFFHDAGIWLAGTFDYLPSSSRQADHYLQEEQLEDWSHDVHNMIMNHHKVSRFSHNHLDLTEAFRRADWIDVSLGLLRFGVPMARIRLIKRSFPNAGFHPLLLKLSGRQILKQPWRPFPMFRR	181					0.00649882	0.00779078	0.0776726	0.167748		0.00558024	-0.349107	0.0587081
WP_287962511.1	shikimate kinase AroK [unclassified Alcanivorax]	MVPLILVGPMGAGKSTLGRHLAQVLDRPFFDSDRVIEEKTGADIPWIFDMEGEEGFRRREQDVIDELTREPGIVLATGGGVVVTPENRAFLHERGCVVYLWTPVEVQLARTRNDKGRPLLQTADPKARLDALFAERDPLYRQVAHHVVSTASGNLKKVADDVLACLDSQPQG	172	K00891	aroK, aroL; shikimate kinase [EC:2.7.1.71]			0.02264	0.0270059	0.0775518	0.732986		0.00778535	-1.65495	0.00465421	+
WP_035458476.1	L,D-transpeptidase [Alcanivorax]	MKLMINLSEQWLALRGEHVTERFAISSAANGAGEAMGSGATPRGVHVVRARFGAGLPPGAVLLGRKFSGEVFDAELGARFPERDWVLSRILWLGGMEPGRNLGGDVDSFRRFIYIHGTPDYEPMGTPASHGCIRMRNDAVIRLFDQVSVGTRVTITD	157					0.0107968	0.0129195	0.076728	0.628593		0.00930016	-0.333872	0.0411444	+
WP_011587607.1	RDD family protein [Alcanivorax]	MTGETPSNPYQTPDSITQKPNNPGAPELASRLYRFLGAIIDGLVQMVIIGPIIYFSGIWDAMMQSSGTISLTTSIGLFIAGELIFLALQGWLLFNRQQTIGKALLDMRIVGMEQDSVPAGKLYGLRYFVFHVLAQLPGINLIMLIDPLLIFRSDRRCLHDHLAGTQVIQTQRTTT	175					0.0361701	0.0447207	0.0764958	0.934832		0.0367979	0.010651	0.985431
WP_011587300.1	DNA polymerase III subunit beta [Alcanivorax]	MKFSINREQLLKPLQQVAAVVEKRQTLPVLSNVLLEVGDGQLSMTGTDLELELVARLPLEGELEPGETTVPARKLVDIGKSLPAEADIRFEVDGERMLVRSGRSRFTLSTLPASEFPNLEEDAAGSSLEIKPDVLRGLIDRTAFSMAQQDVRYYLNGMLFELKSGRLRAVATDGHRLALCDAELDVPVEEASVILPRKGVMELSRILGDSGEVARLTIGRNHVRIVVGAITFTSKLVDGKFPEYDRVIPKEGSRKVVADRETLRQALARVAILSNEKYRGVRVQLSEGSLRIVANNPEQEEAEEEVSVDFNGSPLEIGFNVSYLLDVLNTMGGTQAELEMGDSNSSALVFDPESKAAVYVVMPMRL	366	K02338	dnaN; DNA polymerase III subunit beta [EC:2.7.7.7]			0.105927	0.126713	0.0759732	0.620621		0.108799	-0.0829045	0.435879
WP_011588260.1	hypothetical protein [Alcanivorax]	MPETGSFPQLIVLGGLESALNQVLTGTQHGRDHLAALHGTVVRVRAERPRSVLYVLIYEDGVELLTDYEGNVDIRVRAPLGAMIHWLFSNGPLEDHESLRVIGSEQHIAVLAELINQFSLWPLIRNWLDDHVRLKELLALLRREDPVWLEQLATLPQQVGQLAEQQAQQQLLQEDILEELRQLRGELQRARKLDQFFTLTGMLLILLSLMKASSLWETTWHALQQDFLSLAMLSLGIACLVVRLLPKRLP	250					0.00535913	0.00641852	0.0757205	0.770829		0.00405385	-0.5201	0.00530855	+
WP_011588587.1	excinuclease ABC subunit UvrC [Alcanivorax]	MSNFDPKHFLLHCARKPGVYRMLDAEGGVLYVGKARNLQARLNSYFQKNVASVKTRALVGRIRDIQTTVTGSEVEALLLEQSLIKELKPPYNILLRDDKSYPYIRITRSDRFPRVTFHRGTRRAGSQYFGPYPSGSAVREALSLIEKIFQVRNCSDSYFRNRTRPCLQHQINRCTAPCVGLVSEEDYARQVTMAADFLDGRSREVADQLSTDMEAAAAALEFEKAALLRDQLAAIQAVQQKQYAETGQGDLDVVAIETRHGLAIIEVLMIRDGRILGHRTFRPDTRGEDDRSEILEAFLSQYYLGDREDPVKPQEILLCMEIPGAEALQQALEEQWAKKVRLAWRVRSDRAAWISMAQTNAQQSMATEMAAREHMEARFLALETLLESSEPIRRIECFDISHTQGEKAVASCVVFDQQGARKQDYRYFNVNPAAGGDDYEALEEAIRRRYQRVLKEQGRMPDLLLIDGGKGQMQRGWKVVQELDLHASIRVMGIGKGPSRRPGFEALYLPCGKEMIPGPADSALHLLQQVRDEAHRFALTGHRARRGKARKQSTLDEIPGIGPKRRKALLTHFGGLKQMRNASASEFARVPGINSQMAQTLYDWFHR	607	K03703	uvrC; excinuclease ABC subunit C			0.00360968	0.00431662	0.0756534	0.428622		0.00281965	-0.475469	0.0120066	+
WP_231483534.1	GNAT family protein [Alcanivorax]	MDANVTLHPLNQGFANDLFTLTNSNRNFLREWLPWLDQVLTVDDTRHFIETAEKMAATGDAHSFAIVHLGTVCGVTGFNNINQPHHTGSIGYWLAQTHTGQGIATSAVRQLLNIGFTEYTLNRIEIRCALNNRRSRALPERLGFVYEGTLRQAEWLYDRFVDQALYALLKSDYRP	175	K03817	rimL; ribosomal-protein-serine acetyltransferase [EC:2.3.1.-]			0.00819711	0.0100572	0.0747244	0.876004		0.00748136	-0.263509	0.151266
WP_011588273.1	acyl-CoA carboxylase subunit beta [Alcanivorax]	MATLDSAIDPNSEEYRQNREALLAAIEEFRAIEQAVVDTAESKRAKFEKRGQLLPHERISRLLDAGSPFLSLMNLAGYQMHDDKDGTEAGGGTIAGIGYVSGVRCLVTASNSAIKGGTISPSGLHKTLRLQRIALENKLPVVSLVESGGANLNYAAEVFVDGARTFANQARLSAAGIPQITVVHGNATAGGAYQPGLSDYVVVVRERAKMFLAGPPLLKAATGEIATDEELGGAEMHAGTAGTAEYLAQSDADGISQARDLVKLLGWRRAAADVPEHEEPKFPPEELLGVVPCDAKKPYDVREIIARIVDGSQFLDFKNEWDSATVCGWSTIEGKPVGIIGNNGPITPRGAAKAAQFIQLCDQTRRPLLFLHNTTGFMVGTDAEQNGVIKNGSKMLQAVANARVPKISVVVGGSYGAGNYAMCGRGLDPRFIFAWPNSKVAVMGGQQAGMVLRIVAEGKQRANGIEPDPKVLDMLQQSTAQKLDSQSTALYGTARLWDDGIIDPRDTRRVVAYALDICDDAEQRQLHPNSFGVARL	536	K13778	atuC; geranyl-CoA carboxylase beta subunit [EC:6.4.1.5]		atu	0.0222218	0.026722	0.074652	0.669111		0.013552	-0.834979	0.00433333	+
WP_011589357.1	DNAmethyltransferase [Alcanivorax borkumensis]	MEKIKDNVGNTHKDASSVLECDFPMIEISEVAEQESWRKEINRPVYHIHKWWATRLGSVFRAIVLGALSPPGKGIWDVFYEKHNFSGKVVLDPFMGSGTTLGEAVKLGAKAVGCDINPVSSFLVRQAFTPVHDSKIKAAFSSLEDKVASEIKYYYRTVDPHTGGIIPVLYYFWVKTVFTPTGEEIPLFSRYVFSQNAYPKKKPKAQIVCPKCWGVSEGRYDDTEFICGSCGHEFNPQKGPVSGQSVTSKDGKLYRIKDLLSEGGSPPKHRMYGVLALRQDGSKIYLPAREQDFALYNEAKKRLEEENLPLPDSPVREGHNTNQARGYNYKYWRDFFNSRQLLCLGMLLKEILNIEDRVIQEQMLCLFSGVLEFNNLFCSFKGEGTGAVRHMFSNHILKPERTPLENSVWGNKKSSGTFSTLFESRLLRAKKYLDDPFEVAIKRDLLGKRLGSSKVVASSPVEAKIVESWEELDSAEKGLLVLNGDSSKLSVPEKSIDAVITDPPYFDFVHYSELSDFFFAWLSPVLKDRYEWFSRADSSGEGEVQHKDPLVFSRQLSSVFSEACRVLKDTGVLAFSFHHSRPEGWAAIYEAINNAGLAVVTAHPVHAELRGASPKTAAKDPISLDAILVCRKREFAIVDKMEIKDVCRAVDTLAGKFEKAGMTVSNGDRFVIGAAETMIARATDDLTFDQMKKVLTSVYSAVRV	704					0.00618464	0.00740197	0.0746358	0.400733		0.00597	-0.17897	0.17918
WP_046962306.1	DUF2489 domain-containing protein [Alcanivorax]	MAGQVILAIVIGLMIGGLLGVLIWKIWMVRHRRIEKQAEMARSEAQYLQILDSLEVLCRVVNQKQVELSEAAIRISALLDSLPADISPKVDVSDIHQFAQICQQFDRGDTRQGLTARARHNQDNYRWQLEEEQEVVVGDAVQRLVTVLPSWRVLLLSGSSK	161					0.117538	0.141908	0.0741968	0.835103		0.12385	-0.0491683	0.801604
WP_011589325.1	peptidylprolyl isomerase [Alcanivorax]	MINKTLHTKHTLLGLLAMAVLMIPVWSQAKVQMLDRIVAVVNDGAIMASELDERINTIALQFQEKGQQLPSPAILREQVLDRMILERLQLQLAERAGIKVDEASLNEALAGIARQNDMSLEDFAATLREDGYSWTQFREQIRQDMVISRLQQRSVASRIQITDREVDRFLSSELGKQMFQEDFRLGHILIRVPSEARPQQISQARAKAKEIIERLEAGSDFQQLAIALSDGPNALEGGDLGWRPAAQWPTLFAENAINLKKGEFSQPLRSGAGFHILKMIDRKGGAEKVVTQYHVRHVLIKADALTSAEQAQQRAIRLHDEVAAGKRQFKETAAEFSDDPGSARNGGELGWVNKGEMVPEFEQVMLNTPVGELSPVFESQFGWHFLRVDDIRDADMSTEFRRMQATQALQKRRFEEELETWVQEKRSESYVDIRL	435	K03771	surA; peptidyl-prolyl cis-trans isomerase SurA [EC:5.2.1.8]			0.0871025	0.104062	0.074076	0.333166		0.0873823	-0.115829	0.060741
WP_011588007.1	Grx4 family monothiol glutaredoxin [Alcanivorax]	MDVIQVIKDQIEKNPVILYMKGSPQFPQCGFSAQVVEAMTAVGKPFAYVNILEAPEIRQNLKEYANWPTYPQLWVGGELVGGCDIIMDMYRSGQLKEMVDGVAVESDDDA	110	K07390	grxD, GLRX5; monothiol glutaredoxin			0.00744882	0.00862942	0.0735987	0.909375		0.00960025	0.127232	0.900925
WP_011588668.1	pseudouridine synthase [Alcanivorax]	MSEKLQKVLARAGLGSRRELETWISDGRVSVNGTVATLGDRVGSEDTLRVDGRIIKVKTEEDTVQRVIMYHKPPGEVCSRNDPEGRPTVFDNLPRLQGMRWVQVGRLDINTTGMMLFTTDGELAHRLMHPSNGFVREYAVRVRGVMTPEKRQAMLDGVLLEDGVSKFDSIEDAGGAEEGANHWYKATLTGGKYREVRRLFQSQDLEVARLMRIRFGDLTLPPQLRQGRWMELEPEQMKALIEKVDLKGKKYTGLYGRARLRHQRGGNKPPRKARRGPYRR	280	K06178	rluB; 23S rRNA pseudouridine2605 synthase [EC:5.4.99.22]			0.0417389	0.0498574	0.0735836	0.592865		0.031127	-0.542807	0.0111019	+
WP_041704716.1	bestrophin family ion channel [Alcanivorax]	MIVRERPNAIALLLALRGSVVPEILPHIAFVALFSVAVAALSHYQLIGLQSLTIMPVTLLGIVLSILLGFRNNASYDRWWEARKQWGQMVNEIRSLARVSGALLGEDAPARRAILMRALAYAHALKGQLREENVGEDLLAWVSREDCDLALATANPADAFIAQAGSLLGEQYRQGSLDSMGLRMLDERLAALSKVQAASERIATTPLPFAYTLLVHRTAYVYCYLLPFVLTGSMGWVSPILTAVVAYTFFGIDRLSEHLETPFGRAPNDLPLDALCRIHEISVADALGDVAPAPLPVKNFQLQ	303	K08994	yneE, BEST; ion channel-forming bestrophin family protein			0.0060356	0.00720172	0.0731697	0.590359		0.00582506	-0.169515	0.0979797
WP_011589104.1	YdbH domain-containing protein [Alcanivorax]	MVRLSSRMLRPLGAGLLLLLVIVLLLILVAVGWAYSAGIRVSEPGWQHGLTLGQWRVVRDDCVAAQGTDLSIESVWPLNVTQQTLALYHCAKSDSAQTSASPFADGLPWAPPFHLDVVELDLAGVIDYPLPVMMLTLHQQAQHWQLQASAPHVALQAQYQRASGAWEASGEGALNAVLPDWQGHWQWRGQGAWQGESAGEIQLDLDSAGPVSQAQRADLLAQAQFQGAQWQLEADLSQPLALNSDWQLTAAEPLSVSGNGVALARAKVALALAGPLGTVTLQAATHCAPPENCEPKAAADSPQAIEQGRGTLRLQGESLEGEVAFYWQDRLLVLEPASLTLPQAVTAQWQEPLQIPMARSGFTALPLALGYQGLKVTTGASEVQWALADDDALAAIEWQWAGDVALHGQWQGYQWQGAWQGVVGSHGLEGVPLTLSARQGSDQLTFRLPVDTLQQAPYGAEASVAGSLSGYPLEGNLAFAQSGAGWAGTLQANTVLPQFEQGGQVAVKAPWSLVDGTVSVAAGSQASISEGLIGQVLIRPLSLSATGPLRINEQGISGDLAIHSEGLLAARWRLPPISGTATVEGDQIQSRLTVSEWQSDLWANATLDGNGGAKGAMALRSALTPAMGVGLDVTPRQGQLEGRGHWQWGKTLKASGDITLTETDLDWGSVTARGAAAEIHGEYHDGDIQISSTGPVTVHTLDIGTPMTDLALTVKSDLSQWNVTDLRANLLGGYLRSPSLDWPSARPQPVVISRIDLAQVAALQNPSPVLLAGRVGGYVPLQLGEDFMVIEQGRLANEGPLSLIIPDSSSVQSMAESNQAVKLALDSLSTLLISDFQARMAMNKAGWLDAKITIKGENPQRNNLPVVFNYTHQENMLALMRSLRIGDEITEQLRTENQ	898					0.00516855	0.00621009	0.0725876	0.637193		0.00796333	0.502232	0.0149591	+
WP_231483486.1	DUF4062 domain-containing protein [Alcanivorax]	MIRVSATANKCYQAFISATFPDMRGARQALMPPMLASGLIPTGLDSAAAECNTLLPVIQTLIDSSDYFILIVGGRYGTLSPMGLSEIHREYIFAATKRKPIIAFIHDNPSELSEAQREPTREGQVRRDDFVRLLEEKVVCYRWSTEAGLNALAGKVIPNFIRDHQAVGWVRADQVGEGLGASSEALKARIEMLEKEREEAFNQARPPLRTLARGGDRVALDYSCNVYEGGDCKLATVTTKISWDQAFSCVAPLMLNPVAESVLQKALEGFIGRKALGDVQADFPRAHAVRNVVLATHAFNQVKIHLRALGLINRSAEKDSRGLPLWQLTAHGDNTMSQVMAVKRSVKV	348					0.0174193	0.0208932	0.0717688	0.681575		0.0145055	-0.384061	0.0107535	+
WP_011587846.1	UDP-N-acetylglucosamine 1-carboxyvinyltransferase [Alcanivorax]	MDKLIITGGQRLDGDIRISGAKNAALPILAATLLADEPVTVGNLPHLQDVTTLIELLGRMGVHVVIDDRMNVEVNATTIKELTAPYELVKTMRASILVLGPMVAHFGKASVSLPGGCAIGSRPVDIHLRGLEAMGADIEVTNGYVNASVDGRLKGARIVMDVVTVTGTENLMMAAALAEGTTYLENAAREPEVVDLADFINAMGGKISGAGTDTITIEGVERLTGCHHQVIADRIETGTYLIAAAITGGRIKTKDTVPGTLDAVLQKLEEAGAKITTGDDWIELDMQGRRPKAVSLRTAPYPAMPTDMQAQFMALNLVAEGTGTIVETIFENRFMHVQEMNRMGADIEVQGNTAICRGVEQLTGAPVMATDLRASASLVIAALAASGETTVDRIYHIDRGYECIEEKLQSLGAIIRRVPR	420	K00790	murA; UDP-N-acetylglucosamine 1-carboxyvinyltransferase [EC:2.5.1.7]			0.00695951	0.00831385	0.0716801	0.410442		0.0092359	0.279621	0.0966091
WP_041704824.1	HAMPdomain-containing sensor histidine kinase [Alcanivorax borkumensis]	MIASQGWTPARIYNVYRIAIACVLLLLHYGSDKALLGTHFPALFETTLFVYLGLTLASATLDNNRHRRAFPAWAQPAALISDLGMLTLVVHSNGGLEGGLAVLLLVTVAAGNILLRGRQGFLIAALATLSAMFEQFYFSIHTQHSSPFVLTESSLLGIAFFMVSLIIQQIAHRLEQSEKVTRQQQVAIERLEALNQQIVQRMRTGVLVFDDGFQVLMSNQSANNLFDSPMLGKHLPDALASRFHRWQDNPLLPLPTLRVSEQSPVLSPRFAQLDTGHENLTLLFLENTAQIAQEAQQMNLASLGRLSATLAHEIRNPLSAINHASDLLLDGDPSQEDQHLLQIIRNHVTRVNGIIHDVLDLSRRPKGQAERFILPTLIQEVTEQWKIKNTTGRIALHCQPDMEVRFDRSQLIQVLDNLIGNALRHGGDFCEVSLHCGHHDRTGLPWLRVQDNGQGISFEARDYLFEPFYTTAKDGNGLGLYLCRELCHANQATLDLEESSKGASFVITFAHPHRQFQ	517	K02668	pilS, pehS; two-component system, NtrC family, sensor histidine kinase PilS [EC:2.7.13.3]			0.00341507	0.00408335	0.0707631	0.847312		0.00189182	-0.977657	0.0116187	+
WP_011589639.1	cobyric acid synthase [Alcanivorax]	MATLMVQGCTSDAGKSTVVAALCRWFARRGYSVAPFKPQNMALNSAVTVDGGEIGRSTALQALACGVAPHSDMNPVLLKPQTDMGAQVIIRGKVLGNMQALDYHAYKNTASEAVLAAWQDLSSRFDVIIAEGAGSPAEINLRDNDIANMGFAERVDCPVIVVADIDRGGVFAHLTGTLDLLSESEQKRTLGFVINRFRGDLSLLQGGLDWLEERTGKPVFGVLPYLHGLTLDAEDAVDEQGAHDVGAFNVVVPLLPRMSNHNDFDPLRLHPQVNLQFVKMGEAWPSADLIILPGSKATRADLAFLRQQGWDKQIEKHLRYGGKVLGICGGFQMLGERIDDPEGLESDAGSSAGLGWLSMTTRLISGKQLRNVEGRFVAADTLIRGYEIHNGLTQGEALKHPMLVLEGRDDGAMSEDGRVMGCYLHGLFDVPDSCNTILEWAGLKSQRSVDYAVHREQQLDRLADMLEEHLDMTRLKQCMGS	481	K02232	cobQ, cbiP; adenosylcobyric acid synthase [EC:6.3.5.10]			0.00213866	0.00245511	0.070385	0.852023		0.00265188	0.241781	0.410811
WP_011589274.1	AraCfamily transcriptional regulator [Alcanivorax borkumensis]	MVSSGRPWGGAGVPGIYVVLLYDVLESLNLDASALLVGLGVSRDELLAVDRRVSMSLAQTVAERGVEMVGERGLGFRYARAMSITLHGPVGLLALSSASAQDALDAACRFLGLRAPFLEIHRTRQSGQAHLQLRSTRPLGIAHDFIIEAMLVGLVFMIEQLLESLPQGLEIHRCGPAPAWLMALRKEVGVPVCFDQEENALVFPLSALEARPRLADPQVAAIARQQCEMEFRQWRTEDEGVMARRIRSALQDHPAPLPSLQGMAERLAVSARTLKRHLQQAGLSYRQLQDEERYQQARRLLVQSENSISEVAYRLGYNDVANFSKAFKRWSGMTPSAYREKR	342					0.0053627	0.00634018	0.0691706	0.87611		0.00640756	0.138013	0.76307
WP_011587863.1	30S ribosomal protein S9 [Alcanivorax]	MATVETNYGTGRRKTSSARVFLRPGSGKISVNGRPLDVYFGRKTNQMVVRQPLELVEATDKFDVLVTVSGGGNNGQAGAIRHGITRALMEYDGELRGQLRRAGYVTRDAREVERKKVGLRKARRRPQFSKR	131	K02996	RP-S9, MRPS9, rpsI; small subunit ribosomal protein S9			0.376663	0.448619	0.0691601	0.632405		0.373465	-0.131145	0.318137
WP_011589364.1	ATP-dependent RNA helicase DbpA [Alcanivorax]	MTDSSFASLPLTPEMLANLDALGYVTMTPVQAQSLPLLLKGHDVIAQASTGSGKTAAFGLGLLHPLNPRYYGCQALVLCPTRELADQVAVEIRRLARGPGNIKVLTLCGGQPIGPQIGSLEHGAQIVVGTPGRVLKHLSKGTLSLDGLNTLVLDEADRMLDMGFYDSIAEVIRQTPPRRQTLLFSATYPPGIKQLAETFMSNPQHVEVETLHDNSQIEQRYYEVEPFQREEAVASAIACFRPVSCVVFCVTKQQCQDVVNQLCRQGLSAMVLNSDLEQRERDEVLTLFANRSLSVLVATDVAARGLDIDNLDMVINAELSHEPQTHIHRVGRTGRAGEKGLAINLVAPRESRRAIAIEQLQGAPLNWHPLNSLKPREGEPMQPPTITLCIGAGRKDKLRPGDILGALTGDAGIAGNQVGKITVTDYQAYVAIDRESADLALERLLKGKIKGKNRRVKKL	459	K05591	dbpA; ATP-dependent RNA helicase DbpA [EC:5.6.2.6]			0.00661345	0.0078769	0.0655928	0.395076		0.00562704	-0.354191	0.0157594	+
WP_041704674.1	OmpA family protein [Alcanivorax]	MDELHDSDAQASPVWAIFSDLMAALVGILVLLLVWVIGIQLELSQSLEQEKAKRLAEEQRRMALEEALADPLASGRVTFNNGRIGISGSVLFQLNSDRLQPEGKALLSDLVKPLQVFLSQHDDMLMVSGFTDALPINRGNGRYADNWGLSAQRALTVTRTLIEQGMPADQVFAAAFGDNQPVAPNDDADSRARNRRVELTTVPRQSEKSDAP	212					0.00191096	0.00205651	0.0655853	0.963442		0.00774458	2.26118	0.0406237	+
WP_332370060.1	YaiI/YqxDfamily protein [Alcanivorax borkumensis]	MVHIWVDADACPRPVKEVLFRAAQRAQIPCTLVANQHIAVPRTPLIRSIQVGQGFDVADNEIVQRCEPGDLVVTQDIPLAAEVVEKGAEAVTPRGHWLDKDTVRERLNMRDFMEEMRSAGMQTGGPASYSNQDKGRFANALDRWLARAQK	150	K09768	K09768; uncharacterized protein			0.00346054	0.00404056	0.0647507	0.869884		0.0041636	0.132584	0.775757
WP_011587684.1	alginate O-acetyltransferase [Alcanivorax]	MIPMKKASLINGWLFLATIFSGLASLLYPVAHFFGTETAAWDQFRKGELVRKLEKHVDEVFVLREPSISLWADASFLFFHAGRPGVLVGEDDWLFTREEYYYDSLSEQRLTRNLNELALTVCALEQLGKQVLMVPVPAKRRLYVQRSNRAVSPGMDSLYQRITSYLGESGITWLDTLPLMQHAAAEDAVFMRTDTHWSPRGAEVVAAGVASRLSLSPAHHYQTREVAVGAYEGDLLRYLPTSNGVGPQRQEPLTRYETSAVDQAQDADALLGDNMPPVALVGTSYSAMDEWHFPGFLRQELGADVLVYALEAQGPFSAMHEFINSPAARDERVKYVIWEVPERALIQPMEPIVEVERHACMANDSDRAAEFAGVGSSGR	379	K19295	algJ; alginate O-acetyltransferase complex protein AlgJ			0.00196551	0.0023284	0.0641346	0.806746		0.00225897	0.0844841	0.656068
WP_041705004.1	COX15/CtaA family protein [Alcanivorax]	MQTPTASQRWLRRFCILAVLLAAGVITLGAWTRLSDAGLGCPDWPGCYGHLDVRKAIEHVANTNETTPGTLREAHKTVPEMVHRYFASTLGLVIIIIAALSFVNRKREKQPLKLPLFLVALVIFQGILGMWTVTMGLQPTIVMLHLLGGFTTFTLLVLLTARVFRWPSFLNDCDVLTLKPLASITLAAVILQIALGGWTASNYAAVACTDLPVCEEGWQERLNFEKAFIFWGHEHDKPDYEYGVLDNEARTTIHVMHRFGALVVTLLALLLVGKILLRARSVFFRNFALVIAGLLTLQIGLGLSNVIFAVPLDVAVAHNFVAVLLLASLVLFIRAINVKCGKREPKSQQKGAPS	354	K02259	COX15, ctaA; heme a synthase [EC:1.17.99.9]			0.00247351	0.00299705	0.0632299	0.899063		0.00345677	0.391041	0.0832235
WP_011588142.1	globin family protein [Alcanivorax]	MTPVQIALVQNSWDKVDAISDQAASLFYDRLFTNDPALKPLFKGNMEEQGKKLMTMIGVAVRGLDKLDTIVPAVQKLGARHKDYGVKPADYDTVAQALLWTLGQGLGDAFDSDTEAAWVAAYTILATTMIAAADY	135					0.0231207	0.0274256	0.0625226	0.48861		0.0144437	-0.799874	0.00509924	+
WP_011588043.1	peptidoglycan-associated lipoprotein Pal [Alcanivorax]	MRSLLNPLFALVLAAALAACSSTPTEDDTSATDSMSQTDTSPVTSVERSEPVKPDTSSIPLTADNFYNHPSNYDGTTDSRVIYFAFDSNTIPAAAFETLRAHATYLKNNANAKIRLEGHADERGTREYNVALSERRSKAVEKFLRVQGVASSQLEIVSYGEEKPAAFGHSEMDWAKNRRVEINYLSGRP	189	K03640	pal; peptidoglycan-associated lipoprotein			0.936637	1.10954	0.062247	0.700704		0.712931	-0.51258	0.0183261	+
WP_011588795.1	transaldolase [Alcanivorax]	MNKREQLAQWTSLVADTGDLEMIAQLQPEDATTNPSLLLAAARDERYRDLLQQAADLSRALGHQGEMDWLTDTYACLAGQAILERVPGLVSSEVDARLSFDTRATVEKGRRLIAIYRELNVDPSRILIKVAASWEGVRAVEILEEEGIRCNVTLVFNQTQALAAAEAGATLISPFVGRIFDWHRKNGMVIDTPEQDPGVLSVRDIFSTFKARGLDTIVMGASFRNAGQIEALAGCDKLTLSPSLLEELAADNGGLKRILDSELVAPQDDWVPVNEAAFRWQLNDDAMASDLLADGIRRFAKDQHALETLLIEEGVI	316	K00616	TALDO1, talB, talA; transaldolase [EC:2.2.1.2]			0.0401188	0.0474457	0.061306	0.497078		0.0418902	-0.0576264	0.471351
WP_011589238.1	D-alanyl-D-alanine carboxypeptidase family protein [Alcanivorax]	MRPQSFRFTVLALFALFGTAFSLLAQAQMVPRAPQIDAKGYLLMDATSGQIIVERNADQRLPPASLTKMMTAYIAEAELQKGNISEKDMAPISVQAWQMGGSRMFVREGTRVPVGDLLRGIIIQSGNDASVAMAEYIAGSEDAFADLMNQHANRLGMDNSHFMNATGWPAENHFTTAKDMAILARAIVRDFPDHYDLYAKKEFTYNGITQQNRNLLLWRDPSVDGLKTGHTDEAGYCLVSSAKKDGMRLIAVVMGTDSEGARARESQKLLTYGFRFFETYKAYSAGDVLDTVDVWMGEQNQLRLGLAEDLVLTIPRESHESLKAEISVTPQLEAPIVEGQQYGSLTVRMNNDVLVKKPLVALEAVEEAGLFTKLWHHLMLFFKGLF	386	K07258	dacC, dacA, dacD; serine-type D-Ala-D-Ala carboxypeptidase (penicillin-binding protein 5/6) [EC:3.4.16.4]			0.0638501	0.0760266	0.0602719	0.825729		0.0920762	0.402367	0.0615554
WP_011589466.1	50S ribosomal protein L9 [Alcanivorax]	MQVILLETIKNLGDLGAVVDVRSGYGRNFLIPQGKALPATKANLAEVEQRRAELEKHAAQQLGAAQERAEKLNETTVSIAAKAGDEGKLFGSVGTRDIAEAISSSTGVDVEKAEVKLPHGALRTTGEFEIDLALHAEVTVAIKLAVVPAE	150	K02939	RP-L9, MRPL9, rplI; large subunit ribosomal protein L9			1.10526	1.30828	0.0588106	0.730054		1.03907	-0.210956	0.0648072
WP_011587393.1	lactoylglutathione lyase [Alcanivorax]	MSRHFEKANGLFEHPDEVTQEYLFNQTMLRVKDPKRSLDFYTRVLGMRLVRKLDFPEMKFSLYFLGYLSEEEAGDVPKNDAQRLTFTFGREAMLELTHNWGSEEDPDFSYHDGNAEPQGFGHIGITVPDVYAAAERFEKMDVTFVKRPDDGKMKGLAFIKDPDGYWIEILQADMMEQQQS	180	K01759	GLO1, gloA; lactoylglutathione lyase [EC:4.4.1.5]			0.0983967	0.117732	0.0584065	0.892244		0.110296	0.0407807	0.920584
WP_035458447.1	lipoprotein-releasing ABC transporter ATP-binding protein LolD [Alcanivorax]	MNNSTPVLQAKKLVKAYEEGDNELEVLRGVELTVNKGDILAIIGASGSGKSTLLNLLGGLDHATRGSVAIAGTSVASLNDRETGRLRNRYLGFVYQFHHLLPEFTALENVAMPLLIRGDKPSDCQARSAEILERVGLGPRLKHKPSALSGGERQRVAIARALVTEPALVMADEPTGNLDERTAAQVQALMIELNEKLGTAFMIVTHDREFAARCPQQYELHDGLLRRL	228	K09810	lolD; lipoprotein-releasing system ATP-binding protein [EC:7.6.2.-]			0.0103949	0.012297	0.0581121	0.570016		0.0120592	0.0987657	0.393216
WP_231483433.1	iron ABC transporter permease [Alcanivorax]	MIALALLVVVPILVLLAAWRQQEWATWQHLMDTVLLRLIGNTLFLMVGVAIGVSLLGITLAWCMATLEFPGRRWLQWAVLLPMAMPAYVLAFVLVDLLDYAGPIQTQVRAWWPAFPGFSARHPLWVVVTLSLVLYPYVYMLARLAFQAQGRAVLEQARILGDGPLRAFFKVALPMARPGIAAGLALALMETLADFGAVSVFNFDTFTTAIYKSWYGLFNLQAAAQLASLLLLFVLVSLWLERRGRRRARFSELGGRQIMRVRPRFAWGISVFAFAVLFMAFLLPVSRLLYWVVGTGIEGLDSRFVSLIWRTFLLGAMAASLILVLAGWLAWVKRHQPSRVVSGSVQLATLGYALPGSVLAVGIMVSFSAVEAWLDQWGVSIPLAGGLAALVLAYVVRFLAVAFGPVENALQQVRPSLVEAARTLGASASEVGRRVYLPMMLPGLFTALLLVGIDVMKEMPATLLLRPFGWDTLAVRIYELTAEGEWQRAAAPSLTLVLLGLVPVIVLSRRR	511	K02011	afuB, fbpB; iron(III) transport system permease protein			0.0016094	0.0019246	0.0574079	0.904469		0.000993615	-0.838586	0.0384954	+
WP_035459162.1	cytochrome o ubiquinol oxidase subunit III [Alcanivorax]	MSDNTMTANANSTHDGQLEFLVKGDHHPQNGTLLGFWIYLMSDCLIFACLFATYGVLSRSYAGGPTGMELFDLSLIAVNTSLLLVSSITYGFAMLQMQANRVKGTMFWLAVTGLLGLGFLSLELYEFHHLIHVGAGPQTSGFWTAFFALVGTHGLHVFFGIVWLVTLLFQLKKHGLIQENKRRVFCLSMFWHFLDVVWVGVFTYVYLMGVLP	212	K02299	cyoC; cytochrome o ubiquinol oxidase subunit III			0.00193212	0.00206694	0.0559556	0.953167		0.00341715	0.85548	0.158357
WP_011588908.1	response regulator [Alcanivorax]	MLMLFMHNGANNSNREFMVNQSLRSRLMLMAAMPALLAALIIGGYSMVNRIIDVRDTNAQRQQLVTDSYAAQLETLPHNSQNKQNKQNKQQMLLRQLLEEQDVRAATLIFNDGRPSLHAGPRLRPTSPTATTDEQGRIITDTSWQLQRSLRGNLPAQLTVEFSRQGQYLSTLENLLTLFLVMLALIMAAMIPAMRFSRQLTQPISEMVNAVHRIRDGDLSITIQTQAKSELSELETALQQMIAALADAQTELQKNVDQATLDLRETLETIEIQNIELDMARKEALKASHIKSEFLANMSHEIRTPLNGIIGFTKLLHRSPLSARQEEYLSTIHKSAESLLAIINDVLDFSKIEAGKLSLDHTPLNLHDLIEDVQTLLAPMAQERGLEQASIIYSDVPVALLGDPLRIRQVLTNLLSNAIKFTDHGSVVVRAMLEEDRGAEAIIKITVTDTGHGLSQENQKNLFRAFTQTDQSARRQEGGTGLGLAISKRLVESMGGEIGIESCEERGSTFWFTLRTERAPQQPVQALSEALIGCTVTLIENDEYGRMGLYHMLSHLQLHIHEQHSLDGLMTTLDNGELAQSDFLVVGLPCQATSIDLPKLLNNLAAREIPTLILCNNPEHVSRWLETYPHCQVQSKPVTRQRLHSALLSLSGQDTLPPPRQQVRSQFPQPISVLLVDDHPGNLKLARVFLEELGVTVTACDSGQSALDTFQKHPFDLVFMDIQMPGMDGKETSKRMRAAEPDGTHTPIVALTAHALDSERRELLDSGLDDYLSKPITEEQLRHTLQKWVLDCPNGGLPDAPDNNDDSDQVFDPELARRRAGGRDQLADEMLEMLLDSLETDRPAISAAFDRNDNSDLLERVHKLHGATRYCGAARLEQAARRLEEALKTGSSRDRLRPLVSALCDEICALEQLYQDQGHAMTLGQKPNAP	930	K07678	barA, gacS, varS; two-component system, NarL family, sensor histidine kinase BarA [EC:2.7.13.3]			0.00772384	0.00911215	0.0557683	0.4289		0.00719533	-0.222813	0.0551245
WP_046961708.1	Tol-Pal system beta propeller repeat protein TolB [Alcanivorax]	MQISVALVTSLWMISAQAELLIKVTEGRVDAVPIAVVPFDGAKNAEEDVSAIVQADLHRSGQFKPLPPQDMLSRPRNEQEMIYRDFKVLGTEYVITGSMKRQETGGYEVGYALFDVARQKKLMSETYRPPASQLRDVAHAISDRIYEQLTGIPGAFSTKILYVTHNRHDANPYQLQYADADGHRVTTILRSNEPIMSPTWSPDGRKIAYVSFEDQGRPGIYIHNLATTEREKVSSFSGINGAPDWSPDGQHLALTLSRDGNPEIYMLNLSTKVLTRLTNNYGIDTEPRWLPDGEHLVFTSSRSGGPQIYKLNINDKSVRRVSFQGGYNARSDVTPDGRYLVYVHRRNGNYNVGVQDLQRGTFNIVTRTDMDESPSVAPNGSMVIYGTQHGGAGVLEAVSIDGRVKVELPSKEGEVREPAWSPFL	424	K03641	tolB; TolB protein			0.05829	0.068758	0.0552152	0.151103		0.0825901	0.381921	0.0153669	+
WP_011587911.1	ATP-binding protein [Alcanivorax]	MGIRNKLFLIFLGTFLVLILAASGFYYLSFVRSLDTYLDERQQSQVERLANHLGNLYQQQGSWQFLRDDPRRLKRLYWLAGDREEGKDERGDHRRLQLLDAHKRVLFGPPAPEKYRIDVPIQDNSRIVGYLTYPDQEAIRDKLDRRFIGRQLRFALWMLCVGLALSLLVSWLLARHLVAPILALSRHTRELQEGNYDSRLASDRRDELGTLTRQVDQLAERLDQGQQARQRWFSDIAHELRTPVAILQGELEALCDGIRPLNQESLKGLESEVAQLTHLINDLHDLALADGGNLRYQFRLEDLSSLIEDVLDSYQSSFAQRGITCKTNLPDQALIQQDPVRLRQLLDNLFQNSLKYTADGGELSVSLSKQEDNTWQLTVDDSAPGVSDDALPKLFDHLYRVESSRNRRTGGSGLGLAICQRIVQAHGGVLHAEHSPLGGVRIHISLPGHAL	451	K07642	baeS, smeS; two-component system, OmpR family, sensor histidine kinase BaeS [EC:2.7.13.3]			0.00126759	0.00149481	0.0551759	0.785976		0.00102133	-0.441294	0.0439213	+
WP_011588608.1	DUF481 domain-containing protein [Alcanivorax]	MRSKTIAAMLLTAGLPAVSVAAQDAAADKGSEVSKWSGDIGVGLLFKRGNTNSDSTNANVNMARDSEKWRHTFKADANNEKEEDPDTEEYNRTDENYFASYKLDRKLGEDAKNYLFNVLTYQKDNFSGYHYEASYAIGVGRRWVDSDRQTLDAEIGPGYRIKCLEPQDSYMSCHDSEENAIARVGIKYELKVSDNTTFKEDLSTEVGGDGADTRAETSLTTAINSRFALRLRHLLESDSSAPAGTNETDHTFSVGVVYSLL	261	K07283	ydiY; putative salt-induced outer membrane protein			0.00133665	0.00158419	0.0543261	0.891021		0.00198699	0.457525	0.0415742	+
WP_011587651.1	hydroxymethylpyrimidine/phosphomethylpyrimidine kinase [Alcanivorax]	MKPNILVIAGHDPSGGAGIHADIEAIQALGGFASTLITGLTVQNSQNVRGFRLTEIDLLQQQADALLDDMDYQAIKIGMTGSIAIVDFITQLLKRLPNVPVILDPVLAAEAGGSLAQESLAEVMLDTLAPLCDVMTPNLPEAQALSGQQSVSGCGQVLVQRSGCATLITGTHDDTDQVVNHLFTPSGEEQWHWDRLPHRYHGSGCTLASSIACLRGHGQSLHSAVANGQAHVDKFLRNAFQPGQGQYVPNRQP	253	K00941	thiD; hydroxymethylpyrimidine/phosphomethylpyrimidine kinase [EC:2.7.1.49 2.7.4.7]			0.00555897	0.00656718	0.0541083	0.663086		0.00665592	0.0852458	0.822412
WP_011588578.1	glycosyltransferase family protein [Alcanivorax borkumensis]	MTEHAFAPFVRTLGRGKRARRSLTREEAREAMQAILDGDVEDIQLGAFLMLLRVKEETPDELAGFLDACRPACYQALGELPAVDLDWPSYAGKKKHHPWYLLATVLLAANGIRTLLHGGPAHTPNRVYTDALLPKLGLPVADTVTQAQAHLETHGLAYLPLEQFCSPLSRMLTLRHFLGLRSPINTLARSLNPAQAPLSMQSVFHPAYIELHQGAAALAGDQDLLLFKGEGGELEIRPDARTQIQGIRHGQALQSAVLDSTIPRQTPPDAPSAETLLKVWRGETRDEYGEQAVISTVAVALWGLDKADSLQSALKEAAALWEKRDKKRL	329					0.00719472	0.00847058	0.0527315	0.462667		0.00854772	0.126469	0.0898137
WP_035458240.1	GNAT family N-acetyltransferase [Alcanivorax]	MAISIIETRWDKHEAALRGLRQAVFIKEQHVPEELEWDGEDAAAIHFLALDAEQQPVGCIRLLPTGQISRLCVLSEQRNYGVGSSLLVAAEETARANGMKEIFLHAQTHATSFYEAAGFSVSGGIFMDANIPHRQMFKPLL	141					0.0257648	0.03027	0.0526209	0.843741		0.0316266	0.179454	0.223118
WP_011589040.1	AarF/ABC1/UbiB kinase family protein [Alcanivorax]	MSDHSDVKDMRAWLEGERSGLSLALNTARGGLRILETLGVVGRHGLGWALGDRPPIPALLRATFESLGTTYIKLGQFIASSPSIFPEEYVEEFQRCLDRTPPLPFHYIRDTVEAELGSSLETLYEFVDPKPLASASIAQVHAAKLKDGRDVVIKVQRPGVKNVLLTDFNFLYFAARLTERLAPGLSRSAISGVIEELQAGMLEECDFIKEAGNLKAFNVFLRNTGNTQAIAPEPVMSHTTGKVLTMERFFGVPLTDMNVLKKYTDDPAGTLISALNTWFSSLMMCDFFHADVHAGNLMLLEDGRVGFIDFGIVGRIRREAWNGMAAFFDAIGRGDVRKMAEAMVVIGMTRDEVDVAALARDIEGLQGALGQVDPSALMQADRNDKEVNSLLVDIVKIGEGHGIRFPREFALLLKQFLYFDRYVQVLAPEMDMFSDNRVDMFGSIEEIPGGFLH	453					0.00254715	0.00300724	0.0524675	0.799572		0.00925437	1.73788	0.00478322	+
WP_011589976.1	Na+/H+ antiporter NhaC family protein [Alcanivorax]	MANTHNHAVPSGRVWPLLPLLFFLVVFLGSGLYYTAADTDFAFYQIKAPVVAMVAIVLSMLMARLAGQRLNTSVERLVAGIGHPNIILMCLVFLLAGAFASVSVSIGSVEATVQLGLSIIPSQWVLPALFLISAFIATAMGTSMGTIAATAPIAVGFTGATGLPMSLALGAVVGGAMFGDNLSMISDTTIAATRSQGVSLKDKFRVNIWIAVPAALLTLGLLIVLGGGEHQVESKPFQVALVVPYLLVFGLALSGLNVLAVLIIGIVAAGATGIAMMDDYNLATMNGAIYEGFQGMFEIMLLSMLIGGLSQLMTDQGGTRWVIERIHGLTRWLRLPLQRAGEMGIALLVVFANVFVANNTVAIVLTGEMARDIATDHGVDLRRSASMLDIFSCVVQGLIPYGAQVLLACSIAKLSPLALIGSIHYCWVLAIVGIVAITINRPRLNFVK	448					0.00156059	0.00178176	0.0522312	0.961643		0.000982475	-0.80877	0.286237
WP_035458968.1	LrgB family protein [Alcanivorax]	MLANLDNLAELVHTPLFGLLLTLASYRFALWVYGRSNSLPIFHPFLVASIPVIIVLPLVNVDYEEYREQTQMISFLLGPATVALAWPLYRQLHTVRSVLKPILVATVFGATLSAAIAVGLAWWLGAPPEVVGSLAPKSITTPIAVEVVKSTGGYVSLAAGAVAITGIVGALSAGPIFRLLRVTDHRVKGFALGLVAHAIGTARAFEYGEKAGAFAGLALGLCGLVTAIALPWLWPWVAQYL	241					0.00207462	0.00244158	0.0515904	0.814074		0.00252432	0.139048	0.587882
WP_011587628.1	polyribonucleotide nucleotidyltransferase [Alcanivorax]	MFNKITKQIQFGRDTVTLETGQIARQATAAVMVRIGDTQVLVTVVGRKEANPGQNFFPLTVNYQEKTYATGRIPGGFLKREGRPSEKETLTCRLIDRPIRPLFPKGFMNEVQVVATVMSSDKNRDPDIAALIGTSAALSISGIPFSGPIGAARVGYKDGMYILNPSYSELAESALDLVVAGTEPAVLMVESEAQELSEDQMLGAVLFGHMEMQPLIQGIKEFAAEVGTETWDWKPAEQNETLKAAIKDKFAAALGEAYTITEKMARYAKVGELRDACVAEFATGEDGAPEADEVKDLFGKIEKSVVREAVVSGKPRIDGRALDAVRAIDCQVGTLAKTHGSALFTRGETQAIVTATLGGMRDAQFIDALEGSHQDHFMLQYNFPPYCVGETGFIGSPKRREIGHGRLARRGVEAVVPSVQDFPYTIRVVSEITESNGSSSMASVCGTSMALMDAGVPLTAPVAGIAMGLVKEEDGRYAVLSDILGDEDHLGDMDFKVAGTARGVTALQMDIKIEGITEEIMEKALNQANAGRLHILGEMNKAIAESRSEVSDNAPTLLTLKINPDKIRDVIGKGGATIRALTEETGCTIDIEDDGSVKIYGETREKADEAVRRVEEITAEAEVGAIYEGKVTRVVDFGAFVAIMPGTEGLLHISQIAEERVEKVTDYVNEGEIIKVKVLDVDQRGRIKLSMKEAKED	697	K00962	pnp, PNPT1; polyribonucleotide nucleotidyltransferase [EC:2.7.7.8]			0.0761791	0.0909837	0.0509637	0.890998		0.0841456	0.0174818	0.950355
WP_011588279.1	NAD(+) kinase [Alcanivorax]	MRSLVAQEKFRNIGLIARSESEQALYSLRQLIHFLHGRDCTVILDKHIIGHLPEMGLQAASASQMGEACDLVIVVGGDGSLLGAARTLARYKVPVLGVNRGHLGFLTDILPSEIESRVGQVLDGEYSTEKRFLLDLEVRRGRTVVGEGSALNDIVLLSGDSVHMIDFELMIDGHFVYGQRSDGLIVSTPTGSTAYALSGGGPIMHPKLDAMVLVPLNPHTLTSRPLVVAGDSEIKIHITTEKVRPLVSCDGTEGIRLQVDDVIAIRKKPHRLHLIHPPGHDFYQACRSKLGWSSRPGDNN	300	K00858	ppnK, NADK; NAD+ kinase [EC:2.7.1.23]			0.045344	0.0533902	0.0503953	0.407892		0.0348361	-0.502959	0.00431169	+
WP_035458209.1	Re/Si-specific NAD(P)(+) transhydrogenase subunit alpha [Alcanivorax]	MIIGVPKEICPGEQRVALTPANVSALLKKQGVEIIIERGAGDIAGYPDSAYEAAGSKLVDRDEVFSSAQVVLQVQTPGSNIKNGDEDLTKLKEGQILIGMTDPLANPQFAQSLAEKKVSGLALELVPRITRAQAMDVLSSMAMIAGYKCVLLAATESARMFPMNMTAAGTMKPARVLIMGVGVAGLQACATAKRLGAVVEAYDVRPAAREQILSVGAKPVELDLDTGEAEGTGGYAKAQGEDFLKRQRELMTEVVKEMDVIITTAAIPGAKSPILVTEDMVKAMKPGSIIVDMAAERGGNCDLTESGKTVVKHGVTIIGPENVPSTVAFHASQMFGKNMENLLNLLIDDEGKLQLDFEDEIVAETVISHEGDVPQPRLRDLLGLPALAKPEPEATEATPDAASKEEK	407	K00324	pntA; proton-translocating NAD(P)+ transhydrogenase subunit alpha [EC:7.1.1.1]			0.111119	0.130668	0.0502799	0.832127		0.221062	0.873059	0.00973023	+
WP_011588894.1	electron transport complex subunit RsxG [Alcanivorax]	MMRYAITKNAVILGLFAIGTAATLAITNEATLDQVRCNKQQALMTSLNQVMPHHQHDNDLLADRITVNDPLLGRSEQHLYRARLNGENSGAVLEANAPDGYGGAIALIVGVDTQGQVQGVRVVPPHNETPGLGDSIETKKSDWILGFNGHSLGNPEAAGWAVKKDGGEFDSFTGATITPRAVVGAVHRALQYFSANQNHVFSAPADTTPVETCDE	215	K03612	rnfG; H+/Na+-translocating ferredoxin:NAD+ oxidoreductase subunit G			0.00847824	0.00995218	0.0498762	0.857026		0.0129297	0.490194	0.0382999	+
WP_041704925.1	succinyldiaminopimelate transaminase [Alcanivorax]	MNPDLERLHPYPFEKLKALFSDLPASDKSPIALSIGEPKHPSPDFVQQVLRDSTARLSNYPTTAGLPQLSEAIGEWLKRRFHLQSINPSSQVLPVNGTREALFSFTQAVVDRQRQPLVLMPNPFYQIYEGATLLAGGEPMYLPCTDATGLQPNFDAVSEDTWMRTQLLFICTPGNPTGATLSKAQLKALIQLADKYDFVIASDECYSEIYRDTPPVGLLEACAELGRHDYRRCVVFHSLSKRSNLPGLRSGFVAGDNEVLKQFLRYRTYHGCAMPIQHQLASIAAWNDEEHVEINRALYREKFDAVLDILGDPLKVSAPEAGFYLWPQTPISDEEFAQRLQAEYNVTVLPGRYLSRTIDGNNPGQNRIRMALVAPLEECIEGAKRIKALLDTL	393	K14267	dapC; N-succinyldiaminopimelate aminotransferase [EC:2.6.1.17]			0.0200071	0.0236513	0.0494223	0.703162		0.027989	0.364876	0.00528889	+
WP_007149029.1	translation initiation factor IF-1 [Alcanivorax]	MAKEEQIELEGVIVDTLPNTMFRVKLDNGHVITAHISGKMRKFYIRILTGDRVKVEMSPYDLTKGRITFRMK	72	K02518	infA; translation initiation factor IF-1			0.0498734	0.0594176	0.048742	0.856349		0.0807702	0.571293	0.0308375	+
WP_035461621.1	YqgE/AlgH family protein [Alcanivorax]	MENSPLKYQLLVAMPQMADPDFEHSVTYIVEHSSEGAMGLTLNRPVQISLGDILSDMDIEIEVPPSERHRVVAGGPVQQEAGFVLHSAATRWHASIPLSDGLILTTSRDILEAIAIGEGPEQSLICLGYAGWDAGQLEQELVDNAWLSTPASRELVLETPFEQTWHAAAARIGVDMSLIATQAGHC	186	K07735	algH; putative transcriptional regulator			0.0158939	0.0186594	0.0482378	0.864233		0.013851	-0.380188	0.289213
WP_011587627.1	tRNA pseudouridine(55) synthase TruB [Alcanivorax]	MAKRRPRGRDLNGILLLDKSSGVSSNGALQMAKKMFAAAKAGHTGSLDPLATGMLPICFGEATKFSQFLLESDKSYRVTAKLGVTTETGDADGNVVNTTEVSASAAQIEAALLSFKGDIEQIPSMYSAIKHEGVPLYKLAREGITVERKPRPVTIYDLRILRIDGDELEFEVDCSKGTYVRSLVEDTGALLGCGGHVTALHRLSAGPYPAERMLTLEQLGKIKETGGFEAIDELLLPLSTSVADWPRVELGDNAAYYLQQGQPVMASDRPLDGWVSVYQASSGEFLGVGEILEDGRIAPRRLVAGGAS	308	K03177	truB, PUS4, TRUB1; tRNA pseudouridine55 synthase [EC:5.4.99.25]			0.0101136	0.0118846	0.0481987	0.521494		0.0120758	0.12916	0.192328
WP_011589100.1	exodeoxyribonuclease V subunit beta [Alcanivorax]	MNIERPLPITFPLHGTRLIEASAGTGKTFTLAALYLRLVLGHGGENGFSRPLLPPEILVVTFTEAATEELRERIRDRLADAARIFADPHAEADDPVLAALLSDYSENEQRTSCAQRLDAAAQWMDEAAIYTIHGFCNRMLKQHAFDSGSLFSLELQEDASEEQQLAARDYWRSVISQFPVSAANALQNENLGNPDALLGACRPLLGLKEADPSALPQSVAHWLNQTGPQEERDQQARQQLAHELPDFLEWVRAARDNKWLNGNSYRTTSLPGMLHTLQRYANGERLNGKAYDTLAKFSHEGMKLTKAGQEHRPSFAFCQQLDAVMEGRANSALPRTELLTHAAAWIDQRVDQVRRQTATMGFDDMLSRLHDALKGGNGERLAQVIRDQFPVALIDEFQDTDPTQYGIFSALYEEQQSTGWFMIGDPKQAIYAFRGADVFTYLKARQATEGNHYTLDTNFRSSRTMVKAVNHLFHYSQSTFGDVFMMDNAIPFNAVKANGRKDVLLIDKTEQSGITLWVDDKEKPVSAGQYRDEQAARCASEITHLLNGAVNGVTGFQKGDTFRPLHPNDIAILVRDRTEAKAIRDALMQRNVRSVYLSDQDSVFAQPEAHDLLLILHACAAPESDTRVRSALACAVLDLAYAELDALNQDEVRWEETVEQFHGYRQQWQNQGVLPMLRSLLMDFHVPARLSQNLDGERALTNLLHLAELLQQAATQLDGEQSLIRYLEDTVESTVEAGRGSSKESILRLESDNDRVKVITIHKSKGLEYPLVYLPFICSFRPADKNKPPLRYHENDHLNVSLEPDDTIQGKADHERLAEDMRLLYVALTRACHRCTLGLAPYIKGRGKQNQLEKSAIGRLLFGNGVANDGLSAALAPVANDAVNIIKAPHSNTESYQPQAQSQTLRPPLIPAPRQRQPWWIASYSALKQVQETLAPADPRGDQLAEQQDEQPAADVEPLADTIHAFPRGAAPGTLLHDVLEQAANQRFQQTLADPMDFETSVEEKLQARGWQDYTDVIRHWWKQAVTTALPLSEGTVSLDTLHTYVPELEFLFPAHRVNVADMDTLIRQHVHPQHIAPHYPRPKLEADTLNGMLKGFIDLVFEHEGKYYVLDYKSNWLGVDDSAYTLDAMTAAVLEKRYEVQYVLYLLALHRLLKSRLPNYHPDQHLGGAVYVFLRGLQGPAAGTVFDRPDSELIEALDVMFGGEE	1206	K03582	recB; exodeoxyribonuclease V beta subunit [EC:3.1.11.5]			0.00626479	0.00740164	0.0481256	0.799826		0.00592666	-0.201191	0.0973062
WP_011589498.1	2-phosphosulfolactate phosphatase [Alcanivorax]	MDIHIAQGHNPPHNIHGITVVIDVIRAFTTSHHAFRKGLRCIWPVANAEQAFALRDEHLPEALLAGEVDALPIPGFDFGNSPWEVDQAELQGKELILRTTNGVAATLRARDSLEVLVAGLVNAEATANYLRKQNPPTVVLVASHPTGDEDVACAEYIRHLLGGDGITYQAARERTLNAKAAQKFYAGTHPRLRPQDIEAAASSEGANALTMHVRFDPQPCITAQPAP	227	K05979	comB; 2-phosphosulfolactate phosphatase [EC:3.1.3.71]			0.00619092	0.00728777	0.047401	0.799727		0.010772	0.677111	0.00483495	+
WP_231868093.1	AraC family transcriptional regulator [Alcanivorax]	MGTFQDNQGHSQGVIMPKTSQQEGPQTPEADIPSNYSRLIARELGLAARQLPKLLRGTGLDVEQLLKEDSLLTATQQIRILRNALALSGKPEFGLRLGSRLTPATHGVMGLVAYSSPNLLAALQAFHTFLPTRASFIQLHLQQVDDLLVCLANFQVVVDEDVERCLAEAVIKAFFEMGEFIVGHPLYEAEVYFRHPAPTYQAVYPDYLPGSIHFGSNQLKLTFPMELCRIPNASANNENYSLAFQQCESMLARLQNHEPDYQTLLKKMMLSHPAGTLCEEEAAGALFISKRTLSRKLKEENSSFRKVRAEILSRQASAYLRDTQLSVEAIASLLNYHDTASFRRAFKRWFGMPPDQYRQRTD	362					0.00377503	0.00445804	0.0468634	0.834869		0.00388952	-0.0806646	0.301407
WP_011589384.1	AraC family transcriptional regulator [Alcanivorax]	MAVQRAITSVRMQVAFAEEQGVPASVCLHNSGIDLAMLGQADCTIGAEQELTVVRNLCRALGNHAELGLAMGQRYHLSSYGVWGFALLSSPTFRQAVELGLRYLDLTFAFLDVSLQQEGNDALLILDDSGVPEEVREYLLARDASAVMMIQEELFAGRVPLSSLEIRLPPRTAATFESIFGLVPEFGRPRSQARFALGLLDMPLPQANPVTARLCEEQCHQLLVQRYRKGSVAAQVRRRLLQQPGRFPDMEAMAQELAITSRTLRRHLQAEGTGYRMLLDEVRQMLAEQWLTLGILSLTEISERLGFSEIANFNHAFRRWTGQSPGRFRRERQG	334					0.00281241	0.00328161	0.0459032	0.850593		0.00320656	0.0684323	0.761986
WP_011588898.1	endonuclease III [Alcanivorax]	MNREKRTEIFSRLRAQNPHPTTELEYQSDFELLVAVVLSAQATDVGVNKATARLYPVANTPEAIFALGVDGLKEYIKTIGLFNSKAENIIQLCKILIEQHESQVPRTREELEALPGVGRKTANVVLNTAFGYPTMAVDTHIFRVSNRTRIAPGKNVLEVEKRLVRLVPEEFLRDAHHWLILHGRYVCTARKPKCGECLIADLCEFPPRQRPS	212	K10773	NTHL1, nth; endonuclease III [EC:3.2.2.- 4.2.99.18]			0.0322578	0.0377285	0.0457436	0.860508		0.0303469	-0.204646	0.178011
WP_011587629.1	acetate--CoA ligase [Alcanivorax]	MSQVHIHPVPADYKKQTLMDRETYDRWYSQSINDPGTFWAERAEQLLDWKTPWDTVSEWDFNEGRAAWFKGATLNACYNCVDRHLPERANQTAIIWEGDEPDQDKHISYQQLFEEVSKFGNVLKNRGVKKGDRVVIYMPMIPEAAYAMLACARIGAIHSVVFGGFSPEALKDRILNAEACALITADEGVRGGKTIPLKVNADKALDGIDCVHTCLTVKRTGGDVDWQAPRDVWYHEAMADASSDCEPEWVEAEDPLFTLYTSGSTGKPKGVVHTTAGYLLNTALTHKYVFDYQDGDIYWCTADVGWITGHSYIVYGPLANGATTLMFEGVPTYPDASRCWQVVDKHKVNIFYTAPTAIRALMGLGDAPVEQTSRASLKLLGTVGEPINPEAWEWYYRVVGDSRCPIVDTWWQTETGAIMIAPLPGAVDLKAGSATLPMFGVQPGLMDPDGNELDGAASGNLVLKASWPSQIRTVYGDHQRLIDTYFSAYKGCYFTGDGARRDEDGYYWITGRVDDVLNVSGHRLGTAEIESALVLHPSISEAAVVGYQHDVKGQGIYAYVSLMAGKEGSEELVKALRDLVTQEIGPIAKPDLIHFAPGLPKTRSGKIMRRILRKIAADELDSLGDTSTLADPSVVDQLIDNRQNK	645	K01895	ACSS1_2, acs; acetyl-CoA synthetase [EC:6.2.1.1]			0.680026	0.796772	0.0454887	0.799044		0.438282	-0.773525	0.0184081	+
WP_035460691.1	peptide chain release factor 3 [Alcanivorax]	MSLQDQVATRRTFAIISHPDAGKTTITEKLLLYGNLIQSAGTVKGKKSGKHATSDWMEMEKERGISVTTSVMQFPYKGATVNLLDTPGHADFSEDTYRTLTAVDSALMVIDAAKGVEQRTVKLMEVCRLRDTPILTFINKLDRDVRDGIDVLDEIEDVLNIECAPITWPIGMGKSFKGVYNLLTDTTVLYKTGQGHTVQDVREVKGLNNPELDEAVGTDYAEELRDTLELVQGASHEFDLERFLAGKLTPVFFGTALGNFGVDHMLDGLVQWAPPPQPRDATARTVEADEPKMTGFVFKIQANMDPRHRDRIAFMRICSGTYRKGIKLKQVRTGKDVRIADALTFLAGERDNVEEAFSGDIIGLHNHGTIQIGDTFTEGEELAFTGIPHFAPELFQRVVLNDPLKSKQLHKGLTQLAEEGATQVFFPLRNNDVILGAVGSLQFDVVAARLKGEYGVDCRYEPVSVATARWVEADSDKELAAFERKAHDNLSRDGAGHLTYLAPTRVNLQLAQERHPDIRFRETREI	526	K02837	prfC; peptide chain release factor 3			0.0127816	0.0150333	0.0454159	0.78333		0.0140802	0.0110261	0.964817
WP_011587341.1	alpha/beta hydrolase [Alcanivorax]	MNPAVIERATVRALMSLPGPVLERLAAGLETHSRPHLDSRLRFLLALSGAKPTLDSGTVEQARQIYRSTLALLDMAPVSLPVVVDHQVSMEDGSQILVRRYRPADAPLVSPAIMFFHGGGFTIGGVEEYDRLCRYIAKRTNAVVLSVDYRLAPEHPAPAGMDDALEAWRWLLNNTAQLGLDPNRLAVMGDSAGGCMSAVVSQQAKLAGLALPALQVLIYPTTDAALAHPSVQTLGQGFGLDIPLLTWFRGHFVQDPAVIEDYRVSPLRNPDLTGLPEAIVITATDPLRDEGLEYAQKLREAGNTVTSLDYPELIHGFISMGGVVPAARKAINDICVETKRRL	342					0.0321898	0.0379018	0.0451711	0.783293		0.0349587	-0.00392437	0.980782
WP_011589464.1	alanine racemase [Alcanivorax]	MRGTRVEIRLAALRNNALRAAELAGDAQVFAMVKANGYGHGLLLAAETMLDSVSGLGVAVLDEARTLREHGIALPILVAEGFFDAEELEAAARLSLEVVVHSLWQVELLLANPCPVRIWLKVNAGMNRLGLRPNEALSAAARLSQAGNAPVGVMSHFACADMDEDIHSEKQLLLAGSVAEQLQLPLSASNSAALLRYPRAHAQRVRPGIMLYGSSPFNWQTAAELGLQVSHRFSARLIAINAVEAGESVGYGATWTASDPRQIGVVAVGYGDGYPRHAPSGTPVAVNGVVTTLVGRVSMDMITIDVTGLSASVGDEVELWGDVVDVDDVARACGTISYELFCQITQRPERTIV	353	K01775	alr; alanine racemase [EC:5.1.1.1]			0.00314609	0.00370889	0.0442583	0.890079		0.00309844	-0.136631	0.422801
WP_011587954.1	hypothetical protein [Gammaproteobacteria]	MSQQQPPAPVEGYQDMVHAAESQFDREQFKQLLMDMVNIPSPTGEEAELARYMADHMTANGLQGQTQYLDDQQANAIGKLPSRSKQGPELLLYASFDTHLGGSDEEERWAGQPLPSMLRPQARLEGDEISGLGAENPKAYAACVTTAATCIAKAGLELPGELTVGLGAGGMTALSRPGFSRRNIGHGAGVMFMLQRGYRPDYCVMCKPVYAVAWEEVGICNFTIRVKGAMGYVGVRHMMPQDQNPFPQVAKVIEALEAWFPTYTARHTSGLVAPQGGISAIEGGWPHKPIITTADVVLHVDIRPSPRTDPVQVKRELQAMLTELSQQHPDVVTELEATLAIPGATTSPDNWIIQSMIRAWEDVEQTPHEPFLNMSGYTDLSVIRQWGVPAARLGVPFRHQEPDPEDSLPMNRVHLDDCYRLIQVLIRSAIDTCSRPIEITQQYQ	444					0.00221634	0.00261066	0.0414352	0.857056		0.0026655	0.145397	0.182522
WP_011589528.1	alpha/betafold hydrolase [Alcanivorax borkumensis]	MAMVLRLSTALLLSLLLVGCSKLFFYPMSAWVQNPENQGLEYEDIVLIHPRGMRIHGWWLPAANDAPARGTVYFLHGNAQNISTHLANVQWLPAQGYNVFLLDYRGYGLSEGKPRLPEALDDVQLGLDWLRHAKRTEGAPLVVFGQSLGASMVASVLGEKGNAGAADCVILEAAFASYRDITSDVMKRSWLLWPLRWMVVPAMPDRELDPEVRVAGIKPTPLLVMHSVDDPVIPYAHGERLYAAAQQPKTFQKLRGGHTESSRDPAVQQRLVDFMQDNNCAAKVAEVEQPVAPSDDESPPELFVPLPAPDKGYRF	315	K06889	K06889; uncharacterized protein			0.00535822	0.00642253	0.0413569	0.914847		0.00507717	-0.216226	0.336432
WP_011587882.1	UDP-N-acetylmuramoyl-L-alanine--D-glutamate ligase [Alcanivorax]	MAKDGFDLVIGLGVTGRSVIRYLTDQGMPVRAIDTRAEPVGLDALCADFPDLKVHTGGFKKGWMGKARRLIVSPGVAVSTPAIAEQVVDGKEVIGDIELFARAASEPLVAITGSNAKSTVTTLLGQVADACGMNPGIGGNLGVPALELLDDQARLYVLELSSFQLETTYSLSAEVATVLNVSQDHLDRYASFADYLAAKQRVYDGCQVAVWNRDDLATRPPATVARQISFGAHPEADYRLDSENGQLLCRGEPLLSLSELALTGHHNAMNILSVLAISDALSLNRDKALATVKTFTGLPHRCQLVAESGGVRWFNDSKATNVGATLAALTGIGESIEGKVILVAGGLGKGQDFSPLAEPARQYLRAALLMGEDRTTVAQGMSAAPCELVADMAVAVRRAHALAQPGDAVLLSPACASFDQYSGFAARGDDFTTRAQELCHD	441	K01925	murD; UDP-N-acetylmuramoylalanine--D-glutamate ligase [EC:6.3.2.9]			0.017524	0.0204373	0.0400085	0.832098		0.0191138	0.00469367	0.96456
WP_011587804.1	ribose-phosphate pyrophosphokinase [Alcanivorax]	MSKLVVFTGNANPELAKAMVKHLNLPIGNADVGTFSDGEVAVEIQENVRGKDVFIVQSTCNPTNNNIMELLVMADALRRSSAGRITAVVPYFGYARQDRRVRSARVPITAKVVADMITAVGIDRVVTVDLHADQIQGFFDIPVDNVYATPLIVADIERQSHDDLMVVSPDVGGVVRARALAKQLNDADLAIIDKRRPKANVSQVMHIIGEVEGRTCVLVDDMVDTAGTLCKAADALKEHGAAKVYAYITHPILSGPAINNIANSSLDQLVVTDTIPLSDAGRACKNIRVLSLAPMLAETVRRVNNEESLSAMFDRLELV	319	K00948	PRPS, prsA; ribose-phosphate pyrophosphokinase [EC:2.7.6.1]			0.0196459	0.0230582	0.0370874	0.902726		0.0344328	0.684184	0.027508	+
WP_011587887.1	cell division protein FtsQ/DivIB [Alcanivorax]	MAKNAPAPRGARRKPVKKVGVPLRERVATAVPWMLVGSVAMVSLLAVIYLPAALDGYPIRKVGVDGVTDVRRQQQIETALAALVREENYFSVPLEEIYQQSQGLSWVEEVSVRRQWPDTVVLTVEERRPVAVWNESVLVSDSGQPFKALKQYDLDDLPHLNGPEQRLEEVMGFYHSMGKTLADVDLSIRSMEVNARLTARLTLNNDMELVVDREHYTTKLRRFVRLYRGVLNTDSRQVARVDLRYADGMAVTWREQQS	258	K03589	ftsQ; cell division protein FtsQ			0.00715776	0.00835368	0.0370841	0.857286		0.0111341	0.515921	0.0126945	+
WP_041704954.1	class I SAM-dependent methyltransferase [Alcanivorax]	MTPFHHPWGELCLQRWPRRRNETLQAWDNADLYLLNTLAERGQALGNGDNAPKTLVLNDQQGALCLALQQAAASALDIESSGDSYTAAAAARANAVDNGLDPNLLFCWPLDAPKQSPDQVIMRVPKSIALLQWQLQWLSGHLPKGVPIWLAGMDKHLPRQLVPLMQRYLGNGRAEYGWKKARLFSAQAPGRVLADTDYPCRVDALQWRLTVHAGVFAQQQLDIGARFFLDHLPEALHTGAKVADLGCGNGVIGMAVLKANPAARVTFCDESWLALESARDNVSRYFSDAESHFHLGDGLAGLEQRFDCILLNPPFHDGYVVGDHVARRLFNQAATALVPGGELRVIGNRHLGYHKVLARRFTSVTVLASNAKFVVWRCQGPTPSASNPLD	390	K11391	rlmG; 23S rRNA (guanine1835-N2)-methyltransferase [EC:2.1.1.174]			0.00260935	0.00303114	0.0369418	0.894435		0.00284646	0.0108414	0.958306
WP_011588922.1	L-aspartate oxidase [Alcanivorax]	MATYRHDVLIIGSGAAGLTAALRLPDECQVALLSKGELTSASTYYAQGGVAAVLDQEDSLESHVADTHVAGAGLCQDDAVRFTVENGPDAIRWLIDLGVDFTRFDSGDGSKLPYHLTREGGHSHRRIIHAADATGKAISGTLIEQVCKKENVIRFEHRVAVDLIVQEHDGPQGKEKRCCGAYVHNIQTGETDVILARSVVLATGGASKVYLYTSNPDVATGDGIAMAWRAGCRVANMEFMQFHPTCLYHPKAKSFLVTEAIRGEGGHLLLPNGERFMNRFDERGELAPRDVVARAIDHEMKRLGADCLYLDISHKPADFIIEHFPTVYAKCLQLGLDITRDPIPVVPAAHYTCGGVMINKHGQTDVPGLYAIGETSFTGLHGANRMASNSLLECFVYGKATADHIRAHLDKIPTPRDDNEWDESQVTDSDEDVVISHNWDELRRFMWDYVGIVRTEKRLERALHRAELLKSEIAEYYSNYHISNDLLELRNLVVIAELIIRSAMQRKESRGLHYMRDFPATNEETGNTILTPGTF	535	K00278	nadB; L-aspartate oxidase [EC:1.4.3.16]			0.00806243	0.00939178	0.036753	0.672317		0.010312	0.232612	0.0561512
WP_011587610.1	molecular chaperone DnaK [Alcanivorax]	MGKIIGIDLGTTNSCVAVLEGDKAKVIENAEGARTTPSIIAYTDDKETLVGQAAKRQAVTNPENTLYAVKRLIGRRFDDKVVQKDIKMVPYKITKADNGDAWVEVKGEKMAPPQISAQVLKKMKKTAEDYLGEAVTEAVITVPAYFNDSQRQATKDAGRIAGLDVKRIINEPTAAALAYGLDKKGGDRTIAVYDLGGGTFDISIIEIAEVDGEHQFEVLATNGDTFLGGEDFDLALINFLADQFKADSGIDLGGDPLAMQRLKEAAEKAKIELSSAEQTEVNLPYITADSTGPKHLVVKVTRAKLESLVGDLVTRSLEPCKTALADAGVKTADITDVILVGGQTRMPMVQKSVTEFFGKEPRKDVNPDEAVAMGAAIQGAVLSGDVTDVLLLDVTPLTLGIETMGGVMTPLIEKNTTIPTNASQVFSTADDNQTAVTVHVLQGERKQASQNKSLGQFNLEDIPPAPRGMPQIEVTFDIDANGILHVGAKDKATGKEQTIQIKASSGLSDEEIDQMVQDAEAHADEDKKFEELVQTRNQADHLVHATRKTLEEAGDKATDEEKEAITKAVDELEEAAKGSDKDDIEAKIKALSEVSAPLAEKMYAEQAQQAQGAAGAEGEQPQAGDDVVDAEFEEVDDDKKK	641	K04043	dnaK, HSPA9; molecular chaperone DnaK			0.224368	0.264576	0.0362981	0.879443		0.36506	0.578845	0.0109	+
WP_011588426.1	30S ribosomal protein S2 [Alcanivorax]	MSSVTMRDMLKAGVHFGHQTRYWNPKMNTYIFGARNKIHIINLEQTLPLFNDAMAFLNKLAASNNKILFVGTKRAAQKAVSEEAQRCGMPYVDHRWLGGMLTNWKTIRQSIKRYRELEAQFQDGTFDKLTKKEALMRKREMDKLERSIGGIKDMGGLPDALFVIDVDHEDIALQEARKLGIPVVAVVDTNSNPDGVDYVIPGNDDAIRAIQLYVKAAADVILEGKQYAQNQTGGESEFVEVADEAAGEKAEG	252	K02967	RP-S2, MRPS2, rpsB; small subunit ribosomal protein S2			0.285211	0.331556	0.036224	0.196895		0.423134	0.451221	0.00563066	+
WP_011588396.1	GAF domain-containing protein [Alcanivorax]	MNDAEQFQTDQTIDPQQESILRDALNTFMVQFDRDLEQRYKQHSHDRTLDLINRSIYLMLGLYLLVVVPVTLIVKTPEMAAWRNYGVYPIAVALVGLWSCTRLDWLRPYAIIVMYLALWLSLSGTILGGIRFNSSFPGQVSSFESIYLLIIAFSILRLPPRQTLITAIIAAVFALAISVITALNIHLLLIMLSFSIPLMICTVNGYILDISARRNFANNLLLAHESAQLNRWRAQAEKDANRQQQLNLFMGQIAGNLTPSQLLERVLGYLVQHVGAKIGAAYMLEGNQLIRKASWALSGEAQAREVVPSDEGLLGAALNQRLLIQQHQVPKHYLDLETGQGKSPPGAVLLWPLIQGDHPLGIIEIANFEGFDQEQQTLISELHHPLSFSLQSAQHRQHLLDQSGKTANV	409					0.00894629	0.0105916	0.0361754	0.940558		0.00577785	-0.756908	0.0229367	+
WP_011588555.1	cupin domain-containing protein [Alcanivorax]	MPATAQLPSFTLPLTPAAFLREHWQKRPLFMPGAASGLDQPDANTLAGLALEESVEARVITGAGNGPWSVLQSPLDDNVFEALGEKNWTLLVQSVDHFLTETSLLLDDFAFLPNWRVEDIMISYAAKGGSVGPHFDRYDVFLIQASGSRRWQIGDVCDESSPRQATDELKLLAQMPVREEFIAQPGDVLYLPPGVAHHGVAEDSDCITWSVGFRAPDYQMLMAEIAGECLAESDSKLFTDPDRGITTDPSILADTDRQQLVRGALDLLHPEAIERAIYRWLSTPRLEGLEFAVDEHHIRERDSDVSLVRHGSVRLLMQGKLAWLNGEAHTLTEQQQPLVQLLASKRRYQKRELDAVMTPTARELLHEWIEQGYFSPL	377	K18850	ycfD; 50S ribosomal protein L16 3-hydroxylase [EC:1.14.11.47]			0.0091524	0.0106494	0.0351747	0.774461		0.00859888	-0.21006	0.0727557
WP_011588607.1	mechanosensitive ion channel domain-containing protein [Alcanivorax]	MDQYLSQLETFANENLVPYAWSIAAALVIFIVGSWVVARLSHWVQKLLNKRMDETVATFLGRIVHILLFVFVVIASLDQLGIETTSLVAILGAAGLAVGLALKDSLGNFAAGVMLILFKPFRVGHYVEAGGTSGTVKEIRIFATIMNSPDNKVLTVPNGAIMSGNIVNYSEKPTRRVDMVFGVAYDADLSVVKKVLEEILAADERVLKDPAPTIVVGELADSSVNFLCRPWVNSADYWPVLWDTTEAAKLRFDEAGIGIPFPQMDVHLDKND	272	K03442	mscS; small conductance mechanosensitive channel			0.079371	0.0927543	0.0348123	0.914615		0.0983412	0.186896	0.306954
WP_007148862.1	50S ribosomal protein L21 [Alcanivorax]	MYAVIKTGGKQYRVEEGDVVRIEKIEVATGESVDFDQVLLVANGDDVKVGQPMLDGAKVTAEVLEQGRHKKIKIVKFRRRKHSRKQQGHRQWYTAVKITGIQG	103	K02888	RP-L21, MRPL21, rplU; large subunit ribosomal protein L21			0.0294828	0.0343466	0.0346998	0.88508		0.0335011	0.062322	0.748103
WP_011587552.1	adenosylmethionine--8-amino-7-oxononanoate transaminase [Alcanivorax]	MTTDLDFDRDHLWHPYTSTSKPLPTFPVASAKGVRLMLEDGRELVDGMSSWWAAVHGYNHPVLNQAAKDQIDRMAHVMFGGLTHEPAVELGKKLVDLTPEPLEKVFLADSGSVSVEVAIKMALQYWLSQGYAGKDKLLALRNGYHGDTFGAMAACDPVNGMHSLFSGVLAKHYFAEAPQCPYDSDFNTADLDSIQHMLAEHHQEIAAVILEPVVQGAGGMRIYHPTYLKAVRALCDEYGVLLIFDEIATGFGRTGKLFALEHADVCPDILCLGKAITGGYMTLAATLCTRQVAAGICEGEAGVLMHGPTFMGNPLACAVANASIQLLLDSGWQQKVAAIEAQLKDELMPLKALPTVADTRVLGAIGVMEMKESVAMEQVQARFVELGVWIRPFGKLVYIMPPFVIEADDLSKLTGAMRDLAEQK	424	K00833	bioA; adenosylmethionine---8-amino-7-oxononanoate aminotransferase [EC:2.6.1.62]			0.00955098	0.011154	0.0344655	0.880624		0.0132093	0.341139	0.138842
WP_011588876.1	NAD-glutamatedehydrogenase [Alcanivorax borkumensis]	MQYEVAQREALLQAQLEGLVTAHIGADQQSLFRSFLTAYYEMSSLAALTARSPEALFQIAQQHWLMTLQRHPGETLIHLKPPCHPGGLAALRTVTDDVPFLVDSVAMAVRDAGTAIDWTVHPVIQMRRDAHGHLTQVVGVGDGEQPAESMIYVEFEPLGEDKDYANLQAILERVLDDLRVVVEDFEPMLNNLSATQANLSASYPNRDQQELQEAKEFIEWLSEEHFTFLGYARSEAKDMEGGIQLHLDNAAGLGLARPNSPYANADEFIAPNEEMAKYIRHGRLVVVTKANVRSHIHHPHYMDVVSVKRLAADGCVEGTDRYIGLLSLDAYINRPRDIPLIRRKVNYVLERSRLPGRSHSGKHLRDIIYQLPRDELFQCSEQELYDICMGIRALRDRHHLRVFVRRDRYGRFYSCMIYLSRERYSPELRDKVTAELMTLCNGRSVERTVDFLREGLARIHCIVRIPQGMQLAMNDNQVEERLIEITRSWSDQLGEVLRKTSDQNDECEEMGPRAGDGATLALQYREAFPLSYREAYSAVEAAADLQYLIQLRADQPVLPCLTVSDADGAACPTSLRLYSLNNPIELSAVLPALENFGLRVVRQNPTQVTPRGGEPRWIQVFDVQVNGDCCLGPVQQKRYFEQAFLQCWNGDTENDGLNRLVLLAGLNARQVVCLRTLTKYLIQTGLPFSQNYMEELLAEHARIAHLLVQLFENRFDPQLSDSRREHEGVKLSQSLAQELDSVVSLDADRVLRAFLSVVRAGLRTNFYQRTAGGNDKSYVSLKLDPTKVSELPPPLPMYETFVYSPTMEGIHLRGGPVARGGLRWSDRREDFRTEVLGLVKAQMVKNAIIVPVGAKGGFVVKGGTPSDREAWQQQGIACYKDFIRGLLDITDNREGDTIVAPNQVVRHDVDDPYLVVAADKGTATFSDIANGLADDYGFWLGDAFASGGSAGYDHKQMGITARGAWESVKRHFREQGKDIQAEPFTVVGIGDMGGDVFGNGMLLSDQIQLVAAFNHLHIFIDPSPDPAATFVERQRLFTTKGATWDDFDREAMSEGGGVWSRRAKSIELSERACEALGITERTLTPAELITAILKAPVELLWNGGIGTYVKGSNESHGQVGDRANDAIRINGKDLRCQVVGEGGNLGLTQLGRIEFALKGGRINTDAIDNSAGVHSSDREVNIKIPLNQRLRDGRLDRDTRDPLLVRMTDDVADAVLRDNYVQSLALSLLEYNAASRLDEHANHLRTLERQVMLVRAVEFLPDDEGLSERRTRGKGLTRPELSVLLSYTKNALFDALLASDVPDDAFFDQDVLHYFPRELVESFGDDLLNHGLRRELIATVLANAVVNRVGFAFVHRYADEHGLSLHRLVKAYVMAHAVFDGDLYWAPVDELDGRVDSQVQLRLYGRVIGLMKHVTTWLIHYKWGRRPVAEAVARYRQAIAELESMLPEVLPGSYRQEWDQAVEGMKDDGVPEKEAKMLANTMVLGCALDIVELASQAQVPLKLAAQVYFFVGDKLHILWLLSSIIDLSVQDRWQALARANLREDSYRLHRQVAAKVLECAGETAAARFAAWEEKSRQKVAFGVHRLQSLQAEGPYDFMTLAVGVRELRKLRSL	1613	K15371	GDH2; glutamate dehydrogenase [EC:1.4.1.2]			0.0015504	0.00180472	0.0334593	0.851622		0.00163024	-0.0501207	0.767749
WP_011589669.1	DUF4112 domain-containing protein [Alcanivorax]	MANRSKAQQQAALERLEKFSRFTDSSIGIPFTKFQIGAEAIIGLVPIVGDAAGLVLGSYVLVEAQRAGASKGVKLRMLRNMGIDFLGGLLPVVGDAFDAIYKANTRNTQLLRNYLEKQLEVEPPPPPFPWWTLVWLTVLFAVITGGLTLIL	151					0.028479	0.032961	0.0333389	0.920002		0.0389372	0.338712	0.10074
WP_046961693.1	FAD-dependent monooxygenase [Alcanivorax]	MIVGAGPTGLALGIGLRRHGIDCCIIDRLDAPSPYSRALGLHARTLEIFDALEVLPSIRKVSRRLKAVSVYGDKGFLLELDLTTLKAPYPWVLSCPQSEVETVLIDRYRMLGGELIRSAELLDFRQDGRGVEARIRQGSDVQKLQCELLVGADGVGSIVREQLGIGFNGVDYKEHFLLADVLWEAPWSNDRSHGFLQEEGLLLALPLPQGWRLIMARREPPTLPLSLALFTERLTSILGEAPNLGEPRWLSQFSVQRRLAQHFRRNRVFLAGDAAHVQSPLGAQGMNTGLADAFNLSWKLAFYLKGFGQGALLDSYEQERRPVAEKMLYGVDMLSRASLVKLPMLRRSRDSLLKLAGSRRNISSRLLRTASQLNVHYRNSPLVTYGPEADVGWRHQGPLPGDRLPDAALKSVRTGHLHQLHGLLRKPVHHLLLQLSESPEHNERLVMYALSERLGQEYRESVHLTVIAARATADDDVPREGTTRIWRDHEGEFASAFGDKGRLWLMRPDGHLAYRAPVSNADDLLGYLRRVVGKANS	537					0.00766774	0.00894235	0.0331869	0.789352		0.00942663	0.173048	0.105626
WP_011587507.1	acetylglutamate kinase [Alcanivorax]	MDANSAHDTARILIEALPYIQRFAGTTVVIKYGGNAMENEELKNSFARDVVMMKQVGIHPVIVHGGGPQIGELLERLGKESKFVQGMRVTDRETMDVVQMVLGGLVNKDIVNLIQHNGGQAIGLTGKDGRLIKARKMVLKASDADSPALQASEIIDIGHVGEVQGIDTRIIDLLAGSDFIPVIAPIGVDDNGASYNINADLVAGKVAEVLRAEKLILLTNVPGLKDKQGQILTGLTTERVNSLIKDGTIYGGMLPKIGCALEAVQNGVHTAHIIDGRVSHAVLLEILTDKGIGTLISKD	299	K00930	argB; acetylglutamate kinase [EC:2.7.2.8]			0.0881416	0.102118	0.0325734	0.758033		0.103564	0.111086	0.387525
WP_101234992.1	hypothetical protein [Alcanivorax]	MPDSPLSPASLRARIQQLLLQLPPVQRADARYHEVEHELLHGLKQRLEALHHPGELEGSPQNLHQLLGVSIEQSVPQAQTMLVERHLASLTGDEARLLAALSDGSAFALLTLYSGSRFSRGEVLYRYSNAGRAAGIQCNDFIALYLNHLFAQGLVIASDFTESLRTDYELCEGDSDFRKAQAELQIHLPKLSIRRETLRISPLGRQLWTLMTTPADIEE	219					0.00352492	0.00410441	0.0325181	0.879009		0.00459943	0.258054	0.0474542	+
WP_041704569.1	Hptdomain-containing protein [Alcanivorax borkumensis]	MSDRHDYLALDWVRGEIQETLNQAQQTLESFENNPNDTTRMRFCQTHLHQVYGTLQMVEFYGAALFAEEMEKLAQALLNGSVSNVADSQETLMRAILQLPPYLDRVASNRRDLPVVLLPLLNDLRAARGESLLSETALFKPDLSEATGQGQIRDDKLNDPHFTQLAKKIRQMFQTALLGILRNDNIGKNLGYMAKVFTKLEQVTGDAPRAPLWSISNALVEGLSEDAIILGSSVKLMLGHVDRNLRELAVDGAASLNRPAPTDLIKNLLYYVAKADVDSPRIRDVQARFRLDEALPSDDLVNTERQRMTGPDAQAMSSVVQALSEELTTVKDTLEHFVHSGDSDTSKLQPLTLTLKQVADTVAVLGLGQPRALVEEQLHAMEGIVAGKAPAERETLMDIAGALLYVEATLAGIGGDRRNASHNRQGDDMPSHVGQAMDAVLRECRAGLEEAKDGIVEFIASQWNPEPLQEVPARLNAVRGGLEVIQLGKPALILQQCVQFIEEKLLAVDKPKPDWRSMDTLADAITSVEYYLERLSDDPETTDDILQLARSSVEILGYPLLEEQNFVDSDVKSIELATSDMGSSALEHDMDAWSGFTDKAEPQDNNSSNDEARINSPQEITLPAEPEEEPQTPATAATETQAQDDDLIDDEIIEIFQEEVGEVLDALDQYFPRWVANTSDEESLVEFRRAFHTLKGSGRMVGASTVGELGWSVENMLNRVIDRTIEPSAVLIALVQEVRNRVPALVDAFTLRQTDPFDVQPLIDAADTLANGSQIRQVPTLAGAASNTTHSNDNAGILDDIVMDTTADATLDSPADAEYITLDNASENENLELTEPALSDSANCEPADNDLSTEDLAAFEAAASEDALNPWETESSRDDVYLLPADNDPTGIDEGISLDLPEQEPADDADSDTSNASIESLSDIPDMSCAPFEEDSNESGPDPMLLEIFSSEARRSLALIAQWLANNDTDLSEHPVDDGVHRALHTLMGSARMAEIEAVAEVAEPAEKLTRDLISSNRRANQQQITLLAKTHDLILASLDKITSRPPGHLPGADELVHSLNQQRDQLQDSSSNDPDPHILSIFLSEGMDLIVDSEPLLSQWAQHPEHTDELVHLRDALERLANSAATSDLNEIHDLAAALTGCYSAVQSAHLAYSERLFTLASEGQEALMNMMDCLAAGQTVHAKQELVEALRKLTGGDDPNGSLADSSSDITLGSTVVVTQRAEHTTDSHRYEAHMDPELMALFLEEAEEILESASHSLDQWEAGDNSNISSLQRDLHTLKGGARMAGVAPVEDLAHELENLYESYNAGQLESHAALFHLLHQCHDSLAMMIENLQANTPPADHAEHSEQKNSLATPQPNTTGAPITIEDAPASIDVPPQPKRDPELVEIFLEEADEILESAGNSLELWISQQDNLIELQSLQRDLHTLKGGARMAEVPELGDLGHELETLYEGLAQSQLAIEPSLFDLLHRCHDQLAEMVEALRTNQPLPNGGVLIAAIHDYMANPVTFALPALSAIQTVHPSPPSADVVEQNPPATSHESASSTPAADDAWQADSDPEILNIFLEESEELSEIINACLTSWRDNPQSTDFTDDLKRALHTLKGGARLAGLKQLGDISHNFENYLLALERRRQTPAPSDFQPMLRWHDQINRGMESVAAAARANTPAAQGANTTDQLNTLLTAPPQPAPQQPQKDARRQRQAQAQPQEMVRVGADVLEALVNLAGETSINRGRVEQGITEFAFNVEEMGNTVQRLYEQLRRLDSETEAHIMSNYQKGVDLGEHDEDFDPLEMDQYSELHQIAKQLSESASDLLDLKNTLLDRNKDTETLLLQQARINTELQEKLMRTRMVPFSRLVPRLRRIVRQISGEVDKRVDFDVINPEGELDRSLMERVVAPLEHMLRNAVDHGIETGDARNAAGKNPTGHINLELGREGGEVVITLSDDGKGIDTDAVREKAIEQGLIAEDAQLCEQEIQQFIFHAGFSTAAAVTQISGRGVGMDVVASEIKQMGGSVAIDSHKGQGTRFIIRLPFTLAMNRALMVKAADDSYAIPLNQIEGIVRISPFELQHYFEEENPVYTYVGQDYQLQYLGHFVHGNRVPHLENQTTPMPVLLIRSTEHTVAIVVDELVGSREVVVKAVGPQLATIAGISGATILGDGSVVIILDIHSLIRAAHVQTTALISDEAVPALPQEPEEEALPQRETPLVMVTDDSVTVRKVTTRLLERNGYEVVTAKDGMDAIAKLEDIRPDVMLLDIEMPRMDGFEVASHVRHDSRLQNVPIIMITSRTGEKHRERAFDIGVNCYIGKPFQESELLSTIRELLGELQEVDNG	2331					0.0161758	0.0190804	0.0320358	0.938996		0.00748945	-1.21165	0.00456198	+
WP_307188443.1	responseregulator transcription factor [Alcanivorax sp. NBRC 102028]	MMRLLLVENDVLLADGLQRALRAEGYTVDHIDRGDLLMPALEGGGFQLVLLDLGLPGLDGIDALKILRQKDKQIPVIIISARDALEDRIGGLDCGADDYLVKPFSAVEMIARIRARLRRREPPGSETLHLGELEIDPVRFIVTRRGELVNLSRREMSLLMQLLRHRGRVLTRDQLEGGLYGWNEDVESNALEVHIHHLRKKLGSDLIRTVRGVGYSLQGTME	222	K07666	qseB; two-component system, OmpR family, response regulator QseB			0.00592632	0.00686939	0.0317602	0.748862		0.00490059	-0.394204	0	+
WP_011588821.1	fumarate hydratase [Alcanivorax]	MTVIRQDDLIQSVADALQYISYYHPVDFIRAVKEAYEKEESKAAKDAMAQILVNSRMAAMGRRPICQDTGIVTVFAKVGMNVTIEGDMSLDDMINEGVRRAYNHPDNVLRASVLADPDGKRANTKDNTPAVINYSIVPGDTLEIDVAAKGGGSEAKSKFAMLNPSDSVVDWVLEQIPKMGAGWCPPGMLGIGIGGTAEKAMLIAKESLMDPIDIHELQARGAQTRSEELRLELFEKVNALGVGAQGLGGLTTVLDVKVVDYPTHAANKPVALIPNCAATRHAHFILDGSGPADLKAPDLEEWPDIAWGNDEGAKRVNLDTVTPEEVQTWEPGDTLLLSGKLLTGRDAAHKRMVDMISKGEKLPVDFTNRFIYYVGPVDPVGDEVVGPAGPTTATRMDKFTRTMLEETGLIGMVGKAERGDTAIEAIKDNKAVYLMAVGGAAYLVSKAIRKSRVAAFEDLGMEAIYEFEVEDMPVTVAVDSTGESVHKTGPVIWKQKIAEKSA	502	K01676	E4.2.1.2A, fumA, fumB; fumarate hydratase, class I [EC:4.2.1.2]			0.0643041	0.0752743	0.0312309	0.889978		0.0775243	0.150646	0.0416833	+
WP_011588296.1	type I DNA topoisomerase [Alcanivorax]	MGKSLVIVESPAKAKTINRYLGDDFIVKSSVGHVRDLPVSGGSKKSTPQERAKEAAYTRSLPKEERDAYKKKKAKKQLINRMGIDPENGWAAHYEVLPGKDKVVDELKRLAAKADRIYLATDLDREGEAIAWHLREVIGGDEERFDRVVFNEITKKAIQAAFEEPGKLDLHRVEAQQARRFLDRVVGFMISPLLWEKIARGLSAGRVQSVAVELVVEREREIRAFIPEEFWELYSDTHSGDGEALRLQVAKHNGLAFRPNNGDDAAAHKQALENAGRLTISQREQRPTRSKPSAPFITSTLQQAASTRLGFGVKKTMMMAQRLYEAGHITYMRTDSTNLSSDAVAACREWIGEKLGDKYLPDEPLSYSSKEGAQEAHEAIRPSDVRRTSDSLKDMERDAQRLYELIRRQFIACQMPPAEYLSSTLTAIGNGYELKAKGRIMKFDGWTRIQPPASRKGQEDTLLPDVKEGDVLAIDNVDANQHFTKPPARFTEASLVKELEKRGIGRPSTYAAIISTIQDRGYVRQDNRRFYAEKMGDIVTDRLVESFPNLMDYGFTASMEETLDEVAEGRRNWQDVLNEFYKDFVSKLDAAQGEGTGKQAVGGMRANLPTDTDIECPSCGRPMQIRTGSTGVFLGCSGYALPPKERCTATLNLLPGEEAEAVKTDDDEEAETNELRSKKRCQKCGTAMENYLIDEKRKLHICGNNPDCDGYVIEKGEFRIKGYDGPVLECEKCGNDMQLRTGRFGKFFKCTNDECGNTRKLLKSGEPAPPRADPIPMPHLQCQKVDDHYLLRDGASGLFLAASKFPKNRETRPPLIEEIQSVAEQLDPKHAYLAQAPATDPDGNKGVLRYSRKAKEQYVMSEIDGKATGWMAFYRDGKWVEEQAKKKAPAKKKAAAKKKATKKKAAAKK	909	K03168	topA; DNA topoisomerase I [EC:5.6.2.1]			0.0208248	0.0242258	0.0310844	0.728185		0.0156331	-0.557618	0.0552753
WP_231483543.1	iron ABC transporter permease [Alcanivorax]	MLAIKSPTLATLFALTALGLLALLLSVAVGSVSISLQDLWAVASGGGSDLHRELIMSLRAPRALAAFSTGGLLALAGALMQVLLRNPLADPYVLGISGGAAVGALGAMLIGGGLALVSGSAFAGALLSTLLVFGLAQGGGGWTPTRLLLTGVVVAAGWGAVITFMLTMSPADRLPGMLYWLMGDLSYARAPYAAWLVMIIAVLLTLPLGRSLNVLARGPLQAAALGIAVKPLEWLVYVLASLLTAVAVTTAGSVGFVGLIVPHMLRLQLGNDQRIILPASVLAGGTLLTVADTLARTVMAPEQLPVGVITALLGVPTFLFLLHRNR	326	K02015	ABC.FEV.P; iron complex transport system permease protein			0.00481358	0.00561312	0.0309831	0.934867		0.00305214	-1.12518	0.193517
WP_011587718.1	type II secretion system protein N [Alcanivorax]	MSQLASWVKQQQWGAPLRWVIAVLLVVAMAYVLAQTVWLLWYGPSERVQSNSKTRLDVSSSGDAPILSQSQVDGWQLFGQYEAAASIDKDRPTDAPDTRLRLELLGVFQNADTKRATAIIAEKGKEGELYHIGDSIPGNAKLEEVYPDRVILRRAGRLETLRWSDSVLGGVAQVKQKPTPPPSRNRTVAQGSPADLARQRKTIIGQLGLDPIDKSGSAGYRLGKGAPKQLLAQVGLRSDDVILSVNGHPLGTESNDVAALRSYQDTQKASIVVQRGDQQFTVNYPP	286	K02452	gspC; general secretion pathway protein C			0.0725629	0.084096	0.0296888	0.908482		0.0800049	0.021795	0.917824
WP_011587872.1	penicillin-binding protein activator [Alcanivorax]	MEFRKAYLAALLAVTVVAGCSTSPSSKTRVYETPVVAAPDGLTETPPALTAARSQLASMDADERIASTLSWASSYLNEKQAADASQLLSDLNPEKLNSEQRFAWLLLSGRAQLSQQQTEKTLSLLQQHQEEILQYPAEQQAQLDLLRADALAMKGELLSSLQQRIAAHPLLGDEDQDYNHNMTWQLLMQMPNTELDEAIDSSSGDLRGWLTLAQLYRDPIADLDAQITRLNQWSNQWRSHPAIDNVPQMLDALEKAASQRPSQVAILLPTSGPLKNAGAALQEGIMTAFYQQQKSGHTPTLRFYDSGSDDVLAVYQQAITDGADFILGPLSKDNVATIASQGTLPVTTMALNYIETDNRPDNFFQFGLAPEDEARQIANHAARNGALQAGVLYPEGEWAARVANAFANRWQELGGSVTITRTYQEGPSIGETVKEMLLVSQSQQRGNAVSRFTSLKMDNQPRRRQDMDFLFLLADPNQGRQVKPALNFHYAKNLPVYSTSLIYSGEEDPRRDQDLNGIRFVDMPWILTDDNQALHEAANEQWPDGHGRYERLFAMGIDTYRLQGRLYLLNALSSSELPGVTGRLHMKNQRIVRELNWAVFSSGKAKTLPQTTEAAQNIPRAITSQ	625	K07121	K07121; uncharacterized protein			0.0236139	0.0271927	0.0289071	0.80553		0.0281111	0.13717	0.309432
WP_011588161.1	histidine phosphatase family protein [Alcanivorax]	MARLHPRLLEALNLLPQDKPVHLLTRHSVRELAKNGFADYRLPLTPEGIDMAREWGGRLARPVDAFFSSPVGRCVNTAKAMAEGARKAGLLEAIPEITTDTTLVEPGCYVEDLNQVGPTFLKMGAFKFINRHLQQPFDGMLSPAEGRAKLARYLGEREPAPGHLNVHVTHDTILAVLVAELHGHRRITEDDWPWMMEGLWLWFSGGQLHWVWRGDHGHRALGN	223					0.0245006	0.0285193	0.0284052	0.79963		0.0243376	-0.133924	0.329345
WP_011589578.1	TIGR00153 family protein [Alcanivorax]	MSFGSSIAGLFGRSPIKPLQKHYDTVHDCARTLADFFAAVTTNDWDKARAARQRIADLENQADELKKEFRLSLPKSLFLPMPRTDLLELISVQDKVANKAKDISGLMLGRQMTIPPVLADVMQAYVQGAIDTSAQAQKAINELDELIETGFSGREIRMIEDLIEELDRLERANDDQQVTIRATLFKLETELSPVDVIFLYKIIEWVGDLADRAQKVGGRLQMLVAR	226	K07220	K07220; uncharacterized protein			0.0995027	0.115164	0.0278753	0.823512		0.105806	-0.0352955	0.871444
WP_035458431.1	beta-ketoacyl-ACP synthase II [Alcanivorax]	MTSRRVVITGLGMLTPLGVDVASTWEGIKAGKSGIRNIEHFDTERFATRFAGLVPDFDISEYLSPKDARKMDIFVQYGLVAAIQAVRDAGLDMEKEDAERVGAAIGSGIGGLTYIEENHRKLLDSGPRKLSPFFVPGTIINMIAGNLAIMYGMKGPNFATVTACTTGTHNIGFAAQQIILGQADVMVAGGAEKGSSPLGVGGFAAARALSTRNDDPQAASRPWDKDRDGFVLADGAGAVVLEEYEHAKARGATIYAELVGFGMSDDAYHITSPAAGGDGAMRAMRNALRNAGVEPDQVDYINAHGTSTQMGDVAEAMAVKTLFGDHAYKLAVSSTKSMVGHLLGAAGAVEAIFSILAMRDSVAPPTINLDNPDEGCDLNFVANQAQERTINYALSNSFGFGGTNGTLLFKKV	412	K09458	fabF, OXSM, CEM1; 3-oxoacyl-[acyl-carrier-protein] synthase II [EC:2.3.1.179]			0.110198	0.128606	0.0278718	0.887854		0.126637	0.080568	0.21795
WP_011587327.1	DUF4136 domain-containing protein [Alcanivorax]	MQRLMIPRFLVLASALLLSACVSPVVIDSQPDANLAQYQTYAFVSQAEDGPRELDDQRTLAALEKALAAEGMTEVDADQADVQVKYFFKREQRFDGSSVQFGFGFTRNNVGLGASTPTEGEISDEYKLVVQLIDPQNRNVVWQATSRDKMHDEMSSERRNTYIQKAVEEMFKQYP	175					0.033462	0.039178	0.0278346	0.940826		0.0274252	-0.412154	0.0108806	+
WP_041705216.1	thioesterase family protein [Alcanivorax]	MFEQTITPRFYETDAFGHVNNTVVTGWFETGRAPLFRLFGDAENPASMPLILARVEVDFVAQIYYGSDVILRAAIERIGNSSFVVIQQAWQNGALVARGRAVQVYFDHKTQASAPLPDDLRDALAQHEGELPES	134	K07107	ybgC; acyl-CoA thioester hydrolase [EC:3.1.2.-]			0.144389	0.167831	0.0272147	0.93238		0.108359	-0.535579	0.0231688	+
WP_011588708.1	phosphoenolpyruvate synthase [Alcanivorax]	MAEYVVWFQDLGKDDVEHVGGKNASLGEMISNLSAAGVSVPGGFATTAEAFREFLEHNNLTQKINEALSALDVEDVVALAKTGEEIRQWVVDAPFQPELDKAIRDAYAQIGEGNADLPVAVRSSATAEDLPDASFAGQQETFLNIRGVDSVMIAVKEVFASLFNDRAISYRVHQGFDHKLVALSAGVQRMVRSETGAAGVMFSMDTESGFKDVVFITASYGLGEMVVQGAVNPDEFYVHKKTLLNKKPAVLRRNLGSKMQKMIYGAEGSAGKSVKIVDVDKDDRIRYCLTDEQIEDLSRQAIEIEKHYGMPMDIEWALDGDDGKLYIVQARPETVKSRSDVNVMERYLLKQTGKVLVEGRSIGQRIGAGKVRIVTSIKEMDKVQPGDVLVTDMTDPDWEPVMKRAAAIITNRGGRTCHAAIIARELGVPAIVGCGDATELLKDGQEVTASCAEGDTGKIYEGQLAFDIQRNSIESMPSLPFKIMMNVGNPDRAFDFAGLPNQGVGLARLEFIINRMIGVHPKALLNYDSMPNDVKQNVDKRTAGYGDPVDFYVEKLVEGVSTLAAAFHPEKVIVRLSDFKSNEYANLIGGKLYEPEEENPMLGFRGASRYISENFRDCFELECRAMKKVRDEMGFTNVELMVPFVRTVGEAEQVIDLLGQNGLKRGENGLRVIMMCELPTNALLADEFLQHFDGFSIGSNDLTQLTLGLDRDSGIVSHLFDERDPAVKKLLKMAIDACNEQGKYIGICGQGPSDHPDLAKWLMEQGISSVSLNPDSVLDTWFYLAEKHGN	790	K01007	pps, ppsA; pyruvate, water dikinase [EC:2.7.9.2]			0.109315	0.127257	0.0271772	0.875608		0.119234	0.00412019	0.972563
WP_011587866.1	cytochrome c1 [Alcanivorax]	MKKLAVILFSCLPLVAFAAGGGHNEYVVKAPVNLQDKVGLQNGAKLFVNYCMGCHTLQYQRYSRMAEDLEMPEELVMENLNFVSDKFGDQMHNAMDQDDAKKWFGNAPPDLTMVTRYRSSDWVYSYLINFYEDESRPFGYNNHVFPSVGMPHVMAGLEDELGEDEFKQAMGDITNFLTYTAEPVRPQRERLGVYVLLFLGILLIPAYLLKKEYWKDVH	218	K00413	CYC1, CYT1, petC; ubiquinol-cytochrome c reductase cytochrome c1 subunit			0.048138	0.0569785	0.0270243	0.943033		0.0459555	-0.214072	0.523872
WP_050731490.1	hypothetical protein [Alcanivorax]	MKAVVLAVTGLALVLAGCSSSYDNNYPMGLPEDTLTCPDDPPQVCTQDYRPVFGYDYQGGILGEYSNACVACATYGVAYTSQKSDPNMPGPVSSPTTPGKGGVAPAAPSRY	111					0.0810205	0.0954488	0.0266425	0.942553		0.124262	0.468284	0.149928
WP_011589724.1	TetR/AcrR family transcriptional regulator [Alcanivorax]	MQKGIGTMALSRQDPVVRERIEWAAVQVFADSAFHQVTLQEIARAARCSLQTIYRYYGDERLGSKEALLNACLHHGLEQLAERMLDHLAGIDTFRDRLSKVFWVVLDFFDRNPQMGRMMINSVYPGRWGSDTTSGQQRLTELFLSGLREGQEAGILNDQVTAPILLDFFYGVLLRIAQMHLLRGRPGRMADQHGVLFDMLWRAITV	206					0.00726167	0.00856674	0.0249445	0.946723		0.00655825	-0.266762	0.0102004	+
WP_011589458.1	zf-HC2 domain-containing protein [Alcanivorax]	MLKCKDVVAKADALVDGTSLTMRERIALRMHLLMCHHCRRYVHQLRVLVNTLPRETDRLDDAQTRDILEKLDTSRDP	77					0.0326658	0.0373819	0.0245941	0.962052		0.0242816	-0.55177	0.163785
WP_011588162.1	ABC transporter ATP-binding protein [Alcanivorax]	MRCALSALTIRNLTKTYANGVQALKGIDLEVKKGDFFALLGPNGAGKSTTIGVISSLVNKSDGDVSIFGYSLDTQRSLAKKQIGVVPQEFNFNQFEKVFDIVVTQAGFYGIPGPLARERAEKYLRQLGLWDKRDKQSRTLSGGMKRRLMIARALVHEPELLILDEPTAGVDIELRRSMWDFLTKLNEQGKTIILTTHYLEEAESLCRHIAIIDHGVIAENTDMKSLLEQLQVETFILDLARPVTQAPQLDGFEVSLRDAKTLEVAVPKSESLNTLFAELARQNFEVMSMRNKANRLEELFVRLVEQNLPGGRAS	314	K01990	ABC-2.A; ABC-2 type transport system ATP-binding protein			0.00832687	0.00967132	0.0244684	0.890897		0.0127039	0.491103	0.00967033	+
WP_232501272.1	hypotheticalprotein [Alcanivorax borkumensis]	METEFMSLWEQWRPWIREQRSLLRELILMLLAMLVVGVYFLEHFSARLEQERKVQLEALAEQTARRAAEALASDDSISINLIGRETVQLKPVAGIRFENTAGDNVGASGRKTSSLRVTVPAALPDGELAGTLILLGNDALLPRKQIEAGFVLAVLSLLLLRLAAALIQQRLRPLPVQPGTTETVKSMDSPSLFQPMGAPASPMGKWTVPEGEKIQAQLRLSVVNFPHIKQRYTEDALKEVLAEYQQLLDQVATLYGGHQGPVIGKQAGLYFYQTPVSQAAFSALCAGLLFLRVVRLLAPQRKQAGKISLEFKALVTAEPDQEEAWALCVAGVPGRLNVPDSQLTLAELDVKALYQPEKAQVVCAGDHRVRLQPVEQLAHRYQSLLRTQAQTLLSEGGGSVEASQ	404					0.0113637	0.0131465	0.0239318	0.918384		0.014082	0.18657	0.074437
WP_011589101.1	exodeoxyribonuclease V subunit alpha [Alcanivorax]	MQADLFSALTWEDALILLRDNNLLRDLDVAIARFLKQQCPQASYEVLLLAAFTSNQQASGHLCLDLKNRALATQLWGTNPPPELVALLPGEPNNWLHELQQSTLVSQNGSTPLVLDGSRLYLRRNWAREVAVADAIEQKLATANPLPEAPLREALAKLFPGSNNHTDWQQVACALASRSGISIITGGPGTGKTTTVVRLLGLLQSLAMADNQRLRIRLAAPTGKAAARLTESIGEQVGKLHVDATVRDAIPTEVTTLHRLLGTRPDSRHFRHHGDNPLHADLVVVDEASMIDMDMMACLLEALSPHTRLILLGDKDQLASVEAGAVMGDLCRHAHEGRYKQRTIEFVNNTCGADISDYQETDQNPGNALAQQTAMLRTNWRSKDSPGIGELARAVNEENLPQVRESFQRYPDSLYRQHLSSDSQQLETLLLNGSNGHTGLRALFSAVATPPAQRHDFDDWAAGLLKQLTHQQLLSGLRSGPFGVEQLNQRITHHLQQQDLAPEREWYPGRPVMMTRNDYQLGLMNGDVGLTLPLLETRKGTAELLLRVAFQLPDGRIKWVLPSRLDGVETVYAMTVHKSQGSEFKHTLLVLPDAPHPLLTRELIYTAVTRARDRFTLLEFGKSAVLDSAVKKRTWRASGLAERLS	645	K03581	recD; exodeoxyribonuclease V alpha subunit [EC:3.1.11.5]			0.00456661	0.00527074	0.0235618	0.814441		0.0043164	-0.201312	0.00504151	+
WP_011587564.1	two-component system response regulator OmpR [Alcanivorax]	MSEQQDKILVVDDDARLRSLLQRFLEEAGYTVKAVGDAEQMDRALSRELYSLMVLDLMLPGEDGLSICRRLREAENIMPIIMLTAKGDDAERIEGLDAGADDYLPKPFNPKELDARIRAVLRRHVRELPGAPSKEEGSVTFGPWLLDLGNRTLTRDGDPQSLTTGEFAVLKALLQNPREPLTRDKLMSLARGREWSAMERSIDVQVSRLRRLLEDDPSKPRYIQTVWGVGYVFVPD	236	K07659	ompR; two-component system, OmpR family, phosphate regulon response regulator OmpR			0.0287727	0.0335073	0.0233644	0.936854		0.0237582	-0.396095	0.0331658	+
WP_011589331.1	multifunctional CCA addition/repair protein [Alcanivorax]	MNVYLVGGAVRDSLLGLPVTEKDWVVVGATPKEMEANGFRPVGKDFPVFLHPKTQEEYALARTERKSGHGYGGFTFHAASTVSLEEDLIRRDLTINAMAQARGGEIIDPFNGRVDLKARLLRHVSPAFAEDPLRVLRVARFAARYHWLGFQVADDTLMLMKQLSDSGELGYLVAERVWKETSRALMERDPQVFFQVLHRCGALHALFPELAALDGVPQPEQHHPEVDTLLHQFLCLKQAARLGLSLNARYALLCHDLGKGKTPKEEWPRHIAHEIRSARLSKKVSKRLKVPKEAATLATLVAEFHTHSHRALELKPATVWKLFKSLDILRRPERLTDFLGACEADARGRTSFENREYPQASYLQGAADAARQVDIQALQAQGHEGPALGEAIEQARIDAIATFKQQELNP	410	K00974	cca; tRNA nucleotidyltransferase (CCA-adding enzyme) [EC:2.7.7.72 3.1.3.- 3.1.4.-]			0.0276413	0.0319337	0.0232385	0.884396		0.0221481	-0.438924	0.00492632	+
WP_046961665.1	FAD-binding oxidoreductase [Alcanivorax]	MSDVLVVGGGIIGLFCALELTKRGRKVTIIDAPDKYPPASWAGGGILSPLYAWRYCDAMTLLSVNAFSRYQKVLEECDSAGIPGCGSLLHGGGLWVETAEEDAALAFEWAQRWHIPVQAVLAHEQMEESAAGGGLLFPSLGNIRNPGVLRVLRAYLLRLGVRFESAIIRHVRPLNLGGEVGAADGRRWHSDAVVISAGHAAPGLLLSMGVTLPLFPAKGEMLLYHMQPGQVPAVMLTERGYLIPRHDGSVLVGSTLRRGDNTTYPTVAGRYQLERLAARLWPELASCSPAFHWAGVRPGCERDIPFIGSVPGTNGVFAAVGHYRNGLVAAPASAELLAQLITGEQTFVDPEPYSLSSVSSSSRSSSSFFNR	371	K03153	thiO; glycine oxidase [EC:1.4.3.19]			0.0101936	0.0117522	0.0215054	0.909481		0.00765776	-0.533677	0.0134579	+
WP_011589637.1	peptidylprolyl isomerase [Alcanivorax]	MQISENAVVSIHYTLTNNAGETIDSSIERGEPLAYLHGAGNIIPGLENALLGKVSGDKLDVTVTPEEGYGERHEQLIQQVPKTAFEGNEDNLQPGMQFQAQTEAGDRVFTITAIDGDEVTVDGNHPLAGETLNFAVEVTDVREASDEEKEHGHVHGPEGHDH	162	K03775	slyD; FKBP-type peptidyl-prolyl cis-trans isomerase SlyD [EC:5.2.1.8]			0.00201644	0.00240814	0.0211128	0.980952		0.0112296	2.38896	0.0138359	+
WP_011587741.1	glutamate 5-kinase [Alcanivorax]	MADRQRWVIKIGSALLTNDGKGLDCALMQTWVDRMVALRERGIEVVIVSSGAVAEGMTRLGWSARPDSVHELQAAAAVGQMGLVQAWETRFQQHQLHTAQVLLTHDDLSDRKRYLNARSTLLTLLGFGVVPVVNENDTVVTDEIRFGDNDTLAALVANLVEADRLLILTDQEGLFDADPRSNADANLIREARASDPAIVRVAGGGGLLGRGGMATKVRAGKLAARSGAITTIASGRSPEVLIELADGQGPGTTLLPDTTPMNARKQWLAGHLQMRGRLVLDAGAVVRLREGGSSLLPVGVVDVFGQFSRGEMVACEDERGERVGCGLVNYDAADARRICRKKSAEIAGVLGFMNEEELIHRDNLVLMEAGSRVSGA	376	K00931	proB; glutamate 5-kinase [EC:2.7.2.11]			0.00875648	0.010074	0.02097	0.852528		0.00964614	0.0212746	0.689081
WP_011588966.1	hypothetical protein [Alcanivorax]	MKRWVQQAQRWRRTLLVSLVLLMSTNGMAAPALGPSSAGLRLDLRTNVGWEMAYFRYMGADYGEALLAQAGQNIGLTILTHKIVPHHCMLNFSHEYCDDSGYPDTWQRAVEPVVCSGITAASRALLSGDHARAEQLCVTFRGGFSSPASGAHTAPDLVSDYLAHIGQPESGDDPMTVELTVTLTLDSEQPLQRLSPGCYGSVCVGDTLSSAQATSKAPLDIIAGQGSCGRVRSAMWPAGLSAQFRNNRITRWEVTPPSDIRTHSNVALGESLPLYALYEGVLEETSEAGPGVSPIKAVYWQVRGKKGLQYTLNSDRQIIAMASGGEALMEDWPCQ	335	0				0.00650741	0.00753785	0.0204919	0.933163		0.00316169	-1.16461	0.00550588	+
WP_011589764.1	acyltransferase [Alcanivorax]	MLTGILAIVLLFLNTVILIGPMLLVALLKLVLPGVATKRACSATVMWIAESWAEICKGIFTLLTPTHWDIRGAEALRKDTSYLVVSNHQSWVDIPALVQTFNRKTPYFKFFLKKELIWVPFLGLAFWALDYPFMKRYSKAFLKKNPALKGKDLEITRRACEKFQGIPVTVVNFLEGTRFTPAKHAAQQSPYRNLLKPKAGGVAFVLAALGDNLDALLDVTVVYPDGETPGFWDLLSGKVRRVIVDVRTCPLEPRLWRSDYQEDPVFREEIQQWVSELWQQKDARIDAIRRELQDAQ	296					0.0274721	0.0316481	0.0196613	0.947238		0.017376	-0.798314	0.016825	+
WP_011589268.1	6-phosphofructokinase [Alcanivorax]	MARKNAFYAQSGGVTAVINASAAGVIEAARENKDVIGKVYAGRNGIIGALTEELIDTSKESKSAIEALKHTPGGAFGSCRYKLKDLKTSQREYERLIEVFKAHNIGYFFYNGGGDSADTCLKVSQLSEKMGYPIQAIHVPKTVDNDLPFTDVSPGFGSVAKYTAVSCREAALDVASMCATSTKVFVMEVMGRHAGWIAASAGLAKEDADDAPHLILFPEIAFDKAAFMKKVEATVKKAGYCVIVVSEGARYEDGTFLADAGNTDAFGHKQLGGVAPVIAQMVKDELGYKYHWAVSDYLQRAARHIASATDVEQAYAVGRAAVEFAVAGKNAVMPTVVRKDTKKYSWTIGEAPLKKVANVEKKMPRKYISKDGFGITPAARAYLEPLIGGESYPPYKNGLPQFAKLKLAPVEKKLNDAFEV	420	K21071	pfk, pfp; ATP-dependent phosphofructokinase / diphosphate-dependent phosphofructokinase [EC:2.7.1.11 2.7.1.90]			0.0658683	0.0757534	0.0195484	0.942192		0.10666	0.577614	0.0156761	+
WP_198407801.1	hypotheticalprotein [Alcanivorax borkumensis]	MPKNPPLGNDLFNDLEGLKGAFYRLDSDSKSVFNAYGFEAGMATIADDSRLINLLQKELACYLSKFSTRPDNAYVRLFNKLRSCMGQINITTLNYDLLIEQSLASNGFNVDYNASGNGVNLLKPHGSSNFLPQLPNGLIMSGNTMIGCGTYVEGLETKAVSTAHEVEAWCNDQNNSDLSPVLAMYAEGKRVVVNRDLIKYTQNRYSEIIASSCLVVLVGIKYIVHDTHIWKPIEQYRPNLFIVDPYPQSTIDWAEANNFNNTVIIKKSFDKSIWDITKAVHRELYCT	287					0.00184546	0.00212821	0.0194999	0.946825		0.00329371	0.696871	0.0463704	+
WP_011589072.1	acetyl-CoA hydrolase/transferase C-terminal domain-containing protein [Alcanivorax]	MTDRINQVELAVDRVIEATGGEIRLAMPLGLGKPNRFVNALYARVEADTRLSLDIYTALSLSKPSAGSDLEKRFLNPFADRLFADYEELTYLAAQKRGNLPANIRVFEFFVQPGSILGNDVAQQHYISSNYTHVARDLNARGVNVVAQLLAHRQVDGNDEYSFSCNPEVTLDLMPLLKARREAGETILAVGQVHRDLPFMENDARVEEWLPEMDLLVDDPQGHTRLFSTPNMPVNIQDHFVGLHASTLVRDGGTLQIGIGALGDALVHHLRLRDQDNPRYLKAVKAWAVPPEHEALIEQEGGTGVFREGVYGCSEMMTHGLLTLIDDGIIRRPVYDWAPLQRLEMHNPTTPGLALLDALREQSAISRRLDKEQLRTLKRFGIFRNEIDKHGDELQLPNGVTVPNDLDDRTTREALKAVFGDRLVGGVVMHGGFFLGPRDFYARLLEMSKQEHAQINMTRISFINHLYGDEILKRLQRQDARFVNTAFTVTLLGAVASDQIENGRVLSGVGGQYNFVSQAHELEGARSILMVRAWRERAGEVMSNIVFSYGHNTIPRHLRDIVITEYGVADLRGKTDEEVVMAMLNVADSRFQIELMEQAQAAGKLREDYQIPEVHRRNNPEHLHEIAERCGKDSFPLFPLGTDFTEVEQRLLTALTWLKEKVSHKEYLKLGRRALFHDGSPSEFAAQLKRMELNKPEGVREHIFQRLLLTALEATQEN	718					0.0426643	0.0490213	0.0177482	0.78567		0.0464159	-0.00943184	0.965226
WP_011587302.1	DNA topoisomerase (ATP-hydrolyzing) subunit B [Alcanivorax]	MAEKKYDSSSIKVLKGLDAVRKRPGMYIGDTDDGTGLHHMVFEVVDNSIDEALAGFCSEIKVVIHPDESMSIQDNGRGIPTEMHEEEGVSAAEVIMTVLHAGGKFDDNTYKVSGGLHGVGVSVVNALSEELKLTIRRNGQVHEQIYNHGVPAKPLEVVGTTDSSGTAVHFRPSPETFSNIKFHYDILAKRLRELSFLNSGVRIHLMDERSGDEDVFEYEGGLSAFVSYLNTNKTPLNQVFHFNYEREEDGIAVEVAMQWNDSYQENIFCFTNNIPQRDGGTHLAGFRAALTRTLNSYMDKEGFLKKEKASPSGDDAREGLTAVISVKVPDPKFSSQTKDKLVSSEVKSAVEQTMGDLFQDYLLENPGEARSIVQKIIDAARARDAARKAREMTRRKGALDIAGLPGKLADCQQKDPALSELYIVEGDSAGGSAKQGRDRKNQAILPLKGKILNVEKARFDKMLSSQEVGTLITALGCGIGRDEYNIEKLRYHRIIIMTDADVDGSHIRTLLLTFFFRQLPELIERGYVYIAQPPLYKVKKGKQETYLKDDPAMEEYLTTLALDKTGLYPGNDAPPISGEPLAKLIAEYRGVMKIVDRQSRVFPEEVLEQMIYMPSLSESSLNDEAAMMQWCETLGKRVDAITDATQTFTITAQRDEERGLYLPRVQVLAHGVPREYKVTLDFLQSPDYQKIKALGETLEGLLAEDAYIQRGESQRPIRHFAEALDWLMAQARRGTSFQRYKGLGEMNADQLWETTMDPESRRMLQVTIEDAIAADQIFTCLMGDDVDPRRRFIESNALQVSNLDV	805	K02470	gyrB; DNA gyrase subunit B [EC:5.6.2.2]			0.0241109	0.0277814	0.0167948	0.915013		0.028584	0.125397	0.168497
WP_011589338.1	tRNA (adenosine(37)-N6)-threonylcarbamoyltransferase complex transferase subunit TsaD [Alcanivorax]	MRVLGIESSCDETGVAIYDTEQGLLGQALYSQVEMHARYGGVVPELASRDHVQRVLPLIREVMTEANTQPQQLDGVAFTAGPGLAGALLVGAGVARSLAFGWNLPAVAVHHMEGHLLAPLLEPNAPAFPFVALLVSGGHTLLLDAKALGEYEILGESVDDAAGEAFDKAAKMMGLGYPGGPRVATLAQQGTAGRFRFPRPMTDRPGLDMSFSGLKTFTLNTINDLGGKEALSEQDRADIARAFEEAAVDTLVIKCRRAVEQTGHKRLVMAGGVSANQSLRAKLAEQMKKRGVDVYYPAPQYCTDNGAMIAFAGALRLQAGERAELPIKIRPRWPLTELAKLQGAD	345	K25706	tsaD; tRNA N6-adenosine threonylcarbamoyltransferase [EC:2.3.1.234]			0.00973804	0.0111759	0.0165904	0.931433		0.00831081	-0.349251	0.0282112	+
WP_081424056.1	TatDfamily hydrolase [Alcanivorax borkumensis]	MTALHNSPPSETQKIAPEQWADIGVNLTDRQFHDDREAVIERAACAAVTWQLITGTTIDDSRAAIALADEHSGLFATAGLHPHSARFYSAALEAELRDLLAHEQIKAAGEMGLDFNRDFSPRPEQERAFEAQLALAAEYKLPVFLHERDAHERFLPILKSFRDTLPGAVVHCFTGSREALFAYLDLDCHIGITGWVCDERRGKSLAELLPNISDNRLLLETDAPYLLPRDLPQAPPKKRRNEPALLPWIGQRVAQLRGQETQQVAAMTYQNALTLFR	277	K03424	tatD; TatD DNase family protein [EC:3.1.21.-]			0.0176777	0.0202594	0.016386	0.859614		0.0198621	0.0512063	0.563481
WP_332370059.1	lipidIV(A) 3-deoxy-D-manno-octulosonic acid transferase [Alcanivorax borkumensis]	MCFGLCALPVYCLYIEIRAPMRTIYSALWYLLLPALFLRLWLRGRKAPAYRLRWKERMAWGYRSGILKKSLWVHAVSVGETLAAAPLIERLLEDYPDVPLLVTTTTPTGSERVQALFGGRVTHVYCPWELPTALNRFMRAFDPQLVIVLETELWPNLCAAVKRHGAKLMLMNGRLSEKSYQGYGKLPRLIRPMMARFDALAVQTQVEAERYMALGAWPERVYPIGSVKFDMTLDAAVKQAAAALRSSFGNRPVWIAASTHPGEDALVLAAHKALREQRPEALLILVPRHPERFAAVADQIREAGLSVARRSQQESAAGVDVYLADTMGELLMLFGTCDVAFVGGSLVPVGGHNLLEPAAWQKPVLTGPHLHNFTAIGQLLDDAGGLSVVEDAQSLGATLLALLDDPAQCARQGKAAAGVVEANRGALEKGLRLVAMELNTGLGPSG	446	K02527	kdtA, waaA; 3-deoxy-D-manno-octulosonic-acid transferase [EC:2.4.99.12 2.4.99.13 2.4.99.14 2.4.99.15]			0.0138833	0.0159122	0.0142654	0.936835		0.0145563	-0.0535269	0.730501
WP_011588405.1	tetratricopeptide repeat protein [Alcanivorax]	MQPNSPIIEATEQNIQQILEQSQQIPVIVGFWASWSEPCQQMAPILERLVNEYQGKVILANVNADEQQMLASQFGVRSLPSLKLVFQGKLVSELDGAQTEGAIRQWLAPVVDPEAAQQQQEEGFIEQVRMAIEAGHTEQAEGALRQTLEQSPDKHAIRALLVELLLGEGRLDDAQSVLAQVTEDAEPLRPFRARFALLDKLEGAGQSLADLSARIADKPTAEDLYAYGLQAAAAGQFKQGLEALLQLLCNHSDFRDGVARNALLEVFECLPKGDPLASEYRRKMFNYLY	289	K05838	ybbN; putative thioredoxin			0.0210963	0.0242243	0.0131769	0.966053		0.0213556	-0.0981468	0.568828
WP_011587697.1	50S ribosomal protein L5 [Alcanivorax]	MSDLKKIYQDEIAPKLKEELGLGNIMEVPKITKITLNMGVGEASADRKAMEGALSDMTAISGQKPLVTNARKSVAGFKIREGWPIGCKVTMRNQRMYEFLERLVSVAIPRIRDFRGLNPKSFDGRGNFSMGLREQIVFPEIDFDKVDKLRGMDITITTTAKTDDEARALLRAFNFPLKG	179	K02931	RP-L5, MRPL5, rplE; large subunit ribosomal protein L5			0.0473488	0.0544901	0.0126921	0.939213		0.072003	0.448767	0.128809
WP_011587598.1	pyridoxamine 5'-phosphate oxidase [Alcanivorax]	MKDVREEYHADGLIEATLHDDPLEQARRWVDEAIEAELPLPNAITLATVSANGQPSSRVVLLKGIENQGFTFFTHYDSRKGEEIAANPKVSFTMFWQPFDRQMIVIGEAQKVDQEESDSYFASRPYASQVSAAISPQSRPASREWLEAEVSRLEQEFPSAPVPRPEQWGGYRIIPTEIQFWHGRPSRLHDRFRYVKQGDGCWQRERLAP	209	K00275	pdxH, PNPO; pyridoxamine 5'-phosphate oxidase [EC:1.4.3.5]			0.00801412	0.0092265	0.0123854	0.947549		0.0062022	-0.512542	0.0589466
WP_011587705.1	30S ribosomal protein S13 [Alcanivorax]	MARIAGVNIPENKHTVISLTYIFGIGRTRAESICATTGIEQTAKVRELTGEQLDAIRGEVAKFSTEGDLRREINMNIKRLMDLGCYRGIRHRRGLPLRGQRTKTNARTRKGPRKPIRK	118	K02952	RP-S13, rpsM; small subunit ribosomal protein S13			0.231486	0.265164	0.0120363	0.951046		0.262726	0.057634	0.655819
WP_035458205.1	magnesium/cobalt transporter CorA [Alcanivorax]	MLHIFRIEDGVLREKEVNATMPTLSEEGSWIDLVDAEDAERNLVQQFLQTELPDSDDMEEIEASARFFSDEQGLHVHSLFMFQSEGRARTSTVAFIVQEGRLLSFRDSRLPDFRLLRLRVRRGWVKVSQPLDILLSILDQKVENLADALEDVHRDLEKVGYSVLEEENGKLEEDIERLAQLEDTNGKIRLCLMDTQRSISFIQRYVRPDKIRRRTCAEIQHDLDTLMSHTTFLFDKINFLMDAAQGFINIQQNQIIKIFSIAAVVFLPPTMIASIYGMNFDIMPELDFRFGYPMAIGLMVLSGMAPYWYFKRKGWL	316	K03284	corA; magnesium transporter			0.00886428	0.0101201	0.0117702	0.928673		0.00575723	-0.73953	0.00565035	+
WP_011589534.1	nitrogen regulation protein NR(I) [Alcanivorax]	MSVSIWVVDDDRSIRWVLEKALGQEGYAVTCFEDADEALNTLEQGGQEPEVLISDVRMPGTDGLRMLKILQRKNPDLPVIIMTAHSDLDSAVASYQGGAFEYLPKPFDVDEAVALVRRAIKHREESRGDFPEPIEEAPTEIIGEAPAMQEVFRAIGRLSHSNVTVLINGQSGTGKELVARALHRHSLRREKNFVALNMAAIPKDLIESELFGHEKGAFTGANNQRVGRFEQANGGTLFLDEIGDMPLEAQTRLLRVLQESEFYRVGGTTPIHVDVRIIAATHQDLEKLVKDGDFREDLFHRLNVIRIHIPRMAERREDIPRLANYFLQRAGSELGVEPKILHKDTEKYLAAQAWPGNVRQLENTCRWLTVMASGREVLVDDLPPELKETGPAKGADISGDWLKSLRNWADRALSQGERNILEQAVPGFERTMIEVALQHTGGRKRDAAALLGWGRNTLTRKIKELDMESQLQGNDED	477	K07712	glnG, ntrC; two-component system, NtrC family, nitrogen regulation response regulator GlnG			0.0521159	0.0596666	0.0115341	0.931936		0.027222	-1.0665	0.00632877	+
WP_011588281.1	hypothetical protein [Alcanivorax]	MHTYKKVLPVAMVMALAACGGGSETVPDQSQGASFDTHARFNPVTFDLPLNTDLVFAAAAMSDGTSDIGAPTNPVEVGINALDGFSTNAPFDIYFAGGELDEASIKVCQQSMLATGECAQSNVFVLALNTEEGGDPLDPDDVNQDAPFLFPLAEVSASVISLDGEQNNVLRITPYKPLLAATKYLVFVTTGLQDTDGNSVSASQAYNVLGESEPPVTGTLLSVRNAIQGWEALAAGFIGVASGGGIPAEGAKASVVVSYTFTTTDPITPLLANAAPKAAIVQAQQKSFGVDPNLAVQNLGAILMEGVDLNSPEPRAVSVSASGIDVSDLTNGALEAGVVSLYTGLMDIPYYLRTPETTISGNYKLDSWQPDQALGAVLLAKIKASLPVEAASQLPAQLPLPDADGSTFNVTYRYPFVEQVSLESVPLQLTLPNGAYEVQPGVTCGMAKPDGLPVVMYVHGIGSDRTSVVSLAHSLAKACVATVAIDLPLHGARAFEEGNAAFNFINLGVLTNTRDNLRQSVMDLLNLNASLSNISVALEDEGMVGLDTRDVKVVGVSLGGIVGATYATVNQLAVAVDGQLAAQAATPSFASKLNPLSGLVISAAGGQVTQLLINSESLGPSIENGLAAEGVESGSSDFENFLYVTQSIVDSGDPVNFAEILAGAASCDPVKAQAGDYASILTCGSLTIPVLVQQIVGGGDVSAYGDNAEYLADQVVPNSADGAPLAGTTPLARLLNAQPVAAGSGPADVTDVSAANALVNLTVGEHASLLTPGDPATAGGVIALTELQTETVSFVVAPNQTAVGITEVDLLGNGLVLAPTAPYVQMPTR	829					0.024265	0.0276085	0.010492	0.956311		0.0125545	-1.06654	0.00505	+
WP_035460343.1	3-isopropylmalate dehydratase large subunit [Alcanivorax]	MAGKTLYDKLWDAHLVAEREDGSALIYIDRQIIHEVTSPQAFEGLRLAGRQPWRTSASVATIDHNVPTTPFNSAADITDETSRIQVQTLENNTREFGITEFGIGDVRQGIVHVMAPEQGAVVPGMTVVCGDSHTSTNGALACLAHGIGTSEVEHVLATQTLVAKKMNNMRVSVEGELGPGVTAKDVVLHIIGVIGTAGGTGYALEFAGSAMRSLSMEGRMTVCNMAIEAGARAGMVAVDDVTIDYVKGRPFAPKGADWDKAEAYWRTLVSDADAQFDQQVDIDAADIKPQVSWGTSPEMVVPVDAHLPDPAAETDEVKRSGMTRAYEYMGLTPGMPVTEIKVDRVFIGSCTNSRIEDLRAAAEVAKGRQKAGSVKQVLVVPGSGLVKQQAEKEGLDKIFVEAGFEWREPGCSMCLAMNPDRLEAGEHCASTSNRNFEGRQGNGGRTHLVSPAMAAAAAVAGHFVDIRELDQA	472	K01703	leuC, IPMI-L; 3-isopropylmalate/(R)-2-methylmalate dehydratase large subunit [EC:4.2.1.33 4.2.1.35]			0.0220592	0.0252993	0.0102599	0.953311		0.0275845	0.198105	0.0693697
WP_041705329.1	tRNA pseudouridine(13) synthase TruD [Alcanivorax]	METTETGLPRAHGGPVCQGILKARPEDFQVAEHMHVTPEGQGEHLWLEIEKTGWNTEDVAMLLAKQARVHRLSVGYSGLKDKHAVTRQWFSLHLPGKDDPDFHWPDGLTVLQSGRHRRKLNRGTHRANDFCLRVTRFVGDRDALEQQLQMIIAQGVPNYFGEQRFGRGSGNLVRGTEWLLGGEAPRKKALRGMWLSAVRSNLFNLILAERVRQGCWNTVLGGDILQPQGSRGLFLADDDPAAMERVANGEVHPTAPLPGVPGMASSGPCNQLEQQILAPHAPVIEGLRQIKVEEARRATRLPVRDLQWVWHTDPEREGEDCLELAFTLPTGAFATTVMAELVSSPAD	347	K06176	truD, PUS7; tRNA pseudouridine13 synthase [EC:5.4.99.27]			0.019873	0.0227242	0.00985686	0.889456		0.0205851	-0.0694408	0.410169
WP_011589535.1	nitrogen regulation protein NR(II) [Alcanivorax]	MGQFLMSDITLHKRLLDHLRTAVIMLDEALCVRYLNPAAEMLLATSASRALDQPLPDYFFDDEEARLAIQQCIDEEHPFTQREARLSVAPGHEIVVDYSVSPINDPGQPLCLLMEMQSLDRLLRIGREEALIHAHQATRALVRGVAHEIKNPLGGIRGAAQLLERALPSPDLTEYTRVIIDEADRLRSVADRMLGPRKPPEFRAVNVHECLEHVRQLLLAEYPKGIAIWRDYDISLPDVIADRDQLIQVLLNLIRNASQALLESQTPEPRITMRTRVLRQFTIGAQRHRLVLRMDIIDNGPGITEEVQETMFYPMVSGRANGTGLGLSIAQSIISQHQGLIECESQPGQTVFSILLPMEQLDETNTA	367	K07708	glnL, ntrB; two-component system, NtrC family, nitrogen regulation sensor histidine kinase GlnL [EC:2.7.13.3]			0.0158789	0.0181353	0.00958347	0.956546		0.0105236	-0.7184	0.00962332	+
WP_011589082.1	recombinase RecA [Alcanivorax]	MSDKSKALSAALSQIERQFGKGSVMRMGDRKRERMPSISTGSLGLDVALGIGGLPKGRIVEIYGPESSGKTTLTLSVIAQAQKKGATCAFVDAEHALDPDYAEKLGVNVDDLIVSQPDTGEQALEITDMLVRSGAVDVVIVDSVAALVPKAEIEGEMGDTHVGLQARLMSQALRKITGNVKNANTLVVFINQIRMKIGVMFGNPETTTGGNALKFYSSVRLDIRRIGAVKQGDEVTGNETRVKVVKNKVSPPFRQAEFQILYGQGINQLGEVLDLGVQQGLVDKSGAWYAYKGDKIGQGKQNACEYLRENPAIAEEIETEIRARLLPDPTAEAPAEEAAPADDE	344	K03553	recA; recombination protein RecA			0.103378	0.118757	0.00884819	0.963033		0.111387	-0.012557	0.918189
WP_011588619.1	hypothetical protein [Alcanivorax]	MRLLLILTVVIAVSALLWGSWQWGRRPFLLTVSLVLAGLITLGVGVWQDSMHDQVRMAPEGIALALTEIRNSESGVRLSGTVRNEGAQDVAALTLRAQALHCSTQSSCAVIYQQPITLQMYLPKGSEYQFAVVSRHPKENTPVDRWQLRVVDKLAYPNP	159	0				0.0328072	0.0377945	0.00847435	0.980539		0.0460069	0.364373	0.0476083	+
WP_011589488.1	rhodanese-like domain-containing protein [Alcanivorax]	MLPLLLEPTELANRLDDGNLLILDLSKQPVYVQAHVPGAIHLDFKRLQSGAQPAPGMIPSDDALSDLFSELGLTSDTHVIAYDDEGGGWAGRLLWTLDAIGHKHYSYLNGGIHAWLADGHATSSEAHEPSPSDYQVGAHDPLTEVDLNYLLAHYQDEDVVIWDSRSLDEFDGVRAFAKKAGHIPGARHHEWTEPMDKQNNLRLRPLDDIRAELAALGISGDKEVITHCQTHHRSSFSWLVGKLLGFERMRGYAGSWAEWGNHPDTPAEKSA	271	K01011	TST, MPST, sseA; thiosulfate/3-mercaptopyruvate sulfurtransferase [EC:2.8.1.1 2.8.1.2]			0.0353013	0.0402343	0.00803598	0.93834		0.0302088	-0.348258	0.0186065	+
WP_011589876.1	threonine ammonia-lyase, biosynthetic [Alcanivorax]	MLDKYVKRILQSRVYDVAVETPIHAAPLISKRIGNRVLLKREDLQPVFSFKLRGAYNKLCQLNQEQLARGVICASAGNHAQGLALAASSMGVKAAIVMPRTTPDIKVSSVRRHGGKVVLHGDSFDEALAHALKLQERDNLTFVHPYDDPDVIAGQGTVGMEILRQQSRDLDAIFIPVGGGGLAAGVAAYVKYVRPEVKVIAVEPEDAACLKAALEKKRRVTLSEVGLFADGVAVKQIGKETYKVLRDHVDEVITATTDEICAAIKDSFEDTRAICEPAGALALAGLKNWVAKHNVRDQTLVAIQSGANVNFDRLRHVSERAELGEQREAILAVTIPESPGAFRAFCQALGRRGITEFNYRYSDDRDANIFVGIQLRPDGEALQALMNELQERGYPVVDMSGNEMAKLHIRHLVGGHTSRQDLQERLFRVEFPERPGALMKFLQSLGEKWNISLFHYRNHGAAYGRVLVGFQVEEGRQSKLLADLKKVPYPMVEESENPAYRLFLN	505	K01754	E4.3.1.19, ilvA, tdcB; threonine dehydratase [EC:4.3.1.19]			0.0102952	0.0117355	0.00597127	0.963		0.0109109	-0.0395072	0.763382
WP_011588833.1	DUF58 domain-containing protein [Alcanivorax]	MKPAPRLLLAVALWALSAISLLFFSGNIASLLWWAAGAVLAAFALLDLLHGWRRPPPAAQRIVPNALSVQQPHPIKVRITSADLPATVTLADHHPGDDMLTGLPCQLARAENELTEFTYHYRPSRRGPVNFGDLEFWFPSQLGFWSLRKICPARCTVPVYPDFSRLSQTQLDANHSFLLTGTRLKPRRGEGMEFHQLREYHPGDSLRQIDWKATARRRSLISREYQDEQNQQVLIMLDGGRRLGMPVGKLTGFDHALNASLLLAWSALKQKDKAGAMLFSGDQPRWLPPVQGQNGINHLLNGLYDLHPSRHASDFSLAARQLVRHSRRRALVVLVTRLQHEDRDDLLSAVGLMRRHHLVLIADMLLPEQEALARQPVEDFDQALTLCADAQEQKQRQQLHTRLRHAGALVTSATPQNMPQQLNHLYLALKRSGRL	435					0.00411956	0.00469065	0.00570742	0.981428		0.00313606	-0.509233	0.0131746	+
WP_011589935.1	alpha/betafold hydrolase [Alcanivorax borkumensis]	MDLIIFLLSLLVMSTVTLTLAFYLCWYYDRCSFPEQSELPGEPPLRLLPTLLGMAKEAAALTVLVLSYPLRLIHDSSPVRSRHHGEPPVILVHGYGGNSANFLFMQWRLKWRGWSNVYSVSYTPPHINARKLSQQVVDHVERILATTGAEKAHLVCHSMGGPLTRYALKNLGLAGKVDRVITLGSPHYGTRVAGLFPPLGAAAQLRYQSPFIRELATEATCPGGARYFSIFSNMDNFVLPVSAAVLHGAEDNIHVPYLGHCSLLYSSRVMDQVERCLLAPPKAAE	285					0.0190491	0.0219862	0.00476074	0.98994		0.0169745	-0.290535	0.0571719
WP_011588515.1	NAD(P)-dependentoxidoreductase [Alcanivorax borkumensis]	MRNICFLGIGLMGEPMVARLLDAGFSLTLWNRTVEKAQPFSGRARIASSPAEAVAEADVVITMLENGTAVEQVLYQSNAIARLSPGALVIDMSSVEPATARRHGARVAELGGCYLDAPVSGGTRGAQAGTLSIMAGGNDQDFDEATAVFQAMGRATLIGPVGSGQLAKLANQTIVGITIGAVSEALLLAAKGGARPEKVREALLGGFAGSKILEQHGERMLARNFEPGAPARIQLKDLGMILDEARTEGLTLPLSQRVFEQYRALLASGHGEVDHSGLLLELERLNGVQLNPDAADHFSPTDLDKETH	308	K00042	garR, glxR; 2-hydroxy-3-oxopropionate reductase [EC:1.1.1.60]		OxRed	0.00686091	0.00781381	0.00438309	0.962038		0.00781471	0.0594301	0.744057
WP_011588563.1	pseudouridine synthase [Alcanivorax]	MAQLILLNKPFRVLSQFSDDQGRRTLREFVCVPGVYPAGRLDWDSEGLLLLTDDGALQARISDPRFKLPKTYLVQVEGQPGPQELQKLRQGIRLKDGPTRPAKVSLIDDPCLWPRTPPVRSRKTVPDSWLSLTIDEGRNRQVRRMTAAIGHPTLRLIRWQIGDWSLADLAPGESRSMMVHAPKPATAKHRRPRHRSGGPGPKPNGR	206	K06181	rluE; 23S rRNA pseudouridine2457 synthase [EC:5.4.99.20]			0.00548569	0.00626863	0.00428327	0.981365		0.0058589	-0.025665	0.831146
WP_011588904.1	GTP diphosphokinase [Alcanivorax]	MVTVRRQPSEGSIVHWRDWVVQLEDRAPVRERALLEQACERAEQCQLAGEAAGRVWPYGKGCLDIGLEMAEVLVDLGADSDVLPAAILYRAVREGQVTLLEVEKEFGPEVANLIEGVLRMAAISTSLNPTRKAVLGQQDGQLDNMRKMLVAMVDDVRVALVKLAERTVIIRAVKESTPERQSKVAQEIFDIYAPLAHRLGVGQLKWELEDLSFRYLQSGAYKKIAKLLDEKRLAREQYIENVLDQLRGYLKKNGIGGAEVNGRAKHIYSIWRKMQKKHLDFGEVYDVRAVRILVPEVRDCYAALGVVHSLWQHVPKEFDDYIASPKGNGYQSLHTAVVGPERKMLEVQIRTFDMHEEAELGVCAHWRYKEGAKKGKSGVTDYEQRIAWLRQVLEWHEELGDDSPDAMVDELRHGLVSDRVYVFTPEGHVVDLESGATPVDFAYHIHTEVGHRCRGAKVNGHIVPLNYSLNTGEQVTILTTKEGGPSRDWLTPSLGYVATSSARARIQQWFKRQDRDVHIVQGRTILEKEMSRLALDKVDLDTLAPHLNLKTGDDVLASLGAGDLRPGHVVNQVQALQPDHNQQELEFVPAKPKASTSGDITIHGVGNLLTHMAGCCQPVPGDQVMGFITQGRGVTVHRADCEKLLAMQGDDPNRVIEVTWGEADRITYPVDVFLRAWDRQGLLKDVIAVLANEKVNVTAVHTQSHQDDNTATMLLTLEIATLGNLGKVLAKLDQLKGVLEVRRYKK	746	K00951	relA; GTP pyrophosphokinase [EC:2.7.6.5]			0.0124548	0.0143032	0.00271829	0.989943		0.0125793	-0.119581	0.611862
WP_011589640.1	cob(I)yrinic acid a,c-diamide adenosyltransferase [Alcanivorax]	MRDDAKTPERHAYRMAKKQEIMQQRIARADKDQGILLVLTGPGKGKSSSGFGMLARALGHGMKVGVVQFIKGAFSTGEDAFFRDQPNVDYHVMGEGYTWDTQDRERDVAAAGAAWEIARAMLRDDSYHMVLLDELNIALRYEYLDLDRVLDDLQNRPAMQHAIVTGRYAPKQLIELADTVTEMKVVKHAFKDLGVRAQKGVEL	203	K19221	cobA, btuR; cob(I)alamin adenosyltransferase [EC:2.5.1.17]			0.0117945	0.0133674	0.00271384	0.986421		0.0206064	0.679707	0.0204343	+
WP_011588689.1	glycerol-3-phosphate dehydrogenase/oxidase [Alcanivorax]	MLGQRRTLTELATPTAPQAPHWDLIVIGGGITGAGVMLEAARRGHRVLLLEQTDFSWGTSSRSSKMVHGGLRYIAQGDITLTRHSLLERERLLNELPGLVERAIYLFPLRKGVFPGRWPMKMVLWLYDFLAGIRDHRYLNRKQLLERVPALRNQDLTGAMCYTDALTDDCRLVMRTLLEGARHGGLAHNYARVVQAERKEQGFAVAVEDRVSGERVTLNASAVVSATGAWADRFSGAEARVRPLRGSHLFIDPAVLSVNDCLTVMHPDDGRPVFVFPWEGVTCVGTTDLDHPEDMDIEAAASDREVVYLLKLINTQFPGCNVTRENIYSTIAGVRPVIASGKGVDPSKERRDHAVWGDNGIVTVSGGKLTTFRLIALDALLATGLIDDSEHRRSQKSKVSSFDPLENAPHAVEAFLHADQSDPAFIQWVLDHESVVHLDDLMLRRTRLGLIKPTAGIAALNGLRPQIQQTLGWDDAQWDKELVRYKGIHQRFYSVPAPASKGDATEAVEADGAPGQQAR	519	K00111	glpA, glpD; glycerol-3-phosphate dehydrogenase [EC:1.1.5.3]			0.00564719	0.00642233	0.00263564	0.986731		0.00650489	0.0816994	0.280714
WP_011588488.1	peptidylprolyl isomerase [Alcanivorax]	MRLAAALLALLPGLLLANPLVRLETTAGPVTIELYEDKAPKSVANFLQYVDSGFYNNTQFHRVIRGFMIQGGGFDQSGQRKAARAPIQNEADNGLKNKRGTLAMARTSNPHSATAQFFINLVDSRSLDFTGKNSRGWGYAVFGAVTEGMNVVDNIAQEPTTSQRLNGMMARDVPQVPILITKAYRLDNDTTSAQEKQPASEVKDAQ	206	K03767	PPIA; peptidyl-prolyl cis-trans isomerase A (cyclophilin A) [EC:5.2.1.8]			0.00867588	0.0100886	0.00151984	0.996778		0.0071902	-0.391307	0.0452289	+
WP_011588081.1	signal recognition particle protein [Alcanivorax]	MFENLTDRLGSSLKSLAGQGSLTEDNIRDTLREVRKALLEADVALPVVKEFVEQVKEKALGQEVLQSLNPGQAFVKIVNDELVHTMGDANDGLDLATKPPAIILMAGLQGAGKTTSVAKLARFLQEREKKKVMVVSADIYRPAAIEQLKTLAGEVETHFFPSSSDQDPVDIANAALDEARRRYMDVLIVDTAGRLHVDEDMMSEIKRLHGAISPVETLFVVDAMTGQDAANTAQAFNEALPLTGVILTKADGDSRGGAALSVRQLTGKPIKFIGMGEKTDALEPFHPDRIASRILGMGDVLSLVEEAERKLDKKKAEKIAKKFKKGKAMDFEDLKDQFQQMRNMGGMAGLLDKLPGMGGMMEAAQDPAAMKQMKHMEALIDSMTPKERRNPELLKGSRKKRIVAGAGLEIQDLNRLIKQQKMMAKMMKKMRTKGGMKNMMRGMEGMMGGGGQGGPGGGMPPGGMGGPGGMPPM	473	K03106	SRP54, ffh; signal recognition particle subunit SRP54 [EC:3.6.5.4]			0.0308247	0.0350859	0.00102774	0.993776		0.03702	0.145678	0.34661
WP_011588742.1	tryptophan synthase subunit beta [Alcanivorax]	MSERPDFSAFPDARGHFGRFGGSFVSETLMGALDELTAMYERLKDDPQFRADFDYDLAHYVGRPSPLYLAERWSKQLGGAKIWLKREDLNHTGAHKVNNTIGQALLAKHMGKPRVIAETGAGQHGVATATVAARLGLECQVYMGAEDVERQKLNVYRMKLLGAEVIPVTSGSRTLKDAMNEAMRDWVTNVDNTFYIIGTVAGPHPYPQLVRDFQCIIGREAREQSLKQAGQLPDALVACVGGGSNAIGLFHPFLNDEDVLMYGVEAAGDGIETGRHAAPLNAGRPGVLHGNRTYLMEDDNGQIIETHSVSAGLDYPGVGPEHSWLKDIGRVNYVAADDQEALSAFRELTQVEGIMPALESAHALAYARKLAPTMSADQNIVVNLSGRGDKDILTVAAIDGIDF	403	K01696	trpB; tryptophan synthase beta chain [EC:4.2.1.20]			0.0566365	0.0649796	0.00084273	0.996956		0.0659827	0.0991453	0.118221
WP_011588209.1	sugartransferase [Alcanivorax borkumensis]	MMKRLMDIAGALCGLLVLGPVILLLAVLVRVKLGSPVLFRQVRPGMDGRAFQMAKFRTMTDARGTNGELLPDADRLTGFGQFLRSSSLDELPELWNVLKGDMSLVGPRPLLMEYLPLYSDRQARRHEVRPGITGWAQVNGRNALSWDEKFELDVWYVENRTLWLDIKILFLTVWKVIKRDDINQDGEATMTRFTGSQK	198					0.0272062	0.0307848	8.86917e-05	0.999667		0.033018	0.15689	0.399784
WP_011587999.1	glycerol kinase GlpK [Alcanivorax]	MPYILSIDQGTTSSRAIVFDANGHACGQAQKEFRQYFPEDGWVEHDAMEIWNDTLAMCQQALRNARVEAQQLVAIGITNQRETTVLWDRETGDPLARAIVWQDRRTASTCEALRDQGHENQVRSKTGLLLDPYFSATKLAWLLDNVPNARQRAEAGELAFGTIDSWLLWQLTRGKVHATDATNASRTLLFNIHEQCWDEELLTLFNVPASVLPDVRDSAADFGTTCPELLGAAVPVTGIAGDQQAALVGQACFAPGMVKSTYGTGCFMVMNTGEAVESHNRLLTTVGYRLNGKTTYALEGSIFVAGAAIQWLRDGLHLIRDARETEALARRVGSAGGVYLVPAFTGLGAPWWDPHARGALMGLTRDTGIAEVVTAGLEAVCYQSRDLLDAMAADCGTRPTTLRVDGGMVVNNWLSQTLSDVLGVCVDRPVVTETTALGAAYLAGLGVGLYASLESIAEQWRCERGFSPALAEPERQKRYQGWRDAVARVCQTSRGAN	497	K00864	glpK, GK; glycerol kinase [EC:2.7.1.30]			0.00917521	0.0103924	-0.00201162	0.992269		0.00867446	-0.205759	0.124333
WP_035460366.1	bifunctional 2-methylcitrate dehydratase/aconitate hydratase [Alcanivorax]	MPSNTDQNLRPDYDQEIQAIVDYVRDYQVVSAEAWQTAHICLLDTLGCGLLALRFPECTKHLGPIVQGTIVPHGARVPGTPYRLDPVKAAWDIGCMVRWLDYNDTWLAAEWGHPSDNIGAILAVADYLSQKRVAEGRPPLTMGVVLESMIKAHEIQGVLALENSFNRVGLDHVLLVKVASTAVVSYLMGANREQMLSAVSHAWVDGQALRTYRHAPNAGSRKSWAAGDATSRAVRLADIALRDEMGIPGALTAPQWGFYDVLFSKSNKDQAIKPRETRQFRLQRDYGCYVMENILFKVRFPAEFHAQTACEAAVLLHPKVKERLNDIERIEVTTHESAIRIISKQGPLANPADRDHCLQYMIAVALIMGDLSAEYYEDVFHANNPMIDTLRDKMQIIESADYTRDYLNPAKRSIANAIQIFFKDGTQTEVVSIEYPIGHRRRREESIPDLMSKFHQNVLTCFPPTRANRILDTCKSRERLTTKSVHEFMNILAL	494	K01720	prpD; 2-methylcitrate dehydratase [EC:4.2.1.79]			0.00791673	0.00895772	-0.00362364	0.977491		0.00990777	0.204826	0.0404517	+
WP_011589065.1	non-ribosomalpeptide synthetase [Alcanivorax borkumensis]	MKKRIAAQSSSTVALVNSSNGSLRGTQPEDKFNEQQDCTNLGGSISPEIKSLPLASAQRGLWFGEQIGPKDAVYNIAEYCEILGEIKVDIFIAALKQITQEAETTRVEIHDTADGPKQIILDRYKSEFPVIDLSGATDPRSEAEKWMMDELHRPVDHACDPLWFCALFKISEQCYFWYQRSHHLVLDGFSAGIISRRCAEIYNALLEHRDIGPSPFLPLRIQHEQEQRYRESARYERDRNYWINQLSGLPDPVSLTRHNAVRAGGMRRSTAQLSIDTSNTLRNLGKDTKASLPQILIGLFSAYIYRMTGADDLVFGMPVSARPNRDMRSIPSMMANAVSIRLAMNAELNLSTLTAQVSKAVRQALRHQMFRYEDLRRELGLLGQGQQISWVGVNIEPFDYDLRFGGHQCLAHNISNGTVEDLTVFIYDRGAHAGLRIDLDANPALYSQHDLDTHRDRFVRLISSVVNDPSAPIGNISLLSEFERKCILDDWNKTEKPLPDTNLLALFDSQAIKTPDSIALTSGDKKLTYQQLQSEVVRLSHALIQRGIGSGDIVAVALPRDESMPIALLAIMRTGAAYLPLDPTAPAERLALVLGEGKPTLILSASSISRALFKDDVAVLNLDTVDTGLAETSINPAPIHGNTSAYVIYTSGSTGRPKGVEISHRALLNFLLAMQDELQVHANDKLLALTTVAFDIAALELYLPLISGAEVVIASREIAKDPEKLAALIADEKINLMQATPSHWQALLADYADQISNVRPLVGGEALPAQLAHKMRKLGHPIINLYGPTETTIWSTIMKLDGDDLDAPPIGRPIQNTTVYVLDQEMQPVPLGAIGELYIGGVGLAKGYLHRPELTAERFIENPFGAGRLYKTGDLVRWRADGVLDYLGRNDFQIKIRGFRIEAEDVESNIQRCEGVKQAVVTLRENPDGEKRLVAHFVPCRLDTGESAIVDTAVLRKRLAQSLPDYMIPSVFMCVDTLPTNVNGKLDRNALPEPTWQASLGYVAPRTTLETQLAALWCEIFGRERIGIHDSFFDLGGDSLTAARMVSRLRELLTQDIPLAAIFEASTIAELAAQLEHHQSVDPLDMMLPLKSSGTASPLFCIHPVIGLSWSYSGLTRYLDKEQQLYGVQARGLATEPQQHGAAGLGLPTSITEMAGEYIEQLRRVQPAGPYKLLGWSLGGLVAHEIARLLEAEGEEIGYLAVLDSYPYVQQPAQLADEAQLVQSALTFMGLASDSLPQGEESMANLSDLLCREYDIHNLPFVKEMQQSNGNIIESVRLIIENNLVISRQFTPGKIKAAMLFIAATETVETDMVDVLHNSADIWQEYVGKLTIHHVDCHHQDMFDAPALTKTGPLIADSLMP	1361	K02364	entF; L-serine---[L-seryl-carrier protein] ligase [EC:6.3.2.14 6.2.1.72]			0.00315333	0.00385158	-0.00446828	0.993349		0.00475741	0.473129	0.00862245	+
WP_011587703.1	50S ribosomal protein L15 [Alcanivorax]	MRLNDLHPAEGSRPEGKRVGRGIGSGLGKTGGRGHKGQKSRSGGSVKPGFEGGQMPLQRRVPKFGFTSKLAMGTAEVRLAELAKVEGDVIDLASLKAANIVRRDMKRAKIVLQGEIDRAVTVRGVALTKGAREAVEKAGGKVEE	144	K02876	RP-L15, MRPL15, rplO; large subunit ribosomal protein L15			0.606153	0.688752	-0.00462691	0.97788		0.699174	0.0850318	0.498874
WP_041705610.1	TIGR04219family outer membrane beta-barrel protein [Alcanivorax borkumensis]	MKRAGLLLTALLTTAPFAHAAPGLTIYGGGYTWDTELEGHVASGGSDISMQDELGFDEADQNVLYLGVEHSVPLVPNVRLRYIDLSDSASSIISRNIEFNGQTFVANTRVATDFDLEMVDGTLYFSPLNNAIKVDLGLTVRRMDGDLQLDGPTEETSLSINETVPMLHGGIRAKLPLSGLYMGGEVNAIAYDGSKMNDYNARIGWRSDYLLGLELGYSRMNIVLDDVNDLDTDLDIGGPYLAISLSF	247					0.00814145	0.0092101	-0.00488774	0.972381		0.0074914	-0.240558	0.0987547
WP_007151625.1	50S ribosomal protein L14 [Alcanivorax]	MIQTESMLEVADNSGARRVQCIKVLGGSHRRYAGIGDIIKVTVKEAIPRGRVKKGDVMTAVVVRTRKGVRRPDGSLIRFDENAAVLLNNNKAPVGTRIFGPVTRELRTEQFMKIISLAPEVL	122	K02874	RP-L14, MRPL14, rplN; large subunit ribosomal protein L14			0.0335871	0.0379881	-0.00490093	0.976973		0.0378973	0.0518173	0.583868
WP_011588572.1	DNA translocase FtsK [Alcanivorax]	MSKTVSGQGQSGFSRHLKRGLVEGMVIALIAFSLYLLLALISFDSRDPGWTFVGNVDAVRNAAGRAGAFSADLLLGLFGYMAYLFPVLVGFWAGKVLRERHAGLPGSWPLFSLRLVGFILTMLAGTALSYMHFTVGESLPEGAGGILGHQVGAASLAGFNPLGGTLIMVALFLIGVTIFTDLSWIALAEGLGALVLGAIEKVPAWWLARKRQREEQRQKKDAHEKRAKVISEAKKKAESRTPPKIAKPAKPVEKSARVQQEKQQKLFTTEVTGELPPIALLDPVEESKGGYSDDALEGMSRLLEIKLKDFNIDAQVVAVQPGPVITRFEIQPAPGIKVSKITNLAKDLARSLAVISVRVVEVIPGKTTVGIEIPNEQREMIRFTEVVGTQMFDQAPSPLTMALGKDISGGPVMADLAKMPHLLVAGTTGSGKSVGVNAMLLSMLFKSSPDDVRLILIDPKMLELAVYDGIPHLLTPVVTDMKEAAGALRWGVGEMERRYRLMASMGVRNISGYNRKVEEAKKKGEPLKDPLWKPDDPMNLDEEAPLAEHLPYIVIVIDEFADMMMIVGKKVEELIARIAQKARAAGIHLILATQRPSVDVITGLIKANVPSRIGFQVSSKIDSRTVLDQGGAEQLLGHGDMLYLPGGTSVPERVHGAFVSDEEVHRVCDDWRKRGKPNYLEEILEGGSDLNAPMPGMESAGEGSDDENDPLYDDAVAIVTESRRASISSVQRKLKIGYNRAARLVEAMEMAGVVTEAGNNGQREVIAPPPVK	772	K03466	ftsK, spoIIIE; DNA segregation ATPase FtsK/SpoIIIE, S-DNA-T family			0.00607201	0.00683918	-0.00492477	0.982508		0.00413666	-0.668678	0.0138149	+
WP_035461490.1	hypothetical protein [Alcanivorax]	MKFALVLLVLGWRLRWLAWRNTGFQKQLENRNVVMQWRTFAGKPARSFHFMPGKVVSKAGIHGKPTVTLNFKDAGYAFRTLQEAGKNQMAFMEGMQAGNIKIEGDPGQLMWFMTLMKFIMPGGKK	125					0.0806027	0.0911945	-0.00528145	0.978324		0.110192	0.33299	0.0414549	+
WP_011588746.1	aspartate-semialdehyde dehydrogenase [Alcanivorax]	MDRSINLAIVGATGLVGEAIIKLLADRKFPVGELFVLASENGAGSKVSFAGKSLTVGKADDFDFSQVEIALFAAGASVSQALAPHAAECGVVVVDLSPAFRYEADIPLVVAGVNDEMLAQAREQNLVACADASTVQLVRALKPLTEQGPLQEVVVTQFQAASATGKAGVDQLAQQSVRLLNGLAPSEAAQAQIAFNVLPVSGQMQENGFTSEELKLILETRRVLADQPLSVQVTMVRVPVFYGYGQSVSLRSIQGLSAAQCYTLWDGDEDMSVEDSDDPQAVSPVAMVEGPPAMRISRVREEMEAGGGLSYFSVADNVRWGAALNAVKIVEKLLKDYL	338	K00133	asd; aspartate-semialdehyde dehydrogenase [EC:1.2.1.11]			0.0114959	0.0129668	-0.00614993	0.949096		0.0134789	0.112318	0.122618
WP_011587329.1	response regulator [Alcanivorax]	MHILLIEDDALLGDGIQAGLQAMGFTVAWVTLARDGLAAWKSVDFDALVLDLGLPDQEGSEALCQWREAGLTVPVLILTARDAVQDRIDGLQRGADDYLIKPFDLGELAARLQALLRRTRGQARPFIEHGRLRVDPFRQQVWLADKEVELQRREMALLLALLQSQGRLLTADQLADRVYGWMDGVESNALTVHIHNLRRKLDSRIVETVRGGGYRLGAPL	220	K07666	qseB; two-component system, OmpR family, response regulator QseB			0.00152599	0.00173576	-0.00779279	0.953332		0.00357457	1.09422	0.00973243	+
WP_011588002.1	ABC transporter ATP-binding protein [Alcanivorax]	MKEPLLSLNHLACGYHQQTVVNDLSLTLAAGEIACLLGPSGCGKTTTLRAIAGLEPVTSGSISILGKTVSGPHQQLPPNQRGLGMVFQEHALFPHLTVADNVAFGLRHQSRSQRQERVQACLQRVRLGGLDQRYPHELSGGQQQRVALARALAPQPALLLLDEPFASLDLDLRRSLAQELGDILRQEKVTTLLVTHDQEEAFALADRVGVMQQGRLEQWDTPYNIYHAPANRFVAEFAGYGTFLHGTVHDGNTVHTSLGDVTGRSRAPLQPGTEVEVLLRPEDVIADESAPLALPVTRRQFTGASILYHLRVGANETLLCQTDSHTNVVEGDNLHVRLGTKHLVAFETH	349	K02010	afuC, fbpC; iron(III) transport system ATP-binding protein [EC:7.2.2.7]			0.0184977	0.0210092	-0.00790532	0.973457		0.0213382	0.0799907	0.678445
WP_041705504.1	uracil phosphoribosyltransferase [Alcanivorax]	MSVHEIRHPLVQHKLGLLRQKSLSTRSFRQLTSEVGSLLTYEATSDLVLEDYQVDTWMGKAPAQRIRGKKITVVPILRAGLGMLDGVLGLIPSAKVSVVGVYRDETTLQPVAYFEKLAHDIDERTALVIDPMLATGGSMLACIDMLKKAGCTQIRALVLVAAPEGIRKVQEAHPDVSLYTASVDQGLNEDGYIMPGLGDAGDKIFGTK	208	K00761	upp, UPRT; uracil phosphoribosyltransferase [EC:2.4.2.9]			0.0880201	0.099793	-0.00811831	0.970481		0.129247	0.419688	0.0474938	+
WP_035459907.1	pyruvate kinase [Alcanivorax]	MPPRTSQHPLRRTKIVATVGPASAPLSMLDTLIGAGVNVFRLNFSHGTADTHRDTAEQIRHCAEQRGEHVAILADLQGPKIRIGCFRDGPIMLTAGQPFTLDTALSDDAGDTEQVGVSYPPLPSDCEPGDILLLNDGLLELEVNTINRTRVECTVRVGGELSDHKGVNRKGGGLSARALTEKDLADIITAADMEVDFLALSFPRDAEDVNEARRRYQEAGGKGDIIAKIERAEAVADDDTLDAIINASDGVMVARGDLAVEIGDAELVGVQKHIIRRARALNRFVITATQMMESMIHSPQPTRAEVSDVANAVLDGTDAVMLSAETAVGDFPKETVQAMDRIILGAERTWQERRADRPINDNADNIDEVIAMAAMQAANRLSNVAAIIAMTETGNTPRLMSRLRSGMPIYAFTPYPSSQRRVAILRGVYAMPFDSHALASDTVNRKAVSMLEDMGVVQTGDRILITKGNYADAHGGTNTLKIVEVGSNIQ	490	K00873	PK, pyk; pyruvate kinase [EC:2.7.1.40]			0.00640065	0.00727608	-0.0091273	0.961625		0.0073375	0.0759649	0.441242
WP_011589849.1	RdgB/HAM1 family non-canonical purine NTP pyrophosphatase [Alcanivorax]	MEKLVLASGNAKKLAEMQRLLAPLNIEVVAQSEFCVPEADETGSTFVENAIIKARNACKHTGLPAIADDSGLEVSALNGSPGIFSARFSGVGATDAKNNALLVEMLAEIPEDARQARYVALLVLMRHEDDATPLICQGSWNGRIVLEPQGDQGFGYDPHFFVEEKGCTAAQLPADEKNAISHRGKAMATLIKALKE	196	K01519	rdgB, ITPA; XTP/dITP diphosphohydrolase [EC:3.6.1.66]			0.0128813	0.014682	-0.00925954	0.977547		0.0125739	-0.159854	0.195583
WP_035460457.1	lipid kinase YegS [Alcanivorax]	MSKKALLILHGKQADNQSVRNAVIDWRNQGHELAVRVTWEGGDAERYVREALDNGFKTIIAGGGDGSVRDITQALMENGNSELELAIIPLGTANDFATAAEVSEEPADALSLLNRPAQPCDVIRVNNHYFLNMATGGFGTEVTTQTSEELKKMLGGAAYLLTGLTRFSEIESAKGHFKGEDFEWEGDFLALGLGNGRQAGGGQRLCPDALVNDGLFDVAILPADMDLLAGVKELFDSEARQDPDQEGLFVRTRLSEMKIETPTPMNLNLDGEPIQNTTFQIQAIRNALRLYLPEGCPLLG	300					0.00768973	0.00867966	-0.0100272	0.977604		0.00664902	-0.334211	0.146212
WP_035460922.1	serine protease [Alcanivorax]	MPIRTVFLTLFAIASPLLGLSMLTQAADAPSPRIVGGSPAADRWPWMAQIIIKEPSGSPSFCGASHLSPRWVLTAYHCTQYLNGDPATADRLFVYIGETENKLLLPPEGRITVEGIYKNQQRFDNFSFAHDLALLRIPATSNRLWPSLADDDVFNELKNRPLSQRDEAVTALGWGQTGSGERSTVLREVQLDFIPREECKQLSTLSIPDSTICAAELNPVNGINQDTCFGDSGGPLFIGEEGNPWLIGLTSFGLQDCATGAPAGYTHVTAEIAEVERLTTQGNAPLVDMTINGETKRYYQRINGTQAIPITLRNNSINNTATNPAISRSFSGSIATSARFNWTGCSTLPSVTRCTVASSLAASASRTGNLDVTDSSGTDQLVTLTLSASADENDYRRRNNSLIHEIAFSDNPDLALSAVQQTSSRSQASVAVTLSNHSPLFAATNTGISFSLPTNTQLLNGPELGCQQGNPIYCPIGGLGTEQSHTLTLKFATDTGISQLFTFKGLPTEDNNIPGDTDMQVDVTVQYKYNATVSSAAGGGSGGGASLWLGLIALVLGVRRQRN	563					0.00403852	0.00457912	-0.0110601	0.970375		0.0038307	-0.201574	0.047196	+
WP_011588601.1	type II secretion system protein GspL [Alcanivorax]	MAEAPLIYLSGAGGTELDLEHPVLLQRNPAEHVQVMSLREALEQSAGQTLHVIVSVAFARLTHVSLSRKQARHMQRILPYLLEEQMLDNPESLWFVSRKGSGDDYEVTAIARQFIEQLKRWAAEQDVLITSLQVDAERLQGQAPLIAELDENQTLLMADRDRCLVVDAQQRDGVQALFGDSLNEPMVLSGPTAFVDALRNGSGQELLTGPYAPKQKKGSNTTFAPWKPLGILAASVFVLALVAIWVQQWRYNQAAEATFADAQTLFENLFPGDKASAALSRQFEGRLARLGGGSKSGQADFFPLLRPVAQVLKEINVDPKRLQYDQRENTLLLDVGAKDYAQLEQLQNALKKQGARASIANYRNSAQGVSARIKVEQPG	379	K02461	gspL; general secretion pathway protein L			0.0214422	0.0241416	-0.0115287	0.938016		0.0291513	0.322563	0.0272446	+
WP_011588097.1	tRNA (guanosine(18)-2'-O)-methyltransferase TrmH [Alcanivorax]	MTPERYRRICDTLDRRQPDLTVIMDGVHKPHNIAAIVRTCDAVGILDVHAVLPKNRARMAAGTAMGSQRWVQVHKRDESTDVIRELQGQGVQVLAAHLSDDAIEYRQVDYTRPTALLLGTEKFGVSDEVASAVDQNVTIPMMGMVESFNVSVAAAIILSEACEQRRAKGFYDQPRVAAARYHELLFRWGYARIARLCDAHGVPYPELDEEGQVKDSAALTALLQKTQTEA	230	K00556	trmH; tRNA (guanosine-2'-O-)-methyltransferase [EC:2.1.1.34]			0.0304083	0.034202	-0.0116771	0.969351		0.0251603	-0.408546	0.11108
WP_011589550.1	peptidoglycan DD-metalloendopeptidase family protein [Alcanivorax]	MTRQLLLRLLLATLPSLLLPVSGAADSAPSKAELKELKSRISELSDAQSRELRERDSVQANLRKTELRISRLTREQRALEKKASKAQQRLNALEAEQATLAAEKRTQLDWLGKTVRASYQAGRQERIKLLLNQEKPDQIARLLRYQEYYQRARSDRLKAVNGELDELKAIALRVDKARQTLLNQHTDLQRHARKLQGAQKERQTTLAALNRSLEDRGNNLNQLKADQQQLQKLLQDMQRSLNGIPADLGGTPFNKLAGKLPWPLQARISTGYNSRREGSLRWQGVILNASPGTPVRAVHSGRVVFADWLRGYGLLTIVDHGSGYLTLYGYNQSLLRDVGEWVSAGDSLALAGSSGGNRTSGLYFEIRHRGKAVDPTRWCNQRVTLPPLAQN	391	K22719	envC; murein hydrolase activator			0.00294842	0.00332031	-0.0129223	0.953432		0.00307165	-0.0622538	0.468323
WP_011589529.1	DUF4105 domain-containing protein [Alcanivorax]	MRTGLFCVLLCWFVPAFAATSSFSTLADMPRWQALLHINPGATLRDKHQSYVDDDRFFLADSGKIDPLAELEATEQALRPAGAPARCRFPARYRFLSEKLGWQNESPFSHCDDYNEWRDAIHANRAVLVFPAAYLNSPSSMFGHTLLRLDQGEDSAVWLSWAVNFGAVSSDSDNSFFYIYRGLAGGYPGRFALVPYVQKIQEYSHMENRDMWEYTLDLDQSEIDWLIDHLWELKEINFDYYFFDENCSFRLLELVEVARPGSGLLSELRFAEVPVNTVRALDEREIISRRYYRPSKSVELDNLRLQLNASQQKLARALADDPGLAKSSAFLAEPAETRAIMAAVAYRYIRLTHRKEQRTPAVAKRSFTLLTLINSLPAVPVPETEHPEPPEKGHGTQMLGVSGGQREGELDFGELTYRLTYHDLLDNQYGFLRGAQIEGLDMTLRSTESGQVKLEELDVVSIRSLAPRNRFMKPLSWYVEGGLERTWAGRRRLVRYMQGGAGGSWLWRNWQPYLLTSVRMENNSEFGTFLTPGAGLDTGIVYHRGDWQWQLGGVGHYFTNDEYRYTSQFAVQWAMTRQHGLRASLARENRRGGYDDEFKLQWRWYYD	607					0.00536923	0.0060534	-0.0133308	0.892596		0.00739604	0.343088	0.00483832	+
WP_011587495.1	TetR/AcrR family transcriptional regulator [Alcanivorax]	MGRKKNQAMSVAETDREFVLGAAARLFRQKGFDKTTVKEIAEACGMLPGSLHYRYPSKESILVDLMRLALEQASGSLSEAIKGECDPLEQVRLGINAHLELLVGGSDKVYVLLFEWRSLHGASRQEMIDLRDRYELLWSAMLKSLSSQGLIRADVDRDLLRLIGLGALNWVATWFNEDGRYTVKDIGDFVWAVIKDGVIKR	201	K22108	kstR2; TetR/AcrR family transcriptional regulator, cholesterol catabolism regulator			0.0280182	0.0312027	-0.0134748	0.961276		0.0247284	-0.284979	0.110825
WP_011589838.1	cell division ATP-binding protein FtsE [Alcanivorax]	MIQFDRVSKRYPNGKDALSKVDFTLPAGQLTFLTGHSGAGKSTLLKLIMMIERPTQGQVLIDNQNLNGFSNRQIPLLRRKIGMVHQNHQLLFDRSVFDNVALPLVIAGYARADIGKRVRAALDKVGLLDKEKLNPIMLSGGEQQRVGIARAVVNKPPLLLADEPTGNLDPALSEEIMDLFKDFARVGVAVLIATHDLSLIARYNHRLLTLREGRLIHDGDEPGAAHGA	228	K09812	ftsE; cell division transport system ATP-binding protein			0.0169784	0.0191398	-0.0137796	0.953165		0.0165908	-0.153243	0.0209929	+
WP_011588832.1	MoxRfamily ATPase [Alcanivorax borkumensis]	MSQPATLADAAALAHDIESRLNQVLIGQQQVVREVLIALISGGHVLIEGVPGLGKTLLVRSLGRVLELDFNRIQFTPDLMPTDVTGHAMYDQKTEQFRIRRGPAFTQLLLADEINRAPAKTQAALLEVMQERQITIEGKAFTLSEPYMVLATQNPLDQEGTYPLPEAELDRFLFKVLIDYPAHDDETRLVNMVLDGTIRASLDVESLIPATDAAGLQAMKSLSNDVLIDAQVLDYALRIVRATRDFNGLTHGASPRASIALARAARVHAMFEGRDFVTPDDIQQVARPVLRHRIQLSADAEIEGQTPETALARLLDQVEAPRQ	323	K03924	moxR; MoxR-like ATPase [EC:3.6.3.-]			0.0523379	0.0588091	-0.0154864	0.857325		0.0427208	-0.414945	0.00528063	+
WP_011587590.1	ferrochelatase [Alcanivorax]	MAYKGQENLEHLNPRKVGVLITNLGTPDAPETGALRRYLREFLSDPRVVEIPRFIWFFILNLVILVIRPRKSAEAYKSVWTEEGSPLLVYSLAQGEGIRQRLQSKYGDDVVVRVAMRYGNPSIASQLQAFEDEGIRKLVVLPLYPQYSGSTNGSTFDAVAQDFMGRRLLPDLRFISHYPDYPPYIQAMAEHIRAYREKNGSADKLVFSFHGVPKRFLLKGDPYFHECHQTSQLLAKALGLSDGQWMTTFQSRFGAEEWLQPYTDATMKSLPGEGVKSVQVFCPGFSADCLETVEEIDQENREYFEEAGGESFAYISALNAEPAHLDALAQLVEDNLQGFLP	341	K01772	hemH, FECH; protoporphyrin/coproporphyrin ferrochelatase [EC:4.98.1.1 4.99.1.9]			0.0678346	0.0761955	-0.0158717	0.929183		0.0793822	0.105025	0.511051
WP_041705193.1	OsmC domain/YcaO domain-containing protein [Alcanivorax]	MEINVNFLDNLRLEAKFDDFTVITDQPIRYKGDGSAPSPFDYFLASSAMCAAYFVKVYCKARDIPTDNIRLSQNNIVDPEDRYNQIFKIQVELPEDISDKDRQGILRSIDRCTVKKVVQTGPDFQIEQVDSLTEDAQALLMVEPDEAHRTFIEGKDLPLEQTIANMTAILAKLGMKIEIASWRNIVPHVWSLHVRDAASPMCFTNGKGATKEAALCSALGEFIERLNCNFFYNDQFFGEEIANSNFVHYPNEKWFKPGPNDALPEGILDDYCLGIYNPEGELGGSNLIDTNSGRADRGICSLPFVRQSDGETVYFPSNLIENLFLSNGMSAGNTLAEAKVQCLSEIFERAVKKHIIEEEIALPDVPQEVLAKYPGIVEGITALEEQGFPVLVKDASLGGQFPVMCVTLMNPRTGGVFASFGAHPSFEVALERSLTELLQGRSFEGLNDLPPPTFNSQEVCEPNNFVEHFIDSSGVVSWRFFSAQADESFCEWDFSGTTEEESARLFGILESLEKEAYVAVYEELGAPVCRILVPDFSEVYPVEDLVWDNTNMALDYREDILNLHRLSDEQLSQLVERLEESQIDNYTDIITLIGIEFDENTVWGQLTILELKLLIYLALQRHEDALELVDMFIQFNDNTVERGLFYRAVNAVLEITLDEELSLDDYRTNLGRMYGEDTLETVIGAVEGSLRFPGLTPTNMQLEGLEKHQRLIESYKKLHAARAK	724	K09136	ycaO; ribosomal protein S12 methylthiotransferase accessory factor			0.0107404	0.0121544	-0.016023	0.94375		0.0122713	0.0740372	0.230448
WP_011589593.1	heme biosynthesis HemY N-terminal domain-containing protein [Alcanivorax]	MKKLVLLIIIALVAALALGRWMAADSGYVLIIRDTMSVDTTLGFVVLMALLGAVALVVLTLLGNTAWNLMEPVRATRRWKRKVAERRLRSGFLQLVDGELEKAERLLAAAGEEGDWPLVAWLLAAEAAQEQDKVDVSQQYLEQASADRRGRLVAGLMKARFALDDGHPEQARSELKVLADMAPRNKRILNTYAEVLERQKDWQTLCGLMPRLKRAFGENDQARRERKAWLAWLQETARKPGFNDADSRREELRKLWKDVPVRLKNDPAMVARYAGFLAQLGGGRGALNLVREQLDSQWDDRLPPVLEAIDDISPDDLLQVLEKWLVERPGNAAVLITAGRVALKARLWGKAQGFFEAAANSSQSATALAELARLYRALGDTSKAMSVFDRRLAQLEGDLPALPQPDKSVQ	410	K02498	hemY; HemY protein			0.0671402	0.0754706	-0.0170056	0.916788		0.0454915	-0.690757	0.0127355	+
WP_011589119.1	phenylalanine--tRNA ligase subunit alpha [Alcanivorax]	MENLNALVDAALAEVEQAGDIRALDDVRVKYLGKKGEISALMKGLGKLSAEERPQAGAVINEGKQKVQDAIADRKSAMEEAALKQQLASETVDVTLPGRGELPGGLHPVNRMRRRIEDFFLRLGFDISEGPEVEDDFHNFEALNIPSHHPARAMHDTFYFGDGRLLRTHTSPVQVRVMEQGKPPFRIIAPGRVYRCDSDLTHTPMFHQVEGLLVDKGITFADLRGTVAEFLRYTFEVEDLPVRFRPSYFPFTEPSAEVDVGCVSCGGEGCRVCSHTGWIEIMGCGMVHPTVLEAGGVDAEEYSGFAFGMGIERIAMLRYGVNDLRLFFENDTRFLSQFG	339	K01889	FARSA, pheS; phenylalanyl-tRNA synthetase alpha chain [EC:6.1.1.20]			0.00660185	0.00739017	-0.0174046	0.841761		0.0083092	0.213936	0.0332946	+
WP_041704965.1	methionine--tRNA ligase [Alcanivorax]	MSDTPRKILVTSALPYANGPIHLGHLLEYIQTDIWVRFQKLRGQQCIYVCADDAHGTAIMLKAEENGVTPEQQIAQVKADHERDFADFQVNFDNYYSTHSPENRALSEMVFQRNKDAGYILEKTITQLYDPQKGMFLADRFVKGTCPKCKSEDQYGDNCEVCGATYTPAELIEPYSSVSGATPVEKETTQLFFDLPKFEALLREWTRSGALQEQVANKLQEWIEDLQPWDISREAPYFGFEIPGYPGKYFYVWLDAPIGYMASFQNYCDREGLSFDDYWGKESTAELYHFIGKDIINFHGLFWPAMLDGAGLRKPTAIYSHGFVTVNGAKMSKSRGTFIKARTYLDHLSPEYLRYYFAAKLSSRVDDFDLNLEDFAQRVNSDLVGKLVNIASRTGNFVKKFGGTLSTELDNMMLVREVQEAGPRIADFYEKREFGKAMREIMALADHANVYIADKAPWSLSKEEGKEQEVLAICSTAINVFRLLVIYLKPVLPALAERAEAFMQVEPLTWADSEQLLLGHEIAKFKPLLSRVDMAQVESMLEDSKESTPAPAAAKPKKAATQKADAADNDETISIDDFLKVKLRVARVAKAAHVDGADKLLQLTLDVGELGQRNVFAGIKARYAPEELEGKLVVLVANLAPRKMKFGISEGMVLAAGPGGDDIHILSPDSGAEPGMEVR	679	K01874	MARS, metG; methionyl-tRNA synthetase [EC:6.1.1.10]			0.0205292	0.0230351	-0.0189676	0.915303		0.0216004	-0.0420701	0.437479
WP_007150407.1	50S ribosomal protein L16 [Alcanivorax]	MLQPKRTKFRKVMKGRNRGLAQRGSKVSFGTIGLQATGRGRITARQIEAARRAMTRHIKRGGKIWIRVFPDKPITNKPLEVRMGKGKGSVEYWVAQIQPGKMLYEMEGVSEDVAREAFRLAAAKLPVSTRVVTRTVM	137	K02878	RP-L16, MRPL16, rplP; large subunit ribosomal protein L16			0.117894	0.131602	-0.0198882	0.932704		0.141104	0.139884	0.459882
WP_011588141.1	DUF3365 domain-containing protein [Alcanivorax]	MRHVMKRKATTLMATAISALILSGCGGEQAATPVSGIEPKVYTDSLFAVMNADRTNYTKLIIGRLGPAGADSIKPHEYWEDLENGAPLPAQMFRYGAESVSEMTSEFSYSLQSLWPINGQNEPKTGLEKEGLQYIVDNPGENFYGEEKLGDVTYYTAVYPDVAVAAPCVACHNNHKDSPKTDFELGDVMGGVVIRVPM	198					0.0165031	0.0161446	-0.0199348	0.98153		0.0153112	-0.126191	0.911263
WP_011587304.1	lysophospholipid acyltransferase family protein [Alcanivorax]	MTPHAPPSLSIKVRSALFFVLYSLTGIFHSFLCVLIGPFLPRHARHRFINQWTRFAMWLDQRLNRITVTLEGHEHLSEDPCVILANHQSSWETFYLQVLISPQATVLKRELLWIPFFGWGLALLNPIRINRSDGNGALKSVLSQGKQRLKSGLRVVIFPEGTRQPPGTLGKFNHGGSLLASQAGVPVIAISHNSGNCWPRKTWIRYPGTITLRISPPISTENKKAKQITAEVHQWIVDHYPS	242	K00655	plsC; 1-acyl-sn-glycerol-3-phosphate acyltransferase [EC:2.3.1.51]			0.00626617	0.00704598	-0.0207402	0.94687		0.00631052	-0.114178	0.645033
WP_011588233.1	NAD-dependentDNA ligase LigA [Alcanivorax borkumensis]	MTNNNDPSLQAQSLRDQLNDWSYRYYVQDDPAVPDAEYDRVFRALKDLEAQYPDLVTADSPTQRVGDVPLDAFEQVQHEVPMLSLDNAFDDEELWAFDKRIRERLDVSEIIDYVAEPKLDGLAVSLLYENGELVRAATRGDGQTGENITVNARTIRSVPLKLRGNDVPKRLEVRGEVVMPHAGFEELNARQQEAGLKLFANPRNAAAGSLRQLDSRITASRPLEFYAYSMAQLEGWEHPPTHSAMLDALRDWGLRVNPEIRVCHGVEALLRFYQGILEKREHLDYDIDGVVYKVNRFDWQDDLGFVSRAPRWAIAHKFPAQEELTVLNGVDWQVGRTGALTPVARLEPVHVGGVIVSNATLHNIDEIQRLDIRIGDTVVVYRAGDVIPKVVRALPERRPANAQGIALPSSCPVCGSEILRGHDQVVARCTGGLICGDQRREAIKHFASRRAMDIDGLGDKLVDALVDQELITTVADLYRLKAEQVAGLERMGEKSADNLIAALEASKTVGLGRFLFALGILQIGEETAKNLADCFGDLDSIRHAPLLLLLAVPDVGLEVAKAIGAFFAESDNEAVIDGLLAQGVSPQASGVPSAAFVKSLTLAQLLKSAKRLGMNLEGIGDKSLDILGSHFRTVTELSAAAAEGAGAEPKGVRSGVMTQLAKALAENDWRGRLQDAEKKVADMAARAPQEMESQPLEGQTWVLTGTLEQFTRNQAKQALQQLGAKVAGSVSKNTRMVVAGASAGSKLAKAESLGIEVCDEAALLSLLNQHGIDPGAL	777	K01972	E6.5.1.2, ligA, ligB; DNA ligase (NAD+) [EC:6.5.1.2]			0.00305438	0.00345476	-0.0209748	0.935552		0.00369294	0.152265	0.146511
WP_011589790.1	response regulator transcription factor [Alcanivorax]	MKILIVDDHPLFADALSITLKNAYAEAMITTCEQPKWLLDNRQFLPLYDLVILDQTMPHLDGLTLWSLIGRLVGGAKVLVCSGSATEATVRRAVQLKVNGFVDKSESVEQILFAIREIMAGRSYFSESFRLMAGAAPEEALTLTRQQLAILTMLQEGHGNKEIARQLFVSVNTIKTHLRLLYEKLDVPNRTACIEKARQIGLL	203					0.0233184	0.0261032	-0.0213938	0.932188		0.0131891	-0.957582	0.0131329	+
WP_231860984.1	4-phosphoerythronate dehydrogenase [Alcanivorax]	MMHIIADANMPGLEPFEAFATVERVDGRSLTREQLGDADVLLVRSVTRVDRALLAGSQVKFVGSATIGTDHVDLAYLSEAGIQFAHAPGCNARAVAEYVLQAVLLLCARQGREVQGARVAVVGLGNVGRRVADWLSALGMEVRGCDPLLDAQGYAGPVALAPLDDLLDADIITLHVPLTQSGEHATGHLLDASRLSRLGPGQMLINTCRGPVIDNLALSQQLASGTGPMTVLDVWETEPQVPATLYQQVVMGSPHIAGYSLEGKLKGTSMLYDAVCQWSGQGIASGTAMADAPPLNPAVNSEADLLALLQVAYRLEDDHRRLGESLHDTDPSAAFDRLRKHYPVRHELHYWQYDGSVDDTWRAIISRLFEPD	372	K03473	pdxB; erythronate-4-phosphate dehydrogenase [EC:1.1.1.290]			0.005101	0.00568262	-0.0218423	0.800235		0.00361487	-0.612575	0.00435669	+
WP_011587744.1	bifunctional riboflavin kinase/FAD synthetase [Alcanivorax]	MRLIRGIHNLRDTHRGCVATIGNFDGVHQGHQRILDQVIAEARGRGLKATVMLFEPQPQEFFSPQTAPPRLMSLRDKLIALREAGVDQVLCLRFDERFRSLTAQAFVKGLLVDGLGVEYLVVGDDFRFGCGRDGDFSYLQQAGKQFDFAVTDTATCEIEGDRVSSTRVRAALREGDFALAERLLGRPFAISGRVRHGDKIGRTLGLPTVNLALKRLQSPLHGVFAVAVTGAGLTDQPGAANMGTRPTVNGTENRLEVYLLDYGDPAGSSGDAQCSHQDSLYGAHLTVAFRHYVRPEEKFADLDLLKTAIRQDINAVRAFFDMPTV	325	K11753	ribF; riboflavin kinase / FMN adenylyltransferase [EC:2.7.1.26 2.7.7.2]			0.0273426	0.0305519	-0.0231253	0.8937		0.0301727	0.0206083	0.891872
WP_011588146.1	LysRfamily transcriptional regulator [Alcanivorax borkumensis]	MLELRHLATLRAIEEAGSLVEAAERLHVTQSALSHQLKDLEHRLGVALLVRRTRPVRFTTAGLRVLALARDVLPRVQQTERELKRLAAGQTGRLHIAIECHSCFQWLMPALDAFREHWPEVELDLSAAFSFAPLPALARGDLDMVVSSDPVENDAVLYVPLFRYELVLAVSRQSPLAGKKWILPDDITDQTLITYPVDRERLDVFSAFLGPAGKEPAAIRTAELTPMTAQLVAAGRGVAALPNWALTEYTEHDLLKTVRLGEKGVWRTLYAAVRVEDEQTPYVQEFLGTARDLCFKTLSGVRAVKGS	307	K03576	metR; LysR family transcriptional regulator, regulator for metE and metH			0.0115598	0.0129146	-0.0234057	0.92452		0.00740388	-0.760803	0.00958036	+
WP_011587869.1	BON domain-containing protein [Alcanivorax]	MRARFISHPAITALVLLLSLTPGCTSLSKGMSDQPTDQDHGSRTFGAFVEDGNIERKVAVNLARASAELDESRIVVVSYNGNVLLAGQVASEDLSTQAENIARKVRHVRNVHNELQIVGSGSFLARTNDTWLTSKIKSRLLINGDAPGWRTKVVTENGVVYLMGLLTHAEAEAVVAQVQKVYGVQKIVKIIEYID	195					0.0122335	0.0136691	-0.0243057	0.912429		0.0113001	-0.23938	0.0884594
WP_011589955.1	phosphate ABC transporter permease subunit PstC [Alcanivorax]	MQTGNLLLLLVVMVAGAYYLGLRRSFALARPLGGIRHLHSLPFYFAMRSAMWCAIPALIVLGLWLAFDDNIIRQQVLGSLPVELQPTDASSYNLTLSKIQNVASGALPTNFVEPPIAAAAEHLQSLRQTSAMALTVVIIVLCMLGGTWAWLKVSPQLRARQQVERVLQTLFMLCATVAILTTVGIVMSVLFESIRFFGKVPVTDFLFGLQWSPQTALRADQVASGGAFGAVPLFMGTMLISAIALLVAVPVGLMSAIYLSEYASKRVRTVAKPALEVLAGVPTVVYGFFAALTVAPFIRGMGEAVGLDVASESALAAGLVMGVMIIPFVSSLADDVITAVPQSMRDGSLGLGATKSETIKKVIFPAALPGIMGGILLAASRAIGETMIVVMAAGLAANLTANPLEAVTTITVQIVTLLTGDQEFDSAKTLAAFALGLMLFITTLVMNIFALHIVKKYREQYD	462	K02037	pstC; phosphate transport system permease protein			0.0022426	0.00248329	-0.0253563	0.946305		0.00231315	-0.0493952	0.861601
WP_011589691.1	glutathioneS-transferase family protein [Alcanivorax borkumensis]	MSELILHHYTLSPFSEKARAMLGYAGLEWQSVTVPEMPPRPKLAPLAGGYRKIPVAQIGADIFCDTRTLSREIARLANKPELVVENCSQEVQNFVSEVDLSIFLASIVTAGNLTLLRRVLKESSLLGLGRLLVDRIRMGSKSKVKTGSPKTMRRQVAAHLNHMETLLTGDFLFGDTPNAGDFSAYHSLWFRRDLAGRPLASSHPKVDAWMNRMQAFGQGLRKDISADKALDIARQAEPRALPVQVEQAPLLGQSVRVAPCDYGRDPVLGELCYCDANTLVLRRNDPVVGQVHVHFPREGYVLSKAH	306					0.0139563	0.0155935	-0.0257139	0.860437		0.0244508	0.68919	0.00775661	+
WP_011588234.1	transglycosylase SLT domain-containing protein [Alcanivorax]	MKVWLTLLLVVLFLSGCAATPTHTDNVCAVFDQRGGWFNNWYKYAKNTEKEYGVPVPVLMATIYKESGFNARAKPPRTKLLGFIPWKRPSSAYGYPQALDGTWNWYKDATGRRGVKRNDFKDAVRFVGWYHYQSYKKNGVARNDTYNLYLNYYAGHGGYARGTWKNNKWMKGAAQRTASMANRYEQQMQGCGR	193					0.00943865	0.0106011	-0.0263201	0.952331		0.0128191	0.312567	0.187346
WP_011588220.1	glucose-6-phosphateisomerase [Alcanivorax borkumensis]	MVPEQNDLTESSVWLQLENLAREEGSLHLSDFFVQELGRCAHFCLESDGLLVDLSKQRVSSHARDLLVSLADERGLDRWSEALFAGAEVNCTENRSAKHWLLRDPSDQAAEIHGQLEIMDSIVSRVLEGQWRGVLGDAITDVVNVGVGGSELGPLMAAFALHSTPLAEGEVRPSLHFASSMDGSQISQVLQELNPRTTLVLVSSKSFTTVDTLHNANTARSWMARALGLEMDNEAMLRCHFIGISAQPDKMTAWGIPSTNQLQFWDWVGGRYSLWSAIGLPIALTVGMHGFRELLAGAHDMDLHFRQRPWHENIPVMLALVDVWNINFLDIRARAVLPYDGRLKYLPAYLEQLEMESNGKSVSRNGDPVDYHTCPVIWGEVGPNAQHAFFQLLHQGTQPVACEFLMTARRYTESAHSGAAVELEGQHALSNANCLAQSRLLAFGEQALDSTLALPAYKRYRGNQPSTTLVLDELSPRTLGSLLAMYEHKVFAQAVIWGINPFDQWGVEMGKVIATDMLAVLADPDGAHEVDDSSLSLARHIACKQATQ	548	K01810	GPI, pgi; glucose-6-phosphate isomerase [EC:5.3.1.9]			0.0254021	0.0283465	-0.026365	0.672753		0.0320537	0.198448	0.283367
WP_011588756.1	EVE domain-containing protein [Alcanivorax]	MSPIWLLKTEPDAFSIDDLRDSKNATSGWDGVRNYQARNRLRDEMKAGDTVLIYHSSCAVPAIVGEAVVTSDPYPDPTQFDPASDGYDARSRQDHPRWYQADVQYVCHYPHPLTLKQIQHHPEFADMELVVRPRLSVQKVSERQLQLIRQMCQLVSATA	159					0.00360634	0.00425253	-0.0275911	0.955137		0.00331472	-0.55739	0.45616
WP_035460689.1	ribosomal protein S18-alanine N-acetyltransferase [Alcanivorax]	MAFDVVGPIRAMQESDLPAVLEIEHAAQLTPWTRNHFLDCLGNDHYLCQVVEAAGQPVAFLILSRVLDETHVLNIAVAPARQRQGLARGLLEQAIQVAQQDAMSVIYLEVRESNKSARALYESLGFTVSGIRKNYYRRGEDHDGHEDAVLMQCLLASGHK	160	K03789	rimI; [ribosomal protein S18]-alanine N-acetyltransferase [EC:2.3.1.266]			0.00882357	0.00980591	-0.0316232	0.880928		0.00381354	-1.3342	0.00425455	+
WP_011589289.1	acetyl-CoA carboxylase biotin carboxylase subunit [Alcanivorax]	MLEKVVIANRGEIALRILRACKELGIRTVAVYSKPDRDLMHVRLADEAVCIGPASSADSYLNIPALISAAEVTDADAIHPGYGFLAENADFAESVERSGFTFIGPKADTIRLMGNKVAAIEAMKKAGVPTVPGSNGPIGDDDEASLAMAEQIGYPVIIKAAAGGGGRGMRVVDEAKQLLNAITLTRSEAKNAFGDATVYMEKFLQQPRHVEVQVLADGAGHAIHLGDRDCSLQRRHQKVVEEAPAPGIPQHLKEEVAERCVNACKEINYRGAGTFEFLYENEGFYFIEMNTRVQVEHPVTEMVTGVDIVKEQLRIAGGEGLQIQQSDVQFQGHAIEVRVNAEDPVRFTPCPGKVTYFHAPGGNGVRVDSHIYSGYTVPPYYDSLIGKLITWGENRETAFSRMKNALDEIVVEGIKTNIALHRDKIFKDEAFIKGGVDIHHLEKKLGTH	448	K01961	accC; acetyl-CoA carboxylase, biotin carboxylase subunit [EC:6.4.1.2 6.3.4.14]			0.0447136	0.0496967	-0.0342957	0.825552		0.053424	0.136348	0.220942
WP_011588558.1	tRNA 2-thiouridine(34) synthase MnmA [Alcanivorax]	MTKAPQDTRVIVGMSGGVDSSVAAARLIDAGYQVEGLFMKNWNEDDGTDYCTAREDLLDAMQVAGVLGIELHTANFAEQYWDRVFAHFLAEYKAGRTPNPDILCNKEIKFQAFLDHAITLGADYIATGHYSQVSHTGKAKLLRAVDTNKDQTYFLHAVDYQKFDRTLFPLGDLEKPEVRRIAEQKGFDNHKKKDSTGICFIGERRFKDFLEQYLPAQPGSIEDDHGNVIGQHDGLMYYTLGQRQGLGIGGLASASEAPWYVAKKDLERNVLIAVQGTDHPLLYSRVLNSAPMQWVALEAPALPARLTAKTRYRQPDQGCTVSDAGEGRVTVTFDEPQRAVTPGQSVVFYDGPVCLGGAVIEETA	364	K00566	mnmA, trmU; tRNA-uridine 2-sulfurtransferase [EC:2.8.1.13]			0.00593273	0.00658049	-0.0351291	0.836969		0.00636308	-0.0244331	0.869652
WP_011588543.1	hypotheticalprotein [Alcanivorax borkumensis]	MSDARFHIVFSGKLVGGADLSTVKSNLARLFKMDNARVERLFSAQPVVIKKNTDQATAMKFRALMKQAGAECEIRPVAVQSAPELAAAPVPSSGMPVTSVESYRSAGEARIPSAGSGGLETVGTIRTGGTGFSGAFSVADVGENLNNAEHAPPPPAPDVSHLSMAPPGERLGQPTGVAPPAQPDIRHLSLKDNE	194					0.133633	0.14862	-0.0357869	0.903592		0.0286256	-2.35682	0.00452632	+
WP_011587700.1	50S ribosomal protein L6 [Alcanivorax]	MSRVAKSPVNLPKGVEVKIDGQKVAVKGGKGSLEHEVHELVAVSLEDGVVSVKPHDDSQKGWALAGTTRALLNNMVTGVADGFERKLQLLGVGYRAQAQGKVLNLTLGFSHPVAYQLPEGITVETPSQTEIVIKGIDKQLVGQVAANVRAFRPPEPYKGKGVRYADEQVRRKEAKKK	177	K02933	RP-L6, MRPL6, rplF; large subunit ribosomal protein L6			0.378009	0.418817	-0.0364027	0.668631		0.508701	0.306084	0.0199417	+
WP_011587815.1	Asp-tRNA(Asn)/Glu-tRNA(Gln) amidotransferase subunit GatC [Alcanivorax]	MAINSKVVAQVAHLARLKVDPQDSNALSDRLNDILAMVDQLQQADVDGVAPMAHPLDVTQPLRDDVVTEPNIRDKALAIAPAVENGCFLVPRVIE	95	K02435	gatC, GATC; aspartyl-tRNA(Asn)/glutamyl-tRNA(Gln) amidotransferase subunit C [EC:6.3.5.6 6.3.5.7]			0.0374238	0.0421322	-0.0365054	0.933519		0.0257588	-0.671437	0.0199458	+
WP_011589998.1	F0F1 ATP synthase subunit gamma [Alcanivorax]	MASGKEIKGKIASVQSTKKITRAMEMVAASKMRKAQERMTASKPYASRMRQVVAHLANADLEYRHVYLQEREVKNVGYIVVSSDRGLCGGLNVNLLKNVVKSAKAWEEKGAKTSYCVVGSKGMSFFKSVGGNVEANITGLGDTPHLNDLIGSIKVMLDAYESGAIDRLYIVYNEFVNTMTQSPKNIQLLPLEAGSDEELKRHWDYIYEPAPKELLDELLVRFIESQVYQGVVENNACEQAARMIAMKAASDNAGDIIRDLQLVYNKARQAAITQEISEIVGGAAAV	286	K02115	ATPF1G, atpG; F-type H+-transporting ATPase subunit gamma			0.287697	0.319392	-0.037055	0.799998		0.466751	0.577522	0.00525	+
WP_011589807.1	AraC family transcriptional regulator [Alcanivorax]	MAYNGSMNRYRFIQLDPGTGRSPVPVNYVRNLLELISEVGVDTRRLLREVGLTEEAIYNPEPTLRFEQFRQVMVGAREMTGNPALGLVLGQQLTLTAHGLLGYAAISSVDLGDALRLLERYFRTRTRLCVPRIESSTEGVRFCLLESVLLGDIRETYLEVVVAAVVGGIRYLLGERFRGVVLELPYAPPAHADRYRELLEMPVEFGAEVAALRLPHSLLNEPFTLSDPASRHMAAQKCEQELRRLEADQDWASRVYARLMQAEGMLPSLEQLAGNFHVTSRTLRRYLNALGVSYRSLLEEVRMTKAMAYLKANITVQQVASRLGYADPSNFARAFRKWTGHPPSHFQP	348					0.00464616	0.00516109	-0.0372669	0.827638		0.00786539	0.636055	0.00960179	+
WP_011589848.1	methionine biosynthesis protein MetW [Alcanivorax]	MRDDLQLISDWIPHNATLLDLGCGDGTLLAHLKTHKKTAGYGLEINQDNLAACFEKGVNVLEQDLDSGLGNFQNHRFDYVIMTQALQAVLRPDQILNEMIRVGREAIITFPNFGHWKVRAYLGLKGRMPVSSALPHEWYNTPNIHLCTVRDFETHCRKQGIRILERQVINRNHRTSVLSKWWPNLFGEIAIYRVKG	196					0.0454976	0.0502697	-0.0375436	0.887702		0.0296372	-1.01126	0.164681
WP_011588054.1	quinolinate synthase NadA [Alcanivorax]	MTAEAQARVQAHLAEVEPEDTLSEEQRASYRDRIKALLRQRDAVLVAHYYTDPEIQSLAEETGGCVSDSLEMARFGKDHPASTLIVAGVKFMGETAKILSPEKRVFMPTLEATCSLDIGCPEEEFSAFCDQHPDRTVVVYANTSAAVKARADWVVTSSIAVELIEHLDSNGEKILWAPDKHLGGYVRDKAGADVLCWDGACIVHEEFKAKGLHDLQAAYPDAAILVHPESPASVVEMADVVGSTSQLIKAACEMDNEVFIVATDKGIFYKMQQLAPGKTFLEAPTAGSGATCRSCAHCPWMAMNGLQNMLAVLEDANGMGQEIFVDSSLAEKAMVPLNRMLDFGRKLKA	349	K03517	nadA; quinolinate synthase [EC:2.5.1.72]			0.00778215	0.00862114	-0.0376348	0.88435		0.00864531	0.0356048	0.673403
WP_011589012.1	propionyl-CoA synthetase [Alcanivorax]	MSYQQEYSASITTPEAFWAAKARQLDWFSFPSTILGKDENGIDRWFTDGVLNTAHMALDANVAAGRGDQVAIYYDSPVTNSKQAISYAELTDRVAIFAGALQQQGVKKGDRVLIYMPMIPEAAVAMLATARLGAIHSVVFGGFAAHELAVRIDDAQPKVIVSASCGVEVNKLIHYKPLVDAAIEQAEHKPEHNIIYQRPQAKAELKVDRDLDWQAVVSAASPVECTPVLATDPLYILYTSGTTGKPKGVIRDNGSHAVAMHYSMKAIYNMDPGDTFWAASDVGWVVGHSYIVYAPLLAGLSSVLYEGKPVRTPDAAAFWRVAEEYKVKALFSAPTAFRAIKKEDPNAEGIKQHDLSALETIFMAGERLDPPTYEWVKGITGLPVVDHWWQTETGWGICANLMGIDPKPCKPGSATLPAPGYDIRILDDNGNELGPNQQGNVAIKLPLPPSCLPSIWGNHSRFLAGYLEQFPGYYTSGDGGYKDADGYVFIMGRTDDVINVAGHRLSTGEMEEVLAGHPAVAECAVIGIADDLKGQVPLGLVLLKDGTDVNAATLNQELVARIRQEIGAVACLKDTLITQRLPKTRSGKILRKLLRQIANGEQYNIPSTIDDPASIPEIEGLLKERALISG	630	K01908	ACSS3, prpE; propionyl-CoA synthetase [EC:6.2.1.17]			0.199793	0.223487	-0.0378997	0.924874		0.122338	-0.833528	0.0109195	+
WP_011588124.1	adenylate kinase [Alcanivorax]	MRVILLGAPGAGKGTQAQFIKEQFNIPQISTGDMLRAAVKAGTPLGLEAKKVMDAGGLVSDDIILGLVKERITENDCANGFLFDGFPRTIPQAQSLVEQGVDIDFVVEIDVDDEEIIERLSGRRVHPASGRVYHTKYNPPKVEGKDDETGDELVQRDDDQEETVRKRLEVYQAQTRPLVDFYQDLATQGESNAPRYVRVAGVGSVDDIRDRVLSALKG	218	K00939	adk, AK; adenylate kinase [EC:2.7.4.3]			0.129287	0.142543	-0.0402006	0.860513		0.0502318	-1.48538	0.00456881	+
WP_041704730.1	heat-inducible transcriptional repressor HrcA [Alcanivorax]	MTKLDLNERKQRLLMTLVERHIRDGQPVGSKTLASGSGLAVSPATVRNIMSELEELGVLSSPHTSAGRVPTELGYRLYVDSLLATSVMERPDHRHLKKELRQLLAPEQSSQELIAQASKTLAELTRMAGLVAVPRREVSTLRQVEFLPLSGKRVLVVLVVNRSEVQNRIIHTDRDYDGVELRQAANYINHTYAGWDLNSICDGLLDTMNTDRQQMDALMQTAVAVADKALRTERPDSDYVVSGESNLIQTAEAENLGQLRNLFDAFNHKRDILHLLERSMKADGVQIFIGRESGFQPFEDYSLISAPYTTDDGPMGVLAVVGPTRMDYGKVIPTVDITAKILSAALTQL	349	K03705	hrcA; heat-inducible transcriptional repressor			0.0343503	0.0378854	-0.0407372	0.345526		0.0466062	0.319038	0.0133689	+
WP_011588345.1	RluA family pseudouridine synthase [Alcanivorax]	MSEDTPAANRVTFVTIDEGRHGQRLDNFLFTHLKGVPKSRVYRIIRSGEVRVNKGRAKQTTRLCTGDVVRVPPIRTSDSTAPAAVSEGLAERLRRACVYEDDQLFVFNKPAGLAVHGGSGVSLGLIEALRVMFPQERELELVHRLDRDTSGLIMVARRRSFLRKLQRLMQGGQIEKRYWLLCQGFKGKERTLDAPLLKMMNGNERIVRVSREGKPSVTHFRLLERFAQAQLVEATLETGRTHQIRVHSQFGGFALLGDSKYGIAKGEALLAEIGRRRLCLHARTLVFVHPNTGKRLTVTAPLDDDYEAILTALRSKP	317	K06179	rluC; 23S rRNA pseudouridine955/2504/2580 synthase [EC:5.4.99.24]			0.00616337	0.00680679	-0.0407448	0.839599		0.00482411	-0.472145	0.00924038	+
WP_035461551.1	GntR family transcriptional regulator [Alcanivorax]	MSLQAVSLSEQIARHLSEQIITGELAPGSRLPENDLAKQLDVSTNSLREAFRLLEKQHIIELQPRKGARVCEVTDKQVRDLYDFLFMLLSGLAGQAAARWQPGDIEDLVEMLPQLEQHFMNNDMRSAHKLAFHFVEIATRRFAHNRYLASNILNLIPLLKRYSFIALQEDISEFDVSLQIFKRLQVNVVSRNVADAEADIREYGENQCQIVLRAIAKRNVA	221					0.00622042	0.00686994	-0.0408068	0.789563		0.00657267	-0.0413375	0.754134
WP_011587839.1	LPS export ABC transporter ATP-binding protein [Alcanivorax]	MSHLRAHHLAKSYKGRRVIEDVSLDVEAGQIVGLLGPNGAGKTTCFYMIVGLVEADAGRIEINDTDITHLPMHGRAQRGIGYLPQEASIFRRLTVEENIMAILETRKELSKAERHERMEGLLKEFHIGHIRDSLGMSLSGGERRRAEIARGLATDPDFILLDEPFAGVDPISVNDIKGIIRHLKERGIGVLITDHNVRETLDICDTAYIVSAGHIIASGDADIILANQQVRDVYLGADFRL	241	K06861	lptB; lipopolysaccharide export system ATP-binding protein [EC:7.5.2.5]			0.0314221	0.0345927	-0.0411615	0.721377		0.0347144	0.0249675	0.911286
WP_231483484.1	sulfurtransferase TusA family protein [Alcanivorax]	MTKHQMSEHKVDLHVDASTLQCPLPLLKTRQALRQLRAGQLLEVIATDTGSANDIPAYLRQSCHALVRMGESKGCYYFVIRCGTQEP	87	K04085	tusA, sirA; tRNA 2-thiouridine synthesizing protein A [EC:2.8.1.-]			0.0133527	0.0144087	-0.041241	0.91958		0.00639628	-1.1703	0.028894	+
WP_011588842.1	MFS transporter [Alcanivorax]	MSTERGRGAALFATLGMLYFAQGLPAGLLGKSMPALARDAGLSPEWIGLLALPAVPWALKFIWAPWVDRWGSGRPNHRKRWILACLTGVVTVLACAALLPQGWLFGPGFAVLIVMLFLLNLFSATQDIATDGLAARLLTPELRGLGNSVQVSGYKIGMILGSGALLMLVGVLGWQATLLAIIVMLLLVAFTAWRFDEPLEPARPRKPVTTRWWLRQLALFWRRPGLGVWLVVLLAYKVGDGFGTRMIKPFLVDSHWTLAEIGRLDLVTSLVGLAGAGLAGLVMMRLSRRVALFGFAGLQALSFIGWWWVAAWGPDPAAEPWIWAVALFEQWADGLSTVALFVVMMDYCRSGHEGSDYTVQASVQLFAVGAFTLASGFSVAWLGYASHFLLAAILSAVVIMAAFFWQPPVAAHGAPRGEP	419					0.000866101	0.00093432	-0.0440246	0.924229		0.000832655	-0.233269	0.732646
WP_011588415.1	glycerol-3-phosphate 1-O-acyltransferase PlsB [Alcanivorax]	MTPWLGLDRLGFFLIRIFLRLCTRANALPSDPKELQLAANTPVVYVLSDRSAADAAVADQSARQLGLSSALRGLTLGKTHLHHSYFQLYRRQIGNRRQRRAVSPPRLEKLVAVLRANPDADVQLVPVSVFWGRRPEKENSMWRILFSDNWSPAGFIKKFFIIITQGRQLYVQFSQPLSLRTLVDQCQTDDQAVRKASRILRVHFRRQQEAAIGPDLSHRRTLTNTVVDSISVREVISAEAKRQDLSEEKLEAKARAYAMEIAADYSHTVIRTLELFLNWLWNRLYGGIRLYNMDNLTKVAGDHEVIYVPCHRSHIDYLLLSFVMFRNGLVPPHIAAGINLNLPIVGTVLRRGGAFFMRRSFRGNPLYAAVFSEYLHTITTRGFSIEYFVEGGRSRSGRMLKPRTGMLAMTVRSFLRDSRKPIAFVPVYVGYEKVIEAGSYIGELHGKKKQKESVGGLMKSLSVLRSHFGQVHLNFGEPIKLVDYLDGHNPKWRNETIAPGENPAWFKHAVAELGQEVVESINAAAVANPVNLLSLALLASPKHTMDVAQLRQQLNLYISLLKQAPYSDCAALATDDADAIIQYGLEHDFLDRIEHKLGDVVTTDEKTALQMAYVRNNSLHLFILPGLICSLVMNARSVSIDVLQSMVRLLYPFLRNEYFLHWQNDEELEAAVNNIVTVLQQEQLITRENDCLHGAAIHTHESDMLDHLGQTVMPSLERYYLTIRLLVQYGSGMLTADQLGELAHQTAQRLSLLYEFNSPEFFDKVVLKNFIAQLYSTGLVTPGGSGALEFDEKLQALDDEASRILSPDISDAIQRVTRVSNLGNLLTASSEAN	833	K00631	plsB; glycerol-3-phosphate O-acyltransferase [EC:2.3.1.15]			0.00549518	0.00600581	-0.0445929	0.797715		0.00462482	-0.358359	0.0184545	+
WP_011589886.1	transketolase [Alcanivorax]	MSSAPARRELANAIRALSMDAVQKANSGHPGAPMGMADIAEVLWRDFMRHNPADPTWADRDRFVLSNGHGSMLLYSLLHLTGYGVSLDDIKNFRQLGSPTAGHPEYGDAPGIETTTGPLGQGIANAVGMALAEKMLAGQFNRDGHTIVDHNTYCFLGDGCMMEGISHEVASLAGTLGLGKLVAFYDDNGISIDGEVEGWFTDDTVERFRAYGWQVIPNVDGHNAEEIMVAVENARANTSQPTLICCKTIIGFGSPNKQGKEDSHGAALGEDEITLTRKALGWEYGPFEIPADIKSAWDAKEAGAKAQSEWQQRFDAYQAAYPELAAEFTRRMASELPADFAEQADAYIRECQEKGEKVATRKASQNTLDAFGPLLPELAGGSADLAGSNNTIWKGCKSVTADDASGNYIHYGVREFGMTAIQNGLCLHGGLRPYGGTFLVFMEYARNAVRMAAIMHQPNILVYTHDSIGLGEDGPTHQPIEQLANLRLTPNMRTWRPCDTVESAVSWKQAVLRQDGPSALIFSRQGLPCMERGSEQLAEIEKGGYTLLQTGEDTPDAIIIATGSEVELAVIAARALTGKNIRVVSMPCVEEFLAQDKAYQDSVLPGDVRARVAVEAAIADYWFRFVGLDGKVIGMNSFGASAPAGDLFKHFNITAEAVQEAVESLL	666	K00615	E2.2.1.1, tktA, tktB; transketolase [EC:2.2.1.1]			0.0450564	0.0503415	-0.0454941	0.875949		0.0847357	0.785976	0.00994979	+
WP_041705107.1	enoyl-CoA hydratase-related protein [Alcanivorax]	MPTLESDLVLVNNTESVMEITLNRPDKLNALTNAMYRDLVKLLKAAEQNEAIHVVLFRGEGKSFSAGNDLVDFLNATPGEAGGAAHFIQAIHDFPKVVVAAVQGNAVGLGTTMLLHMDLVVASADAKLVTPFVDLGVASEAGSSKLLPAWIGYQRAARMLLLGEPMLAQEALEIGLVAKVVEREELDATARNMAAILAKKPPRALQASKRLMRESINKPLHQVIKEDLALFAEMLQGDEAKGVIAAMVNKSKGSK	255			Enoyl-CoA hydratase	6	0.0917858	0.100991	-0.0458231	0.640561		0.0781386	-0.356328	0.0119868	+
WP_011587428.1	methionyl-tRNA formyltransferase [Alcanivorax]	MKPLRLAFAGTPDFAAASLQAVLDNGHQVVAVLTQPDRAAGRGKKLQQSPVKQLAHSQGITVLQPENLKGEAIHQQLRDLNLDALVVVAYGLIIPQAVLDMPRLGCLNVHGSLLPRWRGAAPIQRAITAGDTETGNTIMQMEAGLDTGPMLLSESLPIGDSETGGELHDRLAAQGARLLVTVLQDLEKYLANATPQPDEGITYAHKLSKAEARLDFRLPTGALYNRIRAFNPFPVSWVPLNGQPMRIWRASESPQPAQANDEPGYILSVDDQGIHVATGDGSLILEELQLPGKRRMAVSDLLRGNPTLFSVGEPLGDAIINESGDHSGNA	330	K00604	MTFMT, fmt; methionyl-tRNA formyltransferase [EC:2.1.2.9]			0.00569636	0.00633264	-0.0462287	0.837728		0.00840754	0.435834	0.0205762	+
WP_011589118.1	phenylalanine--tRNAligase subunit beta [Alcanivorax borkumensis]	MRFNEAWLREWVNPAIDTETLVQQLTMAGLEVDAVEPAAPAFTGVVVGQVESCEPHPDADKLSVCQVTNGTDTVQVVCGASNVRVGLKMPFAQVGAVLPGDFKIKKAKLRGQESNGMLCGASELGLEDLIDGLMELPEDAPVGTDFRDYLSLDDTVIEVDLTPNRADCLSLRGIAREVGVMNQTALTEASISKVAPVIDDSLTVTLADSAGCPRYLGRVIKGVDVNAATPLWMVERLRRAGLRTIDPIVDVTNYVLVELGQPLHAFDLAKLNGGITVRKAKAEEKLTTLDDQELTLRDDTLVIADDTDDSTALALAGVMGGKPSSVTTDTQDIFLECAFFAPLAIAGKARSYGLHTDSSHRFERGVDPQLQNDAIEYATALIQKIAGGQAGPVTETADEAQLPKQAELTLRAERIEGLLGMALPSQQVEDILSRLGMDISAKDEGEEWRVLAPSWRFDMAIEQDLIEELARIYGYEKLPSRVPAGSPSGDTVPEHIVALRRLADTLMDRGYQEAITYTFVEPGLLAKVEPRVEPLPLLNPISMDLGVMRTTLLAGLFSTARHNLNRQADRLRLFETGLRFVPTDAADVEGGLAQTPMIAGLLYGSAQPQNWEGKRPVDFFDLKGDVEALLALSDADAFSFEPAEHPALHPGQTAALKRDGEIVGYLGRIHPRLAADLDLPGQLYAFELAQAPLQQGVLPSFQSVSDQPRMRRDLAFVVEDSIPAGELIAAVRSTCDERLTGVNIFDIYQGDSIGENRKSLALGLTFQDRSRTLKDQEVNDLVDAVVSQLKQQFNAILRD	799	K01890	FARSB, pheT; phenylalanyl-tRNA synthetase beta chain [EC:6.1.1.20]			0.0248673	0.0282124	-0.0464265	0.913807		0.0452012	0.753153	0.00618987	+
WP_011587960.1	TetR/AcrR family transcriptional regulator [Alcanivorax]	MTDRSAVPVDSPAGSTRTVILEKALELFAETGFNGVSMRRIAQEVGINPATLYHHFVHKEDLYEQVLRFAYAEQAAHFSALVSIEGTPQSQLGEFIREFAFYIAKDQHFFRLVKREQLEGNSERLKMLVDLLFGKQYEAMVRSVGRVTQAFDTHMLVTSLLGLVLHHYETRHMRQFFVEYMPSQDDPEVVADHCCRLFFFGIQGTGAAQEVPYRSEQSLLSADGEHSRDGAG	232					0.00416104	0.0046	-0.0468974	0.872544		0.00446454	-0.0240699	0.832261
WP_011587401.1	chemotaxis protein CheB [Alcanivorax]	MTAPGRVGVIADSTLQGHLLSSAVKSQGYQVVVSTEPETLEDRWLETDALDLLVVDLSSEDRWQQFLDDLLERAEVPILFCDGQAPARTDVLYPKWERRLVTKLVSFIGKPAAEERLEVIPARPPQVRIPQPREFHAIRPGDRPRQVWVLGASLGGPAAVKRFLDCLPANLPVAFVLAQHIDGRFLDTLCGVLGRDNSIHCKIGVDGEALRHGELAIVPVKYAVRFRHDGRIQSTGAPWEGPYAPSIDQVIQYGGEGFARACGAILFSGMGNDGAIAAPRLAATGCPVWAQSAETCAVSSQPDSVRETGCVSFSGSPEQLALQLVERVRRELTQNPFPMHPEY	343	K06597	chpB; chemosensory pili system protein ChpB (putative protein-glutamate methylesterase)			0.00526621	0.00578226	-0.0478908	0.278481		0.00201138	-1.51956	0.0043	+
WP_231868091.1	DUF3348 domain-containing protein [Alcanivorax]	MYRTQTPAHTGPAGSRLVELLASLDPKAASSSHACFAERLGRLFDLSDTIALDTATQHRPKGPFTAQPDISETLQADLLKTRNTLLENLSHSFAGKQAASVISLPPLNKDIPAGKRPTFGPYERFHQAHQRQMIAALTNLRLRARRHLCAHSAELARLAELDAVFEHGLSTYVRRCFSAMPAFLEKRYRVLWQQGQHTPPQEWMAANGWLSQFCQEIQMLLLAELDARQEPILGLLDAAAGATTDADTRLTDIDDKESTTP	261					0.00236038	0.00258353	-0.0484708	0.799908		0.00341229	0.405252	0.0463314	+
WP_011588159.1	RimK family alpha-L-glutamate ligase [Alcanivorax]	MSQAIILVDDPADWAAYYPARHLLSAKDYLQAQQPVCTDKKVQVINLCRSYKYLSPGYYCSLLAEARGQRVLPSVRTVNDLSRKALYGLHFGQFEAALDKAMKHKGGSNDHFSLLLFFGHTEQEGLIDLGRQIFDQLPCPLLKVDFRRREHWGIEALKPLTLKQLQGAQEDAFARALEQFNARVWRNPRRRRSDRYELAMLVNEEEVLPPSNKMALKRFVRAGRQLGIKVDLIGRDAYTRLGEYDGLFIRETTALDHHTYQFARKAEQEGMVVMDDPGSILRCTNKIYLAELMQANNVPVPPTAFVFSDDDAQIDSLIAELNLPMVLKIPDGSFSRGISKVATREALTEALRGYLKQSSVVLAQAFMYTDYDWRIGVLNHRPLFACQYFMSKGHWQIYHHQSSGKTASGNSRTLPVQEVPPKVLKAALKAAKLMGNGLYGVDLKQSGEEVVVIEVNDNPNIDAGVEDAWLGEDLYRQVMLEFLRRLEAKRIGLPM	495					0.00165512	0.00184161	-0.0485744	0.861384		0.00153494	-0.23411	0.12631
WP_011588949.1	ion transporter [Alcanivorax]	MQATPSSVPANAWRQRLSAWLNSSLFANSITALILLNAIILGVETSSVAQERVGQWLTLVNQVILFAFTLEIALKLVAFGPRFFRSGWNVFDFLIVAISLTPASGPLAILRSLRILRVLRLLSSVKRLRMLVESLMQALPGIGWTAALLLMMFYIFAVMGTELFGEAFPQWFGSLGASIYSLFQIMTLESWSMGIARPVMEVYPLAWIFFVPFILISSFMVLNLFIAIIVSATQEVHESEQRAEREANNLIAHDERQEMLDLMRAMHAKIVALEAAQQGKAGQ	283	K08714	VGSC; voltage-gated sodium channel			0.0175928	0.0188084	-0.052138	0.939082		0.00911504	-1.69463	0.212156
WP_041704747.1	penicillin-binding protein 1B [Alcanivorax]	MAKKTKKSPAKSRRQPSRKKKPSSSRRRWFSWPFIAKVSLVCLVLGAAGLAYLDALVRERFDSHAWQLPARVYARPVELYEGRVLSKDDMLKLLDLMRYRRDARASTPGSFTVQGHSLLIHTRGFNDSDGGEQPERIRLSLSGGQIRSLEAGGDRLARLEPLQIGSIHPQHAEDRVLVPLDKAPPLLVDMLIATEDRSFYDHHGISLRGLSRAMLANIKAGSLVQGGSTLTQQLVKNFWLSSDRTLSRKLMEMPMALLLELHYSKEQILEAYLNEVYLGQDGARAIHGMGLGSQFLFGRPLTELEPHQLATLVALLKGPSWYDPRRRPERAMERRNTVLKVARDEGALSNANYEKFSARPLEVVPRGASALYAFPAFIDLVRRQLARDYPPEVLSDEGLHIHSTLDVLAQLAAEGSLKDHLDHRDPKQAKKLNGAVVVVAPAQGDVLALVSNRDSRQAGFNRALDAQRPMGSLAKPAVVLSAVEQPKTYSLATLVEDGPIQVKLPNGSVWSPQNFDKKAKGAMPMVDVLALSRNQATARLGLDVGLDKVADTMKTLGVTRNIPLYPSILLGSLELTPFEVAMMYQPLATGGFSTRLRSITDVLDKDGRPLARYPVSTDEVVDAGPAFLTQWAMQQVVEQGTARAARASLPADLRVAGKTGTSDDFRDAWFAGFSANHLAVVWVGRDDNKNAGITGSSGALPVWAKLMGKLPQRSLSQTPPASVKWVWMNKDGRRVSAEGCGNARRYPMLVASIPEDSDGCGTVKQTGKGIKGWFKGLFD	779	K05365	mrcB; penicillin-binding protein 1B [EC:2.4.99.28 3.4.16.4]			0.0150482	0.0166927	-0.0521539	0.803576		0.0216504	0.397344	0.0476478	+
WP_011589428.1	diaminobutyrate acetyltransferase [Alcanivorax]	MPANEANNTDTSTTKSDDITFRKPESQDGSRVHKLISECKPLDENSVYCNLLQCTHFADTSVAAEMDGDLVGFISGYIPPKQQNVLFVWQVAVHEKARGKGLAKRMLAELIAREESADVQFIETTITPDNEASWGMFRSFAYQRSMPTEEFILFDSRIHFAGEHNDEYLLRIGPFNRDDA	180	K06718	ectA; L-2,4-diaminobutyric acid acetyltransferase [EC:2.3.1.178]			0.0595785	0.065976	-0.0524467	0.842847		0.0706611	0.125954	0.0786064
WP_041704685.1	ATP-binding cassette domain-containing protein [Alcanivorax]	MLSLEHINLRRGPDLLLEDANLVLHKGWRVGLVGRNGSGKSSLFKLIMGELESDGGNINCPADWRLAMMAQEVPALDQPAIDYVLDGHHGLRTAERKLAKAEQAGDNHAIALAHGELDALHAWQQPANAAILLAGLGFSEAQQQQPVSSFSGGWRMRLNLAQVLISDADLLLLDEPTNHLDLDAILWLQSYLVQQPGALLVISHDRAFLDAIVTQILHIEHNSLKQYTGGYSDFERERAEKLALQQKMHDKQQTQVAHLQKFITRFKAKASKAKQAQSRVKALEKLELIAPAHVDSGFSFDFHQPEKLPNPMENLDAVQCGYRNDGIDTVILDQVTLSLRPESRIGLLGPNGAGKSTLVRTLVGELPTLGGHFEKNDDLKIGYFHQQQVDRLDANDTPYQMLSRFYPQWSESELRSELGRFGFQGNDVFASIGRFSGGEKARLALAMIVQQKPALLLLDEPANHLDLDMREALTLALQAFEGAVVMVSHDRHLLETTVDDFYLVANGSVSHFDGDLDDYARWLQQHRRDGKPVKEEKPSDGQDAKARRQQAAQLRQQLRPLKKQVDQLEQQLGQCSEKLLAVEAALGDEALYTDPNRKNEMNGLLGDQARLKKQHDELEGKLLDAMEVLEEAESATS	637	K06158	ABCF3; ATP-binding cassette, subfamily F, member 3			0.00428007	0.00470271	-0.0524511	0.632602		0.00679686	0.537665	0.0206989	+
WP_011587813.1	Asp-tRNA(Asn)/Glu-tRNA(Gln) amidotransferase subunit GatB [Alcanivorax]	MSWEIVIGLEVHVQLNTASKLFSGSKLSTGAEPNTQASLVDLGLPGTLPVVNREAVRKAALFGLAIDADICRHSVFERKNYFYPDLPKGYQTTQLAEPIVGAGTVEIQLDNGEKKSIRIHHAHLEEDAGKSLHEDFHGMTGIDLNRAGTPLIEIVSEPDMANAEEAVAFARKLHAIVTSIGICDGDMSQGNMRFDVNISVRKPGEPLGTRTETKNLNSFRFMEKAIALEVERQIDVLEDGGEIVQETRLYNGDTHTARSMRSKEDANDYRYFPCPDLLPVAITDADIEELKAAMPELPDSRKARFTNDYQLSEYDADLLSGSIATAAFFEAAAKSGGDAKLAANWVMGELAAKLNAEEKSITDSPVSAEQLGQLIARLKDGTISSKIAKQVFEACWAGEGNPDEIIEAKGLKQMSDTGELEKIVDDIIANNAAQADDYRNSDDAKKKKKIGFFVGQAMKATQGKANPQQLNKLLQEKLQ	479	K02434	gatB, PET112; aspartyl-tRNA(Asn)/glutamyl-tRNA(Gln) amidotransferase subunit B [EC:6.3.5.6 6.3.5.7]			0.0225664	0.0246692	-0.0526304	0.545271		0.026895	0.133157	0.119692
WP_011588153.1	lipocalinfamily protein [Alcanivorax borkumensis]	MFMPHPVRTTRLLAILLVSGLLCACGGDKPLATVGQVDLQRYTGTWYEIARLPQWFQRGCYDSTATYSANDDGTLKIVNRCQREGDESREAVGTARVVPNTGNAKLKVRFDNWVSKLIPTITEGNYWIIALDKDYQTVVIGEPSRKYLWILARQPELGDDQYQALLQLAKTKGFPVDQLERNRDLRPSKQ	190	K03098	APOD; apolipoprotein D and lipocalin family protein			0.0107694	0.0118081	-0.0529518	0.903806		0.00699505	-0.796344	0.0811966
WP_011587720.1	hypotheticalprotein [Alcanivorax borkumensis]	MNVYKASSLTLATVLAGCTTFANPHPENDVSAALEQHDYAKAAQIIEQTDPKHPQYAILQEQYAGVRLASQEYRLHVVQQAEELARKQQWDAAFTLLETNRDKVLDSSAIDELRNTLVPMEARQLNPLLAERRQAQAQALLSNKDLALHLADFHALAAKQERQALAEERELLIADLTTLGNYFADQEQWVQARNLLRYAHQLAPEAEPAPKLAQAQQVLNNEQRRARAKRNRALQAEAEQLMTRYQRNGQLQSLLAARAFLNQQKNNPALASHRKRLEQWCRRRFAEEINTGEALYAHGQYREAYRIWKQIAPLYPDNEELNKKLERSERVLNNLRDLEQP	341					0.0011902	0.0013301	-0.0532732	0.887824		0.0025645	0.989124	0.00784358	+
WP_011590024.1	ribonuclease P protein component [Alcanivorax]	MPISQAFTRQHRLLTGPQYQTVFDQPEWKVGLGGYLLLVTRNSQPHPRLGLVIGRKRVKRAVDRARIKRRVREQFRCRQQELAGLDIILLVRGRIENPNPNQVTLDITRLFDKLLAKCRQA	121	K03536	rnpA; ribonuclease P protein component [EC:3.1.26.5]			0.0189064	0.0208009	-0.0534911	0.840254		0.0217626	0.0811246	0.539818
WP_041704951.1	hypothetical protein [Alcanivorax]	MKKKIRHSLVAALFLVSAGTQAAMSATELAQVQADAWRVRMGFHMLSIRGDNPEDREALKALLADGRQHLDALALQATPEQKETVAQLQASWTALSKRALDNPLASLGYADYRAMSEINTTTLAVDSLVNNAEPTGDDRYQDISELSVAMQRLASEYAALAAFPSAGLKTGTGLPSMDFAAQALAIDEILDELQGKYAGDEKAREVLAFIDQRWAFVRKSIPGMDDPNTQKIPYLFYRYATQMAEHVSELLAQP	254					0.00629555	0.00688843	-0.053604	0.760455		0.00208969	-1.71248	0	+
WP_011589855.1	hydantoinase/oxoprolinasefamily protein [Alcanivorax borkumensis]	MSVSYWLGVDTGGTFTDFVLLGDGEPRIHKVLSTPASPEQAILQGIQELGLSDAMASGQLAIVHGTTVATNAALEGKGARTLLITNNGLEDILRIGRQNRPELYNLTPASNASAVSQVPTLGCPARLDAAGNTVTALTDNDIAIILAAVREIAPESIALCLLFSYLNPEHEQRLSQALLSAGFAVSPSHQILPTRGEYERGMATWLNAWLAPRVADYLQRLQQATSPAPLAIMQSHGGTIASQQAANQAVNLLLSGPAGGLAAAQRLGQQLQQPHLMTFDMGGTSTDVALLDGDIRLTQQGRIGPYPVAVPMVDMHTIGAGGGSLAYVDEAGLLHVGPHSAGADPGPACYGNGGQHVTVTDANVVLGRLQPDFALGGSLTLDVACAEQAMDRLAVALNLTRQQTAEGVLALANEHMTQALRVISIQKGFDPADFALMSFGGAGGLHVCALADNLGMPRAIVPQRAGVLSAEGLVYAPRKREILQALPESADEDSLRALIVQLQQQGSNELIAEGVSADRIQHRVFVDMCYQGQSSVLQIDWHEEPADRVSRFHAAHQQRFGHRLGLPVQQVNLRIQSQALATPPTLPDGHTQTANPERQATLPGIRTAVAVFSRETLGVGQRLTGPALIYEAVGTTWLETGWTATVNPQGHLLLQRDA	658	K01473	hyuA; N-methylhydantoinase A [EC:3.5.2.14]			0.00172673	0.00188244	-0.0540462	0.597325		0.00186152	-0.0081261	0.911263
WP_011589140.1	RodZ domain-containing protein [Alcanivorax]	MSDDMVVLPGERCRRAREAQGMTQTEAAQRLHLSLTYLQSLDADDYERLPEATFVKGYLRNYARLLGLPAEEIAGTFQQMVNEDALDKPLLLPSIAPPPAAWLKPLLIALALVVLVSLLWAFWPSKGELPALPDKVQEMSQQSEAEADASNNDMGVQRQAQFDDEMAGVTQGASLNGTDATDEGRPQAAAESISDITTEDVGNDDGQLQNNDDVSSMLAANGLDRLSLSFTSNCWIKVTDANGRTLRQGEQSGGASLMLDGKAPFNLTLGNAGAVDELLVNGKAVTLPTDSPGKVVRISVP	301	K15539	rodZ; cytoskeleton protein RodZ			0.0160036	0.0178005	-0.054067	0.920266		0.0197243	0.127965	0.848532
WP_011588436.1	UDP-3-O-(3-hydroxymyristoyl)glucosamineN-acyltransferase [Alcanivorax borkumensis]	MLTLGELAKKLDAELIGEASHVVDGLGTIQSAGPSQLTFLANPRYRSFLEQTNAGAVLIPESQREFCPVPALIVKDPYLSFAKASAFFEVAPQVQPGVHPAAVVDATAQIHTSASIGPNAVVEAGVIVGEGAVIMANSVVGAGCHIGDQCRIWPNVTIYHGVTLGPRTTIHANCVIGGDGFGFAFNGAGWTKLHQVGGVTIGADVEIGAGTTVDRGAIEDTIIGDGVILDNQIQVAHNVVIGDHTAIAGKAGIAGSAKIGSFCLIGGAAGIAGHIEVCDKVQILAMSLVSSSIKEPGTYGSALPVDSQSRYRRNVARFRNLDDLARRVRKLERLSD	336	K02536	lpxD; UDP-3-O-[3-hydroxymyristoyl] glucosamine N-acyltransferase [EC:2.3.1.191]			0.0213178	0.0233735	-0.0542135	0.723628		0.0179613	-0.383774	0.0690745
WP_011589626.1	outer membrane beta-barrel protein [Alcanivorax]	MFKKTLLMSGLALAVSGPVMAAQQTTAVRDNGFSYSYGQLAYDRWDLDNDVDVDALSAEGSFALDEHLFLRGALGFFDGDYGHNGDLDGTRLSGGVGFHTPLQRGLDFVGSADIIYDDRDYDPGRSDDEIGFELRGGVRHATTEKLELSAGLAYQDLYDDDLGVYGQGLFKVSQAVDLGARVIVGGDRDTYGVFGRYNF	199					0.544209	0.598161	-0.054539	0.839932		0.670578	0.183098	0.163395
WP_011588781.1	succinate dehydrogenase, cytochrome b556 subunit [Alcanivorax]	MNDKRPVNLDLSTIKFPVTAIASITHRVTGVAIFLALPILLWMLDRSLTSPESFADLKELMMTSLLVKLVVWAILSVLLYHLVAGIRHLIMDAGVGESLEGGRRGAKLTFLISVVLILLVGGWIW	125	K00241	sdhC, frdC; succinate dehydrogenase cytochrome b subunit			0.0116427	0.0126587	-0.0546668	0.839839		0.0244419	0.958327	0.0110278	+
WP_011589299.1	2-polyprenyl-3-methyl-6-methoxy-1,4-benzoquinone monooxygenase [Alcanivorax]	MTERRLSPLDKLLARADNALRTLTPGTTQAERTPAHAAPAPDAPEAGTLPSDQRRHVLGLMRINHTGEVCAQALYQGQASTASLPHIRHAMEESAREEEDHLAWCEERIQELGGVPSKLNPLFYAMSYAVGATAGLIGDRWSLGFVTETENQVVKHLESHLYQVPESDLRTRAILEQMKTDELKHAVTAKDAGGADLPSPVRHAMTLMSKVMTFTTYRI	219	K06134	coq7; 3-demethoxyubiquinol 3-hydroxylase [EC:1.14.99.60]			0.0370232	0.0408668	-0.0567032	0.860248		0.0458877	0.18589	0.371201
WP_041704930.1	DUF934 domain-containing protein [Alcanivorax]	MDKVIIDGAIVDNQWQRLEGEALDAELPGGKIIVPLAYWQAHREALLGRGDVAVWLAPGEEPKDLGNDLSSLPLVAIHFPAFKDGRGYSYARELRTRYHFKGEVRATGDVLRDQLFYMTRCGFNAFEVREDRSIEEALESLNDFSVTYQGDVNEPRPLYRRG	162					0.0304142	0.0333463	-0.0567217	0.849596		0.0272637	-0.278234	0.0774807
WP_011587823.1	cyclic nucleotide-binding domain-containing protein [Alcanivorax]	MSQVLDILSRMRLFAGLSEDELAILEKLVFVNRVPVGDVVCREGDRSDFVCFVVRGCLDIVKNNEGGGEVVIAHLRPGDCMGEMALVDHEPRSATVRAAEDATLIVLTRKGIEQLRKRSPHAVSLVMENIARLLCTHLRRTSSQLAQFKLPVG	153					0.00613543	0.00668698	-0.0577785	0.684923		0.00532852	-0.323442	0.0119268	+
WP_011589015.1	tRNA (pseudouridine(54)-N(1))-methyltransferase TrmY [Alcanivorax]	MRTFVLRARAASTHSQTLLANVGGDAHSEILAHTLMNAIFVAQSHRDDVVVHLVLESTQDYSRTITFVAAEMRDIGGFHEQALLAKVVRALDASAGMGKEQMKAVESGITVRTQSFEKVVKELAEDGHQLYMMDPKGENIRELDFAQKPCFLLTDHIPMPKKSFNSLKRLGTEKISLGPTMLFASQCVVLINNELDLAGF	200	K16317	trmY; tRNA (pseudouridine54-N1)-methyltransferase [EC:2.1.1.257]			0.00717069	0.00761257	-0.0581053	0.911517		0.00867377	0.180947	0.719555
WP_011587906.1	membrane protein [Alcanivorax]	MKFIVLIVVMGLRRMDLGWSTLLADDERHQRWLQRCGSRIGQPARVWWVAVLLPAVLIAWAACWLSGFWGQLLVLGLGILLLLWLLGSYSEFRYVDELLVRGRMNDPDGFSALATDEFSVTGVPGDPAYHQQLNEQILAREERLFVAIFWLVLLGFGAAFLVVMNHAWLQHKRRHGREEDAPVWQQTLDNWLSLPPRQLLILSMALAGNFSAAMNRMRGSWWQLPPSASLLLSVAHVAQEESSEACPATLNIALDQLEALHGLLLRCVAIWLIVAALWIMLL	282					0.0501056	0.0535703	-0.0584297	0.874942		0.0450083	-0.272279	0.421352
WP_011588854.1	phosphoribosylformylglycinamidine cyclo-ligase [Alcanivorax]	MTEQKRPLTYRDAGVDIDAGNELVKRIAPVAKRTRRPEVLGGLGGFGALCELPTKYKNPVLVAGTDGVGTKLRLAIDHNRHEKVGVDLVAMCVNDLIVGGAEPLFFLDYYATGKLDVEIATSVVTGIGEGCELAGCALIGGETAEMPGMYEGEDYDLAGFCVGVVEKDGVLDGSKVEAGDKLIGLGASGPHSNGYSLIRRIMAQAETDIDLDGKPLIEHLLEPTRIYVKSLLKLIEQVPVHAMAHITGGGLPENLPRVLPDNTRAVIDTKSWEFPAVFQWLQQEGQVPAFEMYRTFNCGVGMVIAVPASHVDDALALLEAEGESAFLIGEIQAGDGQPDVVLDGLSA	347	K01933	purM; phosphoribosylformylglycinamidine cyclo-ligase [EC:6.3.3.1]			0.0186164	0.0203003	-0.0600983	0.569193		0.0214251	0.0798581	0.384301
WP_011587676.1	30S ribosomal protein S7 [Alcanivorax]	MPRRRVVAKREILPDPKFGSQILAKFMNHVMVSGKKSVSERIVYGALDIITERKGLDSLETFEKALDNIRPAVEVKSRRVGGATYQVPVEVRPSRRTALAMRWLVDAARKRGEKSMPARLAGEVMDAAEGKGAAMKKREDVHRMAEANKAFSHFRF	156	K02992	RP-S7, MRPS7, rpsG; small subunit ribosomal protein S7			0.216847	0.236289	-0.0604871	0.667552		0.246041	0.0624714	0.597659
WP_011589513.1	pilusassembly protein PilM [Alcanivorax borkumensis]	MLPFLRKKAQTLLGIDISSTAVKLLELSKSGSRYKVESYGVEPLPANAVVEKNISDVEGVGDAIARLVSRTRPGVKAAAVAVSGSAVITKLIEMDAELDEDALEMQLKSEADQYIPYPMDEVRMDFQVVGPVENNDERVEVLVAASRTENVEMRTDALEIGGLQPRAVDVEAYAIERAFQLLLPGLPNAEELETVAVFDIGATMTTLNVFHQGRSVYTREQLFGGKQLTEEIQRRYGISMEEAGLAKKTGELPDDYEGEVLQPFKDAIVQQVNSSLQFFYGSTQFNEVDYILLAGGSSSIADLGDLIQEKVGAGCSVANPFSDMALANKVNASAIANDAPALMIACGLALRSFD	354	K02662	pilM; type IV pilus assembly protein PilM			0.157256	0.17122	-0.0608053	0.760345		0.0622334	-1.47845	0.00684706	+
WP_035460705.1	nucleotide 5'-monophosphate nucleosidase PpnN [Alcanivorax]	MTETVSTIVAPEGSLEVLSQHEVERLRDTSGSGLHDLLRRCALAVLNCGTPTDDSRQVLETYHDFEIEVIQEDRGLRLKLDNAPAGAFVDGRMIRGIREHLSAVLRDIVYVANEIQNNDRFNLTSSEGITNAVFHILRNAGVLKAGSSPNIVVCWGGHSISRHEYDYSKSVGYQLGLRHKDICTGCGPGAMKGPMKGAHVAHAKQREKEGRYLGISEPGIIAAEAPNPIVNELVIMPDIEKRLEAFLRLAHGIIIFPGGVGTTEEILYLLGVLLHPDNADIPLPMVLTGPASSADYFRQVDAFIRYTLGEKATERYKIIIDDPEAVALDMCHGMDRLTLFRRDNDDAFYFNWRLNVPLEFQHPFLPTHEAMAALNLSTDQPVHELAANLRRAFSGIVAGNVKEHGIQAIEKHGPYKLHAPNALMIHLDELLKAFVEQQRMKLPGSHYEPCYELVS	455	K06966	ppnN; pyrimidine/purine-5'-nucleotide nucleosidase [EC:3.2.2.10 3.2.2.-]			0.0155056	0.017239	-0.061566	0.847801		0.0230644	0.44985	0.0141121	+
WP_035459423.1	SsrA-binding protein SmpB [Alcanivorax]	MGKANKKAKAPSATIAQNRKARHEYHLEEHFEAGLVLEGWEVKSLRAGKGNLTEAYVLLKNGEAFLFGARFEPLNTASTHVNPDPTRTRKLLLHRRELGRVFGGVQKDGFTCVPVSLYWKKGFAKCDIALAKGKQKFDKRATEKERDWNRQKQRVLRQR	159	K03664	smpB; SsrA-binding protein			0.0524901	0.0570598	-0.0617921	0.737631		0.0439994	-0.376297	0.0515401
WP_011588513.1	protease SohB [Alcanivorax]	MIAFLMEYGMFLAKVATLVVAILFIFGGIAAAASRSRGKGDQDGELKVRHLNEEFDDLKESLEAEIIPEAQRKKAHKAKRKQEKLEAKQKKKAGTEDKILPRLFVLDFNGDVQASDVDHMRREITAILQVATQDDEVLVRLESPGGLVHSYGLASSQLRRIRNQGIKLTVAVDQVAASGGYMMACIADRIVAAPFAIIGSIGVVAQIPNFHRLLKKNDIDVELMTAGEYKRTMTMLGENTEKGRAKFQEELEETHQLFKGFVRDNRRGLDLDKVATGEHWFGSQAKELGLVDEIMTSDELLQVRKDSQTLYLVQWEAKRKLGEKLGFSLEAMAHRVLEKFWHRGSQRQIH	350	K04774	sohB; serine protease SohB [EC:3.4.21.-]			0.0198724	0.0217994	-0.0618556	0.839678		0.00890383	-1.28891	0.0118675	+
WP_167521330.1	iron-sulfur cluster carrier protein ApbC [Alcanivorax]	MNEKEQRIRQQLGDFIPDDLGVSLDHVSAVSAFQVSDVSVSATVTLGFPCESIRGALIDALHAHMAPVLETRSLSLNVKSHIVPHRAQSSLPARDQVANIIAVASGKGGVGKSTSAVNLALALQAEGARVGLLDADVFGPSQPLMLGLPDGTRPQLLEGKFFVPVDAYGLQTMSMGYLTTQQTPVVWRGPKASGALVQMMEQTRWHELDYLLVDLPPGTGDIQLTLAQKIPVAGAVVITTPQDIALLDAIKGVEMFRKVDIRVLGIVENMAMHVCSQCGHQEAIFGEGGGSKMAAQYGTELLAALPLSLRIREQADKGEPVVHAFPDSEEAALYRVAARRLAARLSLTEAGNRAFPNIVQH	361	K03593	mrp, NUBPL; ATP-binding protein involved in chromosome partitioning			0.0250105	0.0274091	-0.0628093	0.763313		0.0323335	0.226688	0.309338
WP_011588556.1	adenylosuccinate lyase [Alcanivorax]	MSSLTSLTAISPVDGRYASKVDALRNTTSEYGLIRFRVHVEVSWLEQLAHDKNIPEVPLMSGQAAWNLRGITRDFEPQHAERIKAIEATTNHDVKAVEYFIKEKMAEHDELANMSEFVHFACTSEDINNLSYSLMLREAREILLPKMDQVISAIRKQAHAQADQPMLSRTHGQSASPTTVGKEMANVVARLQRQRDQFAGVELLGKINGAVGNYNAHLSAYPDVDWEAFARRFVEALGLTFNPFTTQIEPHDCVAEFFHALMRFNTILLDFDRDVWGYISLGYFKQRTVEGEVGSSTMPHKVNPIDFENSEGNLGLANAIMDHLAAKLPMSRWQRDLTDSTVLRNVGVGLAHSVIAYEASLKGIGKLEVNPARLDEDLDAAWEVLAEPIQTVMRRYGIEKPYEKLKALTRGKDGINQETLTAFINELAIPDEAKELLLAMTPATYVGNAAQQARSI	456	K01756	purB, ADSL; adenylosuccinate lyase [EC:4.3.2.2]			0.0735844	0.0798985	-0.0631024	0.341132		0.0921946	0.198401	0.125136
WP_011588033.1	aspartate--tRNA ligase [Alcanivorax]	MRSHYCGDLRASHDGETVELCGWVSRRRDHGGVIFLDLRDRNGLVQVVFDPDTVDAFALADKVRSEYVVRLSGRVRMRDESVRNNKMATGDIEVLGKELTILNEAETPPFELDAHSAAGEEVRLKYRYMDLRRPDVLKNFQFRSRLTHVVRAFLEGEGFMDVETPILTRATPEGARDYLVPSRTHPGSFFALPQSPQLFKQLLMVAGFDRYYQIAKCFRDEDLRADRQPEFTQIDLEASFVEEEDIMGITERMVRSVFKELLSVDLPDFPRMPFSEAMQRFGSDKPDLRIALELIDIADLLAGVDFKVFSGPANDPKGRVAAMRVPGGCSLSRKDIDGYTKFVSIYGAKGLAYIKVNDLAAGAEGLQSPILKFLTEDAIKGILERTGAETGDLIFFGADKAKIVNEALGALRVKVGHDLNLVEGEWAPLWVVDFPMFEEDEGQYHALHHPFTMPSCSAEELKSNPGEALSRAYDMVLNGTELGGGSIRIHSPAMQRTVFEALGISDEEAEEKFGFLLDGLKYGAPPHGGLAFGLDRMVMLMTGCESIRDVIAFPKTQTAACTMTNAPSPVDNKQLREVGVQVRKEEG	587	K01876	DARS2, aspS; aspartyl-tRNA synthetase [EC:6.1.1.12]			0.0822262	0.0901036	-0.0638412	0.758271		0.0924271	0.0480181	0.630061
WP_011589215.1	rRNA maturation RNase YbeY [Alcanivorax]	MNGIPTPTVDIQWASDAPDAPDETHLCEWVRHAAIAAGGVVGDITLRIVDEEEIRTLNRDYRDKDAPTNVLSFPFEMPEGLPEGAMDPLVGDIIICAAVVRREANEQHKPLVAHWAHMVTHGVLHLLGYDHIDDDDAIVMETLEIRALGELGFPDPYSPAQQESQAQPENTELNP	175	K07042	ybeY, yqfG; probable rRNA maturation factor			0.00923538	0.00994159	-0.0638984	0.886437		0.0082298	-0.264426	0.310746
WP_011587867.1	stringent starvation protein SspA [Alcanivorax]	MGVVTKRSSMTFFSSPEDHYSHRVRIVLAEKGVTVDIVDVDSNNKPEDLASLNPYNEVPTLVDRELTLFQSTVIMEYLDERFPHPPLLPVYPVARAQSRLLIHRVERDWCGHVDAILAGEEKETSLNKRRKELREAIIATAPIFSELPYFMSEEFTLVDCVVAPILWRLPALGIELPAKQVKPLLDYAERLFDRDAFQASLTDAERELRNPL	212	K03599	sspA, mglA; stringent starvation protein A			0.161866	0.181792	-0.0642274	0.875092		0.148652	-0.244124	0.164781
WP_011588438.1	acyl-ACP--UDP-N-acetylglucosamine O-acyltransferase [Alcanivorax]	MIHPTALIDPAAELADDVRVGPYSVIGPNVEIGAGTVVASHVVINGPTTIGRNNHIFQFASVGEDCQDKKYKGEPTRLEIGDDNVIRESVTIHRGTIQDNSLTKIGDRNLLMAYVHVAHDCIIGDDCIFANNASVAGHAHVGNGVILGGMTGVHQFCKIGSYAMTSGCSLVLKDIPAYVMVSGNPAGARSMNFEGMRRRGWSKDVVSSLRKAYKLVYRQGLTLEQALLELESMEPSDALQIFIDSLKSSERGITR	255	K00677	lpxA; UDP-N-acetylglucosamine acyltransferase [EC:2.3.1.129]			0.012651	0.0138089	-0.065664	0.735604		0.0115046	-0.257267	0.0406966	+
WP_011587333.1	aspartate carbamoyltransferase catalytic subunit [Alcanivorax]	MTPTLAPSSRVQLTDSGKLRHFLTTEHLPRSLLEDILDTAASFVDVGGRAIKKVPLLRGKTVVNLFFESSTRTRSTFELAAQRLSADVLNLDIAKSATSKGETLLDTLRNLEAMAADMFVVRHQDSGAPFFIANEVTPNVAVINAGDGRHAHPTQAMLDMYTIRHYKGGFEGLKVAIVGDILHSRVARSQVHALNILGADEVRLIGPKTLLPVDAEALGATVFTDMAQGLKDVDVVIMLRLQKERMDSALLPSEAEFFRLYGLNNDKLLFAKEDAIVMHPGPINRGVEIASEVADGPRSVILNQVTFGIAVRMAVMSMAISGQDSDMSAAGGAHGQR	337	K00609	pyrB, PYR2; aspartate carbamoyltransferase catalytic subunit [EC:2.1.3.2]			0.0335969	0.0363707	-0.067098	0.69869		0.0350755	-0.0600135	0.698983
WP_011587611.1	molecular chaperone DnaJ [Alcanivorax]	MSKRDYYEVLGAAKDASAQDLKKAYRRLAMKYHPDRNPDDKEALAKFKEAKEAYEVLADEQKRAAYDQFGHAGVNGQGGGPGAGAGAGGFGDIFGDIFGDIFGGAGGGGGRRGPSRGADLRYTLELSLEQAVRGCDEKIRIPTWDSCDVCHGSGAKEGSQPVTCTTCGGVGQVRMQQGFFTVQQACPTCKGEGKIIKDPCGNCGGQGRVQNTKTLSVKIPAGVDTGDRIRLAGEGEAGVHGAPSGDLYVQVAVREHDIFQRDGDNLYCEVPISFVDATLGGELDVPTLNGKVKLKVPAETQSGKLFRLRGKGVAPVRGGAPGDLLCKVVIETPVKLSSEQKELLRKFQESLESGGNRHNPRKNNWFEGVKRFFDTK	376	K03686	dnaJ; molecular chaperone DnaJ			0.0293481	0.0320197	-0.0675271	0.823721		0.0458231	0.488038	0.135454
WP_011589253.1	UDP-N-acetylmuramate:L-alanyl-gamma-D-glutamyl-meso-diaminopimelate ligase [Alcanivorax]	MHIHILGICGTFMGSLAQLAKAQGHQVTGSDQNVYPPMSDQLEAAGIALTQGYDPSQLEPAPDLVVIGNALSRGNPAVEAVLDRGLPYTSGAQLLQEVVLPGRWVLAVAGTHGKTTTSSMLAWILEYAGLKPGYLIGGVPGNFGVSARLGETPFFVVEADEYDTAFFDKRSKFVHYRPRTVILNNLEFDHADIFADLAAIQTQFHHLIRTVPSTGRLILPHGEAALEETLEKGCWSNVERFGKEEALGYRLDQADGSSFTVLESGEPVAQVRWEQTGRHSVNNGMAALLAARHVGVTLADGAAALSEFVGVKRRMELRGEVGGVRVYDDFAHHPTAIATTLDGLRRKVGNGKILAIIEPRSNTMRLGSHKAALAGSTGCADEVIWYQPPGLNWSLDSVLSEAPVPATVTESLDDIIAKVASHKGEPLSVVVMSNGGFGGIHQKLLDALAE	450	K02558	mpl; UDP-N-acetylmuramate: L-alanyl-gamma-D-glutamyl-meso-diaminopimelate ligase [EC:6.3.2.45]			0.023005	0.0249575	-0.0682313	0.410502		0.0426062	0.769041	0.00419512	+
WP_046962371.1	RNA pyrophosphohydrolase [Alcanivorax]	MIDDKGFRLNVGIIIAGQDGRVFWGRRVGNRDAWQFPQGGMMPGETPEETLFRELEEEVGLLPEHVHIVASTEGWLTYRLPRRFLRRPRNRPHCIGQRQKWFLLQLTAGEEAIDLFTSNSPEFKDWRWVNYWYPIQKVVHFKRGVYARALRELAPALKKGKRTPHTNQTVPGDSPDA	177	K08311	nudH; putative (di)nucleoside polyphosphate hydrolase [EC:3.6.1.-]			0.00661233	0.00716289	-0.0684074	0.797636		0.00677787	-0.0855703	0.697345
WP_011589394.1	LysRfamily transcriptional regulator [Alcanivorax borkumensis]	MNIGAADLNLLKYLDVLLREQNVTRAAEQLGITQPAMSNSLKRLRELFGDPLLIRTSDGMTATERAHELRPLVRQILSQAEQLFTPEDVFQPADSRRVFRIMTSDYAEATLVPHIVRRLRAEAPNVVLDFLTPSDVSYHDMEQGRVDMAVNRFNEIPGSFHQVSLWKDSFSCLLNRDNPIAKGFDLDSYLSAQHIWVSKTGFGVGFGMNPEKLGGLGWIDHALEQLGTSRKISIFTRHYQMPALLAMNNDLVATLPSRVARMQAQNERLLIKQPPFDIPEFELKMAWSSLLHHNVAHRWLRRLIQEEAERILAEE	315					0.0113703	0.012329	-0.068463	0.599876		0.00934295	-0.407518	0.0596378
WP_046962086.1	DUF2065 domain-containing protein [Alcanivorax]	MDALLNGGSVLIKALCLVLVIEGIPLFLAPGRARRAALQVARLDSRLLRIIGLALMVLGAGLLLLMRS	68	K09937	K09937; uncharacterized protein			0.00854191	0.00871982	-0.0684861	0.92243		0.00684935	-0.334838	0.438258
WP_011587899.1	type IV-A pilus assembly ATPase PilB [Alcanivorax]	MTSQTTSFSGLPHRLIQQGLLDAESIQLALQQARQEKTSLIKQIVASGKLTARQVASAVAEEFGDPIFDLNSFQRDSLVKDLVDPKLINKHNVLPLYRRGSRLFVAVSDPTNLPALEEIRFNTGLNVETVIVEEDKLSQWIEALESETEDDAFSDLDAGLENLDISSNEETEDETQSGADDAPIVRFVNKLLLDAIKGGASDLHFEPYEKTYRVRFRQDGILQTVSKPPINIASKLAARLKVMSRLDISERRVPQDGRIKLKISKTRAIDFRVNTCPTLFGEKIVLRILDPESAKMGIEALGYENDQKQMYLDALHKPQGMILVTGPTGSGKTVSLYTGVNILNTPELNISTAEDPVEINLEGVNQVNVNPKQGMNFSSALRAFLRQDPDVILVGEIRDLETAEIAVKAAQTGHLVLSTLHTNSAPETLTRLRNMGVPSFNIATSVLLIIAQRLARRLCENCKTPVDIPKQSLLEMGFTEDDIANEFTVYGPVGCDKCKNGYKGRVGIYEVVKITDGIARIIMEEGNSIEIADQCRKEGFNNLHRSGLVKAMQGVTSLEEINRVTSGH	568	K02652	pilB; type IV pilus assembly protein PilB			0.063795	0.0690588	-0.0684996	0.347202		0.0352482	-0.97511	0	+
WP_011587588.1	hypothetical protein [Alcanivorax]	MTIKSTLIGLATGLLALLAVGSCSNDGKQAYLQQQVRQTLQDNNLSVWRVDTLTVTGRNEEGHEDHSATHYLFDVALLLQEDLQRVRYADADTRELVVTAGARAGERAVLPGVAKIEGEQTGLFDKDDVTQARISLSLTDLPAGLPASLLRQRFADWQQITVGSDAYQSLLNRLRRLLLDEQRALIDVSDRLRRARQQLSVQDEELRELEERAQQSSEMGEPMERASEGIEALMARVDQLQVEQYSQEEAVEKLRADLDHLQGVP	265					0.00553828	0.00600272	-0.0688111	0.318665		0.00667179	0.136248	0.356031
WP_011587886.1	D-alanine--D-alanine ligase [Alcanivorax]	MDKRALKERLSRVGRVAVLAGGRSAERAVSLKSGAAVHAGLRNLGLLAELVDPADKSVDTLRGFDAAFIALHGRGGEDGVIQGVLEHLEIPYTGSGVMASAIGMDKVRTKQLWKGAGLPTPAFYVAGREEAELGFPVIVKPAHEGSSIGMAKADNTEELGEALVAAEKFDQDVLVEAWVNGPEYTVAVLGDEALPAIRLQTPHVFYDFEAKYQSDSTEYLCPAGLDDADEQALRTLALTAFRVAGCRGWGRVDVMRDEQGQWQLLEVNTVPGMTDHSLVPMAAKATGRDFDVLVGEILLDALERGRG	307	K01921	ddl; D-alanine-D-alanine ligase [EC:6.3.2.4]			0.102996	0.111532	-0.0688798	0.0711215		0.0988796	-0.180255	0.00758919	+
WP_231860925.1	TIGR02444 family protein [Alcanivorax]	MSNKIKTDLWRFALGCWQDKAFENGCLHLQDEYQVPVSLLLCGLWLAEAGKQPDARTGRRLAEVAEQFEADYLRPLRAVRRKAGQDDRLPEFKRQLQQVELEGERWLLTTLPALCDNLLPAGKSVDPLSWLLVLVPEMAQCEGLQSALCRLVELKV	156					0.0146675	0.0159579	-0.0693288	0.851663		0.00778879	-1.07783	0.0194484	+
WP_041705056.1	tRNA(adenosine(37)-N6)-dimethylallyltransferase MiaA [Alcanivorax sp. NBRC 102028]	MPEASLPILLLMGPTCSGKTALAIEAAQTLPIEIINVDSALVYKGLNIGAARPTEEELALAPHRLLGFRDLTEPYSAADFRADALKHIEQIHNNGKLPLLVGGTVLYFKALVEGLAPLPEADPVVRAEIAALADAQGWPAVHQALAEVDPVTAARLKPTDKQRLQRALEVFRLTGRPLAAFHAEHDKTLTKSRDGLSQFSGLPYPVLSTALAPQDRAWLHEQIALRFRAMLNSGLQEEVEALRQQPQLNADLPGIRAVGYRQMWEYLDGMYGYDSMVERGIIATRQLAKRQFTWLRKWPELQWFDSNDRSQRDALFGLLAKNCKSVFS	328	K00791	miaA, TRIT1; tRNA dimethylallyltransferase [EC:2.5.1.75]			0.00746977	0.00809973	-0.0699501	0.622191		0.00654272	-0.312068	0.0226636	+
WP_011587709.1	50S ribosomal protein L17 [Alcanivorax]	MRHRKSGRKLNRNSSHRQAMFRNMAVSLLEHEAIKTTLPKAKELRRVAEPLITLAKEDSVANRRLAFDRTRSKEMVGKLFNELGPRYQERPGGYIRILKMGFRAGDNAPMAYVELVDRPELVDADEE	127	K02879	RP-L17, MRPL17, rplQ; large subunit ribosomal protein L17			0.0641716	0.06865	-0.0706104	0.840076		0.0723764	0.0682344	0.839317
WP_011589332.1	pteridine reductase [Alcanivorax]	MNAPVALVTGSARRIGAQIVRTLHQHGMRVIIHYRGSQEEAESLAAELNQLRPGSAGLLQADLDQPAAVRQLASDALACFGQLDLLVNNASSFYPTPIEQANDSDWEKLIHSNLRAPFILSQQLAPALREQQGCIINIVDVYAEKPLQTHTLYCMAKAGLAMMTKSLARELGPEIRVNGVSPGPILWPEAGQMNQQAIQDATALKRSGEPDDIANTVYWLATAAPFITGQILAVDGGRSLALQGS	245	K03793	PTR1; pteridine reductase [EC:1.5.1.33]			0.0344795	0.0376423	-0.0714264	0.813769		0.0315076	-0.248251	0.041228	+
WP_041704769.1	biotin--[acetyl-CoA-carboxylase] ligase [Alcanivorax]	MKEADLALVRLLSDGSFRSGSELGDELGISRAGVWKRVRRLTDFGLALESVKGKGYRLAQPLELIDPDIVRRHLHGAADLHYQWVTGSTNADALALSGPVVRPQVFITECQQAGRGRRGRAWQSPFAANLYASIRFTLNGGFAALGGLSLAVGVVVGEALRAFDPALPVALKWPNDLLVNGAKVGGILIELAGEMEGRVDVVIGVGLNGRMTAAQAELIDQRWTDLATVLTVMPSRTELASQVITQLMDMLPLFQAQGFDAFKGAFADFDAVSGKKVVVSATGQNLVGVAVGVASDGALLLETDDGIRSLYGGEVSLRIQ	320	K03524	birA; BirA family transcriptional regulator, biotin operon repressor / biotin---[acetyl-CoA-carboxylase] ligase [EC:6.3.4.15]			0.0119827	0.0129229	-0.0726465	0.633407		0.0113892	-0.197059	0.0671211
WP_011588624.1	oxygen-independent coproporphyrinogen III oxidase [Alcanivorax]	MVSWNKALIREHGGPGPRYTSYPPAPSFHSGIAEEDFWQAMDEGNAARRPLSLYIHIPFCGSVCYYCACNRIITANKARSADYLRLLKQEIQRKAVHVDSRRPVTQMHWGGGTPTFLDDGQLTELVYDLARHFNLRDDERSDYAIEIDPRTVDQSRLGLLRGLGFNRVSLGVQDLDPRVQKAVNRVQPYELIRDTMEWSRDFGFRSINTDLIYGLPWQSESSLARTLEQLLTLRPDRISLYNYAHLPERFKIQRQIQEHALPDPEEKLNMLTRAGKMLNEQGYRYIGMDHFALENDSLSIAQENGLLHRNFQGYTLHGDADLLGLGVSAISQIGNLYAQNHKALDDWQTSLEDRILPIEKGFMLNRDDQIRRALIIQLLCDLSVDMLQFGDTWGINFADYFVDALTEWLTFEAQGLVTVENDRLFITETGRLVSRALVMPFDRYTQREQRTRFSRII	457	K02495	hemN, hemZ; oxygen-independent coproporphyrinogen III oxidase [EC:1.3.98.3]			0.00173365	0.00186805	-0.0727131	0.737331		0.0100909	2.32835	0.0133063	+
WP_011589583.1	hypotheticalprotein [Alcanivorax borkumensis]	MFAPFLQKHAAKSPTLLRAVSWALRGIRLSYPDVSFLKDPLSHITRLERRNLILASSAGFLITKANLVPREISALGISLSAPEQGVFLFFVSGMIIYFWVAFVAFGLSDFFIWRKAYQDYLEEREASIESESEESNMAFEMSGLPSLAWLYKKAGLLSFFRAVVEYLFPLIFGFYVAVLGLLGWFCSS	188					0.00182063	0.00208782	-0.0727967	0.924223		0.00242599	0.237075	0.632019
WP_007151491.1	response regulator transcription factor [Alcanivorax]	MRLLLVEDDYLLTNGLSAQLEKAGFSVDTARTAREARHLGQQESYRAGILDLGLPDGNGLDVLKQWRTHKVSFPVLILTARGDWQDKVNGLKAGADDYLAKPFQTEELIARLHAIVRRSEGRIMDTLTAGRFELDENRQTLRAGDETEHSLTGTEFRLLRCLMSRPGQVFSKEQLLDQLYSIDDIPSENVIEAYVRRLRKLVGPDTIKTRRGQGYLFDADSR	222	K02483	K02483; two-component system, OmpR family, response regulator			0.0116028	0.0126075	-0.0730041	0.7512		0.0125223	-0.0108986	0.871754
WP_158319822.1	TetR/AcrR family transcriptional regulator [Alcanivorax]	MTKARSGREQALAEREQLFIEATRQQLCDKGLLGVQMAAIARSCNFATGTLYHHFASKEDLLIAVCTELTTTRRAYFEKVAHSDLSNRDKMMGFAVAYSLFAQHYPEHFRLEQYIMTEVVWLASSASRREQFLAATQPIGRMVEQVVRDAIASNELEDHGQDPLTFSIGQWSMSMGMHTLIHADGILDMYDLKDPHRLLLRNVQLHLSAMQWQPLDDQPFDDAALNSKVAYLCDYLFADVCREKGSSLTLGSA	253					0.00386092	0.00417185	-0.0740264	0.573222		0.00377599	-0.156523	0.113793
WP_011588814.1	AraC family transcriptional regulator [Alcanivorax]	MITTLLPASILPGLLEVSLRNQLDVQALFEQVGIDADIVGRSDRFISLSQLDALLYAAFTESDDPLFGLHVGADNHYGNLDLLGNLMATANTLEQGIGMLFRYKDLVVPYLDFALDLEGKSVRVSAISKDPTLRFTATRAHNEVVVATMLSIGRSLLGADMPLTSASFLHGQPLPEELERYGAFFQCPLLFSAGQNAIQFSAELLGSPLPRAYPKYNERLRRSADQVLAGLSRAAGMTGRVVKQLERLLSEHAVSMEAVADALAVTPRTLQRRLQEEGTRFAQLRDQVRHQHACKALRQPRCNMQSLAIELGFSDTANFYHAFKRWQGCAPGQYRKRYSNDSGKEAQKAQTDDSL	355					0.0309985	0.033525	-0.0741396	0.803746		0.0105435	-1.6792	0.00410526	+
WP_011588987.1	TetR/AcrR family transcriptional regulator [Alcanivorax]	MTQSPRYHHGDLHDTLLQEANTLLNEQGIEGLSLRKLAERAGVSRTAPYHHFRDKNALLCALAAQAFAQLDTIIEHQLEAAASKPDIQAFVVEYLRFATENPEQYELMFGRTIWKSGNPTDDLKAVAYRSFRRYAEGLQPLVKGRLPTDTDPLRVAQASWATIHGLCKLFIDGVYVNRDDMEAVSQQAVSLIMAALK	197					0.00661008	0.00720858	-0.0755116	0.860278		0.0063029	-0.185164	0.222014
WP_011589889.1	adenosylhomocysteinase [Alcanivorax]	MNAKVGTFTDYKVADISLANYGRSEIHIAETEMPALIAIREKYRAEQPLKGAKIIGCIHMTIQTAVLIETLIALGAEVRWSSCNIFSTQDHAAAAIAAAGVPVFAWKGETEEEYMWCIEQTCRDGNGELWEANMILDDGGDLTGYIHETYPAMLDNIHGITEETTTGVHRLYEMLNKGTLKVPAVNVNDSVTKSKNDNKYGCRHSLNDAIKRGTDHLLSGKKALVIGYGDVGKGSAQSLRQEGMIVKVTEADPICAMQACMDGFEVVSQYKGGINDGSEASINTDLLGNTDLLVTTTGNFNVCDANMLKAIKKGAVVCNIGHFDNEVDTAFMRETWEWEEVKPQVHKVWRNKAEGDFLLLLSEGRLVNLGNATGHPSRIMDGSFANQVLAQMYLFDQGYANHSDAVKEKMLKVEVLPKKLDEEVARYMVEGFGGVITKLSKEQADYIGVDVNGPYKPEHYKY	462	K01251	AHCY, ahcY; adenosylhomocysteinase [EC:3.13.2.1]			0.0902088	0.0992163	-0.0757834	0.79302		0.147481	0.588928	0.0061125	+
WP_011588282.1	aminopeptidase N [Alcanivorax]	MESAEMVKFTHLADYQPPAYLVDRVALDVDIRDGVTTVTSSLSLRRNPAAADSTTMTFNGEGLTLRTLALDDVVLNSARYQYEDNLLTVRGLPDTCTLTSVVDIDPENNTALEGLYQSNGMVCTQCEAEGFRRITFFPDRPDVLARFTTTVRADKARYPLLLSNGNPVASGDEKSHGEEGARHWVTWEDPFPKPCYLFALVAGDLACLEDTFVTVSGRKVALRLYAEHRDLDKLDHAMASLKNAMRWDEQTYGREYDLDIYMIVAVSHFNMGAMENKGLNIFNTSCVLAHPATTTDAGFQRVESVVAHEYFHNWSGNRVTCRDWFQLSLKEGFTVFRDQEFSADMHSAAVKRVEDVDFLVNHQFPEDQGPMAHAVRPEKYQKIDNFYTLTIYEKGAEIVRMQYHLLGAENFRKATDHYFETNDGKAVTCDDFVASMETVSGYDLSQFKCWYSQAGTPILTVTDEYRDGQYHLRFRQHTPATPGQEQKQPLVIPIRLALLDEQGAPCALDAGGNGAAEGEQVVIMDQAEQTVSFNVPAGVTPSLLRGFSAPVVLDYDYSVDQLARLLAYDSDGYCRWNAAQRLYFAALDRLVTETDEADAEAAALVPVLEQVIARSDEDPAQAALLLSLPGEVALGDRHKPLNPASIHRAHSAMKKALGKALQSHWLSLSENLLATELSMDGRAMGRRQLRNLALDFLAAGEHPEAGRIAVELFELPLCMSEELGALRALVHHGLPGADQALMQFADRWQDEALVMDQWFAVQASVPGAHTVDQVNRLLEHPAFDWKTPNRVRALVGTFTNANPSAFHAENGQGYQLFSAALSRLDAINPQVAARLANGASRLPVLEPGRKALLAEHLAGVQKTASDNVAEVLGRILSS	878	K01256	pepN; aminopeptidase N [EC:3.4.11.2]			0.0359828	0.0392693	-0.0761299	0.72996		0.0551646	0.497267	0.00525843	+
WP_011589081.1	regulatoryprotein RecX [Alcanivorax borkumensis]	MSEPLTEAELRQRAVALLARRDHSRRELVTKLQQRLGDQPALEAVLAWCEEHDFIDDRRFAGFFVRARIERGQGMLRIRQELQLKGVENDWIAEALENAEVDWFALAKDVRARRFRQYPQDQKEKAKQLRFLQSRGFNAEQSFAALDMQDAELD	154	K03565	recX; regulatory protein			0.00975574	0.0104986	-0.0761782	0.174413		0.0071472	-0.576434	0.0117365	+
WP_007151393.1	transcription termination factor Rho [Alcanivorax]	MNLSELKQKPIGELLDIAKELGLENLARTRKQDVIFSILKRAAKNGSDIYGDGVLEILQDGFGFLRSAEGSYLAGPDDIYVSPSQIRRFNLRTGDTIAGKIRPPKDGERYFAMLKVNEINFDRPENAKNKILFENLTPLFPTQRLVMEIGNGSTEDITTRVIDLVAPIGKGQRGLIVAPPKAGKTMLLQSVAQSIARNNPETHMIVLLIDERPEEVTEMSRTVRGEVVASTFDEPPARHVQVAEMVIEKAKRLVEHKQDVVILLDSITRLARAYNTVQPSSGKVLTGGVDAHALEKPKRFFGAARNIEEGGSLTILATALVDTGSKMDEVIYEEFKGTGNMELHLDRKVAEKRVFPAMNIRKSGTRREERLVSEDELQKMWILRKVLHPMDEIGAMEFLIDRMKQTKTNLEFFDSMKRK	419	K03628	rho; transcription termination factor Rho			0.0555907	0.0598572	-0.0764167	0.397982		0.0636641	0.0748447	0.342055
WP_011588045.1	7-carboxy-7-deazaguanine synthase QueE [Alcanivorax]	MELRLTEIFHSLQGESRTVGRPTVFVRLTGCPQRCVWCDTEYAFSGGEKWSLAAILEEVAALGAQYVTVTGGEPLAQPSCLPLLKTLCDEGYQVSLETGGAMDIAGVDERVSVVMDLKAPGSGEQHNNRLSNIALLKAHHQVKFVLADRKDYDWARFMLDQYQLHQRVSDVLFSPVQGTLAPGDLANWIVEDRLPVRFQLQLHKLLWNDARGR	213	K10026	queE; 7-carboxy-7-deazaguanine synthase [EC:4.3.99.3]			0.0168826	0.0181901	-0.0767956	0.57339		0.0154398	-0.251035	0.0372425	+
WP_011588151.1	CYTH domain-containing protein [Alcanivorax]	MALEIERKFLVRDLSITDSLAGERLTQGYLSHDKNATVRVRTTGDTAWLTIKGKTVGATRSEFEYAIPLADAQQMLAELCGAGVIDKTRYRLPQGELCWEIDVFHGDNEGLIVAEIELPSEKTSFEKPAWLGEEVTGETRYYNSALSTKPYKSWP	155	K01768	E4.6.1.1; adenylate cyclase [EC:4.6.1.1]			0.00689121	0.00743593	-0.0768145	0.788769		0.00433873	-0.800172	0.0117167	+
WP_011587937.1	DUF1289 domain-containing protein [Alcanivorax]	MAANRIHTPCIGVCSTVFGDTVCRGCRRFSHEVVHWNGYTNEQKSIVWRRLDVLLCQVVDNYFLVTDAKRLAAELDFQNLRYQTQLSPQGWVPELLKAAGSKLISYEHFGLRALPPTDTMTPRQLYDQISAECHALSQAHYDRAYARPVTLVAELTEQAAREKGLI	166	K06938	K06938; uncharacterized protein			0.0135017	0.0145179	-0.0770089	0.774189		0.0162303	0.146806	0.343941
WP_035460301.1	NAD(P)H-dependent oxidoreductase [Alcanivorax]	MKFLIFLGTVRDSSPPKPARLGERVAKACLECLNERCAGHEVELIDALDYPMEAVFKPHFSYLKSKAPPALNTLAEKIASADGYIMVSPEYNHSMSPALANLLNHFGSSLFSYKPSAIVTYSAGQWGGMRAAVGMRTFLSELGCLPVSAMIHVPKAQDVFAENGALQAGEDKESWFDYLGRTFNQLIWWAQAAKAYADEVDPHKMVRDFKTTPSERNAP	219				OxRed	0.0118219	0.0127366	-0.0771685	0.71067		0.00808506	-0.672629	0.0121113	+
WP_197017555.1	tryptophan--tRNA ligase [Alcanivorax]	MSSVVPSQRVVSGMRATGRLHLGHYHGVLKNWARLQHEFECFFFVADWHGLTTEYENPHQIEQHVWDLVIDWLAAGVNPGSATLFIQSQVPEHAELHLLLSMMTPLSWLERVPTYKDQQEKLREKDLSTYGFLGYPLLQSADILAYRAGQVPVGADQVAHVELTREVARRFNHLYGREPGFEEAVDAAIKKMGKKQSKIYLNHRRQYQEKGDEAALETARALVDSQQNITLGDKERLFGDLEGGGKVILPEPQALLTQASKMPGLDGQKMSKSYGNFISMREEPADVDSKIRRMPTDPARVRRTDPGNPDNCPVWQFHMVYSDDTTRQWVREGCTSAGIGCLDCKKPIIEAVQEELEPIRKRAEEHLRNPDLVRTIVAEGCEEAREAARATLEEVRSVMGLNYR	404	K01867	WARS, trpS; tryptophanyl-tRNA synthetase [EC:6.1.1.2]			0.0495319	0.0533007	-0.0777642	0.543346		0.0529267	-0.0306746	0.848307
WP_011589418.1	outer membrane beta-barrel protein [Alcanivorax]	MKKVLFAAALTMPLVANAGGFAGIDIISSKIEPDNTTSSAKPEALQFKFGSWINKDETLGGEVRLGLGIDEDELSNNVDVEIDRYYGAYFRGQFPNTMPVRPYGLIGVTYMETTEKSDLGGSDGENYKDLSLGLGVDFTITKTLFINLEYMRLVDRSGDEITHVGLGLNGRF	172					0.0910345	0.0982234	-0.0778983	0.693978		0.075906	-0.387622	0.0488663	+
WP_041705624.1	radicalSAM family heme chaperone HemW [Alcanivorax borkumensis]	MPLKNPPLSLYIHTPWCVRKCPYCDFNSHERGEIPEAAYLQALLTDLEQDLPLIGERTVETVFIGGGTPSLLSADFYQQLFHGIRQRLALHPNVEITLEANPGTLENGRFQGFREAGINRLSIGAQSFNNAHLQALGRIHNASAAINAAHQAREAGFDNFNLDIMHALPGQTHAQALDDLQQAIALQPTHLSWYELTIEPNTVFYRSPPVQPDSDTMADTEQAGFALLAEHGYLRYEISAFAQPGRPCRHNLNYWQFGDYLGIGAGAHGKITAAAQGDVHRYQKTRKPEDYLADAAHARRQHQPIAREDRLFEALLNGLRLTHGLCWQTLEDATGEPVAQWRHQLTPFEQQGLLTLTDQRLACTDNGLRHLNGLLEKLAAVLL	383					0.00349338	0.0037903	-0.0781679	0.483511		0.00356507	-0.0931363	0.216281
WP_011588866.1	NAD-dependent epimerase/dehydratase family protein [Alcanivorax]	MPVAFISGGRGFLGGHIIDQLLDKQWEVVALVRPNSDASALQAKKGVSVVQAPLDNATELALVMPAAPDAVFHVAGNTSLWRRGNAQQYRDNVVGTQAMVSAALKNVAGRFIHTSSISAWGIQDTPINEQTPSNAANDWIGYNRTKFLAEKEVENGIRQGLDAVIMNPCGIIGAGDTHNWSQMIRMINDGKLPGVPPGGGNFCAVEEVARAHIAALKHGVCSERYILAGVEASFLTLVQTIAEQLGRKAPRRTVPPALLKLAGQLYPIGSLFTGNEPSLTPEKVALVTSRVHADGRKAVAQLGFDDQVPLATMLENCIAWMAQERML	327	K00091	E1.1.1.219; dihydroflavonol-4-reductase [EC:1.1.1.219]			0.00985442	0.0106775	-0.0782248	0.789162		0.00882412	-0.281686	0.0154556	+
WP_035460788.1	DegQ family serine endoprotease [Alcanivorax]	MKNKPSLSLVCVLMLLYLAFSPVHAALPAVTAEGDALPSLAPMLEKTSPAVVNIAIETRVRAARNPLMDDPFFRRFFNIPEQQRPAERRAVSAGSGVIVDAREGYVLTNAHVVKNADNIEVTLTDGRELSAELVGVDDEVDLAVLKLEDAERLTQIAIADSTGLRVGDFVVAIGNPFGLGQTVTSGIVSALGRTGLGIEGYESFIQTDASINPGNSGGALVNLNGELVGINTAILAPAGGNVGIGFAIPTEMAENVMQQLIEHGEVRRGMLGVTIQDLTAELAEAFGVERQRGVVITQVVEDSAAEKAGLKSGDVVTAVDGRPVNRAADLRNKVGMAPVGEKVTLSILREGNKRNITAVISELSRETAGGEVVSKFLEGANLRDLRKGELQHADTGVLVDEVERGSPAWRAGLRKGDVIINVNRQDVETMDGLRKAVDDKEAALLLRVNRNGGVFFVVVR	460	K04771	degP, htrA; serine protease Do [EC:3.4.21.107]			0.245563	0.264404	-0.0787967	0.243802		0.249933	-0.100399	0.365167
WP_011587573.1	S4 domain-containing protein [Alcanivorax]	MESVRIDSWLWAARFFKTRTLAKNAIEGGKIHIDGNRTKASKAVQSGQTVTISKGTEHFEVVVRGLSNKRGPAKVAQTLYEETTESVAKREMNSEQRKLARAAAAAPDHKPSKKERRDIQRFKRDNLE	128	K04762	hslR; ribosome-associated heat shock protein Hsp15			0.0161148	0.0173293	-0.0794911	0.641326		0.0148937	-0.23383	0.0587537
WP_011588769.1	NAD(P)H-dependent glycerol-3-phosphate dehydrogenase [Alcanivorax]	MTQEKHNAAILGGGSFGTAMASILAANGHNVNLWVRDPETAAAINIDRENTRYLPGAELPKEVTATDSLEEALGGASMVFVAIPSKAFAEVLEQARQWVPDEAVVISCTKGIYADGFLLMSELLHQYWPHTRIGVLSGPNLAKEVVEQKFTGTVIASPDETLRQTVQNALSCDYFRVYDNPDIYGVELGGALKNIYAVASGMAAAIGVGENSRSFLITRALAEMSRFAVKLGANPMTFLGLSGVGDLIATCTSSLSRNYQVGFQLGEGKTLEQAIECLGQTAEGINTIKLVADKAAELDVYMPLATALYKIVYHGQPLELMIQNLMSGEYKHDVEFQLGAFTS	343	K00057	gpsA; glycerol-3-phosphate dehydrogenase (NAD(P)+) [EC:1.1.1.94]			0.0135345	0.0146165	-0.0805518	0.762562		0.016498	0.163839	0.06064
WP_011587409.1	TonB family protein [Alcanivorax]	MESNPASATASDRLTFTAFLALAFHGILIFGVSFAPELQRAAPHTLEVTLAQHHSDSEPEEADFIAQSNQHGSGDQADKRELTTTEQADFADSQLEKVQLKEKTTQERRDRVSQELVITTAQDSEDKVSADQKKKTDPKPLKVAKQENLQDLSQQIASLQARLDEQKQAYAKRPRVRRLTSVSTKAHFEAVYIDGFRRKVETMGTRNFPARALSSNTYGAARLMVAIQKDGTLKEVRLLKSSGHKFLDQAAIQSVRLAAPFDTFTTEMSRKMDVLEIIRTWKFDSNRRVSSK	292	K03832	tonB; periplasmic protein TonB			0.00243576	0.00266781	-0.0807285	0.839643		0.000948752	-1.4884	0.00534375	+
WP_011588627.1	heavy metal translocating P-type ATPase [Alcanivorax]	MTSACWHCGNPAPAGAFPARTPDGDHDACCPGCAAAIETIYGLGLDDYYQMRQDAAPQPDDQRQALDEALFDVPELVAPHLTNTAEGQRLKLQLGGLTCAACSWLIEKTVSQQPGVLGASVNLANMTLSVDYQGEADPSQTARRVQALGYRVTLPGDPRTKADEQRAHKQLLGRLALAGLGAMQAMMYSTALYIGVFDGKDALYEWVFRLASLVVATPVVFYSGWPFFQGALRGIRQARLTMDAPIALALLLAWTGSLVMMATGGEHVYFDSAAMFVFFLLSSRWLEQRQRMTIQQAYQRLSDTLPQAVRRLDEYHNPHWVSARQVAQGDRLQLIQGDIIPVDGTLIDGHGAFDESALNGEPLPVNHSINDSVHAGSRLVEGNIVLEASGNVAESLVAKITEQVEHAQHERVEVVRDWQRIAPLFTGGILLLAASTLLWHWSSGVAQAFEHTLAVLVVTCPCALALAVPLTLSSTLATALREGILVASPRQLLKVASIKGVLFDKTGTLTAGQFRIVDSQVLDKSRGLDDLLSIVAALEWNNPHPLAKPFQQYARIAGMTDIHADHTGVTGMLNQQQWRFTGAPDMAKPGTTCLQLLCDNEVQLYVWMQDPVRQEAPMVIKALADAGITARLASGDNNKAVTSVADQLGIKERRGQQRPEEKAEWLESLQSISPQMMVGDGINDAQAMMVASVSVATGNATSLAQRAAGMFLLHDSLKGIPALPHLSRLCQRTIRQNLAWALLYNILAIPFAVSGLLPPWMAALGMSASSLLVTFNATRVSRWKLSSY	788	K01533	copB; P-type Cu2+ transporter [EC:7.2.2.9]			0.00110289	0.00119846	-0.08156	0.839553		0.00137695	0.201616	0.280093
WP_231860764.1	TIGR04282 family arsenosugar biosynthesis glycosyltransferase [Alcanivorax]	MLIIFARALQAGQVKTRLIPNFGAEGAMQIYKQLLWRTFSAAQEFPGDVQLWLDKPDAALKAEATVRGWSCHLQSDGDLGERMARALSHGLDHFSRVLLIGSDCLLLGRPYFEQALHTLAHAPVVFGASEDGGYVLLGSSQASLWSAARFNGVRFGGHHALQDSCACFAPEQIVVLPPLWDVDEASDVARARSSGLLPPVACPELVGARKGWT	213	K09931	K09931; uncharacterized protein			0.00514673	0.00545928	-0.0832062	0.74374		0.00419025	-0.536184	0.288559
WP_011588376.1	Sir2 family NAD+-dependent deacetylase [Alcanivorax]	MAENIVILTGAGISAESGIKTFRAADGLWENHRVEDVATPEAFLRNPLLVQNFYNQRRRQLLTGAIRPNAAHQALATLEKALPAGKVLLVTQNIDNLHERAGSRNLIHMHGELLKGRCQTSGGLVDLDHDLTVALPCPLCGAKGCLRPHVVWFGEMPLQMEAIYRALSQCDRFISIGTSGNVYPAAGFVEEANRHGAHTVELNLEPSQQLTAFAEHRRGLATELVPRYVEELIAGV	236	K12410	cobB, srtN, npdA; NAD-dependent protein deacetylase/lipoamidase [EC:2.3.1.286 2.3.1.313]			0.00653909	0.00701268	-0.0840081	0.398062		0.00477621	-0.574829	0.0100972	+
WP_011589541.1	alpha-L-glutamateligase-like protein [Alcanivorax borkumensis]	MFWSKTRKALRARGVMGINQRNGDYILRYNKRSLYPLVDDKIQTKKMALDAGIRVPHMYGTIATEQGISTLHRVVEQHRDFVIKPAQGAGGDGIMVIADRFEDYFRSASGRIITTEELEHHISGIISGIYSLGGHRDQALIEYRVRSTELFNRISFEGVPDIRIIVLKGYPVAAMLRLPTRQSQGKANLHQGAIGVGLDLASGVTLDGTWHNLKIERHPDTANPVAGLTVPDWQECLELAARCYDLTGLGYLGVDLVMDHEHGPMMLELNARPGLNIQIAMDDGLLRRCQIVEKQLEALKGETRPVAERVAFAKQQFAVAGPVLAEQKEG	330					0.0239731	0.025704	-0.0841462	0.445052		0.024806	-0.0706272	0.584131
WP_011589607.1	DUF484 family protein [Alcanivorax]	MTDQTPASADQVATYLRDHADFFQHRPELLELLRLPDPKGEAVSLLERQAAILRERNTELRDRLNGLLDVARENDHLFDKTRRLTLALLEARGPEKLFRNLLTSLSSDFHCDQVALMLYDREVPILGDLRNQIRCVDSDALPSALNHLLRSGKAVCGAMRTEEMDALFQDNATDIRSAAMVPLEYQGRLGLLAIGSKSAMHFRSSLGTLFISHIGQVLSRRLHEVVRQYPHQAAKKTSDIS	241	K09921	K09921; uncharacterized protein			0.0221658	0.0237441	-0.0844978	0.568356		0.0253831	0.0748084	0.413666
WP_011588364.1	aminotransferase class V-fold PLP-dependent enzyme [Alcanivorax]	MAHTDRSPLDIATQFPQQDGLLYLNHAAVAPWPLRTQAAVSEFARQNVHIGARDYPLWLKVEQQLRERLAWLVGGVHIDEIGLLKNTSEGLSVIAQGLEWHTGDQIIISDQEFPSNRIPWQALANQGVDVIEVNLEGDNPEQNVIDAMGPRTRLVSLSAVQYGSGLLMDMAPIGAACRAQGTLFCVDAIQILGALPFSAERVQADFVVADGHKWMLGPEGLALFYCRQAVQDQLTLRQHGWHMVTDPGNYTRKDWQPAITAKRFECGSPNMLGAHALNASLSLLQDTGMDVVANALQQRVQRLIDGLHSKGATLLSPTARERRAGIVTFRLPHEAPNETFQRLKNGGVVCAERGGGVRLSPHFYTTNSVIDQALDLL	377					0.0131963	0.0141608	-0.0846497	0.678939		0.0152022	0.0790809	0.356872
WP_011588219.1	nucleotidesugar dehydrogenase [Alcanivorax borkumensis]	MQVAVYGDTLCAQVTATALAQTGHQVAWYVFGIEEHEQLNQEQPLFNEQGLDRLYVEQISAGRLVPLLRGQSAVDISPSEVVFLALSPGSETLAEDILAVDVKPGACRLVVNQTVGPVGVAERLRQYLLSAGYDAALVALPDLIQEGNAFLTFTRPESILLGCYEREGEALMRELLRPFNRRKDVLQVMSLREAEFAKLAISGILATRISFMNDMAALSESLDVDIDAVRVAMGADSRIGEAYLYPGCGFGGPGLSSNVLALLDAQQQKAAEPGLLEQVLHTNERQKEVLFRKFWQYCNGCVKGKRVAIWGASFKPGTARVENAPALKIIEALWAQGVDVAVHDPKALPDLKRWAEKQNRKLLLCDTPYEATLGADALMLVTEWKPYWSPDWQRLKQEMRTGLILDGRNIYDPAFVKAQGLEYRGIGRS	429	K00012	UGDH, ugd; UDPglucose 6-dehydrogenase [EC:1.1.1.22]			0.0328868	0.0353875	-0.0851281	0.702293		0.0349858	-0.0324326	0.848197
WP_011589183.1	hypothetical protein [Alcanivorax]	MSPRTKNIATLAAIIAPFILFFLAGRFLINPAELSKVNKGQLLIPHIDMAALHATDSEQQPYDRDDMSNQWTLLYVAGEGCDTRCKNGLYYQVKQVRLALGEDTQRVRRVILHTAPANTELQTFLTDKVDGMVSIHASAADVKRALAPVYAPEPSHPIGDIFLVSPDGQIFMRYPSHENMDATLEEAENIRVDLKRTLKGSLIG	204					0.00580467	0.00620187	-0.0878975	0.720119		0.00931485	0.555161	0.0380536	+
WP_035461007.1	YebC/PmpR family DNA-binding transcriptional regulator [Alcanivorax]	MGRAYQNRKESMAKTSDMKAKVYSRYGREIYVSAKSGGVDPTANLALRSLIERAKKDQVPGHVIDKALDKAKGGGGEDYSPARYEGYGPGGSMALIECLTDNPNRTFGDVRMAFTKTKCKIGTQGTVSHMFDHVAIFVFAHEDEDAVLEALMDADVDVSEIENDNGMLTVFTPNTEYFKAKQALVEAFGELEFEVDEIQFIPQSYTTISAEDMDMFDKFMAMLNDLDDVQNVYHNVDLG	239					0.040071	0.0427045	-0.088857	0.697771		0.0307762	-0.506333	0.0503067
WP_011588892.1	electrontransport complex subunit RsxC [Alcanivorax borkumensis]	MSQAQTDKAQKPRSIFARLASGVRGSATPAGKIHDFHGGIHPPEMKHLSNGTPIMAGPLPQQLVLPLNMHIGAPAKPLVAPGDKVLKGQMIAEPVGAVSAAIHAPTSGTVSAIGPRPIQHPSGMDAVCIVIDTDGEDQWIEHQGVTDFTEKSPAELVDIIRHAGIAGMGGAGFPTSIKVNLGDHQRVEQLIINAVECEPYITADDRLMRERAEQIVTGIHILQYLLNPRRTLIGIEDNKPEAISAIKRACKGCDIEVRVVPTKYPSGGEKQLIQLLTGKEVASGQLPAQVGVVCQNVGTAYAIKRAVCDGEPLISRVTTLTGDGVSQPGNYEVLLGTPVRDLLAYGNLAGLEIGRLVMGGPMMGFTLHNPAVPVVKTTNCIIAASPEELPEPPPEQPCIRCGSCAEVCPANLLPQQLYWHAKNDDLEKAQHHNLMDCIECGACAYVCPSHIPLVQYYRYAKAEVRQQAADQLKADKARQRFEARQARIEHEQAEKEARRQARLEANRKKKETGPAAASSVDVAALKQASLDASKAYKAAVKAAKAAEADGADNVAELKAQAESLKAVADQAKAAVRDAKDGAPVAAAPAEDTVAKLKKQVGEASSAYKAAVKAAKAAEAEGADNVAELKAQADTLKAAADALKAELRDAKANAPAAGAPATQVDPVAELKKQVGEASSAYKAAVKAAKQADENGNDNAAELRAEADRLKAIADQLKAELRDAKASAPATAAPVTAYATAKTDPVTALKQQVGEASMAYKAAVKTAKQADEEGADNVAELRAEADRLKAIADQLKADLRDAKAAAPTVPAPTPTPAAAPPAATDRPAVPEEQAPQSLTEVDPEQAAKRQKRLKGLKTAYNMAHKQYKEAHAAFERAERNETASADELSAMQGKIDKLKAKADNARDALDALIEEAKADIRAHTGKDLKTLKLEAARAESALADKQQELEQQRSSASEDTLEALSSELQALESETQIARKALKQALEEQGLAE	991	K03615	rnfC; H+/Na+-translocating ferredoxin:NAD+ oxidoreductase subunit C [EC:7.1.1.11 7.2.1.2]			0.00136955	0.0014863	-0.0898086	0.762641		0.00295268	0.996974	0.00461111	+
WP_011588841.1	sulfurtransferase TusA [Alcanivorax]	MSLDAQHELDATGLLCPEPVMMLHNKVRDMQPGEVLAVRATDPSTERDIPKFCQFLGHSLVDQQRDGELFLYWIKKKEG	79	K04085	tusA, sirA; tRNA 2-thiouridine synthesizing protein A [EC:2.8.1.-]			0.00696772	0.0074359	-0.0910447	0.770358		0.00381003	-1.09023	0.0682999
WP_011588739.1	folylpolyglutamate synthase/dihydrofolate synthase family protein [Alcanivorax]	MTDSPLPGSLPEWLRRIEAMHPADIELGLDRLRDVATRLEVARFSVPVITVAGTNGKGSTLRLMTALAEQQGRKVCLYTSPHLHVFNERIRLPDGLASDTQLCAAFAQVELARAGVPLTYFEFTTLAALWLFKDSNADLILLEVGLGGRLDAVNIVEPDVSVVTSVGLDHQDWLGNTREAIAAEKCGIARPGKPLVYGEALWPDNLVPLVSTLGAIPVFAGRDFHIDGATLWLIDGESVNLPEVVRLGADNLATACQALSLAGVNCQQGDLAAVATLGLFGRCEHQLIAGVSCWFDVGHNLPAVQRFLRQLPDCAGTRHLVFGMMADKPFDGVMALFEGMAAHWYLAAPRIPRAASTRVLQSALPATAQYNEYASVAAATHAALAAASADDQVIVFGSFYTVAEAREPQS	410	K11754	folC; dihydrofolate synthase / folylpolyglutamate synthase [EC:6.3.2.12 6.3.2.17]			0.00481417	0.00520131	-0.0911376	0.675484		0.00456202	-0.22599	0.424916
WP_011587708.1	DNA-directed RNA polymerase subunit alpha [Alcanivorax]	MTAVNDFLTPRSIAVNAINQTHAKVVLEPLERGFGHTLGTALRRILISSMPGCAITEVEIDGVQHEYSSIEGVQEDVINILLNLKGVALKMEDSEETTLELVKKGPGVVTANDIQRDHSVEIVNPDHLICTITGDTELRVKLKVQKGRGYVAADSRQSEDDETRGIGRLQLDASYSPVRRVAYVVEAARVEQRTDLDKLVIDLETDGTIEPEEAIRRAATILQQQIAVFVDLEQDAKPEPKQEREEIDPILLRPVDDLELTVRSANCLKAENIYYIGDLVQRTEVELLKTPNLGKKSLTEIKDVLASKGLSLGMRLENWPPVSLRDDDRLNAKLR	335	K03040	rpoA; DNA-directed RNA polymerase subunit alpha [EC:2.7.7.6]			0.269976	0.288156	-0.092995	0.496208		0.268627	-0.129263	0.273141
WP_011589074.1	GTP-binding protein [Alcanivorax]	MEPRIPVVVLTGFLGSGKTTLLNRWLRERKNVALIINELGDIGIDQYLTGRRDVPVSLLAGGCLCCVIQGSLSTTLRNLLMARKSGDIPAFETVVIETTGAADPFGVISPLEQDLWLKKRFFCQSVLTVVDTLAGTDALDRHPEVLEQIHAADVLLLSKAEQVDEASLQGLQSQLRELNATARQYRLDNDDPGSQLLDNVFERRCRVTGLFSLVVDPATPAVSGLVSRPVQSQGRHNLFSASLRWPYGLSWALWQAALQQLQEQCGEALVRVKGLLQVSGLDGPLLVQWVAGQAPEMTPLNDWPDQDGDSRLVLIVRHNQADFAGEQLAHWQALLDQLLTTSA	343					0.00907302	0.00964654	-0.094711	0.378556		0.0088312	-0.160354	0.115732
WP_011588524.1	MerR family DNA-binding transcriptional regulator [Alcanivorax]	MPKKQIYSIGELAREFDVTTRTIRFYEDQGLLSPARRGQTRVYSPADRVTLKLILRGKRLGFSLAESRELIKMYQPSGDNRNQLLALQDKIQQRRDQLNQQLRDIQALQQELDDADQRCEDALTALENPDHV	132					0.00677773	0.00724769	-0.0953096	0.803479		0.0052084	-0.49816	0.0537143
WP_011588214.1	adenylyl-sulfate kinase [Alcanivorax]	MSEKSPYQEKANDSKAHVVWHESNVSKADRAKVKGQKPKCIWLTGLSGSGKSTLANALEVALTEKGNHTYLLDGDNVRHGLNKNLGMSDEDRTENIRRVSEVAKLMVDAGLIVVTAFISPFRADRDAARALFDDGEFVEVFVDAPLEECEKRDPKGLYQKARQGIIKEFTGIDSPYEAPSKPELVVNTAENDIEACVKQLIAAIV	205	K00860	cysC; adenylylsulfate kinase [EC:2.7.1.25]			0.0172403	0.0187514	-0.0954463	0.741767		0.0223632	0.217617	0.472271
WP_011588790.1	glutamate--tRNA ligase [Alcanivorax]	MTVRTRVAPSPTGDPHVGTAYIALFNRCFAQQHGGQFILRIEDTDQTRSTDQSEQMILDSLKWLGLTWDEGPDVGGPHGPYRQSERKGIYRQYAEQLIEKGHAFKCYRTSEELDALRAGLKESGENRALKPSDLELPADEQAKREADGAPYVIRMRVPTEGRCEIHDMLRGPVELDWALVDAQILLKSDGMPTYHLANIVDDHLMEITHVIRGEEWLNSAPKHKLLYEYFGWEMPVLCHMPLLRNPDKSKLSKRKNPTSILFYQRMGYLPEALVNYLGRMGWSMPDESEKFSLTQMQEAFDIQRVSLGGPVFDVEKLSWLNGQWLREQSDEQFLDSLLDWAFNRDYAMKIIPHLRQRVETLSEVADKAAFCFNGMPAISEASFEHKQYSADDIKVWLQYLLWTYEARNDWNREGLFADAKAIADALEVKIKDFLFPVFIAIAGTSASFSVVDSMEIIGSDISRARIRHAIEVLGGVSKKQMKKLEKAYRDLPVG	494	K01885	EARS, gltX; glutamyl-tRNA synthetase [EC:6.1.1.17]			0.016308	0.0175785	-0.0960258	0.653667		0.0240454	0.437508	0.0157815	+
WP_011589121.1	MarRfamily transcriptional regulator [Alcanivorax borkumensis]	MSSSTDRAEQLYEAVNQLIRVHQFRDRDYICSHDVSVAQCYALETLVKRGPLRLQALASEMYLDKSTTSRVVDSLLRKAYVLKTPDPSDQRAVQLSLTPEGKKLYQTIRQDLVAEEASMIKNLPPEVVDGALALIRQLTAAARARLGS	148	K06075	slyA; MarR family transcriptional regulator, transcriptional regulator for hemolysin			0.0210001	0.0224115	-0.0964108	0.698801		0.0175557	-0.388609	0.0672806
WP_011590022.1	tRNA uridine-5-carboxymethylaminomethyl(34) synthesis GTPase MnmE [Alcanivorax]	MLTSSPDTIVAIATAPGRGGVGVVRLSGPQALSIASSIVGERLLSPRLAHFCRFRNQDGDVLDEGLVISFPAPHSFTGEDVVELQGHGGPVILDMLVATCIEAGARQARAGEFSQRAFLNDKMDLTQAEAIADLIDAGTAASARAALHSLQGVFSAEVNQLVEALIGLRIYVEAAIDFPEEEIDFLSDGKVASDLRAVRKQCLRVLGEANQGRLVREGMTLVIAGKPNAGKSSLMNALAGFDAAIVTDIAGTTRDVLRESIQLDGMPLNLIDTAGLRDSADVVEQEGIRRAYAEMRKADRLLVMVDSRDPLDDIHNLHDLLPQSQQQLENLDLPVTVVLNKADLSGLSTGPRADGAFVISAANGEGLDALRGHLKQVAGYQGEGQSRFSARRRHITALEKALMALESGEQQLHGQAAGELLAEDLRAAQKALEEITGVFTADDLLGRIFSSFCIGK	456	K03650	mnmE, trmE, MSS1; tRNA modification GTPase [EC:3.6.-.-]			0.00467126	0.00498036	-0.0964759	0.460203		0.00580197	0.180858	0.226358
WP_011588232.1	cell division protein ZipA [Alcanivorax]	MGLNLETLIGILVILILLILVDGMRRMIRERHGRLRMRIDPRYRDQPEEEEDRGHNPELIGSARVIRRAMEEDQKERPPMVMEPDEAAADTRTAEQQSLFEAEQGSAPQPGGAPEPQPEVAPAPNPSAVERQPESTPEPREAPRQEPRIEPKAAPKTPREPQPVLEVIVVHLIAHRGAPFDGGALLRMLLEAGLRYGRMNIFHRHVSVNGADDLQFSMANAVEPGTFDLDTMESKTFAGVTFFLKLPGPTDARSALDKMLSICQRLASELDGELKDEQHSVLTPQTMEHLRQRVQEFERRQRVPSV	306	K03528	zipA; cell division protein ZipA			0.165647	0.17582	-0.0964979	0.500872		0.144603	-0.317591	0.033154	+
WP_011587411.1	Holliday junction resolvase RuvX [Alcanivorax]	MILAFDYGTQKIGVASGNELLGTATPLKALPCKNTQPNWDDIAALLKEWEPEALVVGLPLNMDGSDSESTVRARKFANRLHGRFGKKVWLIDERLSTREARERTGIKKADSRVDSMAAVIIAEGFFAGDAKVF	133	K07447	ruvX; putative pre-16S rRNA nuclease [EC:3.1.-.-]			0.0472333	0.0500273	-0.0968831	0.442725		0.0383235	-0.421528	0.0387008	+
WP_035458242.1	SAM-dependent methyltransferase [Alcanivorax]	MFANSRAVSSNQTGIHEDLEKVVRRHLASVWRAPIADHDHASFEQVVTWRNENGLERPLMVDSGCGTGRSSVLLAQANPEALVIAVDQSANRLERGGRRWLQPPKNLLLVRADCTGLWRLMQQQGWLLDRHQILYPNPWPKSAHLKRRWHGHPVWPTVLALGGELELRSNWPLYLQEVQAALAISGIEAVLSPLTTEAPAATDFEEKYQASGQTVWQLIASLARQ	225	K03439	trmB, METTL1, TRM8; tRNA (guanine-N7-)-methyltransferase [EC:2.1.1.33]			0.00934455	0.00991552	-0.0976528	0.313698		0.0132402	0.36585	0.0715344
WP_011589642.1	ABC transporter ATP-binding protein [Alcanivorax]	MAVLDIEHLVIDIPGRGDGDPLSLQVKSGQRWGVLGPNGAGKTTLLHTLAGLRAPRRGRVVLNGTPLTHLSRREVARQLAVVFQERQDSFPATVMETVLIGRHPFLSAWQRESAEDIHLAHEALSAVSLTLLEDRLVSTLSGGERQRVSIATALTQQPTIWLADEPTNHLDLHHQVAVMALLNQQADNGAAVFMCLHDLNLAARWCDHLLLLYPDGECCSGPAEAMLVPEALERLYDQKLVVAHVNGAPVFVPG	254	K02013	ABC.FEV.A; iron complex transport system ATP-binding protein [EC:7.2.2.-]			0.00893947	0.00946353	-0.100198	0.405572		0.0111157	0.190141	0.140672
WP_011589455.1	energy-dependent translational throttle protein EttA [Alcanivorax]	MSQYIFTMDKVGKVVPPKKHILKNISLSFFPGAKIGVLGLNGSGKSTLLRIMAGVDQDYLGEARPQPGTNIGYLPQEPELDPEKNVREIVEEAVADIRDAQQRLEEVYEAYAAEDADFDKLAAEQAKLEDIIEASDAHNLERKLEIAADALRLPPWDASVQTLSGGERRRVALCRLVMSAPDMLLLDEPTNHLDAESVAWLERFLHEFPGTVVAVTHDRYFLDNSCEWILELDRGEGIPWQGNYSSWLEQKEQRLEQEAKSESAHRKTVEKELEWVRQNPKGRRAKNKARVSAFEELASQEFQKRNETQELYIPPGERLGEQVFEIKNVAKQFDHKLLYEDLDFQIPRGAIVGIIGPNGAGKTTLFRMLAGQETPDSGEIITGDTVQMAYVDQSREDLDSNKSVWEEVSDGNDILRIGNYEVPSRAYLGRFNFKGGDQQKRVGDLSGGERNRLHLAKLLKQGANVLLLDEPTNDLDVETLRALEEALLAFPGCAIVISHDRWFLDRVATHILSFEGDARVEWFEGSYTEYEEYKRKQFGDAALQPKRMKYKRIEV	555	K06020	ettA; energy-dependent translational throttle protein EttA			0.0396058	0.0419587	-0.100282	0.163522		0.0379778	-0.213781	0.399626
WP_041704983.1	NYNdomain-containing protein [Alcanivorax borkumensis]	MPRIAVFADVQNIYYTTRQAFGRPFNYRALWQLLSAQGEIVHALAYATHRGDDGQTKFQDALKHIGFTVKLKPYIQRSDGSSKGDWDVGIAVDVMTLAPEVDTVVLLSGDGDFDVLLTRVGANPGVRTEVYGVEPLTARSLIDSASVFHPIGDALLLK	158					0.0101829	0.0108162	-0.100469	0.595516		0.00845363	-0.400108	0.0432083	+
WP_011589919.1	endonuclease/exonuclease/phosphatase family protein [Alcanivorax]	MLLDRARLAYRDWKARPAGFSFAREGARKTRQTREVLLPQDTVKLMSFNIQAGIGSQKFGDYITGSWKHLVAHPRSVETIEQIAQVLSHFDVVGLQEVDGGSLRSRNMNQLVHLASMAGFPVWHQQLNRNLGRFGQFSNGFLSRHQPFEITDHRLPGLPGRGAIVIKYGHPIQPLVVVVAHLALGEKVRNTQLSYLARLLADYKYVVVMGDFNCRLNHLDHSPLAALGLQTVRADNLNTYPSWAPDRHIDHILLSPELESRHTRVLSDCLLSDHLPLATEIIIPDEVIAATREHRLPLID	300					0.0161295	0.0174273	-0.100508	0.708201		0.0184326	0.0626831	0.765198
WP_231483333.1	PhzF family phenazine biosynthesis protein [Alcanivorax]	MALNYSLLDVFAGAPFQGTQVPVVMLDSANSSDASKTAIAGEFQQTETVFIEPGNDASPVTVFNSKGKQLFGAHTILAASYVAYEMGLTKDEGEFASFLLKQNEQLIESFIDKGDSSPGAIQFARVLNPTIDRYTPEVPRLAAALNIDEKHISFSKYKPMVVSVDKPTLIVPFTKPEHVLAASLNPDRWSDLFGGVYTSELFLFAPGTITGFTEFHGRLLNPSLPRDAFPPIGAVMPEFIAYLAEQGETAPGTHTLSVDRGSHETRKSILHAEFDKRPGKEVRCRIGGNVIKMGTGSLLYS	301	K06998	phzF; trans-2,3-dihydro-3-hydroxyanthranilate isomerase [EC:5.3.3.17]			0.0273401	0.0289301	-0.100521	0.39773		0.0397477	0.418134	0.0331863	+
WP_011588263.1	phasin family protein [Alcanivorax]	MSDQEQNQNEKDGRQNPLKALSGASKDIRKYTHQIWLAGLGAFARAEEEGSGFFDALVEAGREVERHTKDKTESRVEEIKERVRHHTGETMEKMEKAFDDRFNKALSRLGLPNKREIEQLEKRVQELTQALDHAEEQPEKPAAKRPTRRKVKGTSENL	158					0.0233411	0.0245929	-0.101762	0.600689		0.00743091	-1.78807	0.00769554	+
WP_011587326.1	LysR family transcriptional regulator [Alcanivorax]	MSAKITLDQWQALLAVVDEGGYASAAEALNKSQSAISYAVQKIETELGVRAFTLEGRRAKLTETGQMLYRQAKVLVEEANRLESAAIQLSQGWEPLVRVTADGLFPQHCMLSALDAFAQHSPLTRVEYSETILSGSDEALLRKEADVVVGGRVPPGFFGDPLMRVRFLAVAAADHPLAQAKELTHEDLRHHRQIVVRDSGSRRIDSGWLGAEQRWTVSHASTRMAAIRRGLGFAWVPESEMGDGLETGALKVLALDEGVERMMDLYLIYADGQYAGQAARYLGERIRDAAALPCPGVTVSARSPANDAQSVK	312					0.00416859	0.00441441	-0.102859	0.526453		0.00427194	-0.0874089	0.306692
WP_041705103.1	VF530family protein [Alcanivorax borkumensis]	MNQPNNPLHGVTLETVVKRLVEHYGWEELGDRIRINCFISDPSVKSSLKFLRKTPWAREKVETLFVDTFSREPR	74					0.00597695	0.00632549	-0.103557	0.468668		0.00389218	-0.768082	0.0434207	+
WP_011589974.1	peptide-methionine (R)-S-oxide reductase MsrB [Alcanivorax]	MRMITLLGLLIISAPSLAAEAYFAGGCFWCTESDFEQLNGVSDVISGYAGGDVANPSYQQVAAGSTGHTEAVKVIYDPKVVSYDNLLTWLWRHIDPTDANGQFVDRGTQYRSEIFYQTDEEKEAAKASRMELEERGPFKKPIVTAITKLDSFYPAEDYHQDYYKTHSLKYKYYRYRSGRDQFLKEHWDDPDHRPWLVKDVTQSWQGADKFERPSDSDLQKTLPKLTYKVTREDATERAFHNPYWDNKEKGIYVDVISGEPLFSSTDKYQSGTGWPSFTQPIDEAFITAHEDNTLFTTRTEVRSRYADSHLGHVFDDGPAPTGKRWCMNSAAMRFVPLEEMTQKGYGKYLSYFQ	353	K12267	msrAB; peptide methionine sulfoxide reductase msrA/msrB [EC:1.8.4.11 1.8.4.12]			0.000800494	0.000849279	-0.103576	0.77468		0.00124958	0.550046	0.0413825	+
WP_011589023.1	lipopolysaccharide assembly protein LapB [Alcanivorax]	MSESLWLIPLFFVAISAGFFMGRRESKRRQRRRMASLSKDYVAGINFFLNEEPDKGIETLLNGLDLSEEGLETHLALGKLFRKRGEFDRAAQLHTHLLEHGDYGRTVQEEIQLELAQDYLASGIFDLAEQVLLEMLDQDCQAKDDVCEQLMGLYEQERDWINAISMGERLLKSRANLAPVLAQFCCEQADNLRRDGDTNPARRMLRRALSFDNQCVRASLAEGDLEMAESHWQAAIDAFQRVWTQDSDFFDETLERLRQCFQHLEKEEDFIQMLADYSAEKPSTTRILLLSETLKERYGDKEAADFIREYMKANPSVRGLNRIIDMSLASIAEGEAREHLDMLKQVSEKLLNDKSLYKCRRCGFETPLMQWRCPSCKRWGTIKPVVKEA	389	K19804	lapB; lipopolysaccharide assembly protein B			0.0236275	0.0249944	-0.103994	0.314712		0.0101357	-1.42983	0.0232311	+
WP_011589874.1	cell division protein ZapA [Alcanivorax]	MSNENSLVIHLLDKEYRVACPAGEQDNLLAAARHLDDQMRKVRDANVIGLERIAIMTALNMSHELLRARQSVSQDSEGEARVQALLGRLEEEIQAFEDARRRL	103	K09888	zapA; cell division protein ZapA			0.00864575	0.00910582	-0.104121	0.842884		0.00481031	-0.959075	0.0362765	+
WP_007148676.1	30S ribosomal protein S18 [Alcanivorax]	MARFYRRRKFCRFTAEGVEYIDYKDLDTLKAYITETGKIVPSRITGTKARYQRQLASAIKQARFLALLPYSDSHDN	76	K02963	RP-S18, MRPS18, rpsR; small subunit ribosomal protein S18			2.47593	2.62071	-0.105381	0.769704		2.86491	0.0935481	0.698805
WP_011588999.1	TetR family transcriptional regulator [Alcanivorax]	MTKESTSRTRKPKRGQTREALMTAALELVVKKAPFSALSLREVTKKAGVVPTAFYRHFSDMSAMGLTLLDESFRTLRQMMRQVRQQELPNEHMLRSSMETYFTYVRNNRAHFLFVSKELASGTPTMRNAIRREIRMFTNELAMDMARFPFLDHVNAEDLQMMAGLVVNNVTALTQEMLELEETDETGQQEVLITAEKQLRLIYFGVGMWRSDKNRS	216					0.0375828	0.0397934	-0.106077	0.710108		0.0342224	-0.265025	0.29886
WP_011587997.1	response regulator [Alcanivorax]	MTTVQDNPPAIMIVEDDERLADLTCEYLQSNGLGVTVVSDGEEAIRRIRADQPDLVVLDLMLPGADGLTVCREVRSAYKNPILMLTARTDDMDQVLGLEMGADDYVAKPVKPRVLLARIRALLRRVETDSERDNSPARLEFGALVIDNSAREVTLAGDSVDLTSAEYDLLWLLASNAGTVLSRETIFEKLRGIQYDGQDRSIDVRISRIRPKVGDDPENPKRIKTVRSKGYLFVKEIGAI	240	K07661	rstA; two-component system, OmpR family, response regulator RstA			0.0410801	0.0434227	-0.106611	0.684623		0.0302227	-0.561861	0.0198587	+
WP_011587670.1	50S ribosomal protein L1 [Alcanivorax]	MAKLSKRNRAIREKIEAGKLYPVEEAVALLAELSAVKFKESVDVAVNLGVDPRKSDQNVRGASVLPHGTGKTVRVAVFAQGAKAEEAKEAGADVVGFDDLAEQVQGGEINFDVVIASPDAMRVVGKLGTILGPRGLMPNPKVGTVTPDVAQAVKNAKGGQVRYRTDKGGIIHCTVGQVGFDTNAIKENVEALIADLKKAKPSSAKGTFFKKVTLSTTMGPGLSIDPASLVM	231	K02863	RP-L1, MRPL1, rplA; large subunit ribosomal protein L1			0.163869	0.173247	-0.107946	0.587072		0.243631	0.45083	0.00966667	+
WP_011587511.1	DNA repair protein RadC [Alcanivorax]	MAITDWPEDERPREKLLARGAQALSDAELLAIFLRTGQQGLTAVDLARRQLVSSGGLRAMLDLSPERMAHLPGMGVARRALLLAALELGRRYLAEPLERGLPLDNPDKAGQLLTAQLRGLPFEVFACLFLDNKHRLIAFEKLFQGTIDAAAVYPREVVRRAMEHNAAAVILAHNHPSGVAEPSQSDHAITRRLVEALGLVEVRVLDHLVIGDGGWVSLASRGAV	224	K03630	radC; DNA repair protein RadC			0.00447583	0.00470992	-0.108442	0.359935		0.00231967	-1.06943	0.00660811	+
WP_011587757.1	sigma-54dependent transcriptional regulator [Alcanivorax borkumensis]	MSAEAPHVLVVDDEADLRELLVITLGRMKLQATAADSLSTAKQRLKEAHYDLCLTDMNLGDGTGLELLQFISQYCPTMPTAVITAYGSMKTATDAMKYGAYDFIAKPVALDRLRQLIEDGLGINEVEEHHEEEDNLIGDAPSMVALKSQVRKLARSQAPIYISGESGSGKERIARLIHTLGPRREKPFVAVNCGAIPSELMESEFFGHRKGAFTGAVEDRKGLFREADGGTLFLDEVADLPLHMQVKLLRAIQEKSVRPVGEAKEFQVNLRILCATHKNLEDEMEEGRFRQDLFYRLNVIEAHVPPLRERREDIPKLVRHILDRLSQAWEIPPPSVSSDAVNAIGNYAFPGNVRELENTLERALTLCDGNTILPEHLRLPSNRSGLASNRSSTSTSPPPIRPSEQSLEEFLQEIEKQEILKALDTTHWNRTAAAKKLGMTFRSLRYRLKKLELDRDDDETDDNE	464	K02667	pilR, pehR; two-component system, NtrC family, response regulator PilR			0.0266032	0.0280196	-0.108746	0.301015		0.0132189	-1.15804	0.011697	+
WP_011588490.1	glutamine--tRNAligase/YqeY domain fusion protein [Alcanivorax borkumensis]	MSETKAPSNFIRQIIDRDLAEGKNDGKVVTRFPPEPNGYLHIGHAKSICLNFGIAESYGGSCNLRFDDTNPEKEEDEYIQSIKQDVQWLGYQWSGQERFASNYFDQLYDLAVGLIQKGLAYVDSLSPSEIAEYRGNFTTPGKPSPYRERSVEENLTLFEQMRNNKLEEGEAVLRAKIDMQSPNISLRDPILYRIRKKTHHQTGDKWVIYPMYDFTHPLSDAIEGITHSLCTLEFEDHRPFYDWVVENTSVTTTPRQYEFARLNLNYTLTSKRKLKQLVDEGYVNGWNDPRMPTISGLRRRGYTPSSIRTFCESVGVSRADSVVDMAMLEAAIRDDLNQHAPRAMCVMNPLKLVIENWDEGKEDVLVAPVHPQNEARGTRQVPMTRELYIDREDFREEANKKFKRLVLGDRVRLRYGYVVRATDVVRDDQGEIVEVRCTYDPDTLGKNPENAEGQGKMRGVIHWVSADKALPCEVRLYDRLFSVANPNKELEEGQTFLSHINPDSLTVLENCLVEPGLRGALAETRYQFEREGYFCVDQDSTENRLVFNQTVGLRESWPKEA	561	K01886	QARS, glnS; glutaminyl-tRNA synthetase [EC:6.1.1.18]			0.0265119	0.0280116	-0.109336	0.425524		0.0349436	0.276133	0.064905
WP_011588087.1	site-specific tyrosine recombinase XerD [Alcanivorax]	MVTAIDGQLTEDHRRLIDSWLDQQWLEKGLSEHSLSNYRRDLSQLACWLQGQRVALLGCERYQLLEFLAYRHQQGLSARSVARQLSAVKSFYRWLKREGRISEDPALLIERPKLGRPLPKTLSEADVEALLAAPDLSTPLGLRDRAMLEVLYATGLRVTELVTLTQSQVNPRQGVIRVIGKGDKERLVPLGEEALHWLERYLREGRALLMGGAATPGNQELLFPSRRGTCMTRQTFWHRIKQLAVVAGVQKKLSPHTLRHAFATHLLNHGADLRVVQLLLGHSDLSTTQIYTHVAQQRLQDVYQKHHPRSGT	312	K04763	xerD; integrase/recombinase XerD			0.00343701	0.00361072	-0.111047	0.399392		0.00377554	0.00976594	0.96465
WP_035461788.1	dihydroxy-acid dehydratase [Alcanivorax]	MPQYRSRTTTHGRNMAGARALWRATGMKDGDFGKPIIAIANSFTQFVPGHVHLKDMGQLVAGEVEKAGGIAKEFNTIAVDDGIAMGHDGMLYSLPSRDIIADSVEYMVNAHCADALVCISNCDKITPGMLMASMRLNIPVIFVSGGPMEAGKTKLAEGKLDLVDAMVMAADDSVDEETLNEVERSACPTCGSCSGMFTANSMNCLTEALGLSLPGNGSLLATHADRRELFLEAGRRIVDVTRRYYEQDEEALLPRNIASVKAFENAMSLDIAMGGSTNTVLHLLAAALEGEVDFTMEDIDRLSRKVPCLSKVAPATQKYHMEDVHRAGGVMGILGELDRAGLLNRDIPMVHSASVAEALEHYDIMRTQDEGVKKMFTAGPAGIPTQTAFSQETRWESLDDDRENGCIRNYENAYSKDGGLAVLYGNIAERGCIVKTAGVDDSILTFTGRARVFESQDSAVRAILGDQIVAGDVVVIRYEGPKGGPGMQEMLYPTSYLKSKGLGKECALLTDGRFSGGTSGLSIGHASPEAAEGGAIALVNEGDTINIDIPNRTIHLDISDEELAHRRTHMENRGKLAYKPKEIRPRRVSTALKAYAALTTSADRGAVRDLSQIGE	615	K01687	ilvD; dihydroxy-acid dehydratase [EC:4.2.1.9]			0.0236805	0.0251469	-0.111147	0.488829		0.0295343	0.1972	0.0635707
WP_011589222.1	sulfatepermease [Alcanivorax borkumensis]	MRLPGWLAASQWLPLYNRQTAAQDGVAAVVVTIMLIPQSLAYAMLAGLPPQVGLYASILPLVAYALFGSSRTLAVGPVAVASLMTAAAASEIAAAGTPEYIASTIILAALSGAILILMALFKLGWIANLLSHPVVSGFITASGILIAASQLKHLLGVPLSGRNLYELGASLYHHLPDIHLPTLILGGTATVFLFWVRRSFKPLLLKMGLTPFWADLISKAGPVLAVLATTLLAASLRLDQQGVDIVGDIPSGLPGFIMPAMDTELWRQLLVPALLISLIGFVESISVAQTLAAKRRQRINPDQELMGLGTANLASAFSGGFPVTGGFSRSVVNFDAGAQTPMAGVFTAVGIALTALLLTGLFVFLPKATLAATIVVAVLSLVDLATLKHTWHFSRLDFTAMIITIVGVLGWGVEAGVMAGVISSLALYLWRTNQPHVAEIGLVPGTEHFRNVQRHAVKVSPRIMSMRIDESLYFANIRRLEDQIYDAALQRPQTEHVVLMGTAINHLDASAIDGLLSLNRRLADAGITLHFSEIKGPVMDQFKRAALPEQLSGKIYLTHYQAMQDLAPECIKQQDRQDEEDLQPPHTPVS	590	K03321	TC.SULP; sulfate permease, SulP family			0.00219045	0.00231398	-0.111855	0.769235		0.00355377	0.528961	0.138833
WP_035460277.1	DnaA regulatory inactivator Hda [Alcanivorax]	MSAQLPLALQLREGNALDNFQSGPNGAAVAGLYEAVQGADRQAFFWAGDGQGKSHLLEGAVRLAQHNGLDACLLPAREIIPLVPEVLESMEQFGLLAIDDCQLFAGLPAWEEALFHLYNRLMSLGGRLLVTANASPAAMGLMLPDLATRLAAGPVYRLMSLEDDDLQALLQERAKARGLRLEPEVAHYIVLRSERSAGALMALLAKLDRLALAQQRPVTIPFVKYALGW	229	K10763	hda; DnaA-homolog protein			0.0247698	0.0260136	-0.112542	0.490051		0.0239239	-0.176517	0.344046
WP_041704974.1	3-oxoacyl-ACP reductase [Alcanivorax borkumensis]	MSDTYQTIANSPMGKALFGAINLPIPIILERWQPGQASFIKGRVLVGAAQGSTAIDNVLKTLKGAPDAQVAVLANTANATELQKKAGKLGVDAGNYTANREDNAKFKGLVFDATSIQSPDELKALWEFFHPVIRKLDKCARVVVIGRTPEKQAGAVRVAQRALEGFTRSVGKEIKKGATAQLIYVDEGAEAQLASPLHFFLSPKSAYVSGQVVRVSDAGFKAANFNWDKPLAGKKALVTGGSRGIGAAIAEVLSRDGASVTVLDIPPMADDLNTVAAQIGGDTLEMDITADEAPAAIAAKAKAIGGYDVIVHNAGVTRDKMLGNMSEKFWDMVLNINIASQLRINEALLSSGGLGKGASIISISSIAGIAGNLGQTNYGCSKAAVIGMVDAFKDEYAEKGITINAVAPGFIETQMTAAIPFTIREAGRRMNAMNQGGQPVDVAETIAFFASPASQGLTGNVVRVCGQMLLGA	472	K00059	fabG, OAR1; 3-oxoacyl-[acyl-carrier protein] reductase [EC:1.1.1.100]			0.0532789	0.0559908	-0.1126	0.361258		0.13131	1.17582	0.00508176	+
WP_011587459.1	rubredoxin--NAD(+) reductase [Alcanivorax]	MHPIVIVGTGLAGFNTVKEFRKLDKETPIVMLTADDGRNYSKPMLSAGFSKGKTADDLCMATPEKVAEQLNVDVRTGVHVAGIDATNKRVLLPDDHLDYSKLVLALGADTWTPPLEGDAVGEVFSVNDLMDYGKFRAAVEGKKTVTILGGGLIGCEFANDLSNGGFKVSLVEPMGRCLPLLLPEQASEAVGRGLADLGVQFHFGPLAKAVHHGDNGQLVTELSDGSQLESDVVLSAIGLRPRISLAKEAGLDTNRGILTDKSLRTSAEHIYALGDCAEVQGHVLPYVLPLMASARALAKTLAGETTEVSYGVMPVTIKTPACPVVVCPAAEGSEGAWEVEAEGNTVQALFRSKDGSLLGYALTGEAVKEKMKLNKELPAIMP	382	K05297	rubB, alkT; rubredoxin---NAD+ reductase [EC:1.18.1.1]	*rubredoxin*		0.0234984	0.0247028	-0.112761	0.127226		0.0418828	0.716691	0.00544186	+
WP_011588613.1	alpha/beta hydrolase [Alcanivorax]	MARTWVLLRGLVREKRHWEGFPAHFQAAVPQDSVITLDLPGNGEFCQENSPTRIADMVAHARGQLQKQGHQGPYHVVALSLGAMVAVQWLCQAPHEVAFAALINTSASRYSPFWQRLRPANYRRLLKDAVFSRNALQKESAILEITSNMRSQDYLRALADKWRDYAVSQPVSLGNSLRQLLAAIRFRAPAALPSSVPVVIINGGGDRLVGPSCSRSLAVAWQLPLKVHTEAGHDLPLDAPQWLINTLLESVADAAQSLPGSV	262					0.0243839	0.0258197	-0.113041	0.693922		0.0255866	-0.0511599	0.746791
WP_011588734.1	MoxR family ATPase [Alcanivorax]	MQALDKALAQVGRVVLGKEEQLKLALTCMLASGHLLIEDLPGMGKTTLAHALARVFQLDYRRVQFTSDMLPADILGVSVFDPTTQQFSLREGPVFTQLLLADEINRATPKTQSALLEAMEERQVTLDGVTRPLPAPFFVVATQNPIDQAGTFVLPESQLDRFLMRISLGYPASDVELELLAGGDLRQQVRELKAVINGEGLMKLAQVVGKIRVTRELLDYVQRLLDATRSDDRFVAGLSPRAGLGLLRAARAWALITGRDYVLPEDVQAVWASVAEHRLSVRQGGSVAAISQSLLQSVPVVRR	303	K03924	moxR; MoxR-like ATPase [EC:3.6.3.-]			0.122839	0.131884	-0.113061	0.770373		0.0230096	-2.5483	0	+
WP_011589382.1	phospholipase A [Alcanivorax]	MHIRLMFALALASSLLCAEEPANNDPPVPDSPAINMTEEQKLNNCLLRSAQTANGNVTLHEMRGWCTNGEEQERISSHENALRARLALENTTRGNPFVITPHRRNYLMPYSYWSNRQWNDPTKKDSDLQPSEVKFQLSLKAPIKEKIFDDITLWMAFTGTFYWQAYNSDLSAPFREANYEPELFITKPIDWQIGPLDSELLALGFNHQSNGQDVPVSRSWNRIFMNYVFKTGDYYWSFKPWYRIPEDKKDSPTDAGGDDNPDIEKYMGNFELEVAHPFGNHVVELMLRNNLRSENKGAGRLNYSFPLSKRFKGLVQVFSGYGDSLINYDNYENRYSFGILLTDSL	345	K01058	pldA; phospholipase A1/A2 [EC:3.1.1.32 3.1.1.4]			0.0128669	0.0135148	-0.113433	0.636603		0.0122905	-0.184963	0.178538
WP_011588497.1	SurA N-terminal domain-containing protein [Alcanivorax]	MQEFRRFVRGPVGKVLLAAIILPFVISGFYGYFVGGSTGDVVAEVEGSKITRGVVNQRVERVRNMLREQSPNMNPALLDSFVRPEMVLDGIVNEQLILSAAEQSNMVFSEKQVAADIYKVPLFQVDGKFSEQRFERELRARGMNPQTYVQGLRQDMLKEQFRAGFMQTDFSLPLELNEQRRLGEQSRDIRYVQLDIDSLRKQFTVSDEDVKAFYDDNQGEFMRPEEFKVSYVELSADKYTDQVSVTDEEVEAEYDVRKSIMEEAGAGDARRHVSHILIELNDDRDLDQAKARAREAAKAIADGASFADVAAQYSDDLGSAQSGGELGVVSKGALPEEMETAIAELSPGTVSAPVVTDAGVHLIFVTQEDTATALPSLADLSDQIRADLTKARAESLLNEDVSKLEELLYEHPDLQSPAEQVGVSVVTTDWIDLAAANAPLSLPQVQQALNSEQVRQQGHNSDLIEVDSTHYIAVRIAEDKPAEPMPLDEVSFAIRERLKGELAMDKVQQLAKMAEKTIEEGGNLESVATLFDVEIAEQEGLQRGGAEPAMEVVNGAFSAPRAAEGDASPVSITRLGNGSVVAYQVTSVADGNAEPLSAAQQQAALIELGNVEGQRNFRQVVALLRDEGDVELYPSRLSANQGE	643	K03770	ppiD; peptidyl-prolyl cis-trans isomerase D [EC:5.2.1.8]			0.04008	0.0428724	-0.113733	0.715612		0.0578479	0.41352	0.0791362
WP_011588988.1	alpha/beta hydrolase [Alcanivorax]	MKGESMQRQWSRGLAVLLCLLLSCVALAEPVALDAQLSEYAYPYPVQRLTVADQQQRLEMAYMDVQPQKANGETVLLLHGKNFSGAYWKSTMDALLEQGYRVVVPDQIGFGKSSKPDRFQYSFQVLADQTRRLLDSLEIERASVVGHSMGGMLATRFALMFAQRTDSLTLVNPIGLEDWKQKQVPWQSVDAWYEGELKKTPEKVKAYMTRSYFDGQWKADYEPLLALQQGWIRGPDYPLIAWNSALTYDMIYSQPVVHEFDRLAVPTLLIIGNRDRTALGSNRAPEAMQDKLGLYGALGRQAAQSIPEASLVELDGIGHVPQYEAFEDYIKALTTFLASNR	341				h	0.00880312	0.00930229	-0.11389	0.600447		0.00422621	-1.18753	0.00634146	+
WP_158299163.1	SCOfamily protein [Alcanivorax borkumensis]	MGKLLYVLPLLVALMLAGCGKQESDLPVNTRLGGDFTLTDQNGAPFQAEKLKGKVSILFFGYTHCPDICPAVLAQVAQVYRHLEEDGVADQVQPVFITFDPERDTVAHLKEYLPWFKADMIGLTGSLEQIREVAKQYGVVFIKDQEAGEQGYLFTHSDYIYLLDEQARVRKLYPADFKIDEVVTDVESLL	190	K07152	SCO1; protein SCO1			0.0231568	0.0241856	-0.114626	0.570065		0.0329571	0.370733	0.214324
WP_011587358.1	hypothetical protein [Alcanivorax]	MLIMRNALTVLLLSLSLTGLADTDCETGYFALQQALARAGIGDAQARTLTGFPHLGVNRWLAFQQRKAVSEPQQQQWIRLATAKAWRDQSVLVQRLTTDSDGFSPQTAQTLLASCLPVLAARTDFSVLPQAEIPDSYATWLRVAGMYPLMAWLATGSIDDYHREMSARFRDPARQPRQQFSPPTGGTVPVAPDVLSANPLRIPLPDTEQWQAMLSHYAPVVAVSDTQPWNVPGQIQLDETHTPVIRTETPVSYTWPSWTHFRGKNLLQINYQFWFSKRPKRGWLDTYAGSLDGVIWRVTLKPNGKVLFYDSIHPCGCYHKIYLVDPTLKAADIEGDKPVFYPGYVVDAYDQRITLLLEPDTHYLVRVTPTSDLLPTSSYQLADANALRALKHQDGTVASLFNARGLVPISKRAERFYLWPMGIPSAGAMRQPGEHAIAFKGRRHFDEATLAETLFE	456					0.00459523	0.00481183	-0.11533	0.150341		0.00429336	-0.217629	0.00459091	+
WP_011588463.1	protease HtpX [Alcanivorax]	MMRIALYLLTNLAVIVVASITLSLLGVDSYLAQNGSGLNLTSLLIFSAVFGFAGSLISLLISKPMAKWSAKVQTINEPSNQAERWLLDTVKELSDKAGIKMPEVGVFPAQQSNAFATGWNKNDALVAVSQGLLTRFRPEEVRAVLAHEIGHVANGDMVTLSLIQGVVNTFVIFAARVVGYVIDSFMRRDGGGGLGFGYYIVVIVTEIIFGIAASTIVMKFSRFREYRADVAGAQLADRRDMISALQRLKAEAKVPNQMPDSLVAFGINSGVKQGLKALFSSHPPLDDRIAALQEKRHG	298	K03799	htpX; heat shock protein HtpX [EC:3.4.24.-]			0.0585484	0.0612316	-0.116457	0.490678		0.050424	-0.336663	0.0487624	+
WP_011588035.1	crossover junction endodeoxyribonuclease RuvC [Alcanivorax]	MALILGIDPGSRRTGYGVVDVVGNRSRAVAFGTITTSHKEIPPRLGEIFAGIDQVVKEYGPAEVSIEKVFMARNADSALKLGQARGAAIAAVMQACVPVFEYSARQVKQAVVGKGGAEKNQVGEMVKYLLKLDQRPQEDAADALAIALCHAHMRLSLARMAGATSVRRGRVR	172	K01159	ruvC; crossover junction endodeoxyribonuclease RuvC [EC:3.1.21.10]			0.0114946	0.0120276	-0.117992	0.383586		0.0133724	0.0956572	0.374701
WP_011589619.1	prolipoprotein diacylglyceryl transferase [Alcanivorax]	MEFPHIDPVAFAIGPLKVHWYGLMYMFGFAAAWLLGVYRAKQPGSGWTKDQVGDLVFYGALGVIIGGRLGYVFFYNFDKFLQDPLWLFQVWTGGMSFHGGAIGVLVAFWLFARKTGKRYLRVADFMVPMVPIGLATGRFGNFMNAELWGRASDVSWAMVFPTDPLQIARHPSQLYEMVLEGVVLFLVLWVYSVKPRPAGAVTALFSIGYGCARTFVEFFREPDAHIGYLTGGWLTMGMLLSIPMVVLGIAVLVWAYRNDERGVKA	265	K13292	lgt, umpA; phosphatidylglycerol---prolipoprotein diacylglyceryl transferase [EC:2.5.1.145]			0.0115498	0.0124239	-0.1198	0.814631		0.019336	0.550848	0.172307
WP_011587805.1	4-(cytidine 5'-diphospho)-2-C-methyl-D-erythritol kinase [Alcanivorax]	MTLTLPAPAKLNLFLHITGRRDDGYHQLQTVFALLDHGDTLRFSPADTLSLQCHQEGGASDLPTDDSNLILQAARALQAHTGSSKGAAITLTKRLPMGGGVGGGSSDAATALLGLNAFWALGLTLQELAHIGLTLGADVPVFVFGKSAWAEGVGEKINPIILPNDAFLVVHPGIHVSTARIFGDQQLTRDTPISKLPASLETVLTREFHNDCEAVATQHFPEIGKTLDWLKQHTGNARMTGTGACCFSRLTGLQQGQQLLQQLPQHWTGFVARSCNTSPLHQILGEALAKFRETKNSGKPA	301	K00919	ispE; 4-diphosphocytidyl-2-C-methyl-D-erythritol kinase [EC:2.7.1.148]			0.010368	0.0108448	-0.120001	0.299258		0.00907396	-0.312046	0.0331984	+
WP_011589968.1	MerR family transcriptional regulator [Alcanivorax]	MKSSDRNPAAILRSLRKYTQPAEQQAPADAGDHKEFTIDELALEAGSTVRNVRAYQDRGILPPPEKRGRTGIYTDVHLARLKIIGALLDRGYTLNNIRDLLSAWEQGRELNDILGLEVAVTTWQTPSVPSYLDYQDLLDDFGEDITPEVMTKAVKLGYIIPEGMRLRLPYPRVYNAGKELNQAGVPLDAVLTHVSLVRKEVDKLAERFIGMIIHHMVDEKYGDEALPEGEDVPKLADFITRIRPLADAVVSDELGRVLEKSINKILVDRLANVLAHIEEK	280					0.0317073	0.0330935	-0.120496	0.294698		0.0255162	-0.436268	0.0371996	+
WP_011588439.1	lipid-A-disaccharide synthase [Alcanivorax]	MTQRKDAPLVALIAGEASGDILGAGLMQALENRYPGARFIGVGGEEMAQAGLTSLFPMEKLSVMGITEVLSHLPELLRLRKSLVRFLLEQRPDVVVGIDSPDFTLPIARRLHDRGLKTVHYVSPSVWAWRQGRIKGIKKSIDLMLTLLPFEARFYEEHDVPVAFVGHPLADRIPLETDVAGARKALALDRDARILAVLPGSRGGEVGQLMPAFLDAMVALNHQDPTLQYVIPAANAARREQIQTLLNTQPNLPVSLIDGQSRTVMAAADVVLMASGTATLEGLLLNKPMVVGYRVGAVTYAIVSRLIKSEFFSLPNLLCRQEMVPELLQSQLTTEAIVAAVRRWFDQPEQAQALKIQFQSVHQQLRGGASEKAAAAVARLLEA	383	K00748	lpxB; lipid-A-disaccharide synthase [EC:2.4.1.182]			0.00961454	0.0101155	-0.121705	0.356437		0.00985619	-0.0849756	0.103113
WP_041705102.1	MlaDfamily protein [Alcanivorax borkumensis]	MDSPEVKHSRWPSPIWLVPLVSLLVAGWLLYDQLLQRDVQIEITFDNGAGIKPGVDLRYRGVPVGSVDKIVLSDDLNHVTVHASLNRDAEKLAREKSRFWIVEPELGIAGARNLDTLVSGKYIAVSPGEGEPVKEFDGLETPPEQQPNLGLRVTLVAKQLGSLKKGRHIYYRDVQVGTIGESELSQGGRFVEVQAIIEPKYTRLVRSNTRFWNSSGLSVDVGLFKGAQIQASSLENLLRGGISFATPTEAGPLAKEGERFDLYSQPEDDWQEWAPIMKWK	280					0.00585116	0.00628747	-0.124014	0.798155		0.0196313	1.62312	0.00531818	+
WP_011588294.1	cyclic nucleotide-binding domain-containing protein [Alcanivorax]	MEQANNNDFGQQRRRQLLAGVPFFNEINRDDQNEFSRLEQTTRLWVAASGESVIRAGEVDSTLYFLLRGQLEVLSENPQGAPLYYVSPGEVFGSLSMLLGTPRSATIKVTDNAREAVLASLDFNDFNDDGSAYSLATRLAFFHMIVHHIRWTLEVKRMQAPTHELVQSMRKLPVFYGEKNSPQELAALKAQAQGLAELLCRWNEEGQASTGALQLT	216					0.00659309	0.00687746	-0.124393	0.16733		0.00457505	-0.658482	0.0137939	+
WP_011587571.1	phosphoenolpyruvatecarboxykinase [Alcanivorax borkumensis]	MTDPIVYNDLSPAQLVELAVQRNEGRLADNGALVVETGHRTGRSPMDRYIVDEPSTSEHIHWGAINRPIDSDKFDALWDRVTAAVAESDAFVSHLHVGADADHYLAVKVTAQTAWHNLFANTMFIRPEKYNARNKEEWQILHASHFQCDPERDGTNSDGCVILNFAQRKILIAGMRYAGEMKKAMFSVQNFLLPEKDVLPMHCSANVGEDGGVALFFGLSGTGKTTLSADPARYLIGDDEHGWGKDVVFNIEGGCYAKCIDLSQKNEPVIWDAIKFGAVLENVIINDETRTADYADVSLTQNTRAAYPLENIDKKVEENRAGEPKHIIFLTCDLTGVLPPVSKLSKEAAAYHFLSGYTALVGSTEMGSGGGIKSTFSTCFGAPFFPRRAGEYAELLIKRMAEFGSQVYLVNTGWTGGPYGEGERFSIPTTRGVVNAILSGELDTAETEHLDIINLDVPKAVTGVDSNLLQPKNTWANPENYEARARDLAEQFQKNFADKYADVSDEIRAAGPKA	514	K01610	pckA; phosphoenolpyruvate carboxykinase (ATP) [EC:4.1.1.49]			0.0699985	0.0736216	-0.124678	0.4712		0.113638	0.577242	0.00961839	+
WP_011588157.1	heme exporter protein CcmD [Alcanivorax]	MYFDSIADFIAMGKHGFYVWSAYGISAFLMIASMLLALRGKRQVRQTLARQWRLEDIAKQQAQDTASRQQSSKQTPEVNDESGT	84	K02196	ccmD; heme exporter protein D			0.0128812	0.0132081	-0.125021	0.718076		0.00627566	-1.3622	0.0825042
WP_011588678.1	acyltransferase [Alcanivorax]	MTIWHKIRGILALIGILINTFLLCLPLYAFALLRLVLRFEKAQILLSRILVVIAETWIANNNAIIALTSQIKWRISGMDAPSKDQWYLVTCNHQSWADILVLQRISNRQIPFLKFFLKQELIKVPLLGLAWWALDFPFMKRYSKAELEKNPSLKGKDLETTRKACEKFAYFPTSVMNFFEGTRFDTEKQVKQGSPYRHLLKPKAGGAAFTLNAMSGHLRNLLDVTIIYPPGTPRSLLAFLGGAMDEVEIVVQQRVIPAWASEGNYEDDAAFRARFQQWIGELWAEKDALLESKTPHA	297					0.00907395	0.00956851	-0.125795	0.582337		0.00679871	-0.553448	0.0372809	+
WP_011588105.1	tRNA adenosine(34) deaminase TadA [Alcanivorax]	MDDQDWMQQALMLARQAADQGEVPVGALVVRGGQLLGQGYNQPITANDPSAHAEIIAMRSASLAEKNYRLSGCTLYVTLEPCTMCFGAMVHARIGRLVYGASEPRAGVCESQLQLPSVDFYNHRVEVEKGVLAEESAMLLKRFFADRRKRPR	152	K11991	tadA; tRNA(adenine34) deaminase [EC:3.5.4.33]			0.00866959	0.00898233	-0.125807	0.498684		0.013917	0.572098	0.0139911	+
WP_011588485.1	lysophospholipid acyltransferase family protein [Alcanivorax]	MGRKTHPRIQRAKGQIAIVALRLIGALPFVINRALATIIGVIVARLPTQALKVSKTNLALCYPALSDAKRAQLARESLIESIKNTFEIALFWRRPAQGLQRVAAVDGDAPLRQAVADGKPIMILAPHLGCWEVLNFWLATEFGLHAMFAPSGLPEVDNLVRSGREHFGSTMYPTTARGVAGLVRAMKKGALTAILPDQVPDRRSGRHVPFYGHPAYTGTLACKLIRQTGAVTFMAWARRLPGTQGYEIRIRPADTAIADDDLDNALAGMNHSIEQLIDESPNQYLWSYKRFRRPPPGSDTPY	302	K02517	lpxL, htrB; Kdo2-lipid IVA lauroyltransferase/acyltransferase [EC:2.3.1.241 2.3.1.-]			0.0023434	0.00244962	-0.125909	0.579578		0.00257858	0.0189516	0.931326
WP_011589941.1	type IV pilus twitching motility protein PilT [Alcanivorax]	MDITELLAFSAKNGASDLHLSAGLPPMIRVDGDVRRINLPAMEHKEVHSLIYDIMNDKQRKDFEEFFETDFSFEVPGVARFRVNAFNHNRGAGAVFRTIPSKVLTMEDLGMGKVFQNISEMPRGIVLVTGPTGSGKSTTLAAMVDYINDSRYEHILTIEDPIEFVHESKKCLVNQREVHRDTLGFSEALRSALREDPDIILVGELRDLETIRLALTAAETGHLVFGTLHTTSAAKTIDRVIDVFPAEEKSMIRSMLSESLQAVVSQTLMKKNGGGRVAAHEIMMGTPAIRNLIREDKVAQMYSAIQTGGALGMQTLDQCLQGLVQKGLVARDVAREKAKNPDSL	344	K02669	pilT; twitching motility protein PilT			0.0928678	0.0967385	-0.126024	0.236103		0.0162222	-2.64043	0	+
WP_011588801.1	beta-ketoacyl-ACP synthase III [Alcanivorax]	MSYSVVISGTGLWTPDQTITNDELVESFNEYVKRYNARNAQAIEAGELEALGPSNSAFIEKASGIKQRYVIDKTGVLDPDRLAPRIDERTDDEVSIQAEIAVTAAKQALDNAGLKANDLDAVLVACSNMQRPYPAMAVEVQAALGMDHGWGYDMNVACSSATFGIQAGVDAIRNGSARRVLMVNPEICSAHLAWEDRDCHFIFGDVATAVILERKEDAVSSNQWEILGTRLQTKFSSNIRNNFGFLNRTDERGVGARDKLFRQEGRKVFREVCPMVAEQISSHLKDTQIPVESVNRMWLHQANLAMNELISKRVLGRPATREEAPVILDAYANTSSAGSIIAFHKHNEDLPVDTKGVICSFGAGYSIGSVIVNRIK	376	K16872	E2.3.1.207; beta-ketodecanoyl-[acyl-carrier-protein] synthase [EC:2.3.1.207]			0.0399978	0.0418233	-0.128028	0.412879		0.043963	0.0167227	0.912829
WP_011589742.1	metal/formaldehyde-sensitive transcriptional repressor [Pseudomonadota]	MHTIKDKAKLLTRVRRIQGQTAALERQLDEEGDCTAVLQQIAAIRGAVNGLMAAIIEGHLTDHVVREPELEQRQQDLEAVLQVIKSYLK	89	K23240	rcnR; FrmR/RcnR family transcriptional regulator, repressor of rcnA expression			0.0343207	0.0359968	-0.128159	0.582204		0.0170647	-1.14683	0.00545306	+
WP_011588474.1	M48 family metallopeptidase [Alcanivorax]	MTLRNFFTFGVLAASLAACATSPLGRQQFLLLPANQVDEMGVTAYAQMKEENPLSSSEQQTAYVRCVATAITSTLDDSQQWEINLFQDDSANAFALPGGKIGVNTGLLKVANNQSQLATVIGHEIGHVQAQHSNERMSLQYATQGGMQVLGALAGADSAAKQGVLAALGVGAQYGLTLPFSRKHEAEADIIGLQLMAQAGFDPRESVSLWQNMSAANGEEPPEFMSTHPSNSTRINGLEARIPEVMPLYNQAKAAGRNPQCG	262					0.00620458	0.00646368	-0.128518	0.466073		0.0104177	0.628309	0.00756873	+
WP_046961826.1	glycerophosphodiester phosphodiesterase [Alcanivorax]	MTLPMTDLTASSIYPALVGHRGARGEAPENTLASFQVALEAGVTEMELDVRLSSDGQLIVLHDSDVIRTTGLRGNVRQYTSAQLGVMDARRNTPGWHSPTGIPSLQEVIDLCGPAIRFQFEVKGANRIVLHQLAHHLTHMIHDQQLQTRVVITSSHTGFLRMIGTMAPDIERGYVCQHRYLQPTRRAQGLGCSWLIAHYSLVGPALMRRAKRRGLKVSVWTVNDLTEAERLAKLKVNSIITDFPTSFVSHFRRKQRYGASEAVSISG	267	K01126	E3.1.4.46, glpQ, ugpQ; glycerophosphoryl diester phosphodiesterase [EC:3.1.4.46]			0.00881245	0.00915404	-0.128558	0.212209		0.00873953	-0.134736	0.199712
WP_011588262.1	hypothetical protein [Alcanivorax]	MQVLQIDIATLAWLLFAAAAGSSLLTLILLGLIGHFWLGPRIERKVDRRLDEGASQLEDRLRRRFMDMLTGGSRDMLRERAKSLARGVGLISGRQQGVIDKDDVDK	106					0.00986871	0.0102363	-0.128559	0.315918		0.00727073	-0.568557	0.0285137	+
WP_011589884.1	phosphoglycerate kinase [Alcanivorax]	MNFKRMTDLDLAGKRVLIREDLNVPVKDGKVTSDARIRASLPTIEHALKAGAKVMLMSHLGRPTEGEYAEEFSLQPVADHLGGLLGRDVPLVKDWLGGVEVADGQVVLCENVRFNQGEKKDDEALSQKMAALCDIYVMDAFGTAHRAQASTHGVGKFAPVACAGPLLANELDALGKALDAPAKPLVAIVGGSKVSTKLEVLESLSDKVDQLVVGGGIANTFLAAAGHPVGKSLYEKDLIPAAQKIAEKVHIPIPVDVVTAKAFSESAEAATKKVEDVADDDMILDVGPQTAHIVAALMKEAKTIIWNGPVGVFEFDQFGEGTREMALAIADSDAFSIAGGGDTLAAVDKYGITDKVSYISTGGGAFLEFVEGKVLPAVAMLEARAKD	387	K00927	PGK, pgk; phosphoglycerate kinase [EC:2.7.2.3]			0.0579793	0.0602691	-0.12888	0.219616		0.095157	0.593408	0.0140536	+
WP_011588452.1	protein-L-isoaspartate(D-aspartate) O-methyltransferase [Alcanivorax]	MDIQLSGIGMTSARTRDRLVQRLRDAGIQDERVLDAIRNTPRHLFIEEALAHQAYDDTALPIGHGQTISQPWVVARMTELLIAKGKPRKVLEIGTGCGYQTAVLAPFCDELYSVERIRPLQDLARKRLLQLGLAKVQLKHADGGFGWTAEAPFDAILAACARVDIPEGLLSQLADGGRLVMPVGGDRQQVLTVVDRDGDQFRSQTLDSVRFVPFQRGVLR	220	K00573	E2.1.1.77, pcm; protein-L-isoaspartate(D-aspartate) O-methyltransferase [EC:2.1.1.77]			0.0197025	0.0204375	-0.129331	0.215955		0.0152954	-0.486828	0.0199315	+
WP_011588754.1	chorismate synthase [Alcanivorax]	MAGNSFGERFKITTFGESHGPALGAIVDGCPPGLEISEEDLQVELDRRKPGTSRYTTQRREPDQVKILSGVFEGKTTGTTIGLLIENTDQKSKDYSNIAGTFRPGHADYTYTQKYGFRDYRGGGRSSARETAMRVAGGAIARKFLEQRLGIRIYGGCTQIGDVKAESLDWSTVNNNPFFFPDESKVPALEDLINALRKDGSSIGARVEVFADGVPPGWGEPVFDRIDADLAKAMMSINAVKGVEIGDGFAVVNQRGEQHRDEMTPQGFLSNHSGGVLGGISSGQTMRVAMALKPTSSILIAGKSIGLNGEAAEVVTKGRHDPCVGVRATPIAEAMLAIVLLDHYLRHRGQNADVVPPFPPIPG	363	K01736	aroC; chorismate synthase [EC:4.2.3.5]			0.0307554	0.0319619	-0.129965	0.31179		0.0350482	0.0633901	0.627102
WP_011589604.1	GNAT family N-acetyltransferase [Alcanivorax]	MTVTLRQAGREDVGDLLRLIRDLARYEQAEEQVTTDEAQLAATLFSDDATAHAMVAEQGGRIVGLAIYFFNYSTWQGRNGLYLEDLFVEPQARGAGVGKALLAKLAALAVDSDCGRFEWSVLDWNTPAMEFYQSLGAQPQAEWVRYRLDGEALKALASIAG	161					0.00733593	0.00769271	-0.130375	0.68228		0.0064663	-0.325713	0.185556
WP_035460813.1	DUF1365 domain-containing protein [Alcanivorax]	MEASVNDPLTPYAIARGRVWHQRLQPFTYSFDYPLWMVWCDLEKIDAMLGRHWAWGRRWRPVTFRDQDYLDTRAVPLAEKVREKALSLGLNWSHGRTVMLAQWRTFGTLFNPLVLYLHFPQGKSQPDSMIAEVQNTPWRERHFYPLTFSRNENGVLLVNHPKAFHVSPFLPMLLQYHWHLHVALPDLRIGLEDRDKQVCVFKAGMKLQLVAPDSAAMGKGIFRFGAQGLATLKNIYWQAFKLWRKGAVFHGHPAGENAQRDDGDSGDDGNRE	272	K09701	K09701; uncharacterized protein			0.00418654	0.00433875	-0.130809	0.212142		0.00432279	-0.076678	0.562652
WP_011588913.1	DUF4845 domain-containing protein [Alcanivorax]	MMTTKPSQQRGMSLISGAIVLIVVAILGTAAFRMIPAYMEHNTISTAIRSLLQDSKTALMSPREIRDGLSKRFTINQVNVISVDDLVIVKKGGVLTVSTDYEVREPLFYNVSIVMSFNDEFKKDIRQ	127					0.012444	0.0128625	-0.131703	0.263869		0.0113421	-0.254965	0.03956	+
WP_011587961.1	LLM class flavin-dependent oxidoreductase [Alcanivorax]	MGVCILSVSVPFSLLELASIREGDSVGQTLANSVAYARHAESLGFQRFWLAEHHNMQGISSAATSVLVGHIAGATESIRVGSGGVMLPNHPPLVIAEQFGTLEILYPGRIDLGLGRAPGTDPMTSRALRREGLGAEQFPDDVAELQRLLGPLDTSQGVNAIPGAGTQVPIWLLGSSLYSAKLAAQRGLPYAFAGHFAPRLYREALRIYRDQFQPSAQLSKPYAMLALPAVPADSDEEAHYLTTTSYQRILALFRGQPLWMKPPVQSMDGLWNPQEEAGVKDFLGLQLLGTAASMQGQLDQLLDSVEVDELMVTVDLYDPVKRRHALDILASLAQFQAV	338					0.0217759	0.02259	-0.132308	0.117542		0.0201028	-0.239518	0.0693471
WP_035458982.1	efflux RND transporter periplasmic adaptor subunit [Alcanivorax]	MPRWIRRFPKTVLFVVVLIVCLLFAGWRWGFSSAPATQWETATVERGDVEELVTALGTLEPGDYVDVGAQVSGQLTHLYVDVGDSVEEGQLLAEIDASVQQTQVDAGLAELEALRAQLEQRQAELNLAELQYQRQQRLRDANATSEDAFQSAESNLAITGAQIKVLQAQIRQKQASVEGDQATLGYAKIYAPRSGTVVSLDAREGQTLNANQTTPTLMRIADLSVMTISTEVSEADVHRLSAGMPVYFNTLGNETVRYDSELRQVLPTPEVVNNVVLYTAEFDVANDNGQLMSGMTAQVFFVVNSARDVLSLPMAAVKRAGRGAWKVQVLDSKGEPQDQPVKIGIDNRVRIVIDEGLEEGDVVTLSQASSNVALKKNKDSLPRQGRF	387	K13888	macA; membrane fusion protein, macrolide-specific efflux system			0.0033584	0.00375395	-0.132442	0.807214		0.0014432	-1.33726	0	+
WP_011588755.1	50S ribosomal protein L3 N(5)-glutamine methyltransferase [Alcanivorax]	MISSQQQNEAIATLQTVRDCLRFGESMLRSGEVFFGHGNDDPWDEALALLMHQLALPLNSDPRVLDARLLPLEVSGYVSQLVQRVNHRVPVPYLTHEAWFCGLPFYVDERVLIPRSPLAELIEQSFAPWVDPEQVHRVLDLCTGSGCIAIACAYAFEHARVDGSDICADALAVCKENIERHGLGEQVRALQSDGLAAVDGPYDLIVSNPPYVDAQDMASLPDEYRHEPELALASGNDGLDFTRRLLLDAPDQLSEEGVLIVEVGNSWEAMLQEWPQVPFFWFEFERGGHGVFMLSRQQLLEYREHF	306	K07320	prmB; ribosomal protein L3 glutamine methyltransferase [EC:2.1.1.298]			0.018783	0.0194322	-0.132601	0.130805		0.0165256	-0.304032	0.0206746	+
WP_011588356.1	endolytic transglycosylase MltG [Alcanivorax]	MRKKIRIFGLLVVLLIVAVPVAGAWVSSYLHRPLPISETFTVEVTKGAGLSRVLYNLKRDGILGEGVDARCRRVGARIYSAFTGMDGRMHMGEYQLKPGDSLLSLLEKMDRGDVLQRSLTLVEGWNFRELRARLAALETLEHRLKGLTDEQVMAKLGRPDLHPEGWFAPETYFYTRGTSDLTILARALERQERILDAAWQQRAKDLPLQTPYEALIMASIVERETGVPEERSEIAGVFTNRLNKGMRLQTDPTVIYGMGEAYNGNIRRSDLRRATPYNTYVIDGLPPTPIAMPGHEAILAAVKPATTESLYFVARGDGSHYFSKTLAEHRRAVREYQLRRREGYRSSPGGGQ	352	K07082	mltG; peptidoglycan lytic transglycosylase G [EC:4.2.2.29]			0.0210784	0.0217709	-0.132611	0.334125		0.0181108	-0.34228	0.0881076
WP_231483436.1	fatty acid desaturase [Alcanivorax]	MDAAALNKQAIACAKHYMGKTAWPTILLTVAVVAAFIATLTLFANGTLPAWGAYLLVAVLTYMSYTPLHEAAHGNIHGQNDGRKWINDLCGYLVAPIIAIPYASHRIEHFTHHRYTNQPGKDPDFIISGMQQGLLGLLAAGLRFQWVQNTFFVQHSWATASSKERLIYCTELAVSIGWRIAFLTMVDQPGTIAVLLLGYYTGGLFTAYWFAYRPHHPYKVSERYRNTNSLIMPRWMKPLEWFWLGQNLHSIHHLFPRVPFYNYHALHRDIEPVLQAQGTPIMGIFSRQPLAGNAYPSAKKP	301	K02294	crtR; beta-carotene hydroxylase [EC:1.14.13.-]			0.00123762	0.00130686	-0.133822	0.860606		0.00772501	2.46034	0.0159231	+
WP_011589111.1	classI SAM-dependent DNA methyltransferase [Alcanivorax borkumensis]	MLTGQLKNDIDKLWEKFWTGGITNPLTVIEQISYLMFARMLDMQEEVAERKAARSKKEFDRLFPNTPEGQLLRWKNFKNLSGKELHKHLKNAVYPYFASLGQHAEEEGLGSEGSATQALGHIGEYMQDADLEIKNESVLVSAVEMVDNLPLTQSDVKGDIYEYLLSKLTTAGINGQFRTPRHIIDAMVELIDPQPTDVICDPACGTAGFLARAMEYLNRVHSSEAGTFEDEDGNKHYTGDLLEPYREHINKQMFWGFDFDTTMLRVSSMNMMLHGVNGANILYQDSLNKSVKENYPEQEEDFFDIILANPPFKGSLDETNTNPDVLGLVKTKKTELLFVAHILRALKLGGRAAVIVPDGVLFGSSKAHQQLRTELIENNQLEGIVSLPSGVFKPYAGVSTAILLFTKGGSTERVWFYDLQADGYSLDDKRTPLKGEGGDDLPDAIAKWKQYRELVEANASEKKIEKAFGDKTQKAFVVNAADIASNKYDLSINRYKEVVYEEEEYEDPKVILKQLMALEEEIIGDLKDLEEML	533	K03427	hsdM; type I restriction enzyme M protein [EC:2.1.1.72]			0.00186065	0.00192031	-0.134062	0.0718977		0.00181882	-0.150395	0.057405
WP_011589064.1	glycosyltransferase[Alcanivorax borkumensis]	MNITIFSIGTQGDVRPFIALGLGLQAAGHKVCIASGKTCKDLVINHGLRYAPLTADFFELMAKDPRAIQRGLNPLALMNTARKHLKDMGRHWAEEGLAAAKDADLLLGNGMMAVLANSLGEALNIPTVETHLQPVTPCPDIPPMMLTPPSKPRNGRVNEWLYHLLRVITWRMLSAAYSPVRKALQLPALPWYGPYYQQKIEDRRILYGYSPALLPRSRHWPAGVQVTGNWFLNGESQWQPSAELEQFLATGDKPIYIGFGSMLSDDTDNLSALIYEAVAESGRRAIIATGWGGLKAKFNNNPNILVIEAAPHDWLFPKVCVAVHHGGAGTTAATIRAGIPSVVIPFFGDQPFWAWRLEQNGVAPKMIKRKDLTAEKLVAAINMACVPEMQNAAAKMAVKVAEENGVQCAIDLLTQWGLLDSSDLNANTLSADT	433					0.0049604	0.00521918	-0.135989	0.551566		0.00731772	0.416228	0.127083
WP_011587463.1	phosphate regulon transcriptional regulator PhoB [Alcanivorax]	MSRNRILIVDDEPAIREMVAVALELADFDVLEAENAQRGHEIIVDERPDLVLLDWMLPSVTGIELARRLKRDETTNEVPIIMLTAKSEEDNKIQGLDVGADDYITKPFSTRELISRIKAVLRRASSVAAEKAIEVEGLCLDPVSHRISANDSPVDMGPTEYRLLEFFMSHQERAYSRTQLLDQVWGANVYVEDRTIDVHIRRLRKALAPFGYDRFIQTVRGTGYRFSVKSAKAG	234	K07657	phoB; two-component system, OmpR family, phosphate regulon response regulator PhoB			0.0181632	0.0189198	-0.136762	0.554079		0.0166698	-0.248138	0.0475977	+
WP_011587328.1	ATP-binding protein [Alcanivorax]	MMARSLRSRVLWLVALSLLSVWLLLALWLHNTVKQHLGTALDQRLAASARMVASMANASAPVLSGNPGLQAAVNSGLFCQVMNVRGEILARSGGAPTAHLASAQDGFTERSLEGERWRVYTVSEGQIRVATAEPMAVRESLLSTLAWALLVGLLLALLGAWLAVRWAVSRGLAPLDAMRKEFESRPVQTKSGVASSAAGITELMPLVTALDGWADQARQALLRERRLTDDLAHELRTPLAALKTQLQVARLKMAPDAPAMMALTAAENASSRMADNLQQLLALARLDGLPQSRPRLVRKVIDESLAQLAGHPQRQAVQRDDQACAGITLAAPSLASLALRNLLENALRYTPKGKEVWIRVVANTRELHIHVEDQGPGISDNQAVVCARGHRGDRGQTGLGLAIVATVMARSGGQLTLHNRAGGGLCATLSWPLTDTA	437	K07645	qseC; two-component system, OmpR family, sensor histidine kinase QseC [EC:2.7.13.3]			0.00200384	0.00207083	-0.136837	0.489772		0.0022806	0.0673599	0.767749
WP_011589008.1	PA2778 family cysteine peptidase [Alcanivorax]	MITTALPRSLAILLTAALLALGGCQSVPPPQSATVQTSQQVVVPFVPQDAYQCGPAALAMMLQWAGKPVSADALVDEVWLPERKGSLGIELRAAARSRGLMAYPVESADHLFQELQANRPVLVMQNLALPNWPKWHFAVVTGYRNQGDTVVLHSGTTQSDTSHWNRFIRTWARADQWGFTLVAPGQLPASAEPDALLRAISALPNSIDFWPAAVEAFPQNGPLWFGYGNALWAQNKQAQARAAFEKAVHNEPELAAAWNNLAYAQLAMGEKQEASKSLCQALALAPDDPEIQASAREIGNQPCPKTSEPPSSSAAP	316					0.0028797	0.00297022	-0.137167	0.283681		0.00277323	-0.186917	0.338102
WP_011587810.1	peptide chain release factor N(5)-glutamine methyltransferase [Alcanivorax]	MRIDDALRQARHRLASSPCAALDAQVLLCHVLEQSRTWLFTWPERELTRAQQAEFEALLARREQGEPVAHLIGEREFFGRRFSVTADTLIPRPDTETLVEQVLALALPANARVVDLGTGTGAIGITLALEQPAWQVTLVDNSAAALQVAAANARQLGATVRCLQGSWLTPCDGFFDLVVSNPPYIEDGDVHLAQGDVRFEPRSALVAGDQGLADLITIAQQAAGKLVAGGWLLLEHGFEQGDAVRALLADIGFEDVRTEQDLGGNDRVTLGKQCAAGSKS	280	K02493	hemK, prmC, HEMK; release factor glutamine methyltransferase [EC:2.1.1.297]			0.00945317	0.00976225	-0.138312	0.140099		0.0113357	0.127867	0.597431
WP_011589682.1	DEAD/DEAH box helicase [Alcanivorax]	MSSFADLNLHERLIKALGELEITTPTPVQTAAIPAALEGRDLRVVARTGSGKTAAFLLPMLHQLLQYSRPRTDTRALILLPTRELAQQTLKQVEALGRYTFIKAELLTGGEDFKVQAAKMRKNPEILIGTPGRLIEHLDAGNLLLQDLEMLVLDESDRMLDMGFNDDVLRLAAECRPERQTLLFSATTGGNAMENMISSVLRDPRSLVLDSVRDLNESVSQQIITADDVKHKERLVQWLLANETYDKAVVFTNTREQADRLCGVLVASNLKVFVLHGEKDQKDRKLAMDRLKTGAVKVLVATDVAARGIHVDNLDLVINFDMPRSGDEYVHRIGRTGRVGGEGTAISLIAAHEWNLMASIQRYLRQNFEYRLVEALRGNFLGPKNLKSNGKAAGNKKKKMKKKEDAKKGIKKSGAKKNAAKPKRNARPPSQDTKGGFATVKRKKTPGPLD	450	K05590	srmB; ATP-dependent RNA helicase SrmB [EC:5.6.2.7]			0.00837957	0.00864761	-0.138763	0.0830387		0.00594498	-0.617606	0.0104289	+
WP_011588340.1	tetraacyldisaccharide 4'-kinase [Alcanivorax]	MGSLSEWVQQGWYKGSPWLVPLRPLSALVSFEARRRLQRFRKQRPRPPVPVLVVGNITVGGTGKTPLVIALVEAARSRGLKVAVVSRGFAGKTNHYPQHVTASSDALDMGDEPVLIARRTGVPVVLDPDRRNALDVAIREYAPDLVISDDGLQHYALPRSAEVVVVDAQRGLGNGRCLPEGPLREPATRLKEVDFVISTGGGWAGAYPMIMRPSGVTCLADNRTLTPDDFLRLHPQVHAVAGIGNPKRFFNLLSILGLSATPHVFPDHHAYQPADLAFTDGLPVLMTEKDAVKCAPFAEPHWWFVPVTASLPEGLLDQMLDRALGKE	327	K00912	lpxK; tetraacyldisaccharide 4'-kinase [EC:2.7.1.130]			0.018353	0.0191969	-0.13888	0.592573		0.0163722	-0.290704	0.0830217
WP_231483475.1	outer membrane protein transport protein [Alcanivorax]	MRDGLACKLIILGRRRTTMKKTGALLIGSAFAALSTQAIATGFAVSEQSVSAQGTAFAGAAVLSENASNQWYNPATLAGLKKTEITAAVQQVIIDTSFKAEGGSGPGDFEDFSPVVGSAFLAIPLSDKMTFGLGINAPFGSKIDYEDNWGSVATDPLAPLSPTTGDRYATMSDLKAYNINPALGVQVTDRLRLGVGVSYQRLEADLESSFTRLEGDDDAYGWNVGLVFDADDNNHFGLAYRSAVEYDLDGDITFSPLPLVASGQPLPVATALAGKYSGSTSVDLPASAQFSYAGDLSERTQILFGVEWMEWSSLDELVVDHSGAPIPSPAVQEFGWGDTTRFSAGVRHVLAKGTVLRGGVYKENSTQSSENRSPASPDSDKIGVSIGAGFNPTDNMTIDVVYSHIFIDDAETNLTERGLLKGDFELDADIIGAQLSYRF	439	K06076	fadL; long-chain fatty acid transport protein			0.296448	0.306237	-0.139126	0.352089		0.392866	0.281914	0.0198829	+
WP_011589474.1	adenylosuccinate synthase [Alcanivorax]	MGKNVVILGTQWGDEGKGKIVDLLTDQASLVARFQGGHNAGHTLVIDGKKTVLHLIPSGILREDVQCLIGNGVVLSLEALLKEIGGLEDQGVPVRDRLRLSASCPLILPVHVALDQAREAARGNKKIGTTGRGIGPAYEDKVARRGLRLGDVYQRELFAAKLGEVMDYHNFVLRSYYNAEPVDFQKTLDDTLQLGEDVRSMVTDVTAVLHGARERGENIMFEGAQGTLLDIDHGTYPYVTSSNTTAGGTATGTGFGPLYLDYVLGITKAYTTRVGSGPFPTELFDENGRYLAEKGHEFGSTTGRARRCGWFDAVALKRSIQINSITGLCLTKLDVLDGLEEINICVGYQDAAGNSLECAWDADSYEEVKPVYESLPGWSESTLGVKSEDDLPPNAKAYLKRIEAITGAPIDIISTGPDRVETIIKRHPFS	430	K01939	purA, ADSS; adenylosuccinate synthase [EC:6.3.4.4]			0.122199	0.126052	-0.139148	0.298798		0.140852	0.072396	0.789201
WP_011588635.1	LysRfamily transcriptional regulator [Alcanivorax borkumensis]	MDTEGIKLFVLAAEKLNISAAGRELGMPAAVASAKLAKLEKTVGADLLKRTTRKVALSVEGADFLPYAREILAQENAALAALGYGNETVSGNLRFTAPSTFAQQFIVPLIPDFLALYPGISLDLRLSDMELDLIQGSFDLALRNAVLPESNLHARKLAEDQRILCASSDYLDSHGIPVRPDDLLNHQLIAFKSASTIKLIEAGGKSGEFNTRGPGHRLTIDDGLSYKIATHCGAGIAIHSLWSVHKELADGSLVQVLPEYRMDAEPALWLVYPKSNVLTAKVRVFIDFLIERIGLNPPWLN	301					0.00586066	0.00610222	-0.139157	0.58005		0.0061839	-0.0496194	0.819368
WP_011587698.1	30S ribosomal protein S14 [Alcanivorax]	MAKESMKNREAKRTKLVQRFAAKRSALKAIIQDPNAEPEAKWDAQLQLQKLPRDSSPVRQRNRCRLTGRPHGYYRKFGLSRIKLREAAMRGDVPGLVKASW	101	K02954	RP-S14, MRPS14, rpsN; small subunit ribosomal protein S14			0.108561	0.11225	-0.139511	0.350013		0.0967662	-0.290964	0.0799662
WP_011588571.1	thioredoxin-disulfide reductase [Alcanivorax]	MSDVQHHRLIILGSGPAGYTAAVYAARANLKPVVITGIQPGGQLTTTTEVDNWPGDVEGLQGPDLMVRMQQHAERFDTQMVYDHINEVDLKQRPVVLKGDNGTYTCDALIIATGATAMYLGLESEAAFMGKGVSACATCDGFFYKGQKVAVVGGGNTAVEEALYLSHIAEHVTLVHRRDSLRAEKILQDKLLAKDNISVEWDHTLEEVLGDDSGVTGMRIRSTKGEGSKDLDLQGVFIAIGHKPNTDIFTGQLEMKDGYIKIASGTEGNATATSVEGVFAAGDVADHIYRQAVTSAGAGCMAALDAERFLDHLKN	315	K00384	trxB, TRR; thioredoxin reductase (NADPH) [EC:1.8.1.9]			0.111924	0.114828	-0.140056	0.383575		0.132618	0.130955	0.391455
WP_011588226.1	glycosyltransferase family 2 protein [Alcanivorax]	MHDSNPKISVIIPIYQHWELTKVLFSALARQTLPKSLWECFIVDNGSDVVPAADTLPDFVNLLECHQPGSYAARNLALQQAQGELLVFTDADCRPNPDWLEIIWRQHLGCKKPTLIAGGVTVLRFDNLKPNWIEVYDMAMGLPQERYTRHGYAVTANLSIPRTVFDKVGVFDDQRFSGGDAEFCQRAGRANIPLVYLPEANVDHPTRHSWEELTTKLKRVKGGQVRSGPVRRRAKFIVKTFIPPVWAYWFVISSPKINRCQKVSSLLIQTRLWLTEMAITVRLLANGTMERR	292	K23686	aglE; glycosyltransferase AglE [EC:2.4.1.-]			0.0672662	0.0694059	-0.1415	0.498671		0.0414413	-0.819957	0.00979221	+
WP_011589468.1	30S ribosomal protein S6 [Alcanivorax]	MRHYEVVFLVHPDQSEQVSAMVERYSAIVTDGKGTIHRVEDWGRRQLAYPINKIHKAHYVMLNIECDGETLGELENTFRFNDAVIRHLVIRRDNAITEPSPLAKHDEKEGAAS	113	K02990	RP-S6, MRPS6, rpsF; small subunit ribosomal protein S6			0.282505	0.288277	-0.141624	0.648456		0.23443	-0.378796	0.148802
WP_011588432.1	1-deoxy-D-xylulose-5-phosphate reductoisomerase [Alcanivorax]	MTPSEKPSISAVATGRQRLTLLGATGSIGQQTLDVLVRHPERYEVFAVTAGTQWQAMARLCETVQPRYAAMADATSATSLRNHLAGLGSQVEVLSGPEALAELAAHPDVDTVVAGIVGAAGVRPTLAAVEAGKRVLLANKEALVVTGSLFMDAVKRYGATLLPLDSEHNAIFQCLPTEGVNAGVERLLLTASGGPFREFSAEQLKAVTPEQAIKHPNWDMGPKISVDSATLMNKGLEFIEACWLFDVPPAMVDVVVHPQSVIHSMVAYRDGSVLAQMGTPDMRTPIACGLSWPERVESGAQRLDFSTLIGLNFELPDLERFPCLGLARDAMAAGGTATAVLNAANEEAVAAFLDGRLDFMGIADVVARTLDKQDAPACCDVDAVMEIDRQARQLACHWIKERGC	404	K00099	dxr; 1-deoxy-D-xylulose-5-phosphate reductoisomerase [EC:1.1.1.267]			0.00851546	0.00868504	-0.141669	0.424542		0.0100588	0.133423	0.619822
WP_011587307.1	glycine--tRNA ligase subunit alpha [Alcanivorax]	MAEQPQTDILTFQGLILALQQYWAEQGCVVVQPLDMEVGAGTFHPSTFLRAIGPENWNSAYVQPSRRPTDGRYGENPNRLQHYYQFQVVLKPSPDNIQELYLGSLRMLGFDPLVHDIRFVEDNWESPTLGAWGLGWEVWLNGMEVTQFTYFQQVGGIDCYPVTGEITYGLERLAMYIQGVDSVYDLVWSDGPFGKVTYGDVFLQNEVEMSTFNFEHANVDELFKQFDLFEGESSKLIDAGLPLPAYEYVLKASHTFNLLDARKAISVTERQRFILRVRTLARAVAQAYFDKRRALGFPMADDTVREEVMAELQKQDDKAAKQAQKDGQKKKGKQ	334	K01878	glyQ; glycyl-tRNA synthetase alpha chain [EC:6.1.1.14]			0.108737	0.111877	-0.14264	0.0890877		0.161789	0.450876	0.0170749	+
WP_011588499.1	dipeptide ABC transporter ATP-binding protein [Alcanivorax]	MSLLRIEGLSIRFAGQLAVDDMSLELHPGRMLALVGESGSGKSLTALSVMDLLPENAQWQAESLQLDGTDLQSLNREQKRKLRGGRIGMIFQEPLTALNPLHTVEKQISESLFVHQGMSKQRARERCLTLLEHVELPATADMLSRYPHQLSGGQRQRVMIAMALANEPQILIADEPTTALDVTVQETILDLIKRLQKELNLSILLISHDLGVVSRFAEDIVVMHNGKRVESGPTETVLSQPTQDYTRHLIEAEPQGRAKPLPDGTPVLLSATNIAVTFKGKRQSLFTPPSLLHAVDHINLTLREGETLGIVGESGSGKSTLALALLRLIKSDGDIDMNGTDIRALSRTGLRQWRSHFQVVFQDPYGSLNPRMTVGQIVAEGLAVHAPELRSTERENRVCRILEEVGLPITVRHRYPHEFSGGQRQRIAIARALIMEPALLVLDEPTSALDRSVQHQILELLKALQQRRGLSYLFISHDLKVIRAICHRVLVMKDGKPVEQGDTEAIFENPQQPYTQTLIDAAFANSRKQTVAL	533	K10823/K15583				0.00583872	0.00598797	-0.143025	0.117019		0.0061675	-0.0399119	0.834868
WP_011588084.1	tRNA (guanosine(37)-N1)-methyltransferase TrmD [Alcanivorax]	MMTTKPTFAVTLVTLFPEMAQAITGFGVTRRAVDNGQLQVETVNPRDFTEDRHRTVDDRPFGGGPGMVMKVEPLAKALQAARVANPAAKVIYLSPQGQPLTQAKATALAEQPGLILLAGRYEGVDERLLDAEVDEQISIGDYVLSGGELPALVLIDAVSRLIPGVLGHQDSAEQDSFSGEFENLLDCPHYTRPEVYGEQAVPPVLLSGNHELIRRWRLKQALGRTWQQRPDLLEARRARGLSKEEQQLLDEYIAEQPSHTAKTTD	265	K00554	trmD; tRNA (guanine37-N1)-methyltransferase [EC:2.1.1.228]			0.00881279	0.00904178	-0.143145	0.413616		0.00905625	-0.0734936	0.745698
WP_035461587.1	PA4780 family RIO1-like protein kinase [Alcanivorax]	MKTPQRLQPLVDDGLVDEVISRLMSGKEADIFVVRCGQEIRCAKVYKEAAKRNFKKAAQYREGRKVRNSRRSRAMEKGSKFGREQQEKIWQSAEVDALRLLAQAGVRVPKPYDMLEGVLLMELVTDDEGDVAPRLSDVVMSAEQAEEDHALMMQYVVRMLCAGIIHGDLSEFNVLVDDYGPVIIDLPQAVDAAANNNAEAMLYRDVDNMTRYYGQYAPSLRGSRYGQEIWALYESGELTPNSELTGQMNDDGHIADVDDVLAEIKAAFEEEQERRERITNNHDDPYA	287	K07178	RIOK1; RIO kinase 1 [EC:2.7.11.1]			0.00428743	0.00442357	-0.143271	0.392289		0.00400274	-0.219297	0.0550698
WP_232501285.1	diguanylatecyclase [Alcanivorax borkumensis]	MFTVKSTAALERAIRLKRQLMAFYSYCLLWAGTFIGVELAAFEPNTPTLALLALIVIINVFFYLLIRTGISEQFRDPSLTIVQMAAGILLTTAILHYSRELRGAMLSIYFMVMTFGVLALDRRRMLLIAAFTQLCFTSLLIYEWFEAPQQAIFSYLVGHWLILALGLGWFIYMGGYIHNLQSRVREQRRRLHEAHNRLSAIAVRDDLTGLYNRRHFLERLEEEMSRANRENNPLHLAIIDLDHFKQVNDTYGHHAGDDVLHRFAQLAAMGLRKSDLLARYGGEEFVVLFPHTSTQACQAAMERLRNRFAQQHYSFSGDLRSKFSAGLTPYQPGESAEEFIKRADRALYQAKDLGRNRIQLAN	362	K21019	sadC; diguanylate cyclase [EC:2.7.7.65]			0.0052277	0.00537411	-0.143324	0.557068		0.00284242	-1.02557	0.0283008	+
WP_186326990.1	phosphoribosylamine--glycine ligase [Alcanivorax]	MKVLIIGGGGREHALAWKVAQAEQVETVFVAPGNAGTAREAKLENVALDVLDQPGLLAFAKDNSIDLTIVGPEAPLVEGLVDTFQENGLKCFGPNKAAAQLEGSKAFTKDFLARQNIPTGAYGNFTDMDEALAYVREQGAPIVIKADGLAAGKGVIVAMTLQEAEDAVRDMLDGNKFGDAGHRVVVEEFLEGEEASFIVMVDGKNVLPMATSQDHKRAGDGDTGPNTGGMGAYSPAPVVTDAVYKRIMDEVITPTVEGMAAEGMPYTGFLYAGLMINPDGAPKVIEYNCRFGDPETQPIMMRLQSDLAALCLAALEGKLDQAEIQWDPRPTLGVVMAAGGYPDSYDKGDAIKGLDQADSDTVKVFHAGTAEQDGQVVTSGGRVLCITGVGDTVGEAQANAYEGVKQITWRNAQYRSDIGYRAVAREKA	428	K01945	purD; phosphoribosylamine---glycine ligase [EC:6.3.4.13]			0.0164605	0.0171494	-0.143431	0.558002		0.0196829	0.125713	0.647604
WP_011588270.1	acetyl/propionyl/methylcrotonyl-CoA carboxylase subunit alpha [Alcanivorax]	MSFEKILIANRGEIACRVIATAQSLGYRTVAVYSEADAGARHTALADEAVCIGPALASSSYLNMDALLAACKQTGADAVHPGYGFLSENAAFSKACKDAGITFIGPDEGAIQLMGSKRLSKIAMQEAGVPCIPGYQGEEQSDERLQQEAERIGLPLMIKASAGGGGRGMRVVTDASDISAQLKSARQEAKSAFGSDELILERAVLQPRHVEIQVFGDRHGNVIHLGERDCSVQRRHQKVVEEAPSPAVDESLRQRMGEAAVQAAKACQYVGAGTVEFLLAPQGDFFFLEMNTRLQVEHPVTELVTGLDLVAWQIKVARGEALPLTQDQVQLTGHAMEVRLYAEDPAQNYMPQTGPILRWQPASGDGIRVDHGLMEGTEIGSHYDPMLAKIIAVGDSREDARRRLIRAVQDTTLMGVNDNREFLAAILAHPVFARGDATTAFIGEDFADDSSLAGSAPDKTLWALAALHHCRSETPSDDLRGWHSSTLGAQPVVLRSGEHKQTLYIRYEGEQVHVTFSTEPDILTLTPLTGDRIAVNGVEVTASVLQDGNQYWLQSQGRTACFSDDTHTAADSSEQAGSGLIRAPMDGAIIDISVKPGDTVSKGQVLVIMEAMKMEHSLKADCDGTIETLDLSVGNQVKRQQLLVTVTPDVG	651	K13777	atuF; geranyl-CoA carboxylase alpha subunit [EC:6.4.1.5]		atu	0.0246326	0.0258062	-0.143597	0.503363		0.0177811	-0.588689	0.00503226	+
WP_011589945.1	YaeQ family protein [Alcanivorax]	MALTATIYKAELTVSDMDRDYYATHNLTVALHPSETESRMMLRLLAFALNAHEDLAFSRGLSNPEEPDLWQRHPNDTLAHWIELGMPDEKRLRKACGLAEQVTLYCYGPRAPQVWWDSMKNKVRRFDNLTIIHVDADSEATLATCAQRAMQLQAMIQDGQVWFGTTEQSEEITLSQWYP	179					0.0123754	0.0124711	-0.143787	0.539654		0.00541316	-1.6697	0.0775949
WP_011589083.1	CinAfamily protein [Alcanivorax borkumensis]	MLDNDILVAAVALAGALQKQRLLLATAESCTGGGIAQTLTSLSGASTWFDRGFVTYSNEAKQEMLGVQASTLATSGAVSEATALDMARGAISHSRAHVSVAVTGIAGPDGGTPDKPVGTVWIAWGQKLGYAEARCFQFDGDRDAVRQQSILHAILGLNARLK	162	K03743	pncC; nicotinamide-nucleotide amidase [EC:3.5.1.42]			0.0172544	0.0178837	-0.145094	0.601617		0.0121358	-0.63016	0.00716959	+
WP_035458838.1	MarR family transcriptional regulator [Alcanivorax]	MARHEDVLIALRQIIRATDLYSRKLSKVSGLTSPQLLIMQAISAHGEMTMGDLANEVSLSQATVTTILDRLEKRELLGRKRGEQDKRRVYAHLTSAGLDIIKKAPTPLQDEFIERFDRLEDWEQSLILSSLQRVAAMMNAGDIDASPVLDLGAIDRAQPAVDMNVRRNANSFSKTDQK	178					0.00326284	0.00337445	-0.147087	0.280519		0.00435718	0.297571	0.0342286	+
WP_011589483.1	tRNA (adenosine(37)-N6)-threonylcarbamoyltransferase complex ATPase subunit type 1 TsaE [Alcanivorax]	MSVECYALADEAATLALGAELGHRLAAGGCVYLEGDLGAGKTTLVRGILRGLGHNGAVKSPTYTIVEPYEIRGVHIYHFDLYRLSDPEELELIGVREYFDAGSLCLLEWPERGAGVVPAPDLTITLAVNGHGRKATLEWGSD	142	K06925	tsaE; tRNA threonylcarbamoyladenosine biosynthesis protein TsaE			0.0225232	0.0228951	-0.147389	0.631119		0.0140755	-0.790841	0.029357	+
WP_011589467.1	primosomal replication protein N [Alcanivorax]	MESNHCELTGVIVTLEKVALTPAGVPRQRIWLEHRSRQLEDGHPREVQARIAVILAGGMTQQAAGLKEGQRIKVIGCLSRAGYKGDARDRLQLLAQTLQSLN	102	K02686	priB; primosomal replication protein N			0.0135703	0.0140513	-0.148952	0.434297		0.0161637	0.0709616	0.887123
WP_011589452.1	bifunctional diaminohydroxyphosphoribosylaminopyrimidine deaminase/5-amino-6-(5-phosphoribosylamino)uracil reductase RibD [Alcanivorax]	MSFSAADHQYMARALQLARRGLYTTDPNPRVGCVLVRDGAVVGEGFHARAGTPHAERHALAQAGERARGATAYVTLEPCSHTGRTGPCADALIDAGVTRVVAAMEDPNPLVAGQGLQRLADAGIATAVGLLEAEARALNPGFVSRMTRQRPYIRIKIAASVDGRTAMANGESQWITGPAAREDVQRLRARSSAVITGVGTVLADRPSYTVRPRQWRLAEYRQHAADDDWVRQPLRVILDRTLRTPPDVPVVSALGHCLLVAGEQHPGRQNALESAGAEVMLLPASGSGIDLQQLLIELNRRECNEVLVECGATLAGAFVREGLFDEILVYMAPTLLGSSARPLLGLPQLASMSEKVALKWQDVRQVGDDLRLTLVSA	377	K11752	ribD; diaminohydroxyphosphoribosylaminopyrimidine deaminase / 5-amino-6-(5-phosphoribosylamino)uracil reductase [EC:3.5.4.26 1.1.1.193]			0.0310829	0.0318104	-0.14907	0.0387405	+	0.0288076	-0.229	0.0396007	+
WP_011589469.1	23S rRNA (guanosine(2251)-2'-O)-methyltransferase RlmB [Alcanivorax]	MNKPLMYSGFHAVEALLRHRPEAVLELFVQDTRADRDDPRLAALMQAAKDFGIAIQRARREVLEKHAGPQNQGIVARARPRRPLDESALLQWLDGKPAKPLLLVLENVTDPHNLGACLRSADAAGVQAVIVPRRNAAGLTPVACRTAVGAAESLAYYEIGNLASLLDQLRDRGVWVVGTALEERSESLFTFQAPESLAVVMGAEGSGLKRLTRDKCDQLLEIPMAGEVQSLNVSVATGVMLFQVRAQRSVE	251	K03218	rlmB; 23S rRNA (guanosine2251-2'-O)-methyltransferase [EC:2.1.1.185]			0.0121036	0.0123837	-0.149508	0.217134		0.0129794	-0.0503276	0.899134
WP_011588061.1	outer membrane protein assembly factor BamC [Alcanivorax]	MKKAALLAPLMLALMVAGCSWLPDSSLEYRKAAVTDPIKVPDGGVFIGEQPLYAVPREDERLTAPGEDEKRFEAPRPPQLVVLGSASGNENVESAPRGESAKALLGRDGNGYPIIMMSTRYAWAWEYVSDALKQTDLKVSDRDREVGIFYLKVPDRYELGAREAQLKLSHTTNGIQVAVLNEKGSALVDKIPGQAILERIYDELD	205					0.113836	0.116429	-0.149766	0.256434		0.116261	-0.0907752	0.430123
WP_011589231.1	nicotinate-nucleotideadenylyltransferase [Alcanivorax borkumensis]	MHNVQHAASGGRPLVLFGGTFDPVHRAHISAARAVSKVLNDAPVHLLPNAVPPHRPQPLADGEQRLRMLELACADHPQLHPDGWELAQPGPSYSLVTLQHFRKQHPDRPLVFMIGADSFANLHQWHQWRDYTNLCHLAVVPRPNSPLADNAVLEAFPETDAHGLAQQPYGLRLMLKRPFLDVSATAIRQALAKKGHCPALDDAVITHIHRHDLYNVAEHTPFNQS	225	K00969	nadD; nicotinate-nucleotide adenylyltransferase [EC:2.7.7.18]			0.00567609	0.00566291	-0.150263	0.748987		0.00387466	-0.75794	0.183457
WP_011588399.1	M90 family metallopeptidase [Alcanivorax]	MFAAWKNWRDARRVKKMGYTREEWEAAVADWPLMVRFEGQERQALFDLSLRFLARKSIASGGGFAYTDAMCLKVATMACVPILYLGLDWYDGWYTVILYEDAFIPNRPHFSEDGVVHTRGPVLAGEAWHQGPVILSWDAIEEACAPSNQASNVVIHEMSHKLDMRRNGANGRPPLHTGMNPKQWHETFTACWEELLSDYQHHRHMPVDAYALTGPGEFFAVCSEAFFEGPDQLYKDWPALYRLLAQFYRQGER	253	K09933	mtfA; MtfA peptidase			0.0151422	0.0155425	-0.150619	0.317243		0.0167168	0.0199556	0.877132
WP_035461824.1	dihydrofolate reductase [Alcanivorax]	MSIRLSMMVAKATNNVIGRNNKLPWYLPNDLKYFKQVTFGKPVIMGRKTWESLKGPLPGRTNIVITRQPAYQAEGAKVVATVDDAITMAENVAFIEGQEEAVIMGGAEIYALALAQTQRLYLTEVHAEVDGDTFFPEYDKGEWEEIAREDFPAEGPNPYDYSFVVYERK	169	K00287	DHFR, folA; dihydrofolate reductase [EC:1.5.1.3]			0.0398557	0.0406653	-0.15069	0.49643		0.0358768	-0.430775	0.442913
WP_011589182.1	SURF1 family protein [Alcanivorax]	MPHSYRRAPWVALIATLIVAASCLRLAFWQLERAEEKRLWLTEQNERATLPPADLPTLLADTDPMHRRITITGHFDNAHNVLLDNRTLNGVAGYHLLTPFETREGRWVLINRGWLARGNDRATLPTIVPIEGNQTVHGTAYRPSRDVFVLKDMPLPNNQWPLRVQKVDFDAIGERLGVELPPFEIRVTPELALGNNVPLPRHWQDVTVMGPERHKAYALQWFALALAALLIYVAAALRNRRKARKTREEL	250	K14998	SURF1, SHY1; surfeit locus 1 family protein			0.0116785	0.0119723	-0.150717	0.100202		0.0197361	0.635912	0.00416736	+
WP_011589145.1	Fe-S cluster assembly ATPase SufC [Alcanivorax]	MLEIRDLHATVADKPILKGLNLTVKPGEVHAIMGPNGSGKSTLANVLAGRDNYAITGGEALFEGKSLADLEPEERAQAGLFLAFQYPVEIPGVSNMEFLKAALESVRGAQGKEEWDSVTLLRQARAACKQVNLDASFLKRGVNEGFSGGEKKRNEIMQMLLMEPKLALLDETDSGLDIDALQTVAKGVNSLRSPERGIVLVTHYQRLLDYIVPDFVHVLSNGQIIKSGGKELALELEEKGYGWLTGEEESA	251	K09013	sufC; Fe-S cluster assembly ATP-binding protein			0.0137904	0.0141547	-0.151585	0.266618		0.018675	0.315705	0.0216429	+
WP_011588069.1	phosphoribosylformylglycinamidine synthase [Alcanivorax]	MLILSGSPALSAFRKEKLLESLNGVSALSARYVHFVELSMPLNAAQHQVLEGLLEYGPSVEEAQVEGQRFVVVPRPGTISPWSSKATDICHNAGLTQVERIERGIEYRLDGEGDRDTLAAALHDRMVEVVLPELDAAVTLFTHHQPRELTTVDILGGGRAALETANGELGLALAADEVEYLVEQFIALGRNPSDAELMMFAQANSEHCRHKIFNADWTIDGEEQDLSLFGMIRNTYKHSPDGVLSAYSDNSSVVAGPVADRFFPVPGSQQYQFVNEPVHMLMKVETHNHPTAIAPHPGAATGSGGEIRDEGATGRGSKPKAGLNGFSVSNLNIPGFGQPWEQPYGKPGRIASALDIMIEGPVGAAAFNNEFGRPNLCGYFRTLEISAPGVNGDEVRGYHKPIMIAGGLGNIRDGHVEKNPIPAGAKIIVLGGPAMLIGLGGGAASSMASGQSAEALDFASVQRENPEIERRVQEVIDRCWAQGDDNPIVSIHDVGAGGLSNALPELVHDHDMGAKLELRKVPSSEPGMSPVEIWCNEAQERYVLAVMPEDVPGFDAICQRERAPYAVLGEATDEEHLTVSDEHFGKAPVDLPMDLLFGKPPKMLRSFEREDFVRQSFSTEAIDLKDASERVLRLPSVASKSFLITIGDRSITGLVHRDQMVGPWQVPVADCAVTATGFNPNAEGKSTGEAMAMGERTPVALVDAAASGRMAVAESITNIAGAHLGDLGQISMSANWMAAAGHPGEDQALFDAVKAVGMDLCPQLGIAIPVGKDSLSMRTVWNDKGIDKSVTAPMSLVISAFSTVTDIDLTVTPELKTGVESELLLLDLGRGQNRMAGSALAQVYGKVGDIAPDLDDAKDLIAFFEVTQQLLAERKLLAYHDRSDGGLFTTLVEMAFAARTGLDITLDHLAGDTPEAIAALFSEELGAVLQVEKAQADAVIARYAEAGLGQCVHCLGQPDGDDVIRLRLGGGTLLETPRRELQRIWAETSYQIQSLRDNPDCARQEFDAIAYSNGPGLNVRLTFDMTENPAAPFIGSASINTGSKPQMAILREQGVNGQTEMAAAFDRVGFSAVDVHMSDLLEGRVKLDDFKGLVACGGFSYGDVLGAGGGWAKTVLYNEEMREAFNRFFFREDTFALGVCNGCQMLSHLKDLIPGAEHWPRFVRNLSEQFEARTSLVEVQDSPSILLQGMAGTRIPIAVAHGEGRVELADDALNRNLEQRLVSLRYVDGLGNPAQQYPANPNGSPQGVTGFTTTDGRVTIMMPHPERVFRVLQNSWIPDDWRGHENGPWLRMFANARKWVG	1301	K01952	PFAS, purL; phosphoribosylformylglycinamidine synthase [EC:6.3.5.3]			0.035694	0.0378579	-0.15168	0.660451		0.0381358	-0.0198177	0.84863
WP_035460844.1	hydantoinase B/oxoprolinase family protein [Alcanivorax]	MNPVQLSIFANRLGGICEEMGAVLRLSALSPNIKDRLDFSCAIFDAQGRLCAQAAHIPVHLGSMAYAMADLVTGREWQAEDLMVVNDPYLGGTHLPDVTVVAPVFQSQTLMGFTVTRAHHANIGAHSPGSMPVSTHLEQEGIVIAPSWLKRAGQWQVPLCRRLAGLEEHGTLPVETPRFADFSAQASACEAGARRLAELADQQFDLVAAFDALNAYGEKRARARIATLPDGCYRFQDYMDDDGQGQQGILITVSLTICGDQASLDFSGTADQVAGNINCPLSVAAAAVYYCFRCLMDDDVPACDGLFRPIKLSAPPGSLLNARRPAAVAAGNVETSSRVVDVVLGALAQAAPEAIPAASQGTMNNVAMGAGGDNGWDYYETMAGGTGAHAGGPGLSAVHSHMTNTLNTPVESLESHYPLRVHRYQLRRGSGGSGQFMGGEGLVRELEFLADAQVTLLTERRLFAPWGLAGGQSGAVGENRHNGRLLPPKASFTARPGDRLLVASPGGGGYRGRECK	516	K01474	hyuB; N-methylhydantoinase B [EC:3.5.2.14]			0.0118873	0.0121563	-0.15181	0.037279	+	0.0136994	0.079936	0.170448
WP_011588996.1	AraC family transcriptional regulator [Alcanivorax]	MAEMTDSGVLLRMAYKAMVKAGIDADAVLAEVGLDKSILQVPDLRTPHDAQEWFWQALEKVSGDEYVGLHLGEHIPVYKGQVLEYLFLSSPTFGEGLKRALDYQRLLSDAAQGELFEEGDRVFLKQKIWSVRLSHLNECMIMGLIKFFRFVTDDAFEPLEVHFGHPRHADQREYERLFDCPVKFDMPSVGLYFDAKLMNLPSAHHEPELLYLHEQLASEQVARLEKQDLVAQVNRLIGELLESGHANLEEVAERLGIKARQLRTRLADAGTNFNQLVADYRCRLAKRLLAGTDESIDEIVYLTGFSEPSTFYRAFKRWVGMTPIEYRKLKAEEDAMG	337					0.0351684	0.0359307	-0.152429	0.19428		0.0369894	-0.0494366	0.754654
WP_011587976.1	NYN domain-containing protein [Alcanivorax]	MTGTNIETHSSQLTTTSLAVLIDADNTPPKIVDGLFEEIAKFGTASVKRIYGDWTKPNLGGWKSVLLKHSIQPIQQFAYTQGKNATDCSMIIDAMDLLYSKQLSGFCLVSSDSDFTRLAARLREEGLTVYGFGERKTPGPFVAACDKFIYTEVLRSDHAPQHTPDKPQSCEEPVNKEDPPLQLIANVIDDISDEEDWANLGTLGQHLSKRKPDFDTRLFGHKKLSDMIRAYPKWFQIQKGQGKSIQVKTLRK	252					0.0114669	0.0117432	-0.152765	0.44169		0.0179574	0.528699	0.0199704	+
WP_011588591.1	response regulator [Alcanivorax]	MIEQKLLLVDDQPANLVSLEAILESEGRILMKAHSGQEALKILLKEDISLVLLDVQMPGMDGFEVAELMRQRKDTQTIPIIFVTAISKEKKYVFRGYQAGAVDYLFKPLDPLILKSKVDFFLGLDKQRRQLQAKLKEAQAHRAAYEAGKTRGGEGSDQ	158					0.0256798	0.0264469	-0.153479	0.600824		0.0190868	-0.552052	0.0411272	+
WP_011589942.1	PilT/PilU family type 4a pilus ATPase [Alcanivorax]	MEFEELLKLMVQKGGSDLFITAGVPPSMKINGKILPVTKSALTPDITRDIVFGVMTEQQRKEFVANHECNFAISARGVGRFRVSAFYQRNLVGMVLRRIETKIPNVDDLRLPPVIKELAMTKRGLVIFVGATGTGKSTSLASMIGHRNKNSKGHIITIEDPIEFIHQHQGCIVTQREVGIDTESFDVALKNTLRQAPDVILIGEIRTPDTMDKAIAFAETGHLCLATLHANNANQALDRIIHFFPADRHGQLWMDLSLNLKGIVAQQLIPTPDGKGRRAAIEVLLGTPLVQDHIRKGEVHQIKQLMSKSREQGMQTFDQALYDLYSAGEITYEDAMLHADSPNDLRLMIKLGNETDASSLDVATRGLSIEDTE	373	K02670	pilU; twitching motility protein PilU			0.063653	0.0649856	-0.154623	0.252868		0.0125028	-2.47418	0	+
WP_011588479.1	class I SAM-dependent methyltransferase [Alcanivorax]	MSGTVIRAGDPHTIRTRGITLLRSGHKEIRRLKRANHTPSIHGNKIWNSSYLIMDHLTKSKVTADQHLMDIGCGWGPLSIFSAKRFGCQVTAVDADPDVYPYLDLHATINKVQVTPLQTRFEKLTKARLANVDIVVGADICFWDELTPVLYNLIRRSLRAGVKQIVIADPGRSPFYALAEKCEAGKLNSRVVERRTQTPKPLCADLLIIDN	211					0.0128026	0.0130303	-0.155121	0.32378		0.0113826	-0.290249	0.115656
WP_011587938.1	acyl-CoA thioesterase [Alcanivorax]	MLELISAARRRKRPPTHQLFDVVTMEFRVGLLDIDLNMHLNNAKYLKFMDRSRLEHAVVTGLLNRMFEARCNGVVANTEIAYIRELRPYQHFQLHTQVLGWDEKYLYYDQRFESQRKLHTHALLRVANVYGGKSVSPQTVQEMTGMNLTSPPLPEYVEQWKLLLQTKRRLTENG	174					0.0450717	0.0455072	-0.155393	0.279583		0.0353306	-0.468276	0.0604373
WP_011588861.1	AraC family transcriptional regulator [Alcanivorax]	MDALGQICSAALQQYLAHADARGLDTIAALQHANLDPAHIQKPDTRIHGQHFQTLLHALIEQSGDPLFGLHTSEFVQPGSYNVMGYIAMSASTLQQALSKVSLYEKLVGDMGTTQTTLDAHQAAIRWDCLYREQPARQHLIDNVLGSWVRYARWLTGNDQLAPDQVWLEHPTPPAAQVDEYRRVFLCDVLFEQPCSALVGPPQLLQQPIRQPDPLLLSTLEAHAIQQLNQLGVDTNLSQRVKQCIQDAIGHSLPRKETVAERLGMNVRTLHRRLADEQQSWQKLLDSVRLQQARHLLTTTSLPQADIAAALGYSDIRSFQRSFKRHTTMTPGQYRNTPKDTQINS	345					0.00432843	0.0044521	-0.155583	0.393152		0.00371357	-0.341425	0.0410721	+
WP_041705123.1	class I SAM-dependent rRNA methyltransferase [Alcanivorax]	MTEPTVIRLRKNEERRLKAGHLWVYANEIDTRHTPLKDLSAGTCVLEDSRGKPLGRALLSPHSLIAARLYSRDVKQALSRSFFKKRIEQALTLREQLFDDACYRLIYGEADGLPGLVVDRFNDVLVVQTGSGAMEAHLDVIVSALDAVLAPTHIIAKNEAVAREFEGLDRYTKALKGELLDEISLTENGAAFVAPLAEGQKTGWFYDHRAARQKMQALAKGARVLDVFSYCGGWGVQAALAGAESVTCVDGSEIATDYVHRNAQLNGVADTVGSIQGDAFAAMKQLIADGEKYDLVVLDPPAFIKRKKDFKNGLAGYHAINELAMRLVKPGGYLVSASCSMHMPAERLLEVVHSSARHIDRSIQVVGYEGQGPDHPVHPAIAETAYLKTWFCRVLFSL	398	K06969	rlmI; 23S rRNA (cytosine1962-C5)-methyltransferase [EC:2.1.1.191]			0.0279406	0.0285019	-0.155672	0.0117365	+	0.0185559	-0.71185	0.00441509	+
WP_011589654.1	bifunctionaladenosylcobinamide kinase/adenosylcobinamide-phosphate guanylyltransferase [Alcanivorax borkumensis]	MPCSLILGGIRSGKSALAEKRVTESGEPVVYVATATAGDGEMSDRIRRHRLRRPAGWGLVEEPLHLGALLNRQARLSPLPCVLIDCMSLWVSNLLHAGEATFVRERDSFLAALGQYPGNVVVVSNEVGLGIIGMDPLTRRFADELGWLNQSLAEKCDTVLLSVAGLTQTLKGA	173	K02231	cobP, cobU; adenosylcobinamide kinase / adenosylcobinamide-phosphate guanylyltransferase [EC:2.7.1.156 2.7.7.62]			0.00520923	0.00533575	-0.156837	0.49113		0.00250109	-1.30947	0.0425939	+
WP_041704891.1	DUF3365 domain-containing protein [Alcanivorax]	MKRTRVTGLALMLMAGPCVADALTDREEARQASMALGGALKQALIASMKEGGPLAAIDVCNLSAMPITEQVSEQSQWAVARTSLKIRNPDNAPDAWEREQLEAFQAQLDAGASPDSLEVLQTEYRDGKPVQRYMKPIMVQGPCLACHGSQLSAEVTQALDTHYPQDQARGYQTGELRGAFTLERPLP	187					0.00262974	0.00273176	-0.157827	0.735448		0.00321525	0.0496243	0.957212
WP_011588107.1	GGDEF domain-containing protein [Alcanivorax]	MGKLFHVVATTAKLIRNSDRRSALKGTVFITLISILVSLVLTSIGIMLVGERDWLSPLVLAVLLPLLLVAPPLYLFSCRLVALDRYNHQLQQLAREDHLTGLFNRPHLLGMLERELALSQRHSYTVSILLIEIADFTQLLDRYGRHTGEKALRLFADCIREKIRESDLFGRFDGAQFLLVLPHTNFDDAARMGEGLKTLASNLELSSLGAAPQPEESVIVSARIGVASTENSGRSLNPLLNEADYALYQNRNEGREKVLQPPSYKDIADVTPQQAKQANIKDPQK	285					0.00466173	0.00473184	-0.157881	0.251091		0.00683933	0.43057	0.0406601	+
WP_011587803.1	50S ribosomal protein L25/general stress protein Ctc [Alcanivorax]	MSNEFLLNAESRSDTGKGASRRLRRLQERVPGILYGGEAEPQMISVELRELKKALENEAFYSHILTLKLDGADVQAVLRDMQRHPAKGHPLHVDLLRVDKTHKITMSVPLHFTNEESSIGVKKQGGEIQHNFAEVEVSCLPQHLPEFIEVDMANAELDSVVHLSDLKLPKGVELTQLALGEDHDQPVAAVHQPKVRASSDDDDAAEGEEAASEE	214	K02897	RP-L25, rplY; large subunit ribosomal protein L25			0.191085	0.193261	-0.158507	0.438817		0.238355	0.205773	0.314146
WP_011589957.1	TRAPtransporter small permease subunit [Alcanivorax borkumensis]	MTKQNLQNGQQWLTAFTTTIGRGSAWLALLLVLGIVLVVVLRYGFNIGNIALQESLTYLHGSLFMLAIAYTLAEDEHVRVDVLYQRFSPRGQAWVNLLGTLFLLLPICVAIFWLSLDYVASSWREQEGSANGGLPYVYLLKSLLLVLPALLSVQALAELLRHGLTLLGAPLPPRTTEHEKHPEEGL	186	K11689	dctQ, yiaM; TRAP-type transport system small permease protein			0.00606421	0.00617259	-0.158651	0.599247		0.00460851	-0.512461	0.0511792
WP_011587753.1	PilC/PilY family type IV pilus protein [Alcanivorax]	MSYSKKVYLLVLMVFMAPVAIHADDTEIYYSQAAAGGSENKPSANVMVLLDTSGSMRFCKNSEANVAWCSDVEERRINMLEDAMHVLIDSVPGDVKMGLGRFNAGYNCNSGRNTCGAHVLLPVTDIDEKTKRVFKDTVSSLNSAGGSPSGPSDGAPYGSTPTAEAYWEMGRYMIGSSPQSYTSYGDSSNDDNTSEVCLEYEENQTCSNVNVYGWMDLPANDSCNTSSSTCRRECVSRWLVFCQEYVYQRYQIVGQEQECETTEICVDEKKIVDNGNYVSPRNTANECESNHIVLFTDGEANDVNLPCGGGSSYDCQRAISDYLDRDFEIKTYNVGLHMEDNRADMETVSSDGADGTYTASDAESLASAFLDIFDLIEKESRSIAAPGVAINQMDRFQHLDQLYYSVFEPSENSYWQGNLKRYQLEDGVIKGKNGPAVDQDTGFFKEFSQSFWSDEVDGYDAKIGGAREEVSSRRLFYTTAGGDTRKIDWENIANNNLTKESFGLNSGADDDELENLLDEMKVMWGDPLHSVPVMVNYGGDSDNNIVFVSNNGGMLHAVDAKNGEEKFAFMPYEFFSRANEYTTERLALKDRNIRQSYGLDGSWVAWRRPGDTVDAKPSDVFLYGGMRRGGRDYYAVDVGNISSPSMMWQIKGGSGDFSNLGQTWSTPTLTQIPVGGENVPVLVFGGGYDSAAHDKKQGKSRGNGDSMGNAIYIVDARTGELIWSASDTGASTNVASMKWSIPSSIAVVDKEFDGIADYLYFGDLGGQVFRVDIDQTGGKKMKVHRLARVSGSSVSDNRRIYEAPSVVYLNDNGVNTLYVAVATGYRSHPLDENISDGIFVIKDKTALSTSMDAPDDVMLSQLTDVATGTPEESDMGWYYLLEKGEKSLASPVVFKNILRFTTYKPEKAVGDDDSACSVSFGKSFLHTVNIETAEPASFNNDGNVPTSRSEELEQTTPPPSPVLVTDGEGNVYVVVGTEVIGAEDLGYTHLRKRRWYQMDKTKANEFKAP	1009	K02674	pilY1; type IV pilus assembly protein PilY1			0.0510515	0.0522669	-0.158736	0.449031		0.0127635	-2.13815	0.00424691	+
WP_011588205.1	glycosyltransferasefamily 4 protein [Alcanivorax borkumensis]	MNVLFVTWDGPQVSYLESLFLPIFKQLQHFGLHFHVLQFSWSSAEVTNRRKLECESKCCSYTYVPVIRRHVALGGLLTSLLGARQVRKAINEHDIDIIMARSTLPALSSLLYLRGKKTSFVFDADGLPLDERVDFAGQRPSSLVYRLLRDVESQAVRRADVVLTRSHKVISILQARAGAGTAAEKFHVVSNGRDKALFSPRETSDCIALKERLGMPADAPLVVYAGSLGPQYLPEAMLSLFSLIRESRPDAHFLVLSGSPEVMTDLVFSYDSGLASSVTVMRVDANEVPQWLAAADLGLAFREPTFSMQGVAPIKLGEYLLCGLPVVATRGVGDSHFIDENSGFLVDGCDSDTLASVADWFIHKVLPSREGYRSHCRSVGVEHFSLEASVEAYRKALLSVQVES	404					0.00188695	0.001914	-0.159446	0.174522		0.00278078	0.439421	0.0198968	+
WP_011588808.1	OmpA family protein [Alcanivorax]	MKGSLHTSLLVAGVALATQGYAADETATKQYLAPMVHYLELDEDRDLSSKGLGAGLIYGRQLSDHWWWETEGAGYGLDSGVAGAADYYQYTVSTGLAYAFGDREEEFTPFVLAQVGGIYNDVVPDDDDGVDFHANVGLGAVTGPMFDNGLKMRAEARYMYDDFDGITGTISEDEGGFNDWRFSLGLEMPLGRTKTVEVEKIVYETREVEKIVEVSAPDSDGDGIPDDRDQCPNTIQGGKVDGEGCLLTNQTITFNNIGFELDSANITASSRPILDRLVKALKSQTNFDVEIAGHTDSSGSAEYNEGLSDRRAKAVRQYLIDQGISSERLTARGYGEVVPVASNETASGRAMNRRVEFRVSEQ	362	K03286	TC.OOP; OmpA-OmpF porin, OOP family			0.010374	0.0104367	-0.159937	0.579064		0.0414168	1.88964	0.00639216	+
WP_011588858.1	dCTP deaminase [Alcanivorax]	MTIKSDRWISRMAAEKGMIEPFQPGQVRADENGEKLISYGVSSYGYDVRCADEFKVFTNIHSATVDPKAFDERSFVDVKGEYCIIPPNSFALARTVEYFRIPRNVLTICLGKSTYARCGIIVNVTPLEPEWEGHVTLEFSNTTTLPAKIYAHEGVAQMLFFESDEVCETSYMDRGGKYQGQRGVTLPRA	189	K01494	dcd; dCTP deaminase [EC:3.5.4.13]			0.0306602	0.0312966	-0.159959	0.437343		0.0254781	-0.394402	0.0332229	+
WP_011589594.1	uroporphyrinogen-III C-methyltransferase [Alcanivorax]	MTQDRPFFRQTGVSLLAVLLVLVVLVALGAAGWWGWQEFTRLKNEKSGLADQVATVKSELTSQHRQVQAALSDLEKRQAKLAAQMTNDRAALTDIKSGGQRLWLINEARALASLASQRLLLTQDTLAARRLLKAADEVLARLGDPAVLPARKALAMDMEILSGASQVDVQGMVLRLGALRELVVELAVPAEALPSERDQPGVDQGWWQSVIDRMPITVRRHDSAVPLPLSGEQAALVRLTLDGSLQQAQLALMQGRADAYRQAVESAESTLKQWFRGDDPRAAQMQTTLKEMSGAQVAQALPQIGNGLAAIEALKRKEGEA	321	K02496	hemX; uroporphyrin-III C-methyltransferase [EC:2.1.1.107]			0.174877	0.177667	-0.160007	0.215876		0.155569	-0.28806	0.045382	+
WP_011588486.1	tRNA-(ms[2]io[6]A)-hydroxylase [Alcanivorax]	MHDISHIHDFLPCATPSAWVDWALQHPDILLIDHAHCEKKAASTAINLMFRYVDRPELLDTLSQLAREELLHFEQVVQLMRERGVQYDHMTPARYAKGLRQHIRTSEPGRLVDTMIVGALIEARSCERFAALAPHVDEELGRYYRYLLKSESRHFEDYLKLAEQYAGAPIEQRVAFFKEVERELVESPDSEFRFHSGVPRAVDR	204	K06169	miaE; tRNA 2-(methylsulfanyl)-N6-isopentenyladenosine37 hydroxylase [EC:1.14.99.69]			0.0107478	0.0108545	-0.160224	0.17812		0.0111081	-0.0654926	0.481146
WP_011589883.1	class II fructose-bisphosphate aldolase [Alcanivorax]	MALVSMRQLLDHAAEFGYGVPAYNVNNVEQMRAIMEAADKTNSPVIVQASAGARKYAGAPFLRHLILAATEEFPHIPVVMHQDHGTSPSVCQRSIQLGFSSVMMDGSLGEDGKTPTDYEYNVEVTRRTVDMAHACGVSVEGELGCLGSLETGEAGEEDGIGAAGKLTHEQMLTDPEEAADFVQKTKVDALAIAIGTSHGAYKFTRPPTGDILAIEQIKAIHKRIPDTHLVMHGSSSVPQDWLAIINEFGGEIPETYGVPVEEIQEGIKHGVRKVNIDTDLRLASTGAIRRFLAQNPAEFDPRKYLKESITAMRDICMARYEAFGTAGYADKIKPISLEKMFQRYESGDLDPRVK	354	K01624	FBA, fbaA; fructose-bisphosphate aldolase, class II [EC:4.1.2.13]			0.191982	0.19493	-0.160375	0.144129		0.240374	0.204306	0.0568885
WP_011590013.1	D-hexose-6-phosphate mutarotase [Alcanivorax]	MATELNRIRRGGLNCWQLHHRGQTLVIAEQGAQVLEYRRDGEPPILWLSEQAAYEVDQGVRGGVPICWPWFGALERNPDSVQRQYQLHEPPAHGLVRQQPWRLDEEHMDKEQVQLIFQLAEHGDHQHFPPVTPTLTVTLSNTLTLSLSNHNHGNRSVTLSQALHTYLAVADSRQITVHGLAHTPYVDALDDWQTRQDDQPLQLHQETDRLYLQLPSQLHVEDPLWQRQIQLTCRGSHSAVIWNPWIKKSQLLSQFAPDAWQRMLCIETARVLDDVLTLAPGESHEMAVEIRDNGSFQP	298	K01792	E5.1.3.15; glucose-6-phosphate 1-epimerase [EC:5.1.3.15]			0.0051379	0.0051848	-0.161181	0.534435		0.00574447	0.030729	0.944927
WP_011587675.1	30S ribosomal protein S12 [Alcanivorax]	MATVNQLVRKPRKSKVEKSDSVALQGCPQRRGVCTRVYTTTPKKPNSALRKVCRVRLTNGYEVSSYIGGEGHNLQEHSVVLIRGGRVKDLPGVRYHTVRGTLDTAGVQDRKQRRSKYGAKRPK	123	K02950	RP-S12, MRPS12, rpsL; small subunit ribosomal protein S12			0.462306	0.472229	-0.162582	0.599093		0.409268	-0.305198	0.205698
WP_011588643.1	APC family permease [Alcanivorax]	MSSTHDRSTRYQKGSLTLPGTVMLGTGVMIGAGIFALTGQMAQMTGVLFPLAFLAAAVIVSFSAYSYIKISNAYPSAGGIGMYLHKAYGNRLPTAFNALLMYFSMVIAQSFLARTFGSYTMQLFDGDESGRMVPILGVSLILAAFMINLLGNRMIQGVASFIGILKIGGILVFGLVGIWIADSVSVDFSSPGEAGTFGNFLGATALGILAFKGFTTITNSGSEVIDPKRNVGRAIIISIAACVVIYTLVGFAVASNLSLAEIIKTQDYSLAAAARPALGDYGVWFTVAIAMMATAGGILASIFAVSRMLAMLTEMKLVPHSHFGMPGSIQKHTLVYTVVLGLILTAFFDLSRIAALGIIFYLIMDIAIHWGVLRYLREDVKANVWVPTVAIVLDLLALGGFVWVKLNTDLFVIGVAVVTMIVIAVAEQLFLKKATEAEEAGHKESHAHHH	450					0.00594558	0.00663127	-0.16272	0.820638		0.00455327	-0.514929	0.0391679	+
WP_011587923.1	2-isopropylmalate synthase [Alcanivorax]	MSKDRLIIFDTTLRDGEQSPGATMDQDEKLRIARALERMRVDVIEAGFAIASQGDFRSVKAIADTVRESTICSLARAKAADIDRAAEALVGAESGRIHTFIATSPIHMQHKLRLEPDQVVEHAVAAVKHARNHMGDVEFSCEDAGRSEIDFLCRIIEAVIDAGARTINIPDTVGYAIPEQFGDTISQLLTRIPNADKAVFSVHCHNDLGLAVANSLAAVQAGARQVECTINGLGERAGNASLEEIVMAVQTRQDLFNVDTGINAREIVPTSKMVSQITGFPVQPNKAIVGANAFAHESGIHQDGVLKHRETYEIMSAEDVGWHTNRMVLGKHSGRAAFRARLDELGIVFASEAAMNEAFLRFKDLADKKHEVFDEDLQALVSDTKRAVEQERFKLVLLEATARTGETPQARIVMAIDGVEQDATATGAGPVDAAFKAIEQLADSHSTLQLYSVNAITAGTDSQGEVTVRLEKGGRIVNGHGADVDIITASAKAYLNALNHFAAGVEKAHPQALEGV	516	K01649	leuA, IMS; 2-isopropylmalate synthase [EC:2.3.3.13]			0.0329918	0.0334754	-0.162759	0.0509474		0.0313219	-0.196467	0.0185247	+
WP_011589294.1	bifunctional phosphoribosylaminoimidazolecarboxamide formyltransferase/IMP cyclohydrolase [Alcanivorax]	MSNVERALISVSDKTGIVEFAQALADKGVELLSTGGTFKKLQEAGIAVREVSDYTGFPEMMAGRVKTLHPKVHGGILGRRGQDEQVMADNDISPIDLVVVNLYPFEATVANPDCSLEDAIENIDIGGPTMVRSAAKNNASVGIVTDAADYQRVLDDMAANNGALSDDLRFDLAIKAFEHTAAYDSAIANYFGKKVEGQDGMSNLDFPRTINLNFEKTQNMRYGENPHQKAAFYTERNPAPASIATAKQLQGKELSYNNIADTDAALECVKGFTKPACVIVKHANPCGVAVSLDGITTAYDLAFATDTESAFGGIIAFNRKLDAATAQAIVDRQFVEVIIAPSATEEALAITAAKKNVRVLVCGEMEGVAASGLDYKRVNGGLLVQDRDLGMITEGELKVVTKRAPTEAEMHDLIFAWKVAKFVKSNAIVYAKDRQTVGVGAGQMSRVNSARIAAIKAEHAGLQVKGSVMASDAFFPFRDGIDNAAKVGISCVIQPGGSIRDEEVIAAADEAGMAMVFTGMRHFRH	525	K00602	purH; phosphoribosylaminoimidazolecarboxamide formyltransferase / IMP cyclohydrolase [EC:2.1.2.3 3.5.4.10]			0.0249823	0.0253693	-0.163997	0.121859		0.0367904	0.441388	0.012715	+
WP_011588307.1	cysteine synthase A [Alcanivorax]	MTRIYQDNSETIGNTPLVKINRISQGNILAKIESRNPAGSVKCRIGASMVQDAEKSGKLKPGMTLVEPTSGNTGIALAYVAAARGYDLVLTMPDSMSLERRKILKALGAKLVLTPGPKGMPGAIAKAEELVQESPDTHLMLQQFDNPANPAIHEKTTGPEIWEDTGGDIDVLVCGVGTGGTITGVARYLKNTQGKAITAVAVEPDSSTMISAALKGEEPTHGPHKIQGIGAGFVPQNLDISVVDRAEQVNNEDAMAWAHKLMQEEGILAGISCGAAMCVADRLSQQPEFAGKTIVVVLPDSGERYLSSPLFADTFTAQELGQ	322	K01738	cysK; cysteine synthase [EC:2.5.1.47]			0.071566	0.0723784	-0.167607	0.268826		0.0739844	-0.0796026	0.73187
WP_011589036.1	YciK family oxidoreductase [Alcanivorax]	MTDIQQQALNYQCAEDTFKGRIILVTGAGAGIGRSAALALAAHGATVILLGRTQEKLEAVYDEIKAAGGPEPALAPVNLTVARPEDFQELAGLFDKEFGRLDGILHNASMLGDITPMDRYATGTWDSVMQTNVNSAFYLTQAMLPLLRASDDARLLFTSSSVGRKGRAFWGAYAVSKAATENLAQVLAEELENTSNIRVNTVNPGGTRTDMRAMAYPGEDPLTLKTPADIMAPYLFLLGPDSRNVTGASIDAQPK	255					0.117535	0.118854	-0.168554	0.394933		0.1448	0.180603	0.19609
WP_011588386.1	SDR family oxidoreductase [Alcanivorax]	MQIFNGKTALVTGASSGIGQELSRQLAAMGCNLILVARRTERLEALAAELCRVSVCVITSDLADPLVPQQLFDEVARRGLKVDILINNAGYGYQKNLLELSLEQTLGMLEVNDRALLALTRLFAEPMAERGEGWILNISSVSAWFPIPGMATYAASKAFVQTLGRALHEELKPCGIVVTTLSPGGTRTEFSSKARGEMDPSLQRTMMAVSPVARAGLVGLAKGKAVVIPGWLYRLMTFITRCLPERWAVRLAGSVMGRHR	260	K07124	K07124; uncharacterized protein		OxRed	0.0108568	0.0109625	-0.169429	0.374573		0.0150414	0.349199	0.0752063
WP_011588442.1	acetyl-CoAcarboxylase carboxyltransferase subunit alpha [Alcanivorax borkumensis]	MNPNFLEFEQPIADLEAKIEELRLVGSGSDINISEEVAKLQEKSITLTESIFRGLSSWQISQLSRHPKRPYMLDYIKRIFTDFDELHGDRAFSDDPAIIGGMTRLNGQPVMVIGHQKGREVKEKVRRNFGMPKPEGYRKALRLMEMAERFKLPVLTFIDTPGAFPGIDAEERGQSEAIARNLRVMSQLKTPILATVIGEGGSGGALAIGVCDHLQMLEFSTYSVISPEGCASILWRSADKAPEAAQAMGLTAGRLHELGIVDQVIKEPLGGAHRDYDQAADAIRKALAAQLESLCSMETDALINRRYERLMSYGNVVSDPADE	323	K01962	accA; acetyl-CoA carboxylase carboxyl transferase subunit alpha [EC:6.4.1.2 2.1.3.15]			0.042096	0.042514	-0.172193	0.0522116		0.0429987	-0.08929	0.523776
WP_148201411.1	16S rRNA (cytosine(967)-C(5))-methyltransferase RsmB [Alcanivorax]	MNLVTTVATPDPRLSAVRALNRVLPGKGDGESLREVLRDFPLQGSDGGQMRDICFGVCRHLRPLNHWLNQQLSKPLKGSAQPVRLALLAGLYELWFSNRPAHAIVNAYPQLCRKLKAPWAAGLSNAVLRKASQITLEQAVADAPINIQLSLPDWLFKRWEKDWPNNADAMARANLQTPPFTLRVNRQQQQRADAIAALGEGARAGYIAPYSIYLQPARPVLQLPGFEQGALSVQDEAAQLPAELLQAPAKGRILDACAAPGGKTGQLREKFPAADLSALELEGKRLARIRENLARLGTDVTLLQGDASDPKTWWDGTPFDAILLDAPCSATGILRRQPDVKWHRKASDIGVLVDLQARMLDALWPLLKPGGMLVYATCSVLRDENDHQVRNFLQRQPQARDVTPRPEGATMVDAGWQLFPEQHGPDGFYLACLRKESGAQLSS	443	K03500	rsmB, sun; 16S rRNA (cytosine967-C5)-methyltransferase [EC:2.1.1.176]			0.00500566	0.0050655	-0.172743	0.164658		0.00558955	0.0338777	0.843472
WP_011587841.1	LPS export ABC transporter periplasmic protein LptC [Alcanivorax]	MKRQGLLSATGILLLGLVMLMTLHEWDSALPGQDNAVAMAPAIIADQVSARAFSEKDGSLQYHLTADSLVQFDHNPLTKMQAPVLIMANDKGSWTITSEQGIVQEDGDLISFLGKVNVNNPIQKMTVNTEELHFNSDTNIATTPGDVEMRFDSGQTRAGALEADLNKGVLELKQGVKSEFEAPAS	185	K11719	lptC; lipopolysaccharide export system protein LptC			0.0046577	0.00472574	-0.174613	0.497282		0.00510568	0.00808048	0.973075
WP_011588129.1	sodium ion-translocating decarboxylase subunit beta [Alcanivorax]	MDKLQTLWHSTGLFHMSGGQLVMLLVCLVLLWLAIHKKFEPLLLLPIGFGGLLANIPLAGLAESAISQALHFGPAELLASMAQVLGMEPDAGREALYTAAQSAGPSVQDQLHHLAGNANYGDGILYLIYTVGLTTGIFPLLIFMGVGAMTDFGPLLANPRTLLLGAAAQFGIFAALMGALALNFLGLEFSLSDAAAIGIIGGADGPTSIYVTTKLAPHLLGAIAVAAYSYMALVPIIQPPIIRALTSEKERQIKMEQLRPVSRVEKILFPILLLVLVALVLPDAAPLLGMFCLGNLMKESGVVNRLVDTTSNALINVVTIMLGLAVGSKLSADKFLVMETLGILALGLAAFMIGTATGVLMAKLLNRVSRHPVNPIIGAAGVSAVPMAARVANKVGLDANPHNFLLMHAMGPNVAGVIGSAVAAGVLLNFAG	432	K20509	madB, oadB, gcdB, mmdB; carboxybiotin decarboxylase [EC:7.2.4.1]			0.00252064	0.00278504	-0.174955	0.875864		0.00324264	0.212807	0.835185
WP_011589393.1	6-carboxytetrahydropterin synthase [Alcanivorax]	MATLFVENLTVADFSYLHSKRGMVGESWLVDLELSGELDDQGMVFDFGHIKKQIKQLIDDNVDHRLLVPVDSDQVTITERDKDISLEWIYRGGTIRMIAPNQSLLLMAGPEVTKASLTLYLMDLIQTVVPKNVEEVRVVLREEDTGTAPFYHYSHGLKKHDGNCQRIAHGHRSNIHIFENGRRSRYWEKLWADRWEDIYLGTEEDLEGTYYIDEIPHHRFRYDAQQGYFELVIPEDHCYMIDTDTTVEQLATHIANQLATEAPGKHFRVRAFEGVGKGAIADAGENMPGKTHNSWLSSTPVI	302					0.015632	0.0157306	-0.175018	0.402233		0.00502956	-1.7671	0.00427468	+
WP_035460011.1	response regulator transcription factor [Alcanivorax]	MRIAYLEDDMAQAELVTHWLKEAGHNCIHMASGRDFMSLLRRDTFDILVLDWEVPDMNGYAVLEEVRASGNRTPVLFATQRDDESSIVGALSQGADDYMVKPTKQAELLARISALGRRAGVSEMDEETTLNVGPWTVDRSRRQILLDEEAIKLTDKDYELACYLFQNVGKLMSRAHLLEKVWGIMTPIESRTVDVHISRIRRSLQIRPERGYRIKTVYQHGYRLEPIEE	229					0.0444954	0.0449352	-0.175548	0.258988		0.0479351	-0.0116962	0.806271
WP_011587716.1	single-stranded DNA-binding protein [Alcanivorax]	MARGVNKVILIGNLGADPETRFMPSGGAVTNVRLATSESWKDRQSGQMQERTEWHRVVLFNKLGEIAGEYLKKGSKVYIEGSIRTRKWQGQDGQDRYTTEIVANEMQMLDGRGDGGGQGGYSQSAAPQGNQGGYGNDGQPGAGSGQPAQNQNTNQGGGFSGPADDFDDDIPF	172	K03111	ssb; single-strand DNA-binding protein			0.0853917	0.086158	-0.175714	0.449128		0.0838947	-0.146773	0.40877
WP_011589879.1	alpha/beta hydrolase [Alcanivorax]	MANPFDRDQIIQQWQPLNWEAFDPLSESSQRYVAYYGLNFAEQLPDLEHGFGYFEAAGYMLSVHGWRPRGAQPPKGTVLICHGYFDHVGLYRHVIGHVLELGYAVLAYDLPGHGLSTGPQAVIADFRTYRDVLEQCLSLAANHFPKPWHVIAQSTGGAIVMDYLLSRGEGDDNPFEQVILLAPLVRPFKWETARWLHTLISPFTKTLKRVFTINSNDPDFLDFLENKDPLQARRISAIWVSALKKWLPGFEKASRIKVSPVVIQGDLDETVDWKYNLKVIRAKFEDPDIRVLPGARHQLANENETFRRKIFAIIDEYLG	319					0.0127431	0.0128029	-0.176393	0.220277		0.00628781	-1.25597	0.0420104	+
WP_011587522.1	pilus assembly protein TadG-related protein [Alcanivorax]	MHNYMRNKKQHGSALVWFVSLTFIFLMVALVVDGSNLYNEKRRLQAAANAVASELAASGQTCFGSELASDATDLSNNAETILARDYPGRDFVVTSAQVVTVDGVDGRYQVSPVVFDARESNGVAVSLSSPVRGLLAIFLEGDLSAHSVARKEVIATISTVNQTAVLAQDNTVLGAVLGGVLGIGPIDPTDLTSLAGTTASIGELLQALGVDDVADLVSPVLSAEDLAQALQVVGAVTEPTIDILDAAIQAGGLDGIPLSDVLGIVKGTTVPEDSEFPLYDTVTSLVLKVAELAFSLPSITLDIPGLPGEEVTLELVVNQAPTVLIGAARWDPVEGDWLSKAYGADIELTLTVNLDLGSLLGLSLGSLTVPLAISTGQGEVDLIAAQCASGNSQQVTFTTNASVSGVGLDGEIDTTIAGGLIAVNAQVDASLFSSDDGQLHFEVTLLESDEPRTVAHGYNSGQSVTNVGRIRLTLENLEVRLLGLGLLELLGLQGLVEGLINSVVSPILSSLSVSILTPLLSSLGVQLGTLTVSVDDARQGAMSLIECSQALCASGQ	556	K27080	tadG; tight adherence protein G			0.00104907	0.00105546	-0.177158	0.362132		0.00193366	0.745938	0.0179402	+
WP_011589595.1	uroporphyrinogen-III synthase [Alcanivorax]	MNDQGRQQRVVVTRPEGQQQRLMGLLVEAGYQPLHQPALVIEPITVDDTMQRTLMELDGYHAVFFASVNAARLALSAMADLWPQWPVGVHWLAVGRATAAELESWHLPATVPQQGFNTEAVLALPCLQQLVEKQILICRGDSGRELLAQTLQSRGARVDALAFYRRKAASPVLIPAETDWVMITSVQGWQAIGGSVPPCCGVVAAGERVADVVRAEHSGDVSVAASAHDEDMLSALVAVATKD	243	K01719	hemD, UROS; uroporphyrinogen-III synthase [EC:4.2.1.75]			0.00723646	0.00727877	-0.177302	0.342048		0.00434986	-0.854846	0.00887042	+
WP_041704929.1	class I SAM-dependent methyltransferase [Alcanivorax]	MLSTQLSDLLAPYLVPLSQPKHRLFHGRGKTVPSLEWLTIDCFPPLLVATLFRAQEAEMLAALEVYLSETMASLGCDVLVFQHRYDGKADNVVVKGEMPSHSVATEQGLVFKLDFQRGQNLGFFADMAQGRRWIRERADGKKVLNLFSFTCSFSVAALAGGAHSVVNIDLSDAALTLGKQNHALNGFQDARVHYLPHNIFRSWKKLNQLGRYELIVIDPPSAQRGSFMAQEDYPRVLRKLHKLLAVEAELLVCLNAPWLDYDWLEQCVEKNLPGAEKVSRLPGAIGFDEVGEPALKTVHYRYRRPQALDEGNTP	314	K06969	rlmI; 23S rRNA (cytosine1962-C5)-methyltransferase [EC:2.1.1.191]			0.00821988	0.00822699	-0.17756	0.334956		0.00959076	0.117263	0.562881
WP_011589435.1	putative nucleotidyltransferase substrate binding domain-containing protein [Alcanivorax]	MIEQELNQHPFSLLSEAGRRRLQEGTDLAYFQPEDIILDAASTSDSVFVVHKGCVAELDVNAPDNRRQVNIYAAGDLFGAISVLNGQSRYRFLAEQQTLCHLIPARLFRELCESEPDFGHYFSQCLAEKNQRLAERREGGVTLAGFMLARVDECMRAPLIMPERATVRDAVAALKQHGVDSVLIAHRQHYAIVTKTDLLSALVMQEQSSDTPLVQVAETELVTVAPADYLFAALTLMTRHKVARVVVMESNNAVGVVELTDVLSFFSSRSYVVGLEIERAGTLEALQLASARLPDLVNALMAQGVKMRFVMDLLASLNGRLMSKAYEMVVPAEHQRASLIVMGSEGRGEQILKTDQDNGLIIGDHQQWPGCDQDMQRFTRTLLSLGYPPCPGNVMVSNPEWIGTVSRWQRRIHDWAEDPGGKGLLNLTILTDTHTVAGDSGLMETVRSTLFSRCSDDQLLMAHFARPALQFSTPLNLFGSLKKPQHGIDIKKGALFPLIHGVRAMALQCRIQETSTLARLKKLVAAGAMERAFAEDLGEAMEFFSELRLSQQLAKLRGENTQVEDNHIVVQHLSSLERDVLRDALHLVSDFKQRLSRRFHLEY	603	K07182	K07182; CBS domain-containing protein			0.0783591	0.080771	-0.178422	0.636686		0.0612191	-0.479027	0.0199175	+
WP_011589718.1	hypotheticalprotein [Alcanivorax borkumensis]	MEQPDPTVRLKLPEQDLPHLTLGAAQPKKLEQWVESLPIMNMGETARQLYKFIQELNRLQIDSKLRFQLLEVVRPSILQVSESLQKHYLNQSLVLPEKARRVASLAQALQGHLANGYKLVAVRGIRKIKDKAVRRAVAIAIHRAVTALGDTLLRCYQLYLPSPSNLWLELHQLFLLAQQQGISGIAVLDGEVESSIESAYARCLLLATAKPNQLRQQELAGIYKAAFAWAPLIEISTASDEDDLFVFDLQADRPPIYRTHASQASQSWRYIDSSRLVEAIAGWLAASDESTLIVPKSLDERLLNHLQQVWGALTERAFKRMPESGEVELCFGLVGVHYFLSNKVAFETIVARGSLSMLRSEDESNPFLANIKKSTKQKQQNADPWATAYQSHYADEAIEMNVKTGGQRKETPLPVSYHCQKVNVSPGGYCLSWQGNTPSLMRTGELLALRDCPDSDWSVAVVRWVTQLPNYGARFGVELLAPGGRPVAARALRKLGVDSDYMRGVILSELAATGQPATLLLPTVGFNEGMKVELLEGEELRRVQLLRSIQSVSGFNQYPFKDLATPAPINPSEEDDALDFIWSSL	585	K23127	fimW; cyclic-di-GMP-binding protein			0.0196678	0.0198162	-0.178938	0.260446		0.0109684	-0.975887	0.00536842	+
WP_011587452.1	zinc ABC transporter substrate-binding protein [Alcanivorax]	MRHFWLILLLFLGSPAWSQTVVASVEPLAKVLRSLYGEKITVTTLMQGNQNPHQLALSPRQAMAVQQADLVVWLGADVEAPLAPLVARRKGRTVTLLELEGVYRRKGEHQHHEDHDHEGHAASTDPHLWLSVDNMVLLAGAVGQQFPHGLTPGQPQLWQQEAKAQLQAEKKQLMPLAQVPWLSYHQPWGYLTESLGLANPLVVSEQLGAGPGSRRFVTLAGQVRDQQVRCAVQEPEARAGLLKRLCPDCYVQPLDPLGRDSLQQKYLPWLSELSSGFAQCLQAAKDT	287	K09815	znuA; zinc transport system substrate-binding protein			0.00429505	0.00436246	-0.178975	0.588411		0.0044272	-0.0795312	0.768398
WP_011589651.1	adenosylcobinamide-phosphatesynthase CbiB [Alcanivorax borkumensis]	MLSVSLISAAVAAIVLDFLLGEPRRWHPLVGFGRLAGWLEQRWNAAAPGSVFKGAGAVLVLVLPVVLLAVLMLSTLPGWACWLLQVVGLWLVMGARSLADHGRAVAAPLRAQNVPEAREQVARIVSRDTQALDANGVARAATESVLENGADAVFASLFWFVVAGLPGAILHRLVNTLDAMWGYRTARFERFGKAAARLDDGLAWLPSRLTALSYALVGGLHGRFWTALRCWRQQAKGCDSPNAGPVMAAGAGALGVQVGGGAPYHGGWKNKPLLGEGRPADADSIDAAIVLVWRSVLLWLLVFIAGALV	309	K02227	cbiB, cobD; adenosylcobinamide-phosphate synthase [EC:6.3.1.10]			0.00192521	0.00197951	-0.17989	0.64087		0.00336845	0.64998	0.0649955
WP_011587366.1	phosphoglycerate dehydrogenase [Alcanivorax]	MADTSLEKDKIRVLLLEGIHENAVENLKANGYSNVELLPTALTGDDLTAKIKDAHFVGIRSRTQLTEEVFEAAEKLIGVGCFCIGTNQVDLKAALKRGIPVFNAPYSNTRSVAELVIAHTINMMRGIPEKNAVAHRGGWLKSAKDSYEIRGKTLGIVGYGNIGAQVSVLAESMGMRVKFYDVVPKLPLGNAEQVGTLTDLLAQSDVVSLHVPDTADTRWMIQEEQIRAIKPKGYLINYARGKVVDIEALAAALNDGHLLGAAIDVFPEEPKGNDDEFISPLREFDNVILTPHIGGSTKEAQVNIGTEVSEKLIRYSDNGATLGAVNFPEVALPPHPDMHRLLHTHKNVPGVLTQINTVFSENGINICGQYLQTNEEIGYVVIDVDKGYSQLALEKLRTIDGTIRTRVLF	409	K00058	serA, PHGDH; D-3-phosphoglycerate dehydrogenase / 2-oxoglutarate reductase [EC:1.1.1.95 1.1.1.399]			0.1517	0.151933	-0.181425	0.302702		0.141833	-0.214339	0.150441
WP_011589785.1	urea ABC transporter ATP-binding subunit UrtE [Alcanivorax]	MLQLNKVNQYYGQSHTLWDIDLDLKKGECLCVMGRNGVGKTTLLKTIMGLLPVKSGSIEFNGTDFTTLAAEERARAGIGYVPQGREIFPLLSVEENLETGLQARPDRSKKIPERIYELFPVLHEMRHRRGGDLSGGQQQQLAIGRALALDPTLLILDEPTEGIQPNIVDMIGRVIKTLNQQEGLTVLLVEQKLHFARATADRFAIIDRGSKVAEGDMGELDETLIKRYLTV	231	K11963	urtE; urea transport system ATP-binding protein			0.0049847	0.00497279	-0.183777	0.121366		0.00473118	-0.202194	0.250875
WP_011588745.1	FimV/HubP family polar landmark protein [Alcanivorax]	MLRKLGFGLTAVAMMAPGVAAALGVGDYQLHSYLNQPLDMDVSLHEVGDLSAEEILVNLAPQSEFDAAGVDRSYFLNRLEFSVEFQDGDKAQLHISTDQPVREPYLNFLVEFLWPTGRLMREYTVLLDPPSFADSTVTAAPVISRVPQPATRSQPSTATQSPSEKTLESEIASEPWQAESTPAEADSGARNRYTVRSSDTMWQIALNNRPSNSVSVQQMLVAIQQINPDAFINNNVNLVREGVVLRIPSEQEVRTISTRSAIAEVADQNRQWRDMLEQRGIQAPQRAQIDGSRQVVDADEEGVDSPARGEMKLIAPESTAGVDDGNSTGDARQGNANTATLENELAIRDESLDRLDRENAELRSRLNALEEQSATSSELLKLRNDQITQLQQELRQLREEQGVAAPNSDPLMEEPVAPELSSADGGMADDTATEEAANFSNNSNEPSTESGVVALEGSDEELAKEAAKSSATGSSKQANAIADNAQRAEGEATATDSVVEPVAPVGKPEPVAPAQSPVALGGIVDLIMANLLYILLGVLVIVLLIFLLLRGKKKDDNEVLDGPFFEAADDQQDSEFDLNLDDDGSTVATVEDDDVVSPPGQEQGGSQDPLEDVEVYVAYGRYPQAVDFLRNEINKSPERSDLKVRLLELLKEMGDDAAFQQQATAYAGTGADMDAAIARLGSVAPVSQDDEELSLDDLEMGLSSGLNDEAFSAPTIQAEALSPEPEEISDELADFDFELDAIEADNADATVMLGADRDSASSDASIDEGFSLDFDSEGETSQAPEMSDADKQSLSADSVLELDDIGTSTQNGDTVFGDLNLDEMNAEFDDLSTDPVNDEELDLSLDDLDLSDETGSAPQHEVDDVLADLEIDLDLDEAEQSLVDAVEADDSLDPITSLDLEDDQSPSLDESSAVEATDEQKREDASLNIDLALVPDTSEDDASDSSSADVLADEDDFDFLGETDENATKLDLAKAYIDMGDSEGAKDILSEVISEGSAQQQNEARELLGQVG	1012					0.0567921	0.0581161	-0.185023	0.640809		0.0348403	-0.812108	0.0198237	+
WP_011589762.1	DUF4262 domain-containing protein [Alcanivorax]	MFLDEMPGKFRYPQPEDAEDKTLLADIQRKGWHHFAVSGGDGLPGYTFSVGHFLNLNHPELIVVGLKDALASKLLDSAAVRIRGLKKPYQPYRLYNDIADGLEVMFLPVAFPHYKEYLGFANWFYQSLPAPYPALQMVWPDPKGVFPWQPGYDARFHRAQPLLGKAPASPLGQR	174					0.017019	0.0169153	-0.185188	0.295367		0.0159055	-0.211875	0.222814
WP_011587873.1	16S rRNA (cytidine(1402)-2'-O)-methyltransferase [Alcanivorax]	MSGILFIVSTPIGHLDDITRRAVDVLAAVDWIAAEDTRHSQRMLDQLGIRNRMISCHDHNESQRSDELVSRLLGGEQGALISDAGTPLISDPGYRLVRACQEAGVSVVPIPGASALLAALAAAGQPSDRFLFEGFVPAKGATRQQAIARLAGLSVTSIIYEAPHRVLSFLETLKSLVEKDREITLCRELTKQFETIRRGPVAEICDWVASDSNQRRGELVLVLSPQVHSSAWTEKDEALAKTLLAELPVSRVAKILAAHTGLKRQELYVLLEEMG	275	K07056	rsmI; 16S rRNA (cytidine1402-2'-O)-methyltransferase [EC:2.1.1.198]			0.0124698	0.0124328	-0.187126	0.0961237		0.0120776	-0.166639	0.168516
WP_011588224.1	sulfotransferase [Alcanivorax]	MIIKYRVVHRVSIKEALVIYSRFFFRKLEDLFASPVITDKKALLVAGCGHSGTTLLAAKLGNHPNIFAVGRETEFLLPDKNSLVTASKLLSEWVYCAEYLGKEYVLEKTPKHIYFIDRAGVIAPNHKVLVTIRNPLDNVASLFKRFGDLDLAIERWVNDNHIVAGIAGSGNVYVVRYEDLTAAPEATFISLFEFIGDSFDPSILEEGKTAYDSAVLKGNMVVRRDQVKSRIRVNNGAWRKVLDEEQALYVWRRVSVVAQALGYHGLEDCYFPTDDESNGCS	281					0.00165704	0.00167156	-0.187509	0.307046		0.00345482	0.938727	0.0100826	+
WP_011589981.1	choline dehydrogenase [Alcanivorax]	MYDYIIVGAGSAGCVLANRLSADTSKRVALIEAGPRDKNPLIHMPIGIALLANNRKLNWALETEPQEHLKGRQLFWPRGKTLGGSSSINAMVYIRGHKADYDHWGQVAGNNNLWGWDRALTLFRRVEDNQRLGADPYHGKDGELTVSELKSINPLSRDFVRAAPHVDLPVNTDFNGKSQDGLGLYQVTQKNGQRWSSAQAFLRAAESRSNLDVLTDARVTRVAMEGKRAVGVTLKQGSEYRQLRLNAGGEVILSGGAVNSPQLLLLSGIGDSKELAKHGIPLVHHLPEVGQNLADHLDITIMHTANSRLPIGVAPSFLFRGVSALFSYIFARRGFLTSNVAESGGFVKSDPSSERPNVQFHFLPTYLKDHGRKVMAGYGYTLHICDLLPKSRGFIGLQSPDPLANPLIQPNYLSDPEDIKTMISAIKFGRRILGAPTMALHSKREVMPGESVSTDAQLADFIRENAETIYHPVGTCRMGADPDSVVDPELKVRGVEGLRVVDASIMPSLVAGNTNAPTMMIAENAADILLGKVQV	535					0.00462204	0.00460939	-0.187737	0.064275		0.00841268	0.740834	0.00979281	+
WP_011589923.1	ribosome biogenesis GTP-binding protein YihA/YsxC [Alcanivorax]	MPMHPMEKRLHQALFLQSAQRLDQCPPDEGREVAFAGRSNAGKSSAINRLTGQRSLARTSKTPGRTQLLNFFQLDEERRLVDLPGYGYAKVSKSKRNEWQEHLDHYLSERQALVGLVLMMDIRHPLKDFDLMMLEWSAQANMPIHILMTKADKLKFGAAKSTLLQVQKQLKEHPAPLSLQLFSATNGTGCDEAWDKLGEWLGIERLTP	208	K03978	engB; GTP-binding protein			0.028877	0.0288048	-0.187964	0.100964		0.0181674	-0.791146	0.00476555	+
WP_011588786.1	MbcA/ParS/Xre antitoxin family protein [Alcanivorax]	MEPATAYIPQALDDGARHAALRAVLKLLEHWQCSEKEKMALLGVGRSTLHKYQNQPESARVGQDLLERLSYLLNIHQALRTLFGNKENVYGFIRMANHNPFFNGLTPMDIMSNGRVASLYEVHRQLDTLRGGQWG	135					0.00467661	0.00469619	-0.188457	0.488686		0.00523711	0.0250998	0.954601
WP_011588223.1	oligosaccharide flippase family protein [Alcanivorax]	MLKSVLYKNFLSVGGMRLAGIPLTLATSVLLARLLGPEGYGYYSFAMALVPLLAIPVSSGLQQFATRQVVSYRLAEQFSLARGLVSLAGMWILLYSVLVFVFFLVASQLFPEIFEEKKWAIMLIAIFIIPFIGGNSVRCGMSKALGQPFWSELPLRLIQPALLLGIVVLLYLWGIKGANFAIYAQLISFSLAFIIAVIIFVLVAPADMREGNRTYEIGFWARSLIPFSLLSAVTLLGAQISIVLLGILGEPEAVAGMRVADRGAALVLLPLTTVNMIVAPYIARYFKQGDREKLQATLRLSSRLALLFALPAASLFLFFGEQIVGLVFGLEYIAYAFWPLVILSASQLFSVFCGSVGNVLAMSHQENRAVTGHILALSVNVILCFFLIPTYGAVGAALATGAGLIVWNLVLAYFVIKQVKVSPFPI	426					0.00175266	0.00174892	-0.188461	0.233697		0.00153235	-0.318262	0.0959782
WP_041705070.1	sulfatase-likehydrolase/transferase [Alcanivorax borkumensis]	MCQQRLGRISLRGYYVFLFLLFFILNAWVGRGTLVVLPSLSLLFMLVALSGYAFLYVLLVAALGWLLGNLPGRSVQAVGVVVLAALMTMLLLVDGQIYAIYGFHINGFVWNLITTPGGIESMGGSAGTSWTVAAICVAVLLIHGVVLYVLRSRSVPRLGLLVSLLVLCMVGERAAYGVSHLKGYRPVLMAAQSIPFYQPTTFRRVAEKWGITMVRSTRLEADAKGRLNYPKEPLRVSADAPRPNLLVLVAESLRWDMLTPEIMPNLWRFSAQHGIRFTQHYSGGNGTRMGLFSLFYGLPGNYWFSVLDERKPPLLMQQLQQAGYHMGLYTSANFSYPEFDKTLFVSVPEKDMLSDDVGPGWQRDRRNVERLLDFFGEQKVGMPFMGFMFFESAHARYYFPDESVIRKDYLPEMNYATMDLKADMPGIFRRYVNASHHLDQQLGRVLGFMKASGRLDNTIVVVTGDHGEEFMENGRWGHNSEFHNEQIHVPLVLAFPGNVPGVVTRPTSHLDVVPTLLPMLGVQNPASDYSVGHSLLGPQGDAYRLVASWDALAYVGPDYKVAMPLGAGGLLEMRISDAHDGPVSEPDTVLAQLSEALADVLRDLSAFFRK	610	K07014	K07014; uncharacterized protein			0.000966742	0.000956243	-0.189341	0.473745		0.00203219	0.956361	0.0194858	+
WP_011589700.1	MBLfold metallo-hydrolase [Alcanivorax borkumensis]	MPFQPYADLGQHITRIDTALMRDGLAACYLLQGGDEYAIIETGTHNTVPIILALLEQREIEREQVKFVIPTHVHLDHAGGVGGSMQALPVATLLIHPRGARHMIDPSKLKAGAIAVYGEDAFAKTYGDVIPVQADRVREMNEGDHVLVGDRRLDFYDTPGHARHHFCVFDSLSCGIFTGDTFGLSYPPLTTEKGPFILPTTTPVQFDPDALKLSIRKLLALNPKRMFLTHYGVLETPQEPGERLLAMVDDYVALAKKAAPGDDATLLQRLEAAMRAYMFDKARDHGVSLSDEALQDALGFDINLNSQGLMVWLGQQAD	318					0.100395	0.100384	-0.18988	0.340173		0.0505654	-1.10895	0.0051583	+
WP_011589451.1	riboflavin synthase [Alcanivorax]	MFTGIIESMGKVAAMTPKGGDVTLLIKSEGLDFADVKLGDSIAVNGVCLTATALPGGAFEADVSGETLSLTSLAQISVGSTVNLEKALTPSSRLGGHLVSGHVDGLGKIVEMKQDARSVRIDIEAPAELAKYIAHKGSITVDGISLTVNSVAGAVFSLNIIPHTQEVTTIGQWKVGTPVNLEVDIIARYLERLLLGEKAAEPASEGISMAFLAENGFLKGS	221	K00793	ribE, RIB5; riboflavin synthase [EC:2.5.1.9]			0.0144171	0.0143479	-0.19031	0.075524		0.0132877	-0.238297	0.0255714	+
WP_041704941.1	MBL fold metallo-hydrolase [Alcanivorax]	MASLIPGQLTPIGDNAWRMLARNPGMMTGPGTNSYLFGKDSLTVIDPGPEDREHLQSLLQAARSLNKPITQVIVTHTHRDHSPGALALVAATGARCLGPWVPDDGLQDESWDADTLLAEGDTVDCGGDMLTAIETPGHVGNHLCYLSEQGLLFTGDHLIQGSTVVIAPPSGCMQAYFASLRKLQNRGIKLMAPGHGDVITNPEKILIHTLAHRQKREDKVLDSLSKDAQPLATLVTAVYDDVPAFLHGVAQLSLSAHLIKLAEDGKAAETTSGWVLAG	278					0.013928	0.0138265	-0.190794	0.0514747		0.016445	0.126361	0.218025
WP_011589305.1	aminodeoxychorismate/anthranilate synthase component II [Alcanivorax]	MRVLMIDNYDSFTYNLVQYLQELGAEVLVHRNDQISLEEIEQLNPDRLMISPGPCTPNEAGISLAAIKHFAGKLPILGVCLGHQAIGQAFGGQVIRARQVMHGKTSPIYHNGVGVFRDLPSPYTATRYHSLVVEKDSLPDCLEMTAWTLKDDGSVDEIMGMRHKTLPIEGVQYHPESILSEHGHALLENFLKLDEQGEGA	200	K01658	trpG; anthranilate synthase component II [EC:4.1.3.27]			0.00579415	0.00586471	-0.19107	0.524204		0.00560247	-0.183933	0.275012
WP_041705184.1	tRNA(His)guanylyltransferase Thg1 family protein [Alcanivorax borkumensis]	MEEKEEIENLCSRVDHYKKNEEQSERLGTSPSSSYLCVRLDGIGLSKKYLKNNVSNGEFDVAMREAFEATYDVLRRKAPTNAKNIFLCAFIASDEVSVVLNSQPNYYKGRLFKTVTTIASTFTHFLTRNSCPKVHGKSRKEKKYDGSFDGRPLVFQDTSEVVDYVAYRYATYIRNTSAKLLRLNGLSDDELYSNGNHNNLKFISSHISDRGLIEQQVHIPKHPRLYVPTSSGELIEYKFTSLHEFESIASNAIKEFNQWLKQKCA	265					0.00185619	0.00183839	-0.191191	0.425348		0.00313736	0.636073	0.0440721	+
WP_011589397.1	NO-inducible flavohemoprotein [Alcanivorax]	MLTQSQLAVIKQTVPVLQENGETLTRHFYARMFRENPEVQAFFNPAHQQAGTQQRALAGAICAYAQHVDNPAALADAVELIAQKHVSLGIQPQHYPIVGANLLASIQEVLGIDESSEIIDAWAAAYGALADIFIGREGALYQHQQDTFGWQGFKPFVVARREQESENIVSLYLARQDGEALQPHQPGQYITVRVTPPGGLPVMRNYSLSCAPGESHYRISVKRERALADEAPDGVCSGYIHEHLQEGDVVEVAPPCGEFTLADANAEGVPLVLVAGGVGVTPLLSMLHGALAHQQGREVIFIQCALNGAVRPFAAELQQLADNHDNLHCHVRYSEPSAQDQEKVDFDSTGFLDCALLDQLVGDRRAEYYFCGPVPMLKAVYGLLQDKGVDDADIHYEFFGPAEGLAA	407	K05916	hmp, YHB1; nitric oxide dioxygenase [EC:1.14.12.17]			0.00116773	0.00115698	-0.191823	0.13032		0.00208613	0.716041	0.0263333	+
WP_011588066.1	GntR family transcriptional regulator [Alcanivorax]	MGFKAKESLSEQIAQHLAQQIIHGDMLAGDRIQELRVAGELDVSRGSVREALLILQRRQLIDILPRRGAVVKEMSETHVRNLYEVMQVLLGLVIRKAIKVVREEDMDSFIELVHGLQVEAEERDYDAFFTLSFRFLEHLYPFARNVFVEDVLINMQPAMQRAYFMALHLEPDEIKECLSFFKALVETIFRRDVRSALEIIREFAEHQSELVEESITRARQIETAWGSRRRK	231					0.0645768	0.0642213	-0.192115	0.122147		0.0282307	-1.31659	0.00432911	+
WP_011589511.1	type 4a pilus biogenesis protein PilO [Alcanivorax]	MKASELKNMDLRELMDELNSLDFENVGGWPTPIKVGAAVLVLILVVALGYFLSISEANQVLDQQKKEEATLLQAYEKKAFQAHNLDQFRKQLVEMEQTFGALLKQLPKDTEVPGLLEDITHTGLGSGLEFENIELRDEMEKEFYAELPINIQVIGDYHGFGSFVSGVASLPRIVTLHDFTVARPAKGNQKQAPLGLLRMDITAKTYRYSSKDDATGNANSSSKKK	225	K02664	pilO; type IV pilus assembly protein PilO			0.148402	0.148124	-0.193031	0.254516		0.0406369	-2.00397	0.00495652	+
WP_011589532.1	prolyl aminopeptidase [Alcanivorax]	MALFPYLDANRQFYLPVGEGHQLYVEESGNPQGSPVVVLHGGPGGGCSPALRRFFDPQKFRMILFDQRGSGQSRPLGSIDNNTLSHLLLDLEKIRQALHIERWMVFGGSWGATLALAYLAAFPQYITAMVLRGIFLCRERDLDWLYTSKGAARLFPEAWQALEQQAPPGSGHLLERYYQGLQGDDAHRYARAWCNWESTLALMPTQPPGAGSDGELCMARQETHYFLAGGFIERPLLEVCAGSQVPVEIVHGRRDFVCPPEQALALHQVLPNSELNWVDRGGHSSMDPGVAQALVNAVTRLDRRAKQ	307	K01259	pip; proline iminopeptidase [EC:3.4.11.5]			0.00247039	0.00243216	-0.194212	0.400778		0.00299041	0.161485	0.524594
WP_035460566.1	tetratricopeptide repeat protein [Alcanivorax]	MTRFSILPLCCALLIHGCASQTTTPATETGPSTSMASAPTYDSETLSDLLVAEVAAQRQSLGVTLGYYSRAAQSTRDPNVISQAAQLAHYLEDPLQALAMSELWLETSPHNEDALQVAILSEIRLGNTATTTRYLDQLLSAHGEDALGRLVNQARGLGAQGNLQLVEALAQLTHRYPDQAPLWYARALWLEHEEQPQPALEATERTLKLMPRHEDALLLKAQLLYETGDQKKALRHLKKLVRKYPQAQRPRIAYVRMLLTSGELEDAEKQLAIMAEQNPQDLDLRFSLALLALEAGASNAAQTHLKALLTYNYRPDDIQLYLAQAAEQEMDLDNAVEHYLKVGGPQAIRARVQAAQLLYQQGNTSQGHALMHNLAQQQPKLQDSLTITEAEMRSNNGDPLGAISLINDALRDQPDNTELLYSRAMAAEKIGDIAQLEKDLKRIIILNPEDASALNALGYTLGNRTDRLDEAYQYVSKALELRPEDPAILDSMGWVLYKRGEPDAARNYLRQAYEKFPDPEVAAHYGEVLWILGEQNQARQVWRDALEHTPDAPHIREVMEKLGARL	566					0.00723831	0.00716546	-0.194215	0.0375069	+	0.00877389	0.160621	0.0139607	+
WP_011589757.1	DUF2780 domain-containing protein [Alcanivorax]	MNAFRFGLMGASLCLVLSAPAQAFDLKSITDSANKAVSDASDKASSSVNQANEAATGAMDSANSQLAVTGEAKALVDSLSTDLGVTQQQAAGGAGALLAMAQSNLSDDQFSGIMNKVPGLDSLLGSGGGVASSMLGNISSLQGVSTAFSALGLSPEMISQFAPKILGFLDGEGVGATALNSLKGVWGVAG	190					0.00933662	0.00937738	-0.194993	0.412721		0.0068588	-0.635624	0.117375
WP_011589698.1	YdiUfamily protein [Alcanivorax borkumensis]	MPSAFGFRFDNTYRRLPEALFSDCLPQPVSTPAFVLFNDNLAQELGLDSEALSEHPEFFSGNELLAGSEPIAQAYAGHQFGSLTMLGDGRAVLLGEQLDGHGQRHDIQLKGAGRTPFSRGGDGRAALGPMLREYIVSEALHALNIATTRSLAVTRTGDRVRRDTLLPGAILTRVAASHIRVGTFQYAAGQQDPVLLEKLVDYTIARHYPALEGAENKALALFEAVMDRQIDLVVDWMRVGFIHGVLNTDNVTLSGESIDFGPCAFMDRFDPNTVFSSIDHQGRYAYGNQPSITQWNLGRFAETLLRMMDDNTDIAIEKATTSLKSFSLRYEEKWRAMMNKKLGLFGSETEDDTLIADLLTWMHAQNADYTNTFRDLIQDGLPDGEQYQSEAFQHWHQRWRARLARNSKPLASSLCLMRNHNPAVIPRNHLVEQALQAASEDNDMTPTHALLQALSAPYADRDSDDRYRQPAAPCEQVHQTFCGT	484	K08997	SELENOO, selO; protein adenylyltransferase [EC:2.7.7.108]			0.00869692	0.00863131	-0.195929	0.0415286	+	0.00954108	0.0146691	0.848131
WP_011588521.1	enoyl-CoA hydratase/isomerase family protein [Alcanivorax]	MSVTTDIKNQVARITLNNPNKRNAFDDTIIASLTEAFKQAGSDDSVRVVVLQAAGKHFSAGADLNWMRAMGKLDAKQNQQDALRMATLMQAIDQCAKPVIARVQGAAFGGALGLICAADMAVAADNARFCLSEVKLGIVPAVISPYVVRAMGARQANRFFMTAEVIPAERAQQIGIVHEVVSEDALDSTVDGLIDALLAGGPQAQVEARALIARVSDGPINDAMINDTASFIARLRTGDEGQEGLSAFLEKRSPHWV	257	K13766	liuC; methylglutaconyl-CoA hydratase [EC:4.2.1.18]	Enoyl-CoA hydrataseenoyl-CoA hydratase/isomerase family protein	6	0.0477685	0.0472558	-0.196778	0.251905		0.0397188	-0.384352	0.0412278	+
WP_011588740.1	acetyl-CoA carboxylase, carboxyltransferase subunit beta [Alcanivorax]	MSNSNWLEKILPAVRRPQESRRNNIPEGLWRKCPRCEGVVYRPELDRNMDVCPKCDHHLRISARRRLKLFLDEGVQTEIGTELSPVDRLKFKDSKKYKDRLVAAQKATDEKDALVVLKGALHGEPLVACAFEFSFMGGSMGSVVGERFVRAVNVCLEQKLPLVCFAASGGARMQEALFSLMQMAKTSAALEKMRQAGLPFISVLTDPVYGGVSASLAMLGDVNVAEPNALIGFAGPRVIEQTVRQKLPEGFQRSEFLLEHGAIDMIVSRHDMRETLYRLLANMMGWPPLALDD	293	K01963	accD; acetyl-CoA carboxylase carboxyl transferase subunit beta [EC:6.4.1.2 2.1.3.15]			0.046861	0.0466875	-0.196863	0.349531		0.0478646	-0.0885852	0.487675
WP_011589309.1	DUF3301 domain-containing protein [Alcanivorax]	MNLDLSDVLLITALVMIGALFWRSHGIRERALVATRRFCERQKLEFLDESVGLEKLTLSKDNHGKRRITRIYRFEFTVTGGERYEGRTVVQGGVTQRVELPPHRYTPPPEELH	113					0.0330801	0.0327577	-0.19855	0.237089		0.0253335	-0.502917	0.0260841	+
WP_011587337.1	DUF3298 and DUF4163 domain-containing protein [Alcanivorax]	MRITLILLIASALLAGCEDSNAPAKPTAKSTDSAAAIKNPAANPKGATPQTLVRNVHALEKTDEQCDADGCPKVDLQWLTFENQAELNDAITQHLAAMLIHNEDNPNHDVRIEDLADAFLQDASDMAMASRQGWELTATVKKQGRRGDVITLSMETYEYTGGAHGVPSVQYFHWDLAKQQSVKLNDMLVPGQQAAFWEKAREQHTAWLNKENLDQAFRDSWPFDKTDNVFFTDKGLVLQYNVYHIAPYAMGQPTLTIPYSDLDGILRAPYL	271					0.0109514	0.0107606	-0.199432	0.0867812		0.00774167	-0.642967	0.0406828	+
WP_035459646.1	alternative ribosome rescue aminoacyl-tRNA hydrolase ArfB [Alcanivorax]	MLQVSRDLQIPDNEIDLQAIRAQGSGGQNVNKVASAIHLRFDIRASSLPDRYKERLLALSDQRITSDGVVVIKAQQFRTQEMNKENALARLAQLIKSVTVEQKPRKATRPTLGSKRRRLDSKTKHGKTKSLRGKVDPH	138	K15034	yaeJ; ribosome-associated protein			0.00935899	0.00925418	-0.200027	0.14768		0.00815736	-0.322574	0.0416112	+
WP_011587769.1	hypotheticalprotein [Alcanivorax borkumensis]	MAFDYGSIDLGLRNPFKKEGLVTAVTGGLSACVGLAVLLIAAATVKENTVAGWIYIVFAVVLLGGGVRALSGGAFAMLRYFVGRNHPTSLAYNYSPSESSTAQEESRYVGYKGSTLEEMLIGRKNPTFVEPEGFLARALHSLLPKLLFMPYPIRNLGQRLFGAWVKTAVAIMAYLFVAFVTLAGFVGDMGTVIFPLYSVILSIYVIVLWWRAGRAIARHPERQVESMGGGDLVMVIAVSIVLPVMVGLMLGSVSQVGNVGIQQWQQWISVLDGLYPLTYLLVSLLFAAVASVGIYQLLRRRLALANPVSEVSELRENWQESVHPNEIFINLDNLVMANRRYKEVPNRVYRELDPQLVEQVEGKGGFKGEMIQEIQPKVKPMNLGAGFDKVRMALLIGGNILVLIATGLTLWLAFATVDLYEALAQQGVSVEALLSGDSSALSLAVNLLVWGVIFRAFAALLRGAAHLFFSEMQFESVMIYFKCEGTFTESKMSTGTGIHDSTRSENTLMRSSITPWIVVSRLVTSTFAATGMRNLEFPRYVMEMHKAPEALASIRADVVTFLKDRESIASITSERDLGNASQIYQLNQQTRAQVSLPTAGADEDAAGYLRQEQAADDVEAKPSNGGTAGDEPVP	634					0.00148715	0.00154454	-0.200108	0.751017		0.00105138	-0.622933	0.0463577	+
WP_011589526.1	Sec-independent protein translocase protein TatB [Alcanivorax]	MFDIGFTELTLIFIIGLVVLGPERLPTVARTLGHWIGRARSTLNHLKSELERETITQDMQERMEKQMRQMGLDEDSIREAKDSLLSPEQIARSRTPRDKPLSAALNNDESPSDKDSADKNNHDQDSRRHD	130	K03117	tatB; sec-independent protein translocase protein TatB			0.0142007	0.0137579	-0.200181	0.302543		0.0106753	-0.507349	0.0490507	+
WP_011589077.1	carbon storage regulator CsrA [Alcanivorax]	MLILTRRVGETLMVGDEVTVTVLGVKGNQVRIGVNAPKEVAVHREEIYQRIQHEKSSDGESA	62	K03563	csrA; carbon storage regulator			0.178024	0.175847	-0.200192	0.371948		0.0812465	-1.26796	0.0198724	+
WP_011587765.1	ATP-dependent chaperone ClpB [Alcanivorax]	MRMDKLTARLQEALSDAQSLAVGQGNSTIEPVHLMLALMQQQGGAARPLLEKAGANVADVITALNMAVDKLPTVTNFNGDVQMGQATGRMLNIADREAQQRGDQYLSTEVVLLAACDDSGELGKLFKNAGVTRKVLAEKIAEVRGGETVNDPNAEDKREALDKYTVNLTERAESGKLDPVIGRDDEIRRTIQVLQRRTKNNPVLIGEPGVGKTAIVEGLAQRIVNGEVPEGLKDKQVLSLDMAALIAGAKYRGEFEERLKAVLNELAKQEGRIILFIDELHTMVGAGKGEGSMDAGNMLKPALARGELHCVGATTLDEYRQYIEKDAALERRFQKVLVDEPTVEDTIAILRGLKERYEVHHGVDITDGAIIAAARLSHRYITDRQLPDKAIDLIDEAGSRIRMEIDSMPEEMDRLDRRLIQLKMEREALRKEDDDASRKRLEKLEDEIDELEKEYADLEEIWQAEKAALQGAAEYKAELEQARVELEQARRAGDLSRMSELQYGEIPELEKKVQDAQDREEQAQTETQLLRNKVTDEEIAEVVAKWTGIPVSKMLEGEKDKLLRMEDALHDRVVGQNEAVEAVANAVRRSRAGLSDPNRPNGSFLFLGPTGVGKTELCKALANFLFDTEEAMVRIDMSEFMEKHSVARLVGAPPGYVGYEEGGYLTELVRRKPYSVVLLDEVEKAHPDVFNILLQVLDDGRLTDGQGRTVDFRNTVVVMTSNLGSDLIQKLAGSDAESASDYETMKSAVMEVVGNHFRPEFLNRVDETVVFHPLAKDQLKGIASIQLGFLRKRLAEREMSLELSDAALDQLVDAGFDPVYGARPLKRAIQQQLENPLAQSLLKGEYVQGDTIHVDVEEGRFTFGR	865	K03695	clpB; ATP-dependent Clp protease ATP-binding subunit ClpB			0.0769669	0.0757227	-0.20139	0.0666835		0.0464869	-0.862927	0.0178936	+
WP_011588096.1	CaiB/BaiF CoA-transferase family protein [Alcanivorax]	MSDTPSRRLPLDGVRVIELGQLLAGPFTGTLLAYFGADVVKVEPPGGDPIRGWRKLDENGTSFWWRSLGRNKKSVTLDLKTDQGKALARRLMVGADVVIENFRPGTMENWGLGPDSFATDNPGLIYTRISGYGQTGPYANKPGYASVCEGIGGLRYVNGFPGERPVRPNLSLGDTIAGLHAALGILLALFERQNSARGQVVDIALYESVFNLLEGVIPEFDGAGVIREPAGSTVTGIVPTNTYRCADRKFVVIGGNGDSIFKRLMAAAGRPDMAEDPAMANNAGRVEHEEAIDAALDSWCRSLPSDDILAILAEARVPSGPIYSVADMMEDPHFQARGLFQQVEINGKPLKVPAITPRLADTPGKTRWPGGEVGSHNHSVLRDELGLSDAEFAELQAQGIIG	402	K18313	sct; succinyl-CoA---D-citramalate CoA-transferase [EC:2.8.3.20]			0.00694787	0.0068771	-0.20196	0.246283		0.00648334	-0.21846	0.117322
WP_011588840.1	hypothetical protein [Alcanivorax]	MTQANRQHPGGNNVVSFPPRRKAAKPPILRLSPEYDGIELLYANDHHPDKLFSLKVLAWARLANGDTVAMVPWLKEPVTAMALADPLNGRWEGYRLPGSDYLFVNAPEHKVKEMDAALSFFGKPQPGEQAIQEIPDTIGTHAVFSDDDFHTISLMEVVSWKLFADGTLSAMVAQENDPVETPILPGAECLTTAQSLPAFRYFFQHGIANKLKERDPEALAAVAILAKS	228					0.0017712	0.00173874	-0.202163	0.212946		0.0022371	0.19574	0.322154
WP_011589414.1	START domain-containing protein [Alcanivorax]	MFVTLLLTFLMLLNPAWAASWKISQEGEVRGDVTTYVRDVSNSPVKAFKGIVEVEASVTSVLAVITAVDTLPEWIFQSQSAKRLSMEGREEIYMRFNGIWPVSDRDVVLANTLIQHEETGSITLHSVNAEGVLGKQKGYVRIPALDNKFIITPMDNGWVRVQFETFMDLGGSVPVWLTNLVSTKAPLETLEGLKAQLEKPRFANATRKDLPALPGMDELMLED	223					0.0104083	0.0102459	-0.204461	0.449046		0.00706227	-0.676744	0.0247865	+
WP_011587318.1	CoA-acylating methylmalonate-semialdehyde dehydrogenase [Alcanivorax]	MAHQLPLLINGEFVASQTDQWIAVTNPATQQTLCEAPAATAEEMEQAIAAGKAAFQTWKEVPVSERARLMLRYQALLKEHHDEIAEILSQETGKTFEDAKGDVWRGIEVAEQAANIASLMMGETVENVARSIDTHSWTQPLGVCAGITPFNFPAMIPLWMFPLAIAAGNTFVLKPSEQDPMTPNRLAELFQEAGAAPGLLQVVHGGKEQVDTLLRHPDIKAVSFVGSVPVGQHVYRTATDNMKRAQCFAGAKNHMVIMPDANKEQVVSSLVGSSCGAAGQRCMAISVAVFVGDSKAWIDELASQFAQIRPGAWNDPEAAYGPQISPAAKQRVLSMIEQGKKEGATCLLDGSDCTVEGLPDGNWVGPTLFTDVTTDMAIYREEIFGPVLCCVCVDSLEEALELVNSSPYGNGTSIFTANGAAARKYQHQVEVGQVGINVPIPVPLPFFSFTGWKGSFYGDQHAYGKQGVRFYTETKTVTSRWFDSDIPVAAGPNMSINLK	499	K00140	mmsA, iolA, ALDH6A1; malonate-semialdehyde dehydrogenase (acetylating) / methylmalonate-semialdehyde dehydrogenase [EC:1.2.1.18 1.2.1.27]			0.0961415	0.0961215	-0.205814	0.266651		0.087326	-0.258923	0.0022963	+
WP_011589538.1	sulfurtransferase TusA family protein [Alcanivorax]	MTDTLHELDVRRLLCPMPVIKTQNKVRTLATGDTLKVVCTDPGALSDIPAWCRINGHEVLEMAEQGNEVFVVLRVGQDNGALF	83	K04085	tusA, sirA; tRNA 2-thiouridine synthesizing protein A [EC:2.8.1.-]			0.00935157	0.00922356	-0.206146	0.295079		0.0108082	0.0866915	0.763376
WP_011589049.1	ribonuclease D [Alcanivorax]	MAYLWCEDNKEISEWQASLAAGSRLYLDTEFMRERTFWPQLALVQVHDGVRIRLIDTTEVDGPTLLPVFQNHTLVMHACSEDLEAIATFTGQYPAAIEDTQIAAALSGEDMQWGYQKVVQMLLGVDLPKGATRTNWLKRPLSDEQLHYAEDDVKYLPEVAGILAERLDGLGRRAWWEEECARLLKQARSQVLPQDAWRNVKGAGLLQGESLAVLAALAPWRDQMARERDLPKSFVLKDAQLLDLARTNRTDRGLLADLGFHPKQIRRDGDALLALIEQARGQTPPDPLPGPPDMAQKKLAKTLRSRVAIIAEELNMKPDVLMRRRWLEALIRHPERVPEPLTGWRNDVVTQPLLELL	357	K03684	rnd; ribonuclease D [EC:3.1.13.5]			0.0495343	0.0486267	-0.208001	0.13443		0.046268	-0.218602	0.167238
WP_011587620.1	phosphoglucosamine mutase [Alcanivorax]	MTRKYFGTDGVRGTVGEFPITPDFVLKLGWAAGKVLGARGGSKILIGKDTRISGYMFESALEAGISAAGVDVRLLGPLPTPGIAYLTRTLSAQAGIVISASHNPYTDNGIKFFGADGRKLNDEIELEIERLLDEQMSVVSTDQIGKVRRIDDARGRYIEFCKSTAPGLDLNGMKIVVDTANGAAYHIAPDVFEELGATVVPLANQPDGFNINRDCGSTHPEALQRKVVEEKADLGVALDGDADRLLMVDHAGNLVDGDQLLFVVARDRKENGAEMDGVVGTLMSNFGLELALQAEGIEFVRAKVGDRYVMEQLDKRGWNIGGESSGHLVCLDCTTTGDGTVSALQVLAALSRRKQGLAESVADVSMLPQKMINVRGPNRDGFMENGDVQAAMADVEDRLAGNGRILLRPSGTEPLVRVMIEGKDVDRVESLCRELAEVVEKAIN	444	K03431	glmM; phosphoglucosamine mutase [EC:5.4.2.10]			0.0568007	0.0557632	-0.208234	0.00952273	+	0.064687	0.0692135	0.0982417
WP_011589411.1	threonine--tRNA ligase [Alcanivorax]	MSVSYQLPDGANMEFEQPVSALEIAGRISKKLAKQALAAKANGNLIDVYLPIDDGATVEIITRDTDEALELIRHDAAHVMAQAVQELFPDTQVTIGPTIANGFYYDFHRDIPFTPDDLKTIEKRMLEIVRRNEEIRREIWDRDEAVAFFLEKGEEFKAEIIRDLPADQEVSLYRQGDFIDLCRGPHLPSTSKLGDGFKLTKVAGAYWRGDADKAQLQRIYGTAWRDKKELNAYLKQLEEAEKRDHRKLAKEMGLFHIQQEAVGSMFWHPKGWRMRKNLENYIRGKMEKGGYEEVSTPQMMDRILWEQSGHWDKYGEDMFTVCTHDHKEMAVKPMNCPGHVQIFKQGITSYRDLPIRLGEFTTLFRNEAHGALHGLMRARSFSQDDAHIFCTEEQVNEETAGFIKMLREVYADFGFDSFRIKFSDRPDNRAGSDETWDKAEGALRSAVESLGLECELNPGEGAFYGPKLEFVLRDAIGRDWQCGTLQVDFVLPDRLDAEYVAEDGSRQRPVMLHRAVLGSLERFLGILIESTAGHLPLWLAPRPVAVCTITNSADEYATTVQQKLVAAGIPAELDIRNEKIGFKVREHSRAKTPRIWVIGEQEAQHNQVAIRTLGSQATETVDLDEAVAALAEATRLPI	638	K01868	TARS, thrS; threonyl-tRNA synthetase [EC:6.1.1.3]			0.134134	0.133662	-0.209931	0.266699		0.0966949	-0.613217	0.035821	+
WP_011588749.1	hypothetical protein [Alcanivorax]	MLRLLSLSLMSVLMLAGCASTGMYHAPTGEQAATLTVDNQLESPVQQDQGAGWKMPTSSEAKASLFKVDGDRITEQAGSQSVQLEAGKHSVEVFADQGGILRFGKFRYTFLEGGIYQVRIRAAEGSKEYSLELVKASAPDDVLVAKNF	148					0.0879505	0.0865944	-0.210309	0.243142		0.0957155	-0.00123056	0.993356
WP_011588792.1	universal stress protein [Alcanivorax]	MTNVIACIDGSNAASVVCDYAAWASQRLGAPLTLLHVLDHSRYPVSADFSGNLALGGREHLMEELADLDAKRNRLALEQGMIMLDAACQRATANGVTEPQQRQRHGDLVDTLAELEGDMRLLVIGKQGEEHDGIGAQVGDNVERVIRALQRPILVTAGEFRAPKTIMLAFDGSATSRKGVGILAGSPLFQGLDCHLVTVGNNNEGLDAAARQLEQSGHNVHTAILEGEVEPALHQYQQSHSVDLVVMGAYGHSRIREFFVGSTTNKMIREAKVPHLLLR	279					0.0292088	0.0286375	-0.210766	0.0393749	+	0.0233459	-0.442871	0.00763043	+
WP_041705081.1	P-loopNTPase fold protein [Alcanivorax borkumensis]	MILKSRDIEIIEDDPYRNDALSRKESGEALTEFVLSANDSVVVCIDAPWGQGKTTFLRMWEQHLKNNEIPTIYFNAWESDFSDDALVCLIGEISASITELSKTGDESKAREYLGKTKDIGVALLKRSVPVAAKLATAGALDLDKVTEQALAGLAESIAKEQLEKYENSKKSIKSFREAISQLANSITDPDNPKPLVFIIDELDRCRPNFAIEILEKAKHFFSVENIVFVLGADKSQLGSSIKAIYGEGLNVDGYLRRFMDFDYVLPPPDKGLFVKALFKKYSFNEYFSKKNARGVQYEGEQSLAMFSELFELYGLTLREQEHCCSLLSLSIRTTPENYKLFPLFLCFLIVLKVKSPDLYKELIADEITVFELLERFKTKPGATDLLLNNYGTALEAYIVTCKSHSHSYDEISNKYQRVIDSGSSSEEEKRRAHRILEIIRDIDWNGGIGSLGYLLKKIEIASRFEA	466					0.00315872	0.00309799	-0.210877	0.053409		0.00175948	-0.979541	0.0119671	+
WP_007151143.1	50S ribosomal protein L20 [Alcanivorax]	MARVKRGVQARRRHKKILKQAKGYYGARSRVFRVAVQAVTKAGQYAYRDRKVRKRQFRRLWIVRINAAARLNGLSYSRLINGLKKASIDIDRKVLADIAVRDQATFSALAEKAKASLTA	119	K02887	RP-L20, MRPL20, rplT; large subunit ribosomal protein L20			0.156664	0.153891	-0.210934	0.299637		0.154407	-0.13748	0.103559
WP_011589507.1	3-dehydroquinate synthase [Alcanivorax]	MRTLQVALAERSYPIHIGAGLLSSFPLAEQVRGNQVMIITNETIAPLYLASLEAHFSAIQCDTLILPDGEKFKTLETLETLFDALMAKRHSRTTTLVALGGGVVGDMVGFAAACYQRGVDFIQVPTTLLAQVDSSVGGKTAVNHPRGKNMIGAFHQPRLVLIDTDVLNSLPERELAAGYAEVVKYGLIRDPSFYQWLETNNDKLLSRDEAIISEAIFRSCENKAQVVADDETEQGNRALLNLGHTFGHAIETATGYSQWLHGEAVAVGMLMAIRMSAELGWVPAELESKVATLLSAWGLPVAVPEGMTPEQFMDLMALDKKVHNGQLRLVLLRELGKAVVTADYDGAALQKTLEAFCGA	359	K01735	aroB; 3-dehydroquinate synthase [EC:4.2.3.4]			0.014478	0.0142313	-0.212004	0.114034		0.0135184	-0.256318	0.395563
WP_011589443.1	farnesyl diphosphate synthase [Alcanivorax]	MSSKATREFAALNQLTDTAKARLEQALDHYLPAHSAASRLSHAMRYAALSGGKRIRPLLVYGAAQLAGAPLAKADVPAVAVELIHAYSLVHDDLPAMDDDDLRRGQPTCHKAFDEATAILAGDTLHTRAFELLACHGDYRDGSRISLIQHLCQAAGVDGMAAGQMQDMLAQGQQQTVAALEEMHYLKTGRLITASLQLGYFVAEKDDPSLLANLTEFGDAIGLAFQIQDDILDVTAATEQLGKPSGSDEKLQKSTFPSLLGLEQSQQRARQLCDQAQQTLAGYGPRALPLQQLAQYIITRNH	302	K00795	ispA; farnesyl diphosphate synthase [EC:2.5.1.1 2.5.1.10]			0.0421531	0.0412989	-0.212371	0.0961266		0.0497045	0.11815	0.327391
WP_011588570.1	leucyl/phenylalanyl-tRNA--protein transferase [Alcanivorax]	MVPWLEPGEPFPDTRLALTDPDGLLAAGSDLSPDTLLRAYSTGIFPWYDAESQPILWWSPAPRCVIQLEQLHVSRSLARHLRRADFTVTFDRAFETVMRTCAAPRQDEAGTWISEDMLAAYCRLHELGYAHSVEIWQNGALAGCLYGIQLGQMFFGESMASPQRNGSKVALVALRNFARKLDIQLLDAQIENPHLMSMGAEMMPRSAFEAHLQRWIPSQPAPSHWPGDRFDWPDLQAAHQAF	242	K00684	aat; leucyl/phenylalanyl-tRNA---protein transferase [EC:2.3.2.6]			0.0147305	0.0146041	-0.213102	0.401135		0.0124262	-0.371909	0.0339192	+
WP_011588527.1	NAD(P)H-binding protein [Alcanivorax]	MTRKALLLGATGLVGRDCLENLLACDDYEKVIVLTRRPLSVEHPKLDVQRVDFDNIEAHKNSFQVDDVFCCLGTTMKKAGSRQAFRHVDHDLVVLAGSMARRANVQRFLVVSAVSSNARSPFFYSRVKGQMERALIKLDLPLLAILQPSLLRGEREDKRRAEDWGNIFNRVIEPLTRWTDAHWLPVDSGKVADAMVGMALMGPDTGLYRLRYRDFLVFAGKFREKMNKTA	230					0.0321408	0.0314509	-0.214637	0.101035		0.0199435	-0.810272	0.00547541	+
WP_011588293.1	transcriptional repressor LexA [Alcanivorax]	MSSKLTDRQQQVLDCIRECLKDNGMAPTRAEIADIMGFQSKNAASDHLRALERKGYIKLHSDRSRGIQLLDHAYWGEEELPVVGKVAAGIPIEAIENVERTVPVPQGLFKQRPTYLLKVQGDSMVDAGIFDGDLIAVRKSNVARSGEIVVARIDEEVTVKTLKLNKSSATLLPANEAYEPIKVPADQLIIEGIFVGLIRDPNSF	204	K01356	lexA; repressor LexA [EC:3.4.21.88]			0.00608671	0.00599913	-0.21506	0.242697		0.00493133	-0.424771	0.0109714	+
WP_011589291.1	zinc-ribbon and DUF3426 domain-containing protein [Alcanivorax]	MASQYKTRCPHCAAQFKITDEHLKQARGAVRCGSCLQIFQASDYLIDPADAQQQPQKNRWAGALDGSDVDNNLPKNTQTLADDDDDAESLSIHGMELSDSFMNVDVEDTDLGLGEDFTDMQGAGRANHHENADESWAEALLQELEEDEPAAANTTYGAPPSPGTAASHSPSPKQQTPNAPSTKTSEQSPSLSEDDDNSLFVGLDLFADDHYEKPSSSDKPVHERHTHFRQQRDWGELIKWTSLSGIALVTLIGQYTFFNFDDLARSPQWRPLYQQACGILGCQLPSRSDITKVRGTNLVVRSHPNYANALIVDAILFNEAKYPQPFPELELSFSTLNGRPVASRRFFPKEYLQGELHGMGIMPTRTPLHISLEIVDPGEQAVSYNLRLLPPPQGGEQLSQR	401					0.00320993	0.00313792	-0.215193	0.0442948	+	0.0019489	-0.845229	0.00620952	+
WP_046961592.1	dihydroorotase [Alcanivorax]	MASANRKRAHILIRKGRVIDPASGRDDVADLLIENGRLTRIGASLDAPGADIIQADGLWVLPGLVDACVHLSLPGSGRTGDIASETRAAAAGGITHLAAQPDCGPVDSTAVVRLIREQAGQAGFARIMPIAAMTQGLLGEQLAEMSTLARAGCIAVGNAGGKVANALVLKRSLEYAATFDLPVMFRPQDSALSAGGCAHEGPVATRLGLPGIPAVAESVDLSRDLLLVEATGVRAHFQQISSRDSLRLLKAAKRRGLPVTADVSIQHLLLDESALEGFNSHCHVIPPLRSAEDRQALLEAVADGTIDAICSQHTPIGSSSKAAPFPTTKPGMAGLDVLLSLVLQLVDEGKLDLLRALDAVTAAPARCLGIQAGQLEAGRPASLCVLDPTAAKDLSEDWLSAGNNSPWRHAQLKGTVKLTVCQGKVSWLSD	430	K01465	URA4, pyrC; dihydroorotase [EC:3.5.2.3]			0.00911438	0.00889638	-0.215555	0.403112		0.00804432	-0.294003	0.181125
WP_231868106.1	capsule assembly Wzi family protein [Alcanivorax]	MPFSLRSTRWYFAGFALLAASSAQASSPWVSAGDLAARHHIEVLQSQGCLEGVTLSWPISWAALMKGYRLARHSLPEGETERCESQHAAFLEKALRQAKQSTRGASITLGVANQEPLYTSFDTQVEDEQTSQVTLYGMGDRWAGRLAIGYVDGDRDNEYVRMDDSYLAGIVGNWQLGVGAIDRWWGPGWQSSLALSNNARPIPGVWLSRQMPLAPQSPWLSWIGPWDLQFIAGRQEQDRAVPDAHVLGARFVFKPLDSLQIGLTRLAQWGGEGRPQNFQAFWDATIGRDNGESSGFDDDDDPSNQIGGVDFRLSLNPGDVPLGIYGQFIGEDEAGGLPSKRSSLAGIDIVTGWGKGSQRFFAEATETVAGSWFGDRRHNVMYEHSTYKTGFRYHGRNLASTWEGDAKVTTLGVQQFFRNDVTVSLSLSRATLNDEGSTRAVLHIDGDEILQAADEQDITLAELRIGHPLLGGRLNWLLSTTNEAVVTYEKRERFTAGLQWTRDINW	506					0.0279488	0.027433	-0.215754	0.259977		0.0343938	0.163424	0.426307
WP_011588370.1	nitrite reductase small subunit NirD [Alcanivorax]	MNNAVAVEWKTICSVDDVLPGTGVGVRLATGQAALFRTRDGKFYALDNMDPFSHANVISRGLLGSLGDKRVVASPLYKQHFDLETGQCIEDDSVKLKVYPVRVVGDVIELATSA	114	K00363	nirD; nitrite reductase (NADH) small subunit [EC:1.7.1.15]			0.0148484	0.0145155	-0.215993	0.103899		0.00395711	-2.31379	0.0330168	+
WP_011589605.1	23S rRNA (adenine(2030)-N(6))-methyltransferase RlmJ [Alcanivorax]	MLSYRHSYHAGNFADVLKHIVQVAIIEYLKKKDKPFTVHDTHAGAGSYAIASEHMQKTGEYQDGIAKLFGKRTGVGVIDQYVSLVEKLNPVGRLMDYPGSPQISASLLREQDVLQCTELHSTDFTLLKREFADDKRVQVLKDDAWHGLKALLPPRHRRGLVLIDPSYEMEADYNGVLPAVQMAMERFATATYAIWYPVLDRNRTESFIRRFVKAGIPNLLRVECCVRPDASGRGMTGTGMLIINPPYTLAQHMAQAMPLLKEALCDANGHTTVKMLTGENPQ	282	K07115	rlmJ; 23S rRNA (adenine2030-N6)-methyltransferase [EC:2.1.1.266]			0.0380896	0.0372446	-0.216369	0.0618816		0.0358628	-0.207705	0.0780695
WP_011589969.1	thioesterase family protein [Alcanivorax]	MTQPFCFRFRVRYNECDAQKVVFNARYGDYVDIAMTEFMRALGCDYRQLLAAGLDNQVVKLTTQWRSPARFDDVLDVFVSLTHMGTTSFSLQADIRHADDGRAIAHSEAVYVMMTTEPFEKTAVPDELRELLRAGAPGVVIDQSGRG	147	K07107	ybgC; acyl-CoA thioester hydrolase [EC:3.1.2.-]			0.0543296	0.0530226	-0.217889	0.222347		0.031769	-0.892645	0.00977106	+
WP_011587648.1	Cys-tRNA(Pro) deacylase [Alcanivorax]	MTPAVNAAKRAKVAFGLHSYEHDPKAPSYGLEAAQALNLPVERVFKTLLALVDGAPVVAMVPVAHQLDLKCLARAHGGKKAQMCPADKAQRLTGYVLGGISPLGQKKRLPLYLDSSAAEQAEIFMSAGRRGLEIAMAPRDLLALTGGKMVALVRD	155	K03976	ybaK, ebsC; Cys-tRNA(Pro)/Cys-tRNA(Cys) deacylase [EC:3.1.1.-]			0.0118381	0.0115216	-0.218072	0.243362		0.0102034	-0.331939	0.130096
WP_035460300.1	alpha/beta hydrolase [Alcanivorax]	MKQVELVNGDLRFPALMAGNGEPVILLHGFPDTYENWAVQINALADAGYTAIAPALRGYSPGCQPGNGDCSLYAAVDDLMVFAAQLGGRVHLIGHDWGAVVGYLACAQSPETFCSFSALAIPPVRRIPQALLKVPEQVLLSGYMQFFQLPLAPEAWLQRGDLDGVTTLWQRWSPDWEPGLYLDNAKHTLAEPGVIPAALSWYRSLFKVWKKEHRQVRGWLGLNIATPTQILIGENDGCMSPKLLEHTLVESDFSGGVELQVLPNAGHFLHLEQPEAVNHHLIRLLNNTQCE	291					0.0148356	0.0145792	-0.219026	0.357234		0.00804553	-1.15548	0.0618891
WP_011587854.1	YhcB family protein [Alcanivorax]	MDMLTTGVLCFAAGVVTGAGLLFWLLPARRQAGQLIRDRDEARQALNHYRDKVDDHFLQTADLVNDMTQAYRSVHEHLSKGVQVLCSEVGRKRAVAKSLDSAPGNDNSEPMTPPLDYAPSAKGTLSEDFGLQQKPTGPFAPVDVADNPLPDIVVQPPRDYADGDTQDTDTTSNKTPG	177	K09908	K09908; uncharacterized protein			0.0393471	0.0384715	-0.219279	0.372661		0.0373529	-0.194217	0.224688
WP_231860779.1	lytic murein transglycosylase B [Alcanivorax]	MRRFYLGILNIFRSGTAYSAIAVAALFFTSLPALAEHTCPENNDYLQRKQVQALIAELVSQGQDEARLREVLGSAQCQPQILKSIARPAERTHTWATYQKIFLQESRVQKGIEFAHTHAKTLTRAEQTYGVPREIILAIIGVETRYGDHMGNYRVVDALATLGYDYPPRGSFFRKQLKALFELEHHAHIDANTITGSYAGAMGYGQFIPTSYQAYAVDFDNDGITDLVNNPVDAIGSVANYFSEHNWQPGLPVAARARLHGTGYVALAKKGYKPSFTLAQANSAGVTALSCNDDRLVSEYCFDLPASTRVALLDLTGTDGAEFWLATDNFYVITRYNHSRLYAMAVLQLSRQLAAALEDNQ	361	K08305	mltB; peptidoglycan lytic transglycosylase B [EC:4.2.2.29]			0.0131063	0.0127696	-0.219961	0.0835516		0.0189496	0.409643	0.0154335	+
WP_035461625.1	alpha/beta fold hydrolase [Alcanivorax]	MGEIVQSAFRPPLWLRNPHLQTLWGPMGRTLPEVTRRTERLNLKDGDYLLLDWAGPQSQPGQLTVMLLHGLSGCSDSHYMRGIQKVLAEAGIRSVAINSRGAKKPNDTALCYHAGEVDDVDAVIDHVFHENPTGHRIAIGVSLGGSRLLNWLAHRDNNHLSAVATICAPLRLDICANRLDQGLSKLYRQHLLKNLLTNFERQKIHLDKVNPPEAKRLHRLNMNSIRSFWRYDDQIIAPLYGFRSAWHYYAQCSAGPKLLQIRTPTLMLQNRDDPFMTPQTLPRQEELGPAVTLEVSDYGGHVGFVGYKSQRYWLEQRLLAFVQGFGIR	328	K07019	K07019; uncharacterized protein			0.00934988	0.00910436	-0.221153	0.100223		0.0110084	0.113906	0.155497
WP_011587577.1	alpha/betafold hydrolase [Alcanivorax borkumensis]	MSAMRELRFVSDGQSCRGDLYLPEGEGPFLTVVMGHGFGLTKECGLAPFRDAFVQAGYAVFLFDYRHFGESEGMPRQVLLPYREVADWQAALACVRKLAEVDNQRIVLWGTSFGGGLVTVVAAREPVAGIIAQCPMMDGMASVLEVIRYAGVGQALKMTGIGLWDLASSALGLGPKMLPSAGRPGELAAMSSDDAYDGYTALMPAHVPNEVAGRVALALPLFRPVAQASKVTCPALILICETDTVAPASAAEKAAAAMARASVKRYPVGHFDVYQGEAREISLADQLAFLRDVES	295	K24084	aidA; quorum-quenching protein AidA			0.0734981	0.0716071	-0.222306	0.155742		0.079682	-0.00471433	0.976383
WP_011588104.1	formate-dependent phosphoribosylglycinamide formyltransferase [Alcanivorax]	MTVIGTPFTDNATRVMLLGSGELGREVALELIRYGCEVIAVDRYAHAPAMQVAQHSHVINMLDGTALRAVVEQVKPALIVPEIEAIATDELVKLEAEGYTVVPTARAAQLTMNREGIRCLAAEELSLPTSPYRFADSLAGYQQAVREIGFPCVVKPVMSSSGKGQSTLKNEADILPAWEYAQSGGRAGKGRVIVEGFVDFDYEITLLTVRHKAGSEIKTSYCAPIGHRQENGDYQESWQPQPMSAAALQASREVALAITDALGGLGIFGVELFIKGDQVYFSEVSPRPHDTGLVTLISQTLSEFALHARAILGLPIPTIEQRGASASSVLLIQGQSEAMRYHGLNTALANADTEVRLFGKPDINGSRRLGVALAKADTIDAARDKANTAIAAFKVDL	397	K08289	purT; phosphoribosylglycinamide formyltransferase 2 [EC:6.3.1.21]			0.00740156	0.00720457	-0.223276	0.0856448		0.0104097	0.36958	0.0108644	+
WP_011589383.1	LEA type 2 family protein [Alcanivorax]	MKKVLSLWVAMGLLILSGCQSLAGLESPEVSVSGINLNSFSLFEQEWGLTLRVQNPNDRELTLNSLDYEIYVNGEKFARGLTNESITLPAMGDTKVTTAITTSLLGSLQQLQKIQQNQDQPLQYWLVGKSRVAGVPIPLSFDKEGEMKLPAMP	153					0.0213909	0.0209401	-0.223482	0.547566		0.0261183	0.171672	0.573367
WP_011589835.1	pitrilysin family protein [Alcanivorax]	MKINTFRLAFLLGLSVVLSACAGPFSGSFPSTEAQIAETDPQAPALDIQSWQTEQGAKVLFVASDALPMLDIRLVSDAGSARDGAHSGLASLTSALLGEGANGLSVDDIARGFEDQGASFSSSSYRDMGVISLRTLSDPEYREPVLALFQQVIASPTFEQDTLARIRTQMMQGLRMETQVPGPQVNKAFQSTVFAGHPYGQPSDGTLDSLPAITRDQLQDFYQSYYAAGNTVIAMVGDLDRAQAQAIAAEISAALPQGEEAPALARAQPLTKRQREHITFPSAQTHILLGNQATWRGNPDHVALYVGNQILGGGGFASILTDEVRQKRGYVYGISSFFSPMAAGGPFQVSLQTGNDNADAALTLTLDLIDQFVQDGPTDEQLEEIRASILGSFALGTADNSDIIGQLGAIGFYDLPLDYLQWFNQQVRTVTAEDIRAAFQRNLAPENLAIVSIGPEAPKVMSVATDADNTANEEPADRAP	480	K07263	pqqL; zinc protease [EC:3.4.24.-]			0.0950648	0.0915685	-0.223801	0.132159		0.0958531	-0.109234	0.721102
WP_011589002.1	putative selenate ABC transporter substrate-binding protein [Alcanivorax]	MRLKLLVALVAALLLSACNDPHTGTFIFTAIPDQDESQLEKRFGTIALYLEDQLGVPVKYVPVKSYAAAVTAFRNDEVQMAWFGGLSGVQARRLVPGSQAIAQGQEDTAFKSYFIANSSTGLKPVETLGEDFIAQPSFTFGSKGSTSGRLMPEFYLRDTFNEAPDTLFEKVGFSGDHSRTIALVQSGAYATGAVNFKVWERELAEGKIDTSKVSVIWETPSYPDYHWTVRGDLNERFGDGFSQRVTEVLLAIDDPVLLKAFPREKFVPASNADYAPIEETASAIGLLD	288	K02044	phnD; phosphonate transport system substrate-binding protein			0.176811	0.173802	-0.223845	0.217126		0.142511	-0.432539	0.0140706	+
WP_011588872.1	alpha/beta family hydrolase [Alcanivorax]	MSEWLGTDCLYDAAQEPLALLLLAHGAGAAMDSDFMNAMAAALASQSVAVLRFEFPYMQRRRYEQRQFPPDRAPKLLSAFAARVEQAHSLAGELCGAVNESLPLWIGGKSMGGRMASMLAAEGADIDGVVALGYPFHPVGKPEKTRIAHLPDLAVPMLICQGERDPFGKPDEVAGYGLSEQVHMHWLPVGDHDFKPLKRSGLKQQDLIQESARASAAFMLKGVPAIKR	228	K07020	K07020; uncharacterized protein			0.00653631	0.00627336	-0.224812	0.459365		0.00395702	-0.806589	0.0307263	+
WP_231868096.1	16S rRNA (uracil(1498)-N(3))-methyltransferase [Alcanivorax]	MRRAKGHNSQADSDLRHATILHARIIASPVKPLFSRFIPYAIIRAMNLLLLHPDQYLHGNRWRLNTRQRNHVCSVLKLAEGQQCRAGVLAGSTGIATIHVIKNNEIEVEFKPESNSIQALPLSLLMALPRPKMLKRILIDATSLGIKRIVLINSWKVDKSYWQTPNLKADLLREKMILGLEQARDTHLPELTLAPRFKPFVEDSLNDWAGTGQRILAHPGDHPALPCNLAEPVTLAIGPEGGWTDYEVEMLQQQGFACRSFGARILRVETALPALVGRLMRLP	283					0.0052726	0.0051224	-0.225172	0.0953588		0.00641762	0.163192	0.0993674
WP_041704831.1	valine--tRNA ligase [Alcanivorax]	MDKTYQPDRIEQSWYENWEQAGHFKPSGQGDPFCIMIPPPNVTGSLHMGHAFQDTIMDTLVRYRRMQGRNTLWQVGTDHAGIATQMVVERKLAGEGTNRHELGREKFLDKVWEWKRESGGTITRQLRRMGASVDWTRERFTMDDGLSNAVREVFVRLHKEGLIYRGKRLVNWDPALHTAISDLEVENVEEQGHMWHFRYPLSDGSGHLVVATTRPETMLGDTAVAVHPQDPRYKDMIGKSIRLPLADRNIPIIADDYVDPDFGSGCVKITPAHDFNDYEVGKRHDLPMINILTIDAALNDEVPEGYRGLDRVEARKKVVDDLDALGLLEKVDDHTLQVPRGDRSGVVIEPYLTDQWFVAVEELAKPAIAAVENGDIQFVPKNYENMYFSWMRDLQDWCISRQLWWGHRIPAWYDADGNVYVGRDEEEVRAENNLGDTPLSQDDDVLDTWFSSALWTFSTLGWPDDTDALRTFHPTDVLVTGFDIIFFWVARMIMMTLKFTDQVPFKKVYVHGLVRDNDGQKMSKSKGNVLDPLDMIDGITLDALIDKRTKGLMQPQKEKQITKRTNKDFPDGINPYGTDALRFTFLSLASTGRDIKWDMGRIEGYRNFCNKIWNAARYVMMNTEGEDCGIDTDSEVELSLADRWIISALQRAELEVSEALDSFRFDVASHAAYEFIWNEYCDWYLELSKPVLWGDEYSDAQKRGTRRTLVTVLEAILRMAHPFMPFITEEIWQKVGPLAGKASAAGKGEKTDTIMLQPFPASEPAKIDTNAETGAEWVKAVISAVRNIRGEMGIPLGKALPIYLHNGKDSDKALLDANRVFLCKLAKLESITWLTAEDSAPASATALVGDMEILVPMAGLIDKEAEIERLSKEIEKLRKEVGRAEGKLKNPKFVDKAPQAVVDKEKAKLDDYRSQLAKLEEQLEKIKYL	929	K01873	VARS, valS; valyl-tRNA synthetase [EC:6.1.1.9]			0.0125746	0.0123792	-0.225262	0.175446		0.0110553	-0.321383	0.122315
WP_011589138.1	histidine--tRNAligase [Alcanivorax borkumensis]	MSKKITSIRGMNDILPEQTGLWQWLEAKVGAVLASYGYQEIRMPIVEQTDLFKRSIGEVTDIVEKEMYTFDDRNGDSLTLRPEGTASCVRACEQHGLLYNQTQRLWYAGPMFRHERPQAGRYRQFHQIGVETFGMTGPDIDAEVILLTARLWKALGLEDKVVLELNSLGDSADRARYRDALVDYLKAHFDDLDGDSQKRLERSPLRVLDSKDTGTREVLKGAPQLADYLNDEAVAHFEGLKALLDASGIAYKVNPYLVRGLDYYGKTVFEWVTDALGAQGTVCAGGRYDGLVEQLGGKPTPAVGFAMGIERLILLIEQERPELSAPVDVYVMAMGDVLAPTMALSEHLRDALPGRAIQLHCGGGSFKSQMKKADRSGAAVGLIMGEDELASGVVTVKPLRGQGEQVQVAQGDVANAVTSFLE	422	K01892	HARS, hisS; histidyl-tRNA synthetase [EC:6.1.1.21]			0.0555903	0.0543565	-0.22688	0.237712		0.0656728	0.119484	0.302341
WP_011589997.1	F0F1 ATP synthase subunit beta [Alcanivorax]	MSSGRIVQIIGAVIDVEFPREAVPKVYDALSVDGTETTLEVQQQLGDGVVRTIAMGSTEGLKRGLGVTDNGEPIQVPVGTKTLGRIMDVLGRPIDEAGPIGEEERMPIHRAAPTYADQAATNELLETGIKVIDLVCPFAKGGKVGLFGGAGVGKTVNMMELIRNIAIEHSGFSVFAGVGERTREGNDFYHEMKDSNVLDKVSLVYGQMNEPPGNRLRVALTGLTMAEKFRDEGRDVLFFVDNIYRYTLAGTEVSALLGRMPSAVGYQPTLAEEMGVLQERITSTKTGSITSVQAVYVPADDLTDPSPATTFAHLDSTVSLSRDIASKGIYPAIDPLDSTSRQLDPLVIGQEHYDIARGVQTVLQRFKELKDIIAILGMDELSEDDKLIVSRARKIERYLSQPFFVAEVFTGSPGKYVSLKDTLAGFKGILGGDYDHIPEQDFYMKGSIDEVIEAYNKRSK	460	K02112	ATPF1B, atpD; F-type H+/Na+-transporting ATPase subunit beta [EC:7.1.2.2 7.2.2.1]			0.298167	0.29233	-0.229283	0.14012		0.485861	0.583269	0.00699099	+
WP_011588703.1	ParA family protein [Alcanivorax]	MRRVVFNQKGGVGKSSITVNLAAISASEGKRTLVVDLDPQCNASQYLLGMEAYSDGHGPKPNIGTFFAQTLSFRLKEKDPRDYVHATPFENLFVLPSDGELGEIEHMLESKHKIYKLRGLLKTLSKDYDEIFVDTPPAYNFYTLSSLIAVDRVLIPFDCDAFSRKALYTLLENIQEAREDHNDELQVEGIVVNQYQPRARLPQELVASLEEEGLPILTNKLSSSVVMRESHEQATPLVNMQPRHKLTEEYRALFREISAS	260	K03496	parA, soj; chromosome partitioning protein			0.0356643	0.0348727	-0.230074	0.287452		0.0328794	-0.236886	0.0536269
WP_011588276.1	TetR/AcrR family transcriptional regulator [Alcanivorax]	MAGLMAIHGIDDSPRGRLLSAAAHLFRDKGFDRTTVRDIAASVGIQSGSIFHHFKTKEDILYAVMEEVIHFNTERLRQAVVAHSTGQEQLRALIRAELQSIVGDTAEAMTVMVTEWRCLSEDKQARALKLRGIYEQLWLDVLTRLHKEGVFTTDPFIMRRLLTGMTGWAPNWFDREGPLSLDDLADIILARVIGEAER	198	K22108	kstR2; TetR/AcrR family transcriptional regulator, cholesterol catabolism regulator			0.00451746	0.00435489	-0.230126	0.0475739	+	0.00485853	-0.0117555	0.954663
WP_011589597.1	LytTRfamily DNA-binding domain-containing protein [Alcanivorax borkumensis]	MRVLVCDDEQLARDRLKRLVDKIENAEVVAEAGNGREAIIEAQSCKPDVVLMDIRMPEMDGMEAAEHLSKMDNPPALIFCTAYDEHALQAFRVHAVDYLLKPVNAADLTAALNKAKTLNRIQLAEISGEVSEDKPRRRGHISARTHRGLELVPVNCVRYFLADQKYVTVCFSEGEVLIDETLKELEAEFGDQFVRIHRNALVALNFIEGMEMATAGHHQVRLRGVDERLTVSRRHVAGLRRVLQNL	246	K08083	algR; two-component system, LytTR family, response regulator AlgR			0.106225	0.102706	-0.232319	0.131093		0.0660015	-0.809994	0.00756056	+
WP_011588726.1	methylthioribulose 1-phosphate dehydratase [Alcanivorax]	MPERPYSTTVFRDAARALAATGQRIYANGWSPATSSNYSQRLNTDFAAVTQSGKDKGLLRETDIMAVNMDGQPASSGKPSAETLLHTQLYRFDGNIQAVLHTHSHASTVLTMHWPANSITLEGYELLKALQGITSHNSRLTIPVFENTQDIAALAAKVDQQMRSGHISHAYLIRGHGLYTWANDLPTCYRQLEALETLLAIELECRRLRGS	211	K08964	mtnB; methylthioribulose-1-phosphate dehydratase [EC:4.2.1.109]			0.0510253	0.0495603	-0.233777	0.212048		0.0533605	-0.0589158	0.699085
WP_011587352.1	TetR/AcrR family transcriptional regulator [Alcanivorax]	MARRNQHSREELQALAIEAVRELVAEQGLAKLSVRKVAEKIRYTPGMLYHVFTNLDDLILHANAATLDILLADMMAPADLAPFQALHQMASAYLNLARTQTALWQMVFMHRMQHEAPVPSWYQQRTGLLFERVEQQMARMAGRQPTEAVHLAARTLWSSVHGIAVLAAENKLEVTGDVDEQAMLDSLLENYLKSWAGLESS	201					0.010501	0.0102163	-0.233993	0.149934		0.00592394	-0.951215	0.00481159	+
WP_011587554.1	FKBP-type peptidyl-prolyl cis-trans isomerase [Alcanivorax]	MKKLGIVLAGTVLLAACGQDNAEVKTDDQKASYALGFRSAEQMRSLESLDLDAMVAGLRDGIDEKGESRLGDEDLDQLIRDFQGRMIAAQQEKLEEKAGENMEASEKFLADNAEREGVTVTESGLQYEVLASGEEGAPSPTLEDTVEVHYHGTLPDGTVFDSSIERDKPATFGLQQIIPGWQEALPMMKEGDKWKVVLPPSLGYGEQGAGGDIGPNQVLIFEIELLDVKGSGDDAE	236	K03773	fklB; FKBP-type peptidyl-prolyl cis-trans isomerase FklB [EC:5.2.1.8]			0.218819	0.211535	-0.234304	0.0524762		0.22435	-0.0982211	0.719035
WP_011588782.1	citrate synthase [Alcanivorax]	MTEKKATLKVEGQDLDLPIYTPTLGRDVIDVSKLVANGVFTFDPGFTSTASCESKITFIDGEVGKLLHRGYSIEELAGQSEYLEVCYTLLYGELPTAEQKEKFVSTVKNHTMVHEQIRNFFNGFRRDAHPMAIMCGVVGALSAFYHDSLDINNPEHREITAYRLIAKMPTIAAMCYKYALGQPFMYPRNDLGYAENFLHMMFGNPCEESKISPTLAKAMDRIFILHADHEQNASTSTVRLAGSSGANPFACIAAGISALWGPAHGGANEAVLNMLDEIGSLDNIDAYIAKAKDKNDPFKLMGFGHRVYKNYDPRATVMRESCHEVLAELGVNDPQLALAMKLEEIALNDPYFKEKKLFPNVDFYSGIILKAIGIPTSMFTVIFALSRTVGWIAHWNEMISNPYKIGRPRQLYTGEAERSFVPVNERK	427	K01647	CS, gltA; citrate synthase [EC:2.3.3.1]			0.196434	0.189544	-0.234804	0.0620565		0.209246	-0.030146	0.87109
WP_011587369.1	penicillin-binding protein activator LpoB [Alcanivorax]	MVRLFSMMMLGAALVLSGCSTVDYGDAQGRETVNTDFGSTDLQMIASKMVDDMLVFPPIVQMTQSRRPVVFVDRIKNKTTEHVDTESITDTIQSKLINSGKFRFADMTVVNRVREQLDYQSDSGLVDQSTAAAMGRQIGAEFMMYGNFSSIVKRDGSTKDVYYKFTLKLLNIQTGIIEWANEKEIRKTKSKSLFGL	196	K07337	K07337; penicillin-binding protein activator			0.0632768	0.0613041	-0.235133	0.307582		0.0582338	-0.249796	0.242523
WP_011589054.1	recombination mediator RecR [Alcanivorax]	MKHAPLVDQLINAFTCLPGVGPRSAQRMAYALLDRGRESGRRLGDALHAAMDGVQHCERCRNYAQSTLCPVCEDPRRDASLVCIVATPGDVLAFEQSGEYRGQYFVLMGELSPLDGIGPRELGLDVLEQRLNEGQISELILATGTTVEGEATAHYVLGLAQDAGVGVSRIAQGVPMGGELEFVDGATLAQALKGRRPFDA	200	K06187	recR; recombination protein RecR			0.00349959	0.00331368	-0.23782	0.459602		0.00305347	-0.27085	0.362296
WP_011588164.1	NADPH-dependent 7-cyano-7-deazaguanine reductase QueF [Alcanivorax]	MSYLKETPLGRSSEYVDQYMPSLLCPVPRWDAREGLELESATLPFHGSDIWNAYELSWLNEKGKPIVAMCELRVPCTTPNIVESKSLKLYLNSFANTRFQSRDAVRAAIEKDVAQTAGGNIEVLLFSLQESAGFPVWEDRGDCVDNIDLNFEHYEYRPDLLLCDQGPEQTGQLYSHLLRSHCPVTDQPDWATVVVRYTGRAISPASFLRYVVSLRNHQGFHEQIIEQMFVDLMTQCSPRHLTVYGRFTRRGGIDINPFRSNSEQPLPNRRTIRQ	274	K06879	queF; 7-cyano-7-deazaguanine reductase [EC:1.7.1.13]			0.00898726	0.00865143	-0.238327	0.0273318	+	0.00777996	-0.329992	0.0102329	+
WP_011588063.1	phosphoribosylaminoimidazolesuccinocarboxamide synthase [Alcanivorax]	MEKRDELYAGKAKSVYTTDDEDMLIMLFRDDTSAFDGKKKEALARKGAVNNQFNAAIMEKLKAAGIPCHFEKTLSATESLVKKLDMIPVECVVRNIAAGSICRRLGVEEGLELTPPTFEFFLKDDDLGDPMVNDFHIRSFGWASDDQVAQMKTLTFAVNDVLKQLFLDGGMLLVDYKLEFGMFKGEVLLGDEFSPDGCRLWDKDSREKLDKDRFRQGLGGVVEAYEEVGKRLGMTFEY	238	K01923	purC; phosphoribosylaminoimidazole-succinocarboxamide synthase [EC:6.3.2.6]			0.0503788	0.0484894	-0.238447	0.132101		0.0371543	-0.564112	0.0282709	+
WP_011587497.1	2Fe-2S iron-sulfur cluster-binding protein [Alcanivorax]	MGKITFIENDKTEHVTEFEAGITLMQVALDNAVPGIDGDCGGECACGTCHLIVPEEWFDKTGPINDAEEQMLSMTPERAKTSRLGCQVKATEAMDGMTVQLPEFQM	106	K04755	fdx; ferredoxin, 2Fe-2S			0.00905996	0.00962215	-0.240134	0.767155		0.0122667	0.240202	0.648135
WP_011587701.1	50S ribosomal protein L18 [Alcanivorax]	MKDKKVARLRRAKRTRLKIRELGEVRLCVHRTPRHIYAQVISAAGDQVLASASTVEKDLRADATGNADAATKVGQIIAQRAKEAGIERVAFDRSGFKYHGRVKALADAARENGLEF	116	K02881	RP-L18, MRPL18, rplR; large subunit ribosomal protein L18			0.59428	0.570543	-0.240432	0.244991		0.585702	-0.138481	0.4247
WP_011588714.1	methylisocitrate lyase [Alcanivorax]	MSANLTAGGRFRKALAEEKPLQIMGTINAYAAMMAEQVGYRAIYLSGGGVANASYGMPDLGMTSMNDVLEDVRRISSAVQTPLLVDIDTGWGGAFNISRTVKEMIKAGAGAVHLEDQVAQKRCGHRPNKEIVSQEEMVDRVKAAVDGKTDDDFFIIARTDAFQKDGLEAAIERARACIDAGADGIFAEAVHTLEDYKAFKKGLGDAPLLANITEFGATPLFSREELAEAGADMVLYPLSAFRAMNKAALQVYQSIREQGHQKDVVDIMQTRMELYDFLNYHDYEQKLDALFAKGKG	296	K03417	prpB; methylisocitrate lyase [EC:4.1.3.30]			0.040073	0.0385789	-0.240544	0.018224	+	0.0403029	-0.116166	0.399312
WP_035458377.1	septum site-determining protein MinD [Alcanivorax]	MTKIVVVTSGKGGVGKTTTSAALATGLALRGFKTTVIDFDVGLRNLDLIMGCERRVVYDLVNVISGDANIKQALIKDKKVDNLFILPASQTRDKDALTIEGVESVLNALRDDMQMDYIICDSPAGIEKGALMAAYFADEAVVVTNPEVSSVRDSDRIIGILASKTRHAEQGDGDIPARLLLTRYSPERVENGQMLSVEDVQEILAIELLGVVPESQAVLNASNAGSPVILDTDSDAGKAYSDAVARFLGEQLPHRFITTNKKGLFGRLFGG	271	K03609	minD; septum site-determining protein MinD			0.205681	0.198515	-0.240681	0.199335		0.238035	0.0826763	0.651972
WP_035460571.1	metalloprotease TldD [Alcanivorax]	MTRTDDVLSIAESVLLAPANLNTQHLASLLNNKLTGQADYADIYFQHSRHEAWVLEDGIVRDASFNTERGAGVRIVQGEKTGFAYSDDITLAALQQASGAARAITQQGQDRQIQLASRAAPPARYGAMDPLLDWPATEKVALLQRIDAMARSLDPAIVEVTASLSAEQDVVMVVASDGTLAADVRPLIRCNVSVIAERAGRRERGSAGGGGRVAYDWLLQEERIETWTREAVRGALLNLEAEAAPAGTMPVVLGPGWPGVLLHEAVGHGLEGDFNRKGTSMFAKKMGEQVASPLCSVVDDGTLMDRRGSLNVDDEGTPSACNTLIENGKLVGYMQDKTNARLMGVAPTGNGRRESYAHLPMPRMTNTYMLPGESDPQDIIASLDRGIYAVNFAGGQVDITSGRFVFSTSEAYLVEKGKIVCPVKGATLIGSGAEVMRGISMVGNDLALDSGIGVCGKDGQSVPVGVGQPTLRVDALTVGGTA	482	K03568	tldD; TldD protein			0.0153676	0.014713	-0.244635	0.109087		0.0160688	-0.0500244	0.505535
WP_011589449.1	6,7-dimethyl-8-ribityllumazine synthase [Alcanivorax]	MQNIKTLEGTLSNVGGRYGIVVARFNSFVVEALLDGAVDALVRHGVSRDDIEIIRVPGAWEMPVAVKKVIEKRSYDAVIALGAVIRGGTAHFEFVAGEAAKGIASVQNSTGTPVAFGVLTVDTIEQAIERSGTKAGNKGAEAALCALEMVSLFNAL	156	K00794	ribH, RIB4; 6,7-dimethyl-8-ribityllumazine synthase [EC:2.5.1.78]			0.139133	0.132328	-0.246197	0.0789654		0.121103	-0.311872	0.0289548	+
WP_011589829.1	ATP-binding protein [Alcanivorax]	MVSPRVWLVFGLLALLVVSPLQAAESAACEAAELTHAQLNQQRKQLQENQAALLAMIKGEIPTSDQLDTVLGRPLNQRPLLPLPPPQPLAITDSKCPDLQNDIDNLTRQINSLEQSIHTLRHSFFSLSFAQRQAFRNLAIHHEQLQAMADNPDATIASASQRLQQHTEQLWAVLGQLQNNPDIALQTLDALWLNLPALPLPSSGARSDEWRTLLKARLDIQSNGRTLRSEQWKTRPLLTQIDNLGGLRQAPQLLQHESQRITQHLRNILVLVRYDLNGPLRDGGYMPVLQNILALILGAAGFWLLIQLAQRTRHWALALHDRVVQLSGERRWLLNASRLISGLAPILPWVLIWLALDHLGSLLDTPSSKILLWLLPLAQLYVIYGLLCLIGEWLILRVAQSANAYLGGEQTRQVTQHARNLARWIIIPWAPVIIVWESLGPSLMYYLFLGVLMVTIYTGLGRLLALRHKDYQVCLQAPMPSQVDPLIARLLSPRLFWLVAPLLLPIALVSFLVGFVDRVLADFDWYMRLKARWFRFRANVATDEDDGGNSEEPVAQSYERWFAPALPDDVNKPPFIDTGLVAAIEKSIQRWHEDKTDENALVVSGEKGCGKSVSLGKLDKVLEKSCESLNTLHLKVPAKTCTPEAIHQLIGDALGTDLINDGPAALVKDDEHRQPTLVVLDEAQNFFLAQLGGLEGWRTVLNLVNARVDNVFWLLLINNQSWAYLCNVFGREYQFRNVVRVKRWGQTDIRSLILSRHHLSGFQLRYDEVLLSSRGPEAGNLRNAEQRYFSLLWDASRGNPMVALRLFLTSVKVKGRQVTVGLPNAPSASILDGMGDNSLFVYAAIATHENLTSHEISAVTHLPENVVRYALKGGFDAGFLHKSDDGRYRLVSLWYQQVISYLTRKNLLNE	910					0.00217732	0.00210113	-0.248886	0.352085		0.00192688	-0.288291	0.0514814
WP_011587642.1	DNA/RNA nuclease SfsA [Alcanivorax]	MKFDPPLETVTLLRRYKRFMADVVRADGSEITVHCPNTGSMKNCVLGGPQQALISDSGNPKRKYRHTLEALQVAHGHWAGVNTARPNALVEEAVRAGQFPMLDSTSGVEREVKYGDSRFDLALGERADPHTFIEVKNVTLGPGPDDKDDGVIAFPDSVTERGQKHLQTLMDVVASGKRAVLFFCVQHSGATAARPADEIDARYGQLLREAIENGVEVLAWKSEVSAQCFRLKEPLPLDL	239	K06206	sfsA; sugar fermentation stimulation protein A			0.0119403	0.0114312	-0.24974	0.0551093		0.0102739	-0.33952	0.0452675	+
WP_011587864.1	ubiquinol-cytochrome c reductase iron-sulfur subunit [Alcanivorax]	MSNDGVNSSRRTFLIGLTSAIGAAGAVGVAVPFVKSWQPSAKAKNAGAPVKVDIGRLEAGQRVVEEWRGQPIWVVRRTENMLDTLPQLDEKLRDPASEVDQQPDYARNEWRSIKKEYLVLVGTCTHLGCSPLFEEQPTVELEFGGFFCPCHGSKFDFAGRVYKGVPAPTNLVVPPHSYLSEAVVIVGSEEGETKA	195	K00411	UQCRFS1, RIP1, petA; ubiquinol-cytochrome c reductase iron-sulfur subunit [EC:7.1.1.8]			0.155275	0.147483	-0.249894	0.204671		0.147838	-0.194504	0.428018
WP_011589933.1	acyl-CoA dehydrogenase family protein [Alcanivorax]	MLDKNEIELFRDNVKKFLENEVAPHYNQWEKAEIFPRELWNKMGENGLLCVDVPEEYGGFGANFRLSAVIVEEASRAGFSSLASNISVHSDIVAPYILHLGNEEQKKTWLPKMVTGEAVGAIGMTEPGAGSDLQGLKARADKDGDGYSINGQKTFITNGQHCDVIVLATKTDPNAGSKGMTLFTVDCTLDGFARGRNLEKMGLHAADTSELFFENVKVGAEQILGGEGKGFANLMNELPRERLILALGAVAACEGMIERTIEYTKERMAFGKPISSLQNTRFVLADLHAQVVINRAYCEQCIEQYDRSELTATNASIAKLTATELQGVVADKCLQLFGGYGYMQEYPISRDYVDARIQRIYGGTSEIMKEIISRDIIGR	379	K00255	ACADL; long-chain-acyl-CoA dehydrogenase [EC:1.3.8.8]	Acyl-CoA dehydrogenase	5	0.157637	0.152277	-0.250707	0.178231		0.139702	-0.298161	0.0783881
WP_041704953.1	acireductone synthase [Alcanivorax]	MINAIITDIEGTTSSIAFVKEVLFPYAAKRFPDFLADHWDHPCVQEQIKAAEKESGETLGSADKAAALFLRWIEEDRKATPLKTLQGMIWKAGYENGDYTAHMYPDTAPALKKWHQKGIALYVYSSGSITAQKLFFGYSDAGDLTGLLSGYFDTTTGPKQETDSYRKIQQAIDKPANTLLFLSDIEAELDAAAEAGFNTCLLDRQQAGLESRHPVASNFNHINLAD	226	K09880	mtnC, ENOPH1; enolase-phosphatase E1 [EC:3.1.3.77]			0.0136196	0.0129988	-0.250847	0.138025		0.0128721	-0.203446	0.153561
WP_011588411.1	tRNA (adenosine(37)-N6)-threonylcarbamoyltransferase complex dimerization subunit type 1 TsaB [Alcanivorax]	MTRLLALETAGETCSVALLDNGSVIERFEQAPRQQTERVLPMVEGVLAEAGFRLADLDGIAFGHGPGAFTGVRVAAAVTQGLAFAADLPVVGVSTLAACALSAQALKVNPHVIACFDARMGELYLGAYECEPGSANAVLCDGLFKPDALPELPCAEWMIVGSGLVYQDALRAAYGASFCVADAHPRAQAVAQLALPAFERGEGVSAEQAQPVYLRDQVIQGAVR	224	K14742	tsaB; tRNA threonylcarbamoyladenosine biosynthesis protein TsaB			0.0101287	0.0096478	-0.251363	0.22451		0.00792856	-0.474413	0.0444034	+
WP_011588021.1	AAA family ATPase [Alcanivorax]	MQTIAFYNLKGGVGKTSTAVNIAWHAARWKHRTLLWDLDPQGAASFYLGVDDGDGYKAGNLIKGKQPIGRLKRETRWSNLDAIPADLSMRNADIKLIENGGAKNRLKQLIAPLGESYELVILDCPPTLSPMAESIFAAVDYLFVPVIPTHLSVRAFQQVLDWLDSKNYKNLTVVPFFNMVDRHRDLHVEMLVKRPKAMKGGLKTWIPYSTHVEQMGDHRAPVGEFAPYTPSAQAFRAMWFEIVGKLKL	248					0.0207956	0.0198273	-0.25152	0.16469		0.0143616	-0.674669	0.0352099	+
WP_011588335.1	DUF2062 domain-containing protein [Alcanivorax]	MPKRIFRKYLPTPERIRQTKSLSFLGEVLSDPNLWHINRRSLAGAAFIGIFSGLLPIPLQMGLAALLAVRFHCNLPLSIMLVWISNPVTYVPIFYFTYRIGAWLLGMPPHSGEGITVAWFVEQLIPLWVGSMLCAFGFGGLAYMAVKVSWRLAVIRSWNLRAHRRARAQRRDARLEAKEEKKNETNEPRGGSEPPQ	196	K09928	K09928; uncharacterized protein			0.00510591	0.00552731	-0.252553	0.731742		0.00492988	-0.916098	0.416076
WP_035460280.1	hypothetical protein [Alcanivorax]	MPPKTLQSLVLKLPFKLSGLLELHVEAEPLWHRYLDNGHWRSGFRLTMDDDTAIILTTLVSRYGE	65					0.00297961	0.00278919	-0.252662	0.70274		0.00400804	0.380656	0.314098
WP_011589475.1	ATP phosphoribosyltransferase regulatory subunit [Alcanivorax]	MMNQEEQWLLPDGVEEVLPGRARAIEQLRRQTLDLYQRWGYELVFPPLIEFMESLLNGGGRDLERETFKITDQLTGRLMGVRADITPQVARMDAHSLRRNAPSRLCYCSSALRTRPVVAGGTRLPYQLGVELFGHAGSDSDLEVISLLLETLALSGVEQQVVLDLGHVGLFRGLLEGCDLSETEQNQLEDIYVRKARVELDSFIASHDLPAPAAKALAALPWLAGGVEVLNEARALLSHFSGALAALDELAVLADVLGARGVRLHLDLGELRGYHYHTGCVFAAYLPGESEPVAKGGRYDHIGEVFGRARPATGFSADLKMLAERAQSAALTGILAEGSLQDAAFATRVAALREQGERVVLALPGADNDPAELGCQRRLVAQADGWVVTDL	391	K02502	hisZ; ATP phosphoribosyltransferase regulatory subunit			0.0576564	0.0548751	-0.256415	0.10852		0.0620982	-0.0143607	0.871952
WP_011587643.1	serine/threonine protein kinase [Alcanivorax]	MSHPFDNLTPDYMLDAVDAAGFLSDGRLLQLNSFENRVYQVGQEEGPPVIVKFYRPQRWSDEQILEEHAFSLFLAERDLPVVAPIEKGGTSLFHCDDFSFAVFRRAGGHAPELANDDHLEQLGRTLARWHACGSDRPYTMRPTLQIVDDIRTASTFLCDDVVDLNYRGQYRDVTGQILEKVAQQLNESAFPLLNVHGDCHTGNILWRPNADNQGGPHFVDLDDSLRAPAMQDIWMLLSGDNDEQQHQLRVLARGYDTFLPFPWNQTRLIEPLRLRRIINYDAWLAKRWDDPAFPPAFPWFESMNYWGNQVTLLQQQLQDLP	321					0.0143568	0.0136561	-0.256763	0.100294		0.0149384	-0.0663452	0.714611
WP_011590021.1	carboxymuconolactone decarboxylase family protein [Alcanivorax]	MTDFTLHTDETAPEASLTLLKESQKSFGMIPNLHAVMAEAPGLLEGYQKLHALFLETSFTDEEVTVVWQTINVEHACHYCVPAHTGIAKSMDVDDSITNALRDKTPLPTDKLEALRDFTLSVVRDRGEVDEKTVQAFLDAGYEKRHILEIILGVSQKVMSNYTNHLANTPVDKPFKKFEWHADSTPSS	188					0.00511856	0.00488565	-0.260405	0.110942		0.00755062	0.435105	0.00775691	+
WP_011589003.1	ATP-binding cassette domain-containing protein [Alcanivorax]	MFHFQQAQLGHGDQVVFSNLTLTIEQGEKVALLGPSGAGKSTLLNALRNQQESACAWCPQAGALVPMLSVFHNIYMGALSRNSTLTNLRNLIAPSRHEREQIGALATDLSLHDKLFTSIDQLSGGQAQRAALGRALYTQRPILLADEPVSSLDEHQGLALLTLSLARHDSAVIALHDRALALACSDRIIGLNHGKVVLDAATHSLSLSDLDALYQDASYQHRSYQ	225	K02041	phnC; phosphonate transport system ATP-binding protein [EC:7.3.2.2]			0.0084376	0.00797375	-0.262057	0.00243902	+	0.00616037	-0.585373	0.0216177	+
WP_231483326.1	3-hydroxyacyl-ACP dehydratase FabZ [Alcanivorax]	MMMDIKEVREYLPHRYPFLLIDRVLNIEPGKRIEALKNVTINEPFFNGHFPEEPIMPGVLIIEAMAQAAGILGFVTENKKPSDGYIYLLVGTDKARFKRQVVPGDTLHLFAEYVVIKRNIIKFTCEAQVDGKTVASAEMLVAEQKV	146	K02372	fabZ; 3-hydroxyacyl-[acyl-carrier-protein] dehydratase [EC:4.2.1.59]			0.13926	0.133667	-0.262424	0.148559		0.166795	0.140535	0.234066
WP_011587399.1	MBL fold metallo-hydrolase [Alcanivorax]	MIDRDRLAILAAEESTSPRSGKPFRNRFATPHHGLGAFLRWQWDSRGRFPAHQSFPLHRPDPEQLHKPGHRPQITWIGHATYLFQHHGWNLLTDPVFSDRCSPFSFAGPKRAVPPALTVDQLPDINAVLISHNHYDHLDKASVKQLQKRFGRDILWFVPEGIAPWLRKLGVERIIELGWWQSDYHGQVEAFCLPAQHFSGRGPNDHNQTLWCSWRLNFPDFSLYFAGDTGYAPLFNEIAKVFGPVDLALLPIGAYEPRWFMSPVHINPAEAVKIHQDIQARQSLAMHWGTFVLTDEPMDAPPKALAKALSEQHIEHVHFQVPQHGETLTIELTHE	335					0.0274965	0.0261469	-0.263335	0.0288686	+	0.0147513	-1.04779	0.0124358	+
WP_041704598.1	LysR family transcriptional regulator [Alcanivorax]	MRYTLRQLEVFLAIAHFENVSHAAHHLSMSQSAASGALKELEGLYDIKFFERAGKRLKLNELGRQFWPRAEALLAQARELESDLQSRRDLGRLNVGATLTIGNYLAVAIMADYMAQQPGARVHLEVANTRSIVDRVLSFELDLGLIEGELNHPDLELLPWREDELVVFCSPDHPLSSKQALTDEDLRAAHWIVRESGSGTRQTFERALHGLVAELDLALELEHTEAIKRAVETGLGISCLSRVCLQEAFKRGSLVELSVPHRDFNREFYFVLHRQKYRSPGIERWLELCRASVQ	294					0.00595436	0.00561669	-0.264134	0.140008		0.0039957	-0.705668	0.0225833	+
WP_011589139.1	flavodoxin-dependent (E)-4-hydroxy-3-methylbut-2-enyl-diphosphate synthase [Alcanivorax]	MEPEVKIERRKTRQVMVGNVPVGGDAPISVQSMTNSETCDVDATVGQIRRLQDAGVDIVRVSVPSMEAAEAFGKIRKQVDVPLVADIHYDYKIALAVAEQGVDCLRINPGNIGREDRIKAVIQCAKDKGLPIRIGVNAGSLEKELQRKYGEPTSDALVESALRHADILDRYDFQNFKVSVKASNVFMTLQAYRKLSSQLEQPLHLGVTEAGTFRSGTVKSAVALGALLMEGIGDTIRVSLAADPVEEVRVGFDILKSLNLRKKGVNIIACPSCSRQNFDVIKTVNELEARLEDINESVDLAVIGCLVNGPGEAREVDVGLTGGTPNNLAYRDGEKSHHITADDLVDELERMVRAKVKKQREDEEKGIIARSE	372	K03526	gcpE, ispG; (E)-4-hydroxy-3-methylbut-2-enyl-diphosphate synthase [EC:1.17.7.1 1.17.7.3]			0.0648805	0.0613797	-0.264985	0.0276678	+	0.0606991	-0.220004	0.106293
WP_011588812.1	peptide-methionine (R)-S-oxide reductase MsrB [Alcanivorax]	MTQALSASGFDLTPLSEEEKQARAQTLTEEERHILLNQGTEPPFCGGLLDNKDAGTYHCKLCDLPLFASDAKFESGTGWPSFYQPYDPEHIRELSDRSHGMLRVEIRCARCDSHQGHVFPDGPPPTGQRYCLNSASLTFKA	141	K07305	msrB; peptide-methionine (R)-S-oxide reductase [EC:1.8.4.12]			0.0059404	0.00570559	-0.265088	0.372041		0.00571536	-0.174135	0.250229
WP_011588192.1	Vipolysaccharide biosynthesis UDP-N-acetylglucosamine C-6 dehydrogenase TviB [Alcanivorax borkumensis]	MELGDIKLAVIGLGYVGLPLAVEFGKRRSVIGFDINKPRIDALNDGHDATLEVDDEELASANQLTFSADPASLRDCNVYIVTVPTPIDEHKRPDLTPLVKASETIGKTLKKGDIVIYESTVYPGATEEDCVPVLEKVSGLVFNKDFFAGYSPERINPGDKEHRVTTITKVTSGSTPEVAELVDQIYASIITAGTHKASSIKVAEAAKVIENTQRDLNIALVNELSMIFNRMGVDTEEVLQAAGTKWNFLPFRPGLVGGHCIGVDPYYLTHKAQSIGYHPEVILAGRRINDAMGRHVASELVKAMLTRSIQVNGSRVLVMGLTFKENCPDLRNTRVVDVVKELQDYNIQVDVHDPWINAAESQHEYGITPVATPEMEAYDAILLAVGHNQFKAMGSQAIRGFGKPEHILYDLKYSLPKEEVDLRL	424	K02474	wbpO; UDP-N-acetyl-D-glucosamine/UDP-N-acetyl-D-galactosamine dehydrogenase [EC:1.1.1.136 1.1.1.-]			0.0560454	0.0533403	-0.266189	0.125328		0.0688686	0.166236	0.308967
WP_011589994.1	glutamine--fructose-6-phosphatetransaminase (isomerizing) [Alcanivorax borkumensis]	MCGIVGAIGQRNVTNILITGLKRLEYRGYDSAGVALLNDKGISRVRRQGKVAGLEEAVLEAQTQGFTGIAHTRWATHGKPSEPNSHPHMSGDDLALVHNGIIENFQALKDELEASGYTFNSQTDTEVIVHLVHQALDNGLNLFDAVQAVTKKLDGAYALGVIHASEPHKLVTVRSGSPLVIGLGIDENYIASDQLALLPVTNRFIFLEEGDQAEITTNSVRIVDAAGEPVTREAHEFDGTHEDAEKGEYRHYMQKEIFEQPAAIQKTLEDRIDSPATLIESFGEKAPAIFDKVKTVQIVACGTSYHAGMVARYWLEDIAGIPCQVEVASEFRYRKHVVPEGTLFVTISQSGETADTLAALRDTQSPNYVGRLAVCNVDSSSLVRESELVFLTKAGPEIGVASTKAFTTQLVGLLMLVLALGRQKGLADSEIEKILEELRQLPNLIEQAAALDKPIEKLSEAFVEKHHALFLGRGVQFPVALEGALKLKEISYIHAEAYAAGELKHGPLALVDSEMPVVSVAPNDELLEKLKSNLQEVRARGGELYVFADKNAHVKEGEGIHVLNMPSVPDTVAPIVYTIPLQLLSYHVAVLRGTDVDQPRNLAKSVTVE	609	K00820	glmS, GFPT; glutamine---fructose-6-phosphate transaminase (isomerizing) [EC:2.6.1.16]			0.056054	0.0529568	-0.266899	0.0285733	+	0.0769696	0.338359	0.00964371	+
WP_011588355.1	aminodeoxychorismate lyase [Alcanivorax]	MPLDPRDRGLAYGDGVFETVRVTASGKSPLWARHRARLYGGLQTLGIAQPSESTLQAALDAGVAALGGEPGVVKLTVTRGVGGRGYLPPQSAQPTVLWQTSTLPEWSERQRREGLALGLCQTPLYPDPLAGYKHLNRLAQVMARREVAQQGWDEGLLLSTRRQPLEATSMNLFARFADHWWMPDLAAAGAGVEGVMQGHLRDTLRHGGEKVVCDLRPLSQLRTAEGLFLCNSVVGVLAVRKLAQWHWPVLASVRELQQSTETFLAGSLKG	270	K02619	pabC; 4-amino-4-deoxychorismate lyase [EC:4.1.3.38]			0.0063033	0.00595042	-0.26961	0.0764761		0.00640662	-0.118316	0.590057
WP_011588259.1	hypothetical protein [Alcanivorax]	MSVTWIVASALLSSFCTLLVVGVWANFYFQPRLRDSLQRELDEQVEKAAQVLSDRVEDGVRRGLAEGVRNLPSKELLEGASRNLARSSAEMVGERLGNIFGRKDKP	106					0.0397083	0.0373568	-0.26998	0.083055		0.0265618	-0.705343	0.0111557	+
WP_011589365.1	4'-phosphopantetheinyl transferase superfamily protein [Alcanivorax]	MSLFHRPSCLTHLHREELATGLVRVGCHYAPERLCDDSFAQADIPLPPSLSTAVAKRRSEYLAGRWCAREALAMLGVSGIPALGADRAPQWPEGTLGSITHSQGIAEVMVADARHWLTVGLDTEQWLSAERAARLCRELLTHEEREQLEGLSDIQRANRITLIFSAKESLFKALYPITGKRFYFHDATRRDSRSLTLLKTLSADWKAGTTIPFRWRERQQGVLSWIALPR	230	K02362	entD, pptT; enterobactin synthetase component D / holo-[acyl-carrier protein] synthase [EC:6.3.2.14 2.7.8.7]			0.0053837	0.00506378	-0.270131	0.0663703		0.00415066	-0.497245	0.0178473	+
WP_011588416.1	Dyp-type peroxidase [Alcanivorax]	MDSAKELPVSTPQSGIFDRSYAHHLFFEFSLGSGFELEALRAALREIVVLKSEKTPVLLAFGPDLWACFDSRFSFSAFSLEGHIPATQGDLWVWVQAKESGDLFDTAMQVRKAVGDLLATQLELTAFVYHDMRDLTGFVDGIGNPTGEKAEKAAFIAEPHPGAGGSWVLTQKWIHDLDKFNQLPVSEQENVFGRTKEDAVEFDDERMPTDAHVGRVDVDRDGVAQKMWRRSVPYGDSGQHGLYFLAFCCELDRYDFLLRRMYGIADDSVKDRLLDFTRPVMGSWWYAPSQDWLEAL	296	K07223	yfeX; porphyrinogen peroxidase [EC:1.11.1.-]			0.00167814	0.001577	-0.271149	0.0695462		0.00144523	-0.333952	0.0341958	+
WP_011588168.1	nitroreductase [Alcanivorax]	MDTLTALTTRVSSPRLQEPGPNDEQIDMLLRAAIRAPDHGLLRPWRFIVLQGRQRERLGDIMVAHLLEQQPNADRRTQNNAYSKALRAPTIIVAVAEVTEGHKIPVWEQVLAVGASVQNMMLAAYEQGIGAMWRTGALANSDLAKEKLGFAPKDQVVAYLYLGTAASSLKSLPDERPADFIRELP	185					0.0251101	0.0233711	-0.273362	0.0522964		0.0284972	0.0604928	0.864736
WP_011589025.1	integration host factor subunit beta [Alcanivorax]	MALTKSELIERIADRQAQLSPKDVELAVKTLIEQMADSLAGGGRIEIRGFGSFSLHFRAPRVGRNPKTGASVELHGKYVPHFKPGKELRERVNESLSADSGEDVDNNGSNGNQAAAS	117	K05788	ihfB, himD; integration host factor subunit beta			0.0490162	0.0457994	-0.273372	0.336256		0.0328093	-0.686241	0.042316	+
WP_011589099.1	exodeoxyribonucleaseV subunit gamma [Alcanivorax borkumensis]	MQNGLMVLHGNRLETLTELVADWLQREPLSPLETETFLVQSNGMAQWLKLQLADALGISAGFQFQMPARFLWGAYRTVLGEDQVPRTSPFDKSRLLWRLYRLLPTLLNSEHFGPLRHFLADDVDGRKRHQLAERLADLFDAYQMYRADWLDDWENGNDRLRKTQDRDTFDDFPASQLWQAHLWRALLADMDDSKQGLSRSAIHRDFMAALTQQQEQGTPPPRLPRRLIIFGISALPQQALEALAALSQHCQILMLVQNPCQHYWADIVEDKQLLRRQLDNRKRHLTALPENRVNPLLAAWGKQGRDFIGLLYDHDDPDSYRSAFQNQIDLFENREPHTLLQQLQQDILDLEPLPEPNRRLPLEMDSSLQFRIGHSAQREVEILQDELLDRFSNDPTLQPRDVIVMVPDIEAYAPHIDAVFGRLERDDPRYLPYTLSDRSAGAASPLAQAVESLLHLPQWRFTATDILDLLDVPAVRERFGIDEGDLPQLARWIDQARIRWGLNSPQRKTLDVPGFEQNSWAFGLKRMLAGYLLGDGPAWMGIEPLDEVAGLGAELAGRLSRLLDTLEQHWQQSRTDASARQWQQRFTQLLDDLFAPVDEADQTLDAGLRDALNDWLAACAEADFDSLLPLTVARRPLLDALNAESMSQRFMAGRINICTLMPMRAIPFRHVCLLGMKDGDYPRQQQPMDFDLMRQWGNYRPGDRSRRDDDRYLFLEALLSARDSLYISWTGRNVRDNSERPPSVLVAQLRDHINQRWHTDQGEPVDALTVSHPLQPFSARYFYSANDASAANNADAHILHTYANEWRALHEEQTHRVDNDQPLPPLENNEPISCAALGRFLKQPVAHFFEQRLKARLKQQRQVLDDSEPFSFDGLQRFQLQDQLLNEALRAGPEHANDAMRVAMDRLAGSGDLPLAPFDEGNRDSLLLPLAQPLEHYFTLLADSGTLQPQQEIRLTAGPLQIEDWLTDLRGSSANAQRLVLHTGKLKERFDKLTRDWTLHLAACAAGLPLTTHIQGQDGRFSLPHIHRSDAQQCLDQLGYAWQKALCEPLPVACATAFAWLKGEEKDNGENEARKVFESGFMHTGEQEKEPAIARAWADFDTLLAASHGDANAFEYWTEQLYAPLYQHAQWLEPGDDA	1138	K03583	recC; exodeoxyribonuclease V gamma subunit [EC:3.1.11.5]			0.00583147	0.00551285	-0.273688	0.138371		0.00437181	-0.534927	0.0226374	+
WP_050731521.1	16S rRNA (guanine(966)-N(2))-methyltransferase RsmD [Alcanivorax]	MPRKHSGRRPAASAQGQKGQVRIIGGERRGHRLHFVDHGGDLRPSSDRMRETLFNWLQFEIPGLRVLDLFAGSGALGAEALSRGACEAVLVEKQRERSADLRRQLTPLFEGRLTVQCADALSWLPTQRQPFDLVFIDPPYDLGLVSPTCEALEAHGLLADGAIIYVESRRKGEVPAVPANWQLTKEKSSGDIHARLYRRQSESG	204	K08316	rsmD; 16S rRNA (guanine966-N2)-methyltransferase [EC:2.1.1.171]			0.0318604	0.0298441	-0.275229	0.100102		0.0216623	-0.695457	0.0380093	+
WP_011588454.1	peptidoglycan DD-metalloendopeptidase family protein [Alcanivorax]	MRSLAAFVVWVLFSGCSAGNFAPVVDIYGQEPKPRKVTSGTHHVREGETLYSIAWRYGWDFRALARANNIPAPYTIYPGQRISMALKAPDSGVASKPNTSSSKPASKPSVSKPTSKPTPKPAPSSKTPVGLVEWRWPASGQVVESFSSASQGRKGIAISGRLNSPVVAAASGRVVYRGSGLTGYGNLLIIKHSERWLSAYAHNDKMMVKEGDAVKAGQQVATMGASGTFRTQLHFEIRKDGKPVDPMGYLPKR	253	K06194	nlpD; lipoprotein NlpD			0.00327735	0.00309719	-0.275926	0.21605		0.00291791	-0.29011	0.0196148	+
WP_011589502.1	YiiD C-terminal domain-containing protein [Alcanivorax]	MALSEKQQNAIKLASDKSFPFVERCGVQTLEVERGYCRMLMPLKPNLNHVGIMYAGALYTIAELPAGTLYLSSFDTKRFYPIVKDVWIRFRRPATTDVTVEVTLSEEEISRIESTTEEMGQCDFEWDVEMKDANGEVVAISHNVYQLRKIRR	152					0.00945409	0.00886152	-0.276468	0.0844201		0.0158459	0.616328	0.0107569	+
WP_011587537.1	imelysin family protein [Alcanivorax]	MRALIMQGAVALSVLMLAACSNPRQEVTVQLATEVLLPAHQQWHDSNAALMDSVEAYCADPQASVEKMKAAFFHAQSQWSYLQPLMIGPLSEGNRSWQVQFWPDKRNLVVRQTEALLDEAGPLTGEQLEKASVVVQGLTAFEFVLFDESIALASSRDRYCPLLKGIANHQWALSEEVLKLWRGPEGMLLQLSDFPNERYATADDGLAAILRVQITGVDVLKKKLGVPMGRLNKGVAQPYQAEAWRSQQSIENLQASLKGAWAVWQRVRSLVSDEGLVSDIDQAYADVNSRMEALPGPLVELVQAPSHRDTLAALYTALDQLENRQQIELARALNIQIGFNANDGD	345	K07338	K07338; uncharacterized protein			0.0248833	0.0235402	-0.278011	0.201333		0.0197081	-0.456389	0.0280255	+
WP_011588385.1	FAD-binding protein [Alcanivorax]	MSVLVYAEHDNAALNKVTLSVVAAAKEIGGDITVLVAGKGCGPVAEEAAKIDGVSKVLCADNDAYEHQLAENIGDLVAEVAGDYSHILAAATTTGKNFAPRAAALLDVAQISEISDVIDADTFKRPIYAGNAIATVKCGDAKKVITVRGTSFDGVAAEGGSASVENIDVAKDAGISSFVGEELAKSDRPELTSAEIVISGGRGMGNGENFEILYKLADKLGAGVGASRAAVDAGFVPNDMQVGQTGKIVAPNLYVAVGISGAIQHLAGMKDSKVIVAINKDEEAPIFQVADYGLVADLFEAVPELDGKL	309	K03522	fixB, etfA; electron transfer flavoprotein alpha subunit			0.157503	0.148427	-0.278453	0.148121		0.183071	0.0955432	0.33568
WP_011589873.1	TIGR02449 family protein [Alcanivorax]	MTMEQQLRQLEARVDDLLRISAKLRQENQALQDREGKLVEERAQLLKKNDAARNKVEAIISRLKSLEQES	70	K09892	zapB; cell division protein ZapB			0.0969483	0.090577	-0.278969	0.141302		0.0736026	-0.520731	0.0411806	+
WP_011587659.1	anhydro-N-acetylmuramicacid kinase [Alcanivorax borkumensis]	MSSKAPPALFIGLMTGTSLDGIDAVIANISDNHFTLVSTLSQPIPESLRGEILGLCQPGNNEIDRAGAVSLQLAEHYANTCQTLLDQAAIAPEQVRAIGCHGQTVRHRPHAAGFSVQLGCPDTLAVKTGIAVVSNFRNKDIALGGQGAPLVPPFHQQLFARPDQRIAVVNIGGMANVTLLENGQLSGGFDTGPGNVLMDSWIQQHHQRAYDRNGDWAASAQPDLALLNTLLSDPYFRLPPPKSTGRERFSLDWLNEQLANHSLTTSVVQASLAELTAHSISDALSDFQPDQVLICGGGAHNQHLLERIQALLSTPVTSTAKQGLAPDWVEAAAFAWLAWARMEEKAGNAPVVTGASRQTILGQVTLP	367	K09001	anmK; anhydro-N-acetylmuramic acid kinase [EC:2.7.1.170]			0.00471162	0.00444612	-0.279044	0.17829		0.00529383	0.0456082	0.652145
WP_011588945.1	CBS domain-containing protein [Alcanivorax]	MDSVSIKDLMCTRFATIRPEMPVVEASSNLIKLDMLGSPVTDSAGTLVGWISERECLQAALQVVYHNQRVATVRDLMQSEVLTVSLNDDVLNLAQQMLNAKPKIYPVVNAANKVVGVISRRHILNMLDQKLAELCKKAS	139					0.00143641	0.00162057	-0.280108	0.79965		0.00235879	0.283844	0.825127
WP_011589070.1	DUF2804 domain-containing protein [Alcanivorax]	MKSQQPPALVNDQGQVAFGVFPHTVATINGREADYRTPMGKPASSFTRHFHYKQFQYFGIISDELLAGCAFAHTAYLGMAFFYLFEPQTGVLHQYTWRSPLGKGLHMSPSPRQGESVFQQKNVVIRLGYQQDSVGALSKSLSVKLDDLTLHAQMDEGTDFQPMSLCTRTGINGWVYANKVAGKAVTGSLQRQGKHTDLTALDASGHHDFSAGYMRRETFWNWACLSTRVGDTRVGLNLSCGVNETTFSENCLWIDNVMVPTGGVLFDYNRDDLMQPWDIHSLCGRVNLQFTPNGNHKERLNLGLFASNFNQLFGHFDGELRLDDGRRLCIKRHYGFVEEQYAKW	344					0.00269641	0.0033922	-0.280633	0.875933		0.00418671	0.571007	0.223713
WP_011590017.1	effluxRND transporter periplasmic adaptor subunit [Alcanivorax borkumensis]	MARIIAGLVLLVLVGVAVWWFWPTEQAPMGSRPPTAVNLAPSIERPLYDRVEAVGTARAAQAVVLLAEVPGRVAEIHFQQGQQVTRGQLLVTLDDRNARAELARAEAEYQRAKDDYRRGQQLVDRRAISQSEVDTFRTTLEAAEASRDVARANFSDHTIRAPFAGVLGLRQVDPGAYLQTGDPITTLDNVGHLEVDFQIPERYLAKLAVGLPVQIRNSAFENQAFEGSITHLDSRVNSSSRSLTVRARLNNPQGQLLPGQFLRVSVQLAQRDALLVPEQAVITQGAQSYVFTVSKDNRARRHPVTLGGRRDGWVEVTSGLTDKPDVVVNGHSRLGSGQPVKVIDDPEALLPGQRVLLNSEPADDAPFGEPQPNDSAVNEAAA	382	K03585	acrA, mexA, adeI, smeD, mtrC, cmeA; membrane fusion protein, multidrug efflux system			0.00763696	0.0071506	-0.28079	0.0580606		0.00962627	0.204257	0.152468
WP_011587613.1	glutamine-hydrolyzing carbamoyl-phosphate synthase small subunit [Alcanivorax]	MTVPAILALEDGSIFRGVAIGATGETVGEVVFNTAMTGYQEILTDPSYAKQIVTLTYPHIGNTGVTAEDEESSRIWASGLVIRDLAMTVSNWRSEQSLSDYLRDRNIVAIADIDTRRLTRILRDKGALNGCILAGESVDEAQALAAAKGFPGLKGMDLAKVVSVAEPYSWTESTWDLEQGHTEQGETRFHVVAYDYGVKRNILRMLAERGCKLTVVPAQTPASEVLAMKPDGVFLSNGPGDPEPCDYAISAIQEIVGTGLPVFGICLGHQLLALASGAKSMKMATGHHGANHPVKTLADDTVMITSQNHGFAVDIDTLPANLKVTHVSLFDGTLQGIERTDVPAFSFQGHPEASPGPRDCAPLFDHFIELMEAK	374	K01956	carA, CPA1; carbamoyl-phosphate synthase small subunit [EC:6.3.5.5]			0.0320553	0.0306476	-0.280795	0.185994		0.0453229	0.37848	0.0046	+
WP_035459129.1	50S ribosomal protein L11 methyltransferase [Alcanivorax]	MAWLQLHLATTEQHADAFQAALENLGAVAVTLTDGADQPVFEPPPGTRPLWQNTVVSALFEQNHTPEQILNALTAQGLEAQASHHETLEDQAWERAWMDDFSPMQFGERLWIIPSWSEAPDPAAVNLKLDPGLAFGTGTHETTALCLQWLDSTDLHNKTVLDFGCGSGVLAIAALLLGAGDTTGTDIDPQALIASHDNAHNNGVAESLTLFLPEQMPQDYQCDILVANILAGPLVELSELLARYCRAGGKLALSGILAEQADSVRTAYEPWFELNPTTQQGDWVRIDGVRRAR	293	K02687	prmA; ribosomal protein L11 methyltransferase [EC:2.1.1.-]			0.0124053	0.0115911	-0.281363	0.0168934	+	0.0183037	0.438893	0.0111049	+
WP_011589602.1	diaminopimelate decarboxylase [Alcanivorax]	MDHFQYRDGELFAEELPVEQLADRFGTPLYLYSRAALERHYLAFDEAFGDHPHQVCYAVKANSNLAVLNVLARVGAGFDIVSGGELERVLRAGGDPDKIVFSGVGKTANEMAAALKANIHCFNVESAAELELLNLVAGELDREAPIAIRVNPDVDAQTHPYISTGLKDNKFGVDITKAPALYQRAAELPHIKILGIDCHIGSQLTKLDPFEAALERVLKLLAQLQEHGIEIHHLDLGGGLGVTYDDETPPDRSDYVQALLKHIPGELPVHIEPGRSIAANAGIFVTQVLFLKPTEHKNFAIVDGAMNDLIRPSLYSAWQNIVPVKPHEADCRNWDIVGPVCETGDFLGKDRALALETGDLLAVRSAGAYGFAMASNYNSRNRPAEVMVDGDQAFVVRQRETYDEQLKLESLLP	413	K01586	lysA; diaminopimelate decarboxylase [EC:4.1.1.20]			0.058639	0.0547668	-0.282019	0.0414508	+	0.0610143	-0.0616713	0.283068
WP_011587817.1	rod shape-determining protein MreC [Alcanivorax]	MVAPAKSSYRVIIALVLAVVMMVLDQRTPWAAPVRHVLGYLTAPIHYLAHLPVDSGEWLSEQTQSRGTLLDENRRLQRQALILEQKVQRLAVLEAENVRLRELLNSSADLDANVLVAEIIGVDPDPNRQEIVINKGTGDNVFRGQAVLDSQGLIGQVVDAGPLSSRVLLITDASHAMSVQVNRNGVRAVLAGVGQSSGLKLLYVPDTAGIQQGDLLVSTGLGQLYPRGYPVASVTSVNHQAGTPFAHITARPTAQLDRASHVLLVQPTQAPQARPTPAEADNGQ	284	K03570	mreC; rod shape-determining protein MreC			0.00607155	0.00567514	-0.282567	0.075068		0.00829721	0.325099	0.0673308
WP_011588935.1	hypotheticalprotein [Alcanivorax borkumensis]	MLSWIAEHQKSLSVIASFSSVLIWLVYAQLLYLGFRRQRSPRLIINRGRNKDINALCLISNMSAESVFIQYIIAELHTSQGVITMDVTDFEQEYNQGDEDPEKRTHRSGSSSGVMEVTENTRQGPVKPGGFSHIGTFSELVQRLARDEGIEMDGHMPKGELEFNHIKLRLIGIYGPENKPIGAERGFDLAYNANQFALSPTSWDTKQLVSLRQRHKLHKIVENLNATNFSSSSSFRRVEENGS	243					0.00851578	0.00795579	-0.282688	0.266719		0.0109583	0.250636	0.189914
WP_035459486.1	hypothetical protein [Alcanivorax]	MTAGQQLQHYLDRFFALRQHGDDALFLTRLRRLQNWQAERLTRTHAHLLDDPVTAEGVRFLLEDVYGGRELLPVAREVHRALPKAMKLLPDKVMATSAAALEAAILTQELDEAVTDILGDQLDQPIDETIYLAGFRQPTHHDDRQRQLQLVAELGHRLDRYIRSRMLHATFRMVRKPAHAAGFANLYDFMDRSFRVMKPVPSVGLLLEQLAAREEAIMGKVFACHPSPFEN	231					0.00879783	0.00822558	-0.282772	0.0101607	+	0.00751251	-0.348588	0.00880402	+
WP_011589712.1	Lrp/AsnC family transcriptional regulator [Alcanivorax]	MNKQALAKLDRTDLRILDALQHNGGLSNQQLAETVGLSPSPCSRRVQKLEAAGIIVKRETVLDARKLGLDLTVMIQISMDRHTPERFANFEEKVASFVEVQQCYLVTGQDADYLLKVVVPDIDAYQSFLLNRITRIEGVSGVHSSFVMRRVVDTAALPLNYVNA	164	K03719	lrp; Lrp/AsnC family transcriptional regulator, leucine-responsive regulatory protein			0.0130101	0.0124012	-0.284256	0.350878		0.0125328	-0.195623	0.456536
WP_011588401.1	cell division topological specificity factor MinE [Alcanivorax]	MSIFSYLLPKKQNTASVAKERLQIIVARERSTRGGPDYLPQLQEELLQVVRKYVPVDQDAVNVQVDRESGCEILELNITLPEG	83	K03608	minE; cell division topological specificity factor			0.129136	0.121331	-0.286805	0.092758		0.105248	-0.422592	0.0411911	+
WP_011587408.1	glutathione synthase [Alcanivorax]	MSLRVGVVMDPIAKIKPWKDTTFAMLLEAQRRGWSLLYMEPGDLYIRDGRTFAITRTLSVTDNNDDWYRLADTVNHDLADLDIILMRQDPPFNAEYIYATYLLEKAEQEGVMVVNRPGSVRDSNEKLFATDFPQCCAPTLVSSQSTLLRDFVQEFGDTVMKPLDGMGGSNIFRVRKDSPNISVVIEVLTQHGKTPIMAQRFVPEITEGDKRILMINGEPVPYALARIPKEGELRGNLAAGGTGQGRELSDRDRWICEQVGPTLKRKGLYFVGLDVIGDYLTEINVTSPTCVRELDAIFDINIAGQLFDALLELRSTS	317	K01920	gshB; glutathione synthase [EC:6.3.2.3]			0.0309337	0.0288599	-0.287965	0.0568838		0.0331645	-0.0257718	0.918082
WP_011589952.1	phosphatesignaling complex protein PhoU [Alcanivorax borkumensis]	MDRMHFGEHSSTQFNAALESIRNHLMEMGGLVEKQVVDALQALLQADSALAEKVIETEKKVDKLEILIDEECTKVLALRQPAASDLRLIIAVSKAVSDLERIGDESAKIARMGLQLAEEGESPRGYVEVRHIGNHVRNMLRDALDAFARFDAHKALTVAAEDNEVDIEYASAMRSLATFMMEDPRSITRVLNIIWSLRALERIGDHARNIGEQVIYLVKGKDVRHISIDEIEEKLKS	237	K02039	phoU; phosphate transport system protein			0.0282371	0.026275	-0.288991	0.0570263		0.0154534	-0.991109	0.00889216	+
WP_011588507.1	ribonuclease HI [Alcanivorax]	MKNVIIYTDGACRGNPGPGGWGAILLYGDKEKELFGGEPETTNNRMELMAAIVALETLNTPCQVVLTTDSKYVMDGITQWMANWKKRGWKTASKQPVKNVDLWQRLDAAVQRHDIDWQWVKGHSGHPGNERADALANRGIDEMKHKQGQAS	151	K03469	rnhA, RNASEH1; ribonuclease HI [EC:3.1.26.4]			0.0138468	0.0129853	-0.289713	0.281307		0.00745329	-1.05574	0.0282293	+
WP_011587506.1	nucleoid occlusion factor SlmA [Alcanivorax]	MTDKKPSRKEQILQSLAHMLEAAPGGRITTAGLAREVGVSEAALYRHFPSKAKMFEGLISFIEEAIFSRINRIVEDGQASDQVEQILTLLLAFTERNPGITRLLTGDALTGENARLHLRIQQFYDRVESQVKKVLRDAELKEGLRTQATPTVTANLLLAVAEGRIAQFVRSGFKIKPGQDWPAQWALLQPTLFR	194	K05501	slmA, ttk; TetR/AcrR family transcriptional regulator			0.0258527	0.0241424	-0.289901	0.0978237		0.0220011	-0.357526	0.0259267	+
WP_011589555.1	imidazole glycerol phosphate synthase subunit HisH [Alcanivorax]	MSEVVAVIDYGMGNLHSAGKALEKVADGQKIIITGDPAQVRAADRVVFPGVGAIRDCIAVLKDTGLDQAIRDVAAAGKPLLGICVGMQAMMARSEENHGVDCLGIFDGQVTFFGEQFSDTGVRLKVPHMGWNQVQQCMAHPMWAGIDNHTRFYFVHSYCVTGLPDDAVAGRCDYGLSFAAAAVQGNVFAVQFHPEKSADAGLALLENFLRWQP	213	K02501	hisH; imidazole glycerol-phosphate synthase subunit HisH [EC:4.3.2.10]			0.028225	0.0262872	-0.290073	0.11019		0.0289883	-0.116117	0.74941
WP_035458271.1	co-chaperone DjlA [Alcanivorax]	MQFNWGGKIILGLLGMLVGGPVGLGIGLLIGHMLDKGTERVQTFNPFRPYGPGEQSQIQRALFDTVFSIMGHLAKADGRVSEDEIAQARAVMDRMQLSEEQRKQAIALFNQGKEDNFPLDQVVAAFATTVKHRKQLILVLLEILLQTALADDELDPAEEAILVRVAEGLGVPRAQFQQILNMLLAQAQFSGSRAGGHSYQGQPAGPSRPSLSQAYKVLGITDSASNQEVKKTYRKLMSQNHPDKLAAKGVPEEMIRVATQKTAEISKAYEMIKEHRGFK	279	K05801	djlA; DnaJ like chaperone protein			0.0248219	0.02313	-0.290158	0.00907563	+	0.0253326	-0.0979128	0.54277
WP_011589026.1	30S ribosomal protein S1 [Alcanivorax]	MTESFADLFEESLKDLDVARGSIIKGTVVSIDSDWVTVNAGLKSEGIIAREEFLNEAGELEIVEGDEVDVAVDAIDDGMGFTRLSREKAKRAEVWGELEKAFDEDEIVKGMISGKVKGGFTVDIGPIRAFLPGSLVDIRPVRDVAHLEGKELDFKVIKLDPKRNNVVVSRRAVMEAEHSAEREQLLESLQEGMEVKGIVKNLTDYGAFVDLGGIDGLLHITDMAWKRIKHPSEIVEVGQEIDVKVLKFDREKMRVSLGLKQLGEDPWHDIVGKYPEGTRVKAKVTNLTDYGCFAEIEEGVEGLVHVSEMDWTNKNIHPSKVVEIGDEVEVMILDIDEDRRRISLGIKQCQSNPWDAFEEKYQKGERISGKIKSITDFGIFIGLEGGIDGLVHLSDISWEEQGEDAVRNFNKGDELETVVLSIDAERERISLGIKQLTDDPFAQYVAANDKGTIVKGVVKAVDAKAAIVELAENVEATLRASEISRDRVNDATEVLKVGDEVEAKITNVDRKNRVLSLSIKSKDQADEREAIEGHQEQQDANAPKTIGDLIKKQMESSNES	560	K02945	RP-S1, rpsA; small subunit ribosomal protein S1			0.412358	0.383272	-0.290287	0.0331809	+	0.309007	-0.584845	0.0766237
WP_011588148.1	DUF1456family protein [Alcanivorax borkumensis]	MLNNDVLRRTRYIFDFDDSRMIGVFAEAGETVTREQISNWLKKDEDPAFQKCTDRTLAIFLNGLINALRGKKPGQQPEPESRLTNNMIFMKLKIALSLQAEDVLAVLELADFRMSKHELSAFFRKPGHKHYRECKDQILRNFLKGLQIQYRDRD	154					0.00341312	0.00320095	-0.290866	0.123736		0.00366838	-0.0173278	0.924007
WP_011588123.1	cytochrome c biogenesis protein [Alcanivorax]	MMLWVMSLVLLLILAAMLWLMWRSEARKAGKNMSGALGIPLVMVILAGAGYGLIGLNEHTGTWLTHKQEYGDVAQQIIAGQPPEKAASEVPAGALVRVLQSELSQTPSAVGWYALGALYDQLGAPVQTEEAARKALQLNPENAAMHLLLARALIEKNEARLTDPALDEIRWVLDREPNHDGAWMLLAMSADRAGRYALAEQAWASLLSRHSQGETADLLQRGLNRAREQKQREGLFANLSATVHGENLPAGGTLFVFLREAGSAGQPLAAQRKVVPHFPINIELTAANWLQSYPDEQADLVIGARYTPAPGASVDQAAITAVPTPLKLPQRQPAVLNLSRQ	341					0.0178667	0.0165758	-0.290876	0.041662	+	0.0226486	0.220497	0.128148
WP_011587850.1	DUF4139domain-containing protein [Alcanivorax borkumensis]	MKRVLLLTCALIPLSLFAADFAVTAPVNKAVLFPAQAHLTRTFSQALPAGEHQLVVKGLPELDLDSLQVAVNGAELLAIRQGFAVGDVDVSAHRAELEAAIRKLEQAMAEAKAADDLDQQQINHLQSLMGQAPQGQAVFAQVPVEKWASAWESIGKAVTQRQTAINQRAEIRHGQQQELDALRQERQLLGQGQTRSRQLILTVAAPNKSTAQVELAYFTGQAGWQNQLRVDLDSGNETVAVTGIAQIHNRTGEDWQNVSATLGLVPAGYRPLPDLHPWLVRLATPQPAMRKSSLHSVMAESAAYETDMAQRIQAMPVAAPVAHGFDMRVPLSAPLNLASGDATARLPYQQAALPVTLTRESYLWQQPAVLLVGEWQNSSPLPWLPGHVTLLRDGQRLARYYRGNSIKQGEHVKMSFGDDPRLQIAVVREPSQQGEVGLINKESTLSALKNITLSSHYDKAVTVNLLDRLPVAGNDNITITAKGKAADAKDVSGVKGLQRWQFTLPAGGEESLKQGFEIRYPEDAILSGVEGL	532					0.0344538	0.0321492	-0.291032	0.0485039	+	0.0402149	0.103616	0.0615547
WP_011589875.1	5-formyltetrahydrofolate cyclo-ligase [Alcanivorax]	MTAALRRQLRRQLRQRRRTLSKGQRRRASIRFGPALARAIQHRPARHVAIYLPNDGELDLQPALHHPRFQQATTYLPFVDPLRLGYLQFRLWHHHHPMRPNAYGIQEPAVRYRGRALWALDVIILPAVAFDEAGYRLGMGGGYYDRTLEQLTRYPRRPRLIAAGYDFQKMEQGELPVAPWDQPVDCIVTAPSE	193	K01934	MTHFS; 5-formyltetrahydrofolate cyclo-ligase [EC:6.3.3.2]			0.0101452	0.00943472	-0.292172	0.0202432	+	0.00902173	-0.291487	0.0248984	+
WP_011588489.1	peptidylprolyl isomerase [Alcanivorax]	MKVLLTTTYGKITLQLDAEKAPGTTENFVQYVKDGHFNGTIFHRVISNFMIQGGGFSEDMQQKPTRASIKNEAGNGLSNKAGTIAMARTPDPHSASAQFFINVADNHFLDKERSQDGWGYAVFGAVSDGMDVVEKIRNVATGNKGGHQDVPVEPVLIESAELIED	165	K03768	PPIB, ppiB; peptidyl-prolyl cis-trans isomerase B (cyclophilin B) [EC:5.2.1.8]			0.0612941	0.056909	-0.29221	0.117089		0.0437593	-0.610833	0.0309312	+
WP_011589259.1	aliphatic amidase [Alcanivorax]	MRHGDISSSNDTVGVAVVNYKMPRLHSKAEVLDNARNIAEMIKGMKKGLPGMDLVVFPEYSTMGIMYDPDEMMATAATIPGDETAIFSAACREANTWGVFSLTGEQHEEHPAKAPYNTLVLINNEGEIVQKYRKCIPWCPIEGWYPGDTTYVTEGPKGMKISLIICDDGNYPEIWRDCAMKGAELIVRCQGYMYPAKEQQVMMAKSMAWANNCYVAVANASGFDGVYSYFGHSALIGFDGRTLGECGEEDMGIQYAQLSVSQIRDARANDQSQNHLFKLLHRGYTGMHASGDGDKGIADCPFDFYRTWVMDAQKAQENVEAMTRSTIGVAECPVGELPVDGKERTAGE	348	K01426	E3.5.1.4, amiE; amidase [EC:3.5.1.4]			0.00200007	0.00184739	-0.292224	0.0442613	+	0.00378583	0.80717	0.00736	+
WP_011588926.1	enoyl-CoA hydratase/isomerase family protein [Alcanivorax]	MSDCVLFSEIETRCGRVIARATLNAPKSLNALSLEMITLLSEKLDAWEQRSDIVAIWLDGAGDKALCAGGDIVQMHKSMVKHAGEGRNPVTEEYFAAEYVLDYRLHTSAIPVIVFGDGIVMGGGMGLLQSADFRLVTPRSRMAMPEITIGLFPDVGGSWFLNRLPGRVGLFLGLTGVHINGREAVEIGMADRMVEADADSLLDALAEQNYADTEAENRAVIYRLFKQQAVDMSDLPHPLIDHMPLINRLCDGEDITVVTEQLLSVKERDRWLDKALGNLERGCPQTAHLVWEQLDRSTYYDLAEVFRMEWCLAVQCSLHGDFREGVRALLIDKDGKPSFRHRDVASVPKEYIEGFFRCPAPKHPLADLGKA	371			Enoyl-CoA hydrataseenoyl-CoA hydratase/isomerase family protein	6	0.101506	0.0947021	-0.293945	0.163499		0.0916523	-0.273908	0.136788
WP_035460053.1	NUDIX domain-containing protein [Alcanivorax]	MSNHSLTPPFGPQDVEVLARETPFQGFFRVDTLTLRHKHYNGGWGEPVRRELFVRPPAAAVLPYDPVRGEILLVEQFRVGALEWRDTPWCLELIAGIADKDGESAADLIRREAVEEAGLTLGTLEPIAAYMPSPGGTNERLQLFVGHADLAGAGGIFGCPDEGEDIRAVTMSADDIPALLNGGQVDNAASLIALQWLLLNRARLDAGWGGK	211	K01515	nudF; ADP-ribose diphosphatase [EC:3.6.1.13 3.6.1.-]			0.0244893	0.0229064	-0.294591	0.243944		0.023408	-0.193604	0.262691
WP_011588984.1	metalloregulatorArsR/SmtB family transcription factor [Alcanivorax borkumensis]	MWVLAQEDTVTADQLAAAFRALSNPNRLRIYQVIVDHCREHGQADLANVPTGCAFGDFMQRLNIGASTVSHHVRALSDAGLIRVEREGRRRFCHAESMMQSRLAHFFEI	109					0.0156292	0.0146201	-0.294795	0.362256		0.00805521	-1.07325	0.0107372	+
WP_035459278.1	YajG family lipoprotein [Alcanivorax]	MLRAALIFTATTLFAGCALSPQMITVAPKADVEAANIGHNEPVQVIAVDSREQSAFGTRGGVYKETALVQPANDVKNAIEDAVRKGLQNQGFNAFNAGADATRLEVRLEQLDYVPEEGSVVNEVTLSLTLLAEASRADVVHIGTYKSSVVHDLPLTPTANRNQTMINEILSSAITRMLTDPKMQAFLAGNDTP	193	K07286	yajG; uncharacterized lipoprotein			0.0351847	0.0325793	-0.296228	0.095034		0.0554675	0.537274	0.0127561	+
WP_011588082.1	30S ribosomal protein S16 [Alcanivorax]	MVVIRLARGGSKKRPFYSIVVADSRYARDGRFIEQLGFYNPIARGGEIPLKLNLESLDAWVAKGAQLSDRVKTLAKQARKAA	82	K02959	RP-S16, MRPS16, rpsP; small subunit ribosomal protein S16			1.23566	1.14152	-0.296884	0.0442212	+	1.28925	-0.0607901	0.59669
WP_011589487.1	smallribosomal subunit biogenesis GTPase RsgA [Alcanivorax borkumensis]	MAKRKLNRRQRWRIEKIQAEKRDRANRRTDQQEILVADDLGDEQHGVITAHFGQQVEVESADGPGAENRTTRRCHFRATLEQLVVGDKVIWQPPKSEGLGVVVAIEPRDTVLKRPDMYGNLKPVAANVEQMLVVFAPLPTPSSSLLDRYLVAAELSGIAATLVLNKADLIDDTLRPFVDELSDMYRHLGYPVLEVCAHQREGLTPLHEALAGKTSVFVGQSGVGKSSLINGVLPEADLQVGELSSNSGLGQHTTVTARLVHLPTGGQLIDSPGIREFGLWHIGEDDLLHGYRELSELAGYCKFRNCSHRNEPGCALILAAQNGDIDEERLANFYQISDTLNEDGRERYSTDS	352	K06949	rsgA, engC; ribosome biogenesis GTPase / thiamine phosphate phosphatase [EC:3.6.1.- 3.1.3.100]			0.0127601	0.0117729	-0.297402	0.0402011	+	0.0143262	0.0451787	0.650671
WP_231860900.1	YicC/YloC family endoribonuclease [Alcanivorax]	MTAFARADRPLEGYGLVWEIKAVNHRYLEVSPRLPDALRSLENAVRERCRKRLARGKVEITLRYQQDESDAALELNEPLVKQLSDISRRVGDLVQHSGQVNPMEILRHPGVLSTRQLDVALLQRESLTLLDEALQSLIDTRSREGEQLGKLIEERLDGIIVQVEIVKAAIPRIKEAQRERLRSRIQDVIDSPDPDRLEQELVLLAQKMDVDEELDRLLTHVTEVRRILKKGGHIGRRLDFLMQELNREANTLGSKSVDSETTAAAVELKVLIEQMREQIQNIE	283					0.0154693	0.0143054	-0.298433	0.0704711		0.010801	-0.640536	0.0101455	+
WP_011589261.1	urea ABC transporter ATP-binding protein UrtD [Alcanivorax]	MMPTNNDFILAVEGLTVSFDGFKAVNDMSLYLEPQEIRVIIGPNGAGKTTVLDLICGKTRATEGSIKFKGKELSKMSEHKIVRAGVGRKFQNPSIYEDLSVFENLEVSFPRGRSVMGALAFKRDAEVINAVEEVARTIFLEDLLDQPAALLSHGQKQWLEIGMLLIQKPDLLMLDEPVAGMSVAERKKTAELLRVITKNHTVLVIEHDMQFVGDIADRVTVMHQGKVLSEGSLEKVKADPKVIEVYLGH	249	K11962	urtD; urea transport system ATP-binding protein			0.0022769	0.00216201	-0.298731	0.764879		0.00166385	-0.46883	0.319985
WP_011587386.1	TetR/AcrR family transcriptional regulator [Alcanivorax]	MTSTKARILETSLVLFNRQGERNVTTNHIAEALGISPGNLYYHFRNKGVIVSALFDRYQQQLLSLLEAPQGPLSWQVKVHYFEGLLASMWQYRFFHRDLSHFLHAEETALATRYQQFVEAILVRGTVIYEKLRSSGILALDDEQLQGLMVNTWVLMSSWASLVHGLRPDAAANEELDESLMRHGVYQIICLEEPFLKGEARDHLAEMKERYRAAHNTSELLLGHAVELSPSGC	233					0.0111204	0.0102671	-0.299174	0.0482872	+	0.0125949	0.0623258	0.666351
WP_011589187.1	LemA family protein [Alcanivorax]	MGTLIFFGIIIAVIIYIIAVYNRLIALKNRFKNGFAQIDVQLQRRHDLIPNLVETAKGYMSHEKETLTQVIEARNQAISAKKAAAAHPDDANAVAQLGKAESFLSGSLANFFALSENYPDLKANDTMAQLMEELSSTENRIGFARQAFNDAVMNYNTYREQFPQNFIGGLFGSFSEAKLLQIETEQARKAVNVSF	195	K03744	lemA; LemA protein			0.125751	0.116328	-0.30116	0.107325		0.0477124	-1.52113	0	+
WP_011589869.1	FAD-dependent monooxygenase [Alcanivorax]	MHPNSVSSASEKQHIVIVGGGMTGGLLAVLLAEQGLNVTVLDGAPAPAMPEGAAQLRVSTLTEASHWLLRNTGVWDCLDLSRVQPYHAMQVWDQDGTGEVLFRAEEIGAKSLGWLLENGHLAAALYRKAATLPTLDWQCGVQVDALRRDAKTGQWAVRSGDSFWQADLLVGADGARSQVREQAGISGGPRDSGHHALVATIATQRPHDGCARQVFMETGPLALLPLFTGEGQDDQRQCSIVWSGWPQRIAALRDKDAAAFAAELQAAVGGALGPVTLLSERAVFPIQERHASQYISAGLALVGDAAHVIHPLAGQGVNLGLLDAAVLAEEVKRACEQGSGCADPSALARYQRRRRGENLLMQNAMRGFQSLFEQRALPVRWLRNTGMRWVNQAGPVKGFFARQAMGRSADLPAKARPPVWDARANRH	427	K18800	ubiI; 2-polyprenylphenol 6-hydroxylase [EC:1.14.13.240]			0.00532539	0.00493432	-0.302652	0.109788		0.00365834	-0.706395	0.0488244	+
WP_011588776.1	2-oxoglutarate dehydrogenase complex dihydrolipoyllysine-residue succinyltransferase [Alcanivorax]	MATDIKAPQFPESVADGTVATWHKQEGEAVKRDELLVDIETDKVVLEVVAPADGVVSKIMAAEGETVESQQVLGTFDEGASGSAGSSNDKPAETDTKEASADHKEDAKSESADNSADDDDSSGDQAGPAARKLMSEHGIAADQVKGTGRGGRITKGDVEKVITDKAQKRANQPAPQQPATLDVPGAPGEREERRVPMTRLRKRIAERLVSAQQDSAMLTTFNEVNMKPIMDMRKHYQPEFEKAHNVRLGFMGFFTRACVEALKRFPAVNASIDGEDIVYHGYYDVGVAVSTERGLVVPVLRDADQKGLAEVESQIIEYGQKAQKGKLSIEEMTGGTFTISNGGVFGSLISTPILNPPQTAILGMHKIQERPMAVDGKVEILPMMYLALSYDHRLIDGKEAVQFLVAVKNFIEDPARLLLDI	421	K00658	DLST, sucB; 2-oxoglutarate dehydrogenase E2 component (dihydrolipoamide succinyltransferase) [EC:2.3.1.61]			0.406988	0.378205	-0.303642	0.277721		0.277668	-0.682741	0.0365122	+
WP_011587666.1	elongation factor Tu [Alcanivorax]	MAKEKFERNKPHVNVGTIGHVDHGKTTLTAALTRVCAEVWGGNAVAFDGIDNAPEERERGITIATSHVEYDSPTRHYAHVDCPGHADYVKNMITGAAQMDGAILVCSAADGPMPQTREHILLSRQVGVPYIVVFLNKADMVDDEELLELVEMEVRELLSDYDFPGDDTPIIKGSALKALEGDTSDIGMPAVQKLVETLDEYIPEPERAVDQPFLMPIEDVFSISGRGTVVTGRVERGIVKVGEEIEIVGIHDTTKTTCTGVEMFRKLLDEGRAGENVGVLLRGTKRDEVERGQVLAKPGSINPHTKFVAEVYVLSKDEGGRHTPFFNGYRPQFYFRTTDVTGACTLPEGTEMVMPGDNVQMDVELIAPIAMEDGLRFAIREGGRTVGAGVVAKITE	396	K02358	tuf, TUFM; elongation factor Tu			1.36977	1.27155	-0.305274	0.170069		1.30009	-0.204618	0.270687
WP_011590012.1	wax ester/triacylglycerol synthase family O-acyltransferase [Alcanivorax]	MKALSPVDQLFLWLEKRQQPMHVGGLQLFSFPEGAGPKYVSELAQQMRDYCHPVAPFNQRLTRRLGQYYWTRDKQFDIDHHFRHEALPKPGRIRELLSLVSAEHSNLLDRERPMWEAHLIEGIRGRQFALYYKIHHSVMDGISAMRIASKTLSTDPSEREMAPAWAFNTKKRSRSLPSNPVDMASSMARLTASISKQAATVPGLAREVYKVTQKAKKDENYVSIFQAPDTILNNTITGSRRFAAQSFPLPRLKVIAKAYNCTINTVVLSMCGHALREYLISQHALPDEPLIAMVPMSLRQDDSTGGNQIGMILANLGTHICDPANRLRVIHDSVEEAKSRFSQMSPEEILNFTALTMAPTGLNLLTGLAPKWRAFNVVISNIPGPKEPLYWNGAQLQGVYPVSIALDRIALNITLTSYVDQMEFGLIACRRTLPSMQRLLDYLEQSIRELEIGAGIK	457	K00635	tgs, wax-dgat; diacylglycerol O-acyltransferase / wax synthase [EC:2.3.1.20 2.3.1.75]			0.0575033	0.0528198	-0.305456	0.0423556	+	0.0626047	0.00206439	0.983468
WP_011589302.1	cAMP-activated global transcriptional regulator CRP [Alcanivorax]	MMNGNKIIPNLDHFLAQCHRRKYPAKSTIIYAGDESDALYYILKGSVTVMIEDDDGREMIMAYLNEGDFFGEMGLFENDPSRSAWVKAKTECEVAEVSYPKFRQLAREDADILFTVSAQIAGRLRATTRKVGDLAFLDVTGRVAGTLLDLCKQPDAMTHPDGMQIKITRQEIGRIVGCSREMVGRVLKNLEEQGLVSVKGKTMVVYGTR	209	K10914	crp; CRP/FNR family transcriptional regulator, cyclic AMP receptor protein			0.178852	0.164591	-0.306674	0.11208		0.048452	-2.00753	0	+
WP_011588375.1	3-deoxy-7-phosphoheptulonate synthase [Alcanivorax]	MTDKQVDDLNIASQDVLITPNALKEKLPLSDNARQTVISGRETIRNILDRKDHRLFVVIGPCSIHDTDAAMEYATRLKKLADEVSDTIYLVLRVYFEKPRTTVGWKGLINDPYMNDSFKVEEGLHIARKLLLDVAELGLPAATEALDPTTPQYLQDLIAWNAIGARTTESQTHREMSSGLSSPVGFKNGTDGSLDVAVNAMLSVQHPHRFLGIDPEGRVALTTTKGNQYGHVVLRGGGGKPNYDSVSVALAEQALEKAGVSTNIMVDCSHANSNKDPGLQPLVMENIANQILEGNESILGLMVESHLKFGNQKIPPNLDDLEYGVSITDGCIAWDTTEEAIRSMADKLRDALPKRQK	357	K01626	E2.5.1.54, aroF, aroG, aroH; 3-deoxy-7-phosphoheptulonate synthase [EC:2.5.1.54]			0.075366	0.0692906	-0.307381	0.0163388	+	0.0730065	-0.168449	0.144612
WP_011587728.1	hybridsensor histidine kinase/response regulator [Alcanivorax borkumensis]	MTQGLLIFKQGIATVFLLMLAISGHSLTLSDEQDSYQAAHGMQWLAGPKQAYSPEMALQAFLDDQGEKIHDKYPSLGFRKGLQWFLIPIENQSGQSLWFARMGRPHLDYLDIYLFDQQGKRLWHNRLGDRVPFHTRAFAHSHLVSTLNLPINTRRYLLLRAQGDNVIDLPVSVMSATAFNQQDTQVTIFYGLYFGAMVAIFLFNLLIFISIRDRSYLLYVLYLGTFTLNIFTREGLSYQWLWPQATQWNHYSIPILNLLTLAFSILFTCQFLELKKRAPTINRGLVATASVLILFAPLTLIDFHFFIQASTAIILPWLLVAIALSIWLIRQGYSPARYFLLAFTAVALATMAYILKTFQLINGGWLLENIMPMGTFIEALLLSFALAHRMTILKSENARIQNEANEILEQRVSERTSELNAALNARSEFLAVMSHEIRTPLNGIIGTVDMLKGSPLNDEQRHNLNVIEQSGNSLLNLINDILDYSRIEAGKMPIEQTSFNLFNLLNESLTLFQHKAQIHSNALTLDVAPNVSERCLGDPVRLRQILVNLISNAVKFTDNGTITVRAQRDPANSDYLYFEVQDSGTGISEEQQRRLFDHFQQGDSSTSRRYGGTGLGLAICRQLVEIMGGEIGVDSKPKQGSRFWFRLPIPCTERADTCTTAPAIDNQSVLFEGRLLIVDDNHINLMVAEGLCQKLGYETEVAESGLEAIAVLMSTTQPFDLILMDCEMPDMDGFETSRAIIKLQQENRLPWVPIIALTAHAIPDKIRACRDAGMIGHLAKPVNLARLQTTLRQALRSTGPRPSKARNHSDSQR	813	K20971	ladS; two-component system, sensor histidine kinase LadS			0.00128974	0.00117546	-0.307503	0.194216		0.00101293	-0.468526	0.0715194
WP_011589029.1	histidinol-phosphate transaminase [Alcanivorax]	MTCDYIKLANSGVQQLKPYEPGKPIAELERELGVTDIVKLASNENPLGPSHKALHALRHLDDLHLYPDGAGFSLKAALSETLGVASNQLTLGNGSNDILELIARAYLQPGDEAIFSEYAFAIYPLVTLGCSAKPVQVCSNLYGHDLAAMADAVTERTRVMFVANPNNPTGTWFNAHALDEFLSRIPERVIVVLDEAYFEYVEESHYPNGIDRLQKYPNLVVTRTFSKIHGLAGLRVGYGVSNPQIADVLNRIRQPFNVNTPAMVAAQAALSDEDHLENSRSENTSGLVQIAEGLLTLNLEQIPSVANFIAFDCGREAMPIYQGLLKQGVIVRPLSGYGMPNHLRVTVGTSRENERFLDALKHVLKEMANE	370	K00817	hisC; histidinol-phosphate aminotransferase [EC:2.6.1.9]			0.03681	0.0338718	-0.307669	0.00475616	+	0.0532952	0.413844	0.0110134	+
WP_011589774.1	FAD-dependent oxidoreductase [Alcanivorax]	MSDSTLKPDTIHPDIVVFGGGIAGLWLINRLHAAGYQCLLLESASLGGDQTLASQGIIHGGLKYALSGNLSNESEAIAQMPDRWRAAMAGTDSVDLRNLKVLSDTQHMWSSGSVASRMTNFFASKMLRGRIEKLKRDHFPSALANKAFKGNVYKLDDLVIDTESLIDTLSAPVRDRLLAFDTQRDTLEWNNDGLRAVTINGQRIEPRLTLLAAGNGNPALLDGAHRAHLLEQEHSQLRPLKMVLVKHDQGHRLYAHCVGTSNKPVLTVTTHDCPDGKVVWYLGGDLAERGVERTDEEQLHAGREELSHLFPWLDFSNAQFATLDVTRAEPKQHALVKPDNAYARRDQNLIIAWPTKLTLAPDLGDRVMALVEETGLQPGEPLTIPPALQRAPMGVPYWHRCF	402				OxRed	0.0293131	0.0267974	-0.309762	0.0151837	+	0.024063	-0.407689	0.0202148	+
WP_011589373.1	multidrug ABC transporter permease/ATP-binding protein [Alcanivorax]	MTLMGLLFSSRKKAFAAVAVLSVLSAVLSVAVLAFISQRLLAGGADLPVVLLQFVLLLVALFVTATLAQVTLHVLGHRMVYGLRRDLVRRVLATDIEQLEKVGGPHLLAALSTDLRNLTIAFVHLPELVYGAALSVAALGWLAWLAPGLFVVTVVWLLATAVMGVWLVGRINFHIGKVREGDDHLYQDYQAMIDGRKELALNRPRAARFFDEEFDGHARAYRDHVTRADIYNGLAGNMANVLVLALIGVLFYLAVGQGWADANTASIFALTILLLRTPLIGAVAALPTLLSARVSLRKLAGLQLAADSADLLQSTSNTLSGFSTLSLQGVCYHYPEQDGAPGFAVGPLDITIRRGELIFVQGGNGSGKSTFARLLTGLYRPQQGELIVDGEPVTESTRVAFRQLFSSVFTDFHLFSRLLKGDGTDVASADVDAWLATLGMQHKVREQDGRLSDIRFSQGQRKRLALLMAVVESRDCLLLDEWAADQDPQFRQFFYLDLLPRLQATGKTIIAITHDDHYFDRADRLLKMDAGRLQEIDDLSARESVQVLREASL	553	K06159	yojI; multidrug/microcin transport system ATP-binding/permease protein			0.00145875	0.00131288	-0.309938	0.305859		0.00116723	-0.43147	0.178521
WP_011588672.1	L-threonylcarbamoyladenylate synthase [Alcanivorax]	MTETLYIHPETPQPRLIRQAVEVIRGGGLIAYPTDTTYALGCGIGEKNALDRLIRLRQLDKKHEFTLLCHDLSALAIYAKVDNPDYRLLKAHTPGPYTFILQGTTEVPRRLMHPKKRTIGIRVPDHAICQALLAEHGEPIMTSTCHLPNDEFPLTDPQDVRDFLDHHVDLVIDGGFCGTVETTVISLSQGEGPEVVREGAGPIDAIY	207					0.031623	0.0288972	-0.312059	0.0723308		0.0441169	0.358964	0.0417755	+
WP_035460790.1	50S ribosomal protein L11 methyltransferase [Alcanivorax]	MPIEQERVGLKALHERLHRVLPTVSLSCQPLPQTPALRLWLLDELFPEQALAPEIVNAIMEEPPYWSFCWASGQVLARYLLDNPSCVAGRCVVDVGPGSGVVAIAAAMAGARKVIACDLDEDALTATAMNARENGVDVSLSNDLSAALQEADLTTAADILYDRDNLPLLAQLQLASAVLLADSRVPDLNPPGYRLLGEWESCTWPDLGESQEYNHVRLFASEP	223					0.0134615	0.0123915	-0.313638	0.11543		0.0128342	-0.201133	0.320107
WP_011588167.1	YiiDC-terminal domain-containing protein [Alcanivorax borkumensis]	MMDLAALAEQVRDAIPLTRHLDFQLTSFDGQTLTVTAPLALNHNDKGTFFAGSQSALLTLSGWALTTLLARQAGANADVVAVKTDLEYLLPLHSDIHITATVSNEARSQFEQRLERRGKATLRILAHGTSANSARVCEYQGLYLARIGLNDD	152					0.0054062	0.00502115	-0.314192	0.278929		0.0041943	-0.487943	0.015989	+
WP_011588905.1	23S rRNA (uracil(1939)-C(5))-methyltransferase RlmD [Alcanivorax]	MARRRKQLPETPEPASIETLSHDGRGIARRDGKTTFIDNALPGEEVMFKFTYMRRKFDEGKAVEIVTASPDRVTPPCEHSTLCGGCSLQHMSPEVQVSRKQAVLREQLAHFGGLEPEEWLAPLTGPVTGYRSKARMGVKYVEAKGETLVGFREKRNSFIAQLHTCEVLIPDVGHRIDELRTLMHGLESRSRIPQIELAAGDDDVALIIRHLDPLSEADQQALLGFCQNLGWHCYLQPGNESTVHRIWPQEGEQRLYYKHPSAGVELAFHPTDFTQVNAEINRKMVPLALDLLDISPDHTVLDLFCGLGNFTIPAAKRAGKVVGVEVSQAMVERGYENARRNSLENLEFHAWDLSQDVSGQAWARQTYDRILIDPPRTGALEMVKLMPRLGASKIVYVSCNPATLARDAGELMALGYRLKAAGVMDMFPHTTHVESIAVFEKMKKK	445	K03215	rumA; 23S rRNA (uracil1939-C5)-methyltransferase [EC:2.1.1.190]			0.0117691	0.010605	-0.314636	0.083632		0.017056	0.39031	0.250203
WP_011587834.1	HPr family phosphocarrier protein [Alcanivorax]	MIEKQLDVINKLGLHARAAAKVVSVASRYNSSILVLHKTQTIDAKSIMGLLMLGAAKGSRITFRVEGDDEQQAMDELKDLFSRRFDEGE	89	K02784	ptsH; phosphocarrier protein HPr			0.0291116	0.0272403	-0.315685	0.445916		0.0277638	-0.226904	0.576635
WP_011588707.1	Rieske 2Fe-2S domain-containing protein [Alcanivorax]	MFHRLIKIIDLYDGLRMPVKLGRKELLLIHEDGRTWLMQRRCPHADFPLDRCTVINEQLRCPGHGLTFSLRSGKCETAAYQLESFRIDYDGQWLGVEV	98					0.0229718	0.0209752	-0.317389	0.0619092		0.016862	-0.565073	0.00501863	+
WP_011587843.1	KpsF/GutQ family sugar-phosphate isomerase [Alcanivorax]	MSHNHISVGQRVLEIEARAVDALKDSLDTSFCAACDLMLNAKGRVIVTGMGKSGHVGSKLAATLASTGTPSFFVHPGEASHGDLGMITADDVVLALSNSGETAEVLAILPVIKRKGTALVGMTGRPQSALAQLSDVHLTVAVAEEACPHNLAPTSSTTAALAMGDALAIALLEARGFTPEDFALSHPGGSLGRRLLLKVDDIMHTGEQLPVVSTTTSLSEALLEMTHKGLGMTAITHTDGTLAGIFTDGDLRRILDRDIDIRKATIAEVMVSDPITIAQGHLAAEALQIMENRKINGLMVCDSDGKPLGAFNMQDLLRAGVV	322	K06041	kdsD, kpsF; arabinose-5-phosphate isomerase [EC:5.3.1.13]			0.0478891	0.0437589	-0.318043	0.0735196		0.0524703	0.0122261	0.955186
WP_041704931.1	AarF/UbiB family protein [Alcanivorax]	MNIVHTGKNILRMNELAAILLKYGFADVIRRLGLSTPVEHAGKLVRSSMKPDMLRMGTAQRLRHAMEEMGPTFVKLGQVLATRVDMFPMDWITEFEKLQDQAQPIPFSTLTPHIEAALGKPIDTLFSHINPDPIGVASIGQVHSALTRRGQKVILKIQKPGIGDKIDSDLRLLDQLAKLAADNSIELRRYRPVELVREFKRSLIRELDFTIEGRNAERIRKNLKEFKWLRIPKVYWEMSSSTVQVQQQIEGIPAKSVERLESAGLDRVLIARRGALAAWKMALEDGFFHADPHPGNFIIMPGNRIAMLDFGMVGKLSDSRREQILQITRAMVMREAEQCAGVLAGWAEGQPIKFDQLVSDVEDVINQYHGVSLSQLDISALLNDITALVRNHNLVLPSDIALLIKAIITLEGFGRLLNPNFDLISEAEPLLKRMIRTRYSPLRLAKNLSLRALDVVDKVYAPPPVSGQTSPGETGIDPRHLERLITRIERGQYRQVQTLLITGGLLAGAIMLSGRVPPAPWGISVFGFIMFISSAGWAAWLMFVSRRFLREWE	553	K03688	ubiB, aarF; ubiquinone biosynthesis protein			0.00465073	0.00425406	-0.318192	0.0764448		0.00425839	-0.246785	0.0236484	+
WP_011587559.1	glutamate--cysteine ligase [Alcanivorax]	MKHLEQRIHALLNADAAATLAGIRRGIEKESLRITTDGTLAQTPHPRALGSALTHPYITTDYSEALLEFITPPSTELHKPIEFLEQLHRYVYSHIGDEVLWVNSMPCMIGKDSDVPVAQYGSSNVGRMKTVYREGLGHRYGRKMQTIAGIHYNFSYPDAFWKLNQQLEGDNAPLQDYISRRYFDLTRNFQRYSWLLVYLFGASPALCASFLAGREHDLLERFDHSLYRPQATSLRMSDLGYQNNAQSSLAISYNNLDEYVSTLTHAINTPEPAYEKMGVKVTDADGNVKYQQLNANILQIENEYYSSIRPKRTIKPGERPTTALQERGVEYIEIRALDLNPFEPVGINQQEIRFLDLFATYCLLRESPQLEKCDLHASKENLRKVVYDGRNTDIQLYNWGKSVSLKNWASEKLTQMQPIAELFDRAHGGNNYAEALAHQQEKVDNPSATPSAQILEQLESRNQGFFQFAMEQALAHRDHFLSGQRCDATNQQLEALAADSLAEQAAGEAADQQSFEEYLADYFHD	525	K01919	gshA; glutamate--cysteine ligase [EC:6.3.2.2]			0.0109115	0.00996389	-0.318209	0.0245535	+	0.0148742	0.325272	0.0112028	+
WP_011588584.1	cory-CC-star protein [Alcanivorax]	MATPRQWFKRISELSAQYYNAPYRAAIARAKRDEEDLFMLLVFSEMMGVPNPAAWSTLELQPLLMERFHDWHTRMGMERSPLDHFRCC	88					0.0670655	0.0603187	-0.318472	0.41047		0.00817707	-3.29726	0.0107766	+
WP_011588374.1	ion transporter [Alcanivorax]	MENLRQRWQHIIFGTDTPAGQLFDILLIVAILGSVVAVMLDSVASLHEQYGEALYAAEWFFTILFTIEYSVRLWVSERPLRYARSFFGIVDLLSIIPTYLSLLVPGSNYLLTIRALRVLRVFRVMKLAKFMGEANQLGIALIRTRRKIAVFMFSVFVVIIIFGSLMYVVEGPEHGFTSIPQSIYWAIVTITTVGYGDISPQTGFGKMIASLAMITGYAIIAVPTGIVTAEISAARVSMRYERECPNCYRHSHDPDARFCQQCGEELPKLSLKGPDD	276	K10716	kch, trkA, mthK, pch; voltage-gated potassium channel			0.00129997	0.00120045	-0.319221	0.353241		0.00195907	0.319551	0.625174
WP_011589500.1	hypothetical protein [Alcanivorax]	MKIIKTAALALLLVACQSQHDERQGDYYFSPAGAYILDLGVSTFRGEVVLDERCDRNGGATTFWDGSGRLFRVDYLKVNNHPSRVDSDLALLNLSLNRYLSDAIAKAPMISGAEASYQEFLDDADRKTLFAIIDINADAAKVKDDEEESGAYYNGFLLFKQGELIYVLQHRQPVLMPEKMKAILLNLAAGMEIPGEVRDDTDMEKLHRSLRKMSPNGTNGNPVRLCEPAQS	231					0.00513256	0.00466662	-0.319631	0.0773887		0.00673706	0.272474	0.0525719
WP_035461615.1	hydrogen peroxide-inducible genes activator [Alcanivorax]	MTLTELRYLVALARERHFGHAAQACNVSQPTLSAAIKKLEEQLGMPLFERRPREVVVTPQAEPIIAQAQRVLEQADLLSQMAMSQRDQLGSPLRVGAIFTVAPYLFPTMVPRVRKAAAEMPLFIEENYTHVLRRKLEHGELDAIIVALPFSGGGLVRARMYEESFSVLLPADHPWTKQKKIAPEQLLSETLLLLGEGHCFRDQVLELCPAIDSQHQRNLVQIEGGSLETLRHMVAGGLGITVLPNSALHQHGYDKHTFAVRPFEEPVPSRTIALVWRDSFPRPKAIEVLRQAVPKEGLSG	300	K04761	oxyR; LysR family transcriptional regulator, hydrogen peroxide-inducible genes activator			0.0281356	0.0256862	-0.319684	0.0638558		0.0265006	-0.252446	0.468331
WP_011588559.1	NUDIX hydrolase [Alcanivorax]	MNSFEPHITVACVVEQDGRFLFVREMSKGEEVLNQPAGHVEFGENLMQAAYRETLEESAWQVEITDLLGWYIFQPHKGAGVYYRTCFVARPISHDPKQKLDTGILEAEWLSPDEFRARRHQHRSALVEKCLDDYLSGRRLPLDSIYQHPWPLQRG	155					0.0173051	0.0155797	-0.320686	0.201593		0.00726973	-1.71459	0.0825332
WP_011588620.1	peroxide stress protein YaaA [Alcanivorax]	MLIVVSPAKTLDYESELPALKTTQPRLLDDSEALIARARQLSPADISSLMGVSDKIAHLNAERFSLWERPFNKKNARPAAFAFKGDVYTGLDIESFNDHQLSEAQQRFRMLSGLYGVLRPLDLMQAYRLEMGTKLDNERGKDLYAFWGNTITELLNKDMKDAKTDVLVNLASNEYFKAVKKKAVAGTIIEPVFQDEKNGNYKIISFYAKKARGLMAAWIIKKGLKDPAKLTQFDVAGYCYCEAQSTALRPVFRRPEQG	258	K09861	K09861; uncharacterized protein			0.0888253	0.0807714	-0.321444	0.0379294	+	0.0737036	-0.389252	0.0266162	+
WP_011587448.1	hypothetical protein [Alcanivorax]	MLNTDAINRRLSTTLTSPLLEKLCGREQQDFLAVVGALTLGILIFHGFPHVYFAIPFQLLVISYLVWPALLRQGPFWFVVFLFSSAALWLNWTHADNHKYLLCYWVFSLFLAFDNTIDRPAFLRRCARYLLFFTMMMAVVQKTLSPDYLSGDFFEFILMTDSRFSALGSLVTGMDGDIFSENRQLYVRALDPLLADQPTATLHSSEALHRLALVITWVNYVDQIAIAVMLLLPLSRRGEIFKHLLLMAFIIPVYAVAPVIGFGWLIIIWGYCLVPNDVAGLRLGYLGLFLLLCIYEFPWLSLLVYSP	307					0.00258974	0.00237318	-0.321995	0.217079		0.00112269	-1.38785	0.0179169	+
WP_011588083.1	ribosome maturation factor RimM [Alcanivorax]	MAERGQSSSAEGGASSQLVVVGRILGVHGVKGWVKVYSYTDPMVNLQQYQPWHLKQGALNSGGSSAAGTWKPVKVTGFRPQGKGLIAQLEGVSDREAAAALVGQDIGVPADLLPQSGQGEYYWRDLIGLRVKHVNGMDLGSVTRMVETGANDVVVVRGDRNSLDRRERLIPWLPEDVITAISLEDGEMTVDWDPDF	196	K02860	rimM; 16S rRNA processing protein RimM			0.0142362	0.0128947	-0.322225	0.0137179	+	0.0137221	-0.171755	0.0614615
WP_011587825.1	ribosome biogenesis factor YjgA [Alcanivorax]	MTEYSDEQITSKGQQKREDNALQELGLLLMDMKQVERERLPLRDDLQYALAEATRITSHEARRRHAQYIGRLIRETNSEQIIKALELLNDPFRQQRLSNWVEQIVACEQLKDAGATLQQILEFFPHGDRQQLRNLTRNALKAQVEDPATASTAEKDKFKRERRKLINYLNQLDKTAPLY	179	K09889	yjgA; ribosome-associated protein			0.0157232	0.0143074	-0.322703	0.14386		0.0153152	-0.157142	0.399525
WP_035461740.1	cobyrinate a,c-diamide synthase [Alcanivorax]	MTTLFNASVPAALISAPGSGQGKSLITAALARLHRNAGRRVRVFKFGPDYLDPMILEQASGAPVYQLQPWMTGEEECRWRLAQAAEEADLILVEGAMGLFDGTPSSADLAVLAGIPALPVIDSWGMAQTFGAIALGLASYRDDLVVNEVIANRVASQRHGDLVREGMPAGMTLLGSVPRHAAMTLPERHLGLVQANELADLDTLLDEAAAVLQDAGLDRLPHAVSFSAAAPAPLPALLKGCRIGIARDAAFAFIYPANLDLLRELGAALTFFSPLQDTTLPEVDALWLPGGYPELHGETLAMNTAMGEAIRDHHHAGKPILAECGGLMSCMATLVDGDEKRHAGFGLLPGEAFLTKKRHGLGMQALVTPRGELRGHTFHHGSLSTPLTPAIFSRKQTGTEGEAVYQDKGLVASFFHGYFPSAPQIVADIFSGQFRTDTLSPDHNAPSRTGHDHA	454	K02224	cobB-cbiA; cobyrinic acid a,c-diamide synthase [EC:6.3.5.9 6.3.5.11]			0.0195619	0.0180893	-0.325095	0.116686		0.0324163	0.607476	0.0111831	+
WP_041704670.1	DUF2894 domain-containing protein [Alcanivorax]	MRPDADSPSPSPSATLEALTERLEALQEQGGEHFDPVRFSFLASLTQRLATLPAPPAGTLSKLDNQLSEYQSAFSQAKATLDAAGEAGDDPAQFRPRLRRASQPAGPSPFAPLHRAYSLMTTDDSPEENNTLAGLLKQQEKQVLADNGASAPPLPPKQRELNALRQLRSQRQAQQARQRIDDAITQTPSDAGPLNSHRMVTRAIETLRELSPAYLEHFVNYLDTLMSLEKIAPKR	235					0.00746717	0.00674467	-0.325258	0.073106		0.00849614	0.0706422	0.748234
WP_011588873.1	TetR family transcriptional regulator [Alcanivorax]	MNSCPFQRARSPEQKAERRAQILEAAAMFFAEQRFDAISLAAIARQSGVTKAALYRYFPSKEALFLALYLNELDDMVVAPLAQGEPLWAAISELLIGRPLFCRLTSILHTVLEHNLDEPQAREFKQALLAQFVHLAGRLENEFGLEGDQAIRFLMQTQQSVIGCWAVSQPAPVVAAVIDAPPLDVFQVVFADALRSQLRALQAAL	205					0.0207798	0.0185481	-0.327853	0.0930864		0.0132761	-0.748746	0.0100412	+
WP_035459940.1	Xaa-Pro aminopeptidase [Alcanivorax]	MSISREEFASRRQELMSIMGPNSIAILPAAPERTRNRDVEYPYRQDSDFWYLTGFAEPEAVMVLLPGREHGEYVLFCRDRDRTMEIWNGYRAGPEGAVSEYDADDAFPISDIDEILPGLIEGSERVYYDLGHDSEFDRRLMGWVNSIRERVRSGAHPPGEFVALAHHLHDQRLFKSAAEGKIMRKAASISAGAHVRAMQAVKPGMMEYQLEAEYIHEFMRHGARSPAYPSIVGGGPNSCILHYIENTGKLKDGDLVLVDAGCELDYYASDITRTFPVNGTFSKPQQALYELVLASQYAAIEATHPDNHWNVPHEQVVNILTQGLMDLGLLKGEFNELVETEGYRSFFMHRTGHWLGLDVHDVGDYRIQEQWRQLEPGMVLTVEPGLYVAPDDTSVDEQWRGIGIRIEDDVLVTKAGCEVLSHEVPKDVADIEKIMKGN	438	K01262	pepP; Xaa-Pro aminopeptidase [EC:3.4.11.9]			0.0125243	0.0113794	-0.331051	0.0395912	+	0.0143507	0.0663176	0.71639
WP_011588716.1	anthranilate synthase component I family protein [Alcanivorax]	MTYPCVFQSEGSLRWLGEPDAVLSAQSLSQLHELRANIEYALANEYCFVAGILPYEVGSALHGLPCAPFTAWAYLYKDAPSQNTPNAALVSTPTGAENFALESAFKPEQTQQAYLASLSRIQAYLRAGDCYQVNLAQRFSTHFSGSTLSAWLGLQQAHPAPHSCYFQTDDGNSVFGVSPERFLSIRNRQVVAEPIKGSRPRGANPEEDGRLAAELRANPKDLAENLMIVDLLRNDLGLSCESGSIQASPLFELRQFSNVQHLVSTITGTLKADITPLEALFRAFPGGSITGAPKQRAMEIITELEPVARGAYCGSFFWMDDQENLDSNILIRTMQTDGDRIYCHGGGGIVFDSDPLAEYEESLFKVEKLMRALEERFL	378	K01665	pabB; para-aminobenzoate synthetase component I [EC:2.6.1.85]			0.0020101	0.00181297	-0.3318	0.0253096	+	0.00276613	0.343058	0.0373121	+
WP_011588133.1	DUF2971 domain-containing protein [Alcanivorax]	MILYKYMSFGAARKVIETLSLGFSCLEDLNDPFECTAFGFKDNDEAAVSAKIATGACRNRFSKKYGVLSLTRQPLNALMWSHYGDSHQGVVLGFDCDAAGFSDLQSNVIPSQYGEMIYSATKPHKDLAVISEHELMDIGGSLRFDSSAFNLMKRAFLYKSLEWAYEEEVRVVKNIENLPFSYHTGGGRYREWNKVTVFGRPLYCFSVPGISLKEIYLGRHIYRNVTKRASVTDEELRGVLQSWGRKDIKMMQCEPDVNSWSLVAKPSINKS	271					0.00354542	0.00319425	-0.333211	0.0313947	+	0.00221106	-0.802991	0.00196825	+
WP_011587695.1	30S ribosomal protein S17 [Alcanivorax]	MAEANTMRRTATGKVISNKGDKTITVLVERRVQHPIYGKIIKRSTKLMAHDEENQCREGDLVTIEECRPLSKRKAWMLVNVVEQSKA	87	K02961	RP-S17, MRPS17, rpsQ; small subunit ribosomal protein S17			0.423094	0.380311	-0.335409	0.0434647	+	0.372529	-0.310016	0.0581385
WP_011587868.1	ClpXP protease specificity-enhancing factor [Alcanivorax]	MSEMTSNRPYLIRAIHEWICDNGLTTHLAVNAGFPGVEVPQDFVQDGQIVLNIAPRAVTQFVADNDEIAFSARFGGMPMTIRVPINAVVAIFARENGQGMAFDPVDPPEPPTPTTPELEKKDQGRGKVSHLKVVK	135	K03600	sspB; stringent starvation protein B			0.0136555	0.0124554	-0.336694	0.278365		0.0101694	-0.53787	0.0695577
WP_011587309.1	ATP-binding protein [Alcanivorax]	MHPTHRSIDWRHTPAAIWRGRSQTLRPVPHPDPVRLDDLLGIAPQKAKLVQNTERFLAGQPCNHVLLWGSRGTGKSSIVKALLNEYSPRGLRVIEVDKDDLHDLPDIVDDIRDRSQRFIIYCDDLSFEDGENQYKHLKSVLEGSLELPPENVRIYATSNRRHLLPEYMKDNEQTQVVNRELHHGDVVEEKISLSDRFGLGLSFYPINETQYFDIVDHLFGTVQDREQLHVRARRFSMEKGVRSGRTARQFYNQFVGEF	258	K06923	K06923; uncharacterized protein			0.0135923	0.0123485	-0.33729	0.0515445		0.00646017	-1.20012	0.00626441	+
WP_011587671.1	50S ribosomal protein L10 [Alcanivorax]	MPLNLEDKRAIVASVNAVAAEALSAVVADYRGLTVSQMTELRSKARETGVYLKVVRNTLAKFAVKDTEFECLNDALVGPTVLAFSKDDPGAAARLIKDFAKDHDALEVKALAVGGVTYGAQDIDVLAKLPTRDEAISQLMSVMQAPVAKFVRTLNEVPGKFVRTVAAVKDQKQSAA	176	K02864	RP-L10, MRPL10, rplJ; large subunit ribosomal protein L10			0.198569	0.17904	-0.337566	0.110102		0.251508	0.219498	0.147943
WP_011588208.1	glycosyltransferasefamily 4 protein [Alcanivorax borkumensis]	MTNPVFLLVASFPDSLIKFRGPLIEGLIQAGCTVHVAVPGLEAESDIASRLTGLGVTVHDIPLERTGLNPVTDLSALLALRKLVGQIRADYVLGYTIKPVIYGTLAAWLGGARNRFALITGLGYAFTGEATGLRKVLRMLIQQLYRFSLSRNRLVFFQNPDDEALFRQLKLLKTAIPSRVVNGSGVDVAEYAVSPLPAAPAFLLIARLLGDKGVREYAQAAALVKAQYPDAVFRLVGWIDDNPDAIRQQELEEWVASGTVEFLGKLADVRPAIADSSVYVLPSYREGTPRTVLEAMAMGRAVITTDAPGCRETVVDGDNGFLVPVQDVSALAESMIKLIENREQAAAMGARSRQMAEEKYDVHKVNAVMLKEMGL	375					0.00591925	0.00531414	-0.338854	0.0112657	+	0.00800605	0.310093	0.0452336	+
WP_011587889.1	UDP-3-O-acyl-N-acetylglucosamine deacetylase [Alcanivorax]	MIRQRTLKNVIRATGVGLHTGEKVYMTVRPAPVDTGIVFRRVDLDPVVEIKAAADAVGETTLSSTLVQDGVKVGTVEHFLSAMAGLGIDNAFVELSAPEMPIMDGSAGPFVFLLQSAGIKEQEAAKKFIRIKKEVTVREDDKTATFVPFDGFKVTFSIEFDHPVFEERNQLASIDFSTTSFVKEVARARTFGFMRDIEFLRSQNLALGGSVDNAIVVDEYRILNEDGLRYDDEFVKHKMLDAIGDLYLLGHSLIGEFIGHKSGHALNNALLREILRQEDSYEVVTFEDATDAPVSYMRPVLAAE	304	K02535	lpxC; UDP-3-O-[3-hydroxymyristoyl] N-acetylglucosamine deacetylase [EC:3.5.1.108]			0.0441496	0.039681	-0.339491	0.01374	+	0.0488182	0.0229266	0.746723
WP_011588659.1	efflux RND transporter periplasmic adaptor subunit [Alcanivorax]	MQLMKPLYWILVATCLAATPLHAVEDTHDDDNDAQSSAPETKGPHGGLLLTQDDTTVELQIFEQGVPPEYRAWVTKGGKPITDDVDLNVQLTRLGGQVDTFDFVFQGDYWLGDGVVTEPHSFDVDVTLALNGKQYQWQWESHEGRTRIAADIAEKAGIQATEAGPGSIERTLTTYGQLTIAPEQIARVRARFPGVITKVNVRLGDRVAKGDRLAKVESNESLKTYDLRSPIDGVVTERQISVGEVAGEQPLFAIADLTTLWAELRVFPGQRTEVAVGQKVRLQAEGFDQRASISHLLPSPGNAPYTLARVEVDNPAGTLSPGLLVAGDIVVETSEVPLAVENRALQSFRDWSVVFIQVDATYEIRPLELGRSDGTLTEVLDGLQVGDRYVVDNSYLIKADIEKSGASHDH	410	K15727	czcB, cusB, cnrB; membrane fusion protein, heavy metal efflux system			0.00405054	0.00372806	-0.339856	0.152788		0.00573509	0.380906	0.00979859	+
WP_011589326.1	4-hydroxythreonine-4-phosphate dehydrogenase PdxA [Alcanivorax]	MPSSPSQPIAITYGDPAGVGPDLVLSLLDTFSDAPMVIIGDRQVLSERAQQLGLTVALSDWQPGDLLPVGSLPVWHTPAGAPVIAGQPDPATAAGTVTMLTRAAQGCLKGTFSAMVTAPVAKNVICDGADPAFTGHTEFLAEQAGVNQVVMMLTASPGGQPLRVALATTHLPLSQVPAAITPDSLMRTLTILRDDLISKYRITEPRIMVLGLNPHAGEEGHLGREELDVIIPTLKHLRAKGMQLTGPLPADTAFQPHLLEQHDAVLAMYHDQGLPVLKYAGFGEAINITLGLPFIRTSVDHGTAFDLAGNGTASAGSLIAATRLALTLATPQHNA	335	K00097	pdxA; 4-hydroxythreonine-4-phosphate dehydrogenase [EC:1.1.1.262]			0.00708673	0.00636293	-0.340225	0.0403478	+	0.00646891	-0.259318	0.0862262
WP_011588766.1	exodeoxyribonuclease III [Alcanivorax]	MTLISFNINGIRARLHQLQAVIDKYQPALIGLQETKVHDPDFPEQAVRDMGYHPYYFGQKGHYGVALITREPLESVQYGFPTDDEDAQRRMIIGTLKHNDGSLITVLNGYFPQGENRDHPLKFPAKKKFYEDLQHYLITHHQPSDQVAVMGDFNISSTDLDIGIGEPNRKRWLREGKTSFLPEEREWWDRLVGWGLTDTFRHQNPTTDDVFSWFDYRSKGFDREPRRGLRIDTVLATEPLMAKLDTTGVDYQMRAMEKPSDHCPVWARFNG	271	K01142	xthA, xth; exodeoxyribonuclease III [EC:3.1.11.2]			0.0128021	0.0114843	-0.340525	0.0655943		0.0118357	-0.232736	0.0751781
WP_011587693.1	50S ribosomal protein L2 [Alcanivorax]	MAIVKCKPTSPGRRFVVKVVNEDLHKGAPYAPLLEAKAKNGGRNNNGRITTRHKGGGHKQKYRVIDFRRNKDGIAGVVERLEYDPNRTAHIALVKYLDGERRYILAPKGLKAEDRIQSGEDAPIKLGNALPLRNIPLGSTIHNVEMKPGKGGQIARSAGTSVQLLAKDGQYVTLRLRSGEMRKVHADCKATIGEVSNSEHSLRSLGKAGAKRWRGVRPTVRGAAMNPVDHPHGGGEGRSSGGRHPVTPWGVPTKGYKTRTNKRTTKMIVRDRRK	274	K02886	RP-L2, MRPL2, RML2, rplB; large subunit ribosomal protein L2			0.240206	0.214675	-0.34059	0.0872898		0.222644	-0.231486	0.329204
WP_011587395.1	NfeD family protein [Alcanivorax]	MDLPEYSYWIIAGLALVIAEFAISGLVVIFFGIAALLVGSLKFIGLLDDTTWELTVFAITSLLSLVFVRRVLNDKLMGREQQREGEEDSAGLIGHRATVAEAFAKGTGTVNYRGARWQAQCSHPLNPGDIVRITQHEGLWLTVEPWPVISPQDTQKN	157					0.0197952	0.0176327	-0.343213	0.109231		0.00575901	-1.96516	0.0109981	+
WP_035459392.1	transcription termination factor NusA [Alcanivorax]	MNKEILLVAETVSNEKGVSRDVIFEAIELALAAATKKRFKQEDVEIRVDIDRESGNARSFRVWHVVPDEELFEFGKQLTLDEAHEQDTSLQIGDIWEEEVESEAFGRIAAQTAKQVIVQKVREAERRQIVEEYRDRIGDLVSGTVKKASRDSIVLDLGGNAEALITREHMIPREAVRQNDRVRAYLLGVNEENRGPQLFASRACPDMLVELFKIEVPEIGEELIEIKGAARDPGSRAKIAVKTNDQRIDPVGACVGMRGARVQAVSNELAGERIDIVLWDDNPAQLVINAMQPAEVASIVMDEESHSMDIAVEDESALAQAIGRSGQNIRLASELTGWELNVMTIDDAESKQEQEAEQALQTFINELEVDEDVAGVLVDEGFSTLEEVAYVPEEEMLAIDGFDEEIVELLRQRAKDALLTKALVSEEKFDQAEPAEDLLNMEGMDRELAVELASRDIVTMEDLAEQAVDDLLEIEGLSEERAAELIMTARAPWFEGEDEAGA	502	K02600	nusA; transcription termination/antitermination protein NusA			0.047516	0.0425598	-0.344237	0.0438064	+	0.0480873	-0.103432	0.298598
WP_011589863.1	aminomethyl-transferring glycine dehydrogenase subunit GcvPA [Alcanivorax]	MPYIPHTPDDVRAMLDAIGADSIEDLFDEIPSHLKAAGKLDALPEGLSEMDVTRLMSDRAAQDAGAVSFIGAGAYQHHVPAAVWEIATRGEFYTAYTPYQAEASQGTLQVIYEFQTLMTRLTGMDVSNASVYDGASGLAEAVLMSLRANRKSKSRKVLVPTAVNPRYTSATQAIVENQDVALERVGFDAASGQTPLDALKPYEGEDYAALVISQPNFFGSLEEVDALTDWAHANKMLVIGVVNPTSLALLTPPGEWGADGADIVVGEGQPLGVPLSSGGPYFGFMCCKQKHVRQMPGRIIGRTVDMEGKQGFTLTLQAREQHIRRSKATSNICTNQGLAMTAATIYTSLLGPDGLGNVAAHCHANTQALADKLTAIDGVERAFTAPTFHEVVLTLPKPADQVLAALAEKDVLGGVSLAGDYDMNNAILVNATEVHSEQDLQLFEQALKEVLA	452	K00282	gcvPA; glycine cleavage system P protein (glycine dehydrogenase) subunit 1 [EC:1.4.4.2]			0.0184068	0.0165733	-0.345602	0.0367295	+	0.0253269	0.341611	0.0185718	+
WP_231860806.1	thiamine-phosphate kinase [Alcanivorax]	MTDPADSPQPTSQVPAFMDEFSLIRRYFHHRQGDSVVLGPGDDAAILAPPVGQQLVMTQDTSLADRHFPSDMAPEDVGYRCLAVNISDLAAMGAMPLWFLLSLTLPRVDEDWLAGFSNGLFELADQAGISLVGGDITRGPLAISIQATGAVPPGQALRREGACAGDRICVGGVTGGGLLGLEQWQAGQRYGPAIEHFRRPRPQWELGMALRGQASACIDISDGVLADLNHILQASGALGACIDEASLPEDPCVLAGCSADKQRALQLQGGDDYLLLFTLPPPLPIPEGCYCLGRIEAQPGIRLRQHDGTVRALKVSGWQHF	321	K00946	thiL; thiamine-monophosphate kinase [EC:2.7.4.16]			0.00988007	0.00906786	-0.345653	0.196982		0.0101067	-0.109776	0.734414
WP_011588194.1	dTDP-glucose4,6-dehydratase [Alcanivorax borkumensis]	MKILVTGGAGFIGSAVIRHIISNTDDSVVNVDKLTYAGNLESLLSVSDSPRYTFEKVDICDRHTLDGVLQRHQPDVIMHLAAESHVDRSIDGPAAFMETNIIGTYTLLEAARQYWNSLDDTAQQAFRFHHISTDEVYGDLDGPEDLFTETTPYAPSSPYSASKASSDHLVRAWLRTYGFPTLITNCSNNYGPFHFPEKLIPLMILNALEGKPLPVYGQGTQVRDWLYVEDHARALYKVATEGKVGETYNIGGHNEKQNIDVVHTLCDLLEELVPSKPEGISQYRDLITHVRDRPGHDLRYAIDASKIERELGWTPQETFETGIRKTVLWYLDNSEWCQRVQDGSYRRERLGTGSGTEGKE	360	K01710	rfbB, rmlB, rffG; dTDP-glucose 4,6-dehydratase [EC:4.2.1.46]			0.0248173	0.0222165	-0.346289	0.0298849	+	0.0267953	-0.0254981	0.91963
WP_041704901.1	Holliday junction branch migration protein RuvA [Alcanivorax]	MIGQLRGTLLEKRPPVLLLDVNGVGYEVEAPMTVFYDLPEAGAELTLHTHFVVREDAQLLYGFADRYERELFRALIKVNGVGPKMALAILSGIEADRLARCIQDQDTTSLVKVPGIGKKTAERLVIEMRDRLDKIDGGPVSVPGRVDTDQPDDARSDAIAALEALGYRNKDAAVAVGKAADQEGMSSEQLIRKALKSLAR	200	K03550	ruvA; holliday junction DNA helicase RuvA			0.011119	0.0099387	-0.347343	0.026648	+	0.00891728	-0.44559	0.0288335	+
WP_011589038.1	putative solute-binding protein [Alcanivorax]	MGTFRYLCSALLLVAATHSSALALTDKQKTQLKQARQSMGLADGEMLKRHICLWDLSGRSGPIYNGATNLRIDLLRYNIDISLEAFTNEGVLVASLKNGHCDAALMSGFRARHFNRFTGSIDALGALPTLEHVNVLLRTLAHPQLAEKMASNKYQTLAITPAGAAYLFVNDRALNSLSKVAGKKVAVLDFDPGQSKLVTHIGATPVASTLATAPSQFNNGSVDVLPAPLIAYQALELYKGMEPNGGIVDYPIVQLTAQLIAHADRFPPAFSALIREIATDSFQAVQSTLKKEADRIPSHWWISLPEDEKQNYNSLMRDARIKLRDSEYYDPTMLNIMKRIRCSLEAGRPECSQSIE	356					0.00185768	0.00166637	-0.347878	0.0525209		0.00271748	0.427655	0.0301938	+
WP_011587661.1	tyrosine--tRNA ligase [Alcanivorax]	MATVDQQLALITRGADEIIQQEELRKKLALGRPLRVKAGFDPTAPDLHLGHTVLINKLRQFQELGHEVIFLIGDFTGMIGDPTGKSATRPPLSREDVLRNADTYKEQVFKILDESKTRVEFNSSWMNTIGAAGMIKLAGQYTVARMLERDDFDKRYKGNQPIAIHEFLYPLVQGYDSVALEADVELGGTDQKFNLLMGRTLQKTYGQSPQICLTMPILEGLDGVQKMSKSLGNYVGVNDAPGEMYRKLLSLPDSLTWRYYELLSACSNERIEALKAEAVALGSPQEAKKAFALEMVERFHGVEAAQAAPKSAGNQIALGHIPDNVPEVEVDIGEQESIHILPLLREAGLVQNGKAAKDVFGRGAVYLDGAQLNEEASFSRGDSHVIQAGKKKIARVTIK	399	K01866	YARS, tyrS; tyrosyl-tRNA synthetase [EC:6.1.1.1]			0.0175426	0.0156623	-0.347901	0.0176713	+	0.0155493	-0.294097	0.0332512	+
WP_011589245.1	copper resistance protein NlpE [Alcanivorax]	MKTYFVAAVIGCTLAFAGCQSQPEAPIDPKAQKKVYSGILPCADCSGIHTTLILYRDQYDTPTRFELSEEYMSGSTVKLNVVERGEWTSHKYQEGVSQEDVYTINPEDDDARRQYIKDAINAVEQLDSSGNRIQSNLNYRLLSK	144	K06079	cutF, nlpE; copper homeostasis protein (lipoprotein)			0.0136439	0.0121729	-0.348527	0.0418602	+	0.0111621	-0.41208	0.0107323	+
WP_011587791.1	DUF2059 domain-containing protein [Alcanivorax]	MKNFLTIILLSLVSVAVHGEEPGGKVAAAKEVLVASNAKAIFTEARKQIESMTDQALAKTIPADKKGMVERYKKRVQSILDEGLNWGAMEAQMLDIYQRTFSQKEMQDMATFYQSESGQAIMKKMPKVMAESVQISQRQMQHVMPSLRQMFSDMEAELAHTEVQKQ	166	K09924	K09924; uncharacterized protein			0.324982	0.33643	-0.348868	0.704066		0.3132	-0.180035	0.77884
WP_011588903.1	nucleoside triphosphate pyrophosphohydrolase [Alcanivorax]	MSNIEMLLSIMAQLRDPETGCPWDIKQDFDSIAPYTIEEAFEVAEAIALRDYPELKEELGDLLLQVVFHSQMAQEQGLFDFNEVVQVLCDKMVRRHPHVFAGTQADDEQAVKANWEQIKQQERTRKGREHNSTIDGVPAGLPALQRAGKVQKKAAKVGFDWRAPEPVREQVSRELAELDEALSSGHKDAIEDEFGDVLFTLVNLSRHLKIDPEQALRRATNKFERRFRVMEALQTRPLSLLDESALEAAWQEAKKASD	258	K04765	mazG; nucleoside triphosphate diphosphatase [EC:3.6.1.9]			0.00487514	0.00433245	-0.348989	0.267329		0.00369424	-0.574808	0.213785
WP_011587633.1	deoxynucleoside kinase [Alcanivorax]	MHSSTELTLTERIEQRRQAGTLPRFIAVEGPIGAGKTSLAKRLAMTFGYDLLLEQADDNPFLTRFYQDPTRYALQTELFFLFQRADQLRQVQQQDLFAGPRIADFLIDKNRLFAQVTLDEDEFQLYSNVDDHLTVDAPRPDLVIYLQAPSQVLRQRIGHRGNNFEQGIASDYLDKLSNAYTEFFHFYDRAPLLIVNAAEIDLVNHDRDYQQLISELLDIRSGRHYFNPRPLVG	233					0.0137839	0.0126399	-0.349712	0.215501		0.0106202	-0.495879	0.0138992	+
WP_011589239.1	D-amino acid aminotransferase [Alcanivorax]	MTQVYLNGAFMAPADATISPMDRGFLFADGIYEVIPAYNGVLFRFEEHLIRLERSLAEVDIRNPHSRAQWRERCEQLLRANGGGNLSVYLQVTRGAAEKRDHAFPSPAVTPTVFMMTNPIAIPAADSPETAVGARAITLDDIRWARCDIKSVSLLPNSLLRQQAVAAGASEAILLRDGFVTEGSASNVFIAKAGTIATPPKSHAILGGITRDLVVELCHQHGLALEEREITEMQLRQADEIWITSSTKEVVPVIQLNNAIIGNGMPGPLWKALAHHYVQHKRRLCGLDAPNAHD	294	K00824	dat; D-alanine transaminase [EC:2.6.1.21]			0.0135731	0.0120855	-0.351261	0.0410574	+	0.0148526	0.00708326	0.956463
WP_011588156.1	heme ABC transporter permease CcmC [Alcanivorax]	MVWQTIKRWYHMLGSPRYFYRFSSALLPWLTPIALLVFTVGIVWGLAFAPSDYQQGNSYRIIFIHVPASSGALMGYVAMGVAGLVAVVWRMKMAEVMMKAIAPFGAVLAAISLATGALWGKPTWGTYWQWDARMTSMLILLFMYVGVIALQNVIRDPRQAARAAGLLAMVGVINVVIVKYSVEWVQTLHQGSTLKLLGESTINPAMKYPLLISMLGTWLLYAVNVMVRARTEVVWRERRSKWVRKLMKDGGQ	252	K02195	ccmC; heme exporter protein C			0.0133107	0.0122135	-0.351477	0.246959		0.011485	-0.368859	0.177783
WP_011588314.1	uracil-DNA glycosylase family protein [Alcanivorax]	MTQLIDLLEDVRACRLCESHLPLGPRPVVQAGQGARLLIVGQAPGTRVHETGIPWNDPSGDRLRDWLQVGRETFYDESQIAIIPMGLCYPGRGKGGDLPPRPECAPQWHGPLLAELPNLRLTLLVGRYAQRFYLAKPGKTLTDTVRHFARALDQGFFPLPHPSPRNRLWLQQRPWFEEEVVPELRKQVASALQKAADG	198					0.00393599	0.00355266	-0.351723	0.147775		0.0046223	0.0933148	0.724526
WP_011587669.1	50S ribosomal protein L11 [Alcanivorax]	MAKKVQAYIKLQVAAGQANPSPPVGPALGQHGVNIMEFCKAFNAQTQQLDAGAPVPVVITVYNDRSFTFTMKTPPAAYLLKKAAGIKSGSGEPNTKKVGKVTRAQLEEIAKAKEPDLTAADMDAAVRTIAGSARSMGLDVEG	142	K02867	RP-L11, MRPL11, rplK; large subunit ribosomal protein L11			0.0656629	0.0593368	-0.352011	0.169432		0.0952646	0.341316	0.395063
WP_011589432.1	response regulator transcription factor [Alcanivorax]	MTTILIADDHPLFRAALKQAVDTSFSGAAIHEADSLATLEELGQQGIPFDVILLDLHMPGTHGFSGLVYLREQYKKVPLVVISATEDVDVIQRAIHFGADGFIPKSASVDTMTQAMRKIMDGERWLPEKARRAMPPTLPDHSAMSDRITSLTPQQFRVMGMLMEGMQNKVIAYELDVSEATVKAHMTAIFRKLGVRNRTQAVLALKDLAIEPPGLN	216					0.0581588	0.0536526	-0.352067	0.321455		0.0303549	-1.06973	0.00791667	+
WP_011588799.1	DUF692 domain-containing protein [Alcanivorax]	MKVETPVSGVGLGLRRALMGPLSQARDYAPESIPFDFMEVAPENWIPMGGRQGKEFRAFTERYPFVAHGLSLSLGGPEPLDFELLKSVKSFLKQHNIRRYTEHLSYCSDHGHLYDLMPIPFTQEAVYYVADRIRQVQDFLEQPIGIEHVSYYAQLGNAALGAQMSEIDFVNAVLKEANCELLLDVNNAYVNGINHGYDPLDFISALPGERICYLHIAGHFDEAEDLKVDTHGSDVIDPVWALLDHAYQTFGSLPTLLERDFNIPDNATLFAELRKIGGYQQLYPSAAIKSEDWQKPAQP	299	K09930	K09930; uncharacterized protein			0.00213074	0.00190316	-0.353639	0.0520956		0.00349993	0.597939	0.0109845	+
WP_011589031.1	3-phosphoserine/phosphohydroxythreonine transaminase [Alcanivorax]	MSRAYNFCAGPAALPQAVLEQAQQEMLDYRGLGLSIMEMSHRDNVFVEIAEQAEKDLRDLMGISDDYAVLFLQGGASSQFAMVPMNLLGDGETADYINTGQWSKKAIKEAGRYGNINVAASSEDTNFSTVPLQESWNLSDNPAYVHYCPNETIGGLEYSFVPQVGDTPLVADMSSTILSRPIDVNQYGLIYAGAQKNIGPAGLTLVVIRKDLLGKAANNVPAMLNYQTHADNDSMYNTPPTFAWYLSGLVFSWLKKQGGVGNMGEINQRKAEKLYHFIDHSGLYSNPVEVISRSRMNVPFVLADDRLDKPFLDQAQAAGLLNLKGHRSVGGMRASIYNAVPEAAVDALIDFMAEFEKKNA	360	K00831	serC, PSAT1; phosphoserine aminotransferase [EC:2.6.1.52]			0.010068	0.00899725	-0.354273	0.0603967		0.015712	0.508174	0.0549308
WP_011589333.1	DUF4124 domain-containing protein [Alcanivorax]	MNMIRIILLSLATASASAEIYRWKDANGNWQFGDRAPQAEHETLDIKPPPKIGQDDALDIHARTQRLLQSQQTQARHKALAEKNARDEYRERFAQPCKQAEKRLEQMRGPFVYVNEDGTHRNANAEEVAADQKKTQKWIDEHCDF	145					0.00277815	0.00247885	-0.355992	0.204632		0.00253251	-0.38382	0.482271
WP_011587664.1	type III pantothenate kinase [Alcanivorax]	MMLFVDVGNTAMKWRYRDGDVIHQGGGRHEREWSRVVELMLRSLVGMPSEIWVASVAGPEADETIAYYLKEAIRCEPHFYYSCQSDFGVESCYPEPRKLGVDRWVAMIEGFQRYGASIIIDCGSALTIDAVDSRGTFLGGYIVPGLGMLRGALLRDTSDVHIEPGMAQLGLGRSTGECVHNGLLRMSVAFVTEVVLELRQVLDDTCKVLVTGGDAPELIGAFTFEFLHAPDLVLDGLERVAARQQ	245	K03525	coaX; type III pantothenate kinase [EC:2.7.1.33]			0.00941652	0.00834793	-0.356957	0.0221675	+	0.00897735	-0.20653	0.345211
WP_011589624.1	HAD family hydrolase [Alcanivorax]	MTLAIFDLDNTLIGCDSDHLWGDWLVEKGIVDAQLYKETNDQFYVDYQHGRLDIMAYLRFSLNVLADNDMAQLHFWREQFLAEKLDSMWLPKAETLLQKHRDQGHTLMIITATNDFVTAPLAERLGVDHLIATVAECRRERYTGSVAGTPSYREGKVERLAEWLKANDETLEDSWFYSDSHNDLPLLRKVDNPVAVDPDSTLEREAREQGWPIISLR	217					0.015065	0.0133412	-0.357767	0.0182174	+	0.011434	-0.525509	0.0158838	+
WP_011589005.1	PhzFfamily phenazine biosynthesis protein [Alcanivorax borkumensis]	MKLYQVDAFTDALFAGNPAAVVPLTHWLDDALLQNIALENNLSETAFLVPDEQGYALRWFTPTVEVDLCGHATLAAAWVVFHALGFPGERVRFSTASGSLFVTRSGQTLSLDFPSRPAHALTDLTPFSQALDLPLREVLQARDTLVIVDNADQVRHFQPDFTAIAALDTFAVMISAPGDDCDFVSRFFAPAKGVPEDPVTGSAHCTLVPYWAEKLGKTHLHARQLSARGGELHCQLKGDRVTLSGTARCYLQGELQL	257					0.0421557	0.0376653	-0.359682	0.129729		0.0359462	-0.350585	0.00474286	+
WP_011589828.1	CBS domain-containing protein [Alcanivorax]	MQEMTVRALMAKHPMAIEMGTELTEVVDVLLQHKFTGLPVVDSQNKVVGFVSEQDCLRRLLISSYHCEGSLVVEEFMHDQPLTVSEEDSAVNVAELMVTQKPKIYPVVNAQGVLTGLLTREQVLRALKDNRRGCD	135					0.0933012	0.0826525	-0.360618	0.234263		0.0794741	-0.356115	0.172299
WP_011589271.1	peptidoglycan-binding domain-containing protein [Alcanivorax]	MTLNRLILPAVIAALATGCASNQTIQETREYQTLQSQQQQLEQENQQLRAALSSNDQQPASTDSSSSGAQLLPPNALPGHCYARVVIPETYKTEMQRVMVSQEDSKISTTPARYETVQEKILVSEAYEKLKVIPATYKTVTEEVLVKGATTKLITKPAEYKTVTEQVLVKPAYTTWKKGRGPIEKLDHSTGEIMCLVEVPAEYKTISRKELVKPERTEEVKIPAVYKTVTKKVVDKPARTEKVTVPAVYSTVEVVKQVEPPKEKKTVIPAVYKDVPKQVKVTDADMEWREILCETNTTQDVVRRLQKALAAKGYDPVWIDGVYGSKTRAAVIAYQKDNDLASGQLTMQTLDHLGVKL	357					0.273454	0.24479	-0.360809	0.1701		0.349877	0.235565	0.12393
WP_035458425.1	TatD family hydrolase [Alcanivorax]	MIATSFVDSHCHLDRLNLDAHDGDFAAMMAATAQARISHMLCIGVDLETFPQVQALAEQYDNVFASVGVHPLYKESREPVVEELIERGAHPKVVAIGETGLDYFYAKEEREWQQRYFIAHIQAARETGLPLVVHTRGAKEDTLALLREHGRGEVRGVLHCFTEDLDMARQAIELGFYISISGIVTFRNAQALRETVRQLPLERLLIETDSPWLAPVPFRGKPNEPRYVVQVAECVAALQGISVDALAAATTNNFFSLFNKAQA	263	K03424	tatD; TatD DNase family protein [EC:3.1.21.-]			0.0105346	0.00934893	-0.360978	0.0711409		0.0122979	0.102926	0.286256
WP_007148705.1	30S ribosomal protein S21 [Alcanivorax]	MPQVKVKEGEPFDVALRRFKRGCEKAGILSEVRRREQYEKPTQERKRKRAAAVKRHLKKLQREQLARKRLY	71	K02970	RP-S21, MRPS21, rpsU; small subunit ribosomal protein S21			0.467304	0.411118	-0.362891	0.0555012		0.437625	-0.213058	0.215545
WP_011589208.1	hypothetical protein [Alcanivorax]	MKPLLVPAIALLFTGCQHFSSYQQPYGDNTAEITFTSNDTAAQPVICVPGEGFQSTEFSISQRPIGGDSLNELMEAMKKSPEVTTSLEASKQARIGILYNKKSTNSTTRDRCRVALQFEALAGEHYQAKFSFSQGQCGLSLTDSRGRSADAVHVDWECPS	160					0.0197903	0.017565	-0.363707	0.0978296		0.0204109	-0.075436	0.249203
WP_011587806.1	lipoprotein insertase outer membrane protein LolB [Alcanivorax]	MTLSLARIIGLTLTTLVLGACQLRPTTTTQFEHPSQIQQWQMNGKLGYRTVNDGGSATFDWRQQPQRGNIHFSGPLGFGSADLHWDSGRAELITAKETYQARSPGELAWHLTGFWLPVSALQYWARGLPWPGAPSEAGYDDQQRLITLEQLGWSLTFDRYEPTAGITLPYRIKAQQNSNRFTLLIKDWQPGGGAQ	195	K02494	lolB; outer membrane lipoprotein LolB			0.0093519	0.00826405	-0.364992	0.112134		0.0068813	-0.586532	0.0527241
WP_011589709.1	METAdomain-containing protein [Alcanivorax borkumensis]	MKQYAVPFAALCFSGLALLGCSDNDNNQPSSAGSDSNSTDGIAGVWQSDQQVLVLEANGDLYLPADTNLQGLRWEQQEDNFTFHYLDNREKKVTEATASGQQQDDLLTLTPTTSSPSNLKEANSENTNENTEESGSDIDEETDNASSSPLFSGDYQRANLAVAHISGTATRPQNSELPDNAVLTVALLDNQINTSDPTAQLISKRLIRLDEDKTDEPFRLYYLPEDLKTDHEYQIISQIVADGGLFYQSDAVTLKGNKQGFADIILPLNEVMTDSETLRGAITRGKPGQHRDIFTLCNSDQQLLIRGPQSGDLLSAYDNAIRYPQQPRVAIVSGLVRKVPGQQANSTETALIVESFELETGMDNCQLPTAELINTRWQLTHLGEDRIILGNSAHVPTLTFNAEGNVKGHGSCNSLSGNYLLDDHQLALSDLATTRKACSTSVIEDLFFKAIKASDHFRIDGEWLTLFDEKDEPLASFQTVYL	482					0.0083524	0.00733012	-0.365486	0.0236102	+	0.0203398	1.1621	0.00422034	+
WP_041704963.1	DUF2066 domain-containing protein [Alcanivorax]	MRWIGLLAVLLGWSVLAQAQSLDTVQVPVDGRGEAQRQDALAQGLEQMLVRLSGQRDVLDESVASEAATQLDRWVTRYDYSTLEDGRSALQARYDVNGLMAFMADRGASVWSMPRSRVLLWLVDQGAGRGEMVVEDHPLYAHLIAEAQRRGLTLVIPEWDNQDQERLNVADVRGRFDQQLHDASSRYPHELIAAAVLYQGEPATVNWRVLKDKTVLEEGREKTANSEDAVTALIDNVTDQLAERYGVKGEMTDLRTLLVVDEVDQLQDWFALQQFLGGLSGMRRASLEQVSATTLTFRLDFSASDEQLRNLLELSPRLQACPDAVVSGPQWHYCWR	336	K09938	K09938; uncharacterized protein			0.00799299	0.00703519	-0.36568	0.00913274	+	0.00792765	-0.131936	0.0595954
WP_011587355.1	hypothetical protein [Alcanivorax]	MITDLNLILADVQANWALYLSMPFVAAAIGYGTKVVAIKMMFKPLQFVGWRPFFGWQGIVPGKAATMASIACDLMMERLLKPEDVFNKLDPHRVAEEIREPLIRSVEDITREVAAEYQPGLWEAAPESVKRLIIKRIQNEAPHMVEQIMEDIKNNITRVFDLKDLVINALVRDKELLNRVFLEAGHVEFKFIRNSGIYFGFAIGLIQAVVWAFTHNIWVIPLFGLFTGWFTDWLALKMIFNPKKPVRYLGLFEWQGLFLKRRKQVAARYGELVASEIVTPAAVIEAILKGPMSDRLFGLVQKQVQRTLDEQSGVAKPLVVFAVGSTKYQEMKRSVSEKVMQYLPETLSHMEAYAEEAMDLKNLMVEKMQELTEEEFEGLLRPAFQQDEWILITVGAILGFLVGEMQVHVMIHFAVPVV	418					0.00330626	0.00291817	-0.366535	0.0926905		0.00159256	-1.17123	0.00478846	+
WP_035460794.1	alanine transaminase [Alcanivorax]	METDFQRIRRLPPYVFNIVGEMKAAARARGEDIIDFSMGNPDQPTPKHIVDKLTETAQRGDTHRYSQSRGIPRLRKAMTDWYQRRYEVDLDPESEAIVTIGSKEGLAHLALATMGPGDTVLVPNPSYPIHPYGFVISNADIRHVPMVKGVDFFVELERAIKESWPKPKMLVLNFPGNPTAQCVELEFFEKVVAIAREHQIWVVHDIAYADIVFDGYKAPSILQVEGAKDVAVEFFSLSKSYNMPGWRVGFCCGNKDLIHALARIKSYMDYGTFTPIQVAAIAALEGDQSCVAEICEMYRQRRDVLVEGLGDIGWPVEKPRATMFVWAEIPEPYRAMGSLEFSKKLLIEAGVAVSPGVGFGDYGDDHVRFALIENEQRTRQAMRGIKKMFRQDGLLD	396	K14261	alaC; alanine-synthesizing transaminase [EC:2.6.1.-]			0.00624369	0.00548952	-0.367702	0.00134529	+	0.00738849	0.12516	0.196497
WP_011588176.1	hypothetical protein [Alcanivorax]	MRVSIPLLGTLLLAVVLAGCTHVRSSQNVELSGEGTWLVLPLVNRTATPQAGLRAAAIVESVLFRHGVNTVTRYPQSDNQGVLFEGTSAASRKKMDKWIRSQSADYVVSGVVHEWRYKTGVDGEPAVGVMIEIRELPEGRIVYSGTGSRAGWARQSLSEVGQKVIDKLISPVVQ	174	K21008	pelC; polysaccharide biosynthesis protein PelC			0.0563341	0.0503443	-0.367824	0.259009		0.0482944	-0.338236	0.11013
WP_011588395.1	1-acyl-sn-glycerol-3-phosphate acyltransferase [Alcanivorax]	MKSELVPLTARTLGKQVPRRGHWLLAALGRLILTVMGWRIVGDLPDTPRAVLAVAPHTSNIDGVIGISAIQSLRLDVRFMGKHTLFKGRLGRFMYWLGGIPVNRESARDVVDQTTSVMGETPFWLGLTPEGTRKGAKRWKTGFYRIAEQMQVPIVVLGFCYRRRQVRIVDCFLPTGDIDADMARMTASLADIVPRKPAQLSAPLKAEKAARGID	214					0.0234998	0.0211555	-0.368615	0.194814		0.0221483	-0.203895	0.0487537	+
WP_007148458.1	30S ribosomal protein S10 [Alcanivorax]	MANQRIRIRLKAFDHRLIDQSAQEIVDTAKRTGAQVTGPIPLPTRKERFTVLVSPHVNKDARDQYEIRTHKRLVDIVEPTDKTVDALMKLDLAAGVDVQISLG	103	K02946	RP-S10, MRPS10, rpsJ; small subunit ribosomal protein S10			0.814875	0.715402	-0.3723	0.00924219	+	0.881426	-0.00716273	0.960684
WP_011587754.1	type IV pilin protein [Alcanivorax]	MMSGKSVCKGRDQQGFTLIELMIVVVIVAILASIAYPSYTRYVQDTRQAEAQGEMMALAGALERYRAKNFSYKGANTKLAVLSPVLANSDYFTTAISVTGTGSQQYEITVTPKTGVMTGTEVLKINSEGQTCMKVSGCTIGTDDSWKEH	149	K02655	pilE; type IV pilus assembly protein PilE			0.0421892	0.0368817	-0.376223	0.262445		0.0123785	-1.88048	0.00636086	+
WP_011587739.1	50S ribosomal protein L27 [Alcanivorax]	MAHKKAGGSTRNGRDSESKRLGVKRYGGQVVSAGEIIVRQRGTKFHAGVNAGMGKDHTIFAKETGRVKFEVKGPLNRKYVVIEPVA	86	K02899	RP-L27, MRPL27, rpmA; large subunit ribosomal protein L27			0.148181	0.131357	-0.376591	0.0441812	+	0.176142	0.105234	0.717435
WP_011587306.1	glycine--tRNA ligase subunit beta [Alcanivorax]	MSRDLLIELGTEELPPKALASLSAALTDEFVRQLDEAGLNHGAVERFAAPRRLALLVRDLDEKQADRDIERQGPAVQAAFDSDGNPTKAAQGFAASLGLTVDQLGRQDTGKGERLVAQITEQGKSAAELIPAFFTQSIQKLPIPKRMRWGKRKVQFVRPAHWLVALFGDEVIPFELLDLQSGRTSYGHRFHAPGAIELASASEYAQRIENDGHVLADFDRRKAMIKEQTLAAGKEAGGVAQINPDLLNEVTALVEWPEALMGSFDDDFLRVPQEALISAMEEHQKYFSVLDNDGKLMPRFITISNIQSKDPQQVIHGNEKVIRPRLADAAFFYDNDCKRTLAQHAEGLTNVVFQQQLGTVAEKCERIGGLAAVIAENIGGDVDNAKLAGKLSKADLNSEMVGEFDTMQGIMGFYLAQREGQPKEVANALYEQYLPRFAGDTLPQSKTGMAVSLADKIDTLVGIFGIGQKPSGTKDPYALRRATLGVLRIIIEHELALDLRELLDKAAEQLGERIDTAQVDDAFEFIKGRYRAIYQEQGIATPVILSVLAIDDACRKPLDFDRRVKAVAAFQQRDEAQALAAANKRVSNILAKLETAPAEEIDGALLEDEAEKTLTNMVVAAFEQTYELLEAGDYASVLEMLAQLREPVDTFFDTVMVMAEDEAVRNNRLALLAFLRDLFLNVADISLLQE	690	K01879	glyS; glycyl-tRNA synthetase beta chain [EC:6.1.1.14]			0.0248519	0.0219106	-0.376853	0.0416539	+	0.0290895	0.101778	0.324294
WP_011588076.1	gamma carbonic anhydrase family protein [Alcanivorax]	MIYKIGERRLEQRGDGHWIADNATVIGSVIMEANSSIWFNAVLRADNDVIEIGENTNIQDGAVLHVDPGVPMKLGKDVTVGHKVMLHGCTVGNNSLIGINAVVLNKAVIGNNCIIGANSLVPEGMKIPDNSLVMGSPAKVVKEIGEGHKAMLTMGSMHYVAHAKEFAQHLEVDERFHD	178					0.00894898	0.00781525	-0.379401	0.0372421	+	0.0038436	-1.3724	0.00871642	+
WP_011589048.1	YcgL domain-containing protein [Alcanivorax]	MSEGVLKGKLFCSIYKSRRKSGMYLYVDRQKGLKEVPEILMGQFGHAEHVTDMILNPTRPLARADVEQVMEKIREQGFYLQMPPPPDEDLFMADGHPDKPVRHDA	105	K09902	K09902; uncharacterized protein			0.0257019	0.0219762	-0.380572	0.35355		0.0210725	-0.485798	0.443399
WP_011588158.1	cytochrome c maturation protein CcmE [Alcanivorax]	MNPVRKQRLLVVLAVLVGLGVACALMFYALRQNINLFYTPQQIAAGEAPLDAQMRVGGLVEPGTVIRNPETLDVTFVLTDGKGRFTVHYQGILPDLFREGQGIVANGTLISQTRFEAEEVLAKHDETYMPPEVQDALEKAGHPGAQKPEGKAQPQSGPAY	160	K02197	ccmE; cytochrome c-type biogenesis protein CcmE			0.0970407	0.0852151	-0.380997	0.127113		0.0676258	-0.666927	0.0568931
WP_011589836.1	pitrilysinfamily protein [Alcanivorax borkumensis]	MKKLITVLALGLWSLTSQASLPTHAFTLDNGLKVLVREDHRAPVVTVMMWYKAGSIDEAPYETGLAHVLEHMMFKGTERLGPGDFSKFVSRYGGSDNAFTSYDYTAYFQQYEVSRLPLALELEAERLGHLDIDDEEFARELKVVMEERRMRTDDNPNALAWEKFQAVARPGTGYAHPIIGWRSLLSQLQPEQARSWYQRFYVPGNATLVIAGDVTRDQVEPLVEKFFADLPAGQTPPRPKQTVNPPAGERRLALNLPVKVPLLYMMYNVPSLVTLEDKKDFYALTMLAGVLDGGMSARIETDLVRGQRLVAGAGASYSGIQRGDGTFTLTAAPNPGVTLADVEKALLAQIETLQTTLPTDAEMARVRAGVLAGQVYEKDSVMGQAMELGMLSTLGLDIDLSTRFAEHLEAVTAEDVRRVAQQWLVPERLTVGMVKPTAPTSDEQKAEPQP	450	K07263	pqqL; zinc protease [EC:3.4.24.-]			0.0639711	0.0561557	-0.382228	0.0495534	+	0.062722	-0.149453	0.149874
WP_011588352.1	ACP S-malonyltransferase [Alcanivorax]	MSKTAFIFPGQGSQGLGMLSEFAERPAVKQTFQEASGALDQDLWALAQEGPKEALNQTEITQPLLLTAGVALWRLWEQSGGPRPNVLAGHSLGEYTALSCAGVINLGDAVRLVRTRGQLMQQAVGQGEGSMAAILGLDDDQVRSACEQAAQGGVVEAVNFNAPGQVVIAGSADAVERAIAACKEAGAKRAMALPVSVPSHCALMKPAAAQLADTLSDTRFHAAEMPVINNVDVAMETDPEKIRDALIRQLYSPVRWVETIQALQEQGVGHLYECGPGKVLCGLVKRIDRELAARPLETEAAFTAALQGE	309	K00645	fabD, MCAT, MCT1; [acyl-carrier-protein] S-malonyltransferase [EC:2.3.1.39]			0.0258469	0.0231232	-0.382565	0.168116		0.0266667	-0.0826769	0.507334
WP_011587949.1	cupin domain-containing protein [Alcanivorax]	MTIRINADFSQRIVVQPSDYHWVESPMPGVQRMMLDRVGGETARATSIVRYEPFSEFSPHIHSGGEEFFVLEGVFSDEHQRYGKGSYVRNPIGSSHTPKIGKEGATIFVKLQQFDEKDTEQKVIDTQTQPWFQGLVGGLKVMPLHEFESEHVALVKWAPNTQFTAHQHWGGEEIFVLEGTFHDEHGRYPKGSWLRSPHLSRHSPFTKEEGALIYVKTGHL	220					0.00564623	0.00495801	-0.383241	0.0909905		0.00564355	-0.119724	0.120414
WP_011589269.1	uracil-xanthine permease family protein [Alcanivorax]	MSQTGGFWNWKTILIGAQMLFVAFGAMVLMPLLTGLDPSVALFTAGLGTLLFQWITRRSIPVFLASSFVFVAPISHAVKQWGVPATMGALFCTAVVYVILGVLVKWRGPGFLHRLMPPVVTGPIIMVIGLSLAPTAVNFAMGMSGNGEMQMFAYGDALLVSMVSLLVTMLVAALGHGLFRLLPILCGVVSGYLTALAMGMVDFSGVNQAGWLSVPTFIAPTFYWPAILFMMPVALAPAIEHVGDVLAISNVTGKDYIRKPGLHRTLTGDGVASMVAALFGGPPNTTYSEVTGAVMLTRVFNPVVMTWTAIFAILLAFIGKFGLLLQSIPTPVMGGILILMFGSIASVGMNTLIKAQVDLHAQRNLVIVAVTLIFGIGGMVMGNGDFTLQGISLCGLVAVLLNQVLPHAPFMADDLHEEQEYVDDLLAHVRKKERDERT	438	K02824	uraA, pyrP; uracil permease			0.00190147	0.00163939	-0.385918	0.2576		0.00206823	0.0350738	0.945347
WP_041704915.1	glycosyltransferase[Alcanivorax borkumensis]	MDKIRVLHCLETIGSGGVEQTRLSLVKCLDSSRYEQRIICTKAIGGLPELFQQEGCEIVEVGEFEKVFDFERYRRAAAAVKDFKPHIIHGAVFEGVNMAAIVGRRCSVPVIIGEETSDPQNRSWKGSLLYRFLVFFIHHMVAVSPAVERYLRNKIFVPKYKVTMVANGVAEKPAPASEEVVCLRKELGISDSDFVIGTVGRLFDEHKRVSDLLRAFEMLLEHSANAKLLIVGTGPDEDMLKTMAKNLGVLNRVIFAGYQVNTRIYYELMDVFCLPSAFEAFGLVLVEAMYAGVPIVATRTGGIPKVVVENETALLSPPFDPKVLSHNILKLYTSSELRDKFSVAGLARARREFSEDRYVSDIDTLYTRLLSERGLI	376					0.0368729	0.0320245	-0.386907	0.028553	+	0.0374036	-0.101054	0.101077
WP_050731494.1	phosphomannomutase/phosphoglucomutase[Alcanivorax borkumensis]	MGTKKNNKQDESTNVMKQLLPLVTAGIIGVIAATGCLYVYQIKQLQPEQQHTQAQLLARSLANQVHSTIEISRKQLDILSNRRDANRALADNDLSSFNMHQQQWFPEASVQLISHRDSDMSRLSYTAQELLKKASLGQKPEPVIIAGDIPRLVIARATHNEFGSLLLTQSLVPLATALRASIPNGGALAVKYAGTPLLNNKQRASGGTAQVTQGPVEVSLALRAHSDNSLIVAILGVSLGAVAILLTTLLVNRLLNRALRQDVAELIRYSDELIHQPGVTARDHFQFPVLKGANEASARLAQKLRERAGATRPHAAAQTDALLVEENDDDSILLIDDDGGDQAVPDSIFRAYDIRGIAGDTLTAQGTYLLGRAIGSEAGELGQQTVLVARDGRLSSPELSRSLIKGLLESGRDVVNLGLVPTPVLYYATEVLETQTGIMLTGSHNPPQHNGLKIVMNGDTLYGERILALSQRIKNNAFSEGRGHEEERDIADRYLNDIASDIVLARPLKIAIDCGNGATGELAPRLFSQLGCEVAPLYTEIDGNFPNHAPDTGNPDNLTDLIRVVQEQELDLGLAFDGDGDRVAVVTNTGEIIWPDRLLMLFAKDLLARSPGADILFDVKCSRALPAIIRKNGGRPLMYKTGHSLIKAKMKESGTALAGEISGHIFFADRWFGCDDGAYAGARLLEILSLQDDTAGQVFDQFQTGATTPALYIDATDDNKFALIDALEAHADQFTGGRPTTIDGLRVDFPDGWGLVRASNTTPSLVARFEGRDEEALERVKEQFRKQLHAIDKSLKLPF	799	K15778	pmm-pgm; phosphomannomutase / phosphoglucomutase [EC:5.4.2.8 5.4.2.2]			0.00465483	0.00404526	-0.387074	0.0276993	+	0.00494627	-0.03158	0.789563
WP_231868086.1	HD domain-containing phosphohydrolase [Alcanivorax]	MTDSESLPRLLRVAQHLSEQKDVPRLLSALLKEVRHLCHADTGWVWLYTDGRPQAGLNCLCHDATGESDEIKEKPHWFRPLGNDADGGIVEQCFTAGEPLTVALTQTRLGEVDQKLLAELAPQAKGLQLWPLYNHEGLVTGVLQLAYDKPVPRNLQRLGGNGHLMFQSLLTYGGIALSNLSQVQELKDLLDAFIKVLAQAIDAKSSHTSAHCQRVPVITEMLAQAACDDQILFPDFSLDEDGWYELHVAAWLHDCGKLATPDSVLDKSTKLHTLHDRINEVASRFATLRAQIQFRYEKASLLNPADEPASRLRMEEDIGVLKEELAFLERINRGGEAMAAVDQQRVKEIAARTWTDVWGQEKPLLSDEEVYNLCIARGTLTPEERQIINGHMDVTLDMLGSLPFPRKLKQVPEYAGGHHEKMDGTGFPLGLTREQMSVPARIMAIADVFEALTAKERPYKTPLKLSEALGIMQRMRNNNHLDPDLYQLFIRSRVWRQYSEKHLDPVQLDVDDGSQFL	517					0.00306941	0.00266027	-0.390564	0.00497859	+	0.00377224	0.181277	0.0332996	+
WP_011588106.1	OmpA family protein [Alcanivorax]	MNAKRFLAASIACASVTATTTVIADDIPEQFFYFGGHISENWLDVGDHIDQNTSDSEVTLPGAQMGYRFNRDWSFQGWWERNNSNTNLGGDADINIAHGAIRKHFAGNSAFEPYVGIGAGELRFEPTSNSSDDNAETIGTLETGFQTLLHPHFLLDVGARPYYSFDAERWDAEVYAGLNFLIGGSSNEQEPAPIENVVTDSDGDGVPDDRDQCANTPAGAQVDATGCELDDDNDSIVNSMDDCPNTPAGALVDDKGCQKYLEKDVKETLYVEFGHDKTEVRQTSYPSLENLAEDMRQYPSANLVLEGHTDSTGSAAYNKKLSQQRADAVKAVLVDKFGVSADRITTVGYGEEKPISDNKTSEGRAENRRVETILKATTKEAQFQ	384	K03286	TC.OOP; OmpA-OmpF porin, OOP family			0.0600538	0.0521586	-0.390827	0.0128984	+	0.393568	2.58678	0	+
WP_148201425.1	DUF5924family protein [Alcanivorax borkumensis]	MPLTLQTLTEKLYRIRHIWAFISFSLGLSSYFLVDRQPWLAAVLTGLLVLSWLLLLTEGIWQNKFIGTRFDGLPQGMLKLLLQAVHQEAFFFSLPFVLLQWSGGAEYIFFTTLVVSAALASIIDPVYFWLARHRALYFGFHAWALFVALLVLLPLIFHWSTDSALAWAGWLTALFALPSFWRFGGPRKWFRWLGLILISCLIALAPRWLAPLVPPLTLSLQERAVALSFNRAERKPLVSGEVFSANEVAEGLYAYTAIKAPLGLGQEVYHYWFRNGEQVDRIPLKVSGGRESGFRTWSHKRHIPVPSQGHWRVEVRTGDNQIIGVMRFTITP	332					0.00146276	0.00128497	-0.393177	0.0885647		0.00270236	0.69827	0.0751523
WP_011587563.1	HlyD family efflux transporter periplasmic adaptor subunit [Alcanivorax]	MRDRLKRTPPVARVILGTVLAIILLAVLKPSAPTRDVADNNARVRFELADPQARSPQIQLLGRVQSPRAASLTAVVTANVDSIPVRAGHRVSKGQVLIQLDDTEAALARDRAKAARDEAAAQLETSRLRHQSDKNNLELEKKLAKLAADNLERIRTLRERKLVAQTQLDQAEEAQARADLSLSLRQLSVSDFGNELARMKARLASAEAQFKQAQIDLARTTVNAPFDGTVTQVSVAPGERVRPGEPLIKLFADTELEVRAQIPDRYLPAVRKGLIDGDLSASTQLEGYTLPLKLKRLAGDAADARGGIDGLFAFSGDGAKGAPTAALGRPLTITLTLPAQPQLLALPATALHGLDRLYRIDSNNRLQRVSAEIVGEAIDSEEPRLLLRADALQGGERIMTTQLPQAIVGLAVDAQPVPGSNADTSTQNSLDTGGESPPPPVNATEQNSEGSDSE	454					0.0313893	0.0271525	-0.393331	0.0341881	+	0.0411906	0.26973	0.0339519	+
WP_041704950.1	alpha/betafold hydrolase [Alcanivorax borkumensis]	MAKSRLKKSLRAVGHIVERRRHPQRFIHVDKCPWEEVYRDGIMAVRHYSLPSTATAKISINDDFLPVSPVKHRIPLLLVPALGIHCWTYDLMPNRSMVRYLMAHGYEVYLVDWGKPSDTDCSLNLDTYVNRWLPSAVETVRKHAQTETINMMGYCMGGLLCLMYLGGHSDAPVRSLITIASPVNFHKSGLFGKALGLAAIPAMQLHDRFKIRLEPLSDKLFHIPASLLALGFKMTNPPGVVQAYMDLIRNIGDREYVTEYMTMGQWFNDMVDYPGAVVREVIEKMLLANSLAKGKIHIGGRSVDFSSIQQDLLAFAGITDNIVSLRAARDIIQLVGSKEKRFEEVPGGHAGAFCGSKAPSNAWRISADWLAARSA	375	K03821	phaC, phbC; poly[(R)-3-hydroxyalkanoate] polymerase subunit PhaC [EC:2.3.1.304]			0.003483	0.00301672	-0.393465	0.0482454	+	0.00816061	1.10964	0.00541304	+
WP_011588959.1	DUF1826domain-containing protein [Alcanivorax borkumensis]	MTMAVAQAEITTSQWHCSPDAAVLADIVQDDMEVAVWDRPSPVGQDVVALACQQRLALKHWLELSQLEGAIERMLPDERYGALRDDLVLLADMTACLFGVSGLGLRVTALQAPMCPRFHVDRIPVRLLCTYGGQGSQWLPFDCVDDQLLSPGSNQPLLFQQENVKQLEAGQVALLKGESWRDNPGAGVVHRSPPMSPGQQRLLITLDI	208					0.00229437	0.00204505	-0.394436	0.1784		0.00204044	-0.316438	0.243207
WP_011589522.1	SCP2 sterol-binding domain-containing protein [Alcanivorax]	MSLKDQSRSPGLLSTTALATVERAINTALRSDPASAERLAVHAGRLIAIEATLPPVAIYGLIVEDGVELYHRSDATPDVAVKGSPMDLASLLLNWKTRPGVIGGPVNINGNRDFLQELQQIANDLQIDWGAILEPITGSELAQQLDYSARRLFGWAKQAASRLTEQLGDYVGNESGLTPRRRDVYEFGQDVDELRMDVDRLDARIQRLRSRSTSSSPSSPQDSGSSPH	228	K03690	ubiJ; ubiquinone biosynthesis accessory factor UbiJ			0.0257086	0.0223652	-0.394963	0.120155		0.0275636	-0.0234779	0.93116
WP_011588265.1	MBL fold metallo-hydrolase [Alcanivorax]	MSLDYPFTELPLAGQRFKVAEGVFWLRFPLPFALDHINLWLLEDTHGWVILDTGLGVRRSREIWQQLLAEQLDGKPVTRVIVTHYHPDHLGMAGWLEQHCGVPVTMSHGEWQLADSICTASDAQTIERFKAFLASHGLLGDDLNKVAGKGNGFRRVVMPLPKSPDFIGEGDLLLINGEPWQVYIGRGHSPEHLCLYREKDHVLLSGDQVLPTISSNLMVRPTEPEANPVMAFVDSLTVIRDALPKDTLVLPAHGLPFRGLHARINALVDHHSQQLEQVLVACGQQPHNAHDMLPVMFKRELDVQQMMFAMGESIAHLNCLLEQGKVQREERNGIWYFAA	339				h	0.00633017	0.0054828	-0.395959	0.0423904	+	0.00861774	0.325463	0.0283309	+
WP_011588274.1	SDR family oxidoreductase [Alcanivorax]	MSYRSVFRENLFAGQNIIVTGGGSGIGRCTAHELAALGARVVLIGRKQEKLDAVAAEIAEDGGQALGFSCDIRDEEAVKATVAEVYKAVDVVHGLVNNAGGQFPSPLAMISQKGWEAVVRTNLTGGFLMAREVFLQGMNKNGGAIVNIVADMWGGMPGMGHSGAARAGMVNFTQTSAYEWGSCGVRVNAVAPGWIMSSGMDTYPEGFKATLKTLRAAVPLQRMGNEAEVSGAICFLLSDAAAFISGDTLRIDGAASQGNVAIFPLPAHDKSKPFDGFHRATTPDVFKDL	289	K13774	atuB; citronellol/citronellal dehydrogenase		2	0.0348924	0.0300456	-0.396384	0.0723032		0.0200586	-0.918665	0.00966667	+
WP_255357389.1	YigZ family protein [Alcanivorax]	MCPIFARRPNIDGYPVPASPIDCEIVINKSRFIAWLRPVTRRAEAMAIVDEARRRYPDATHHCYAYLLGSPASAQAAMNDDGEPSGTAGKPIFNVIQHKGISDVLVVVIRYFGGVKLGAGGLVRAYGAAAQAVLSEVERVEHSPQVTLTLAVPFALEQRIRLWAEQHAAQLGEVTYGEHVSITLTCQVTDQDDLRALCAAEQIAVTRP	208					0.00572804	0.00492777	-0.398806	0.0180629	+	0.00412222	-0.608498	0.030097	+
WP_011587814.1	Asp-tRNA(Asn)/Glu-tRNA(Gln)amidotransferase subunit GatA [Alcanivorax borkumensis]	MHTKTLTELKAGLAAGDFSSRELTEHFLARIKQYDGELNSFVTVTEEQALAQADAADATLATNRASSSVSGLLTGLPIAHKDIFCTEGVRTSCGSKMLDNFIAPYTATVVEKMAAEGAVMLGKTNMDEFAMGSSNETSYYGPVKNPWDLERVPGGSSGGAAACLGARLAPAATGTDTGGSIRQPAALNNITGLKPTYGRVSRWGMIAFASSLDQAGPMAQSAEDCALMLQAMAGHDHRDSTSLNEKVGDYLGALKDDIRGLTIGIPEEFFPDTLDGAIADNSRDAIRELEKLGAKVVSVSLPSIKLSVPAYYVIAPAEASANLSRFDGVRFGHRCDDPQDLEDLYKRSRSEGFGDEVKRRILVGAYALSAGYYDAYYRRAQQVRSLIRDDFARAFEKVDVLMGPTAPETAFKLGAKKDDPVSMYMADVFTIGVNLAGLPALSMPTGFINGLPTGTQIIGNYFREGQILNVAHKYQQATDWHKQAPAFGGAQ	491	K02433	gatA, QRSL1; aspartyl-tRNA(Asn)/glutamyl-tRNA(Gln) amidotransferase subunit A [EC:6.3.5.6 6.3.5.7]			0.111634	0.0961479	-0.399124	0.0297374	+	0.124442	0.0349878	0.756412
WP_011588174.1	hypotheticalprotein [Alcanivorax borkumensis]	MSSTSYGYNVRTERLRVVGLLELFAFLILIAVVCWMVFPRDLSSSLRSARLDAVTFSYMQAWLKAKPDDHELRLLMARELILQGDFVEADNQLSYVARVSNGRYDSQIAWLELRREFTRLMAITPDNRFGTMLQHDTLAQLRSIDWGALNNEKRMAFADMALALGDVDQAVQAFTRLADNAANPSRWYVKSAKVLLAHGRYSESADAYIAAMDSRGNYQVRKRYFLAALDALQAGSLHRKAMRLAGARERSFYNDKDVLYRLMTLAQAGGNMAAAEHYAVLLLRLADIEEPG	292					0.00389467	0.00333297	-0.399215	0.101107		0.00383552	-0.15119	0.599562
WP_011589663.1	DUF2057 domain-containing protein [Alcanivorax]	MLPLRLLTVTLCALFLAACARSPVVQLYDGPAKADSQVLTVKVPSEIEVFTINGKELEGVNTFFATDFKELKLAPGRYEILAYYKELWQLDVDNHEIVKTNPANFIIDGKAGDQWQLGFDKPQNVEEARAMEDSFSGWASNTETGEKVAAKESDLILNRGFLAPITGEEVTTATSNSIAPQNAAGANAANAQKSTSVAPGASYLDTLKAQWKQATQQERREFLQWISE	228	K09909	K09909; uncharacterized protein			0.0536591	0.0461441	-0.399258	0.0423125	+	0.0580846	-0.00463454	0.977199
WP_011589813.1	FecR domain-containing protein [Alcanivorax]	MRVWLSTAMLLCLLSTAWAGDDWHYTLRPGDSLWKVCQQFAQTPQTCWGKLARHNDLDDPHVLHPGDTLLVPTSWLKEKPIPATVDAITGEVMLYPASGGEPRRLSNGDVVGFGDALETAANSSARLRFADQSEVHIKPTSLLVVTRYRRFLNHQNERTELRLQRGNIRNRVSPRQSDEASFEVYTPGAVAAVRGTEYYLGVDGAETTRNEVIEGRVDVGARGTERQIEGGYATLAHVDEAPIEPVALLPAPAMEVTASHTGVVAAWHTQSEARSYLLELYSQPAGRLLNQDYLSSGHWQKELPVGDYRLLVRAVDENGLRGDESWHAFSVPAPPIEPEPVPEEEDAHWDVWVFMGAAALLLAL	364					0.00709308	0.00607404	-0.40251	0.0618867		0.00512629	-0.58574	0.0263045	+
WP_011589986.1	urease accessory protein UreG [Alcanivorax]	MTTDYKSPLRVGIGGPVGSGKTALLEKLCKAMRDDYHIAVVTNDIYTKEDQRILTEAQALEPERIVGVETGGCPHTAIREDASMNLAAVENLARKFGNLDVVFVESGGDNLSATFSPELADLTIYVIDVASGEKIPRKGGPGITKSDLLVINKIDLAPMVGADLGIMASDTNRMRGQKPWAFSNLRNDVEGLEKIIGFVVEEGMLVSHSEKAVSG	215	K03189	ureG; urease accessory protein			0.00239143	0.00209808	-0.40412	0.118554		0.00182826	-0.513827	0.0261569	+
WP_011588510.1	hypothetical protein [Alcanivorax]	MVAITNTTSLTFLKEALDATLTEAETQLETFSDDHSRQDELQHCAQAFQQLRGICQLVELPAAALMSEEMALAARELQEKCSDARIQALSHAIVLLTRYFDYVQLKNRTLPALLIGGINELRRAAGKGLIQESHFFYADLSHQRVPQAPQRSMTVSELSDLARRFRHMYQVGLLGMLRGQTNRTNLKLMARALVRLDHAAGQCGLSRFLWVSQAALTAMYRDQMAITPARKALLSQYDRQLKKLVYSGDQAVTEDAPLLLIKESLYIVSLSAQNSGVIGNVKQAFGLKSEVNDVVLQRELLFMTGASGSVTRSVASAMRDEIADLKESLDLASQGVADTNYESVAASLNRLGSTLDMINKDKESRAIKQRAQDVARWAPDQNVEGEAFHALVDDLLIVENVVAGLERSINPENDVHRSANNSRISLYQLNDARMTVVGECRAGLALAKRSISSFMDNNWDAMHLSNLPGTFASIAGGLMFLELDRAKAVTEACHKYISNRLLSGDQVPTHENMETLADALTGVDYYLESMEEQKPIGDGVLEVAEQSMNVLGFPVSKGV	559	K27041	fimL; scaffold protein FimL			0.0276862	0.0236969	-0.405252	0.00927039	+	0.0168743	-0.83586	0.00436842	+
WP_011587553.1	DUF4124 domain-containing protein [Alcanivorax]	MRFGLIITVLLVAVLTALFTVPLGGGKPLLDWQHVERNWQQPEKLFDGKVSPWLGKKDETELYRWRDPGGNWQYGQIPPPGVSVDPITVKAPSTISAEEMRGGKGLETQQKQ	112					0.0111193	0.00950291	-0.406968	0.544873		0.0121118	-0.0209093	0.983828
WP_011587645.1	adenosine kinase [Alcanivorax]	MTKKYDVYALGNALVDTEIEVSDAFLQRMEVDKGLMTLVDEARQAELLEALTDEAEPRKQTSGGSACNTVVATRYFGGNSYYACKVADDTTGSIFVDDLTTAGVDTNMNGPRDSGVSGKCLVMLTPDAERTMNTHLGISSQVSNAELDEAAIAASHYVYLEGYLVSGDSSRAAAIKLRQLAEKHGIKTSLTFSDPAMVQFFKDGLNEMLGERVDLLFCNEAEATSFTGTDNVDTALAALKSRCGSAVITLGAEGALAWDGEHTHRIDPVPVKAIDTNGAGDMFAGAFLYAITHGHDFVAAGKLASAASARLVSEFGPRLPAEVHLQLRKATLGE	334					0.0139125	0.0119996	-0.40761	0.056063		0.0184068	0.283425	0.0613139
WP_011588920.1	RNA polymerase sigma factor RpoE [Alcanivorax]	MSDEELVKKAKAGDQRAFEVLVRKYQQRLFALISRYVRDQDEVQDVAQEAFIKAWRALPRFRGDSAFYTWLYRIAVNTAKNHLVSASRRPPGSDLDAAEAEQYAGAEMLHEIGTPESLVLSEELEAVIHAAINELPQELKTAVTLREFEGLSYEDIAVVMECPVGTVRSRIFRAREAIDTAVRPLLGSQRGDKG	194	K03088	rpoE; RNA polymerase sigma-70 factor, ECF subfamily			0.00644194	0.0055155	-0.408382	0.0236983	+	0.00668815	-0.0663563	0.527209
WP_035460807.1	hypothetical protein [Alcanivorax]	MHNADYLGATSPTLILYLPHRPNEMTLDVAALLAANSNHWRKIVTLLAKVACPVESDWRHFRDEVLFRETALCFMPELVQAPCWHWIGGKENLSRFTSLQHNAQHLQAVPGVAIDPQKRLLLTPYPDYRQLSNALVERVRGSLEELRFYHRNDV	154					0.00373031	0.00320845	-0.408956	0.0617045		0.00365606	-0.156018	0.5425
WP_011589230.1	glutamate-5-semialdehydedehydrogenase [Alcanivorax borkumensis]	MDIQQYMQRLGEQARQASRAMARASSSDKDKALAAIAGALRSHRNAILQANQQDLDAGRNNGLDAALLDRLELTPDRFDGMVEGLEQIIGLADPIGVITDLAYRPSGIQVGKMRVPLGVIGIIYESRPNVTVDAAALCLKSGNAAILRGGSEAINANQAIAECIREGLREAGLPDTAVQVVETTDRAAVGELISHPEFVDVIVPRGGKGLIERISNDARVPVIKHLDGNCHTYIDGQANIAKAISVAYNAKTQRYGTCNTTETLLVANAIAPQVLPELAGKYQQAGVELRGCDKARRLLTEAGITGMVEASNSDWEEEFLAPVLAVKIVDGINDAIEHINRYSSGHTEAIITENYTLARRFLTEVDSSSVMVNASTRFADGFEYGLGAEIGISTDKIHARGPVGLEGLTSQKWVVLGDGHIRL	423	K00147	proA; glutamate-5-semialdehyde dehydrogenase [EC:1.2.1.41]			0.0503371	0.0432648	-0.409096	0.036752	+	0.0799201	0.543858	0.011665	+
WP_011589865.1	glycine cleavage system aminomethyltransferase GcvT [Alcanivorax]	MAHRTALYDAHLAAGGKMVDFGGWDMPINYGSQIEEHHAVRQNAGVFDVSHMTVVDIAGAGARDYLRQLLANDVDRIDPGRALYTGMLNDNGGVIDDLIVYKRDNDYRLVVNCATRETDLGWMEKHAGGFAVDIHERPELAMLAIQGPKARDILAGLLNGSRADAVKSLKVFAFAEDGDWMIARTGYTGEDGVEIMLPNADALTLWEQLLEAGVSPIGLGARDTLRLEAGLNLYGNDMDESITPWEANMGWTVMLNDREFIGRQPLLNQKENGHSEQVGLILEGKGVLRAHQKVLMPNGEEGEITSGTFSPTLGKSIALARLPAGATGKVDVEIRNKRQVAQVVKPPFVRNGNAVYKEQ	359	K00605	gcvT, AMT; glycine cleavage system T protein (aminomethyltransferase) [EC:2.1.2.10]			0.0193634	0.01654	-0.409308	0.0816407		0.0201879	-0.0559114	0.808324
WP_035458480.1	hypothetical protein [Alcanivorax]	MSRMVRDNTVSGLRERLYFARALLQQLTHDQADATPTVRLALRGAVVFHLYSVLVGLARQSGKTFQVAHTDTLFSLAALEQAFRDAGVEAPEIAILARARADRGDLIAWLDGEMQTALGAAGLARRPTPPNESDALNLMAEDRYAPLADGDLQRLADSVTRVGELVEHCMGYLEEW	176					0.0155347	0.0132426	-0.411094	0.0269688	+	0.0145135	-0.215349	0.0506156
WP_041704932.1	bifunctional methylenetetrahydrofolate dehydrogenase/methenyltetrahydrofolate cyclohydrolase FolD [Alcanivorax]	MTAQILDGKTLAQQFEQEMRLRVDVLKAKANGHTPILATILVGADPASATYVKMKGNACQRVGMESVAIELSEETTTAQLLAKIDELNNNQDVHGILLQHPVPAQIDERACFDAISLEKDVDGVTCLGFGRMSMGEAAYGCATPKGIMRLLEHYQVELEGKHAVVVGRSAILGKPMAMMMLEANATVTICHSRTQNLPELVKQADIVVGAVGKPEFIKADWIKDGAVVVDAGFHPERCGDIELAPLVDRVAAYTPVPGGVGPMTINTLIFQTLQSGEKAFG	281	K01491	folD; methylenetetrahydrofolate dehydrogenase (NADP+) / methenyltetrahydrofolate cyclohydrolase [EC:1.5.1.5 3.5.4.9]			0.0230823	0.0197044	-0.411271	0.0213716	+	0.0273974	0.128164	0.232014
WP_035461604.1	FAD-binding oxidoreductase [Alcanivorax]	MTALAHAALEQLTDLLGNRCLTDQESAERYGVDWTKVWAPAPCAVALPETTEEVQQIVEIANEHGLHLVPSGGRTGLSAGAVAANNELVVAFDRMNTILDFNEFDRAVTVQPGVITQQLQEFAEQKGLFYPVDFASAGSSQIGGNIGTNAGGIKVIRYGMTRDWITGLKVVTGKGELLDLNKGLIKNATGYDFRHLFIGSEGTLGFVVEATVKLAREPKDLTALVLGAPGFREVMKILHAFQQDIDLTAFEFFSDKAMAHVLEHGVAKPFDTECPFYCLLEFEQLSEQIGDQAMAIFERCVEEGWVLDGVMSQSLQQLDQLWQLRERISESIAPHTPYKNDISVTVSKVPDFVEDIDTVVQDAYPDFEIVWFGHIGDGNMHLNILKPADLPKEDFFAKCNNVSKWVFEIVQKYNGSISAEHGVGMTKKPYLEYSRSPEEIACMKAVKQVFDPNNVMNPGKLFDV	464				OxRed	0.0206451	0.0177156	-0.412506	0.0147302	+	0.0236775	0.077007	0.433023
WP_011589621.1	NRDE family protein [Alcanivorax]	MCIVLFDWQPGSATPLRVAANRDEFHARPAEPARWRDGIFCGLDLTAGGTWLGIHRNGRFAGVTNYREPITDRQPGERSRGLLPFAFLKGEQTPEQFSHHLAKEQHHYGAFNLLVGTVNADPEQDSLWYLGNRGATPRAVRPGIHGLSNGLLDDPWPKVERAKQNLAAAVTAGGNLQQLLQVVDDRYQPNDSELPDTGVGIDLERLIAPIFIQSETYGTRASSAVILDRKQGPQMLEQRWQPDGNAAGNPSQSFTKR	257					0.00763439	0.00649262	-0.412899	0.019181	+	0.00688464	-0.271168	0.0799126
WP_011589306.1	anthranilate synthase component I [Alcanivorax]	MSPQELDRFAQQGYTRVPVVREVLADLDTPLSAYRKLASGPYTYLFESVQGGERWGRYSIIGLPATEVVRITGQQVQVDGPEGRQHYEAADPISWVEEYRKAYRSPDLEGLPRFNGGLVGYFGYDSVRYFEPRLGPAPGEDVLGVPDILLMRSEEVVVFDNLRGALFLVVHVDPKEDGVLMRAEQRLEALESQLRAPLSEPAHTVYGEPVDENDFHHEFPQDAFKAGVETIREYILAGDVMQVVPSQRMSCPFQAPALDLYRALRYLNPSPYMFYLDLDDFHIAGSSPEILARAEQGRTTVRPLAGTRKRGANEAEDLALEKDLLADPKEIAEHLMLIDLGRNDIGRVSKAGKVEVSDQMVVERYSHVMHIVSNVDGELREDLGPLDVLRATFPAGTLSGAPKIRAMEIIDELEPTKRGVYGGAVGYIGFNGDMDTAIAIRTAVIKDQRLYVQAGAGIVADSVPQSEWDETMNKARAVFRAVNMALGGLNLADGGQ	496	K01657	trpE; anthranilate synthase component I [EC:4.1.3.27]			0.00699323	0.00596068	-0.413798	0.000657534	+	0.00891709	0.231385	0.0111634	+
WP_101234982.1	2-C-methyl-D-erythritol 4-phosphate cytidylyltransferase [Alcanivorax]	MNPAIAGPLYAVVPAAGVGSRMGAGIPKQYLSLTGQTLAEHTLNRLLSFAPIHKVVVAVSGDDPWWPTLSVSRHPRIQTVNGGDTRAASVRNGVAAVIEEGGEDAWVLVHDMARPLVRLSDIQLLLDQAGDRGAILALPVVDTIKQADASQYIKSTLDRECIWRALTPQLFPARGLLGALQGDLDGITDEASAMEKNGWQPALVAGHSDNIKVTVPDDLPLARFYLSRQRGDDNDEGGQW	240	K00991	ispD; 2-C-methyl-D-erythritol 4-phosphate cytidylyltransferase [EC:2.7.7.60]			0.0128374	0.0109269	-0.413989	0.0338227	+	0.0101469	-0.465889	0.027714	+
WP_011588719.1	5'-nucleotidase [Alcanivorax]	MPVTFDGKLVIAISSRALFNLSDSHRVYLEEGLEAFQDYQVQHEDDLLEPGDAFPLVKKLLAINELEQGKGRVEVILLSRNSSDTGLRVFNSIAHYGLPITRAAFASGESPHRYVSAFGAHLFLSTDPGDVQQVLEAGYAAATILSGGQCQRPDGILRIAFDGDAVLFSDESEQIFQSDGLAAFTENERQAARKPMNGGPFKPFLAALHQLQNSFPVAGCPIRTALVTARGAPAHERVVRTLRDWDIRLDESLFLGGLSKGEFLRAFGADVFFDDQQGHCESASEHVAAGHVPHGISNTKKGPSQD	306	K01081	E3.1.3.5; 5'-nucleotidase [EC:3.1.3.5]			0.0119638	0.0102525	-0.414483	0.0439088	+	0.0114553	-0.182527	0.00513669	+
WP_011589022.1	orotidine-5'-phosphate decarboxylase [Alcanivorax]	MTISSPVIVALDYPDAAQALAMAQQLDPAKVRVKVGKEIFTRSGPAVVDSLHKLGFEVFLDLKFHDIPNTVAGAVAAAADMGVWMVNVHASGGQRMMEGAANAIANHAQRPHLIAVTVLTSMDDSDLQQVGVVDVPKVQVQRLAELAKASGMDGVVCSAQEAGLLKQACGAAFELVTPGIRPQGTAAGDQRRVLTPVQARDAGVDYMVIGRPITQSETPTDVVDTILRSLA	231	K01591	pyrF; orotidine-5'-phosphate decarboxylase [EC:4.1.1.23]			0.0141475	0.0120351	-0.415813	0.00330882	+	0.0129607	-0.249197	0.0106902	+
WP_008928865.1	50S ribosomal protein L36 [Alcanivoracaceae]	MKVQASVKKICRNCKVIRRKGRVMVICSAEPRHKQRQG	38	K02919	RP-L36, MRPL36, rpmJ; large subunit ribosomal protein L36			0.273264	0.263411	-0.417628	0.558005		0.233288	-0.501062	0.296847
WP_011588917.1	SoxR reducing system RseC family protein [Alcanivorax]	MLEEQGIVVAVEPGAIWVETVRASTCGACKAKAGCGHHLINEQQSGQRARLRVPSQDSHQVGDTVNVALPEGALMRGALWVYGLPLVLLFAGALLGSALPIEMVDASAVLGMAGLFLGFAINRVMSRRAGHTQAYQPRVVPAADSCQAVVIQPASQ	156	K03803	rseC; sigma-E factor negative regulatory protein RseC			0.0024833	0.00219069	-0.418413	0.324356		0.00258824	-0.126467	0.785069
WP_011589559.1	AsmA family protein [Alcanivorax]	MGRLLKILLITLFAIIVLLAIAVFVITQVIDPNEFKPEIEKQAQEQANLTLDIQGDLAWQFWPSLGVSLGRTEARIADDEELFAALDEASVSVAVLPLLYGQVEMDGITLAGLDVNLVDGPDGANWEQIGPQTPAEDTATEEEPAAEEDSTSLDIPLTIPKVVVSDGKVRYRNTADGTDIIVEHFNLNAQDVNLDEPFPLQMSLRYQDQSDMRVDMNLDTVLAADIDNNHFVLNPMTLDANIAGATTMPVDVHLEQNLDVNLNEDTVSIKDLLLQAAGTETKGNVDITALTGDMQLSGKLATAPFDANKVLEAIGEAPIETTDSQALSNIALEATLGGEPGSVMASPLTVTLDDSTLRGSAGLASLESGKIVFDLTLDKITLDGYMPPASGETETAAPGGGKTGGTNSLSDAELIPVDTLRPLRVDGKLAIGSLNYDGISASDMKFAVTANNGVLKLTQATGNTLGGSFSANGTLNVAGSTPKISATNKISSVQIQPIAQMALDDDLAKGIFSMSGSYSANGNSEKALMNSAKGNIDLSLADATVRGLNLYDTLVGGVNDMLGQFQGLAAALIPNQESGKLPSPLSEDTKILDLKTKARLDKNVAYLDSLNATLSKGELSGSGWMNILNQDFDLKIGMQSPELGTSKYLQGTTWPLRCEGNLGGSPAKWCGPDKDGFKDIGKQVAANATKDKLKDKFGIEGEGDTTEEILKDAAQKKAKDEINKQLQDGLKKLFN	735	K07289	asmA; AsmA protein			0.0488344	0.041777	-0.419206	0.0544013		0.0686704	0.377458	0.0457661	+
WP_231483530.1	LysM peptidoglycan-binding domain-containing protein [Alcanivorax]	MMKSVQRALTFGLVLAVSGMASAAVVLKDGHPSKYFVKNGDTLWDISGRFLQEPWQWPEIWQINEEISNPHLIYPGDEIRLSYVDGEPRLSVKRGVEETVMSNGTVKLTPRVREIANDQAIPAIPASAIQSYLKEGLVVDRQEIIEAPYLVGGRDRRVIFGEGDTVYARDTKTQWEGLEQGYGFYRTGEQYVDPDTNEVLGYEARQIGLGRVSSHDDDMISLRVTDSSEDLRIDDRLFSTEDRRVRAVLYPSAPDTKIEAKVIRFFDRLNSVARNDVVVINKGLRDGLKEGNVLDIYGQGEVVRDRQQGDMVQLPRERTGSMVIFRVFDKVSYSLIMESTRPIYMNDIAESPAGSY	356					0.0848744	0.0720947	-0.419573	0.0274089	+	0.0285979	-1.69683	0.00441026	+
WP_011590001.1	F0F1 ATP synthase subunit B [Alcanivorax]	MNINATLIGQAIWFALFVFFCMKFVWPPISRALDERKQKIAEGLSAADRAERDLELAQEKATANLKESKEKAAEIIDQANRRANQIVEEAKDAARAEGERLIAKAHSEIDQEVNQAREQLRKDVAVLALSGAEKVLGGEVNQDKHTQLLEQLAAEL	156	K02109	ATPF0B, atpF; F-type H+-transporting ATPase subunit b			0.210528	0.179273	-0.420211	0.0428697	+	0.258841	0.174655	0.300346
WP_041704752.1	thiamine phosphate synthase [Alcanivorax]	MPLHRLHGLYAITDPALTPDEHLLPAAEAALRGGAKLLQYRDKTASPTQREYRAAQLRQLCHQYHALFIVNDDPALAAQVNADGVHIGQSDGGIKAARDQLGGSRIIGVTCHGDLTLAARAAEAGADYLAMGRFFTSHTKPLAPPASLALLRQACQQFHQPVVAIGGVNPDNAPQLINAGAVSVAVIHALFGQTDTDAIEAAARQLSACFQTNRSAP	217	K00788	thiE; thiamine-phosphate pyrophosphorylase [EC:2.5.1.3]			0.00602951	0.00516255	-0.421227	0.184		0.00556657	-0.249776	0.480865
WP_011588603.1	DUF1461 domain-containing protein [Alcanivorax]	MNQTGRSNLIAATAMWFVYAVTIVMLAVILCWALYSQVNYGYRFWYQTLGIGSHIQVYGPQNRFNAGFEQLSAEKHVEAFEQIRDAVHNGGMGLADIDYQPPGKEPRPLLHHAEVQHLQDVADFIDRGRILFLVLLALWLPLACLNIRLKSPPIRWRLGITVFTLGAMLAWLLIAGPTQVFYQFHLWIFPADHQWFFYWQDSLMSTLMKAPVLFGGIAMVIALGALLLTPVLYWFGLWGARIVLQHPADN	250					0.001907	0.00160745	-0.422226	0.0418212	+	0.00139378	-0.804475	0.259033
WP_011587604.1	outer membrane protein assembly factor BamE [Alcanivorax]	MSRILVTLLLVSLLASAGCSTLRFPGVYRIDIPQGNFVTEDMLSELQPGMTPEQVRYVLGAPTLVDPFTPDLWLYPMTYRPGKGDKVSQNIAVYFEDGAYRRYEGEVIEDIKSKTSGRSDIELQRKAADRRNDAQ	135	K06186	bamE, smpA; outer membrane protein assembly factor BamE			0.0275468	0.023306	-0.423644	0.0162663	+	0.0356546	0.252107	0.0552209
WP_035458549.1	exopolysaccharide biosynthesis polyprenyl glycosylphosphotransferase [Alcanivorax]	MHQDPISITPSRHNRWYERILLNPAFGHLIALAIITLGAQFLSYQSWVQNANQGITLALLVLCYAVTAYLSSNIAKFVGRRAIPYNLATVLIAVGLVFTLVLFTRIGYARTSLIIGLSLLLTIRIISVLINRRFRYLKLACVPTERIDNILPPVSKSFEYRLLDNPSMGETRYDGLIVDMEEQLEDQWIRFVSHCNIAGLPVFNARKVAETINGKVNLSTLQSIDLANLQPQPVYLAGKRALDILLTLLVAPLLIPFCLIVALLIKLDSPGPAIFVQQRIGKGNRIFRMYKFRSMRPREEGEGTAQFADQDAYRITRLGAFIRKVRIDELPQFLNILKGEMSLIGPRPEQPEFVEQFEEEVPYYSYRHIVRPGITGWAQVNQGYASDTESTREKVEHDFYYIKNLSPALDFLIVMRTLKTMATGFGAL	428	K21303	wecP; UDP-GalNAc:undecaprenyl-phosphate GalNAc-1-phosphate transferase [EC:2.7.8.40]			0.00388998	0.00330771	-0.424386	0.109372		0.00180296	-1.22481	0.00714869	+
WP_011587512.1	50Sribosomal protein L28 [Alcanivorax borkumensis]	MSKVCQVTGKRPVTGNRVSHSNIKTKRRFEPNLHHHRFWVESEKRFVRLRVSSKGMRIIDKKGIDSVLADIRSRGNRV	78	K02902	RP-L28, MRPL28, rpmB; large subunit ribosomal protein L28			0.440548	0.372362	-0.424622	0.0302047	+	0.411518	-0.22675	0.2076
WP_011588925.1	folate-binding protein YgfZ [Alcanivorax]	MSWSEFIAAQPLADHAPTDNAPTLSHCDHLAIIRAHGEEAGHYLQGQLSCDLREVDNGGHLTGMHLSLKGRGLVSVRIVRDGNDYLMLCPAGQSEAVIKSLMKYRLRAKVEFQVDNQAVILGLSGALPGALPQPGQSTRNDQGLWLRYPNTDHALLITHTEQAEAVWAAQAQERTALNGNGWRLADIDAGEGMVYPGAEDLFLPQVLNYDVTAGVNFKKGCYTGQEVVARMHFKGKLKQRMQRVDYTADMDLTPGETLRDSNGKAAGEVVSSARTPAGHSALVVLRRNTDGVLFKDAEPLNSQLGTLPYTLPWKD	315	K06980	ygfZ; tRNA-modifying protein YgfZ			0.0127262	0.0107313	-0.425877	0.0394291	+	0.0151407	0.133472	0.322293
WP_011589843.1	thiazole synthase [Alcanivorax]	MSDLLTIAGKTYSSRLLIGTGKYKDFDETRESIEISGAEIVTVAIRRTNIGQNADEPNLLDFVSPDKYTILPNTAGCFSAEDAVRCCKLARELLDGHSLVKLEVLGDQKTLYPNITHTLHAARELIDDGFNVMVYTNDDPIVAKELEDMGCVAVMPLGSLIGSGLGILNPHNIKLIMEEANVPIIVDAGVGTASDAALAMEMGCDGVLLNSAVAHAQKPVLMASAMKKAIEAGREAFLAGRMPRKAYASASSPLDGLSR	259	K03149	thiG; thiazole synthase [EC:2.8.1.10]			0.0397421	0.0335187	-0.428895	0.00481657	+	0.0360759	-0.26115	0.0369699	+
WP_011589606.1	diaminopimelateepimerase [Alcanivorax borkumensis]	MNLRFTKMHGLGNDFMVIDGIRQSLPETGLPLPADEIRRLADRKFGVGFDQMLIVQPAQGDADFRYRILNADGSEVSQCGNGARCFARFVREQGLTDKKSIRVETAAGQMTLSVTDDDQITVDMGAPRWAPDAIPMTAKAEADNYFLVSGTQAWDVGAVGLGNPHCTLLVENVDTAPVDTVGPLLESHEQFPERANVGFMQIVSRNEIRLRVYERGAGETLACGSGACAAVVIGQRRDWLDDTVTVHLPGGTLHVCYDGQGGIQMTGPASHVYDGAIEIAL	281	K01778	dapF; diaminopimelate epimerase [EC:5.1.1.7]			0.0222495	0.0187272	-0.431772	0.0210991	+	0.0217047	-0.163732	0.324254
WP_011590018.1	fattyacid--CoA ligase [Alcanivorax borkumensis]	MSSQVNITRSDSAVESSLVINHILAAGVLKSPDQTITYGDRTLTYRELNERIHRLAGVLAAQGVKPGDTVAVMEWDTNRYLEAFFAIPMMGAVLHTVNVRLSPEQILYTINHAEDDAILVNSEFLSTLEEIKDRIETVKTYILLDDSGVKGSDSLPLAGEYEELLAKAPAQYDFPELDENTRATTFYTTGTTGLPKGVYFSHRQLVLHTFAARNTIAGVGQGRFNENDVYMPITPMFHVHAWGIPYMATLMGVKQVYPGRYEPATLLRLLATHKVTFSHCVPTIIQMLLQSEAAESVDLSGWKVIIGGSALPKAMATKALKRGIDIYTGYGMSETCPLLTLALLTPELEKAGLETQVDYRTRTGRPVAMVQLRIVDGEMNDVPHDGESQGEVVVRAPWLTQGYLKDPAKSEELWHGGWLHTGDVAVMSDDGWLKIVDRIKDVIKTGGEWVSSIDLESLVLQHPGAGECAVVGVPDEKWGERPVALVVKNGEVDEDSIKALVADYAEKGVISRYGIPDRVIFVDELPRTSVGKLDKKKMRAEMV	543				4	0.0849109	0.0713424	-0.434904	0.0315282	+	0.0816224	-0.175652	0.125955
WP_011588425.1	typeI methionyl aminopeptidase [Alcanivorax borkumensis]	MCDFLPHSSAVTMQHRRLLADAERESARFIPQPPLTGNAKVCARPKSSCPSPAQLTETAGVFQNLMNVVIKTPEQISKMREAGKLAAEVLEMIAEHVKPGITTEELDRLCHDHIVNKQQAIPACLGYGGAPGRMPFPKSVCTSVNHVVCHGIPSDRKALKTGDIVNIDVTVIKDGWHGDTSKMFYVGEPSVLARRLVETTRECMMAGIRMVKPGVRLGDIGHRIQKMAEGERFSVVREYCGHGIGEGFHEEPQVVHYGKPGTGLELQEGMVFTIEPMINAGKAANKLLPDAWTVVTKDRKLSAQWEHTIAVTADGYEVLTARSEETDLY	329	K01265	map; methionyl aminopeptidase [EC:3.4.11.18]			0.00870413	0.0074295	-0.437785	0.131282		0.00957916	-0.00754166	0.982206
WP_011588315.1	glyceraldehyde-3-phosphate dehydrogenase [Alcanivorax]	MSKLEDHFGRWKNREEIAEAMIPMIGRLHREKNVTTTVYSRSLVNKSVIQILKSHRFVKQVEDSELSVVDTFPILQEVAKSDLGPCRIDIGKLAVEYKKDNRGLSIEDYVREELSEAVSSKVDMPERTDVVLYGFGRIGRILARLLIEKAGSGDGLRLKAIVVRESGKGDLQKRASLMRRDSVHGPFAGTIAVDEEENAIIANGNFIKVIYSSDPASIDYTDYGINNAVVIDNTGKWRDEEGLSQHLQCKGVSRVMLTAPGKGNMKNIVHGVNNDLIEDSDKIISAASCTTNAIVPPLKALEDKFGIEFGHVETVHSYTNDQNLLDNFHKGPRRGRSAPLNMVLTETGAATAATKVLPSLNGKLTGNSIRVPTPNVSMAILNLTLGKETTLEELNDYLRWVSLHSPLQRQVDFVSSPDAVSTDFVGSRHASVIDAEATIVNGRHCVLYVWYDNEFGYSCQVLRILQQISGVEFPVYPKD	479	K00134	GAPDH, gapA; glyceraldehyde 3-phosphate dehydrogenase (phosphorylating) [EC:1.2.1.12]			0.233714	0.195751	-0.43827	0.0170667	+	0.255934	0.0121199	0.945193
WP_011588365.1	TetR/AcrR family transcriptional regulator [Alcanivorax]	MGDLEKATRKAQEFRQREREILDAALALFLEEGEDRVTVEMIADRVGIGKGTIYKHFETKNEIYLLLMLRYEEDLAGVFQKISDVDNKETLAREYFRFRISDPKRYQLFDRLENKVIKDHALPELVEKLHSIRKANFARLTEIVKARMEEGSLEEVPAIYHICSAWALAHGAAALMESPFYQKLIDDKDDFLDFLIEIGIRMGNKGQRGPR	211					0.0341141	0.028575	-0.438853	0.0365594	+	0.0168812	-1.17395	0.0178243	+
WP_035460653.1	type II secretion system F family protein [Alcanivorax]	MATKSTQKKLATFTYEGVDRQGKKVKGETSGKGAALVRAELRKQGINAKKVAKKREINLGGKKKVTPMDIAIFTRQMATMMKAGVPLVQAFEIVADGLDNPAMKVVVMKLKTEVEGGNNFAGALRMHPLLFDDLYCSLVDAGEQSGALETMLDRVALYKEKSEALKQKIKKALKYPIAVICVAVIVTAILLIKVVPTFKELFEGFGAELPAFTQFVINLSEGLQSNFLIIILSLIGFSIAFNEARKRSEGCRNWIDRTLLKLPIIGDITFKATIARYARTLSTTFAAGVPLIDALDACAGATGNVIYRKAVLQIKEDVSTGQQLQFAMRSTGVFPSMALQMTAIGEESGALDAMLEKVAIYYEDEVDNAVDGLTSMMEPLIMSVLGVLIGGLIIAMYLPIFQMGQVVG	408	K02653	pilC; type IV pilus assembly protein PilC			0.0121726	0.0103898	-0.439227	0.163329		0.00467679	-1.4997	0.00522137	+
WP_011587848.1	histidinoldehydrogenase [Alcanivorax borkumensis]	METTWLNAQDADFDAKLAALTAWSEERDEEVAHRVRGILKGVAQRGDVALVEYTNRFDRRDVSAMDELVVDQAQLQAALARIPAEQREALEAAADRVRRYHEKQKQDSWHYREADGTLLGQQVTPLDRAGIYVPGGKAAYPSSVLMNALPAKVAGVGEIIMVSPAPEGIINDMVLAAAAIAGVDKLFTLGGGQAVAALAYGTETVPAVDKIVGPGNIYVAEAKRQVFGKVGIDMIAGPSEILVVCDGKTNPDWIAMDLFSQAEHDEEAQAILVSPDADFLKQVAQSMETLAATLERETIIRTSMKHRGALIQVKDLDQAIEIANRIASEHLELSIDDAEQWAKKVRHAGAIFLGRHTPEALGDYCAGPNHVLPTSATARFSSPLGVYDFQKRSSLIGCSPEGASSLAKIASPLARGESLTAHARSAEYRIKKR	433	K00013	hisD; histidinol dehydrogenase [EC:1.1.1.23]			0.0461242	0.0385837	-0.439351	0.02977	+	0.0512992	0.0319074	0.876583
WP_011589165.1	dienelactone hydrolase family protein [Alcanivorax]	MKRLILLASLIFAGQTGYTDIIETEVTLPDGLGKGVMYLNDRQKDPGPGVIVVHEWWGLDDYARNRAHMLAEAGYTAFAVDMYGTGKVASHPKDAKSFMETALSNPETMNARFQAARTLMLKQQQVEPGRLFAIGYCFGGAVVLEQARRGTDLAGVASFHGSLGTENPAKSGELKARVLVATGQADPMVPAKQVSGFVSEMTAAGADFQLLSFPEAKHGFTNPGADAAGERFEMPLAYSAHADQVSWEALIDFLEQPE	258					0.0119335	0.00998874	-0.439986	0.056486		0.0127214	-0.0642227	0.876358
WP_011588304.1	hypoxanthine-guanine phosphoribosyltransferase [Alcanivorax]	MSSAEELQKELMTVRRNAIELHSSDQVQEAIGKLAFEVTEACSGKVPVFVTIMNGGMIFAAELVKRLDFPLEMDYLHASRYLGATTGGEVEWIVTPSATLQGRHVVIVDDILDVGSTLLSIIEACKSQGAASVKTCVLVDKKHDRKARPGLKADFTALEADDYYLFGMGMDYKGFWRNAPGIYAVKESDL	190	K00760	hprT, hpt, HPRT1; hypoxanthine phosphoribosyltransferase [EC:2.4.2.8]			0.0221805	0.0190849	-0.440963	0.116129		0.0214006	-0.183621	0.410741
WP_041705089.1	imelysin family protein [Alcanivorax]	MRFLLMALLTSLLLACDSSIDEHADTTPGPTSATDLVEIPAAQWQQRADERFTTAATEWQQALAQFERIPDQQHLAALRQALSHWYQRFTSQYLLLASRACQQDGRARHQVNLTQLDSWPLYPGYLDVLPQWPESGLISDPSLELTRQSLRRQHGATDPAEASLGFAAMAVVLNGTAEAPKALDSFIGQKGAPARRRQYLKLAGEQLVADHQQLSLNRPLNQLALQCGLTGVLAHWQPLSNSTDEQESGLLIPELSAALNSTNLLAGVQTMDPDTLARWDQINPGIADAIKHSEEKGWAPIQAWLSTVSFTRPLPDTSKSRSS	323					0.00980136	0.00820038	-0.441489	0.0175178	+	0.0135685	0.347861	0.0195099	+
WP_011589227.1	LPS assembly lipoprotein LptE [Alcanivorax]	MKVIAAITTVLLTLLVSACGWQLRGETSVPSMESLSLMGASTELKYSLEDELENQGVLVHNESPYQLIIDDEEWMRRTSAVDNQGRQAEIELRYTLYWHLRDVKTGALLTTPKRMMALRSLPWYPENATASSDEEQLVRDDLYEDMTFRLINQIAAASKGWETY	164	K03643	lptE, rlpB; LPS-assembly lipoprotein			0.0277179	0.0233918	-0.442215	0.164745		0.0244798	-0.329265	0.310864
WP_011587346.1	YajQ family cyclic di-GMP-binding protein [Alcanivorax]	MPSFDIVSEIDEVALRHAVENANRELSTRFDFRGVEASIAQNGLAVTLKTESDFQVRQLEELFTKACLKQNISAAGADKPEELEHSGKTFSLTLTFRQGIDQPVAKQIVKLIKESKIKVQASIQGDQVRVNGKKRDDLQAVMALLRESKIETPLQFNNFRD	161	K09767	yajQ; cyclic-di-GMP-binding protein			0.041556	0.0347395	-0.442324	0.0601206		0.0348964	-0.369967	0.0404176	+
WP_011587909.1	hypothetical protein [Alcanivorax]	MKKIAIVVLAIFATSAFAMGPGHRGGEKMVEHMTKKLELTESQSAELSTLFKEQGEKRKALHDETQEKINALLTPEQQEKLKQMKEKREKRGDDRREKKEKR	102	K06006	cpxP, spy; periplasmic protein CpxP/Spy			0.0402861	0.0348718	-0.442565	0.190376		0.0253954	-0.794919	0.0310584	+
WP_148201429.1	hypotheticalprotein [Alcanivorax borkumensis]	MSLHPDIDFAFGTYGVRFVVSFLSQGMGLSFLGCSLVFQLFGFIGLLAFDGALREVTWDKSRNIRLLATLIVFLPSVSFWSSGLGKDALSFCAMGLSLWAALSLKRRWWLLVLAVLLMLLVRPHMAGMLGLGLAGSFVFQRGIPLPQRVVLGGIALAAAVFLVPLGLNYAGVGEDAGADDVMQYIEGRQGHNLKGGGAVDISSMSPPVQMFTYLFRPTLIEARNLFSLAAALDNTILLFLFIAGGWAILKKPLPPHLLAHNRMFLWIYSLCAWLILAMTTANLGIALRQKWMFAPMLIFLLISVVGRSRYPAESDTPAVDGGAR	324					0.00177299	0.00144586	-0.44275	0.499058		0.00126533	-0.504148	0.291703
WP_011589866.1	Ig-likedomain-containing protein [Alcanivorax borkumensis]	MMRISILFAAALVLIACGDSGSKRTVDYSGNTSGQVFYSYPADGQTQVSVHAPVVVQFSEARNIAPANITLAGPDGPVEVDVTEADEWRSVIVTPREALAFNSEYTLSVNGVSLTGLEDGTLSFTTASAQEGPHVEQVLSDELVISRRMPFGDDQPFMDFSTIHLQFSQPLDRTTVDNTTVSLKDARGNRVAATLLVDGTRVTLDPKNDLTPGSEYTLQLDGALTSETGVAYSGENSITLIPQDSAPRETLVLEVMAADPTKECNASGVMLSPLSGDPINCVPLISKLLGDDTSAKLSGDVFAELGFIPNYPDAAPLRIRKGSVLKGESLDVLIVGELPASFDSGEVTVSFLSDASGYLSVAPYSTAHEAPRRVQLTLDLAFSTADSRANGAFTQTLLQVELVGRAIVVDGRMVIDALGVVEPDVLGLETAFGVLSFHMESYQDQVNAPEPEVDITGPGLQSWQPGDYVDRFRPGDPVVLNFDEIPNQDTIIPGTTVRLTQQGAQVPFQWRLDGASLVLTPDAPLEFGADYQVVFTDGIQDLSGNPANPRTLDFTMVDATTTSGARTPYTTTVYPGFPCAINPGSENLANGIQGQCVSAYQDDVGDFLPVPPLPANRSIEVQFSRNIDPDSMKLGSACGQGSVRVEKIDTAGNCLDVVPAHLTLETRKLTITPQQPWEDGTLYRYVLASHERAGCAGDVICSQDNMPLQTAQLLGPDADEGGPNMAIAFTGAPPSDNVLLPLRNLPKSDVNANFELEDTELKATEEPPGSGLYPSPTNAAKLAVTDVGGLVTAANIGCNINDTCPADKFTYLNGGIIADIAGWDEAEQALKVILYPPVLMTTNTSVYAQIAGLVSPNVPTEPLVMRGRYEEDESGNRTQPLIGWIRYDEEEDQLMFELTLDLLLDAPEMEAPLGLPFNLHGYPMDDLQLLGPVDFLADGRLVISLLSMADQNIDVRIGGPVATIDLQLPTGGVNLTFQSGSIKKPQ	986					0.00445422	0.00373931	-0.443033	0.0352798	+	0.00747626	0.627575	0.0062293	+
WP_011588408.1	hypothetical protein [Alcanivorax]	MSLEFLSDEWFAKVKEIREGAGNLETPAALADLVINISVNADGDDKKLALVGGMIEEGHHADAPTTMILPADLAKRIFIEGDQSAGMQGFMSGQIRVEGDMSKLMALQTAQPSADQLAMMKQIQDVTA	128					0.0446335	0.0365876	-0.444037	0.110112		0.0336816	-0.579511	0.216866
WP_041704926.1	iron-containing alcohol dehydrogenase [Alcanivorax]	MVGFEFATTHRVLVEVGAAKRLPELCQQLGGSRVMLVTDPGIRSTPLLKPVEDSFRTANMTLVIFDQVSADPADSVVLNAAEQARDAGADLVIGFGGGSSMDVAKLVALLSHPKSSQQLSDIYGVGLATGPRLPLLQVPTTAGTGSEVTPVAIVTTGATTKAGVVAPSLLPDLAVLDAELTLGLPPQVTAATGVDAMVHAIEAYTSAHKKNPYSDMLAREALRLLGGNLATAVKEGSNLAAREACLLGAMMAGQAFANAPVAAVHALAYPLGGHFHIPHGLSNSLVLPEVLRFNLPKAAPLYAQLASILSDRPFADHEDGAGVLIAALESLINEVGLPTKLREVGVSEDSLDVLASDAMLQQRLLVNNPREVTEADALNIYKAVY	385			Alcohol dehydrogenase	2	0.0170597	0.0142133	-0.444446	0.0092	+	0.0169614	-0.131099	0.26094
WP_011589733.1	porphobilinogen synthase [Alcanivorax]	MSVTRASWPATRMRRMRRDDFSRRLMREHTLTVDDLIYPVFVLEGSNQIEAVPSMPGVERKSIDLLVEEARELADLGVPAMALFPVTPGDIKTLDGREAWNPEGLAQRAVRAIKAAVPEMGVITDGALDPFTTHGQDGIIDDNGYVLNDVTVDALVKQALSHADAGADMVAPSDMMDGRIGAIRDALEAHGHIHTRIMAYSAKYASAYYGPFRDAVGSAGNLGKADKTTYQMDPANSDEALHEIALDLAEGADVVMVKPGMPYLDVVRRVKDEFKVPVYAYQVSGEYAMHMAAFQNGWLDQDKVMMESLLAFKRAGADGILTYFAKTAAQALKKQR	336	K01698	hemB, ALAD; porphobilinogen synthase [EC:4.2.1.24]			0.026143	0.0216208	-0.445886	0.0168023	+	0.02495	-0.186926	0.203584
WP_041705187.1	ParB/RepB/Spo0J family partition protein [Alcanivorax]	MAAKRKRGLSKGLDALLSSNESYQRHQEEVSLQNQGETSGEPSLRPRDGELRHLPVECMERGRYQPRRDMSPDALEELAESIRAQGVMQPIVVRPLGDKRYEIIAGERRWRAAQMAELDTIPAVIREVPDEAAIAMALIENIQRENLNPMEEAIALGRLKEEFGLTHQQVADAVGKSRAMVTNLLRLMSLETDVKKLLEHGDLEMGHARALLALTGNKQVEAARTVVAKGLSVRQTEELVRDFEKAKPAKPAAPKEDPNVKALISDLSDRLGAPVQIQQQGKKGKLVISYNSLDELDGILAHIK	304	K03497	parB, spo0J; ParB family transcriptional regulator, chromosome partitioning protein			0.0159426	0.0132931	-0.446988	0.0153879	+	0.015494	-0.161731	0.140574
WP_035458208.1	AarF/ABC1/UbiB kinase family protein [Alcanivorax]	MARKTVKRVKTGSVERRFSMAKAGFMAGAKYATASAGTLFTAKDKRGERRKEILSARAQELVEELGSLKGSVVKIGQMMALFGEHFLPEEVTTALHTLENQTTALEWPAIERHLKRQLGEVKLAELEVEQQPLGAASLAQVHKAVRKSDGKELCLKIQYPGVADAIDSDMRALVRLLKLSRLVPITEQFNMWLDEVREMLKREVDYDLEAHTTRHFRHALAEDTRFVVPEIVPEFSTHNIMCMTFEHGISVNDPAVLELSQARRNFIGRAIMELCCREVFEWNKMQTDPNFGNYLLRIGETPEQDQVVLLDFGAIRDFDNEVLGPGREMIRASFYHDTDRLIRALNALDFLAGNTPRKLLEEFSGLCFEAIEVLQDPDRYPPPAFVLNENGEYCWGKSDLPNRIMNRAGRNALSVHFDVPPKEFIFLARKLLGAYTFLHVIESEVRGNTILEPFIHMQEEDDIALVKQKTVTPGD	475					0.0365604	0.0304373	-0.448006	0.0106286	+	0.0222262	-0.843938	0.0100768	+
WP_011587717.1	typeII secretion system protein N [Alcanivorax borkumensis]	MPRKITLALLFGVSLLLFLLLLMPAAVLVERVPALRPGGAPLVLTNPQGVWWNGQANWQWQRRQGTVQWSLDWHGLVPGLTLKMRTTDDAARLSTWLGADWGDWQLQHARLSLPMALVTEHIPQGSASGRVDATLMQLSFGDSRVKQLQGTLQYSGGTVSWGRNGSALVPVLQGRLSMNNEQPTLQVEDPDNNSLLDARLANGRFELEVRRAWPMLLGVSQGGDPDDVVFQMSQPLVLFGGQ	242					0.0277473	0.0239083	-0.448262	0.219409		0.0301606	-0.021944	0.95459
WP_011589505.1	glutamate synthase large subunit [Alcanivorax]	MQQNSTLVRGLTEPGEFRDNCGFGLISHMEGQPSHELLQTAIEALTCMTHRGGINADGKTGDGCGLLLKKPDSFFRKVAEEQSITLPDNYGVGMVFTHPQADKSEQQKSAINSALEAQGVAVLGWREVPTDPSCLGDLARASLPGFWQVMVAAEGNSEQELNRRLFFARRHAEKAIESDGYFYICSLSASVMSYKGLMMPVDLPVFFPDLGDSAMETAIVVFHQRFSTNTLPQWPLAQPFRYLAHNGEINTVQGNRNWALARESKFQNELLPGLEELSPLVNRTGSDSSSMDNMLEILLAGGMDLFRAVRMMIPPAWQNVDTMDADLRAFYEYNSMHMEPWDGPAGLVMTDGRYAVCMLDRNGLRPARWVVTKNGFITLASEIGVYSYKPEDVVAKGRVGPGQILAIDTETGEVLHTKDIDNRLKVRHPYRDWLKSNALRIEADYDHEVGRTDEVDPQDLLSYQKFFQISFEERDQVLRPLAESGQEATGSMGDDTPMAVLSRRERSLFDYFRQQFAQVTNPPIDPLREAIVMSLETCVGAERNVFEETADHADRAILSTPVLSHSKFTNLINIERPGYQTAKLSLHYDAEIGLKQAVLNLCEQAASAVRDGNAILVLTDHGISQDKLTIHASMATGAVHHSLTEKGLRSDANIIVETATVRDSHHFAVLFGFGATAVYPYLAYDVIADMVRSGELLGDAVELQKNFRKGINKGLMKILSKMGISTITSYRGAQLFEAIGIDSEVVELCFRGVPSRIQGAGFEDFQADQQSLAKDAWKQRKPIDAGGILKYIHGKEYHAFNPDVIYALHRATQDSDYNAYKEYAELVNKRPVATLRDLFALRDDVEAIDVDQVEPLENILLRFDSAGMSLGALSPEAHEAIATAMNRLGGRSNSGEGGEDPARFGTERVSKIKQIASGRFGVTPHYLVNAEVLQIKVAQGAKPGEGGQLPGGKVNALIARLRHSVPGVTLISPPPHHDIYSIEDLSQLIFDLKQVNPDAQVSVKLVSEPGVGTVASGVAKAYADLITISGYDGGTAASPLTSIRYAGSPWELGLAEAHQALRGNDLRDKIRLQTDGGLKTGLDVIKAAILGAESFGFGTVPMIVLGCKYLRICHLNNCATGVATQREDLRKEHFIGAPELLINYFNFVAQEVRELLALLGVKSIPELIGRTDLLKVLEGETARQGKLDLTPILRNDLVPADKPTHCQVSRNEPFDKAVLSQKMVDDMGSAIESKSGGSFHYDITNCDRSVGARVSGEIAKKHGNLGMEDAPIKVRFSGTAGQSFGVFNAGGLHMYIEGDANDYVGKGMAGGKLVIRPPNGSPFKSQETAIIGNTCLYGATGGKLYAAGTAGERFGVRNSGAHAVVEGAGDHCCEYMTGGSITVLGRTGHNFGAGMTGGFAFVLDEDNDFFDRINPELIELHRISSEATESHRSHLRGVIADYVDETGSEWGQYILDNFDAMSRKFWLVKPKAASLENLLQSTRANPA	1487	K00265	gltB; glutamate synthase (NADPH) large chain [EC:1.4.1.13]			0.0297702	0.0254678	-0.448799	0.0926929		0.0427025	0.396098	0.0216682	+
WP_011588857.1	DUF3108 domain-containing protein [Alcanivorax]	MRLISVLLMLVSSLAIANEPLAPFSAEFRIYVNKLPTPVKAELVLEPAEGDDYYHMQLKAKSFLLSNTEESYFHWRDCQPRTTRYVHEFKGFGQKRFHHMDFQWNPPRVHNESEDDKESQDIPADTLDELTILLRGRCVFATGDKSYSVTSAYGDKVREHHFEVIDREMLKTPLGKLDTLLVEKKRTGDSKEKRRTLFWVAPQLDYMVVQAKHIESTLLKADMIMIDYNGPKPQSALAD	239					0.00520772	0.00434414	-0.44941	0.0208662	+	0.00507649	-0.157282	0.0688715
WP_011587475.1	guanylate kinase [Alcanivorax]	MADKGTLYIISAPSGAGKTSLVAALVDKLAQVRISISHTTRAMRPGEKDGVNYHFTDRDCFVRQVEQGRFLEHAQVFGNLYGTSADWVAQTLRTGDDVILEIDWQGATQIRKQLPDSVSIFILPPSLEALAGRLRGRETDDETVIQQRLDGAQEEMSHYGEFDYLVVNDDFQRALYELEAIVEARRLVTARQVARQAATLQNLLARR	207	K00942	gmk, GUK1; guanylate kinase [EC:2.7.4.8]			0.0238885	0.0198506	-0.449829	0.00922417	+	0.0248576	-0.0632032	0.562939
WP_007149147.1	cold-shock protein [Alcanivorax]	MSTVKGTVKWFNEAKGFGFLEQENGPDVFAHFSAITGSGFKTLAEGQAVEFTVTQGPKGPQAENIVAL	68	K03704	cspA; cold shock protein			0.0958359	0.0823777	-0.449975	0.207172		0.109771	0.0326363	0.943014
WP_035458552.1	UDP-glucose 4-epimerase GalE [Alcanivorax]	MSKVLVTGGAGYIGSHTVLLLLEAGREVVVLDNLTNSSEESLRRVQRLTGRELTFIKGDIRDADCLDRLFADHDIDSVIHFAGLKAVGESVEQPLQYYDCNVVGTVRLLEAMERAGVRTLVFSSSATVYGDPASVPIKENFPLSATNPYGASKLHIEDMLRDLYSSDNRWQVALLRYFNPVGAHESGEIGEDPNGIPNNLMPFIAQVAIGKRAQLSVFGGDYATPDGTGVRDYIHVMDLAQGHLAALQALEGDRGLLTVNLGTGRGYSVLEMIAAFSKASGRDVPYQIVERRSGDVATCYADPAHAEEVIGWKAARGIDDMCCDHWRWQESNPEGYGER	339	K01784	galE, GALE; UDP-glucose 4-epimerase [EC:5.1.3.2]			0.0484259	0.0401462	-0.450572	0.00791408	+	0.032363	-0.699462	0.00471233	+
WP_011588682.1	ABC transporter ATP-binding protein [Alcanivorax]	MNTTSPVLLAHNLCKRVQGPEGGLDLLQGITLEVNAGDSLAITGPSGSGKSTLLSLLAGLDVPTSGDVQLGGVSFSQANEDERARLRGEQCGFVFQHFQLINDLTALENVMLPLEILNRDHRREQAMHWLEQVGLGRRQHHFPAQLSGGEQQRVALARAFVVSPALLFADEPTGSLDFANGEHVADLLFSLNAEQKTALVLVTHDPQLAARCERSVCLAEGRLSV	225	K02003	ABC.CD.A; putative ABC transport system ATP-binding protein			0.0350552	0.0292139	-0.450699	0.0152075	+	0.0171302	-1.17413	0.00710725	+
WP_011588760.1	SDR family NAD(P)-dependent oxidoreductase [Alcanivorax]	MKQSPTLLITRGCTPLGLALAQAAAGHYRIAIASDDTHTGNALCRRLHEDGHEALFIETIAGEVRDIQRAVNRVLSRWQQLDVVVNLPGNMLVGPFEAAQTQQWQTLASQQLMQVVNSSQSALTAMKKQGYGSIINVVPDCGLLPGPLTSASSATYAAIIALTESLNSELANSPVNARAVALPLYQEQAEQLDATDPLSQARFKRKTRDSLNTAASLSGDILAMLKTPEATALHTPCASTRAQWRLKRWFTKRWDKKMQQRGRRYRRKGTGESS	274	K00019	BDH1, bdhA; 3-hydroxybutyrate dehydrogenase [EC:1.1.1.30]		OxRed	0.00410981	0.00339961	-0.450895	0.0476578	+	0.00457626	0.0388323	0.897893
WP_011587692.1	50S ribosomal protein L23 [Alcanivorax]	MNQERILQVLRAPHVSEKATVQADQNNTFVFKVAKDASKLEIKKAVEALFEVKVEAVRTANMKGKSKFFGRVAGKRVDWKKAYVSLAEGQDIDFLGAE	98	K02892	RP-L23, MRPL23, rplW; large subunit ribosomal protein L23			0.44957	0.37476	-0.451379	0.0565186		0.567374	0.214597	0.0771029
WP_011588701.1	hypothetical protein [Alcanivorax]	MRKRLLGSLIAMVLLPMQGLAAISNATLEDFELALWKVRSDFHMLTVMAGSKTYISNLDGAITRAQSGMDTLRRDAEGSEERKLVADLTRHWDIFKPAAQGNTMAEQGFTRTYTIQDVNETAAEMSQRIESFSGATEGEYDDVRALSAYLQRMTSEYLNVAADPGGGMASGADVNRIEFKDAVPNFEGMLAAAKKNHADDEALSRALNQTGVKWMFIRESMVKFYENAVPYLIYRYTNQMVETMSQAINLASTDVEIEKPSFGPVE	266					0.062018	0.0523886	-0.451583	0.109864		0.0266804	-1.34916	0.00643963	+
WP_011589921.1	c-type cytochrome [Alcanivorax]	MKFFKLFVLMAAAVAATQAMAAGDAEAGKAKAAPCAACHGQDGNKTLTGTYPKLAGQGAEYLVKQLEDFKSGARDNAIMKGQVVGLNQQDMQDIAAYYASLTPEAGQASADWVEQGEKLYRGGDMANGIPACSGCHGPAGQGVDAAKYPHLAGQNAQYVEDQLKAFRAAGRNDLGDGIIKRTNDSDSDTLGMMQTVAAKMTDTQIKAVASFISGLSK	217					0.0223617	0.0185307	-0.452442	0.0635766		0.0179996	-0.443449	0.127801
WP_011589911.1	deoxyguanosinetriphosphatetriphosphohydrolase [Alcanivorax borkumensis]	MDWHQLLNKARLGGRTAKDESGRTAFLRDHDKIIFSGAFRRLARKTQVHPLATNDHVHNRLTHSLEVSCVGRTLGIRVGERLQERDLLPGTVSATDLGDIVQSACLAHDIGNPPFGHTGERAIRAWFQERGQRFLDMLPAHQQTDLTFFEGNAQGFRIITKSEYHQYDGGMRLTYATLATFLKYPWLSADAGNASSKLRKYSTFVSETEAFHEVAHATGLQQHSPGRFCRHPLAYLMEAADDFCYAIIDLEDGLEMDLLHWDEVYALLQPALPDSEEVRELIHSDIRDGRKAALLRGKIIERFIEAGVEAFVANHERLLQGRMEGDLISHCEPAVRDVVENAKQLSRSKVFEHPRKIELEIGAFEVMGALLDGLIEAAVSHACNSTKNYRHERIIDLIGRHSFPANLEQLPEQERIYQCIMRALDFLAGMTDNYATYLAKQFSGMAETRY	450	K01129	dgt; dGTPase [EC:3.1.5.1]			0.00184833	0.00152793	-0.452725	0.0106087	+	0.00113762	-0.825973	0.0097757	+
WP_011590006.1	16S rRNA (guanine(527)-N(7))-methyltransferase RsmG [Alcanivorax]	MSLSSTLTQGIDALGLSLSDDQQRLLLAYVDLLVKWNQAYNLTAIRDPQEMVTRHLLDSLAVLAYLEEGDTLDVGTGAGIPGVILAVARPQQAFVLLDSNGKKTRFVRQARRELGLDNVEVVHGRVEQYRKAPSQIICRAFASLSDMLALMTPIMTDNTRLLAMKAASTEEELATLPAQWQGRHHTLTVPGLDEPRTLVVVNKA	204	K03501	gidB, rsmG; 16S rRNA (guanine527-N7)-methyltransferase [EC:2.1.1.170]			0.00481125	0.00399979	-0.454538	0.0192063	+	0.00421641	-0.315865	0.0158222	+
WP_011587626.1	30S ribosome-binding factor RbfA [Alcanivorax]	MSRHRRPQGFNRTDRVADQIQRELSRLLQFEMKDPRVNLATIQDVTVSRDLSYAEVYFTLLGQGEEAGAEAEEVLTKASGFLRSSLAQGLNTRTTPKLRFHYDMTPERAAHLSQLIDEARAEDRELRPEDDETGNNE	137	K02834	rbfA; ribosome-binding factor A			0.0680267	0.0563314	-0.454848	0.0095596	+	0.0501121	-0.56008	0.00547253	+
WP_011589862.1	aminomethyl-transferring glycine dehydrogenase subunit GcvPB [Alcanivorax]	MSETQLIFQLSHPGRSATSQAPKALAEDKLSAIPAHLRRKEKPGLPEVSEMQVVRHYTNLSSKNFAIDKQFYPLGSCTMKYNPRGANRAAMLPGFLNRHPLAPESHSQGFLSCMFELQNFLKEVTGMKGVSLAPMAGAQGEFAGVAMIRAYHDARGDDQRTEILIPNAAHGTNPATAVMCGYKVREVPVGEDGDVDLEALKAACGPQTAGLMMTNPSTCGVFERQVEDIAKAVHEAGGLLYYDGANLNAILGKVRPGDMGFDVIHMNLHKTFATPHGGGGPGAGPVGVSERLLPYLPTPMAGQRDDGSYHWVDTDSLDTSIGHLSAFMGNAGVLLRAYFYARSLGREGMIRVGEFSTLAANYLLKRLEAVGCTAAYPDRRASHEFILTFAKEAKELGVTAMDIAKRLLDYNQHAPTTYFPLLVPECFLIEPTETESKEALDEFVDAMAAILEEARNEPDMVKEAPFTQPVRRLDDVKAARELDLAWSE	488	K00283	gcvPB; glycine cleavage system P protein (glycine dehydrogenase) subunit 2 [EC:1.4.4.2]			0.0819786	0.0683605	-0.455457	0.0177201	+	0.118094	0.406487	0.0206007	+
WP_011589039.1	putative solute-binding protein [Alcanivorax]	MRFFRYFFLSFLLVGSAFLHANEAFDLTPAQRAELERFAPGVEFTPELAATLRAIAYDQNRSLDERIKAMQKAAGFSLGEPLKRRICIWDIGGRSGPIFKAAEDQRTRLRQYGVDLHIEPYTKESVAAEDLKAGLCDAALITGLRGRQFNKYTGTIDAIGALPTQEHMHILLQALASPKSADKMISGEYVILGVAPAGGAYIFVNDKNINTLAKAAGKRVAVLDYDPTQAEMVSQIGATPIASDIVSAPNKFNNGVVDVIVAPLLAYELLELYKGMGPNGGIIDYPLAQITMQLIGRKDKFPNEVAQLVREEFYKSYPLIMERLNLEAVKVPERWMIQIPPEDKKEYQIMMQEARLRLRQKGYYDANMLTLQRKVRCKLDATRAECSNPVE	391					0.00315694	0.00262269	-0.455891	0.0246699	+	0.00695845	1.01699	0.00786555	+
WP_011590000.1	F0F1 ATP synthase subunit delta [Alcanivorax]	MAELTTIARPYAKAAFVFAKEHDALEQWEKMLGLAAAVAGDASMRAYLDQPELDDATKVSAFAEVCGDELDESGRNFVAQLTQNKRLPLLPIILQLFHELLAEQQQFTDVEMISAFELDDAATDKLVAALKKRLGTEVNVTTSVDQSLIGGVLVRAGDTVIDGSVRGRLNRLAEQLNS	178	K02113	ATPF1D, atpH; F-type H+-transporting ATPase subunit delta			0.0191233	0.0160047	-0.457067	0.104388		0.023476	0.176461	0.263021
WP_011588516.1	hydroxypyruvate isomerase [Alcanivorax]	MPRFAANLSMLFTELPFPERFAAAADAGFKGVEYLFPYDWPAQQLAQWLADNGLTQVLFNLPAGDWQAGERGIACLPDRIAAFREDVFMAMEYAQALDCQQVNCLAGLKPDELSSEVAFTTLVENLRFAADLFDAQGLTLTLEAINSRVDMPGFLVDTSATAMAVIEAVGRENIRLQYDLYHMQIMEGDLCRSLSQLCPHIGHIQFADNPGRNEPGSGEIHFDTVFAHIDSLDYAGWVSAEYRPLTDTATSLGWFNATKQEP	262	K01816	hyi, gip; hydroxypyruvate isomerase [EC:5.3.1.22]			0.00406342	0.00333164	-0.457293	0.0391373	+	0.00347286	-0.374631	0.225607
WP_011589775.1	aldo/keto reductase [Alcanivorax]	MSFMRPLGNTGLTVSALGLGTVKIGRDKGVKYPNSFTIPDDRAVTELLAQAQDLGINLIDTAPAYGHSEQRLGQLMSQRQDWVIVTKVGEEFDNNSGDSHFDFSPEHVRFSVERSLQRLNTDYLDCVLIHSDGNDLAIIEKGTLDALNDLKKAGLIRATGMSTKTVAGGIASLNHADMAMVTYNLHQQDEAPVIEHAAARQKGILIKKAFASGHLNDTLDDPVQESLDQILGIAGVSSIIAGTINPAHLQENVAKARQACKMAAQ	265					0.00621163	0.00514321	-0.457745	0.0302692	+	0.0053362	-0.336272	0.0155663	+
WP_011588295.1	universal stress protein [Alcanivorax]	MLSPYRRILVAIDGSDESPQVLSRAAGVLSGNDGELHLIHVIEPLALAYGADVPMDVTDLQSGLMKQAQEMADKYAGQYHVPEANVYVDMGSIEKTILDKADKIGADLIVVGSHTRSGLALLLGSTARGLVPGAHCDVLAVKVDQH	146	K06149	uspA; universal stress protein A			0.0270647	0.0224266	-0.459291	0.109087		0.0172083	-0.772112	0.019848	+
WP_011589448.1	transcription antitermination factor NusB [Alcanivorax]	MNNPSTPSARRKARRFTLQALYQWQLAGAAVSDIEAQFLANQDFAKVDREYFHDLLHGVLGQVKTLDEQLTPYLDRRVEELSQVEKAILRLGAFELKERQDVPYRVVINEGIELAKVFGAEDSFKYVNGVLDKLARQLRYAEASERRPRD	150	K03625	nusB; transcription antitermination protein NusB			0.053343	0.0440535	-0.459546	0.0217447	+	0.0443253	-0.387412	0.0194243	+
WP_011589566.1	LpxL/LpxP family Kdo(2)-lipid IV(A) lauroyl/palmitoleoyl acyltransferase [Alcanivorax]	MGKRINRPSRLSDPRLYPSWLGVGLFWLVGQLPWTVLLAAGRGLGHLAWHLTKKRRHVVQTNIRFCFPELSAEEQETLARRCMVSTGEAILEMAGSFSNHRINLNNRLTINGLEHVRNAQAAGQGVLLLGMHFNSIDVGSRLLSCAFDMNAVYRPNDNLVIDRLINKGRLNYMKGIVKRTDIRHIVRLLRKGDIVWYAPDQDYGTAHAVFVPFFGVPAATITATSRIARMGKAAVIPCAHYRLPGGRYEIEFGPALEDFPSGDDKADTARVNSTIEHYVRKHPEQYLWVHKRFKHQKNGQSPYK	304	K02517	lpxL, htrB; Kdo2-lipid IVA lauroyltransferase/acyltransferase [EC:2.3.1.241 2.3.1.-]			0.00849146	0.0070035	-0.459791	0.0251082	+	0.00640062	-0.547118	0.0403813	+
WP_011587340.1	homoserine kinase [Alcanivorax]	MSVYTPLSPTQLAKVLEQFGFQLRDYHAASHGIENSTFLIDGLGKHDQPCPLVLTVFESLDHPALTPYLTLLKQLAKQHLPVPAPLATASGNDQITVAGKPAVLMPRLPGRHDFSVDADRCRQVGALLARLHASHTEQLQPLPSERARLRDFTHHLDKLPTADRDNAARLLHRWLAHPAGTTLIHGDLFRDNLLWDNGEISALLDFYNACQDHPEYDLAVALNDWCVDARGHVVAEREHALLSAYRGQGRSVDTRRLNEALPVAALRFWLSRLAGPVSDHSEGQGSKNPEEFARIYRQRLEAFAV	305	K02204	thrB2; homoserine kinase type II [EC:2.7.1.39]			0.0100945	0.00833885	-0.460067	0.0169181	+	0.00909487	-0.274079	0.0150087	+
WP_011587972.1	TRAP transporter TatT component family protein [Alcanivorax]	MQWRSVPYWVPSLFFAAVVALQGCSLAHVDDNLPYGVLNNNDLQLVEDGLPTYLLMVDGLIENWPKSESLLSSGADLYGAYAGLFVKEPERARKLSIKALDYGFRAACAHDKDYCDLRSLSVPEFEALLEDANKGDVPVLFSLGGAWAGYIQQNTNDWNAVAELGRVEAIMERIVALDEHYQYGQAHMYLGVLNSILPASLGGNPELAKTHFEQAVQLADGKNLLAQVLYAEKYARLLFDRELHDSLLNEVLAADPDVHGLTLQNTYAQQQAEALLADADDYF	283					0.00697717	0.0057879	-0.460739	0.0543555		0.00887484	0.219578	0.0839526
WP_011588447.1	phosphopyruvate hydratase [Alcanivorax]	MSKIVDIKAREILDSRGNPTIEADVILESGASGSACAPSGASTGSREALELRDGDKSRYLGKGVTKAVGNVNSAIRELLVGMEVSDQKALDQAMLDADGTENKGNLGANAILAVSLAAAKAAAVDQGKPLYEYISDLQDDDNEYSLPVPMMNIINGGEHADNNVDIQEFMIQPVGAPTVAEAIRYGAEIFHALKGVLKKRGLNTAVGDEGGFAPNLPSNEAALEAIMEAIEIAGYKAGDDVTLALDCAASEFYKDGKYVLAGEDRSMNSEEFADYLAELCDRYPIISIEDGMDESDWDGWKILTEKLGKKVQLVGDDLFVTNTRILQRGIDEKVANSILIKFNQIGSLTETLDAIKMAKDAGYTAVISHRSGETADTTIADLAVATAAGQIKTGSLCRSDRVAKYNRLIRIEQELGRAAYHGRKEFKLLG	430	K01689	ENO1_2_3, eno; enolase 1/2/3 [EC:4.2.1.11]			0.194283	0.160005	-0.463936	0.0218515	+	0.197002	-0.103675	0.475175
WP_011588394.1	thioesterase family protein [Alcanivorax]	MTFDEILATIDGQGNATFPEGWGQGRTLFGGLVGAVLFEHLEKTVARGRFLRSFSLSFVAPAVPGPVALDETVFREGKSVMQAMVSARQGGQVVAVMLASFGASRQSSVVVEGPSAPVMKSPEQSISVPFIKGLTPDFFSHFNIHYAEGMPPFSGSSEPDYGGYMGFTVPPETMSTAALIALVDTWAPSVLPLLKGPAPASSLTWTMELLDDPSVHSPETLWQYRVNTDQCSDGYGQSQAVVWDAAGKAVALSRQTFTVFA	261					0.0217883	0.0178477	-0.464787	0.0392093	+	0.0273254	0.20501	0.281574
WP_011589071.1	DUF4282 domain-containing protein [Alcanivorax]	MVDQKRDTDESTDQQTSTPATFNEKIRRGYFWMVQYWRELFNFKFDKYMIIQVLPGVYGIALAAIALVLIYLCVDAFMTSTWRGLFYFFIGAPLTFLVTASVLRALLEFYMVMFKIAAHVDELVGLRDTVDRLSGISDSVDEMVSVTRRIPFWRTLSSSDRPRPGRKINPENKKNDNK	178					0.0102418	0.0083491	-0.471583	0.134531		0.0117002	0.0691188	0.873765
WP_011588348.1	nucleoside triphosphate pyrophosphatase [Alcanivorax]	MTDQTPTLLLASSSPFRRQLLDKLKLDFIHQSPDIDESRHEDESPTALVMRLAREKALALADQHPNTLIIGSDQVAVIGNQVLGKPGDRDTAIRQLSAASGKRVSFLTGLCLLNTATGRSQVVCDPFHVQFRTLKPAQIERYVDIEQPLNCAGSFKSEGLGIVLFKALEGRDPNTLVGLPLIILTEFLAAEGVQLPL	197	K25422	yceF; 7-methyl-GTP pyrophosphatase [EC:3.6.1.-]			0.0522022	0.0427354	-0.472539	0.047742	+	0.0667631	0.239726	0.147482
WP_011587862.1	50S ribosomal protein L13 [Alcanivorax]	MKTYSAKPESVKRDWYVVDASGKTLGRLATEVASRLRGKHKPEFTPHVDTGDYIVVINADKVAVTGKKASDKMYYRHTGYPGGLKEANFATLQAEKPEMIIEKAIKGMLPRNPLGRAMFRKLKVYAGTEHPHTAQQPQQLEI	142	K02871	RP-L13, MRPL13, rplM; large subunit ribosomal protein L13			0.0616967	0.0505905	-0.47325	0.0670307		0.0762054	0.184907	0.261478
WP_011589546.1	tRNA (uridine(34)/cytosine(34)/5-carboxymethylaminomethyluridine(34)-2'-O)-methyltransferase TrmL [Alcanivorax]	MLHIALFEPEIPPNTGNIIRLAANTGAQLHLIEPLGFSLEEKKLRRAGLDYSEFAALQVHRDFSAFQESVVGQRLFAMTTKGSRPHSQACFQDGDVLLFGPETRGLPEQILDSLPATQRLRLPMVAESRSLNLSNAVAVTLYEAWRQLGYLGAIDN	156	K03216	trmL, cspR; tRNA (cytidine/uridine-2'-O-)-methyltransferase [EC:2.1.1.207]			0.0263275	0.0215441	-0.47516	0.0428209	+	0.0199394	-0.52327	0.0194969	+
WP_011587835.1	RNase adapter RapZ [Alcanivorax]	MKLTIISGRSGSGKTTALQALEDQGFYCVDNLPVGMLPTLAKQLSEGDPPIERVAVGIDARNLPAQLLAFDNILHALNEQQVRSEIIYLDADDHTLLTRFSATRRRHPLGTDQRSLADAIGHERELLANIRQRADLVIDSSNHDVHTLRNLMRERVARREATLSLQLESFGFKNGLPTDADLVFDVRVLPNPHWHADLRPFTGKDDCIIEFLSQHQASHDMLKDIGDFVVRWLPAFANSDRSYVTVAIGCTGGRHRSVFITEQLAKNLRAEGIVLQVRHREL	282	K06958	rapZ; RNase adapter protein RapZ			0.0230916	0.0188455	-0.475183	0.0205515	+	0.0161701	-0.633087	0.0111243	+
WP_011587350.1	DUF4197 domain-containing protein [Alcanivorax]	MKKLLPFAITLVLAGCQNMESAMPWINMGNEMAKNAGYNTDEKLAAGIKEALIKGTDVAANQLSQEGAMNMKLPKSADPVTNTLRNFGLGSYVDQLETAMNRGAEKAVASGAPVFKDAINAMSVEDALGIIQGGDTAATTYFRGETESSLRERFQPIVEDNLRQTGFYDQYQTMLGTYNKLPLTNKPNLDLESYVIDNSMNELYTRIGEQETLIRQNPMQQGSALIGAVFGNAN	234					0.00541847	0.00442186	-0.475391	0.0379786	+	0.00342203	-0.778954	0.013773	+
WP_041704913.1	acyltransferase[Alcanivorax borkumensis]	MFNSLQIGRAVAALLVVLHHATLGSRKFYGEAFGGFWGFGNIGVDFFFVLSGFIIYWAHKNDVGGRAQATLYSKKRFFRLYPAFIPISIAMLALYMILPNLSQGGREISLASSLFLIPTMYGSPALSVSWTLMHEFLFYVVFSLFFISRKAFWIVLAVWSGLILVAPLSGVDGFYAKFILNMHNLQFSVGVLCALYYHQKTDKGRSEIKPGFFILGSLVMAMLIATLGDVVGVYAKLLNGLLFGMVILSLISMEISGVLSSVFRSKILLFLGAASYSIYLIHNPFLSFLNRVGAPLANVYQVNVELIFIGAVIASILAGAIYYKLWEKPVLALSRKWIKKG	341					0.00413516	0.00346344	-0.477989	0.32367		0.00429196	-0.506144	0.658713
WP_011589793.1	hypothetical protein [Alcanivorax]	MQPDFVYTLTTPTGWQQRIRISLLEEHGAIAIPDTFTPPDWAALSYNQCSHCPLNPHENRYCPIARNLAYLLPESALGDSFQAVLLDVETPQRRYQQETTLQRALSSLFGLICALSDCPHTRFLRPMAHFHLPLSSDTETLVRTASLYLLHHYIRNRQQPEQAVSLDGLNDRYRALNELNRCFTDRLRQHGESDASVNALVLLSITTREMHWNLEEELGNLAALFDDSDA	230					0.0161307	0.0133931	-0.478372	0.117683		0.00161178	-3.45251	0	+
WP_011587847.1	ATP phosphoribosyltransferase [Alcanivorax]	MSKPLTIALSKGRILKETLPLLKAAGIELLEDPAASRKLIFDTTRDDVKIIIIRATDVPPYVQHGAADIGVAGKDVLMEHGGDGVFEPVDLDIARCKLMVAAMKDAPETGSRLRVATKFVNVAKAYYAQQGKQAEVIKLYGAMELAPLVGLADRIVDIVDTGNTLRANGLEPTELIAHISTRVIVNRASMKTRHSDIQTILDKLVEAVASRKAG	214	K00765	hisG; ATP phosphoribosyltransferase [EC:2.4.2.17]			0.0558798	0.0455544	-0.479152	0.0292539	+	0.0529417	-0.197956	0.0740276
WP_011589349.1	hypotheticalprotein [Alcanivorax borkumensis]	MNRFALMMVFPALLLIGCDNGPEGRSLEYFKAHPKETLTVAFTCELDHPDWQREAMTTPPQDYSATTRECVNAWDNLDAARAELGLGYEEAKKLGLGDRYQPKVRHRLFE	110					0.0104572	0.00867189	-0.479518	0.100151		0.00566233	-1.01221	0.00754839	+
WP_011588731.1	hypothetical protein [Alcanivorax]	MLNDLGIPEHLIWKLNHFDNHKRAVNFIKQFQDTLCVYSAPVQQLYTNYDISLPDGDDRSMIILPNPYAYHDTFNSISDTSVHASGMYIVPGDLFGKEGLYLTLRLLKYGKRVIRPVPLKVGLWALMKKGTNEIPFLPVITKGDLRAFRKDSPCLHLHRIQPSKLGHRSPMEVKAIQQVIRDRLKVYM	188					0.0472942	0.0385164	-0.480032	0.00165517	+	0.0105858	-2.29643	0.00497872	+
WP_011589120.1	translation initiation factor IF-3 [Alcanivorax]	MEVHDIKRGGKGREQRANTNQQIQATEVRLIDVDGEQVGIVSLQDALEKATSKQLDLVEISPGAEPPVCRIMDYGKHLFEAKQKAKEGRKKQRQTQVKEIKFRPGTDIGDYDVKLRNLIRFLEAGDKAKITVRFRGREMAHQELGRELLARIEKDLEEYGSVEQRPNMEGRQMIMVLGPGKKKKQS	186	K02520	infC, MTIF3; translation initiation factor IF-3			0.28789	0.235285	-0.480537	0.0390823	+	0.249496	-0.335989	0.168392
WP_011587639.1	tRNA glutamyl-Q(34) synthetase GluQRS [Alcanivorax]	MSYRGRFAPTPSGPLHFGSLVAALASWLEARSCGGTWLVRIDDLDPPREVPGAADRILRQLEAFGLHWDETVRYQSQRSDAYQAAVTQLVDSGHAFHCRLTRKELASLNHCHPGISAAVAADADTAVRLHVPDRQLCYSDNIQGHVCNNLHRDGGAFVIRRRDGLFGYQLACALDDADEAITHVLRGADLLGSTLRQRWLLECLKRPIPDYAHLPVVSSGRNVKLSKSAGSNALDPNRANQLLSAALSCMGLQPPADLQSTSPAALLAWATTHYPEHQWPPGHQQPLPDGLNVEDTVEPPPQPT	304	K01894	gluQ; glutamyl-Q tRNA(Asp) synthetase [EC:6.1.1.-]			0.0053098	0.00432139	-0.480656	0.0183539	+	0.00428141	-0.426894	0.0228203	+
WP_011587515.1	pilusassembly protein N-terminal domain-containing protein [Alcanivorax borkumensis]	MYVEVIQKKVSERCNGKSRVAGTVLSRRSLFAMLLSHLSVVGIALSALFSVPVGADSFEKVMRMGPGDQHVVAFADRVTKVATSSPDAVAVAVSAPAELLLTAQQEGSSVLTVWLDGMDEPLRSTVVVAATAGKRLPFGTQVQTDIRIMEVSRSKLNSFGFEYSNIFDGGNTQVGVASPGGGGPSDSFNLFRLGKNSTTIINALESGGFAYTLAKPSLTALSGQTATFLSGGEFPVPTRSDNNGVQVEFKSFGIGLALTPTVISGDQIILKVAPEVSELDFSAGVESAGTSIPGLRVRRSETTVSLAPGETFIISGLVSQNTVNNSNRIPGLGNLPVLGAFFRSGQLSREDKEMVMVVTPHLVSPGSSTEAGPLPGAGYHNSSTGWLDMMTETRNGSRPVRHGLSW	406	K02280	cpaC, rcpA; pilus assembly protein CpaC			0.00370957	0.00309887	-0.480754	0.204548		0.00555643	0.458968	0.04735	+
WP_035460699.1	acetyl-CoA C-acyltransferase [Alcanivorax]	MSDDAVVIVNGARTAMGGFQGALSAVSAPELGAASIREAVARAGLKPEDVQEVIMGCVLPAGLKQGPARQAMRLAGLPDSIGATTINKLCGSGMKATMFAYDSIKAGTNEIVVSGGMESMTNAPYLLENARGGMRMGHGQVMDHMFLDGLEDAETGRLMGSFAQEVADKRSITREDMDNYAIESLNRANAAVDNGWFKDEIVPVTVKTRKGETVVDTDEQPANARIDKIPSLRPAFAKDGTVTAANASSISDGGSALVLASESVANERGLQPLARILAHATNSKHPSEFTIAPIGATEAVMKKVGWSVDDVDLFEINEAFAMVAMLPMMDLGIPHEKMNIHGGACALGHPVGSTGSRIILTLIHALKRTGGKRGVASLCIGGGEATAVAIELV	393	K00626	ACAT, atoB; acetyl-CoA C-acetyltransferase [EC:2.3.1.9]	*acetyl-CoA C-acyltransferase*Acetyl-CoA C-acyltransferase	7	0.123651	0.101531	-0.482107	0.0175944	+	0.219967	0.709953	0.0101879	+
WP_144412639.1	IS3-like element ISAbo1 family transposase [Alcanivorax]	MSSKRYPEEFKIEAVRQVTDRGHSVAQVADRLGVTTHSLYAWIRKFGPDSEQHQANADDQVEIRRLQKELKRVTEERDIPKKSRGVLRQSVRLRYAFIQEHSERWAIRSLCSLLDVHPSGFYAWQKQPRSARAIEDERLSGLIKQFWLESGAVYGYRKIHTDLREYGERCGPNRVHRLMRHAGIRAQVGYRKPRHRAGELHKVTPNILQRQFNPQAPNESWVTDITYIRTHEGWLYLAVVLDLFSRRVIGWSMQSRITKELALDALLMAVWRRKPEGKVVVHSDQGSQYTSHDWDSFLRAHDLEGSMSRRGNCHDNAVAESFFQLLKRERIKRKIYSSRDAARADIFDYIEMFYNNRRRHGSNEKLSPVEYEKRHQERLGSV	382	K07497	K07497; putative transposase			0.00149749	0.00124984	-0.482157	0.125459		0.00159665	-0.0815522	0.872421
WP_011589701.1	LysR family transcriptional regulator [Alcanivorax]	MISPQWLRSFVVLAERGSFTRTADQLGLTQAAVSQHIRHLEETLGPLLIRRPRQIELTPAGQALLMYCADLEQAEKRLNLRLSGEDDRQGEISLISPGSIGLSLYPLLLDLQALYPGLTMRHRFAPDHDVLKAVGNNDFELGLVTIKPDDPRLAACLFAQEPLDLVVPAKVMVSCWEDLENLGFIDHPDGQAMASRLLSRVFPGNRGIRSIACKGFVNQIGLILDPVARGFGFTVLPRYAREAYAWPDAIRVVEMDPRVVDSLWLIYRAQWTLSARARFVASELASRLTGKTLELV	296					0.00643477	0.00522131	-0.485098	0.0315227	+	0.00693242	-0.0200391	0.919791
WP_050731505.1	septum formation initiator family protein [Alcanivorax]	MPASKGKSSASNHQGNATGLTRQLSPGRQIVLALLALLFLGLQARLWFGEGSLRHVAMLKKDVAVLKQSNAKLAERNQLMAADVNDLKRGTEAVEEIARKDLGMVRTGETFFLILEQPRGAE	122	K05589	ftsB; cell division protein FtsB			0.00810806	0.00662538	-0.485315	0.0480141	+	0.00969911	0.136437	0.268512
WP_011588088.1	DsbC family protein [Alcanivorax]	MKKGLLFVLLGLMTACGASSEGNKGNAEIDGDQAKAAFENAFDGVEVSDVRAAPMAGMLELEVNGGETVYMSENGRFVMVGKLLELKDGEVINPAEQRLEKVRADGIKTLNKDDMISYVAPEETAEVYVFTDITCGYCRKLHRHIEEYMDSGVTVHYLAFPRGGPTTKAAAAMRHIWCAEDRLQALTDAKLNEKVSDAELGECAKPVDEQYPLGLKFGVRGTPAIYTSEGKQLGGYLPPKDLLKRLN	247	K03981	dsbC; thiol:disulfide interchange protein DsbC [EC:5.3.4.1]			0.0516377	0.0416859	-0.485394	0.0625723		0.0486992	-0.198827	0.360591
WP_011588597.1	type II secretion system minor pseudopilin GspH [Alcanivorax]	MRLLRSQQSGFTLLEIMVVVGLIALLSAVVVSQGNWTSDDRQLEQESARLKDTLALLNERSLFSGQLLALRLYHDGWEPLAYDIVTADFVPIEDTALKPRQTPPSLELVWQLDELADEEQASLSQVAESLVKQDTSLDLGEGVLGDEDDERAALQRKENRGGEDEKEKVFPQVFFFPSGEVSPVTLSIRSLADMETVQRWQVSALGQISDPDLQQDEDKEQRKEEWLERRARMIEEEPE	239	K02457	gspH; general secretion pathway protein H			0.00537677	0.00436424	-0.485655	0.0036259	+	0.00477438	-0.304304	0.0744729
WP_041705067.1	bifunctionaldemethylmenaquinone methyltransferase/2-methoxy-6-polyprenyl-1,4-benzoquinol methylase UbiE [Alcanivorax borkumensis]	MSDDNKVTHFGYQQVPWQEKQQKVAGVFRSVAGKYDVMNDLISMGSHRILKRMTIELAGIRPGHKVLDLAGGTGDLAIKFSRLVGETGQVVLADINDAMLDVGRDRLFDAGCSHNTQVTQVNGECLPFEDNSFHCITIAFGLRNITDKDAALRSMLRVLKPGGRLLVLEFSTPTNKHLAKAYEAYSFAVWPKLGKLIVNDPDSYQYLAESIRMHPDQDTLQGMMDNAGFARTEYFNMIGGIVALHRGFKF	250	K03183	ubiE; demethylmenaquinone methyltransferase / 2-methoxy-6-polyprenyl-1,4-benzoquinol methylase [EC:2.1.1.163 2.1.1.201]			0.0478856	0.0388085	-0.488591	0.00491153	+	0.0420443	-0.3217	0.134698
WP_011588341.1	3-deoxy-manno-octulosonate cytidylyltransferase [Alcanivorax]	MSFYVVVPARYASTRLPGKPLADIAGKTMVERVAQRCQQSDADQIYVATDDRRIADVLGDTVPVVMTREDHPSGTDRLQEVATKLALADDDIIVNVQGDEPLIPPAVINQVAANLAANPDCQMATLCEAIENSDDLFNPNVVKAVFDNRGKALYFSRAPVPWHRDAFADGQQDLSGGQWWRHIGIYAYRVAFLHQYVQWQPATLEKLESLEQLRAMANGVAIHVEPACEVVPGGVDTQTDLERLRAQLGGQ	251	K00979	kdsB; 3-deoxy-manno-octulosonate cytidylyltransferase (CMP-KDO synthetase) [EC:2.7.7.38]			0.0146198	0.0118847	-0.488878	0.0298428	+	0.0114376	-0.476521	0.0267802	+
WP_011589551.1	S41 family peptidase [Alcanivorax]	MPTTILPTLRSILISGLFALAPFSALHAQDPALDEQARQQGVPVDELRAFAEVMERIRATYIEEVDDNELLESAIRGMLNELDPHSSYLTPDQFEDLQVTTTGEFGGLGIEVTMEDGFVKVITPIDDTPASEAGIQAGDLILKIDDTFVKGLTLSESIELMRGEIGTKITLMVLSEGEEKPRQVSLTRDRIQTHSVKSKMLEPGLGYLRISQFQNNTGEDARKELAKLNKDTPLTGLILDLRNNPGGVLNGAVEVTDLFLDNGLVVYTQGRDKTSRNDLESRPGDALNGKPLVVLVNGGSASASEIVAGALQDQKRAVVVGNRTFGKGSVQSVLPLSKDRALKLTTARYYTPKGRSIQAEGIEPDIEVDVVTKLEVRKDMYLREADLPRHLDNENGGSEKQQKAGSLAQEDYALAQALSILKGIVLTQRPAMP	433	K03797	E3.4.21.102, prc, ctpA; carboxyl-terminal processing protease [EC:3.4.21.102]			0.021244	0.0171941	-0.490281	0.0173372	+	0.0247031	0.086709	0.651133
WP_011589141.1	type IV pilus biogenesis/stability protein PilW [Alcanivorax]	MRRFFQVIFILSLAGAFAAGCVTVDDGPKVKVDEAVNSRVAAGLQYLQQGSPSEARRHFSRALNLDDDSAVAHNAMALLYKYEQDPTNEEYHYRKALNADRHYSPALNNYGTLLYGRGEYKEALKHFKKAANDPSYEGRGSAWENMGRCYQRLGNSEDARSAYVKALRLNPRSVQPSLALAQLYFDEGRSRLAWDYYQQYVQRTGRQSARALWLGIQLSNSLGYRNQQSSYELALDNLYRRSGEYRQWQQWKAEQAKGAQQ	261	K02656	pilF; type IV pilus assembly protein PilF			0.0417202	0.0336922	-0.492295	0.03747	+	0.0369211	-0.297894	0.0511201
WP_232501283.1	endoalpha-1,4 polygalactosaminidase [Alcanivorax borkumensis]	MPIRYVIFFLCWCVAATASAVESKADAKTAAFYYGPDIPWASLAVFDFPVVEPNQADTVPQAYQGEHFYAYVSLGEVLAQRHYFSGLDKAWLLGKNPDWGSFILDQSSPALRSYFIDAVIEPLWQKGYRGFFLDTLDSYQLVAEDDAARERQQKGLAALINAIAERHPEAGFIFNRGFELMPLIEARVDAVAAESLYQRWLPSKDQFAVVPESDRQWLLDQFEQVRERYGVSTIAIDYAPPRDRDQARKIASDIARHNVIPWVTNPALDMLGVGELEVIPRQVLMVTGGSKESTWELSMAVLYGLMPLQFQGLVPDVRVIDTPMPAGTLAGRYAGIVVWLEDPQARSDEFEDWLALQKDNGVPILMLGFPAIDPKGSHAEDFGFISRGTPTSPPSIHYQHPDMGFEIPLPGLLDVSSPLDSKEANPWLELRSDNQTLIPVATTPWGGYAFQPFPIRSMMPGIKEGMNRWMINPLTFTREALKLPAMPIPDVTTENGRRLLFAHMDGDGFPSLAEVEGYRNEADALVLLDEILKKFDIPTTISVIEGEVSSEGLYPKMAPELQRIARAMFALPHVEAATHTYSHPFFWYDAQENPGELYGPEGQLRLPIPDYRMDPVREVVGSANYIERELLPPGKKTRMVLWSGDTIPTPEALKAAREGGLLNMNGSNTTITESAPTWTLVKGIGVPKGDEFQVYAPNQNENIYTNEWTGPFYGFERVIETFKLTETPHRFKPVDIYYHTYIASKNASLESLRRVYQWASEQPYFPLFASQYVRKVLDFNDMVIARRGDEWLIQGSGELRTLRLPDELSFPAISGSDGVAGFREDKPGRYVHLSGGRARWQGRVASDDAMPYLQQANGRLTAFSRNGKRLQFSLSAMAPLAFTLANVEGCTLRHQGNIIKPIGRHGRFNRYRSAARELNELRLQCPH	927	K21006	pelA; polysaccharide biosynthesis protein PelA			0.00410571	0.00334779	-0.492472	0.0246435	+	0.00424454	-0.0703901	0.042245	+
WP_011588796.1	TerB family tellurite resistance protein [Alcanivorax]	MNWLNRLFRPESDTPKYSEHDLHRAAAALLLEVARTDGTVDQAETQRLVSAVKQRWQLDSQEMQDIVSELENRVDQATDLFEFTLPLREHWGPEQRVALIDEMWAMAAADGKADVHEEHLIRRVSDLLYVSHGDYIRAKLKATRIEA	147					0.0089547	0.00720236	-0.492774	0.0365226	+	0.0121799	0.325631	0.124333
WP_007149547.1	50S ribosomal protein L30 [Alcanivorax]	MAEKIKVKLVKSTNGRLEKHRACVRGLGLRRIGHTVEVEDTPSVRGMINKVSYLVQVEGE	60	K02907	RP-L30, MRPL30, rpmD; large subunit ribosomal protein L30			0.967031	0.781945	-0.492826	0.00540816	+	0.972928	-0.111525	0.248401
WP_041704896.1	ribonuclease T [Alcanivorax]	MSDQHPSLALRFRGFLPVVIDVETGGFNSQTDALLEIAAVLIEMDAQGNLRPSTRIQFHVDPFPGANLEQAALDFTGIDPNNPLRGAVPEETALKGVFDPVRKAIKQHACSRAVLVGHNSFFDQGFLNAATDRTDIKRNPFHPFSSFDTATLAGLVYGQTVLAKACEAAGIRFSQREAHSALYDATRTAELFCSMVNRFKTLGGWPPPPAKTIPPTLARELD	222	K03683	rnt; ribonuclease T [EC:3.1.13.-]			0.00246702	0.00199064	-0.494934	0.00932231	+	0.00327394	0.286599	0.0545414
WP_011589556.1	imidazoleglycerol-phosphate dehydratase HisB [Alcanivorax]	MSKRSATVERNTLETQIQATINLDGTGQCTLDTGLPFLEHMLDQVARHGLVDLDIKAKGDLHIDAHHTVEDIGITLGQAFAKAVGDKKGVRRYGHAYVPLDEALSRVVLDLSGRPGLEMFVEFTRGSIGGFDVDLFYEFFQGFVNHAMITLHIDNLRGKNAHHQAETVFKAFGRALRMAVEPDPRMDGITPSTKGTLSESGDSQ	204	K01693	hisB; imidazoleglycerol-phosphate dehydratase [EC:4.2.1.19]			0.134395	0.108096	-0.495007	0.0252199	+	0.109102	-0.420935	0.0488447	+
WP_101235010.1	VacJ family lipoprotein [Alcanivorax]	MRYLLLSLLLCLPLAVQAEEDWGDGSTAFDSPDSKPNYEDPWEDINRKIFAFNEALDKYGLKPVAKGYKRVTPQWMNDTITRFYENLRDFRSGLNNVLQWRWGHVGQNWGRFAVNTTLGIGGLFDVASKVDLEKHNSDLGLTLAHWGVPEGPYMVLPFFGPSTGRDTAAILPEDYMRLRHYISHDRTRYSFTAAYVVDLRADLLDLERNIVGDRYTFLRNAYLQRRRFESGDRPSLRFPEIETRDSELNDEYEEDGW	257	K04754	mlaA, vacJ; phospholipid-binding lipoprotein MlaA			0.019145	0.0154171	-0.495643	0.0176945	+	0.0144948	-0.522014	0.0122741	+
WP_011589818.1	PepSY-associated TM helix domain-containing protein [Alcanivorax]	MKAARLRRFIDLHAWLGMVSGLILFVAFFAGAINVFHHELHHWQTPQATAQASQQAIDGQALLTRVTEQYPDARTRLFFLPEEDPAVMWFQTSETGGGEWLTAHATDFDTGGEYVEQPRSALADFINQLHYQLAIPSGGLPINLGMTFMGLISILYGAALFTGLVIHWPKLSKEFFALKHEGNLRRYWKNMHNLVGVISFPFHLIMSVTGAAMGAFTLVAVVLGTLVFGPQLRGVIEEEIAVWPPVQSEGERVAMAPIADYLSAAGEALPEMSVDWVEIRGYGDAAGWVDVAGSVPGYVGHHVHVVLGSTMATLSVIAPGQRSLNFDTFSPVYSLHFGDYGGMLVKWLYFAMGLLGALLFVSGNVLWCERRSDRQGPSRASAFLLRLTLGLCFGVVIGVAFSFLVSKGLPYTPWAAWVATVERAVCGGAILLLVLRSLRASPLRFSGQMLAAAPLCYLAVPVLQVALEGEHVLDGDNLLINGLLLVVALSLWVVRRQFRKRVRLAEPHPLWVGKVTEGQPKHLTETEREAGSAY	534					0.0134716	0.0106513	-0.496776	0.278398		0.00350275	-2.10151	0.0184779	+
WP_011587338.1	YtoQ family protein [Alcanivorax]	MSFWTVYLSGEIHTDWRERIVKGCIDKELDIEFSGPVTDHEASDKVGVSILGAEEKRFWEDRLGAGINGIRTRKLIDEADLVVVRFGPKYKQWNAAFDAGYTAALGTPMIILHDEEHDHPLKEVDAAADAVARTPEQVVEMLAYILNA	148					0.0347906	0.0279613	-0.498294	0.00909474	+	0.0340178	-0.155664	0.0207479	+
WP_011589644.1	cobalamin-binding protein [Alcanivorax]	MRVLRWGLLLTLLAMFDTAMAAVCVTDDIQREVCLEKPASRIIALSPGATELLFAAGAGGQMVGAVSFSDYPPAAKKLPRVGSYKRLDLEAVLSLKPDLIVAWHSGNPLPQVERLQALGLPVYYSEPRRFEDVSTSLERFARLAGTQSVGLGAAEAFRSGIDALRERYADAAKVSVFYQVWKEPLMTVNGKHLISEAIQLCGGENVFADLPTLTPRISQESVLEKNPQAIVAGGMGEDDPGWLAPWRQFASLRAVKNDNLFFVAPSTLQRPTPQMLIGARALCRHLESARARH	293	K02016	ABC.FEV.S; iron complex transport system substrate-binding protein			0.00520139	0.00418072	-0.499074	0.0183288	+	0.00613997	0.118674	0.133855
WP_046961743.1	CmpA/NrtA family ABC transporter substrate-binding protein [Alcanivorax]	MKVRIGYMPLTDSLPLAVAQEGGFFAAEGLDVELQPEWSWASLRDRLLVGQLDAAPLLAPMLLSTSLGLGCIKKPLATAFSMGLNGNGVTVSPMLFQGLCALSEGPTPNDIAAAMNKLVAARASSGESPLVLAVVFPFSCHAYQLRHWLSVAGLDPDHDVKLVVLPPSQMVDHLRMGHIDGFCVGEPWNSLAALTGAGHCILSGYQIWENAPEKVLAVSRDWVSRHPDTHRAVLRALYKAACHADENLVESLSLLAHPAWLDVPAEIIAAPFSQRLPGGLTGQPFLPHHFHVFAGFHANFPWRSDAAFLLQEMQRWRQCSLEEAKTFAAQCYRTDLFRDAMSDLTSLPIMDSKPDERHGGHWQLPGEPKPVELGPDRLLGALDLKA	386	K22067	nasS; two-component system, oxyanion-binding sensor			0.00231495	0.00191618	-0.501624	0.127056		0.00214271	-0.229189	0.299469
WP_011588596.1	type II secretion system major pseudopilin GspG [Alcanivorax]	MKAKKAMSGFTLLEIMVVVAIIGLLAAVIVPNVIGQGEAAKVDLTKANMGKIVQQLDLYKFNNGSYPSTEEGLNGLVERPSSARKWPDGGYLPKVPLDAWNNDYVYISPGVEGPFDLLSMGADGVEGGEGADADINWREVQ	141	K02456	gspG; general secretion pathway protein G			0.171975	0.138308	-0.503303	0.132623		0.0874032	-1.10242	0.0186299	+
WP_011587910.1	response regulator [Alcanivorax]	MSHILIVEDEPRLSQLVADYLHHAHFQTKQTDSAKAAMAMAHEQSFQAIILDLMLPDGDGMEVCKTIRQHSNVPIIMVTARVDEVDRLLGLELGADDYICKPFSPRELVARVKAVLRRANPESPEQEHSLQLDEERYEAILKQPQGQQRIGLTAIEFALLSTLSRQPGRIWSRDQLMDEIYNDHRVVSDRTIDSHIRKLRRKLSDGDEQSHDWIGSVYGVGYRLETP	227	K07664	baeR, smeR; two-component system, OmpR family, response regulator BaeR			0.00509162	0.00415309	-0.506796	0.0763379		0.00372322	-0.559506	0.0170521	+
WP_231483485.1	YbgF trimerization domain-containing protein [Alcanivorax]	MRARLIVGAMLGTLVFCAHAQSTGPLAVEERSLAQAQSKMRSASTPSAAVNEDGLMVLMQQQQQFEEQIQQLQGQLEELRHELSTLKKAERERYLDLDARINTLAERGSTAKEEAAVAGNNDPEADRAAYNAAKDKLVAGDFSGAIAGFEAYLKDFPQGLSRADAHFWAGKLYSDQKEPDLQKAQGHFQAVADNYPDHSKASKSLYILAVMQANAGEISPAKVNLHKLIKQYQDSREAKQAQGLLEQLNE	250					0.0201359	0.0160401	-0.506956	0.0462406	+	0.012615	-0.790994	0.013348	+
WP_035460134.1	hydroxymethylglutaryl-CoA lyase [Alcanivorax]	MTDQAIINEVGLRDGLQNQPVTVDTATKAKLAQLLVDAGMRYLEPVSFVSPKAIPQMADAAALTPLLPQGNDLHYTALIPNLKGYQLARDAGYPTVGLVLSTTDSFNERNLRMSLEQAAQSCEAIIAAAKADGIATRTYISGAFACPYDGPVPVTLPQKLSERMFAAGSDEVAIADTIGAGNPQQMKDIMAPLIQEFGAEKFYVHLHDTRGLAAAMAWAAADLGVRRFDASIGGLGGCPFAPGATGNMATEDLVYLLESAGLKTGIDVQGLREAVALAAEATQRPLGGRILGWIESQEKQGKTACIG	307	K01640	HMGCL, hmgL; hydroxymethylglutaryl-CoA lyase [EC:4.1.3.4]			0.0189139	0.0154072	-0.509285	0.0821525		0.0232333	0.177786	0.137109
WP_011589115.1	WYLdomain-containing protein [Alcanivorax borkumensis]	MARTAGKNAADWPLRWDLLLRYRLIEVIALWEGRLTTNHLQRAFGIGRQQASKDINHYLAEYAPGNLDYDRSLKGYKPASTFKPVFTRGVADEYLQMMHAREDLSCAFETLDVRELNTEVLLPPSRDLRPSVLRPILQACRDNLRVEIQYASLSNPEPEYRVIQPHTVVHSGMRWHVRAWCEKNSDYRDFVLSRIQDEPELTLPGEHHAEQDDAWQERLTLQVTPDPRLSPAQQAVIALDYGMTDGALTIECRAAMANYIVQLLRLDGPQHRDPEAQQVVLANRDEVKGWLWGTN	295					0.00573074	0.00458715	-0.509764	0.0514961		0.00599837	-0.0493143	0.81488
WP_041704811.1	polyprenyl synthetase family protein [Alcanivorax]	MDFKAIYAVVDDDFEAVNQFISHHLDSNVPLIREVGDYIIQSGGKRLRPLIAVLCARASGYQGSRHVDVAAIIEFLHTATLLHDDVVDESNLRRGRPTVNAVWGNAASVLVGDFLISRALQLMVALRHPRLLDIFSQSTNTISEGEVLQLINVRDPNTSEDNYMRVIHHKTAKMFESAAETGAVLGANDVSDHVDAFATYGRHLGIAFQLIDDVLDYQGDASELGKNVGDDLAEGKPTLPLIHTIANGSAEQATLIKDAIRSGGLEHLEQIVETVRASGGLQYTVDKAAEQTRIALDAIAQVPASPYKDALFRLAEESLKRTY	323	K02523	ispB; octaprenyl-diphosphate synthase [EC:2.5.1.90]			0.0238934	0.0190842	-0.510326	0.0393301	+	0.0301094	0.20685	0.282121
WP_011588602.1	type II secretion system protein M [Alcanivorax]	MSSAAELKKLAAQRREQAVQWYESREPREQHILKILAVVAFVVLLYWLLWAPSVAARDQAKKQFMVNQQTLQWIQDNREAVIAARRSDVSSAQPNGNWTGNVSRSADQFGLTLKGFSPDGNRAVRIQMENQATSQTVLWLQSLQQSGIQISNLEMTPGEKSGTATVRATLQK	172	K02462	gspM; general secretion pathway protein M			0.0635914	0.0507047	-0.513003	0.037153	+	0.0411173	-0.778557	0.0359392	+
WP_011587714.1	response regulator transcription factor [Alcanivorax]	MNSQEHIQQVYVVGSQQLQNALLTEFLVKKDMAAKSIPTALDITIDALRENGQNLFLVDYHSVDVNEVIAHLLEADQEVESDVLIAVFNVDSDESLSKLAGLPMVNGGFQHDCPQALLSKGLKAILDGELWFPRAVLQTYLMKSRTFNKTFSRSEVSLTDREVEVLKVMATGAKNSDIACSLNLSPHTIKTHIYNIFKKINASNRLQAVNWAQENL	216	K20918	vpsT; LuxR family transcriptional regulator, positive regulator of biofilm formation			0.0577234	0.0460702	-0.514951	0.0216526	+	0.0375379	-0.740536	0.00485106	+
WP_011589375.1	endonuclease [Alcanivorax]	MRKIILTLLATCLPVTASYAGGMDTLFLEQVYPNGGSTLYCQEPFQLGDRILVTQIYDERRLAQHFGCRSSRLCRNNPQFTDIYQDRHALFPVTRLAELDRRRTLFGDLPDTTNKNAHCGYKQSFQVFEPPVNAKGDVARAMLYLHERYELPLLGTLEMYQRWSREDPVTDEERQRNNVIEKLQGNRNPFIDNPAQAQRLQGSSPLNMQFP	211					0.0278749	0.0226389	-0.515081	0.110639		0.00896836	-1.76634	0.00429358	+
WP_011587368.1	YcfL family protein [Alcanivorax]	MTFLRPMLAILVALVLAACSASNKGQMEVTEDGEVVTKVHSSNSLLSSRISVVDLRQKRVGDLLQVQAVLENDWKFQLDFQYKFKWFDADGFELEPEAQPWRQVVMAGRSQNSVQGVSPNPSAVRFEIWVQE	132					0.35732	0.284783	-0.519387	0.0253034	+	0.243886	-0.676944	0.0110272	+
WP_011587434.1	shikimate dehydrogenase [Alcanivorax]	MSGEKDRADTGLYCVFGNPVSHSRSPEIHHAFAAQHSDPVQYEKREAPLDDFAGAVQAFREAGGLGANVTVPFKEQAFALCDAITERADQAGAVNTLWWDGDQLHGDNTDGAGLVKDIRNNQGWTIRKKRVLILGAGGAVRGVLGPILAQEPTLLRIANRTKEKAEALAGNVMKGEGPPVLGGGLDNLMGQFDLVINAISAGLHGEMPALPDGLLAEGAVAYDMVYGSEPTPFMRWAEQQGAAATADGLGMLVEQAAEAFEIWRGWRPNTAPVMASLR	278	K00014	aroE; shikimate dehydrogenase [EC:1.1.1.25]			0.00510214	0.00402416	-0.524277	0.00456022	+	0.00422735	-0.391706	0.0105714	+
WP_011589861.1	hypotheticalprotein [Alcanivorax borkumensis]	MESKQKMVISWILFWTFLVVFVLFCLGTLAMLFLGFGEVQETERPTLINILIGEISVGLLTLFYSVFNLKKSAENTTVDNDELNRLKALMVSKDNEISSLKSKLEKEKSRNCQYSTLSEYRDTIKGLCSPLTDTKLEDLIKKLGLDNDNMSQERQKVFAEIGLMKEQGILVNHNPLDPDAVRLAKNA	187					0.0034654	0.00274205	-0.524908	0.0221402	+	0.00319155	-0.235595	0.115443
WP_011588777.1	2-oxoglutarate dehydrogenase E1 component [Alcanivorax]	MQDSSMQRQWQSSHIGGANAAYVDELYESYLTDPNSVPEDWRVYFEKLPSVDAAVESDVPHAAVREYFLLQAKNRSRVQKFGAGAVSTEHERRQVRVLHLIAAYRNRGHQVAKLDPLGIMERESVPDLELAHHGLSTADLDTVFQTGNLFIGKPETTLRDIVDCLTSTYCSSVGAEYMHMVNTAEKRWLQQRMEGVRCHPEYGADIKKHILERLSAAEGLEKYLGSKYPGTKRFGLEGGESLIPLMDEIIQRVGSYGAKELVIGMAHRGRLNVLVNTLGKSPKDLFEEFDGKSFNENGSGDVKYHQGFSSNVQTSGGEVHLAMAFNPSHLEIVAPVVEGSVRARQDRREDEGGEQVVPILLHGDAAFAGQGVVMETFQMSQTRGFHTGGTLHVIINNQVGFTTSRRDDARSTEYCTDVAKMVQAPIFHVNADDPEAVYFVTQLAVDYRMQFKKDVVIDLFCYRRSGHNEADEPSSTQPMMYKKIKSHPTTRTLYAEKLINEKVISEQEAQKTVDDYRDMLDAGNHVVKSLVREPNKALFVDWSPYIGHQVEDDWDTTYSLKKLQDLATRLETPPEGVVVQRQVKKILEDRRKMTAGALPLNWGYGETMAYATLLDQGFAIRLTGQDSGRGTFSHRHAVLHNQKNGEQYVPLQHLYDGQPRFDIYDSLLSEEAVLGYEYGYATTTPKSLVIWEAQFGDFANGAQVVIDQFISSGEAKWGRLCGLTMLLPHGYEGQGPEHSSARLERFLQLCAEHNMQVCVPSTPGQIYHLLRRQAVRPLRKPLVVMSPKSLLRHKKATSSLEDLAHGTFHSVLDDLADLDSKKIKRVVMCSGKVYYDLLEKRDSDDLIDTALVRIEQLYPFPEQRLQEILEGYPNLEHLVWCQEEPKNQGAWYCSQHHMYRVAQKAGVGPVHYAGRDMAAAPAAGSMSLHVEQQQRLVQDAFEIK	944	K00164	OGDH, sucA; 2-oxoglutarate dehydrogenase E1 component [EC:1.2.4.2]			0.27622	0.219964	-0.528446	0.0553933		0.168002	-0.852413	0.011047	+
WP_011589768.1	3',5'-cyclic-AMP phosphodiesterase [Alcanivorax]	MTQQLQPLRVVQLSDCHLFADPEGKLLGLNTQFSLDKVLELIRKEQPNPDLILATGDLSQDASYESYQRLDRTLSGFDVPVYWLEGNHDKPAPMLQALGAHREKMSPCVLNVGNWTIVMLDSTIPGEVPGELFDGDLSFLDSALRDATGDHLMVCLHHHPVPMECTWLDAQVVGSADKFFQVIDRHERVRAIIWGHVHQEYDKHRNGVRMMAVPSTCVQFKPKSEDFAVDDASPGYRWLDLHPNGQIDTAVSRVEGIPFEVDFTIKGY	268	K03651	cpdA; 3',5'-cyclic-AMP phosphodiesterase [EC:3.1.4.53]			0.0102276	0.00804965	-0.529713	0.0121589	+	0.00305367	-1.88471	0.00442667	+
WP_231868073.1	beta-N-acetylhexosaminidase [Alcanivorax]	MSASASPLLMLDLEGLEVSASEKDMLAHPGAGGLILFARNYVDRQQLAELVQQVRAVRPEMLIAVDQEGGRVQRFRDGFVRLPPMAALGQRYDQAPAQAVGEATLLGELMASELTELDIDISFAPVLDLDYGNSSVIGDRSFHGDADAMIALAGAFIDGMSAAGMAATGKHFPGHGHVGADSHLELPIDPRPLSELEAADMRPFMALAPKLDGIMPAHVIYSAVEQQTAGFSRYWLQTQLRERLGFRGVIFSDDLSMAGAHGVGGYPQRAQAALEAGCDMVLACNCCEGAEQVLDFLGTQNFSGQVPAAGLRARPRLPMDAQRRAVAADLAAALREH	337	K01207	nagZ; beta-N-acetylhexosaminidase [EC:3.2.1.52]			0.0148699	0.01167	-0.531379	0.000827586	+	0.0141113	-0.193855	0.152866
WP_011588927.1	uracil-DNA glycosylase [Alcanivorax]	MVNAYAVNTPDSKVVPLEPGWKQHLEGEFQRDYMAQLRHFLAQQKREGKTVFPPGPDIFNAFNLTPFDCVKVVILGQDPYHGPNQAHGLCFSVQHGVKTPPSLMNIYKEIHRDLGFDIPTHGNLTYWAEQGVLLLNAVLTVEAGQAGSHQKQGWETFTDQAIEHLNREREGLVFLLWGSHAQKKGRLIDREKHCVLSAPHPSPLSAYRGFLGCGHFSRANQYLLQHGETAIDWSVPE	237	K03648	UNG, UDG; uracil-DNA glycosylase [EC:3.2.2.27]			0.0106348	0.00845511	-0.531429	0.127348		0.00840171	-0.459844	0.113715
WP_011589808.1	16S rRNA pseudouridine(516) synthase [Alcanivorax]	MRLDYFLAHSAGLTRKEAKQLISRGAVTVEGEAKPKANLQLRPDQAVTVHGERVQPPGHRYLMLHKPVDVVCSTEDPGHRTVLDLLPPELRAQVHPAGRLDRDTTGLVLLTSDGQWSHRLTSPNHACGKRYRVQCADPVSDEDMQALREGVLLRGEDKPTLPAQVERLDEACLLLTIREGRYHQVKRMLAACGNKVLGLHREQIGEIQLDAALAPGEYRALTEDEVESI	229	K06183	rsuA; 16S rRNA pseudouridine516 synthase [EC:5.4.99.19]			0.00354289	0.00278236	-0.531565	0.0102477	+	0.00317671	-0.278765	0.046593	+
WP_011587323.1	pirin family protein [Alcanivorax]	MERSILNTFRAMDTSDGAGVKLKRALGYTPLMRLDPFLMLDAFSSDNPDDYIAGFPPHPHRGFETVTYLVEGHMRHRDHLGNEGDLKQGGVQWMTAGSGIIHEEMPQQENGLLRGFQLWINLPAAEKMKPATYRDIADTEMPRLDLASGGQIKAIAGEVTIAEQTLSAPMKGGQTNPLYLDVVLRPRENLTVPLARGHNAFVYLFEGRIEVSGETVETHHLATLTDGDNVKLVARKRGARLLLLSGKPLGEPIVQYGPFVMNTQSEINQTLRDYRDGTLTAQSSLL	286	K06911	PIR; quercetin 2,3-dioxygenase [EC:1.13.11.24]			0.00763315	0.00599155	-0.532768	0.117075		0.00628862	-0.371183	0.10286
WP_011589786.1	hypothetical protein [Alcanivorax]	MKAVIQEEDSGCGIAAVAALAGVSYGEAKRRANALGIYAQDPGLWSDTGYVCRLLEEYGLHASPQEQPFQDWAALPDRALLAIKWHRENGTPFWHWVVFVRDGGDAYVLDSKKALKQHCRRDFCRIKPKWFIPVRSG	137					0.0194342	0.01527	-0.533885	0.0836383		0.00872619	-1.30833	0.0199213	+
WP_011587405.1	chemotaxis protein CheW [Alcanivorax]	MSNNASSAYIKLAEYNQRCREQANDLPMQQDAVSYWSGVGFVLDGKKFVAPLDEVSEILSVPAYTRVPGARSWMKGVANVRGRLMTVMDLCGFLEKSSPVQERRRRLLVLDQNDLYTGMAVDEVLGMQHFPIDEFVESLPVSDPAVTNFVRGAYRREGEYWSVFSLTRLAEDPRFMQVAHTG	182	K02659	pilI; twitching motility protein PilI			0.0637679	0.0499526	-0.536676	0.0247399	+	0.0209231	-1.73141	0.00480952	+
WP_011588720.1	hypothetical protein [Alcanivorax]	MAASKVKDTVEELQAQIRKLAERFDKEREKQIAQLEKQLEKVRESLNQQLKRQREYFAKLEKLQAEYREKATTTIKRQLDRARKTADDTRKQVDDSEARKRVLETEVKVLKATAKQAHSLARVIGQYEKDLEKRAKEIQRKVAPKKATAKKAPAKKAPAKKKAAAKKAPAKKAATKKAPAKKKAAAKKAPTKKAAAKKAPAKKDV	205					0.0438414	0.0345134	-0.537583	0.0342231	+	0.0280999	-0.769273	0.0156984	+
WP_011587840.1	lipopolysaccharide transport periplasmic protein LptA [Alcanivorax]	MNLKHRLHSTCNLAVLALLIAFPLGVQAAPMEGTIQVTADNGRFEQSAGSGVYSGNVELIQGKRKLFADEMRMFTQNSELVRVEATGTPVRMEEGEGLNAHAENLVYNIKARTLVLTGDAYIEHQGNTFEGAKVEYSLDSKRVDASSEGDQRVRLVIPAENQTTNAPVDANIEANNSNPNDTQSEGSDSASPKAEPNTP	199	K09774	lptA; lipopolysaccharide export system protein LptA			0.00151402	0.00118222	-0.538309	0.0250095	+	0.00201096	0.288739	0.0489279	+
WP_007148581.1	30S ribosomal protein S15 [Alcanivorax]	MALTVEQKAEILKEHGRKENDTGSPEVQVALLSANINGLQDHFKGHKKDHHSRRGLIRMVNQRRKLLDYLAKKDRTRYLQLIEKLGLRR	89	K02956	RP-S15, MRPS15, rpsO; small subunit ribosomal protein S15			0.182974	0.142084	-0.540164	0.0492122	+	0.172629	-0.201337	0.405161
WP_041704658.1	typeII secretion system F family protein [Alcanivorax borkumensis]	MDGEHLLSAAKILAIFAVFLLFIQWVWIVIRNRQKEKRAVQARIYSQSLDVSSAAIDSRLGSGSFDRLQLKAGLRLSNSSIAVGLLLFLALLAIIQAFVGLMFVILLLVSAILFAVFYWNYRYQKRRRLIFESTPEVIDDVIRGIDAGRSLEQALVNALNDAPKVFFPLLFRLRSAVESGRDYTGLIDDFSKLYRIPPLTFVAVALRTSSHYGSAVRPVLKKVSRSLRSQQEMRREFLAATAETRFTAMAFAVLPLVIGASLIGLNESFRDVLLDTESGQKMLMTSIGLIVVGTIIVFRMVQGVGRG	307	K12510	tadB; tight adherence protein B			0.0068303	0.00547067	-0.540818	0.132627		0.00377317	-0.993315	0.0183849	+
WP_011588889.1	aminotransferaseclass V-fold PLP-dependent enzyme [Alcanivorax borkumensis]	MPALPRDFDRDGLLEYSVVFTDRSLNHMSQRFQQVMRDISSTLKQVYNAHSVTVVPGGGSYGMEAVARQFATDQSCLVIRNGFFSFRWSQIFEMGKIPAKETVLKASPVNDQPQAAFAPAPIEDVVAAIKAEKPAMVFAPHVETASGIILPDDYIKQVADAVHSVGGLFVLDCIASGTIWVDMQACGVDVLISAPQKGWSSSPCSALVMLSEAADKRLQETTSTSFACDLRKWRDIMIAYENGGHAYHATMPTDALTAFRDTMLETVERGLDTVKAQQWQLGKAVRALMAEHGFASVAAPGFEAPGVVVSYTGDDGIKSGAAFVAQGLQTAGGVPLMCDEPADFKTFRVGLFGLDKLGDVDAAVARLKTALDQIG	375					0.0892414	0.0695213	-0.54125	0.00942629	+	0.15187	0.648335	0.00448649	+
WP_041704952.1	hypotheticalprotein [Alcanivorax borkumensis]	MVGNFQSWLYRPSAAGCDRCLEPRRIEFHLLSVGENSWYLVCLAGTLSIDRIHRQGPLSSRDLALGQLKKITEALLALGYERVDDQQWQLPAWRQRKLLMEARSPHRVDCVFREDQVWPWPGK	123					0.00440893	0.00348901	-0.542958	0.142863		0.00517223	0.0997415	0.795144
WP_011589553.1	imidazole glycerol phosphate synthase subunit HisF [Alcanivorax]	MGLAKRIIPCLDVDAGRVVKGVQFVDIRDAGDPVEIAKRYNDAGADEITFLDITASHQERDTTLHTVEQIASQVFIPLTVGGGVRALEDIRNLLNAGADKVAINSAAVHNPEFVREAAERFGSQCIVVAIDAKKVSAESDTNRWEIFTHGGRKPTGLDAVEWARKMTDYGAGEILLTSMDRDGTKNGFDIALTRAIADAVPVPVIASGGVGNLQHLVDGVQQGGADAVLAASIFHFGEYSVQQAKEFMQSAGVEMRLG	258	K02500	hisF; imidazole glycerol-phosphate synthase subunit HisF [EC:4.3.2.10]			0.0313912	0.024517	-0.544456	0.0298475	+	0.0256092	-0.428727	0.0742187
WP_007149764.1	acyl carrier protein [Alcanivorax]	MSSIEERVNKIIVEQLGVKPEDVKSEASFVEDLGADSLDTVELVMALEEEFETEIPDEEAEKISTVQSAVDYIKAHS	77	K02078	acpP, acpM; acyl carrier protein			0.758399	0.589433	-0.545937	0.0262254	+	0.701945	-0.230095	0.139207
WP_148201447.1	adenosinedeaminase [Alcanivorax borkumensis]	MNENEIKLLNKGELHVHLNGLVSTDVVRELLEENKSDLPSGFDLERDLNILQPTDSLASYLKPWQVLRLVPRSRACLGLIVESAFLNLKSQNVRFVEIRNSVIYLALLNNISVDRALSWLVSEIELACEKHKIIAGLILTVSRGDCAPEHLRSLLSAYENLGRPSTVVGLDLAGNENIESPIETGSLFLHAKDKYELKVTIHAGETGRVENITSAVYEFGADRIGHGTAASKSVEVMDLLKHRDICVEVCPISNKLTSAVNESQPHPVVDFIANEVPFVICSDNPSIHLSDLTKDYIEFYRETRSSQHLRDMYSHQKKYSFIKGLHGN	328	K01488	add, ADA; adenosine deaminase [EC:3.5.4.4]			0.00459454	0.0035749	-0.546229	0.0468	+	0.00261297	-0.926713	0.00467606	+
WP_011588430.1	polyprenyl diphosphate synthase [Alcanivorax]	MADNQPHSSAPDIDSYQGVVPRHVAIIMDGNNRWARKHGVPGEEGHRAGEATVQAIIRQAAQRGLEALTLFAFSSENWRRPQAEVDHLMALFLKALAGRVEELHSHEVRIRFIGDRGAFSQGLQDGMTQAEVLTGNNTRMTVVIAVNYGGQWDIAHAARQLAAKVAEGEMEVDQIDAGAMAPYLSMADLPPPDLLIRTGGDQRISNFLLWQLAYSELFFSPLLWPDFDADAFDAALQDYAGRQRRFGRSGEEVASLNGEQ	260	K00806	uppS; undecaprenyl diphosphate synthase [EC:2.5.1.31]			0.00775185	0.00604152	-0.548744	0.0338576	+	0.0100701	0.251184	0.0871391
WP_011588804.1	alpha/beta hydrolase [Alcanivorax]	MSEQMIYHTTDDNHVIAIHYWPCKAQASKGTVIWLHGMSEHGARYQNLASILNAAGWHLYCPDHRGHGASISDTCPAGHIGDQHGWQHLMNDVASVIHLAKEKHPQLPVVLGGHSMGSFVALGAAEQLGDTLAGLVLCASDYHPGAYYRLMGLPVRFERMRQGKRNPSPVIRKLTFGTWATRIPEATTEFDWLSGNPEEVKRYIDDPLCGFDCSTETWMQLVTAMRRIQSIAGLSELPETLPVLLLGGEQDPMSDNGKGMMALEKVLHAMKQPLQTHFWPEGRHEILNDHCRAEVEQAIIDWLAECTE	308					0.0188929	0.014653	-0.548989	0.0128773	+	0.0124066	-0.788862	0.0614662
WP_011588060.1	4-hydroxy-tetrahydrodipicolinate synthase [Alcanivorax]	MIRGSIVALVTPMRADGSVDWERLRSLVNWHVEQGTHAIVAVGTTGESATLGFEEHDSVIREVVALAKGRLPVIAGTGANNTEEAIRLTRDAKRDGADACLLVTPYYNKPPQEGLYQHFLAIARAVDIPQILYNVPGRTSCDLLPETVERLSKVPNIVGIKEATGNLERAREIRERCSDDFMLYSGDDATAMDFILAGGHGDISVTANVAPAKMAAMCEAALAGDADTARALNAELEPLHRDLFIEANPIPVKWALFEMGLIDAGIRLPLVPMSEAAQPRLRETMRQCGLLEVK	294	K01714	dapA; 4-hydroxy-tetrahydrodipicolinate synthase [EC:4.3.3.7]			0.138018	0.106797	-0.549041	0.0268246	+	0.137374	-0.124371	0.434464
WP_011589303.1	indole-3-glycerol phosphate synthase TrpC [Alcanivorax]	MSTGTILDKIIARKQEEIAIGKNHYTLGDLQSMADNQRKARGFISSLFGRVKEHQPAVIAEIKKASPSKGVIRNDFDPVSIARSYEANGAACLSVLTDKDFFQGDEHYLRAARNAVNLPVLRKDFMIDPWQIFESRAMGADAVLLIAAALSDAQMDELYHAAQQAGCDVLVEVHTEEELQRAIALNAELIGINNRNLHTFETSLNTTLTLAQQVPGDRMVVTESGIHSSADVKLMRNNGIHSFLVGEAFMRADDPGAELKKLFF	264	K01609	trpC; indole-3-glycerol phosphate synthase [EC:4.1.1.48]			0.0621413	0.0482479	-0.550407	0.00770335	+	0.0673121	-0.00564384	0.967167
WP_011588013.1	succinylglutamate desuccinylase/aspartoacylase family protein [Alcanivorax]	MKNSREPKNTPFEINGITVQPGTRAKVELPLAQLYTQTPLNVPIHVIHGRKPGPVFMVSAAIHGDELNGVEIIRRLLRHSALKNLSGTVLAVPVVNVFGFIHKSRYLPDRRDLNRCFPGSETGSLGARMAWQFKTQVLDRVSYAVDLHTGAIHRDNLPQIRANLSNEDTGAMANAFGVPVVINSVLGEGTLREVAEAQGIPVITYEAGEALRFDESCIRAGVKGVLNVMHHLGMTGSRRTKAPREPYIARSSSWVRAERDGVFLSLVALGAWIKSGDLIGRISSPFGGDDVDIISPASGILVGRNNLPLVNEGEALYHIARFEEVSEVAESLEVFTSDIEDGPTQSGQLPIV	352	K06987	K06987; uncharacterized protein			0.0250815	0.0194517	-0.55047	0.000774194	+	0.0260942	-0.0640717	0.178628
WP_011588743.1	phosphoribosylanthranilate isomerase [Alcanivorax]	MTVPRVKICGITRIEDGLAAANAGADAIGLVFYGPSPRAVTARQAAEICASLPPFVTTVALFVDASRAEIEGVLARVPVDLLQFHGNENPQFCDSFNRPWIKAVRMKDDVDLHHYAQIYRNAAGLLIDSYVAGVPGGTGETFNWGRVPKTLPLPVVLAGGLHPGNVAAAVTQVQPWAVDVSGGVEQKNVQGGRSGGIKDASAIRVFINSVKTRGVAGV	218	K01817	trpF; phosphoribosylanthranilate isomerase [EC:5.3.1.24]			0.0130823	0.0103755	-0.550615	0.0655421		0.0143316	-0.00186348	0.995163
WP_011587796.1	isocitrate/isopropylmalate dehydrogenase family protein [Alcanivorax]	MTKRLNIALLPGDGIGPEVMAVAEHALTLLIDRFQLPLTYTSFPWPSHAWHQQHGHMMPEDGVKQLRSFDAIILGALGDPGPLDAPDRFVLPDSISLSPLLALRKQLDLWACERPARWQPGAPQYLSDPRANDVDMLVIRENSEGEYSNQGGRLRAGTPHEVATQVEVFTASATERLIRHAFERARQRAKQRPIPRHFKDEKSAQVCLITKRNAQPFWGDLYTETFLRLAREYPDVDTHHELVDAACMKFVQCPWRFDVVVASNLHGDILTDLAAVLCGGPGLAPSANLNPEDGSIPALFEPVHGSAPDIAGKNLADPRATLLSLAMTLEWLAHHHPALGNAAQHLHDTVNADLAKEGDTSPQHRQEKGTLETGQRLYALLAQ	383	K07246	ttuC, dmlA; tartrate dehydrogenase/decarboxylase / D-malate dehydrogenase [EC:1.1.1.93 4.1.1.73 1.1.1.83]			0.00211443	0.0016502	-0.552065	0.031592	+	0.00493539	1.10547	0.00542857	+
WP_011589420.1	sodium/proline symporter [Alcanivorax]	MGVTAISFLCVLALFLIIGISSIRKKHEDVNDYLTAGYNTPAWIIGLSSVATNNSGYMFIGLVGYTWVAGVSAFWVALGWLVGDWFVWRGFHRRLREYSETHPVNTIPALTSQNPELASSPLRILSALLTLIFLSVYAAAQLKAGSKALHVMFDWPIWLGAVLGAVVVVLYSFAGGLRASIWTDVAQSFVMLFGMVLLCIVAMINVGFPWTLVDELRNINPALLDWTPDNLAFGTGAFVLGWVAAGIGAIGQPHILVRTIALRSPDDVPAARKVYFAWYLPFALLTVTISLYARVLLTGDLSDPELTLPTMAQAYLPDVLAGMVLAAIFAATLSTADSMLLSCSAAISQDLIPRFGQSYVRTKIATLGITLVVLVVALAAPANVFTLVVFAWSSLGGTLGPVIVLRVMNARLTRTTALVMMLAGFTTLITWQALGYSESLYELLPALVVSFGVYAVMRPFYRKEE	465	K11928	putP; sodium/proline symporter			0.00358044	0.00286411	-0.554725	0.135369		0.00182508	-1.1532	0.0295884	+
WP_011589703.1	hypothetical protein [Alcanivorax]	MNIVMNEMEQAEDEFAQKAMVEAVENQIADGHPREAGMVMMALTKNGLDHDEALEKMADVLAVHVAATMEDETPFDINAYARDLLQLAKG	90					0.00524751	0.00413837	-0.556704	0.397192		0.00483341	-0.172048	0.769205
WP_148201432.1	hypothetical protein [Alcanivorax]	MDIRAGFLMLVMFPESGMSVGRKVSRLIIVTGLMALITACATSMSPAQFGENFPRATTSKHYSKPSAEAAVSDGKCHIMVKDRKYVAPIGLTVHGDVKNGAVGVDEWVAADKANAYTINNYEWISVPIGEDYATQLILYFDTLQCT	146					0.0127774	0.00985729	-0.561177	0.0167954	+	0.0102215	-0.447319	0.0288637	+
WP_041705144.1	FAD-dependent monooxygenase [Alcanivorax]	MTQQPLVIVGGGMAGALLALLLRHHGAGRVVLVENHPLSLPESPPFTPSFDARSTALSAGTLSVLGDLGLADAIREHAAAIDTVHVSRQSRLGITRISAHEEGVDQLGAVVENRWLGFVLLGALFADKSIQVRAPETLSSICRVEGGYQVSLAGGEVLETPLLVAADGARSKTREWLGISAREHDTGHDALIANVSLAAGHEGIAYERFLNDGPMALLPLPDQRMALVWTGPREQVDRWVALENSEVLAQLQARCPAGAPRLSSIGERQRYPLVLTEACAQVVPYGVVVGNAAHTLHPVAGQGFNLAVRDLLALAQTVGGNSDPGSLVTLQAYAQKREKDQAMISQASRWVPELFRLQHPLFAHSRQLGLVAMDILPGLRSGFAKRAMGL	390	K03185	ubiH; 2-octaprenyl-6-methoxyphenol hydroxylase [EC:1.14.13.-]			0.00249593	0.00190858	-0.564505	0.0154118	+	0.0023226	-0.21676	0.041273	+
WP_041704971.1	ABCtransporter permease [Alcanivorax borkumensis]	MLAKVMLASLKTRRTSALLIVAAIGLSVLMIIGIDRVRHQVRANFSSTISGTDLIVSARGGPMNILLYSVFRLSDPTAGISWKTVEHLADHPDVKWWIPIALGDSHRGYPVVATNDSYLAHYRYGRDQRLVLQSGAWFARADQAVLGSAVAARLGYQQGEHIVLAHGASGPAIVEHDNHPFTVVGILAPTGTPVDQSVHISLEGMAVIHRGGAYRSGLPPMLGQARDKPDSVNAVMLGLKRRMAVLSLQRELSRYEREPLTAIIPGVQLQRLWRITAAGENALRATSLAVLVVALLVLVSTVLAALEGRRHEIAVLRATGAGRLAVYTVIVGESLCFTVLGCLLGLGVLFLAQWGLAPMALAEWSLRLPEHFLAWRELPAIGAILLAGSLAGLIPAEKAFRNSLADGLTPRN	412	K02004	ABC.CD.P; putative ABC transport system permease protein			0.00656407	0.00502361	-0.564942	0.0547682		0.00647381	-0.128895	0.483546
WP_011587335.1	cytochrome b [Alcanivorax]	MKLRNDSQRFGAIALLFHWLVALAVIGLFALGFYMVDLGYYDPWYRKGPDLHRSVGVLLFIVMTLRLGWRFISPPPAPLASHKPWEKISAHLTHWALYILLFVAMVSGYLISSADGSSVAVFNWFSVPSVSGHQTGLEDTAGLIHYWVTWAVIGLASVHALAAIKHHFLDRDDTLRRILGLAPRTNPSPSTGTHNYS	197					0.0119641	0.0093123	-0.565567	0.0621066		0.0068887	-0.916042	0.00515523	+
WP_011589163.1	hypothetical protein [Alcanivorax]	MVTYLYWFLVAALVIGALFGVGVRLGKWKPAVIIAVIIWLTATIAYYFWLQQVFVKRFGGTMHISVPEEQYHLNATWKDDNLWIENYDPETNQCIFREYSRGNMLEGKVVIKNCNPLQSTGMVLPKDSAAQ	131	0				0.0540591	0.0405536	-0.566204	0.362031		0.0224969	-1.31142	0.0568439
WP_011589323.1	phosphotransferase [Alcanivorax]	MQPDKSKSGVTSDPRKHAIDQWVSAYLGESVVGEPASADASFRRYFRYFHGDSSLVAMDAPPTQENCRPFVDIAGRLKRAGLHVPDIVHQDLQQGFLLLSDMGTQTWLNALNEANADEWYSAAIDTLITQQLHADTAGLPQYDEALLQRELELFPQWYLFRHREKVVTGELRQRLDRVFDVLIRSALAQPQVFVHRDYMPRNLMVSDPNPGVIDFQDAVAGPISYDVISLFKDAFLSWPEERVLGWLGEYFDKATAAGLPVPADFDTFLRDCDLMGAQRHIKVIGIFARICHRDGKPKYLGDVPRFFAYLRTVIARRPELCDLQWVLDQIEDNQ	334	K07102	amgK; N-acetylmuramate 1-kinase [EC:2.7.1.221]			0.0650358	0.0498786	-0.566523	0.0106858	+	0.0551374	-0.357881	0.00420253	+
WP_011589980.1	aldehyde dehydrogenase family protein [Alcanivorax]	MKIANLAEVGATNAPTADTIDSVFSALQRAQLARRASFTLDVRIAQLNKLRDSLKRHESNIIAACAADFKKPAPEVKLTELLPVLQEIRHAKKHLRKWMRPKWAPASIGVLGTKSHVRPEPKGVCLIIAPWNYPLNLALGPLVSALAAGNSVIIKPSEMTPHTSKVIANIVAETFPPDLVSVIEGDAAVSQKLLALPFDHIFFTGSPAVGKVVMEAAAKNLCSVTLELGGKSPTVVGPNANIKKAARNIVWGKFANNGQTCIAPDHVFVHSNIAAQFNQALQKEIGRVYGKTLEAQKSTADYCRIVNRRHFQRISNLIDDAKSKGAKIFEGGAIDTDQNFIAPTLITNVSNDMDITREELFGPILPIIEYDDIDSVIEQINDNPKPLALYIFDEDKSFAKHIVEQTSSGAVGINLTVVHFLHPNLPFGGVNHSGIGAAHGEYGFRSFSHDKVLMEDRHSLIHLLFPPYTGWVRQLINAAVRILG	484	K00128	ALDH; aldehyde dehydrogenase (NAD+) [EC:1.2.1.3]	Aldehyde dehydrogenase	3	0.003213	0.0024651	-0.566725	0.0154878	+	0.00673557	0.944861	0.00461714	+
WP_011588566.1	cold shock domain-containing protein [Alcanivorax]	MATGRVKWFNNAKGYGFVRPDEGGEDLFVHYSYIQMDGYKSLKAGQPVEYDVQPANKGYHAINLRTDEEASNEEGATEDQTTPS	84	K03704	cspA; cold shock protein			0.158455	0.126185	-0.567169	0.216443		0.0415526	-2.03948	0.00510769	+
WP_011589124.1	catalase [Alcanivorax]	MSDKPAKPTTTDGGIPVASDEHSLTIGADGPIVLHDHYLIEQMANFNRERIVERQPHAKGGGAFGHFEVTKDVSAYTKAAVFQPGTKTDTLIRFSTVAGERGSPDTWRDPRGFSLKFYTSEGNYDMVGNNTPVFFVRDPMKFQHFIRSQKRRADNGLRDHDMQWDFWTLSPESAHQVTWLMGDRGIPKTWRHMNGYSSHTYMWINAKDEKFWVKYHFKTDQGIECMTQDEADSMAGKDGDYHRRDLFDSIKNGDYPSWTLHMQIMPFEDAKTYRLNPFDLTKVWPHSDYPLMEVGKLTLNRNPTDFHTEVEQAAFEPNNLVSGIGLSPDKMLLARGFSYADAHRHRLGVNYKQIPVNKPKCPVNSYSKDGVGRTENVSDPVYAPNSYGGPEADPQRGQDGTQWYADGDMVRQAYTLRKDDDDFGQAGALVREVLNDEERDRLVDNIVGHLSAGVSERVLQRAIEYWCNVDKTLGDRIAKGLKG	483	K03781	katE, CAT, catB, srpA; catalase [EC:1.11.1.6]			0.0226872	0.0174223	-0.569861	0.0115685	+	0.033203	0.424981	0.0268091	+
WP_011587477.1	dihydroxy-acid dehydratase [Alcanivorax]	MSDSKGDPRRRHSAKVVDGPGKSASRAMLRAVGFTDEDFHKPQVGIASTWSQVTPCNSHIGELAEKACAGADAAGGKGVIFNTITISDGIANGTEGMKYSLVSREVIADSIETVAACEGFDGLVALGGCDKNMPGCLMGMARLNRPSVFVYGGTIMPGKGHTDIVSVFEAMGAHSRGDMDKIELKQIEETAIPGPGACGGMYTANTMASAIEALGMSLPGSSAQNAVSEEKRDDCQRAGEAVLALLEQDIKPSDIMTRAAFENAITVVIALGGSTNAVLHLIAMARTVGVPLSLDDFTEIGRRVPVLADLRPSGHYMMSELVAIGGIQPLMKVLLEAGLLQGDCLTVTGRTLAENLADVSPYPLDQTIIAPLSAPLKAESHLRILYGNLAPDGAVAKITGKEGTHFSGPARVFGSEEEAQQRINDGTVVSGDVVVIRYEGPRGGPGMREMLTPTSAIMGRGLGDEVALITDGRFSGGSHGFVVGHVTPEAFDGGPLALLENGDQITIDAEANTLVVALSDAELARRRANWQQPAPRYTRGVLAKYARLVGSASEGALTDLG	561	K01687	ilvD; dihydroxy-acid dehydratase [EC:4.2.1.9]			0.00291767	0.00224969	-0.570729	0.0124679	+	0.00425484	0.426524	0.00921823	+
WP_011588912.1	ribonuclease III [Alcanivorax]	MNGDLNRLMARLGYQFQDLSLLELALTHRSVSRHRNYERLEFLGDAQLGQIISVALFEQFPEAAEGQLTRMRASLVRGQTLALVARELGLGEYLVLGGGELKSGGFRRDSILADALESIIGAMLLDGGEPRCREVVLAWFAPRLDAISPQSAQKDAKTRLQEWLQARKFELPTYEVTQVEGLAPKQTFDVQCSLDNVQQIFIAQGASRRKAEQEAASLALEWLEQQYD	228	K03685	rnc, DROSHA, RNT1; ribonuclease III [EC:3.1.26.3]			0.00741107	0.00566095	-0.570883	0.0151913	+	0.00366333	-1.19043	0.0255429	+
WP_011587429.1	peptide deformylase [Alcanivorax]	MAKLEILEFPDPRLRTVAKPVEKVDDELRKLIDDMFETMYAAPGIGLAATQVDVHIQLIVMDLSEDHNKPMVFINPQITPLTEEQAPYEEGCLSVPGFYEKVTRPARVRINALDRDGNAFEVEADELLATCIQHEMDHLDGKLFVDYVSRLKRDRIKKKLEKIHRQQG	168	K01462	PDF, def; peptide deformylase [EC:3.5.1.88]			0.0185153	0.0143189	-0.573149	0.082977		0.0156561	-0.37272	0.175233
WP_011588039.1	protein TolQ [Alcanivorax]	MVEASSMSVVSLISNATVVVQLVMALLILASLTSWYMIVGRFRVLGRAQRAGRAFEGKFWSSDDLASLYNQSRKEPDLDSGSEAIFRAGFQEFVRLSKSARGGEAVMDGAQRAMRVALQREQTRLTKHLPFLATVGSTSPYVGLFGTVWGIMNSFMALANVKQATLSVVAPGIAEALIATAIGLFAAIPAVMAYNRFSAQSDALLTENEMFAEEFSSVLHRQAHGRGA	228	K03562	tolQ; biopolymer transport protein TolQ			0.0401578	0.0305568	-0.574658	0.0130114	+	0.0382472	-0.190427	0.110046
WP_011587505.1	hypothetical protein [Alcanivorax]	MRIVVLLMAFILVSPLLPSSVWARSGQRANERMPDGAYFRHETTDGVVHLNRTLTMDAIRNGYQLLDQYGRVLEDVEGVELNDAQAKAQRMKQARQAREDRDMLRLYAGPEDAERARDRRVEALELSISYEENNLAQLQAKLDDEIATAARNERAGREVPEVVKEAIDRLQRQIITAEKKLSEFDQEIDQANQQYAPIIERLEVIEKGQN	210					0.0051433	0.00386939	-0.57581	0.0774238		0.00315596	-0.831428	0.0570195
WP_011588744.1	tRNA pseudouridine(38-40) synthase TruA [Alcanivorax]	MTRIALGIEYDGTDFRGWQMQQSGVRTVQECLEAALSKVANHSVTVVCAGRTDAGVHGTGQVVHFDSDAPREMKSWIMGGNTNLPRDVTIRWAVPVSDDFHARFSAVSRRYRYVIYNHARPPALYRSQVTWNHRPLDVAAMREAASYLVGHHDFTAYRSVHCQAKSPLKTLHSLELYEQGKVLVLEAHANAFLMHMVRNIAGVLMKVGAGKKPPVWAKDVLECRDRRLGAATAPPFGLYLVEIEYPELFALPDEPLGPLWLPDRLEA	267	K06173	truA, PUS1; tRNA pseudouridine38-40 synthase [EC:5.4.99.12]			0.0113698	0.00883004	-0.576546	0.0442545	+	0.0134546	0.10651	0.63063
WP_011588407.1	ammonium transporter [Alcanivorax]	MKKLIAVLLMLPSLALADGLDTGDSAWILTATALVLFMTLPGLSLFYGGLVRSKNILSVLMQCFAITCAVSLVWLVCGYSLAFSDGGSMNAWIGGLDHVFFSGINRDTLEGTLPKSLHGLFQMTFAIITPALIVGAFAERMRFGPMLAFSILWLLGVYIPVCHWVWGGGWLADLGLYDFAGGTVVHITAGVAALVAAVVLGNRKGFPTQGMMPHNMTMTVTGAGMLWVGWFGFNGGSALAANGDAAMAMLVTHISAAAGSLAWMTMEWKKFGKPSALGIATGMVAGLGTITPASGFVSPAAALVIGLSAGVICFYMVIFVKHKLKIDDSLDVFPVHGIGGILGTLLAGVFASTELGLFSGYGFAKPEYTMLDQLGVQALGVVATFVYTALVTWGLLKLVGLFAPLRVTAEEETQGLDIALHEERGYDL	428	K03320	amt, AMT, MEP; ammonium transporter, Amt family			0.00883022	0.00672917	-0.578983	0.104169		0.00286856	-1.73333	0.00571025	+
WP_231483519.1	YnbE family lipoprotein [Alcanivorax]	MKQVGLGTVLLAGCLLAACTPTVALKAPEEPITINLNVKIDHEIRLKVEKDIDQLFSEDSDLF	63					0.177263	0.135567	-0.579222	0.055391		0.117421	-0.708687	0.0045298	+
WP_011587388.1	16SrRNA (uracil(1498)-N(3))-methyltransferase [Alcanivorax borkumensis]	MPRRFFDDQNFHVGQLVELGASASHHIGKVLRMAVADELVVFNGRGGEWLARISAINKKAVCIEPLTFTDEDRCAPLAVTVALPMIKGERMDYAIQKATELGATALVILDTERCEVRLKGERQEKKLGHWQQVAISACEQCGLNRVPVVHGVLSLRDWLTSDLPALKLIAHPGEKSFSAAALQGQTELALLTGPEGGFSNDELQQAADAGFSPFALGNRVLRAETAPVALLAALWAWHGH	240	K09761	rsmE; 16S rRNA (uracil1498-N3)-methyltransferase [EC:2.1.1.193]			0.00704667	0.00546644	-0.580559	0.0934801		0.00449998	-0.77449	0.0198345	+
WP_011589194.1	sialidase family protein [Alcanivorax]	MLKRAFHLLIGAALVAGYFAATPERLWQPPPQLLAVEPAPVPSDSQWQIRFASDADTRMVHAASMVELPDGRLRAFWFAGTREGAADVSINSAIFDPQLGTWSDEIVSVTREQISQGWGRHIRKLGNALPVLDEDGRMRLFVVAVSFGGWAASRLVVLESSDMGASWEFDTSLVATPFLNISTLVKTPPIHYSDGTIGLPVYHEMIGKFGEILRLDRDNRILGKARIGHGRKAIQPLVLVDNNNHAVSFLRNENEPNNGYLYQSSSNDGGWTWTPLEYSPLDNPSSALGGVAMGPGHWLVATNCNREERDDLCIRETRDSGQHWEDRWFFHNREQWRGNALEPGTFVDLVDDEFAGETIPEDRRLLLERVKANKCHGDHGCAFQYDYPYMVRTRNGDLHMLYTWNKTAIRHAWLKADTVGRTPHNNSQRKEITYVD	436					0.0397013	0.0319842	-0.581169	0.195859		0.00932195	-2.23611	0.00550276	+
WP_011588041.1	cell envelope integrity protein TolA [Alcanivorax]	MSDRRVALLFTLLIHLLVFGLLVFSWSTDPSLHKAPVVPPHVKATMVERSKQQKAPVAKPKKEVKPTPKPTAKPKPKPKTEPKPKPTPKPDPKPAPAKKPEPKPKPKSAPKPKAEKKLVVPEIDTPSLEEMLAEEELEMDRQNKASAQPDKEMASNADQANAQVASFTDAIASHVGQQWRIPGNYRNRDDIRTRVRIKMIPGGEVVNVSVAQSSGYPDFDDSVLNAVKLASPLPVPDGSLFNEQFRSLVIEFDPGVAQ	258	K03832	tonB; periplasmic protein TonB			0.00232009	0.0017414	-0.582037	0.0156561	+	0.00328859	0.39718	0.0348031	+
WP_011588206.1	glycosyltransferasefamily 4 protein [Alcanivorax borkumensis]	MSRRVLVLPKYARKGASSRLRTFQYLPFLEDKGWDFTVKPLFDEAYLDSLYSGKGRSRSGLVLAYLRRLLVLFGFWRYRVIWVEKEFFPYIPAWAEVVLSWVGVRYVVDYDDAIFHNYDLARNKWIRRLLGRKIDSVMRHAACVIAGNDYLAERARSAGARRVVLIPTVVDHHRYDARQKAGQPFTVGWIGSPTTQKYVEQLLPAFQALAQLQAFRLLLVGVTADIVARLPGVEVEVQPWSEDTEAALIREMVIGIMPLEDGPWEKGKCGYKLIQYMASGVPVVASPVGVNPSIVEGAGCGMLASGLDEWEEAFRQLISDVALRERLGQAGRAAVCKGFSIESQLEAISSSLVFTGGER	359					0.00907452	0.00687624	-0.582502	0.0175931	+	0.0103962	0.0792335	0.185624
WP_231860942.1	ergothioneine biosynthesis protein EgtB [Alcanivorax]	MPDTAKQDDTSWLAATYRRTRQFSEQLCAPLLAEDMGLQACPETSPPRWHLAHTTWFFETFLLKPHLPGYRPHNPAFEYLFNSYYNGIGEQYPRPQRHLLSRPTNDEVMAWRHLVDAAIDTLLTQTDNLNGLMQLGINHEQQHQELLLTDLKYSLSFNPLSPRISRPINTTNQANESTPALTFQCFEGGLVDIGAHSGFAFDNETPRHKAWLEPFQLANRPVTQGEFRTFIQDGGYRNSDLWLSDGWSWVQQKGIERPLYWNAALSHHFTLAGEQPLADNQILAHVNYYEADAYARWAGKRLPTEQEWEHAARAQAIAGNFADEGLFQPGTVRNSALSHLFGDVWEWTASAYLPYPGFQAESGAVGEYNGKFMCNQMVLRGGSCASSASHLRASYRNFFYPHLRWQFSGIRLASNPRTKHA	421					0.00230103	0.00174068	-0.586363	0.00918451	+	0.00374386	0.56098	0.033074	+
WP_011588576.1	serine--tRNA ligase [Alcanivorax]	MLDIRALRQDGEAIKAALSKRGYTLDLEEFAALDAKRKQADMRSQELQADRKKASKQVGELIKSGMAVDEAKAQVADALQTIDTELDKEVASAKAIQDEIREYLMGIPNVPQEAVPAGNDEDDNVEVRRWGTPKTLPFEPKDHVDIGEALEGGLDFERAAKLSGARFAVMSGGLARMHRALIDFMLDIHSDEHGYQEVYVPFLVGPEALRGTGQLPKFAEDLFKIEGERELYLIPTAEVPVTNLAADEILEANTMPRRYTCHTPCFRSEAGSHGRDTRGMIRQHQFEKVELVQMVRPEESDAALEALTGHAEAILQKLDLPYRVVILCGGDLGFSSSKTYDIEVWLPSQQCYREISSCSNFRDYQSRRMQARWRNPETGKPELVHTLNGSALAVGRTLVAILENYQNDDGSVTVPEALRPYMRGLERLK	429	K01875	SARS, serS; seryl-tRNA synthetase [EC:6.1.1.11]			0.0563845	0.043296	-0.586377	0.0515189		0.0582409	-0.0856034	0.610605
WP_035460462.1	DNA polymerase III subunit chi [Alcanivorax]	MTEVTFYLSSKVGEGVRQALAWRIADKALKQGRQVYVHCQNEAHARQLDAQFWQSPPTGFLPHALSSEGQAPVLLGFGDDPGHQHDVLINLSDGVPDFSSRFQRVAEMISGDEAERQQGRERFRFYRDRGFPVTTHELG	139	K02339	holC; DNA polymerase III subunit chi [EC:2.7.7.7]			0.0119076	0.00946319	-0.588193	0.213358		0.0125741	-0.190058	0.839724
WP_035460144.1	extracellular solute-binding protein [Alcanivorax]	MRVFGIIVGAVIMASGLWGCSEPAADEELVVYTSRNDHLIKPVFDAYTEATGVRIRYITDNAAALTARLQAEGERSPADMLITVDAGNLWNAAEKGLLSPVESEVLSNNVPAALTDPKKQWYGLTVRARTLVYSRDRIQPSELSTYENLADPQWKGRLCLRTSKKVYNQSLVATMIERQGKEKTEEIVRGWVANLATDVFSNDTALMEAIVAGQCDVGIVNTYYYGRMKRDNPQLPLELFWANQDTSGVHVNISGAGVTVNAPHPEKAKDLLEWLTQPAAQELLADRNLEYPVNASVKPPEEVRSWGEFKADDLNVSVAGALQVEAVKLMDRAGYR	336	K02012	afuA, fbpA; iron(III) transport system substrate-binding protein			0.047981	0.0362038	-0.588963	0.0260659	+	0.0446505	-0.219949	0.119831
WP_011588255.1	hypothetical protein [Alcanivorax]	MNVKFCYLLPAFIWAISLAGCASKTALETSSAPLHVQKLDKSALKATGSENQARALPAHKAQLAFYQAPKTLAGLQLDGEISSEYARTLRYRGPNSKEQLTLTLSGLPTGWDSMPAHRAVAGYYSELRQRRVNKALSNSAYALSIISEQLVDLEGNPSAQSQMRWIEPNRPIQNQALLVTLINNHFVRISNASYQQKTRWLLQQAKRALAEFKAAQAVTAP	221					0.00792535	0.00601026	-0.58969	0.0522592		0.00327269	-1.41407	0.00641975	+
WP_011588149.1	carboxypeptidase-likeregulatory domain-containing protein [Alcanivorax borkumensis]	MSSLKKSFACPLIIVSLMLLLAGCIPTIQRMWDAQPVTGTVVDGNTGEPISGATIRSITLAEDPEQTPRTAISNAKGEFTLPGESHIGFHMAMPASYMASTHWKISHPDYPDAVAETRTIAPPTGEQPRNITVPLFAEINASKVQDCPYFHYQQQLAQWLHHLDEEARYPFQDSMLTFCHDSERIEQIFAAQERGNH	197					0.0147394	0.0110693	-0.595814	0.039368	+	0.0137617	-0.221113	0.175345
WP_035458349.1	translation elongation factor Ts [Alcanivorax]	MAAVTAAMVKELRERTGLGMMECKKALVEADGDIEKAIDDMRKSGQAKAAKKAGRTAAEGGVVVATNDANTVAVMVEINSETDFVARDDNFLGFCDKVAAAALSAGETDVAKIGELKLEDGSTVEEARQALVQKIGENIQIRRAAKLEAEGAIGAYVHGGRIGVLIALKGGDAELGKDVAMHVAAVNPMVVSGDQVPADVLEKEKEIIRAQPDMEGKPAEIVEKMLGGRINKFLKEVSLLDQPFVKDPNTTVGALVKAAGAEVASFERLVVGEGIEKEEVDFAAEVEAAAKG	292	K02357	tsf, TSFM; elongation factor Ts			0.205079	0.154134	-0.595938	0.000897196	+	0.261631	0.227611	0.109828
WP_041704587.1	gamma carbonic anhydrase family protein [Alcanivorax]	MGIRRFEDKAPQLGKRVFVDEDATVIGEVILGDDCSVWPKAVIRGDMHAIRIGNRVSIQDNAVLHITHDSPFNPGGFGLQVGDDVTLAHQAMLHGCTLGNRVMVGMQAIIMDGAIVEDDVIVAAGSLVGPGKNLESGHLYRGQPARKIRPLTEKEKTFLPYVAGNYVRLKDRYLKSSQ	178					0.00257904	0.00195598	-0.597503	0.0151677	+	0.00226071	-0.309269	0.0110557	+
WP_011588557.1	high frequency lysogenization protein HflD [Alcanivorax]	MSERFSPEQQQLLALAAVFEAAQLADDVAQRGDCDSQAFEALIAGVMELDADNFDGVYSQPGLLREGVSLLSRSLSKDSRGANLRPLNYGLALLHLAGKLRNNEDTVSILRNRLLALSGQQAHFDRFSDDAFCHRIAGIYLDTLGTFRFRIQVKGEPAHLQDDNKAARIRALFLAGVRAAFLWHQLGGRRWHLLFQRKRLISVIESIDINGLR	213	K07153	hflD; high frequency lysogenization protein			0.0133744	0.0101207	-0.598416	0.0423123	+	0.0108096	-0.434276	0.0215674	+
WP_011588741.1	tryptophan synthase subunit alpha [Alcanivorax]	MRRIERCFQRLDGENRKALIPFVTAGDPVKDVTVPLMHAMVDAGADIIELGVPFSDPMADGPVIQLACERALQHNTSTRDVLAMVKIFRETNTQTPVVLMGYLNPVEVMGYESFAKAAEDAGVDGVLLVDLPPEEALEVRPVMDAHGLDMIFLVAPTTSDTRIKLIGEAGSGYLYYVSLKGVTGSATLNVEEVASRVETIRNLAQLPIGVGFGIKDAESAQAVSRVADGVVVGSALVNQIAENKNTPDAINDAVGGILSAMRKAMDQ	267	K01695	trpA; tryptophan synthase alpha chain [EC:4.2.1.20]			0.0539383	0.0403483	-0.60069	0.0115217	+	0.07686	0.381052	0.077379
WP_011589860.1	hypotheticalprotein [Alcanivorax borkumensis]	MSSDDRERTLADVEKTFYEAMSKNTVFSSLNRSASALEKLADNTEALTAELKNANESSTKLTKSLNWLTFAAVAIAAGALALEVYKLCAAS	91					0.0485174	0.0374216	-0.600744	0.169579		0.0204759	-1.35727	0.00908475	+
WP_011589882.1	META domain-containing protein [Alcanivorax]	MSRFRLPLLLSSSALLLAACTGQPSSGVHTMVEESQLRGEAWSVISLNGENITDATLSLNFHQPGQVAGNAGCNNYMATYVQNEGLFTITTGGVTMMACPKPLMELEQKFLNTLGDISQARINADGILVLSGKDGEKIKATR	142	K03668	hslJ; heat shock protein HslJ			0.474389	0.355528	-0.601788	0.00876995	+	0.591524	0.197785	0.0858707
WP_011589716.1	phosphoserine phosphatase SerB [Alcanivorax]	MREIILIQVSGNDRPGLTAAFTGILARYRLNILDIGQAVIHDTLSLGILVETPQDADSSSVLKDLLFEAHKLNINVRFRPIDEDRYEEWVAGQGKDRHIITLLARKITAEQLADVTTTVADNGLNIDSIARLSGRVHLEGEALNEDNRACIEISVRGEPQNGEAMRAAFLSIANERNLDIAFQRDSAYRRNRRLVVFDMDSTLIRSEVIDELATEAGVGKQVAEITEQAMRGELDFNESFKARVALLKGLDEGALERVRERIQLTEGAERLISTLRALGYRTAILSGGFTWFGQWLQELLGIDYIHANELEIENGQVTGRVVGQIVNGQRKAELLRGIAAQEGISLEQVIAVGDGANDLPMLGEAGLGIAFRAKPLVKQNAEQAISTLGLDGILYLIGVRDKDQAELLKGN	411	K01079	serB, PSPH; phosphoserine phosphatase [EC:3.1.3.3]			0.0271407	0.0202469	-0.602016	0.0110265	+	0.0223529	-0.400856	0.0169243	+
WP_101235030.1	tetratricopeptide repeat protein [Alcanivorax]	MADYMRDEEEQAELLKEWWQKNGTATIITVVLAVAALIGWREWQDHQGEQSAEASKHYQVMVEALTAQEVDEATVNQKAEALKENFPGSAYANYANLAQARLAVQAGDYESAASLLQSVVDDGATDALIYTARLRLVRVLLQQEAYDKAAAELDNSFPSAFNGMALELRGDLAKARGDHQAATDAYTQALETLQDNGEKDRVQMKLDDLKS	211					0.0550016	0.0409884	-0.602608	0.0163145	+	0.0473081	-0.344829	0.214376
WP_011589754.1	amidase [Alcanivorax]	MKFAEYRQFDAIGLAELVARGEVTAMELLELAIARADAVNPQLNGLIIPLYDMARKRAAGPLSGPLAGVPMLVKDLFQEIGGAPNYQGNKARKARDVHAQRDSTLVARWKQGGLVPFGRTNTPEFGAKGVTEPDSFGPARNPWNVDHTPGGSSGGSAAMVAAGVVPVAGANDGGGSIRIPAACCGLFGLKPGRGRTPWGPEFTEAMHGIAVNHALTRSVRDSALLLDITQGDERGSLFQIAPPEQAYALSAASRPGKLRIGFSTRSPLGTDVDSEAIRAVEKTVALLRDLGHEVEEAEPQMDAKQMCMDWLSVWFGQCAAEVDEVKTMTGCGDEGFELDTLAIAAFGRATPAHEYVKCQTRWQLYMIAMDTFLEQYDFWLTPTLASPPVGIGAMATPPWQQTALKVLLKVGGEKLLMKTGMIEQVAIENFKYMPFTQFANVIGVPAMSVPLHWCDSSSGNVGLPLGSQFVGGHGDEGKLLALAAQLEEAAPWFNKVPM	498	K01426	E3.5.1.4, amiE; amidase [EC:3.5.1.4]			0.0382342	0.0288064	-0.604878	0.036674	+	0.0371539	-0.16131	0.210605
WP_011589053.1	acyl-CoA dehydrogenase family protein [Alcanivorax]	MSALNYFNETHQMVRDTVRKFVEREILPEVDDWEEAGEFPRELYKKAASAGILGINAPEEFGGTGEDIFMKVAACEELVRCSSGGLCASLGSLDIGLPPVWKWGSEAMKQRVVPEVINGDKISALAITEPNGGSDVANLQTRAVRDGDHYVVNGAKTFITSGVRADYYTVAVRTGDKGYGGISLLLIEKGTPGFTVGRKLKKMGWWASDTAELFFEDCRVPAENLIGPENGGFYCIMSNFQMERLVLAVTANSTAQLALDEALRYVKEREAFGRPLAGFQVTRHKLAEMATDVKASTEFTYRVAAKIAAGENCVLDVSMAKNVATRCADRVTYDAVQLFGGSGYMRGTVVERLFRDNRILSIGGGTHEIMNEVIAKQMGL	380	K00249	ACADM, acd; acyl-CoA dehydrogenase [EC:1.3.8.7]	Acyl-CoA dehydrogenase	5	0.0309414	0.0230541	-0.605121	0.000820513	+	0.0211613	-0.670154	0.00472038	+
WP_011589992.1	ureasesubunit gamma [Alcanivorax borkumensis]	MELTPREKDKLLIFTAALLAERRKARGVKLNYPESIAYITATIMEGARDGKTVAELMGEGRTLLKRQDVMEGVPEMIHEVQVEATFPDGTKLVTVHDPIV	100	K01430	ureA; urease subunit gamma [EC:3.5.1.5]			0.0107694	0.00749983	-0.612202	0.129947		0.00630156	-0.80785	0.071769
WP_011589027.1	(d)CMP kinase [Alcanivorax]	MTPILTIDGPVSSGKGTVARRVAIRLGWHLLDSGALYRVLGYHARNQGVALDDEPALIALAQDLPVRFVEQQGNTAVILAGEDVSNIIRQESVGELASQVAVLQPVRDALLARQRVFAESPGLVADGRDMGTVVFTSAPLKIYLTASAEERARRRFEQLKEKGFGATLATLVEDIRTRDDRDMNREVAPLRPADDAVVIDSTTLTVDEVVNRILDEAAARQLV	223	K00945	cmk; CMP/dCMP kinase [EC:2.7.4.25]			0.0312846	0.0232526	-0.61294	0.0117167	+	0.0382163	0.165195	0.122698
WP_011587794.1	D-2-hydroxyacid dehydrogenase [Alcanivorax]	MTETTITVLLAEDEPALPGLESLEGLARVQEARTPAQLERALLETDILVVTDFRTDLLAEVWPDDCPVRWVHATSAGVDALMIDPIKHSDIVVTNARGTFDHGIAEYVLGALLMFAKDSFGNLALQAQHRWQHRETAMLRGANALVVGAGSIGREVATLLRAMGMQVVGTARNARHDSAFHRVHRQQDLPALLCDADYVVITAPLTPDTHGLFDDTTFRQMKPGAALVNVGRGPIVRTEALLRALQQGRLAGAALDVFEEEPLPPNHPLWDQPNVMISAHMAGDFIGWRQALGQQFVDNFHRWRRGQPLDNPVNKEHGYVSNA	323					0.01252	0.00927958	-0.614052	0.00914286	+	0.0225098	0.726346	0	+
WP_011587745.1	isoleucine--tRNA ligase [Alcanivorax]	MTDYKATLNLPQTGFPMKAGLSQREPARLKEWQQKQLYQKIREAFAGRPKFILHDGPPYANGDIHIGHAVNKILKDMIVKSRTLAGFDAPYVPGWDCHGLPIELMVEKKVGKAGHKVDAGTFRKKCREYASKQVAGQKSDFMRLGVLGDWDNPYLTMDFTFEANIIRSLGKIVDNGHLQQGFKPVHWCLDCGSALAEAEVEYEDKISPAIDVAFPVVDVADFVARSGIEASAPALVIWTTTPWTLPANRAVAVHPELDYVLLSGELSGVARELLVAEALADDLVTRWGLENVTRSAAVAGSKLEMLALQHPFLEAQVPVVFGEHVTTDAGTGLVHTAPGHGVDDFMVGKQYDLDPISPVLDNGLFREDLPVVGGLHVSKANEPVIEALKDSGNLVKLAKIEHSYPHCWRHKTPLIFRATAQWFVSMDQAGLLPRARQEIDKVQWLPEWGKARIEGMLTDRPDWCISRQRTWGVPIALFVNKETSELHPQTPALIEQVAQRVEKAGVDAWFDLDPAELLGDEADQYSKVTDTLDVWFDSGVTHYCVLDQREQLRAPADLYLEGSDQHRGWFQSSLLTSLAIRDAAPYSTVLTHGFTVDEHGRKMSKSVGNVIAPQEVWNDLGADILRLWVCATDYRGEMSVSKDILKQMGDSYRRIRNTSRFLLSNLSGFEPATDALQPEQMLALDRYIVDRALQVQAEIQDLYDGYHFHQVYQKLHNFCALDLGGFYLDIIKDRQYTTQADSVARRSCQTALYHIAQALVRWMAPVLSFTAEEIYENLPGERLDSVFLAEWYDGLFALADNADMGRAFWDKVQDAKQAVNKAIEGARAAKLIKGSLSAEVVLFVDAEQNALLQRLGDELRFVTITSAAVLKPLAEAPAELEDTSVAGLKVQVLASDHAKCARCWHHQPDVGSHAEHPELCGRCITNVEGDGEVRHYA	937	K01870	IARS, ileS; isoleucyl-tRNA synthetase [EC:6.1.1.5]			0.0275588	0.0208228	-0.614555	0.0291894	+	0.031619	0.0541747	0.861958
WP_011589618.1	thymidylatesynthase [Alcanivorax borkumensis]	MKQYLDLLRHVREHGTYKEDRTGTGTYAVFGYQMRYDLSQGFPMLTTKKLHLRSIIHELLWFLSGDTNIRYLKENGVSIWDGWATPEGELGPVYGEQWRSWKTADGGVIDQITEVLKEIKRNPDSRRLVVSAWNPAVLPDPSISPDANAAAGKQALPPCHCLFQFYVADGKLSCQLYQRSGDIFLGVPFNIASYALLTLMMAQVCDLQPGDFVHTLGDAHLYSNHLEQADTQLARTPGPLPTMTLNPAVKDLFAFTFDDFTVSNYNPDAHIKAPVAI	277	K00560	thyA, TYMS; thymidylate synthase [EC:2.1.1.45]			0.0140573	0.0103897	-0.620213	0.00484916	+	0.0199983	0.359066	0.20501
WP_011589166.1	putativeurea ABC transporter substrate-binding protein [Alcanivorax borkumensis]	MTRSLCKIAAAAALVLFTTLTPVTALAKDSFSVCWSIYVGWMPWDYGAQQKIVDKWAAKYDITIDVVQINDYVESINQYTAGAYDGCAMTNMDALTIPAAGGVDSTALIVGDFSNGNDGVVLKGTDTLANIKGQDVNLVELSVSHYLLARALDTVNLSEKDLTVVNTSDADMVAAFTTKGVTAVATWNPLLSEITAMPDSHKVFDSSKIPGEIIDLMVVNTETLKANPNFGKALTGAWYEIMATMSADDDAGKAARTFMAKASGTDLAGYDAQLASTRMFYKASEAVTFVNSPELKDTMQKVAEFSFDHGLLGEGAPDAGFVGIETPVGVFGSESNVQLRFIADYMAMAADGKL	354	K02051	ABC.SN.S; NitT/TauT family transport system substrate-binding protein			0.0034377	0.00284249	-0.620866	0.222215		0.00328674	-0.37136	0.596884
WP_011587699.1	30S ribosomal protein S8 [Alcanivorax]	MSMQDTLADMFTRIRNAQMAKKVQVEIPASKAKEAVAKVLKDEGYIAGYEVTGDKKPVMTVELKYYEGSPVIEKIARVSRPGLRVYKSAGEIPKVKDGLGVMIVSTNQGIISDRAARKANIGGELICEVS	130	K02994	RP-S8, MRPS8, rpsH; small subunit ribosomal protein S8			0.120634	0.088891	-0.62164	0.00868837	+	0.15554	0.230679	0.270111
WP_011587561.1	response regulator [Alcanivorax]	MAKILVVDDSPTQRSNLVKIVQGQGHDVVTASNGMEGIEKAKQEHPDLILMDVVMPELNGFQATRKITRDPVTESIPIILVTTKDQETDKVWGERQGAFGYVVKPPQEAELVAKINEALA	120	K02658	pilH; twitching motility two-component system response regulator PilH			0.0107389	0.0079132	-0.62218	0.132189		0.00362061	-1.66144	0.00884878	+
WP_011588698.1	PaaI family thioesterase [Alcanivorax]	MKALKTLIEECRSGKAEYQALIDRVPYARFLGIQVVAQGDELTFVLPKHDNVIGNPTLPALHGGAVAGFMEQAAIIFILLQMGEPKVPKTIDFTIDYLRAGLFRHTYAQCSVTRLGRRIANVHISAWQKNRQEPITIARAHFLLSDDTSPEITG	154					0.0407478	0.0302244	-0.625002	0.0379469	+	0.0362064	-0.293224	0.0434625	+
WP_011588686.1	MerR family transcriptional regulator [Alcanivorax]	MRVSELAKQAKTTAETVRHYTNIGLLSPSRDSHNGYRYYRAEDLRLLRFALKARSLGFTLSDIQSLIHASREGETPCGQVRTLIEDRLNQVETRITELQALSDRMRDAMEQWQGAPDCRLDDGRVCGLIDSFVGDEDSEPSPDSN	145					0.0269717	0.0198331	-0.625546	0.0106473	+	0.0183588	-0.678547	0.0158442	+
WP_041705025.1	DUF2333family protein [Alcanivorax borkumensis]	MSNDKFNEKLGDAMLDPRNNRIWKGVLWLLGLLLLVDILLGWYWSQEPELKKVTPKADVVRGETTTRELIFVADTLLTKPGGYLTNDILPHRLWLDNMPAWEYGVLVQVRDFSRVLRRDMSRSQSQSQEDKDLAIAEPQFNFDAQSWAMPATESEYRRGIKALERYLDRLTDANENDGKFYARADNLNYWLNEVQNRLGSLSLTLSQSVGRSQLNVDKDGTIVAAKPEKDEDFIKTPWLDIDDAFYEARGATWALTQLMRGAEVDFADVLRKKNATISFRQMVRELEATQETIWSPLILNGDGFGMLANHSLVMANYVSRANAALIDLRKLLQEG	335					0.00961118	0.00706891	-0.626084	0.0116531	+	0.0137689	0.397604	0.0272739	+
WP_035459409.1	transcription elongation factor GreA [Alcanivorax]	MQRVPMTAKGAKALREELEKLKKEDRPRISAAIAEAREHGDLKENAEYHAAREQQGFCEGRIADIEGKLSNAQIIDIQDIENTGKVIFGVTVTILDVDTDETKVYQIVGDDEANIKEGKLSVNSPIARGLIGREEGDVVQIDTPGGTREYEVDQVEHI	158	K03624	greA; transcription elongation factor GreA			0.0209397	0.0156583	-0.626201	0.0590948		0.0161211	-0.505147	0.0524871
WP_011588100.1	thioredoxin family protein [Alcanivorax]	MTYVREYEDESITREQLDESAGLRVIEFGANWCGYCIAAQPDIEAALAEHPELKHEKIADGPGRPLGRSFRVKLWPTLIAIRDGEEINRVVRPESADQVRQLFL	104	K03671	TXN, trxA; thioredoxin			0.0119656	0.00876468	-0.628855	0.0176691	+	0.00668566	-0.956532	0.00773554	+
WP_011589659.1	mechanosensitive ion channel domain-containing protein [Alcanivorax]	MDMEQIQPYLDKGIELSMAYLPKVLLAVITLIVGFWIIKRVIKGMNRLLGFKAVDDTLQKFMTSLVDVLLKILLLVAVAGMVGVQTTSFIAMLGAMGLAVGLALQGSLGNFAGGVLILLFKPYRVGDIIEAQGHTGKVWDIQIFNTILTTYDNQRIVIPNGLMSNGCIKNIFVEPQRRIDIEFGIGYGDSIEQARAAIQSVIDNDDRILDGGSFDADIFVSAHADSSITMLTRAWVNSEDYWPVYFGLFEQVKYAFDKAGITIPFPQRDVHLFQQSGGES	280	K03442	mscS; small conductance mechanosensitive channel			0.0112535	0.00850285	-0.629048	0.11117		0.000801512	-4.08891	0.00692857	+
WP_011589635.1	carbonate dehydratase [Alcanivorax]	MKSLPDLFSNNEKWRHEIEERHPGFFKALGAQQNPEYLWIGCADSRVPANEVVGMMPGELFVHRNVANLVNHTDLNLLSVLQFAVDVLKVKHIMVVGHYGCGGVKASMEDEPHGLIDNWLRQVRELYLRNRKNLAGLDDQARLDKMCELNVARQVINVSNTTVVQEAWRRDQALTIHGWIYGIGDGHLRDLDIQIQDNSELRTLETEEYDSCSG	214	K01673	cynT, can; carbonic anhydrase [EC:4.2.1.1]			0.0247144	0.0183332	-0.631092	0.0371683	+	0.0182895	-0.576212	0.0553502
WP_011587994.1	hypothetical protein [Alcanivorax]	MSIALVKEQIQEFLADDTPEVLAIRGDWGVGKTFTWNTFLTAAAESQSVSLDNYSYVSLFGINSLENFKFSIFEQVVDVKEINHKPSLESFRKSTEKISKSLGRKAVRTIQGLPYAKDLSPVFEAISFLSLRKTLICIDDIERKGDSLKIKDILGLVSLLKEQKDCKIVLILNNKSLCDNEENELNKYREKVIDIDLVFSPSAKESAQIAIPESIPNSEQISELTTKLNINNIRIIRKILRLAEKLPSILSDYEPGVINQGLHSLILFSYSYYQGGNPDVPPFDYIKNIGGKLWGIGNDKATAEEVAWNDFLSGYSLKDIDAFDLEIAKAVEKGVFNKPTLKKEAEKINEKFIARKSEASISKAWNKYHFTFEDNESDLIDSLLNSFKTNPQHISVLNLNGTVDLLRDLGYNKEANEIIELYIAEFQDKRETFDLDTTPFSERVNDKTLLQRFKEEHEKINDDRDPDQVLDTFVNNNAWKREDIILLSRATAEQYYKIFKKTKGEKLPSYIRACLRFERIANIGDNEKVIAQNARQALTRIAKESKLNALRAKRFGISLNTDPPESQ	567					0.000759761	0.000554097	-0.631094	0.00926679	+	0.000570795	-0.552796	0.0754069
WP_011589342.1	site-specificintegrase [Alcanivorax borkumensis]	MATLVKTPSGTWKAVIRKTGFPTTSKTFRTKRDAEDWSRRTEDEMVRGVYIQRAPAERMTVADALKRYLAEVSPTKRPASAACDVRHSKPLIKGLGKYSLAALSPEIIAKYRDERLAGLDRKDAKGNPDPRPRSPNTVRLDLALLGHMFTTAIREWGIGLPSNPVQNIRRPAPPPGRERRLNQTEEDRLIAAVDSHSNPMLGWIVRLALETGMRSAEITTLRRNQIDLKRRVVRLLETKNTAPRTVPLSSTATAILQEALANPVRPIDTDLVFFGEPGRDGQRRPYNFNKPWLKAKETAGMKELHFHDLRHEAVSRLVEGGLSDQQVAAISGHKSMQMLKRYTHLRAEDLVNELDSIADRRNRRDES	367					0.00148926	0.00109225	-0.632348	0.0121993	+	0.00123863	-0.387253	0.0331624	+
WP_011588150.1	hypothetical protein [Alcanivorax]	MESNVYQAPASEILTAKPEAAGVALYVVAPWKFNLLFWATMGIYGLYWNFKNWQYQKNHRGKNVQPVWRALFSVFFFGPLLKTINQENEGKAKPLPVFALATLYILANLISTVCDRAAARMDSFGILDLVSLALIPVTWAVMFKAQKTINFSQDDTQGRRNNRLTLANGIWIMLGMVLWGLILLGLASGYFPEQTEAFLSSLIMTAS	207					0.0027767	0.00214927	-0.635334	0.16801		0.00196072	-0.665158	0.0418118	+
WP_011588367.1	bifunctional protein-serine/threonine kinase/phosphatase [Alcanivorax]	MEVSTGPAGNADTMVEPELHPRVRIGQFSDSGPKLHNQDALAMQVPEGSLLRTKGIVAALADGLSSAGAAREAAESCVLGFINDYYATPSLWSVPRSAQRVLEALNRWLCRQTLAGDSHLCTLSLLILRSRTAHIFQVGDSRVWRMRHNRLECLTRDHSRRIGANRQVLTRAMGGDTRLDVDYSSVDLQVGDIYLLSSDGLHGFLARSRMQNILRETNQPELAAKTLVQAALANGSDDNVSCQVIHVDGLPDASADEALKQRGSLPLPPPLSPGIKIDGFTVKRELYASVRSHLYLVEDKKGNASVLKTPSINLEDDRDALERFVMEGWVGNRLRNPHLLHALPLPENTSCLYQHLEFIDGVTLQQWLREHPDAPVEEKLYLADQLLNGVRALHRADVIHGDLKPDNIMVDTTGLVRIVDFGSCHCRGMEQTAASIPLGTLHYSAPELAEGEAPSEQSDLFSIAVIIHEMLTGTLPWQGRYEKASHLPLPPLQSHNAFIPLWINNVLELALQRQPKLRFTDAAEFRDALRRPVRSNKPVADTNTQQLRMWKGAVIVLAVLLLISVTLR	568					0.00247942	0.00180931	-0.635993	0.000666667	+	0.00285482	0.0837377	0.12401
WP_035460154.1	cytochrome c5 family protein [Alcanivorax]	MLTASLVLVATLFAAGSVAAKSTKEISPYPLGERSVFSDRAIEERIKPVGSVCVEGDECGSAAAPAEEVASGPRSGEQVYNGSCAACHGTGAAGAPKMGDAASWAPRIAKGEATMLKNAINGINAMPPKGMCMDCSDDEINAAIEYMVSKSQ	152					0.0485009	0.0352335	-0.636139	0.0369071	+	0.017907	-1.55199	0.00517829	+
WP_041704977.1	bifunctional 2-polyprenyl-6-hydroxyphenol methylase/3-demethylubiquinol 3-O-methyltransferase UbiG [Alcanivorax]	MTEQQTHTPNVDAGEIAKFNALAEQWWDPNSQFRPLHDINPLRLNYIDERVSLPSKKVIDIGCGGGLLSEGMARRGAEVTGIDMGEAPLAVARIHAEHAGVAVEYLQIPAEQIAEQRAGQYDVVTCLEMLEHVPDPSSVIRACATLVKPGGQVFFSTINRNPKAFMFAIVGAEYVLRLLPRGTHEYAKLIKPSELAGWARDAGLDVQDTAGMVYNPLTQVYKLNRDVSVNYLMHARKGD	239	K00568	ubiG; 2-polyprenyl-6-hydroxyphenyl methylase / 3-demethylubiquinone-9 3-methyltransferase [EC:2.1.1.222 2.1.1.64]			0.0423543	0.0309666	-0.636275	0.00879059	+	0.0361048	-0.343836	0.0490106	+
WP_011588195.1	dTDP-4-dehydrorhamnosereductase [Alcanivorax borkumensis]	MARTQAKKTILLLGKNGQVGWELQRALAPFGQLIALDRAGQNGWCGDIGNLDGLRETIEHIKPDVLVNAAGYTAVDQAQSEPELAERLNHQAPALMAELMKAHGGWLVHYSTDYVFDGSGNQPWKETDSAGPLNVYGATKLAGEQAIQASGCQHLIFRTSWVYASRGNNFAKTMLRLAKERDTLNVIDDQIGAPTGAELIADVTAHALRQWQQQPDVSGLYHLAASGETSWYDYACYVFGWAQNEGLPLAIQSVNPILSEDYPVPAIRPKNSRLDGQKLETTFNLQLPEWKQGVEHMMSEVFDV	304	K00067	rfbD, rmlD; dTDP-4-dehydrorhamnose reductase [EC:1.1.1.133]			0.00530491	0.00390619	-0.637217	0.0285831	+	0.00694592	0.268054	0.0309939	+
WP_011589504.1	FAD-dependent oxidoreductase [Alcanivorax]	MAERLSNNFQFLDVPRHDPKKKDIDDRKHKYEEIYYPFETREVENQAHRCLHCGNPYCEWKCPVHNYIPNWLKLISEGNLLEAVELSHQTNSLPEVCGRVCPQDRLCEGACTLNDGFGAVTIGATEKYITDTALAMGWRPDMSKVVWTDKKVAVIGAGPAGIGCADVLVRSGVKPVVFDRYEEIGGLLTFGIPEFKLEKPVMAKRREVFEGMGVEFRLGVEVGKDITIDELLADYDAVFMGMGTYTYMKGGFPGEELDGVYEALPFLISNANRNLGFEKDEADFINMQGKRVVVLGGGDTAMDCNRTSIRQQAQSVSCAYRRDEENMPGSRKEVTNAKEEGVQFLFNRQPIEVVGEDGKVVGVKVVETKLGEPDNNGRRRPEPIPGSEEILPADAVIVAFGFRPSPADWFGEKSINTDDSGRVVAVEEQAFPFQTSNEKIFAGGDMVRGSDLVVTAIWEGREAAKGILDYLDV	473	K00266	gltD; glutamate synthase (NADPH) small chain [EC:1.4.1.13]		OxRed	0.0164239	0.012148	-0.639503	0.0270626	+	0.0174866	-0.0347719	0.873335
WP_011587360.1	hypothetical protein [Alcanivorax]	MSTIAKRFWSVLLLLVPGFALADTAAMATYLSAKPLRMEIRYCECAVTASDGRSTRPLPSFMASADALNVAVDIEDKGFIASEPFTLGYAIQPDPEQPDQFRFQFVGDYSTSQRGHSTAQATLLLVKNQWVTLFGSRAGNTETGVAVRLTDATGP	155					0.0390552	0.0286819	-0.641217	0.0447971	+	0.024913	-0.789636	0.0246644	+
WP_035458226.1	hypothetical protein [Alcanivorax]	MASQTLFIATGSQPFSSQFQEMLDMLLTGAAFGQATTLWLTPPCLAMLRLCPNQTLAQLAEFGVRCVVDSDEDCPVPADALCADELLSLRTQCHQILVF	99					0.0100209	0.00741996	-0.641577	0.0273003	+	0.00821121	-0.549022	0.22201
WP_011587941.1	3-hydroxyacyl-CoA dehydrogenase [Alcanivorax]	MNITDKVAVITGGASGLGQATAEAIIAKGGKVMIFDRDDKRGPEVADQLGDNAAFTQTDVTDEASVKAAVDATMAKFGAIHVCVNCAGVGSAMKVVGRENKPHDLGVFNMVVQINLVGTFNVARLAAAAMAENEPDEDNERGLIVNTASVAAFDGQVGQAAYAATKGGVVGMTLPIARDLAPLGIRCNTIAPGIFNTPLLNAAPDKVKQPLIEMTQFPKRLGHPKEYGQLVCHMIENTFLNGETIRIDGAIRMQPR	256			3-hydroxyacyl-CoA dehydrogenase	6	0.262154	0.190485	-0.64197	0.123387		0.29955	-0.0017786	0.997441
WP_011588845.1	AraC family transcriptional regulator [Alcanivorax]	MYHRRTININRVVKLLQGAARSGASIPEILDQCNIPRQLLDDPEGTIERDTFIRMMLLIMTQTQDEFLGFGQGRKSKPGTFSMMAHAVINCPNLGSAVERGIRFYDLFELSLQSRIERDGDVAKLVVEADPRLDFREVIIEASLFIWLRFMSWLVGKAIEPKLVTLDYSDVRNGEEHRFLFDCPIEYQADANEVTFRADFLDLPLVQNDLSLSKFLKESLAQLFDGNIHNVGLPAQIRAIISNEYGNSFPDFTEICGKLNMTPQTLRRRLKEANTSYQEIKDAIRKDASVYYLSKPDLSIDEIALLMGFSEASSFHRAFKKWTGKTPSNFRREHFGVNL	339					0.108179	0.0789443	-0.642331	0.00944511	+	0.0853955	-0.461897	0.00972903	+
WP_011587998.1	ATP-binding protein [Alcanivorax]	MNSIFLRLYGGLLLALCLIGAITYGAVELVNSYRSDLYREKMARGTFFLMAEGYQHYEVGDRDRWSQVLSKLFSAEIALLSSDDLALGYRERLHLEDGLVVMRLNDDAGYADVLFQLPGEDVYINTRMTKVSEQQARATAVLILHYLSHFQESEWDQALTTLQRQFGYPLTLLQRDDVSLDDEQEQRLGRREVVIALDDSTRNDSSIRIYAPVAQTDKLLVLGPLSLFDRFPIELLLIAGITSLLAVALATYLQVSPLQRRLKRLDKAVSQLGSGDLGAYANIEGSDAIGQVAATFNGMTAHIRRLIESQREMTRAVSHELRTPVARLRFGLEMLADIESAERRREKLNAMDQDIEQLDQLIDEILTYARLEQGTPNIEFKPVVIGELCEQLRDELETIRDETVITVNNACPTLKVEAEERYLHRVLQNLVTNALRYAKSHIVMRVEESDDLVFIHVDDDGPGIPEHERERVFKPFARLDKSRHRASGGYGLGLSIVKRIVDWHGGGICVDESPQGGARFTVTLPKDQQGQHVLGRVNELH	541	K07639	rstB; two-component system, OmpR family, sensor histidine kinase RstB [EC:2.7.13.3]			0.00491354	0.00357787	-0.6456	0.0287342	+	0.00254962	-1.07039	0.00975455	+
WP_041705101.1	hypotheticalprotein [Alcanivorax borkumensis]	MTWSEGYWDIINELYWVPSYLGLKSIPKRHWTVEGNMVCVPKSMTNPSGPLYRRVRSGDDYEAFIRRQEETFNHILNLTLSILPGEVVAEIFGPVANFSVPGDLKVLGKSISNRYSWIAGANATTPDAFLLSESCIFAIEIKFNAKTSLDQLAKYVALIAGEEIQNGKRDFVNLLFVYPLKANEKFISQTNINPVDIGPRYFDMLSDSVGNARVKSLYLSEQESIRDTLSRLNVRCITWQDLYGQIISFMEKLGESNGDKTLFRLLSGLASEILFHPLSCVDEKA	285					0.00224827	0.0016533	-0.647093	0.0394127	+	0.00401891	0.708659	0.0159836	+
WP_011589510.1	pilus assembly protein PilP [Alcanivorax]	MKKIIFLSVACVALFGLAGCGSSANLSELDARLQEIKARPRGRVEPPPEFKPIASYAYAAHKLRSPFSPPQDQELLVVPDGRKVEPDMGRPKEYLERFSLDALKMVGTITKPGQPLQALVADPSGAVTRVKPGSYMGKNFGLVKQVNETKVSLIEIVPDGRDGWVERASNVSISE	175	K02665	pilP; type IV pilus assembly protein PilP			0.263243	0.194369	-0.64715	0.031428	+	0.0805707	-1.83176	0.00206667	+
WP_035460809.1	ACT domain-containing protein [Alcanivorax]	MDQLIVISALGTDRPGIVQALSKAVLEYDGNIMDSRMTVLGGEFAVLMLVAGNAATLDSLEAGQQQLADQLNLRITLKRTRAPEASSAALPYEVEVVAMDNPGIVHEIAHFFSGRNINIDDLHTGTYAAPHTGTRMFSLHLTLSMNAEHSVAQLRDAFLDFCEARNLDATMTPKR	175	K03567	gcvR; glycine cleavage system transcriptional repressor			0.0726508	0.0553048	-0.647916	0.0954578		0.0393192	-1.0341	0.0184847	+
WP_011589810.1	c-type cytochrome [Alcanivorax]	MQKLYWYSIAMVLPVLWLAGCSDDSAPANGPAQQARDGAQLYRQYCVTCHGSGALGAPGVGKEHRPYWSHEIEEDGFDALVLDAINGFNSMPPRGGCFDCSDDEIRSTVIYMLNKSGAK	119					0.0103466	0.00759235	-0.648152	0.158576		0.00395345	-1.50149	0.0267028	+
WP_041704884.1	aconitate hydratase AcnA [Alcanivorax]	MTRIGQDTLNSKKTLQANGKTYHYFDINAVADKGWGDLSKLPFSLKVLLENLLRFEDGNSVTGADIEAVMRWLEQKRSDKEINYRPARVLMQDFTGVPGVVDLAAMRDAIKKAGGDPGRINPLTPVDLVIDHSVMVDKFGNPQAFEENVEIEYQRNRERYQFLRWGQKAFNNFRVVPPGTGICHQVNLEYLAKGVWSSESEDGNTYAYPDTLVGTDSHTTMINGLGVLGWGVGGIEAEAAMLGQPIAMLIPEVIGFKISGKLREGITATDLVLTVTEMLRRRGVVGKFVEFFGDGLADLTLADRATIANMAPEYGATCGFFPIDERTIEYMKLTGRDEDTIALVQAYCKAQGLWRSSSDPDPEFTDVLELDLNDVVPSLAGPKRPQDRVPLTSVKRTFIDVVTDTLKLNDEEISKLEGEGGQTAVGNHEPSGGDVPITIDGHKHHLSHGDVVIAAITSCTNTSNPSVMLAAGLVAKKAAEKGMNRKPWVKTSLAPGSKVVTDYLNVTGLQEPLNKIGFDLVGYGCTTCIGNSGPLPLEIDKAISDGDLVVASVLSGNRNFEGRVHQSVRTNWLASPPLVVAYALAGTVKIDLASDPLGNDKEGNAVYLKDIWPSSDEIQAELVKINDDMFRSQYASVFEGDEIWQSLPIPDSQTYDWDSSSTYIQNPPFFDGLTAEMDDVEPVKNARILAMLGDSITTDHISPAGAIKADSPAGHYLQGHDVEPIDFNSYGSRRGNHEVMMRGTFANIRIRNEMTPDIEGGFTKHLPQGEEISIYGAAMRYQNDGIPTVVVAGKEYGTGSSRDWAAKGTNLLGAKAVIAESYERIHRSNLIGMGVLPLQFPEGTDRKTLNLDGTEEVDIPDLNNNLKPGDTITVIFRRDGKEQKVAAISRLDTAAEVEYYKNGGILHYVLRQMMQ	915	K27802	acnA; aconitate hydratase A / 2-methylisocitrate dehydratase [EC:4.2.1.3 4.2.1.99]			0.0582447	0.0422567	-0.648194	0.00179736	+	0.0818746	0.372252	0.017	+
WP_144412614.1	transglutaminase family protein [Alcanivorax]	MDFEAALQPSEYIDSDSPSVISFAETVVGDETDPIKKAVKLYYAVRDDIRYDPYRICFSQEGLKASTTLANGYGYCVAKAVLLAAAGRAVGIPCRLGFADVKNHLSSEKLKEMMQTDVFAWHGYTELYIDTRWVKATPAFNQSLCDKTGVKPLEFDGIHDSVLHAFDQAGNRHMEYLKEHGVFDDLPFQQILADFKKYYPAFKGLFGSSAAVAVEGRFEDEASAG	225					0.0107879	0.00778748	-0.64868	0.0391202	+	0.0144873	0.303343	0.248974
WP_011589484.1	bifunctional ADP-dependent NAD(P)H-hydrate dehydratase/NAD(P)H-hydrate epimerase [Alcanivorax]	MTELPAALYTAAQTRELDRLAIAAGTPGADLMERAGQAAFDALCERWPQVSTLAVLCGGGNNGGDGYVVARLAAEAGLQPQIWFTSAPDQLKGDALTMAQRCQEAGVPMQALTADALPHGADLLVDGLLGTGLKGPLRDDVAMLLRALNALSIPVMALDVPSGLSADSGMPLGAVLQAEMTCTFIGLKRGLLTGEGPLHCGVLRFFDLQVSRNIYAQVQPDSVSPSAELLQQCLPARRVDGHKGDYGHVLVMGGDHGFAGAPVMSAQAAARCGAGKVTLITRPAHVAVALIRQPEIMVRGVDQAQEAIELMDAATVIAIGPGLGRDAWGRELLAAALSAGKPLVVDADALNLIAGQPDIGTADWVLTPHPGEAGRLLGVTAAEIQQDRFAALESLCARYGGTVLLKGLGTLVQGDSAAGLGRALIRDGNPGMASGGMGDVLTGVIAALRAQGLSGFDAARLGAMVHARAADGCAAAQGQRGLLATDLLPALRQQLNYGLPQGVGRQ	506	K23997	nnr; ADP-dependent NAD(P)H-hydrate dehydratase / NAD(P)H-hydrate epimerase [EC:4.2.1.136 5.1.99.6]			0.00388119	0.00280834	-0.649606	0.00122293	+	0.00456107	0.109788	0.0981092
WP_011587672.1	50S ribosomal protein L7/L12 [Alcanivorax]	MAVSKEDILGAIADMSVMDLVELIEAMEEKFGVTAAAAVAAAPAAAGGDAAAAEEQTEFDVVLSSFGDKKVGVIKAVREVTGLGLKEAKELVESAPAPVKEGATKDEAEEIKKKIEEAGGTAELK	125	K02935	RP-L7, MRPL12, rplL; large subunit ribosomal protein L7/L12			0.278084	0.199473	-0.651501	0.0678146		0.25848	-0.226186	0.540441
WP_050731496.1	aminotransferase class I/II-fold pyridoxal phosphate-dependent enzyme [Alcanivorax]	MTMTPSLSEFARRVPPFHVMALLERAQALSAQGHDVIHLEVGEPDFTTPEPVLAAIQDAVTHGCTGYTPAAGLPALREAIADDYRKRFGAQVSPAQVVVTPGASGALQLALAALLNPGDGVLLTDPGYPCNRQFVRLVGGEPQPVVLQAGNHFNVDSEAFMAQWQANTRVAMVASPDNPTGNMVPAEVLQQLAQGAQEKGGILLVDEIYQGLCYTQPASSVLAGSAPVLVINSFSKYFCMTGWRLGWLVAPEPLVPAIERLAQNLFLAPSTPAQYGALAALQEPTLTILEQRHQLLARRRQCLLNGLAHLKLPVVSRADGAFYVYVDVSDYTDDSFAFCANLLEKAKVAMTPGLDFGQGHDHRHFVRLAYTCSEARLTEALRRLEQYLESL	391					0.0158976	0.0114991	-0.651517	0.00712745	+	0.014655	-0.248485	0.0451905	+
WP_011589708.1	monofunctional biosynthetic peptidoglycan transglycosylase [Alcanivorax]	MTFRRRLLQFLALLFVVATLAQLWYLGQVLRLQHHNPDSSAYMHRAQKQGNVQQDWRDYDQISDYLKRAVLISEDAHFTQHTGFDWEGIRYALKRNMEAGKPVAGGSTITQQLAKNLYLSGERTYTRKAQEAVIALMLEIGLSKRRILELYLNVAQWGHQIYGAEAAAQHYFQISAAQLSPLQAAQLAAMLPRPNLYDFKGPTDYVQQRASWIQAQMALVRIPDPGTVPLPPPPEPTAPPEGNTQ	245	K03814	mtgA; monofunctional glycosyltransferase [EC:2.4.99.28]			0.00475472	0.00356279	-0.654063	0.108934		0.00685619	0.416989	0.029159	+
WP_011588586.1	UvrY/SirA/GacA family response regulator transcription factor [Alcanivorax]	MIKVLVVDDHDLVRTGIARMLDEVDGLQVVGEANSGERAIQMVRELAPEVVLMDLKMPGIGGLEATRKLLRVDEGIRVIAVTMCEDEPFPSRLMKAGAAGYMTKGADLEEMVRAIKIVATGQRYISPEIAQVMALKPYSGDEGSQLDMLSERELQIMMMIVSCHKVQDVADKLCLSPKTVNTYRYRIFDKLGVTSDVEMALLAVRHGMLDAVENSVF	217	K07689	uvrY, gacA, varA; two-component system, NarL family, invasion response regulator UvrY			0.014023	0.0102459	-0.654587	0.0532112		0.00859068	-0.84412	0.0312811	+
WP_232501275.1	LuxRC-terminal-related transcriptional regulator [Alcanivorax borkumensis]	MSDRMWARQRFITQGCIERGRLKASAESESKVILYRAPLGYGKSVQVAFEAGTQGREEGGVAYINTRSYPGSGEITDSLLAALILYQIKGREPWSVIQSNDDIIESLRDTLCNAKNPIKICIDGIGEAEHGVGLVENLICETPNNVKFYIAPSNAGALARLSMMAGVVTYGAHDLVFTEEEVCELPGMHSAKAKNVIEATGGWPALVGLMCHTSNPNLPAATWPETRSYFRNNLLNALPNNTREFICKAAMLEEISVACYDYVYKTEEAHKEIPFINENYALFTPTESSRECMVMHPVLREYLRGLFDSIQRERRSYVLKRVAFWHWRRGEYLHSINAAQEASDHSWARAVSDSIILDVALRQGEIEVLRTWFEKVPVRTIKKIASLSISYAWILYFSQQARQAEKILASSTESCSRGLDNLDEKGWRKLVDAVGKATQDQFAQSQTLCQQWIDTFGERNMVGKGAALTCQAYIASSDRRFEDLEQLLHRGAVANQSSNQHYAFVWLKTAELQAEIFKGDIAHAMSILLEANKTAEKMGVSKTFLNKMLGSLELQILHEKSPSLISYESAEESFNFALNYGVTDILWGCTQTFSSFLYQQGLRDRAMAILEQTRIAACERDLPRLNMLAKIQLAEFTLINDEELEPPILPDESELTFLPNQNQAIRARIALVNSMYRLRLGKQFGVAEKYAKKALQSASAISDARTKIAAQYCQALAVFGLGSSKLAKRTIIDADQLTEHLSCYFTRDWIKEALMSFSPIARDLFDTLPESAETNATKDLEVRKEEADARPKLTNTQSTITIKQISLLKCVSSGMTNKEIAERLLITEDTVKWHLKKIFSELKVTNRVRAVSEARLRGLL	860	K21748	alkS; LuxR family transcriptional regulator, alkane degradation pathway regulator			0.00167008	0.00121233	-0.656166	0.0342582	+	0.00166553	-0.120481	0.103096
WP_011588412.1	thioesterase family protein [Alcanivorax]	MINWDLPNVHELTVTVPAEAIDVMGHVNNTEYLRFMEQIAWHHTTELGLGWDLYQRLNRGMVARHTEVDYLAPAFEGENLRIGTWIVQNDGRISITRRYQIVRESDSLTLLRGRTRWVCVALDSGKPRRMPVEFLQGYKVTADE	144	K07107	ybgC; acyl-CoA thioester hydrolase [EC:3.1.2.-]			0.0477102	0.0344466	-0.656403	0.0424341	+	0.0269735	-0.954952	0.021719	+
WP_011588009.1	argininosuccinate synthase [Alcanivorax]	MSKINKVVLAYSGGLDTSVIVKWLQDTYDCEVVTFTADIGQGEEVEPARAKAEAMGVKEIYIEDLREEFVRDYVFPMFRANAIYEGEYLLGTSIARPLIAKRLVEIAEETGADAISHGATGKGNDQVRFELGAYALAPGIQVIAPWREWDLNSREKLMAYCEERNIPVDFSNKKKKSPYSMDANLLHISYEGGNLEDPWWEAEEDMWRWSVSPEAAPDQATYITLGFEKGDIVSIDGETLSPADVLTKLNKLGGDNGIGRLDIVENRYVGMKSRGCYETPGGTIMLPAHRAIESLTLDRESAHLKDSVMPKYAELLYNGYWWSPERLALQKLIDATQEHVNGEVRLKLYKGSVTVVGRRSDNDSLFDASIATFEDDAGAYDQKDAEGFIKLNALRLRIAAKTGRKLS	407	K01940	argG, ASS1; argininosuccinate synthase [EC:6.3.4.5]			0.0670274	0.0484671	-0.65772	0.00493801	+	0.0946825	0.378969	0.00928502	+
WP_035459332.1	ketol-acid reductoisomerase [Alcanivorax]	MQVYYDKDCDLSIIQGKKVAILGYGSQGHAHACNLKDSGVDVVVGLRTGSTSIAKAEAHGLSVTDVPSAVAAADVVMVLTPDEFQAHLYKSDIEPNLKEGATLAFAHGFAIHYNQIVPRADLDVIMIAPKAPGHTVRTEFTKGGGIPDLIAIFQDASGSAKELALSYACGVGGGRTGIIETTFKDETETDLFGEQAVLCGGAVELVKAGFETLTEAGYAPEMAYFECLHELKLIVDLMYEGGIANMNYSISNNAEYGEYVTGPEVINDESRAAMRNALKRIQSGEYAKMFIAEGAHNYPSMTAARRNNAAHPIEQVGEKLRGMMPWIQANQIVDKTKN	338	K00053	ilvC; ketol-acid reductoisomerase [EC:1.1.1.86]			0.22565	0.164912	-0.6584	0.0622931		0.257214	0.0645501	0.818079
WP_011587905.1	1,6-anhydro-N-acetylmuramyl-L-alanine amidase AmpD [Alcanivorax]	MLTLSEHRVDQAQWCPSPNFNDRPDPADISLLVIHNISLPPGQFGSGHIQALFQNCLDPAQHPYFETIHQLTVSAHFLIRRNGSLLQFVSCDKRAWHAGLSAFQGRENCNDFSIGIELEGADTMPYETAQYVTLVALTGLLQHHYPAIVDARIAGHEHIAPGRKTDPGPAFDWLRYRQELANFKEKRA	188	K03806	ampD; N-acetyl-anhydromuramoyl-L-alanine amidase [EC:3.5.1.28]			0.0091118	0.00655287	-0.658519	0.00926489	+	0.00556331	-0.896061	0.0527814
WP_011589596.1	hydroxymethylbilane synthase [Alcanivorax]	MSREILRIATRSSPLAIWQAEYVQQRLESLHEGLRVELVRIKTQGDKILDTPLAKIGGKGLFVKELEEAMMDGRADIAVHSMKDVPMELPPGFALPVICEREDPRDAFVSNTFDGLSSLPHGACVGTSSLRRQAQVKANRPDLVVNSLRGNVQTRLGKLDAGNFDAIILAAAGLKRLEMHDRIRYEMPPEESLPAVGQGAVGIECREGDESTIELLSPLSDVDTWDRVVAERAMNRRLEGGCQVPIAGFALLEDGQLWLRGLVAEEDGSRVLRAEGTAPRGQGAELGIDIAEQLLAQGADEILKALYARQ	310	K01749	hemC, HMBS; hydroxymethylbilane synthase [EC:2.5.1.61]			0.0104532	0.00751472	-0.658797	0.00463818	+	0.0151577	0.416403	0.0206992	+
WP_011588482.1	RNA 2',3'-cyclic phosphodiesterase [Alcanivorax]	MRCFIGIPVVRPLADQCRMLSQGMGLATPAANLHLTLAFLGEQSASDLNGLKGSVSALADKHASFAQLFDRCEPFPRDQGPFIALTGKASSPLQQLHAGLEECLEFHGLPLESRSFRPHITLARPGAAVTSFQTMGEWVLPVNALWLYRSEWAEPLPTYECLARFALKTAL	171	K01975	thpR; RNA 2',3'-cyclic 3'-phosphodiesterase [EC:3.1.4.58]			0.01035	0.00817616	-0.659119	0.492074		0.00740668	-0.632755	0.360402
WP_011589939.1	pyrroline-5-carboxylate reductase [Alcanivorax]	MAQQLIGFIGAGNMATSLAGGMVAKGIRPARIWMSDPSKDRLDEVAQLQRVHVSTENRDVAGRVDVLVLAVKPQMMEQVCTDLRDLIAERQPLVISIAAGVTVGNLRRWLGSTPIVRCMPNTPSLVQAGATGLYAADDVSDEQKAMAKEILGSVGIAFWFDEEKELDAVTAVSGSGPAYFFLLMESLIEAAKAQGLDAGTARQMVLQTAWGAAQLAITSEVGPDVLRQQVTSPGGTTAAALGVFEEAGFREQVQAAVAAARERSEELAG	269	K00286	proC; pyrroline-5-carboxylate reductase [EC:1.5.1.2]			0.0175719	0.0125879	-0.661136	0.00626	+	0.0129389	-0.566488	0.00712791	+
WP_011588809.1	hypothetical protein [Alcanivorax]	MRPLFRYLLPALPALLVAGCASTTEVETRYTDGGSHPPQDSLLLVAHTPEGNIRETWELTCKDIFSSDSLTVLLSHQELPLWYEGGKESILDWAQENDVDRILVVELTHMLIDAAAPPTVGNQLNPMGQFAGDVKPTWQVGIGGELAEDEEPTALRQHGAELINADGKPLWTGIATTHEASNAVAIAKSQCSALRRTLREQALVP	205					0.00738623	0.00528354	-0.662008	0.0333237	+	0.0053487	-0.63571	0.0981754
WP_011589983.1	hypotheticalprotein [Alcanivorax borkumensis]	MSEFSGSEAAELFSDYYELISEESDRGAVIVAASILDESLGEILKTFLLRPSTKKDNLLEGAYAPLGSFSAKIELSFRLGIIRKPIRQQLMLFKSIRNDVAHRLSVASLQDEKCRSRLAEILNTTPDITHQMIKILIQAGLDISHKERGDSFLDTYGCRRTFDLLFSMVCMATTQIAKTIEPIDCFIQES	190					0.00415295	0.00292406	-0.662585	0.102889		0.00437183	-0.0155447	0.977379
WP_011589339.1	GatB/YqeY domain-containing protein [Alcanivorax]	MSALKEQLTAAMKDAMRAKEKARLGVFRMALAAIKQIEVDERIDPDDARVLALLDKLIKQRKDSATQYRDANRPELAEIEEAEIVVLQEFLPTQLTDAEIDALIDDAMAQTGASGMQDMGKVMGILKPQLQGRADMGAASGKVRAKLA	148	K09117	K09117; uncharacterized protein			0.0737527	0.0530849	-0.665012	0.0247694	+	0.0372025	-1.13632	0.0250917	+
WP_011589537.1	glutamate--ammonia ligase [Alcanivorax]	MSVKTLKLIKENDVKWVDLRFTDSSGKEQHVTLPVGEIDEDFFQDGKMFDGSSIAGWKGINESDMVMMPDDESAVLDPFTDVATLNLRCDILEPTTMQGYERDPRSVARRAEEYLKSTGIADTALFGPEPEFFVFDSVQWKSDMQGSMYNIHSEEAAWVSHEDFEGGNIGHRPGVKGGYFPVPPVDSLHDLRGAMCSAMESMGLKIEVHHHEVGTAGQCEIGVGANTLTAKADEVQILKYCVHNVAHAYGKTATFMPKPLIGDNGSGMHVHVSLGKDGKNLFAGDGYAGLSDEALYFIGGIIKHARALNAFTNASTNAYKRLVPGFEAPVMLAYSARNRSASIRIPFVNSAKARRVEARFPDPSANPYLCFASLLMAGLDGIKNKMHPGDAMDKDLYDLPAEEAKDIPTVAHTLTMALDCLEEDMDFLTEGDVFTKDMLEGYIELKRAEVERLNMTPHPVEFDMYYSC	468	K01915	glnA, GLUL; glutamine synthetase [EC:6.3.1.2]			0.0765866	0.0561309	-0.667204	0.0303727	+	0.0669447	-0.315188	0.0342665	+
WP_231483348.1	CmpA/NrtA family ABC transporter substrate-binding protein [Alcanivorax]	MAEDSVGWPEKADLKFGFIKLTDMAPLAVAYEKGFFEEEGLFVTLEAQANWKVLLDRVIDGQLDGAHMLAGQPLGATIGYGTEAHIVTAFSMDLNGNGITVSNAVWEEMKKSIPVENGKPVHPIKADALKPVVEKYKAEGKSFNMGMVFPVSTHNYELRYWLAAGGLNPGFYAPHKGDTSGQLQADVLLSVTPPPQMPATLEAGTIYGYCVGEPWNQQAVFKGIGVPVITDYEIWKNNPEKVFGVSKGWADKYPNTHIRVVKAMIRAAKWLDENDNANRPEAVKILSQPNYVGADYDVIANSMTGTFEYEKGDKREVPDFNVFFRYNATYPFYSDAIWYLTQMRRWGQISESKPDSWYMDIAKQVYRPDIYAQAAKALIAEGKISADEFPDFATEDGFKAPQKGFIDNITYDGRKPNAYLKKFPIGLKEGDAL	433	K15576	nrtA, nasF, cynA; nitrate/nitrite transport system substrate-binding protein			0.00177495	0.00127772	-0.668659	0.0299372	+	0.0019198	-0.0402842	0.91749
WP_011589996.1	F0F1 ATP synthase subunit epsilon [Alcanivorax]	MAMTVHCDIVSAERQLFSGLVEIVVASGVEGDLGIMPGHAPLLTRLKPGPVRVKKQNGEEEVFYVSGGFLEVQPKLVTVLADTAERAENMDAAEAERAKARAKEALEGKSSEMDYSRAAATLIEAVAQLRAIQQLKNKR	139	K02114	ATPF1E, atpC; F-type H+-transporting ATPase subunit epsilon			0.0273927	0.0195638	-0.669421	0.00338346	+	0.0292033	-0.0544888	0.876631
WP_011589180.1	DUF1820 family protein [Alcanivorax]	MPKRRPIYRVIFQSQAQTYEIYASEIYQSDLHGFIEVEEFLFDERSGVVVDPSEEKLKSEFSGVLRSYIPMHTVIRIDEVEKEGVGKITESRGEARSNNVSPFPMPPSPSKD	112					0.011113	0.00798996	-0.670537	0.0303404	+	0.00850183	-0.533276	0.0780028
WP_101235049.1	type II secretion system F family protein [Alcanivorax]	MLALLCALLALWLVFKAGRWERRRKVMGRLHNHGGDETESQDLVALGLSSRLISSALMREDYNEVYEALKLTGKEPEKIPTLYLAFCWVLPIALALLGILLKGPFIALFLGVVGFIGSRRYFRSVAKVACHRQNQEAIEFAQLLSMLLEAGLSIERAFRVAAVQSRPMIPGLVHRLDRFNRLMESGAERGVALDEIGEGKQIPVLHSLTRLLKQGGALGGAISESIEQLILEAQDVEKSRIKEEVNRVGAKMTVAMMIFMMPALFIIVGGPAGVNIVQAITR	282					0.00227737	0.00164935	-0.671082	0.0859809		0.0016951	-0.552018	0.0527665
WP_011588030.1	hypothetical protein [Alcanivorax]	MAAYSAPFWRSLCLIAFCAISLQLHAASDDKAEDDIDDVSPEELQMQDIPVDERIFVEKWNEVPYKKSYFTYTDKQIRDKWEYLVRGLKVPYPSAAYMEEQFTKYPFMKEGIIGWDGDYQALEARSLRVWRKFFAGDFQEAREEGLQLGPIGKIPALFSQLMYAIYLADRQSTKYMMLQDVANQAKEYFDDMEEAADDPAVAPIVASIKLGYAYAIARIAEESPVPIVVARRYIGKIKNSAEEVVEIMPDQPLGHAFRAGVDAGIMRRVGKFTGRMTYGARTTTVQESFADALKLAPDIPIVNYEYANALIYMNRKRDLNEAISYLEKAMKIRPEFSMDALDVMYSYKRLQEVRLYALNFRSFRKFEKLRRKYSKKTDRNLTSIISDPLSMEMLNNPEKYILPKRN	406					0.00771443	0.00555838	-0.673374	0.0373161	+	0.00398885	-1.06722	0	+
WP_011588938.1	hypotheticalprotein [Alcanivorax borkumensis]	MTADAKREHIPLELLLLDEKNPRFGNHGQKLVSQTEVLDHIVSTFSVEDVLSSIAVNGFFEAEPLVCVGPNKKGEFTVAEGNRRLSACLILAGDERAKNWKRKTEEYQKIHEKHGSKAFDPVPVTVFSANNSDKTLLSYLGVRHIASSQQWDSYAKAVWIANVIQEGEIDVKTVAEMIGDKHQTVSRLLEGYYFIRQLEDENQFIPSNSQRKGRGSNTTYPFSWVYTLLGYASVRDFLGLNDSKPRENPVEREKINNASLLVSAMFGDRSKGKDSALNDSRQLSTLAKVVSDPEKISLLRNGKKIDEIIKATQPIDERLGDGLLEAQSSLRDISSRLMEEDISSEIAEKHKPAASKVSKLASSVFNKLQEISDE	374					0.0324487	0.0231276	-0.674643	0.0168688	+	0.0276314	-0.359771	0.0664498
WP_011589233.1	23S rRNA (pseudouridine(1915)-N(3))-methyltransferase RlmH [Alcanivorax]	MHLVLLAIGTRMPAWVTEGFNEYQKRMPPDMRLTLEEIPMPKRGKGDAGSQIRAEADALRKRLETIVKKSPGAKTVALEVNGRALDTHALSRKLGELKDVGQDLVLLVGGPDGLCPELSASAHERWSLSNLTLPHPLVRVLLAEQLYRGWTLLTGHPYHR	160	K00783	rlmH; 23S rRNA (pseudouridine1915-N3)-methyltransferase [EC:2.1.1.177]			0.0349776	0.024836	-0.675586	0.0134557	+	0.0264184	-0.552041	0.0811396
WP_011589116.1	MerR family transcriptional regulator [Alcanivorax]	MLEPSHNDELPAIPGKRYFTIGEVSDLCDVKPHVLRYWEQEFPQLNPVKRRGNRRYYQRQDVLMIRQIRSLLYDQGFTIGGARQQLSGGANAEQVTQYHQLIKQMIVEMEEVLDVLKAS	119					0.0361505	0.0259073	-0.676617	0.0240822	+	0.0212425	-0.926998	0.0381677	+
WP_011589592.1	ABC-typetransport auxiliary lipoprotein family protein [Alcanivorax borkumensis]	MIRLLAIAAILCTLWSCSHAPQPSPPGYVLPSATLSAHSPLTIKVALANYLNRGGIVMQLSDSEIQVARHHRWAEPLATQLHRALEAHMTTGHEQTLTVELTRFQGLQGEDRDAAVISGRWTLAGDNGEVAKGRIQWEAALENGGYANLIRTLDRGWQAVAAEIATTIH	169	K09857	K09857; uncharacterized protein			0.0205599	0.0146762	-0.677602	0.0191554	+	0.0179479	-0.326546	0.117864
WP_011587760.1	NAD+ synthase [Alcanivorax]	MRIIMAQQNALVGDIEGNAQRVIAASDEARRLLGADLVLFPELMLTGYPPEDLLLRPSLNSRVDAALADIGAAISVPVVLGYPAVRNGHRRNAAGVMFPGETGPRHEYFKQHLPNYRVFDEKRYFQPGKDACTFDIDGWTLGITICEDIWHAGPAAQLQKAGTDLILNLNASPYRINKADERFDQVQARCRETGLPVLYCNLVGGQDELVFDGASFVCDSQGNRCVQAASFTEALVPVDVQCQGGHCEPRGEVLPLPGPQAGMYQALVLATRDYVNKNGFKGALLGLSGGIDSALTLAVAVDALGPERVEAVMMPFQYTSAMSLEDAEKQARTLRVHYRVLPIEAAFNGFMDILREPFAGTSRDTTEENLQARCRGVLLMALSNKNGSVVLTTGNKSEMAVGYATLYGDMAGGFSVLKDVFKTSVFNLCRWRNQQAGAEIIPDRVITRPPSAELAPDQVDSDSLPDYDELDAILERYVEQDMSAEAVIRDGFDRETVYRVVKLTDRNEYKRRQAAVGPRVSRRAFGKDRRYPITNGWRPGD	541	K01950	E6.3.5.1, NADSYN1, QNS1, nadE; NAD+ synthase (glutamine-hydrolysing) [EC:6.3.5.1]			0.0095924	0.00685274	-0.678697	0.0121791	+	0.0109758	0.0745961	0.0980461
WP_011589844.1	tRNA (guanosine(46)-N7)-methyltransferase TrmB [Alcanivorax]	MLDFINHDKDPETGKVMRKVRSFVLREGRLTAGQRNALDTLWPRFGLERDQGMLNPESVFGRDAPRVLEIGYGMGQSLAQMAAADPDKDFIGIEVHRPGVGALLMEIEQQGLSNLRSYCDDAVEILELCIPDNSLARVQLYFPDPWHKKKHHKRRIVQPAWVALVQRKLQPGGILHMATDWENYAEHMMEVMDAAAGFSNLAGPSAFSPRPSWRPETKFERRGEKLGHGVWDLLFEKRA	239	K03439	trmB, METTL1, TRM8; tRNA (guanine-N7-)-methyltransferase [EC:2.1.1.33]			0.0210435	0.0149159	-0.680877	0.0297495	+	0.00990413	-1.42617	0.0607896
WP_011587983.1	endo alpha-1,4 polygalactosaminidase [Alcanivorax]	MSTSLGLLTGAITSLLDPQEVAQPRYQPTVETTWQIQLQGATNTGYQADLYILDLFDTPQSVITDLQASGRKVICYFSAGTYEEWREDEGRFTAADKGGQLDNWPGERWLNTRSTNVRSIMVDRLTLAAEKGCDGVDPDNVDGYSNQTGFPLTYDSQLDYNRFLFNQAQSMGLAVSLKNDVEQVADLIDYVDFAVNESCHEWQECHRLLPFVEAGKPVFHIDYIYSQDPDGHAIHCQHMGSLGYRSLTLPVALDDSYRFSCD	262					0.0255436	0.0180594	-0.681059	0.0181374	+	0.0186489	-0.575391	0.0427578	+
WP_011588199.1	flippase[Alcanivorax borkumensis]	MNNWRTRLAEIKQGQGLKAQLVRGVLGVGGLKLLSMPLTLGASVLLARGLGPEGYGQYVFVLSLITMLALPVGPGIGQLITREVAKYQYSEQWSFFRGVLRRSNQWVVLAATLFLVVVVSAASWNAKWEVNDRWALLLIASFLVPLLGLNTVRSNTLQGLRHVVLAQLPDLLLRPATHLVVAAMLMFSGLLNPATALGAQIAGTGVAFLVGALFLQLKIPGQVRLSAPKYRTAEWGKAIMPFTLLAAVGTLNSQIGILFLGWLGRPEDVAALQIGMSGSALVVFVLALINLVISPHIIKARQEGDKNKLQMLSRYSSRAALFGALPIGLPLIFVGDAIVHYLYGDEYINSAVLPLAILTAGQLFNVACGSVGQFLTMSGYEKDTLLGQVVALMASVALAVILIPDFGAVGAASAVTAGLVIWNLVLAWLFKKRLGFMPTVLG	442					0.00233317	0.00162201	-0.68399	0.0465668	+	0.00186106	-0.446235	0.216795
WP_011587875.1	division/cell wall cluster transcriptional repressor MraZ [Alcanivorax]	MFTGSAALNLDAKGRLTMPTRYRASLIDTCGGQLVLTLHPFDDCLALYPRAEFMDTAKKLSEQRDSNPQVRQLKRRFLGQAAEIEMDGSGRLLVPPELRAAINLEKRAMLIGQLHRFEIWKEESWADVDGTLDPAALPESVQELSF	146	K03925	mraZ; transcriptional regulator MraZ			0.00999921	0.00761936	-0.685236	0.257451		0.0106479	-0.0489167	0.955002
WP_011587969.1	elongation factor P-like protein YeiP [Alcanivorax]	MTRASELKKSDVIEVNGTLYAIRQIEVQSPSARGAATLYRVKASAVGGGPKFEERFKGDDDVATVALQRRAVQFSYVDGDDYIFMDNEDFSQYLLKQDDIRDELAFITEETQGVLALKVEESVIGLELPASVVLDVTETTPAMKAASSSARTKPATLNTGLVVQVPEYIVAGEKVRVNTAERKFMSRA	188	K02356	efp; elongation factor P			0.00863796	0.00609081	-0.686117	0.00872897	+	0.00990852	0.078074	0.598146
WP_011587953.1	alpha/beta hydrolase [Gammaproteobacteria]	MEPLELEDQFVTTEAGYQLHYQSAGTGEPLIFLHGGGPGATSFGNFYYNAPAFLEQYQCFFYNMPGYGQSSKLVVEAPMYSFHASMLAEFMDLVGIPRAHLVCQSFGGCAAIKLAIDHPERVNKLVLMGAQPMFGGVIDPLKLMSKHAANIILDYYGGEGPTPEKMRRLLADYEMHDDSKLTDWTVNDRFANSTDPELLEVARTPGFMGQPESLLGDLHRNVVPTLCLWGLHDWFGGPDVPLLFLNQFANAQLFIEGQGAHHWQTELPERFNRVVLSYLSE	281	K16050	hsaD; 4,5:9,10-diseco-3-hydroxy-5,9,17-trioxoandrosta-1(10),2-diene-4-oate hydrolase [EC:3.7.1.17]			0.0105496	0.00727303	-0.686159	0.0494761	+	0.00688338	-0.777857	0.107357
WP_035461606.1	DUF5062 family protein [Alcanivorax]	MKKLKNEKELVKKAIQIGVAYAEKRGVVEFEATDSASEKLLYIYRLLVHDKIIQPLPEDQVSQPTIQHKLAIWASKQP	78					0.0436936	0.0308176	-0.687218	0.00933333	+	0.0348925	-0.447597	0.0265875	+
WP_046961881.1	PaaI family thioesterase [Alcanivorax]	MTEKTLPYTPKDLCNRFLESVRHSAVLGLEVVSATKDSVRLRMPWREDLVGNPETGVVHGGAIFAMMDQAGGMAITCRNFPTFEITPTIDFRVDHLRSPGKGKAVVCEAICYRLTNHVAFVSVTTWEEGGDDEPVATGLATYTRLQINKAGAMVGQ	156					0.0150243	0.0106361	-0.689309	0.0210365	+	0.0151095	-0.11628	0.164272
WP_011588761.1	DUF2505 domain-containing protein [Alcanivorax]	MKVMVDRQYPISVNRLYEVLTSKAFYETRYEWSKVDNYRFGAFEDTSRGMLIQLIQPIAISTDKVPSMARRFLPESADLLTEFLWTPPPIAGRYQAQYRFELGNVPIKIGGVMVLTGDENEAIQHTEVEISSSVPLVGKKLVSLVAPKIDNALASDYRDTLRYVETFC	168					0.0133868	0.00942719	-0.690118	0.016275	+	0.0125358	-0.214837	0.111754
WP_011589599.1	argininosuccinate lyase [Alcanivorax]	MTDKQQNKLWGGRFSESTDQFVQEFTASVNFDRRMYRQDIYGSQAHATMLAEVGVLTDEERDAIIVGLREIQLEIENGEFQWSVALEDVHMNIEARLTDKIGITGKKLHTGRSRNDQVATDIRLWLRDELLILEEQFLHLMQGLLNLAEREAATIMPGFTHLQTAQPVTFGHHLLAWFEMLKRDRERLLDCKKRVNRMPLGAAALAGTTYPINRERTCELLGFDGVCENSLDAVSDRDFAIEFCAMAALTMTHLSRISEELVLWTSAQFNFINLPDRFCTGSSIMPQKKNPDVPELVRGKTGRVNGHLISLLTLMKSQPLAYNKDNQEDKEPLYDAVDTLKGSLRAFGDMIPALEPNREVMREAARRGFATATDLADYLVRKGIAFRDSHEIVGKAVAYGVEKKKDLGDMSLSELKQFSDQIEDNVFEVLTLEGSVSARNHIGGTAPDQVRAAVARAREALDNT	464	K01755	argH, ASL; argininosuccinate lyase [EC:4.3.2.1]			0.0142974	0.0101127	-0.691739	0.00479581	+	0.0152221	-0.0331237	0.830817
WP_011589155.1	SIR2family protein [Alcanivorax borkumensis]	MDDLVASYREKNVILFVGAGVSKNLGLPSWSELIDHIAVELDYDPEIYKSFGNDLALAEYYRVKTGNIGPLRSWMDTNWHSSDVDLQGSEIHKLIAHSKFPMVYTTNYDRWLEKSYELYGKKYTKIAGVSDIAKIKDGVTQVIKFHGDFDNDETIVLDESSYYERLEFETPLDIKLRSDVLGKSVLFIGYSLTDVNLRFLFYKLAKLWKSNNGGGVQPRSYVFTHRPNPIQETILDQWGIKMLTSKESDPQKALLEFLKKFQ	262					0.0188436	0.0132566	-0.692128	0.0153405	+	0.00897116	-1.19406	0.00458986	+
WP_232501286.1	SPORdomain-containing protein [Alcanivorax borkumensis]	MINLVYVGFQLVGSLSPESASLNLSEPRHADDERLQLLAERPQPRSGGEAGVPSGSLCTVVGPWKNQERAEAGAVQLRAIGLAGSVRSLSVQKDRLNWVYLPPYAGRARALQVLRELQDHGIDSFVVKNGKDANAISLGYFSSAESAEGLRVKMRNAGYPAFVRETSRNVTEYWLYLSDSSVENNPDLKVFLEANQSLNVSKVSCL	206					0.00785105	0.0055248	-0.692232	0.0174972	+	0.00363939	-1.23186	0.00594783	+
WP_011589767.1	YqiA/YcfP family alpha/beta fold hydrolase [Alcanivorax]	MPVPETSLIYIHGFNSSPASHKAGLLRSVFEQAGCPERLVVPALPPSPVLAMAELDAAIAGAGPVALVGSSLGGFYATWLAEHHGLKAAIVNPAVRPWRLLDKYTGIQHNYHTGEAYQFDPAWLEQLRRYEVAELTQPENLLLLTQTGDETLDWEDGWDYYGDCHRYCGLGGSHGFDNFDAFIPLMLRFCGIEIHA	196	K07000	K07000; uncharacterized protein			0.0153724	0.0107648	-0.692774	0.0460576	+	0.012093	-0.476012	0.151941
WP_011589335.1	2-amino-4-hydroxy-6-hydroxymethyldihydropteridine diphosphokinase [Alcanivorax]	MPDVSQAQVFLSLGSNIDREHNISSGLDALKRAFSPLSISPVYESEAVGFDGDAFYNLVVGLKTALSVGELAACLKEIEKEHGRVRGEKKFSSRTLDIDILTYNDCVGEIEGVQLPRDEILKHAFVLKPLVDLAPDAMHPQTRASYRALLDAADFSGQNLWVVPFGGKKQ	170	K00950	folK; 2-amino-4-hydroxy-6-hydroxymethyldihydropteridine diphosphokinase [EC:2.7.6.3]			0.00712872	0.00503524	-0.693292	0.0176216	+	0.00741646	-0.124526	0.762777
WP_011588826.1	NAD(P)H:quinone oxidoreductase [Alcanivorax]	MTDYVLVLYYSRNGSVANLAQQVARGIESTAMEARLRTVPAVSANCKASEPAIPDQGAPYATLDDLAGCQGLALGSPTRFGNMAAPLKYFIDQTSELWMNGSLIGKPAGVFSATGSLHGGQESTLLSMMTPLLHHGMVLAGVPYSEAALLDTQSGGTPYGPTHVSGSQGDPALTEHEITLARALGKRLALLARQLKA	197	K03809	wrbA; NAD(P)H dehydrogenase (quinone) [EC:1.6.5.2]		OxRed	0.0181876	0.0127599	-0.693814	0.0152864	+	0.0147317	-0.458337	0.097798
WP_011589547.1	protein-export chaperone SecB [Alcanivorax]	MADEQQQVFQLQRIYLKDTSFECPGAPEVFLQEWKPKVNVQLNNSARRVGEGDEFEVEITVTVTAKDEAEEKTFYLVEVKQAGIFTVKGIDGEERAQLLGAYCPNLLFPYVREVVSDLVAKGSFPQMVLQPINFDALYQQQRDQQQGNAAAAGETVQ	157	K03071	secB; preprotein translocase subunit SecB			0.085913	0.0601934	-0.697548	0.0153642	+	0.0720766	-0.374068	0.0257086	+
WP_011587696.1	50S ribosomal protein L24 [Alcanivorax]	MLKIKRDDEIIVIAGKDKGKRGSVQQVLDNGRLIVAGVNMVKKHVKANPNRGTQGGIVEQEASLNASNVAIWNPKTQKADRVGFRFEDGKKVRFFKSNGEAL	102	K02895	RP-L24, MRPL24, rplX; large subunit ribosomal protein L24			0.274653	0.192149	-0.697877	0.00920261	+	0.325218	0.123066	0.437143
WP_011589512.1	PilN domain-containing protein [Alcanivorax]	MTTTINLLPWREERRKQRQQEFVMMLVLAAIVGGAIFWVWRGYVDQQIADQRARNSHIQTRSAELDEKIIEIKELKSRRDELVARMEVIQSLQGNRPTIVYVFDELVKTLPDGVFYNEIKRVGDLYTINGVAESNNRISRLMRNLDESSWFQSANLQNVTALEDGSQANSFLLTVKQASLNSDKEGEK	188	K02663	pilN; type IV pilus assembly protein PilN			0.13448	0.0944576	-0.698056	0.0465745	+	0.0404764	-1.85088	0.005344	+
WP_011589129.1	glutamine-hydrolyzing GMP synthase [Alcanivorax]	MTDIHAQRILILDFGSQYTQLIARRVREIGVYCEIRAFDMTAEELAEFAPKGIILSGGPESVTAAQTPRAPQAVFEAGIPVLGICYGMQTMAEQLGGKVIAGEKHEFGYARVEKAEPNALLDGIVDHEEQGKEFLDVWMSHGDRVGEMPAGFVATATTGSCPIAGMANDEKRFYGIQFHPEVTHTLQGGRLLERFIRELCECEALWTPSNIISDAIDTIREQVGTDEVILGLSGGVDSSVVAALLHKAIGDQLTCVFVDNGLLRHQEGDQVMEMFADNMGVKVIRVDAEDNFLGKLAGEADPEKKRKIIGNTFIDIFDDEASKLQNANWLAQGTIYPDVIESAASKTGKAHVIKSHHNVGGLPEDMKLKLVEPLRELFKDEVRKIGLELGLPYDMVYRHPFPGPGLGVRILGEVKKEYADTLRLADHIFIEELRAAGLYHKTSQAFAVFLPVKSVGVVGDARRYEYVVALRAVETIDFMTARWAHLPYDFLELVSSRIINEIPGISRVTYDISSKPPATIEWE	523	K01951	guaA, GMPS; GMP synthase (glutamine-hydrolysing) [EC:6.3.5.2]			0.0410546	0.0299556	-0.698983	0.0569679		0.052453	0.229504	0.0858637
WP_011588907.1	cysteine synthase CysM [Alcanivorax]	MNYKTIEQTVGNTPLVRLQRMPGKTSNTILVKLEGNNPAGSVKDRPALNMILKAEQRGDIQPGDTLIEATSGNTGIALAMAAAMRGYRMKLIMPANQSQERRDAMAAYGAELISVSKEQGMEGARDLAQAMQARGEGTVLDQFGNRDNPLAHYESTGPEIWRDTNGTITHFVSSMGTTGTIMGCSMYLKEQNPAIQIVGLQPVDGASIPGIRRWPKEYLPTIYDDSRVDRVVDMGQTLAERTMRRLAREEGISCGVSSGGAVAGALQLSEELENAVIVAIICDRGDRYLSTGVFQEAQQGETQG	304	K12339	cysM; S-sulfo-L-cysteine synthase (O-acetyl-L-serine-dependent) [EC:2.5.1.144]			0.00259419	0.0018149	-0.699234	0.00922271	+	0.00290085	0.016269	0.963568
WP_011589462.1	DUF547 domain-containing protein [Alcanivorax]	MFMRLLISLLLLLSSPLLAFDHSGWDALLKKHVSWQRNGVASAVNYEGIAAERAALKKYLNSLSAVSADAFSQFSNDQQLAFLINAYNAYTIELILREPGRPDSIRDIGTFFSGPWDQRFFTLLGQKRTLDEVEHTLIRGNPNLKDPRIHFAVNCASIGCPALRPEAFVGDQLEQQLVDSTQRFLRDRERNRYNSETDTLEVSKIFDWYQEDFAESAGSLSLYLQRYANILDIPNNRQTALGEGSIKVRFLPYNWSLNDR	260					0.0105893	0.00741666	-0.701785	0.0398291	+	0.0081943	-0.48831	0.038314	+
WP_011589503.1	uroporphyrinogen decarboxylase [Alcanivorax]	MTFAPLQNDRFLRALNRETVDRTPIWMMRQAGRYLPEYRAAREHAGSFMDLCKNADLACEVTLQPLERYPLDAAILFSDILTIPDAMGLGLYFETGEGPKFRKVVRTEADVAALPIPDAESDLGYVMNAVSTIRGALNGRVPLIGFSGSPWTLATYMVEGGSSKDFRHLKAMVYSQPELAHAMLDKLAQSVTGYLNAQIRHGAQAVQIFDTWGGALSAEAYKEFSLRYMQQIVDGLIRDNEGRKVPVILFTKNGGLWLESMAATGCDALGLDWTINIGDARRRVGDKVALQGNMDPAVLYASPQAIRAEVKRILDDFGDHPGHIFNLGHGITPQVDPEHAKVFIEAVVELSQK	353	K01599	hemE, UROD; uroporphyrinogen decarboxylase [EC:4.1.1.37]			0.0122205	0.00852478	-0.701948	0.00143541	+	0.011136	-0.248183	0.0852025
WP_232501269.1	DUF4124domain-containing protein [Alcanivorax borkumensis]	MKKSLISFVVLALVSGVSLASMAENAGSVSEGKEPDAPASKIYRTTDEKGNVVFSDQPAQNRHSEEVKLKTTNTVPIKTVEMPQAVAQPEEAKTGGQAGEGYSSLAITAPESGSTLRNPADAVYVSVSLQPGLKTGDRLVLIDNGIEQPAMQLDAPDRGEHTLIVKVVGEDGEPRITSEPVKLYIHRSTVGDFRNSAGGGSNGGAAQAGGAADRGGAANVGGSASTGGAANVGSGADRSSAARPAKPNRSILSN	254					0.00633034	0.00441533	-0.702245	0.0192316	+	0.00193731	-1.82634	0.0052	+
WP_011588718.1	HTH-type transcriptional regulator CysB [Alcanivorax]	MKLQQLRYIWEVARHDLNVSATAAALYTSQPGISKQIRMLEDELGVEVFARSGKHLTHITPAGQAILQIAGEILQQTESIRRVSQEFRDESRGELSIATTHTQARYALPPVIRHFTGLFPDVSLHMHQGTPMQISEMAANGSVDFAIATEALDLFSDLIMMPCYRWNRTVVVPQGHPLAEATKPLTLEALADYPLVTYVFGFTGRSKLDDAFVDKGLDPKVVFTAADADVIKTYVRLGMGVGIIAHMAVDPVEDKGLIALDASHLFEPSTTRIGFRKGTFLRGFMYDFLEAFAPHLTRERVDAAIKAPNREEREMLFESIELPIR	325	K13634	cysB; LysR family transcriptional regulator, cys regulon transcriptional activator			0.0472526	0.0330351	-0.702714	0.00927843	+	0.0382211	-0.429603	0.00997065	+
WP_011589516.1	50S ribosomal protein L31 [Alcanivorax]	MKAEIHPDYQTATYTCSCGNVIETRSTKGGDMALDVCSACHPFYTGKQKQADSGGQIDKFKQRFGMMRSKKD	72	K02909	RP-L31, rpmE; large subunit ribosomal protein L31			0.0517685	0.0360414	-0.703249	0.0206232	+	0.0353155	-0.667304	0.0160274	+
WP_011587821.1	carbon-nitrogen hydrolase family protein [Alcanivorax]	MMEPDAVVHVAAIQMTSVESAKANLEQAAQLLQEAHDQGASLAVLPENFAGYGVDYRALAAEYERLEQWLCEQASRLGMAIIGGSIPSLTRPDGEPVPAPRVRTRSLAVSSEGQVVGRYDKLHLFDAQVHDAQGQYRESDFFEPGEAIVTAPLGGVQVGLAICYDLRFPALAQRLTSAGAELLVYPSAFTAVTGKAHWELLLRATAVQTGCYVLGANQCGQHSPRRASYGHSMLVSPWGDVVASLGNAPGVLVTPLDLATLYELRQRMPVQQHQRLRIEGPYDTN	285	K11206	NIT1, ybeM; deaminated glutathione amidase [EC:3.5.1.128]			0.023951	0.0166989	-0.70456	0.0287666	+	0.0155804	-0.737041	0.0118063	+
WP_011589909.1	glutathione peroxidase [Alcanivorax]	MGIYDYSAITLSGEEKSLADFQGKVLLIVNTASKCGFTPQYKGLEALYKTLQPKGLEVLGFPCNQFGKQEPGAADEIGAFCEKNYGVSFTMFDKVDVNGGDAHPLYDFLKKEAPGVLGSKGIKWNFTKFLVNKDGKVVKRYAPTDKPEAIQKDIEALL	158	K00432	gpx, btuE, bsaA; glutathione peroxidase [EC:1.11.1.9]			0.0248724	0.0173193	-0.705023	0.00919149	+	0.0133208	-1.02267	0.00537931	+
WP_011587988.1	aldehyde dehydrogenase family protein [Alcanivorax]	MLKDAYPYYLANEAVFANQDLDVTDKYSGNVATRVAMADAATIDKAIDAADKATKPMAQLAPYERQAILYHCVKRFEERFEELALALCIEAGKPIKDARGEVGRLIDTFRVAAEEAVRIDGEMPNLEIAARAKGYRGMVKRVPIGPCSFISPFNFPLNLAAHKVAPAIAAGCPFVLKPASRTPIGAIIIGEVLAETDLPKGAFSILPCHREGADLFTTDERFKLLSFTGSPDVGWDLKARAGKKPVILELGGNAAVIVDEDADLDDAVERITFGAFYQSGQSCIGVQRILIHDAIYDELKTLLVEKTASLTMGDPKDEETFIGPVISEGEATRLENWINEAVDAGATLLVGGKREGAMLEATLLENAPKGSNIVEEEAFGPVAVISRFTNFDEALNTVNESKFGLQAGIFTRDLYKAHKAWDELEVGGVVIGDVPSWRVDNMPYGGVKDSGLGREGIRWAINDMTEERLLVIRTAP	476			Aldehyde dehydrogenase	3	0.0325035	0.0226787	-0.706504	0.00483377	+	0.0267677	-0.396903	0.00853535	+
WP_011588193.1	NAD-dependentepimerase/dehydratase family protein [Alcanivorax borkumensis]	MTTRYEQVQQDLKANPKTWLVTGVAGFIGSNLLETLLGLNQTVIGLDNFATGHQHNLDEVQQTVTADQWANFTFIEGDIRSLDDCKKAVTGVDYVLHQAALGSVPRSIEDPITTNQANIDGFLNMLVAAKDENVASFTYAASSSTYGDHPGLPKVEDKIGKPLSPYAVTKYVNELYADVFARTYDFNTIGLRYFNVFGKRQDPNGAYAAVIPKWTAAMIQGEDVFINGDGETSRDFCFIENVVQINLLAATAEAEAKNQVFNVALGDRTTLNTLFDALKTALKECGVNYESDPVYRDFRAGDVRHSQADISKAQELLGYEPAYRIYDGIGKAMPWYESTLNTGSDA	346	K02473	wbpP; UDP-N-acetylglucosamine/UDP-N-acetyl-alpha-D-glucosaminouronate 4-epimerase [EC:5.1.3.7 5.1.3.45]			0.0917434	0.0638017	-0.707471	0.00923849	+	0.120787	0.275428	0.0464376	+
WP_011589460.1	methyltransferase domain-containing protein [Alcanivorax]	MHEDVQNYYGKQLHSSADLQTNACCDQAPPEYLKPLLAQLHDEVISRYYGCGLVAPEQLEGMRILDLGSGSGRDVYLLSALVGEEGEVIGVDMTDEQLAVANRHLDYHREAFGHSKSNVRFLKGYIEELDKLDLQDGYFDIVISNCVINLSTNKAKVIADVKRLLKPGGEFFFSDVYADRRIPSALAKDPILYGECLSGALYWNDFINLSKRCGFADPRLVESRPLTIENPAIEKALGNIRFYSATYRLFNIDTLEPACEDYGQAVIYKGTLPNSRDTFTLDDHHAIEAGKVFPVCGNTWLMLEKSRFADHFEFIGNFETHYGIFAGCGLDVPFLQTSNAGAEACC	346	K07755	AS3MT; arsenite methyltransferase [EC:2.1.1.137]			0.00311774	0.0024034	-0.70844	0.154838		0.00422991	0.318594	0.0325567	+
WP_041704959.1	PepSY domain-containing protein [Alcanivorax]	MSPSHSQTSQTPRNNRLYAAVWRWHFYAGLITAPFLLILAITGAIYLFNDEINDLLHPDLRFAPTGNQVQAPGALLEAVQHAYPAATLNRIDMPTEPGRTAQIYISPAQGPDRRVFVDPGNAAVLGSYVYTSTLVGFSDVAHGSLLLGNTGDAIVELVACWAFVLVITGLYLWWPRKRTDQRHRFSPNLQQRGRKLWRELHRLTGLYSAVLILFLIITGLPWANLWGGQFLTPVSNALGMGYPTFLRHHGSDDSKTLVDTHGEAPWTLNAAPVPHGHHGASNISVNQVHQILVEQGVALGYRLSLPQEPGDIYSAYTYPAQPEGQQTFHIDAHNGTLIGKAGFDDYGAIAKIVEWGVALHMGNYFGRANQLLMLFPCLAIIILVVSGLKLWWKRRPQGSLGAPKKLAAGKKRNLAMITAILMLLFPLAGISFIIVLTVDMSWQAIRSQ	448					0.00158756	0.00123149	-0.709704	0.183494		0.001959	0.182281	0.430936
WP_011587710.1	DOPA 4,5-dioxygenase family protein [Alcanivorax]	MAINGFHAHVYFDEHTFSQAAALCQAAHQRFSIPMGHMHRKPVGPHPCWSCQLTLPRRLVGEVIPWLMASRNGLTVFVHGLSGDDLRDHTELVMWLGDSLPLDLSTFGLSP	111					0.0262794	0.0179889	-0.711414	0.09529		0.0101619	-1.41964	0.0116252	+
WP_011587476.1	N(2)-acetyl-L-2,4-diaminobutanoate deacetylase DoeB [Alcanivorax]	MQDSAISATVDFHQDGVQHGFLKLPYSHDQSAWGNVMIPITVICNGEGPTALLTGGNHGDEYEGITALLKLANRLGAEEISGRVIIVPMMNHPAVLNGTRTSPLDGGNLNRAFPGNPVGTLTEKIADYFTRYLVPLADVVLDMHSGGRTLDLLPFAATHRLADATFGARCLAGAQAFGAPYTLFMAELEEAALFDSVVESLGRVFISTELRGGGTTTPGTVALAEQGVDNVLRFAGILPGDPLPVASQALEIPSADYYRVSQHRGLLEFAVELGDWVQQGDVLARVYSLERTGEPPVDYRAPFAGMLIGRRHPARVDVGDTFAVLAVKR	329	K15784	doeB; N2-acetyl-L-2,4-diaminobutanoate deacetylase [EC:3.5.1.125]			0.00679416	0.00472492	-0.711518	0.00497403	+	0.00959381	0.376783	0.0215925	+
WP_011588968.1	DUF4168 domain-containing protein [Alcanivorax]	MSKRMMALGALMISATFTGTVAAQQPGAPASQTPQTQQQQMQQQQMQQLPKASEFSDKQLDAFADAQKDMSGIQQKYSQQLQANKDKPEEAMKVQKEAQEKMVEAVKESGLELSTYNQIAQLAQYDADFRTRIQEKM	137					0.00109953	0.000793707	-0.711752	0.0856806		0.00407754	1.78555	0.00567018	+
WP_011588503.1	extracellular solute-binding protein [Alcanivorax]	MIFAKRTKLTFAFLGLLLGVICHAEPTRSHGYHPFGSLKYPVDFQHLNYVNPGAPKGGTLRLFGQGTFDSLNPYILKGRSPADTPGIQMYGVTEIADSLLMGSQPHNPLGDEAGAAYGLIADWLEYPEDRSWCIFHIRDEAQFHDGHPIRADDVVFSVNILREKGHPEFALRLADIANIEAIDSQTVKFTFHRGRRDLPLVAGAIPILPRHYWQQHDFDSASLTPPLSSGPYKVTEVKAGRQVTFTRVKDYWAKDLPVNRGRYNFDTVEFEFYRDADVGFEAFKAGGYDVHYDYSSKHWATAYKFSALKEGKVKRANVPHRIPRPVQAFFFNTRRAPFNDINVRRAANLLFDFQWSNKNLFSGAYKRTQSWFPNSVYSATTPASDAEKALLSPFIEQLPDDYFTADISAPINDGSGQIRNRMREALALLKESGWKLDGQTLVNAEGRPLQFTVLNYHNPGIYRILAPWFRNLKRLGIEAQYREIDPAAYKQRLDTFDYDVVLFVLPVQAYPGPELKDYFASASAKVVGSRNLAGIRNPVVDFLVEHALSTDNETDYRLSLQALDRMLRYQQYGVLNYYINDHRIAWWDKFARPPEPIPYGLGLDTWWFKQ	610	K13893	yejA; microcin C transport system substrate-binding protein			0.0107076	0.00744665	-0.71228	0.0114227	+	0.00504662	-1.20832	0	+
WP_011589273.1	inorganic diphosphatase [Alcanivorax]	MDFAKVPAGKDLPEDIYVAIEIPANADPIKYEIDKDSNAVFVDRFMATPMFYPANYGYIPNTLSEDGDPLDVLVVTPYPVVPGSVIRCRPVGILNMTDEAGKDAKLVAVPHTKLTKIYDDVKDIDDLPELLLAQIKHFFEHYKELEAGKWVKVDGWDGAEAAKAEIIKSVEAYEKA	176	K01507	ppa; inorganic pyrophosphatase [EC:3.6.1.1]			0.0206135	0.0148771	-0.713175	0.0825313		0.0214014	-0.0805184	0.778793
WP_011587334.1	bifunctional pyr operon transcriptional regulator/uracil phosphoribosyltransferase PyrR [Alcanivorax]	MDCGRTALSWDEQQLQTHLDAMATAINDQFAGKAPLLVGIESGGAWVAQALNARLPTALPLGSLNPAFYRDDFDTRGLKPKVTPSKLPFDVDGQHILLVDDVLMTGRTIRAAMNELFDFGRPASISLVVLFDIGRRELPIGADICGETLALPPHQRIELRGPSPLIAEIRNLVVEDDTETRS	182	K02825	pyrR; pyrimidine operon attenuation protein / uracil phosphoribosyltransferase [EC:2.4.2.9]			0.0372213	0.0254608	-0.713473	0.0299395	+	0.0275831	-0.535072	0.0567994
WP_011588384.1	electron transfer flavoprotein subunit beta/FixA family protein [Alcanivorax]	MKVLVPIKRVVDYNVKVRVKADNSGVDLANVKMAMNPFCEIAVEEAVRLKEKGVVTEIVAVTVGPKAAQEQLRTAMALGADRSILVETDEEVQPLGIAKALKAIVDEEKPELVILGKQAIDGDNNQTGQMLAALAGMPQGTFASEVDVADGKVKVTREVDGGLQTVELSLPAVVTTDLRLNEPRYASLPNIMKAKKKPLDTKTAADLGVDLTPRVTTEKVEAPAERQAGIIVGSVDELVEKLKNEAKVI	249	K03521	fixA, etfB; electron transfer flavoprotein beta subunit			1.37808	0.953235	-0.714063	0.0175337	+	1.54965	0.04623	0.84836
WP_231483549.1	DUF6231 family protein [Alcanivorax]	MTESPQERLAAILDSHQPSSILTVSLNPIPVVAQWCADHNCTLVEIQEQNPFPALGDIDRVDIAIVADQLEYMPHHDGEALMGLLRNLHTDSMVAVYQPTLAPQKLRWPTNGFLALGCREQGHFAEDGRELNIYSYDLDNYNFERKWNNPRFWANPENWGKYWW	164					0.0268257	0.0188375	-0.714173	0.0515284		0.0196745	-0.575451	0.0404541	+
WP_041704703.1	3'(2'),5'-bisphosphatenucleotidase CysQ [Alcanivorax borkumensis]	MTDLNALLGPLGEIARAAGQAILEVYERDDLGVETKDDKSPITEADLAAHKIIETRLQALTPDIPVFSEESGGIAYADRKDWPRFWLVDPLDGTKEFIKRNGEFTVNIALVEGDTPVLGVVHVPVTAVTYMGGKGVGAFKEHNGERQAIECRARTTPVVMVASRSHGGEAVEKLEAFIREEIGEVERASMGSSLKLCLVAEGSADIYPRLAPTSEWDTAAAHAVVAAAGGVVVNTDFAPLQYNKEDILNPFFLVLGQSIEQWRFIAPALNG	271	K01082	cysQ, MET22, BPNT1; 3'(2'), 5'-bisphosphate nucleotidase [EC:3.1.3.7]			0.0278375	0.0192531	-0.7143	0.00955894	+	0.0285019	-0.0867189	0.573225
WP_011588493.1	ATP-dependent Clp endopeptidase proteolytic subunit ClpP [Alcanivorax]	MIDFSRINSLTPEMSQLIKDPTNLGLVPVVIEQTARGERSFDIYSRLLKERVIFMIGQVEDHMANLIVAQMLFLESENPDKDIHLYINSPGGSVTAGMSIYDTMQFIKPDVSTMCIGQAASMGAFLLTAGAAGKRFALPNARVMIHQPLGGFQGQASDIEIHAKEILKIKGQLNSLLAHHTGQPIEQLEKDTDRDNFMSADEAKEYGIIDAVLSQRPV	218	K01358	clpP, CLPP; ATP-dependent Clp protease, protease subunit [EC:3.4.21.92]			0.0573013	0.0397128	-0.716074	0.0134774	+	0.0779705	0.285597	0.345062
WP_011587902.1	carboxylating nicotinate-nucleotide diphosphorylase [Alcanivorax]	MTIANLPDYVRDDITRNVTFALEEDIRDGDITAQLIDADSTSSATIITREDTTMCGIPWADEVFKQLGEVDVEWHVRDGDRLSAESTLCTLRGNTRKILTGERTALNFLQTLMGTATTARRYADAVAGSQVTILDTRKTLPGLRAGQKYAVLCGGCQNHRIGLYDAFLIKENHVAACGGITAAIKRARALAPEKKIIVEVETLAELEEAAKLMPDQIMLDNFSVEMLAEAAGMAVESVLEVSGNLTVGNAAELPKSRHWFLSSGALTKHVRAIDLSLRIR	280	K00767	nadC, QPRT; nicotinate-nucleotide pyrophosphorylase (carboxylating) [EC:2.4.2.19]			0.0258947	0.0178704	-0.721117	0.00952113	+	0.0242494	-0.217244	0.0478609	+
WP_011589699.1	glutathione-dependent disulfide-bond oxidoreductase [Alcanivorax]	MSDDTYTPPRVWKWDQENGGKFANINRPIAGPTHDQALPVGEHPLQLYSLATPNGVKVTVMLEELLEKGHTGAQYDAWMIKITEGDQFGSGFVEVNPNSKIPALMDHSVNPPQRVFESGSILLYLAEKFGAFLPRELATRTETLSWLFWQMGSAPLLGGGFGHFYAYAPEKYQYPIDRYTMEIKRQLDVLDRRLADNEYLAGDEYTIADMAVWPWYGALVTNKVYEAAEFIEAHTYTNVLRWTNQIGERPAVKRGLMVNRAWGEPSSQLHERHDASDFELKTQDKVQG	288	K11209	yghU, yfcG; GSH-dependent disulfide-bond oxidoreductase [EC:1.8.4.-]			0.194283	0.134201	-0.721395	0.0111444	+	0.0929655	-1.18769	0.00502793	+
WP_011588313.1	acyl-CoA thioesterase II [Alcanivorax]	MKASVQELMNLFDLEQLENNLFRGQSEANGQRSVFGGLVAGQALLAASRTVDDARPVHSLHAYFLRPGDFNVPIVYYVDRIRDGKSFTTRRVDAIQHGRPIFSLAASYQVAEEGVSHQSVMPDVPGPEGLENDEGIRMKLVDRLPEQFRKDFLTDRPVEFRPVTPKDSISSEPQDPVREVWFRVVDRVDANPMTQRALLAYCSDFGLMGTAMLPHGMNFWQPNVQCASIDHAMWFHNDFRIDEWLLYRSDSPFSGGSRGLNFGSIYRQDGTLVASVAQEGLMRLHPSDSPTE	292	K10805	tesB; acyl-CoA thioesterase II [EC:3.1.2.-]			0.065745	0.045234	-0.722912	0.000923077	+	0.0686163	-0.0587969	0.100325
WP_011589864.1	glycine cleavage system protein GcvH [Alcanivorax]	MSEIPAELRYASSHEWAKVEDGVATVGISDHAQDAMGDLVYVELPEVGQVVAAGDETGVVESVKAASDIYSPVSGEIVEINEALEDEPELVNNVPYEGGWLFKVQLTDEGELDSLLTADQYQAQIDSE	128	K02437	gcvH, GCSH; glycine cleavage system H protein			0.0242816	0.016589	-0.724976	0.049634	+	0.0185316	-0.659414	0.249186
WP_011589143.1	nucleoside-diphosphate kinase [Alcanivorax]	MAVERTLSIIKPDAVAKNVIGEIVTRFEKAGLSVVAMKMVHLSDEKAGGFYAEHKERPFFKDLVGFMTSGPVVVQVLEGEDAVAKNRDLMGATNPKEAEAGTIRADFAETIDANAVHGSDSTESAAREVAYFFSDEEVCPRAS	143	K00940	ndk, NME; nucleoside-diphosphate kinase [EC:2.7.4.6]			0.129014	0.0889951	-0.726295	0.00113609	+	0.138663	-0.0308933	0.911359
WP_011588160.1	glutathioneS-transferase family protein [Alcanivorax borkumensis]	MSIKLYGAALSPFVRKTRVALALKGIEFESVHIDPNAPPEGYEKISPMKRIPALEVDGQFLADSAAICAWMEKIHPEPALYPSDAMEMGQVIWLERFIDYDLAMRCTFAVFRNRVLMPLLGKECDEEKVQHALSTTIPPLFVYLEKTLEGREFLVGDNMTVADIALASQMVNFHHAGEQLDATTYPNLAAHIKRMHALPPFVQTIEKESGFIQKVLG	217	K00799	GST, gst; glutathione S-transferase [EC:2.5.1.18]			0.014666	0.0101048	-0.727203	0.0088	+	0.0127483	-0.325088	0.0914586
WP_011587605.1	ferric iron uptake transcriptional regulator [Alcanivorax]	MDNQDLRKAGLKVTLPRVKILQQLEKSAERHLSAEDIYKSLMDSGEDVGLATVYRVLTQFEQAGMVLRHNFEGGSAVFELADEEHHDHMVCMETGAVVEFMDDVIESRQHAIAEEYGYEIVDHSLVLYVKPKK	133	K03711	fur, zur, furB; Fur family transcriptional regulator, ferric uptake regulator			0.127077	0.0872001	-0.727656	0.0287406	+	0.0688286	-1.01733	0.0180514	+
WP_011587984.1	spore coat U domain-containing protein [Alcanivorax]	MKRLMLALFFLIAPLKLLAAIQCSIDNSPTLDFGATDPFMAGPLNANTQIQWSCSRGIGVLESIPFKMCIYVAADNDGGILPRNLRPANPGPAIPFNVYTLLVGGTIIQPSTNAIEVQVDMSRAFQYSDSDTVNIFGIVPGPLPGNALAGENRASMVNSQVTRIGTNQSCNTTSGLPLTNYTLNANLAIQNQCSITANDLNFGTQSSPLPQTDSDTFIDVRCTNTSPFTVGLSDGLNPSGGSRRMRDGSQFVSYGLFQDAARSIPWDSTTNRKGATGLGTSTSIMMSVFGRIPAAPSTPPGNYTDTITVDIEF	313	K27078	cupE; spore coat protein U domain-containing protein, fimbrial subunit CupE1/2/3/6			0.00612299	0.00455836	-0.731095	0.187833		0.00574146	-0.232429	0.299007
WP_011589665.1	2-hydroxyacid dehydrogenase [Alcanivorax]	MQGVFLDTDTLVPSELDFSTFDTLLSWACYPQTRADQCAARLEGAQVVVTNKVVLDAATLKACPSLKLICICATGTNNVDLAAASALGITVCNVTGYARASVAQHTMALLLSLAARLVPYHEAVRSGEWSRASQFCLLDHPMMELSGKTFGVIGYGDLGREVARLAKAFGMQVLVAESFQAQGNQPGRVPMAELLPAADVISLHCPLTAQTDKLVDAAFLSQMKPGAVLLNTARGGLIDEPALAQALRSGQLGGAGLDVLSSEPPSMAHPLLADGIPNLLITPHNAWGTRESRQRLLNGVVENIRQWQAGTPMNVVC	317	K00018	hprA; glycerate dehydrogenase [EC:1.1.1.29]			0.0133946	0.00912348	-0.733299	0.00864815	+	0.0151259	0.0521399	0.831132
WP_011588201.1	acyltransferasefamily protein [Alcanivorax borkumensis]	MKYRADIDGLRALAVIPVIIYHAGAAWLPGGFVGVDVFFVISGFLISKIILGEVENNSFSFIGFYKRRVNRIVPALLFMIVVVLLVFSVLGLPDQSVSVAKSAIAAIFSVSNFYFWGGSGYFSPSSDFMPLLHTWSLAVEEQFYLIFPVLMVIFFRLQLNIKMMIAVGAIVMFVFGWWLSIKSPMFAYYMLPARAWELALGVALAVGVVPKSKSIILNETLTALGTIIILLSFFYVRSDMVFPGVAALIPCAGAALIINFGGDSFVSKKLLSCKPIVYVGLISYSLYLWHWPILTFLRVVNASVHLDRSMVVLGMILTLVFSIISWRYVEVPFRRKNLGDLKKIVLLGGGVAVAGIVSFLVVLGSGFPSRLSPHALEAVMAAKDIDPLRDECFGTKERGGCTFGDQSLPVSYIVVGDSHAAALRPAISASSLVEGERGTLYWMKACPLLDGSRRVNHPGQKECKTFKENVWRIIEGDRSIETVILGGRWPYQVTGTLPESGGSLMTLMADDVTATYSKNENELVFIRSLKRTVDRLAGMGKKVVIIGSVPEAGFNVPESTAMARNFGREDKARVPFEVAGNRARFSDEIIMNLLPESASFYPVLGAFCDDAWCEFEKNGTPVFYDSNHLSYSGALNFIAPVLSLQNQNGAI	651					0.00415565	0.00292126	-0.733437	0.0737883		0.00738611	0.711687	0.0119475	+
WP_011589412.1	phosphoribosyl-AMP cyclohydrolase [Alcanivorax]	MFKHNEQQPEGFQISLKEALDNLAFNDAGLVAAIAQQHDSGEVLMMAWMNREAIEETLATGRVCYFSRSRGKLWRKGESSGQVQTLKELRIDCDGDALLVKVDQTGSACHTGRRDCFYWKADANNVTIDKAPIKDPKELYGK	142	K01496	hisI; phosphoribosyl-AMP cyclohydrolase [EC:3.5.4.19]			0.0171566	0.0118171	-0.734101	0.0298026	+	0.0121061	-0.644527	0.0365331	+
WP_011588918.1	MucB/RseB C-terminal domain-containing protein [Alcanivorax]	MMLRVLAFSLTLCSPVMALSEVALANTSPAQDQLQSMAQANRSLNYTGRFLYQFGAEVSTMEVSHAVIGGREFQRLTHLDGRLVEVLRRGDEVVCLHPNGTLTRINRKHSGPLALGDRIARDVPAQYNILVDGDGRVAGRATTRMRVAPLDTYRYGYRLWLDNDSSLLLKSEIVDGSGVALERVEFVSLTLAAPLTEQDFSIPETVKESDLKPLEDSHPSHRLSVEAQWMPPGFTSVDQDWRQSGSDREPVAAQGYSDGLAAFTVFVEAVDGGSVEEGVSRVGPTVAVSRRLTAPSGAYLVTLVGEVPQSTAERVIEGIRVRDSQL	326	K03598	rseB; sigma-E factor negative regulatory protein RseB			0.0331385	0.0225824	-0.736316	0.0124884	+	0.0303587	-0.249198	0.0694208
WP_011589329.1	symmetrical bis(5'-nucleosyl)-tetraphosphatase [Alcanivorax]	MSDYAIGDLQGCLGAFDCLLEKLSFNADRDRLFLAGDLVNRGPDSLGTLRRVHALRDNVHTVLGNHDLHLLAVANGTIPSKRKDTLSEILNAPDRDELLGWLQQQPLLINLPEHNAVMTHAGIPPLWSLAQASQRAAEVETVLRNHSAGTFFTHMYGNTPAGWDEKLSGPDRWRVITNHFTRMRFVDQAAELDLTSKGEPDLPPAGFIPWFQHPGRIVTDTRILFGHWAALQGHSGVDKVDALDTGCVWGGSLTALRLDDLVRIQCHC	268	K01525	apaH; bis(5'-nucleosyl)-tetraphosphatase (symmetrical) [EC:3.6.1.41]			0.0223917	0.0153307	-0.7372	0.0111761	+	0.0148585	-0.716964	0.00697006	+
WP_011588466.1	pyridoxal phosphate-dependent aminotransferase [Alcanivorax]	MTIDQYHVSKSDKLNGVCYDIRGPVLREAHRLEDEGHRVIKLNIGNPAPFGFEAPEELLQDVIANLPESTGYCHSKGLFPARKAVMQYTQTKGIEGVTVDDVIIGNGVSELIVMAMQALLNSGDEVLLPAPDYPLWTASVRLSGGTPVHYLCDEQQDWQPSLEDIRAKVNKNTKALVIINPNNPTGANYEPAMLRELLQIARENNLIVFADEIYDKILYDGEEHTSIASMADDLLFITFNGLSKNYRAAGFRAGWMVISGAKHRAESYIEGLDMLASMRLCANVPSQHAIQTALGGYQSIDDLVLPTGRLGRQRDLAWEMLDSIPGVSCVKPKSALYLFPKLDPKVFPFEDDEAFALDLLREEKVLIVQGTAFNWPDPDHFRVVFLPRPDDLEDSIGRIARYLDRARKK	409	K14260	alaA; alanine-synthesizing transaminase [EC:2.6.1.66 2.6.1.2]			0.0223242	0.0152181	-0.737767	0.00110345	+	0.0182641	-0.414595	0.0411636	+
WP_198407802.1	ureaseaccessory protein UreD [Alcanivorax borkumensis]	MAELHHYGPLRVQRPFYPEQDTAHIYLLHPPGGVVGGDGLDISITASSQAHGLLTTPGATKFYRSAGQTAHVSQTLTVQAGGTLEWFPQENIFFPGARVQMDTRIDLHGDAHFMGWEISCLGRPVNSEVFHEGKIDARFRISRDRKPLLIERLKVDQPSHLNAASGLRNFPMQAIFVATGSNEELLEQARECIEKQATDMPCGLTLIDDILVMRVLGTRCEKIQALMLPVWQLLRQATLNKPAVIPRIWNT	251	K03190	ureD, ureH; urease accessory protein			0.00203349	0.00138529	-0.73833	0.00111628	+	0.00143855	-0.632166	0.0170688	+
WP_011588032.1	HU family DNA-binding protein [Alcanivorax]	MAAKKKTAAKASSATAARKVKTITEPMNKTQIINQISETTGLTKKDVNAVFDQLNDIMEGHLKKRGAGQFTLPGLLKIVTQKKPATKARKGINPFTGEATTFAAKPARTMVKVRPLKKLKDMTA	124					0.811399	0.555649	-0.739589	0.0164119	+	0.565549	-0.644546	0.0108841	+
WP_011588704.1	glutathione-disulfide reductase [Alcanivorax]	MTTEFDLVVIGAGSGGVRAARMAASHGANVAIIEERFFGGTCVNVGCVPKKLFSYGSHFPQEFALAEDYGYSVKGWDFDWATLRDNKSREISRLNSIYQRILNQAGVTIFEGHGQVLGEGKVSVGEITLSARHIVVAVGGKPFVPDFPGREHVRISDDLFYLDTLPKHVAVVGGGYIATEFAGILHGLGCKVTQVYRGDLFLRGFDDDIRGFIAEQMEEQGVTLKFNADIASIENSEGEKRVTYKNGERGVFDEVFYATGRIPKLDDLFAEGAAPAMTDAGAIKVDEGFATSVPGLYALGDVIDRVQLTPVALAEGMWLAAQLYGQQKPEATMDYHNIATAVFSHPNIGTVGMTQEQALAQVPAVRVYKSAFRPMRYTLGDKHARSLIKLIVDDTTDKVLGLHMAGEDSAEITQGFAVAIKMGATKADFDATVGIHPTAAEELVTLRQGVRITA	454	K00383	GSR, gor; glutathione reductase (NADPH) [EC:1.8.1.7]			0.0184819	0.0125742	-0.745452	0.0175091	+	0.0191458	-0.0697873	0.573645
WP_011588350.1	50S ribosomal protein L32 [Alcanivorax]	MAVQKNRKTRSKRGMRRSHDALPAAALTEDSNTGEVHRRHHISPDGMYRGRQVISQGDSDDE	62	K02911	RP-L32, MRPL32, rpmF; large subunit ribosomal protein L32			0.701506	0.475949	-0.745541	0.0354888	+	0.466966	-0.749757	0.0744549
WP_041705059.1	4a-hydroxytetrahydrobiopterin dehydratase [Alcanivorax]	MTTLKTQQCEACNADSPLISDQDRQELHRQVPGWMLVEEDGIEKLQRHFTFKNFVQALDFTHRVGDLAEQEGHHPAILTEYGKVTVTWWTHKIHGLHRNDFICAAKTDALV	111	K01724	PCBD, phhB; 4a-hydroxytetrahydrobiopterin dehydratase [EC:4.2.1.96]			0.0803512	0.0543554	-0.745746	0.00920816	+	0.0534355	-0.720819	0.0180104	+
WP_035460644.1	bifunctional glutamate N-acetyltransferase/amino-acid acetyltransferase ArgJ [Alcanivorax]	MTQSEWLPVPGVRLAAVEAGIKKANRKDLVLLELAEGSRVSGVFTLNRFCAAPVQVAKARLATTTPRYLMINTGYANAGTGKKGLENCLASCELLAKAAGCQADEILPYSTGVIGEQFPLTAFASGLPKALAALDPHHWGRASEGIMTTDTYPKLTSRRVEMNGVPVTVTGMSKGSGMIKPNMATMLGFIATDAPIAKPLLDQWVKALADKSFNRVTVDGDTSTNDACMLISTAQAEMDQITALDDHSQLLYQTLEEVFTELAQALVRDGEGATKFVEITVAGAASESDARVVAETIAHSPLVKTALFASDPNWGRILAAIGRAPIATLDVDKVNVWLGDLPLVEKGGVADSYQEAQGAAVMAKPEITIRVDLASGNAQCTVWTCDFSYDYVKINAEYRT	400	K00620	argJ; glutamate N-acetyltransferase / amino-acid N-acetyltransferase [EC:2.3.1.35 2.3.1.1]			0.013461	0.00909679	-0.747941	0.000806723	+	0.0108194	-0.434547	0.00506061	+
WP_011589664.1	secondary thiamine-phosphate synthase enzyme YjbQ [Alcanivorax]	MWKQSNITLTAKRRGCHLVTREVLEQLPELAELEIGLLHLFIQHTSASLTVNENADPDVRGDLERHLNVMVPENAPYYEHTLEGPDDMPAHIKSVLIGPSLSLPISNGRLALGTWQGIYLCEHRDNAGTRRLVATIQGE	139					0.0124845	0.00892489	-0.747971	0.0837393		0.00994408	-0.450713	0.0139009	+
WP_011588392.1	proteasome-type protease [Alcanivorax]	MTYCVAMGLEQGLVFAADSRTNAGVDQIATYRKLHKFEVAGERAVVILSAGNLATTQSVISLLNMRLGSDRPNLHGVSSMYDVASVVGSTCREVIMRDSGQSQSSVNFGSSFIVGGQIQGEAPRLFLVYPEGNFIESTRDTPYFQIGETKYGKPILDRVVDYSLSLKDAAKCALISLDSTIRSNLSVGLPLDVLLYQKDSLSLNNHHNVTENDANFRALGEAWSQGLREAFSCLPDVQW	239	K07395	K07395; putative proteasome-type protease			0.0105799	0.00713609	-0.748839	0.0190786	+	0.0104048	-0.146709	0.386698
WP_011588750.1	3-isopropylmalate dehydratase small subunit [Alcanivorax]	MEKFVRHDGLVAPLDRANVDTDQIIPKQFLKSIKRTGFGPNLFDEWRYLDEGFPGQDNAARLVNNDFVLNQPDYQGASILLTRRNFGCGSSREHAPWALMDFGFKAIIAPSFADIFYNNCFKNGLLPIVLSEDNVEALFQVVSSKGGYRITIDLEGQQVIPESGEPLPFEIDEFRKHCLLNGLDEIGLTLNEADAIRAYERSRIEREPWVFADH	214	K01704	leuD, IPMI-S; 3-isopropylmalate/(R)-2-methylmalate dehydratase small subunit [EC:4.2.1.33 4.2.1.35]			0.0272945	0.0183458	-0.750692	0.0196235	+	0.0183302	-0.735377	0.0586625
WP_035458840.1	diaminobutyrate--2-oxoglutarate transaminase [Alcanivorax]	MDTDIFESHESEVMSYARSFPVVFDQAKGSYLYDENGKEYIDFLAGAGTLNYGHNNPVLKEKLMEYIQRDGIVHGLDMHTAAKREFMDTFYETILKPRDMDHVMQFTGPTGTNAVEAALKIARNIKGRENIISFTNGFHGVSLGALAATGNSHHRGVAGVTMGGVTPMPYDGYLGDAFDTTEYLDKVLGDSSSGVDHPAAVIVETVQGEGGINAASFDWLRNLEKVCRKHDMLLILDDIQAGCGRTGSFFSFDDIGISPDIITLSKSLSGYGLPFAMVLMKPELDLWKPGEHNGTFRGHNLAFVTAAAALNHYWRDDKFAKEVQKKADIITDHFREIANSYDSHWFYLNGRGMMQGLVARDGEVAGEITKACFKRQLVIETSGADDQVIKTLCPLTISEEDLVRALEIVKESVDEVMTDRIKRGEAHSVASITA	434	K00836	ectB, dat; diaminobutyrate-2-oxoglutarate transaminase [EC:2.6.1.76]			0.029963	0.0221646	-0.753022	0.11024		0.0578955	0.826314	0.0101589	+
WP_011587912.1	cob(I)yrinic acid a,c-diamide adenosyltransferase [Alcanivorax]	MSDTNKTRINRVITRTGDAGETGLADGSRVSKHDPRIVVLGELDELNSALGVLRARPQDADLDALLGLIQQMLFDIGSELAIPGHRVIDDHDLVEMESQADTINAELPPLKEFVLPGGHPDAAWCHHCRTVARRLERHVIALRDADEDAVNPVSQALINRLSDLLFVMARLINLRHEHPETLWVPKADR	189	K00798	MMAB, pduO; cob(I)alamin adenosyltransferase [EC:2.5.1.17]			0.0413696	0.0276938	-0.753029	0.0338325	+	0.0350524	-0.37374	0.270261
WP_011589398.1	Rrf2 family transcriptional regulator [Alcanivorax]	MQLTTHTDYALRTLIYLSLRHDKLPTTIQEIADAYHISNNHVAKVAQTLVQLGYVQSLRGRSGGLVMAKPANEINVGELIRQTENLKLLDCFGTESSCPIDPACKLKNALGKAQAAFLQTLDQYNLADFTDNSDELRILLKQV	143	K13771	nsrR; Rrf2 family transcriptional regulator, nitric oxide-sensitive transcriptional repressor			0.0427609	0.0290958	-0.753202	0.0387029	+	0.0285215	-0.711648	0.0329871	+
WP_231868079.1	NAD-dependent succinate-semialdehyde dehydrogenase [Alcanivorax]	MVSLTDNGLFRQQCYINGQWCDADDGATFAVDNPASGEDIGTSPRMGETETRRAIDAAHQAFPGWRDKTAAERANLLMAWHDLMIEHQDDLGRLMTLEQGKPLPEAKGEIAYSASFLKWFAEEARRAYGDTIPASKPGQQIVVIKQPIGVTAAITPWNFPSSMITRKAGAALAAGCTMVVKPASATPYSALALAELAARAGIPAGVFNVITGSASAISTAITDSPIVRKLSFTGSTEVGSQLMAQCAKHIQKVSLELGGNAPFLVFDDANLDKAVEGAMASKFRNTGQTCVCVNRFLVQESIHDAFVEKFKVAIEAMKVGDGFDEGVSQAALINRGASDKVMEHLEDALSKGAKVITGGQRHERGGNYVQPTLITNVSTDAQLCQDETFGPLAAIIPFKTEEEALHIANDTPYGLAAYFYSDNIHRCWRVAEALESGMVGVNEGLISNATAPFGGVKESGLGREGSHQGMEEYLETKYLCMGS	483	K00135	gabD; succinate-semialdehyde dehydrogenase / glutarate-semialdehyde dehydrogenase [EC:1.2.1.16 1.2.1.79 1.2.1.20]	Aldehyde dehydrogenase	3	0.0211505	0.0143155	-0.754189	0.00527083	+	0.0344185	0.575619	0.0192559	+
WP_011588330.1	carbon-nitrogen hydrolase [Alcanivorax]	MRVAAIQQTNTADLQANLDHSLSLVRDAAAQGAELVLLQELHRSLYFCQTEDTSVFDLAETIPGPSTETLGELAKELGIVIVGSLFEKRATGLYHNTAVVLEKDGSLAGIYRKMHIPDDPGFYEKFYFTPGDANCNDGRSGFTPIDTSVGKLGLLVCWDQWYPEAARLMALAGADLLLYPTAIGWDRTDEQDEQQRQLDAWITIQRAHGIANGLPVLVANRCGFEQSPADESGIQFWGNSFICGPQGEFLAQANSNNEQVLLADVDLQRSESVRRIWPYLRDRRVDAYDDLGKRFRD	297	K12251	aguB; N-carbamoylputrescine amidase [EC:3.5.1.53]			0.0260622	0.0175421	-0.75505	0.0008	+	0.0284116	0.00275644	0.985647
WP_011588118.1	beta-ketoacyl-ACP synthase I [Alcanivorax]	MRRVVITGMGIVSCLGNDADSVTRSLREGRSGIRFKEQYQEIGMRSQIAGTPDIQLDDFIDRKPRRFMGDAAAYAYVAMQNAITDSGLSDEQVSNERTGLIAGSGGHSSFNQVEAADIARNRGVKRVGPYMVPRVMASTVSACLATPFKIKGVNYSIASACATSAHCIGNAVEQIQLGKQDVVFAGGGEEEHWTLSCLFDAMGALSSKYNDTPEQASRAYDATRDGFVIAGGGGMVVVEELEHAKARGATIYAEVLGYGATSDGHDMVAPNGEGAARCMRQALATVDGSIDYINAHGTSTPVGDVAELKAIREVFADQCPSIGSTKSLSGHSLGAAGVQEAIYCMLMMQNDFTAVSANIQTLDEQAEGMPVLVKGKDSGPTTVLSNSFGFGGTNASLVLRKWQD	404	K00647	fabB; 3-oxoacyl-[acyl-carrier-protein] synthase I [EC:2.3.1.41]			0.0770575	0.0518607	-0.756894	0.00115663	+	0.0906024	0.106697	0.559943
WP_011588203.1	glycosyltransferase[Alcanivorax borkumensis]	MTVRVIHIFTSLDFGGVETHALTVARNAHCSNNEIYFCALGSGGAVSDELEKIGFPVYCLNCSGKIPDIKVIYNLLGLLVRIKPRVIHCHGSEANFHGLISAWLCRVPVRIGEEIGIPRHSRLAKLVFKMVYAFSHRVIGISDAVKDWLVNSSEVPARKAVRIYNPVELILTERLSSERREYDVFKIGYVGRLEEVKNPLALIRAVALLKEKNVPVKLFVVGDGSQMKSCISLCSDLSLIDEVELVGYSNNPRSYVSQCDIYVQPSLSEGFGIALVEAMGCGVPVLATKVGGAPEIIDHGKTGWLIDNSDPVSLCDSLYQIWNQRENLTEIGECAKESVRGRFEPENYMVELDNLYSGLAKSGSGNG	367					0.0368494	0.0247091	-0.758355	0.00922699	+	0.0374014	-0.0993185	0.369858
WP_011589600.1	nucleoside diphosphate kinase regulator [Alcanivorax]	MALPVITVSRLDVARLEALLSDVDGEVADGLEEELLRATVVEPKDMPADVVTMNSRIRCREQGRGREMCLTLVYPHDTGPQRVSILAPVGAALLGLSVGQSIDWPAPNGKVLKLEILAVEYQPEANGEDLGGE	133	K06140	rnk; regulator of nucleoside diphosphate kinase			0.0380713	0.025719	-0.758599	0.0138054	+	0.0236431	-0.81229	0.00569014	+
WP_011588830.1	DUF4129 domain-containing protein [Alcanivorax]	MELEKASARLAPRTPWQATDLGTQFYRHWAGPITAVWLLFTAVPYALLLTLAAVGNSLWPLFVFWWLKPLWERPLLAFYSHALFGETLTLKALLKRWPSYALPGLAGQLTWRRLSPLRSFNACVWQLEQVKGDTASQRLKVLNSYPSNRGGMLTLLILHLEQFMTFGLMALLYMLVPWQFNLEFSDWFYEQSALQLAISGLCFYLVLCVTEPLYVACGFALYLNKRTWLEGWDLQLGLSRLGERRRAAKNIIATLLVLMLAAPFMEPAQAQTAASSTTTSEQQQVIELLASPDFMPLEEHTERQWINRDNSDSESWMEKLWEFLFDILDGDKVDTSSAPVNIPDALLWAIFWTLFVALALWLIVKVANQFGLRKHHSDKRPVIPTHVAGLDIRNRSLPKNLNRAVEEALKAGDTRAALAVLMRATLAGVLARYPVPLAAGSTEQQCLRTLQQQHGNPLPIDYLQRLTQAWISTAWAHRPVSDEQVRTLAQHWQQMDPLEADHG	503					0.00240384	0.00161496	-0.760217	0.0314947	+	0.00112752	-1.41381	0.0656589
WP_011588446.1	3-deoxy-8-phosphooctulonate synthase [Alcanivorax]	MSSQKTIHLNGLEFANDKPMALFGGMNVLESRDLAMQVAEAYAEATSKLNMPWVFKASFDKANRSSLSSYRGPGMEEGLKIFEEVKKTFNCPLITDVHEPGQAGPVAEVVDIIQLPAFLARQTDLVVAMAKTGAIINIKKPQFLAPHEMSHILHKCEDAGNDQLILCERGSSFGYNNLVVDMLGFGIMKQFNYPVFFDVTHALQKPGGRADSADGRRAQVAELGRAGISQGIAGLFLEAHPDPDNAKCDGPCALRLDRLEPFLAQMQALDNTVKALPAFENN	282	K01627	kdsA; 2-dehydro-3-deoxyphosphooctonate aldolase (KDO 8-P synthase) [EC:2.5.1.55]			0.0674574	0.0454814	-0.761143	0.0147068	+	0.0630756	-0.242411	0.316918
WP_011587948.1	SDR family oxidoreductase [Alcanivorax]	MKNSSIALIIGGSSGIGLATAKQLVAQGIKTVILGRNEAKLKAAKAELETIANSDAVETIQANLYDQSDVDAVNNKINNEERHIKYLVNAAGYFNPKPFIEHTVDDYDTYSVVNRAMFFISQSVTRNMIDNGGGAVVNVGSMWAKQAIKATPSSAYSMAKAGLHALTQHMAMELAEYNIRVNAVSPAVVKTPIYEAFIDPAEMDDALAGFNDFHPIGRIGSPDDIANSIMFLLNSGSSWVTGAIWDVDGGVMAGRN	256				OxRed	0.0280908	0.0184777	-0.762234	0.0462821	+	0.0299658	-0.00758934	0.985504
WP_011589454.1	serine hydroxymethyltransferase [Alcanivorax]	MFPKSMSIAEFDPEIKAAIEAEEVRQEEHIELIASENYASPRVMEAQGSVLTNKYAEGYPGKRYYGGCENVDVVEQLAIDRACELFGADWANVQPHSGSQANGAVYMAMLKAGDTVLGMSLDAGGHLTHGAKPNFSGKTYNAVQYGLDNETGLIDYDQVASLAREHKPKMIVAGFSAYSQIVDWQRFRDIADEVGAILLVDMAHVAGLVAAGVYPSPVGIADITTTTTHKTLGGPRGGLIMGKASEEIQKKINSAVFPGGQGGPLEHVIAAKAICFKEAMQDDFKGYQQQVVKNAQAMAGVFIERGFDVVSNGTENHLFLLSLIKQDITGKDADAALGRANITVNKNAVPNDPRSPFVTSGLRIGSPSITRRGFDEADAKALAGWICDILENMGDEGVIEQVKGKVKEICARLPVYER	418	K00600	glyA, SHMT; glycine hydroxymethyltransferase [EC:2.1.2.1]			0.181609	0.124284	-0.762313	0.024524	+	0.225088	0.189291	0.0488633	+
WP_011589321.1	ribulose-phosphate 3-epimerase [Alcanivorax]	MPKQDYLIAPSILAANFARLGEECDAVLAAGADVIHFDVMDNHYVPNLTIGPMVCKALRDHGITAPIDVHLMVSPVDELISMFAEAGASYITFHPEASQHVDRSLQLIKSYGCKAGLVLNPATRPDCLEYVMDKLDMILLMSVNPGYGGQTFIPSTLDKTRAVRQLIDASGYDIRLEVDGGVSEKNIREVAAAGADTFVAGSAIFGKENYAAVIQQMRDELAQA	224	K01783	rpe, RPE; ribulose-phosphate 3-epimerase [EC:5.1.3.1]			0.0253438	0.017144	-0.763463	0.0436417	+	0.0293409	0.0555506	0.904668
WP_011589288.1	acetyl-CoA carboxylase biotin carboxyl carrier protein [Alcanivorax]	MDIRKIKKLIELLEESGIEELEICEGEESVRISRGSRQPAAPAHYYAAPQAPAPAPAPVPAAEAPAAQDNTPSGHLVRSPMVGTFYRSPSPGASAFAQVGQKVQAGDVLCIVEAMKMMNQIEADKSGTLDAILVEDGEPVEFDQPLFSIV	150	K02160	accB, bccP; acetyl-CoA carboxylase biotin carboxyl carrier protein			0.107548	0.0723491	-0.764838	0.0112265	+	0.111978	-0.0869204	0.820295
WP_011589713.1	NAD(P)H-dependent oxidoreductase [Alcanivorax]	MKKLLIVAHAPSPNTLKLRDAAARGACHDDIENVSVTVKAPLDAGPEDVMTCDAILLGTTENLGYMSGALKDFFDRSYYPVLEEKQGLPCALYIRAGHDGTGTRRAVETIVTGLRWNWVQDPLVLKGAWQDAFEDQLEEMGMYLAAGLDAGIF	153				OxRed	0.00299093	0.0019653	-0.766744	0.0720868		0.00229207	-0.474845	0.153117
WP_035459551.1	FAD/NAD(P)-binding oxidoreductase [Alcanivorax]	MPVDDSVWDVVIVGGGAAGLAAAASLLKRKPSLSIAIVEPSDRHYYQPAWTLVGGGCFNPADTCRSTASLIPANAKWIRSEVTGFLPQQNQVIVENHQHLSYRSLVVAPGLELNWGAIAGLEETLGKNGVTSNYHYDLAPYTWECVQLLKQGRALFTQPAMPIKCAGAPQKAMYLSCHHWEKQGYLGDIDVQFHNAGGVLFGVSKFVPPLMEYVKRYGANLNFTSTLIAVEGPTKTATFRDTAEDGSTIERTECFDMLHVVPPQRAPEFIRDSELANESGWVAVDEATLQHPHYGNVFSLGDVCGASNAKTAAAVRKQAPVVAENLLAHLADRPMPARYTGYGACPLTVEQGKVVMAEFGYGGKLQPTFPLKPAVARTSMWWLKRYAMPRIYFSMMLKGHEWLAKPGKP	409	K17218	sqr; sulfide:quinone oxidoreductase [EC:1.8.5.4]			0.00752965	0.00499925	-0.767016	0.00146341	+	0.0145995	0.840806	0.00529787	+
WP_035461592.1	pantetheine-phosphate adenylyltransferase [Alcanivorax]	MTNRVIYPGTFDPITNGHLDLVERAAKMFDEVVVGIAASEKKGPLFSLDERVELTQSVLSHLPNVRVTGFSKLLAHFCREEGGNILLRGLRAVSDFEYEFQLANMNRKLAPELETVFLTPAEHLSFISSSLIREIALLDGDVNNFVPPLVAEALEEKRKARQN	163	K00954	E2.7.7.3A, coaD, kdtB; pantetheine-phosphate adenylyltransferase [EC:2.7.7.3]			0.0222817	0.0149174	-0.7685	0.0209176	+	0.0185092	-0.387368	0.0312497	+
WP_011589457.1	sigma-70 family RNA polymerase sigma factor [Alcanivorax]	MDPTLESPEFIERLRQGDRVAFGQVVKTHHNMLLATARTLLSAADAEEAVQDAWIAAYRAIAKFEGRSLLRTWLTRIVINQARMMLRKGGREIQFNPIDERAPLDHRFRDDGHWDHPPQHWDLNGPDALLTRDELRHCMEKTLGKMPDNQRLVLELRDLQGMDFDDICNMLDVSASNVRVLLHRARARLFELVDHFQETGEC	202	K03088	rpoE; RNA polymerase sigma-70 factor, ECF subfamily			0.0169878	0.0121719	-0.768652	0.152044		0.0156635	-0.28356	0.544418
WP_011588197.1	glucose-1-phosphatethymidylyltransferase RfbA [Alcanivorax borkumensis]	MTATNRKGIILAGGSGTRLYPLTIGVSKQLLPIYDKPMIYYPLSVLMLAGIREVLIITTPEDQAGFQRLLGDGSQFGIELTYAIQPSPDGLAQAFIIGEEFIGDAPVCLVLGDNIYHGPGLSQLLKNANAQQSGATVFGYHVSDPERFGVVEFDENKRAVSIEEKPAKPKSNYAVTGLYFYDNDVVEIAKQVKPSNRGELEITTVNQMYLDRGDLNVELLGRGYAWLDTGTFDSLHEAAGYIETLEKRQGLKVACLEEIAYRMGFISKAQLKEQAELLKKNSYGAYLVKLVEQE	294	K00973	rfbA, rmlA, rffH; glucose-1-phosphate thymidylyltransferase [EC:2.7.7.24]			0.205712	0.137382	-0.76949	0.0152387	+	0.202115	-0.150256	0.217962
WP_011587798.1	inositol-1-monophosphatase [Alcanivorax]	MHAPQVNIALRAARQAGTLIRRAAESSDPLSVTQKGMNDFVTEVDRAAEARIIDVIRKAYPDHSILAEESGALEGSGDGKDYQWIIDPLDGTTNFIHGFPQYCVSIALKYKGKMEHAVIYDPNRDEEFTASRGRGAALNGRRIRCTNRAGLEGCLIGTGFPFRKDQAPHMDAYLGMFADVAAATAGLRRPGSAALDLAWLAAGRLDGFFEFGLAEWDMAAGVLLITEAGGLVGDLSGGHKYLESGGIVAGSPKVFKGLLQKIKPHLTETLKR	272	K01092	E3.1.3.25, IMPA, suhB; myo-inositol-1(or 4)-monophosphatase [EC:3.1.3.25]			0.010861	0.00726959	-0.770545	0.0271732	+	0.0128016	0.109193	0.62536
WP_011588512.1	hypothetical protein [Alcanivorax]	MNYTLAPLVLIVFSLLLVLIGAWILLRQKWVLQWLKGTAGLLLVVLAIYMSVFALNLYGYKEYAQEVSVATVSFRESGDQSFIATVTRTDGSSEEFRLKGDQWQLDARIIKWKMPFSLLGLKPGYQLDRMQGRYYALEDERSRDRTVYSLHRDPVGLDVWLLAKKGWGLIIDARYGSAAYLPMADGALFEVTVAPTGLVARPMNGSAQKAIAGWD	215					0.0249982	0.0166338	-0.771484	0.00918835	+	0.0148415	-0.885404	0.0140913	+
WP_148201427.1	hypothetical protein [Alcanivorax]	MSSSSISRRMESCIEALMEKDFEAALVHYFPALDKTAKKRRPAAKVGERIRAFLDDELEIISDIATKNIFIVNCNGVSFPEAIYKFGRTSIAHEGELDPRLNFNNNSGMEIGDTWNLPPSFITGLSIAVILAPENTAERFQKDYEVAIHEERFSVNALWGQRQLIRDKMEARYGRAIFST	180					0.0167107	0.0110921	-0.772532	0.00473025	+	0.00295086	-2.62077	0	+
WP_011589672.1	biosyntheticarginine decarboxylase [Alcanivorax borkumensis]	MTDNSPVPASDIYNVDRWGDSYFRIDGQGQLCVRPNGEQGGQATLEAVLERCRAAGLRAPVLARFSGILRQRVKLLAGAFREAIEGHQYQGDYTPVYPIKVNQQRRVVHEILRARDDGERVGLEAGSKPELLAVLALSNPGDTIVCNGYKDAEYLRLALMGEKLGFHVQIVVEKTSELPALLALADELGVSPRIGLRVRLMSISKGNWQNTGGEKSKFGLSAPQLMAAIEHCRAAGRLDCVKLLHFHLGSQVANIQDIKAGMREAARYYTEMRALGAAVETVDVGGGLGVDYEGTHSRSYCSMNYGVADYARHIVQTLQQQCAEHGVPEPHIISESGRALTAHHAVLLVNITDQEQMAPVAVDAPTEHDAPELQQLWGLQQVLAGEPGNLLERFSEVAGAWQDIHQRYIAGELGLAARARGEQLYINCLLALRGRLNPLRKQQRALLDSLNETLADKLFVNFSVFQSVPDVWGINQVFPVLPLSGLDKPATRRAVIQDITCDSDGRIDQFVDGEGVEATLPLPEQLNGHLGIFMVGAYQEILGDMHNLFGDTDSVDVDVDAQGNIVLDHAIQGDTVSSVLRYVNYDPDRLLASLEQHCRQAHLSAAEQDGFIELVREGLGGYTYLE	626	K01585	speA; arginine decarboxylase [EC:4.1.1.19]			0.00294644	0.00198056	-0.773529	0.011529	+	0.00393742	0.293339	0.0171206	+
WP_041705640.1	YggS family pyridoxal phosphate-dependent enzyme [Alcanivorax]	MTDVKSPLLHINEQIKSHCERVGRDPHSVQLLAVSKTRTADELAKLADQGQRHFGENYLQEALAKIAALRGRGLVWHFIGPIQSNKTRDIAAHFDWVHSVDRLKVARRLSEQRPPESAPLNLCIQVNVDDEASKSGVALAGVAELAAAVDALPNIRLRGLMAIPRADNDDGNRAAFRQLAMTLSQLRNTMPALDTLSMGMSADYPVAIEEGATVIRLGTALFGPRPPKA	229	K06997	yggS, PROSC; PLP dependent protein			0.00519504	0.00345435	-0.774276	0.00935178	+	0.0040552	-0.483932	0.0307736	+
WP_011588550.1	malate synthase G [Alcanivorax]	MTDRIQKGGLEIAAELHDLVVNEIAPGTGVDPEHFWAELESILNDLAPKNKALLAKRDDLQKQIDAWHKARVGQAIDMAEYKQFLTEIGYLLPEGEDFNITTENVDAEIATIAGPQLVVPVKNARFALNAANARWGSLYDALYGTDVISDEGGAEKGGAYNPKRGAKVIAWARDFLDNYFPLASGSHKDSTGYAIEDGKLVVSLGEEKTGLKDASQLQGFLGDAAAPTGVLVKHNNLHAEIQFDASHPIGADDAANMKDVLLESAITTIQDCEDSVAAVDAEDKVEVYRNWAGLMKGDLEESFQKGGKTMTRSMNADREYTALDGSSLTLHGRSLLLVRNVGHLMTNPAILHNGEETPEGIMDGMVTVLAAMHDLKKINKLSNSRTGSVYIVKPKMHGPEEVAFAVELFERIEKALGLAANTLKIGIMDEERRTTVNLKECIRQAKDRVIFINTGFLDRTGDEMHTSMEAGPMAPKGEMKTLPWISAYEDWNVDIGLECGLKGHAQIGKGMWAMPDEMAQMMANKAGHPKAGANCAWVPSPTAATLHVTHYHEINVAEVQEKLAGRARASLDDILTIPLLTRELSAEEIQQELDNNAQGMLGYVVRWIDSGVGCSKVPDINDVGLMEDRATLRISSQHVANWLHHGICSKEQVLETMKRMAEVVDRQNANDPDYVPMAKDFDGSVAFQAACELVFEGCAQPSGYTEPVLHRRRRELKAK	719	K01638	aceB, glcB; malate synthase [EC:2.3.3.9]			0.137574	0.0938806	-0.776313	0.0284813	+	0.191465	0.356639	0.0332027	+
WP_011587516.1	hypothetical protein [Alcanivorax]	MTEESLLAVVEDEGAYAWLDDALQGSGRIERVSRSDLSRVLRLLEATNSTVALVEVSDVDSSQSMAVITALSNARPWITVMALCRYADQETLLQCMRAGARDCVIVGCEAVELRDRLRRHQLVRPGHVGDELTSRTKNLILVAGVSPRVDTTFLTQNIAATMASCSSQQTTLAIDVVSNSEQIFHLENRGTYDLTQLLASPDTVDHTLIETALEEYRPGLRLLAGGTGVDFLGDQGVDLFIALSRLMGMFDRIILNVGCEQHSSWIKTIGVHVSDLIVAAHPEVGQLKAVREHIANWRPHLPKDSEVHFVIDGYESAIPPSLDDVNGSTGVEVAAAFPMDWKHRLESINLGVPIRESAPRSAYNRKMNGLVSDLMGGRDPNIKSVQGGWVAKLMHGNKA	399	K02282	cpaE, tadZ; pilus assembly protein CpaE			0.00639803	0.0042382	-0.77701	0.0048084	+	0.00541173	-0.375648	0.048823	+
WP_011588435.1	OmpH family outer membrane protein [Alcanivorax]	MVKKTLVALALFLPSLAMAEASVGVLDPIAALQSSNNVKTRMSSLENELSGDEQKLNRLQNDVGKLQQKLQKEAMTMSADEQDTLKTQGQQKMLEIQSLQRKLQKRASEAQREILSEMQPKLKKAIESVAKREKLDVVLNAQAVMYTKPDLDITEAVGKQLNSMK	165	K06142	hlpA, ompH; outer membrane protein			0.0647382	0.0418674	-0.778107	0.0628498		0.0730142	0.0315167	0.965346
WP_011587339.1	hypothetical protein [Alcanivorax]	MTHRLLAAATLMLVTTATAWAETEGVPNVKTPEPEKIETQIEETLADIQSYSVEQKNQAMRVARHAIDDLNQQVTLLQGDINSQWKELSQEARLHKQDALASLKEQQADLESHYQTLQNASEDNWEAAKVKFQRSWEAAKQGWQSLTAPSPAQDETP	157					0.00985497	0.00623776	-0.779407	0.110648		0.00769383	-0.440334	0.34175
WP_011588560.1	cyclic pyranopterin monophosphate synthase MoaC [Alcanivorax]	MTEQRFTHLDDSGRAQMVDVTDKDITQRAATAQARVRMQPSTLQMILAGEHPKGDVLATARIAGIQAAKKTWDLIPLCHPLLLTGITVTIEPEADDALCVQATCKLKGTTGVEMEALTAASVACLTLYDMCKAVDRCMVIESVCLLEKSGGRSGTFRRER	160	K03637	moaC, CNX3; cyclic pyranopterin monophosphate synthase [EC:4.6.1.17]			0.0120777	0.00795137	-0.782721	0.0292629	+	0.0109224	-0.280593	0.38312
WP_011587855.1	hypothetical protein [Alcanivorax]	MMAQRQTLPGPAGELEVVVEYGSEAPPFVAIVCHPHPLFGGTMDNKVVTTLARLARDEGAVVVRFNFRGVGESQGAYSDGIGETEDLLAIHSWLTHKYPQLPLWLSGFSFGSFVAARGAEILKANGVPARELLLVAPPVHHYPFDEIEDTGCPVTVVQGDDDEVVPAEQVYRWAEQTPLAPDLLRFPDCGHFFHGKLVDLKQVAASHLPR	210	K07018	K07018; uncharacterized protein			0.0748797	0.0494816	-0.78313	0.00928395	+	0.0561547	-0.557524	0.0380887	+
WP_007149110.1	RNA chaperone Hfq [Alcanivorax]	MSKGHSLQDPFLNALRKERIPVSIFLVNGIKLQGQIESFDQYVVLLKNAVSQMVYKHAISTVVPARNPRATGNPAMAAGATAAPAADEGYGNQ	93	K03666	hfq; host factor-I protein			0.173123	0.114336	-0.784629	0.0268558	+	0.151519	-0.309333	0.12244
WP_011587489.1	Ig-like domain-containing protein [Alcanivorax]	MNEKKTNIYQLFTALLVATIASILYGCGGDDEGDVTTTTTWQAPDSLIFSYPYPDQIEVPSSALVVLRFSTELDQEVIDDIDTRLLLVSDPDDSTVAVEYQVTDNGRGLVLHPLSPLLPAETYHLAVSGAGLGAIDGDSVARVQFQTAGSQAGAAEAMGAGPFTLLSAPPLDQPQLLASNDDASRPNDMSTFRMAFNQTLDPTSTSYGENGTVQLRDNLGQLVPASLFLQGRYLSLDPSQDLEPVEHTLTITGLRAQTTGAELPEYNRTFVPVSTLPRATSILKVGSLGAEQPDLTSLLTGNPINQVPVQSFVLGNESFTALSGDLAADLGFAPDFPGAVPLRVPAGSVLRGSPVDVNILGEIPSGLETGEVTITLLSDANGYLIPNPFSDSPSVPRYALLNMDAAMSAEGMAPNGALSQNLLNVQVAGLAVVEDGVLVLDAVSVVEPEVLGLEKASGLLSFRMEAYENQRQAPSPTPDARPLQLHSWVPGIFQPNARPGDPIILNFNKPLDPASVFLDGAIQVRVDGVVQTFEMRHDGATVVISEDILEHGKDIQVTLTSLLRDTQGNSLNQDRTLDIRLPEFILPNGNVNELRSPLVSAVFPGYPCAMTGAVLTGPRENWRNGRCVGGKSSDPLYPVPNLFKDFSLRAIFSRSIDIATVNENTFVVERFNTGNNAWELVNGRLKVFAQRTEFYPESPWQVGDLYRYTLHSEAGSPNCGGNAICSNDGAPIQTRQLSQSSSTAPGLREGGPNLTNHFVVTGEEDRITRVSLRSLPVADVNANLSLEDSEQGAEPDGNGGATAEFNYLQLQLKDFSGVVTDANIGCDIGEDCPEKKFAFVGAGALQAGVSSYEPDVTVNRRLIDSDPGTSNEVTGAVIAKVFPTILPTTSVFLQARALGIISIPLDTGPLMLRLAYENNNPITGYITQTPDGPWFSTTFDLMVDAPELEPRLIIELGHDIRSKLITGVVLEGPLRFVDDGRLILKVRNPDPLIIPANIDLLGIGLAGVELEVPPLGVDLTFTFLPVKNL	1029					0.0266449	0.0176242	-0.786442	0.0154173	+	0.0348898	0.272892	0.0440343	+
WP_011589174.1	dienelactone hydrolase family protein [Alcanivorax]	MSELLRFVEIEPATEATASVIWLHGLGASGHDFEPIVPELQLPADLAVRFVFPHAPQIPVTVNGGMVMPAWYDILAMDIDRKVDEAGVLASARAVEMLIEREIARGIPSKRIIIAGFSQGGAVAYQAALRYPKPLAGLLTLSTYMAMPVIPSDANATLPVMICHGSMDPVVPEQLGQRAAATLSELGYSPQYKSYPMEHMVCLEQIRDIGQWLNERLMPPNQ	222	K06999	K06999; phospholipase/carboxylesterase			0.0267938	0.0176917	-0.78839	0.0114819	+	0.0207903	-0.486312	0.00454795	+
WP_011587877.1	cell division protein FtsL [Alcanivorax]	MAAPWMIRVLVVMVVMSALGVSYSVHQARRLTDESQRLQQRQTRLETQWSQLLLEHSTWGSYARVERLAREKLGMKLPKTNERVLIRP	88	K03586	ftsL; cell division protein FtsL			0.00559753	0.00376983	-0.791032	0.123684		0.00530741	-0.183282	0.586354
WP_011588505.1	hydroxyacylglutathione hydrolase [Alcanivorax]	MTASPIAIPAFNDNYIWAFHQQDQCVVVDPGDAEPVERYLRENGLSLSALLITHHHPDHVGGVAALTKHRDIPVYGPAKESIPAMSHPLHEGDTITPAGTDLAFTIMEVPGHTLGHIAFINDSHGWLFSGDTLFAGGCGRLFEGTAAQMFHSLERLAALPEATLVFCAHEYTQANLTFAAAVTPNDSAVQTRLQAVTELRKKGKITLPSTLAEEKATNPFLRSDNEEVKASCQRHEPGCGESDIQCFAALRRWKDNA	257	K01069	gloB, gloC, HAGH; hydroxyacylglutathione hydrolase [EC:3.1.2.6]			0.0073276	0.00484142	-0.795049	0.0299072	+	0.00565203	-0.492475	0.0202632	+
WP_231483547.1	OsmC family protein [Alcanivorax]	MQQHTMHLSWTAHGNQEHYLWHLADGNEVRVVDGHHGHQEFMEPEEAFLAALASCHLLSFLTEAAREGLAVTSYDDDPQGILGQNDQAKIYMQTMVLQPLVTFSGEQPSIATIQALHQRAHEKCFIAQSVRSEVRIEPRK	140					0.0304509	0.0196127	-0.796683	0.0268871	+	0.0169093	-0.942636	0.0151201	+
WP_011589736.1	thioredoxin TrxA [Alcanivorax]	MSGEIINVTDADFEAKVINADGPVLVDYWAPWCGPCKMVAPILEQLAGEYGDKLTIAKINIDDNPETPKKYGVRGIPTLTVFKNGNVEATKVGALSKSQLTAFLDSTL	108	K03671	TXN, trxA; thioredoxin			0.30448	0.200237	-0.797525	0.042369	+	0.241785	-0.445034	0.0524365
WP_101235005.1	TetR/AcrR family transcriptional regulator [Alcanivorax]	MTLFWQKGFHGTTLKDIEHTLNMRPGSIYAAFGNKESLYSQALDLYAGTIGRGFLEKLKEKGTPLEGLADYVHELGNLRDINPPSRACMLVKGLLETGDETPALQRKIETRLADMERIFRQAFTEAHEAGQIRDPDLSAHQPDRLARRLQCEVMGLRAFAQRSGDQEELKLLAEDIAQSLLSMQAE	186					0.0093468	0.00613906	-0.799008	0.00469164	+	0.00808482	-0.330274	0.0179635	+
WP_011587356.1	cytochrome b/b6 domain-containing protein [Alcanivorax]	MSLNDSPTRYGSLTRLLHWSMALLLVWQFLSALSHYAFEDTAFETFFWPTHKPLGLVLMVLLVIRLGWALINLARRPPSLSLAAKWGHLSLYGLLFIIPALALLRQYGSGRAFNPFGIELMAGFQGDKITWMIEPANLLHGVLGWVLLVMIIGHVGMALLHRKQPGQLNVLPRMWGKG	178					0.0388639	0.0254049	-0.799313	0.0116729	+	0.0252507	-0.743395	0.0108162	+
WP_011588774.1	ADP-forming succinate--CoA ligase subunit beta [Alcanivorax]	MNLHEYQSKQLFADYGLPVSTGFACDTPEEVAAKAKEIGGDKWVVKAQVHAGGRGKAGGVKLVDTPEDAAAFAKKWLGKQLVTFQTDEHGQPVSKILVETCTDIAKELYLSAVLDRASRRVVFMASTEGGVDIETVAEETPEKILKAEIDPLVGAQPYQAREIAFKLGLEGKQVNQFAKIFVGLAKLFVDKDLALIEVNPLVITDTGDLHCLDAKINVDGSALYRHPDIKALDDPSQEDERERRAAEWDLNYVALEGNIGCMVNGAGLAMGTMDLVKLKGGAPANFLDVGGGATKERVTEAFKIILSDDQVKGVLVNIFGGIVRCDLIAEGIIGAVEEVGVTVPVVVRLEGNNAELGSQKLAESGMNIIAAQSFDDAAEQVVKAVGGAA	389	K01903	sucC; succinyl-CoA synthetase beta subunit [EC:6.2.1.5]			0.781905	0.516463	-0.799855	0.0314613	+	0.473336	-0.844965	0.00688757	+
WP_011587449.1	hypothetical protein [Alcanivorax]	MKQFFSSRKYAEARLFLLLMAGSLAILFNHFYHVTYSDLSQWKGGGMGMFSTQDAPGTRVVSIMLETPEQQFLANSQALGRPLAHFNAMPTIENLLSLCHYAANKVWLPSGTVRTVTLNDQTLRSYAVAGLSGDKTSSHQPLAVTGLQLVAWKTLLDVPTGALTRTPLGSAYWNNAEGCRVKH	183					0.00303095	0.00194661	-0.802237	0.0544222		0.00148841	-1.17184	0.046913	+
WP_035459559.1	lipoyl(octanoyl) transferase LipB [Alcanivorax]	MDALIRYFPQVDYSSCWHAMRDLTDHRDAQQSDEFWVLEHPPIFTLGQAGKPEHVLNAGEIPVVNSDRGGQVTYHGPGQTVVYLMLDIKRLGLGSRGLVSAIEQGIIDFLASLGITAVNRDDAPGVYVQGAKIASLGLRIRRGATYHGLAINRDMDLSPWHRINPCGHVDQPMTTLKAQGVDLDRHSMEQQLVSFLAKRLGLTPRTAALPDWYNTRQENVTTGGDPGSALTQQPERL	237	K03801	lipB; lipoyl(octanoyl) transferase [EC:2.3.1.181]			0.00675184	0.00433366	-0.802839	0.0930906		0.00477878	-0.564882	0.149168
WP_011589803.1	YifB family Mg chelatase-like AAA ATPase [Alcanivorax]	MTHALLYSRAPVGIEARTVRVETHLAPGLPAFTIVGLGDTAVRESRDRVRSALVNSGFDFPQRRITVSLAPADLPKDGGRFDLPIALGILLASGQLGRIDTDPFEFIGELSLNGSLSPVPAMLPCALACQSTGRTLIVPRDNADEAALAGAGTIAADQLAHVAAHLAGQTPLPLHHCDAPLAGVYQGGCLSEIRGQAHAKRVLEIAAAGGHSMLLCGPPGAGKSMLASRLPGLVPPLNPNQALEVAAIYSLRQPRDSSLFHQRPYRAPHHTASATALVGGGSYPRPGEISLAHHGILFLDELPEFDRRVLEVLREPLETGEVSIARAAQQLTFPARFQLIAAMNPCPCGYLGDPEKSCGYRCEKAKRYQSKLSGPLLDRIDLHLDVPAVDASELLGDKQGEASHTVRERVKEAWRLQWLRQKQLNRELKNDQLEPMLRSHRDWLAGVMQRLGLSARALHRSARVARTIADLQGSDNVERDHLREALSYRQNLQQKQSS	498	K07391	comM; magnesium chelatase family protein			0.00350688	0.00229635	-0.803104	0.00916364	+	0.000952759	-2.04315	0.00540891	+
WP_011588040.1	protein TolR [Alcanivorax]	MSGVKIRVPRKLVAEMNVVPYIDVMLVLLVIFMATAPMMTQGINVDLPDSNSDPIDTTKSEPVIISVTADGRYFIDVGGDSQKSSSLETVKGHVLRIHKHKPSTLFLVEGDGNVAYARVVSLMGALQEAGISQLGLVTEPQGRNE	145	K03560	tolR; biopolymer transport protein TolR			0.0367418	0.0237462	-0.803722	0.0378923	+	0.0311048	-0.346697	0.170486
WP_011587677.1	elongation factor G [Alcanivorax]	MARKTPLNRYRNIGICAHVDAGKTTTTERILFYTGVSHKIGEVHDGAATMDWMEQEQERGITITSAATTTFWQGMDQQYDQHRINIIDTPGHVDFTIEVERSLRVLDGAVVVFCGSSGVEPQSETVWRQANKYEVPRIVFVNKMDRAGADFDSVCNQIRKRLGASVVPIQYNIGAEDNFKGVVDLIRMKAIFWNEEDMGMTYEEKDIPDDIKDRCDELREQMTEAAAEGSEELMEKYLEEGDLSNDEIKAGLRQQVLANEIVLGLCGSAFKNKGVQALLDAVIEFLPAPDEVKAIQGVLPDGETVEARKSSDDEPFSALAFKIATDPFVGSLTFIRVYSGVLNSGDSVLNSVREKKERVGRLLQMHANSREEIKEVLAGDIAACVGMKDVTTGDTLCDLKNPIVLERMEFPEPVISVAVEPKSKADQEKMGLALGRLAQEDPSFRVKTDEETGQTIISGMGELHLDILVDRMRREFKVEANIGAPQVAYRETFTRGADVDGKFVKQSGGRGQYGHVKVKFEPIDRDEEFQFEEQIHGGSVPKEYFGAVQKGIDEQLQAGVLAGYPILGVKATLYDGSYHEVDSNENAFRMAGALAVKNAAKEAGAVLLEPIMKVEAVTPEDYMGDVMGDLNRRRGIVQGMEDTMAGKIIRAEVPLSEMFGYATDLRSMSQGRASYSMEFLKYAEAPKNIADEVISGKKS	699	K02355	fusA, GFM, EFG; elongation factor G			0.249874	0.167177	-0.803844	0.0286054	+	0.300244	0.143114	0.217633
WP_011587517.1	CpaF family protein [Alcanivorax]	MAGRIDEEYQQLKASVHQRVVERLDEDGIEVARNNKKRVEEAINRAVQQHIVERRIPLSNQDVAQLIRDMIDEVTGFGPLEPLLRDNRINDILVNGPKNVFIEVAGVLQRAQVRFVDDDHVVRVIRRILAPLGRRLDEASPMVDARLPDGSRVNAIIPPLALDGSSISIRKFNKHHLTAEELIRSGSMTQECLNTLITAVQNRRNILVSGGTGTGKTTILNLISHYIPQNERILTIEDSAELMLGHPHVVRLETRPANTEGKGKVTARELVVNALRMRPDRIVLGEVRSGEIIELLQAMNTGHEGSMSTIHANGSREALVRVETLLAVSGYDASEKAIARLIGSALDMIIQLKRLPDGRREISEIVSLQPTEEDPYQMECLYRSPSSKES	390	K02283	cpaF, tadA; pilus assembly protein CpaF [EC:7.4.2.8]			0.0264008	0.0172222	-0.804502	0.00954032	+	0.0209516	-0.458553	0.00511877	+
WP_011588390.1	alpha-E domain-containing protein [Alcanivorax]	MLSRTASDLYWLSRDVERAENTARVLDVVWNLSLIRYAVDTQQEITAPLSITGTWDDYSARYGKVTTNNVLYFFTLDPDSPASIYSCLRQARASAHAVRGKITSEMWESVNGTWLELKEISQTGLQNYGETAFFEWVKNRSHLFRGATYGTLMRSDTFRFLRLGTFIERADNTARILDVKHREEESESDSTVDYYRWHALLRSLGGYEAFREMFSETINAERVAELLILRPEVPRSLLSCLQMLCELLPAIEGEAGLEAKRLAAVQLARLQYGDMGHILEIGLHNYLTDFLRRINELADTIQSEYLELVWN	311					0.00254898	0.00167626	-0.809486	0.0397643	+	0.00383563	0.465956	0.0531888
WP_011589784.1	urea ABC transporter ATP-binding protein UrtD [Alcanivorax]	MNALDNLRETFRRDQVFDFMRQGTRPVLPGQLDSGTSKNILYMEDITVSFDGFKAINDLTLYIKTGELRCIIGPNGAGKSTMMDVITGKTRPDSGTCFFGQTLDLTRMSETDIATAGIGRKFQKPTVFPEHTAFENLELAMHSPKGPWHSLFTRLSGEQTNWIEETLYTVGLLGERNKVAGLLSHGQKQWLEIGMVLMQKPQLLLVDEPIAGMTRQEVERTGELLKSLAGKHSVVVVEHDMEFIRSIASTVTVLHQGSVLAEGTMEQVQNDPKVIEVYLGE	281	K11962	urtD; urea transport system ATP-binding protein			0.273474	0.176742	-0.809962	0.0266807	+	0.198865	-0.569539	0.0412	+
WP_011587632.1	3-methyl-2-oxobutanoate hydroxymethyltransferase [Alcanivorax]	MSITIRTLQKRKQDGGKFSVLTAYDACFSRLISEAGVEAILVGDSLGNVIQGQTSTVPVTLEQMVYHTQCVARGNQGSLIIADIPFMGAATLERTLNAATALMQAGANMVKLEGSAWLAEAIEVLNRNGVPVCAHMGLTPQAVNSLGGYRVQGKDDDGAAELLNAAKILDQAGTALFVLECVPRALSAEITREVAAPVIGIGAAPECDGQVLVMHDMLGISPGKPARFVRNFMAETGDMRAAFKAYDDAVKDGSFPADEHCF	262	K00606	panB; 3-methyl-2-oxobutanoate hydroxymethyltransferase [EC:2.1.2.11]			0.047141	0.0305378	-0.812094	0.0148544	+	0.032504	-0.658878	0.0149155	+
WP_011589175.1	hypothetical protein [Alcanivorax]	MKTASVFTLTALLGLSAISTFAEARPPWENGQRDTRTHVQLVDNRRDYSEYRYSSREREVLRQRLSQREFDALPPGLQKKMARGGELPPGWQKKLQKGQYLPDTLYYNSERLPSYSGIRHIDGVSDVIIDNEVVRVIDATQTIIDVFGLR	150					0.131273	0.0859125	-0.812261	0.0285136	+	0.0608506	-1.23332	0.00505882	+
WP_011589721.1	EF-P lysine aminoacylase EpmA [Alcanivorax]	MSNWQPTASLQAIKARAELLSTVRAFFDARQVLEVDTPQLARYGVSDPHIQCIAVPGYGYLQSSPEYHMKRLLAAGSGPIYQLCKAFREGEAGGRHNPEFTMLEWYRPGFSLNQLVSECLALFAELFPGIRAKKYPFRDLFKNITGLDPLTVDDAELIHYAVFHGAPTGLNKTAAVDYLMATQVETALPAEQLSVVTDFPGWAAALAQTHKDKDGAIVAKRFEVYYRGLELANGYQELTDAQEQSQRFQRDNALRLEQGLPPMAPDAYLLDAMTSGLPECSGVAVGVERLLMAQQPPLTIDQVLTFPHPRA	311	K04568	epmA, poxA; elongation factor P--(R)-beta-lysine ligase [EC:6.3.1.-]			0.00367212	0.00236962	-0.814182	0.00114286	+	0.00296974	-0.431443	0.008914	+
WP_231483347.1	class I SAM-dependent methyltransferase [Alcanivorax]	MLGLLPGCPKGLPGFWVENEAQASGQALELVLGWHDDCLGLWRPGGKQTPLTVSFCDGKQGYRLTPERVRHERLIKALGKPKDDRIRVLDATAGLGRDAALMAQAGFQVMLAERSPILHAMLADGLQRAPASLVANMQLLACADSKIAEPSALHAVYLDPMFPAREKSAAVKKDLQWLQRLCPYPDEVEEQQLLDWARALGASRVVVKRPVKAGFLAGVTPSFSQKGKAVRFDIYTCP	238	K15984	rsmJ; 16S rRNA (guanine1516-N2)-methyltransferase [EC:2.1.1.242]			0.0112051	0.0072674	-0.814809	0.0115487	+	0.0106361	-0.192839	0.151099
WP_011587649.1	glutamate-1-semialdehyde 2,1-aminomutase [Alcanivorax]	MPRKHSEQLFRQAQKHIPGGVNSPVRAFKSVGGTPVFFHSARGAHLFDEDDNKYIDYVGSWGPMILGHNHPHVVAAVQAAVEQGLSFGAPTATEVAMADKVCELVPSMDMVRMVNSGTEATMSAIRLARGYTGRNKIIKFEGCYHGHVDSLLVKAGSGAIAIPGSPGVPEAVTADTLVLDYNDAASVTQAFKEHGDDIAAVIVEPVAGNMNCVPATENFLQTLRQQCDDNGAVLIFDEVMSGFRVALGGAQGHYGITPDMTTLGKIVGGGMPVGAFGGKQAIMEHLAPLGPVYQAGTLSGNPVAMAAGLATLNLISEPGFHQALAEKTTRLLEGLTAAAHAEGVAFTTAQAGAMFGLFFTDQNRISSFTEVMACDSERFNRFFHAMLDQGIYLAPSAFEAGFVSAAHSNDDIDATITAARKAFGKI	426	K01845	hemL; glutamate-1-semialdehyde 2,1-aminomutase [EC:5.4.3.8]			0.00952341	0.00612106	-0.816985	0.00090566	+	0.0165169	0.66368	0.0263146	+
WP_035459259.1	PilX N-terminal domain-containing pilus assembly protein [Alcanivorax]	MTTNMIIWKRQQGAALVVALLILVVVSLLGVSAMKSSVFSAKVATGTQADAMTFEAAETTLAEAYKELNNMSGADLYTKLAGGELLIRCVTEEDTTKEGACSQGDALDSRGLIVAQSFSKLNGYDPVPGSQISTTGGGAIFVDYKIAMLGESEMSSFNLDNHHLQEALKRGIKPGSEIE	179					0.0510661	0.0355527	-0.818157	0.138408		0.0116949	-2.75535	0.0475688	+
WP_011588357.1	dTMP kinase [Alcanivorax]	MSGRFITLEGGEGAGKSSNLVWLAEALRAEGKTVMVSREPGGTALAESIREVLLAPSNEVMADDTELLLVFAARAQHLEQKIRPALARGEWVLCDRFLDATWAYQGAGRGLDSAAIAALEALVIRDTRPDMTILFDVPVEVGMARAGKRAALDRIEQEDRAFFDRIRQCYLARAAQEPNRFRTVDASQPLESVQQQLARIVEEMQAWP	208	K00943	tmk, DTYMK; dTMP kinase [EC:2.7.4.9]			0.0541275	0.0347881	-0.821236	0.0155352	+	0.0279465	-1.07231	0.00425641	+
WP_035458261.1	malate dehydrogenase [Alcanivorax]	MKAPVRVAVTGAAGQISYSLLFRIASGDMLGKDQPVILQLLEITPALEALNGVIMELEDCAFPLVAGITGTDDANVAFKDADYALLVGARPRGPGMERKDLLEANAAIFSAQGKAINDNASKGIKVLVVGNPANTNALIAQRNAPDIDPRQFTAMTRLDHNRAMAQLANKLGKTVNDVKKMLIWGNHSSTQYPDLHHCEVDGKVAIDQVEQDWYENDYIPTVQQRGAAIIKARGASSAASAANAAVDHMRSWALGTDEGDWVSMGIYSDGSYGIQEGLIYSFPCTCKNGDWTIVQGLEVNDFSRGKMQATEQELAEERDAVSHLLP	326	K00024	mdh; malate dehydrogenase [EC:1.1.1.37]			0.317396	0.206456	-0.822124	0.00913514	+	0.505298	0.541627	0.0203118	+
WP_011588767.1	ion transporter [Alcanivorax]	MKVRLHPEKLKANLDTIGFIIDLAMIVLVIANLSLILFDWLFQVPPVQDFLASLVPAFHNFYRDTIHSDFLFYDLCFVAVYLTEFTIRWIVAIARHTYHRWFFYPFAHWYDLLGCIPVGSFRWLRILRVISLLIRLQRMGIVDLSQTWLGQTILKYYGIVVEEISDRVVINVLSGAQREIGGGSPLLHRIESQVLVPRKEQLVSFVAARIANATQKSHGQYRDQLAEYFSHLTDESLVRTQAGRRLASIPVAGPRAIALLGEAVRETGSAFVDQLVDDLASSANRAQLEQLLHDLIDAAGGEGEQLDALIRDTLLDVLEQVKNQVAVQQWKLEEQDPSLKSL	342					0.0155402	0.0101689	-0.823223	0.0461991	+	0.0048234	-1.83695	0.00752815	+
WP_011589788.1	hyalin [Alcanivorax]	MINKQLTQLAAAIGMATMMTACGGDSSSSGGGGTTVAEGGNGFVVFPAAESAGAIAVRSATPRAAALTEYLYKTDGTSAGTSKIVDDNNNGFEVGRFGGGYMAELDGTFYYAGKDSSGDVELWATDGTGAGTERVADIYANGSAQPHNMVPAAGKLFMNAVVDQFGRELVVFDPVSNDTVVLSTNINGSPTSNTAPESLTPVDGGLFFFDQDAGDVYFTDGTAAGTAKIATNNDTITGGSLTKYPQLIGDDDWLGYNGKLLFTGRFNATDAETRLYELDQDGNIEEVAFDDGGSTVRLDITENVVASNGKVYFVADKGTSTSDLNIFEYDGSTVTNLTASEANKPYYEDLVGTSLGVLMYVEQAGLTPYLLRIDNTSGSAEIDPAVRSTGDYSFSDVEAWTMVEANGTVFFAADTEGAGGSDFGNELWKTDGTSQGTELVKDINDTAAGADSEPFPLTFTYQVPPTVNGELGSKYLFVADNGSDGYEPWVSDGSAAGTVILKDISTGGGSSVID	514					0.00299966	0.00105975	-0.825366	0.547292		0.000527313	-1.79091	0.163486
WP_011588633.1	cytochrome-c oxidase, cbb3-type subunit I [Alcanivorax]	MENAVASPNYNYKVIRQFTVMSVVWGIVGMAVGVFIAAQLAWPALNFNIPWLSFGRLRPLHTNAVIFAFGGSALMGTSYYVVQRTCNAVLAFPKLAAFSFWGWQVVIVAAAITLPMGFTSTKEYAELEWPIDILITLVWLAYATVFFTTIAKRRTSHIYVANWFYGAFIIAIALLHVVNNLAVPVSLMKSYSAYSGSIDAMVQWWYGHNAVGFFLTAGFLGMMYYYIPVQAQRPVYSYRLSIVHFWALIAVYMWAGPHHLHYSSLPDWAQSLGMVFSIVLLAPSWGGMINGMMTLSGAWHKLRTDPIIRFMIVALSFYGMSTFEGPMMAIKTVNALSHNTDWTIGHVHAGALGWVAMITIGATYVMVPRLFERKQMYSISWINTHFWLSTIGTVLYIASMWVSGIMQGLMWRAVNTDGTLTYNFVQEMVERHPFYIIRLLGGIIFLSGMILMALNVYKTIRAENDCHGDDNVQQAA	476	K00404	ccoN; cytochrome c oxidase cbb3-type subunit I [EC:7.1.1.9]			0.0117225	0.00794219	-0.829163	0.0930851		0.0136879	0.121997	0.577615
WP_041704666.1	hypothetical protein [Alcanivorax]	MRQPLLILFTFFALISTAQAYEQDCKLDILHSAIGANHSFNLKVTCSGYYNTLTYLLRAKQNKNGVSRLDSETGQLYIRGNDQTSGGITIEMQEGDKVSIEAKILQACEVLGEATLEYTHKESR	124					0.0247412	0.0160362	-0.831127	0.0658827		0.0328656	0.300518	0.243912
WP_011588125.1	hypothetical protein [Alcanivorax]	MAKAKKAAAKKTAARRPAAKKAAAVKAPALPKSVTNAEAKVKLQGKAVAQAEKKVTQSQTKLDKHRAKIDAENAKLSKLRADVAAKREKAQKTPTAAAKRAVDTARGRMNTGRLKLQDIRAEAKLIRAEIQAAKKVVAREVKKMRTAERNLKAKLRDHERKLAKKAKAEQKKIEQKAKVAARKAAAKAKRVAKKAAPSKPKKAPAKKAVASKPAAKKTTPRKAPAKKAAAKRAPAKKAASS	241					0.0335311	0.0217437	-0.832965	0.0423164	+	0.0171881	-1.08388	0.0117867	+
WP_231483361.1	GTP cyclohydrolase FolE2 [Alcanivorax]	MTRDNGAGSTKQMPDVASNSMVDHIHTTLDWVGMSEIHLPARVSDTLAGERPVSTSIQAYVNLANADAKGIHMSRLFLMLEETFGDHSVSAGSIEQLLRNFLQTHEGLSTRGFVQLDFEYSMRRAALKSSYSGWKSYPVSIKGTLCEDGMRIELSVEVPYSSTCPCSAALSRQLIQEQFRKDFEESKVDTDAVLEWLGTEEGILATPHSQRSIAQVRVLLDHNVGDAFPITALIDSIEGALKTPVQTAVKRVDEQEFALLNGQNLMFCEDAARRLKTALNPQSCYKDFWLRVNHLESLHAHNAVAIVTKEVEGGYLPIP	319	K09007	folE2; GTP cyclohydrolase IB [EC:3.5.4.16]			0.0516934	0.0332981	-0.833432	0.0151599	+	0.0687232	0.289959	0.0433886	+
WP_081424075.1	iron-sulfur cluster insertion protein ErpA [Alcanivorax]	MIESAPISFTDAAAAKVKELRDDEGNPNLKLRVYITGGGCAGFSYGFTFDETVNEDDTSVEKEGVILLVDAMSIQYLDGSVVDYEKGLMGSRFVVSNPNAATTCGCGSSFSV	112	K15724	erpA; iron-sulfur cluster insertion protein			0.0298222	0.0189712	-0.834159	0.00471884	+	0.022743	-0.51194	0.0245798	+
WP_011588459.1	thioesterase family protein [Alcanivorax]	MSDKPKRPLREEYGYLCPVDSRWSDNDIYGHINNVVYYSYFDSTINRYLINEGGLDIDEGEHIAYVVSSGCDYLEAAAYPESLVVGMKVDKLGNSSVRYGLALFGGEGAAKATGFVVHVFVNRATGRPVAIPDALREALARLAMIEV	147	K07107	ybgC; acyl-CoA thioester hydrolase [EC:3.1.2.-]			0.0148064	0.00943292	-0.834296	0.00917073	+	0.0115543	-0.484531	0.0160055	+
WP_011589656.1	gephyrin-likemolybdotransferase Glp [Alcanivorax borkumensis]	MHAGKQPLMPVAQALERLLDSARPFRAITEVPLAGCQGQYLAEPVTSRVDVPAFDNAAVDGVALRYADLGEPGLTRPMPLRVAAGDAPATIVSGQVARIFTGAPVPAGADTVLMQEDCEIAEHRVRLPGRDTVTAGQNIRPAGQDARHGEVVLARGERLTPQAVGLTASVGIATVKVYSPRVLILTSGDEIQSPEESPLPGKIFDSNGPLLTQLLQQSGFVNVHREHLPDDPAIIRETLNDLLTDSAQRPDVIISTGGVSVGEEDHLRAVLAEQGELDFWRLAIKPGKPFTYGNLGGIPFFGLPGNPSAVLVCYLMLVLPMLRRCCGADAVLPTAMSLPADFTINKPAKRQEYLRVRCVVDAAQAVLQKHPNQSSGMLSSAVWADGLAVVPVGCTVAPGDALAFFSFSDLLSG	413	K03750	moeA; molybdopterin molybdotransferase [EC:2.10.1.1]			0.00947662	0.00602371	-0.836673	0.00135211	+	0.00841808	-0.291814	0.00987773	+
WP_011588400.1	antibiotic biosynthesis monooxygenase [Alcanivorax]	MKFIFEVRVKPGFSVDEYAKGWVEASEIIQQSAGAKGTYLHRKIGHSDTVLAIAHWESKAHRDAKDDSRSAKVKAILEKHAKVVEVSVIGEYDEPQWQVLPPRKV	105					0.115197	0.0725683	-0.842338	0.0159217	+	0.0821857	-0.672427	0.111303
WP_011588514.1	YhdH/YhfP family quinone oxidoreductase [Alcanivorax]	MTFKALQTRETEAGYSNVLVDRELSELGEGGVLVRVQWSSLNYKDALSATGNKGVTRQFPHTPGIDAVGVVEEASDGPFSAGDAVICTGYDLGMNTDGGYAEYIRVPAEWLVPLPEGLAPRDAMLLGTAGLTAALSVESLLDTGVNPDQGPVLVTGATGGVGSISVAILAKLGFEVVAVSGKADAHEWLTELGASRIIDRNDFLESAAKPMAKEQWSGAVDCVGGEMLAAALKGLKYGGSATCCGLAGSPKLEMTVFPFILRGVNLLGVDSVELPCEIKQQMWQLLADEWMPKDLSLLEAAQTELSGVTDWVDRILAGGVRGRVVVKLPE	330	K19745	acuI; acrylyl-CoA reductase (NADPH) [EC:1.3.1.-]			0.0529609	0.0333733	-0.849547	0.00862818	+	0.0434211	-0.437499	0.0972853
WP_011589035.1	HAD-IA family hydrolase [Alcanivorax]	MERLEAVYFDLDGTLIDTAPDFYTVLNTLLEKHSRPTVSYSAVRANVSNGARALTELGFGVGPDDASFALLLNELLNAYEQHLAVDTVLFPGLEDVLDWLDAQQLPWGIVTNKPDRFTGPVLEGLKLHQRVGPVICPEHVKQRKPDPEGLLIAANADQVKPAHCLYVGDHLRDIQAGKNAGMATAVAAFGYIDADDDPRGWQADYYLEDGSDLLPLLQKLYT	222	K22292	mupP; N-acetyl-D-muramate 6-phosphate phosphatase [EC:3.1.3.105]			0.0152163	0.00954871	-0.852516	0.0118191	+	0.0143468	-0.212011	0.252478
WP_011587616.1	YhbY family RNA-binding protein [Alcanivorax]	MPLSTQDIKRLRRIGHHLKPVLIFGDKGLSDNFVEELNLRLEDHELIKVKVNAETRDERAAIVQALTEKGSAELIQRIGNIALLYRPAQQPNAKLSNILRYQNA	104	K07574	yhbY; RNA-binding protein			0.0644491	0.0404252	-0.855437	0.00239044	+	0.0573745	-0.292709	0.0787797
WP_011589057.1	type I glyceraldehyde-3-phosphate dehydrogenase [Alcanivorax]	MDSNPTIRIAINGFGRIGRCLVRALSEHPARERFELVAINDLADFNVLAHLLAFDTTHGRWPHPVHYDGQTMEINGLSVPCYAIADLEKLPWRELAPDLVFECSGRYKQRAQLQQHLDAGARRVLASYPVGDADAMVVYGVNHKILDDNQRIVSNASCTTNCLAPLVDVLDRNFTVKQGLMTTIHSYTNDQNLVDKAHGDLLRARAAAVNMIPTRTGAAQAVGKVLPHLAGRLDGMAVRVPTLNVSLVDLTLLLEQPATVEAIHDSLNNAAHGDLQGVLAMNHLALVSSDFNHQPYSCVVDTNHTRILEQQLKVLAWYDNEWGFSHRMLDVAAYWMER	338	K00134	GAPDH, gapA; glyceraldehyde 3-phosphate dehydrogenase (phosphorylating) [EC:1.2.1.12]			0.0571799	0.035735	-0.859558	0.0168198	+	0.0630226	0.0189784	0.950355
WP_011589827.1	enoyl-CoA hydratase-related protein [Alcanivorax]	MDYQDIKTELSENILTITLNRPDRLNAFTLRMKDEMVDALAEADSNDDIRAVIVTGAGKVFCAGMEMEPEGGGHLFGYDDAEGMEPPLETIRDSGGELSLAIYNCRKPVIAAINGAAVGVGITMTLPMDIRLVATNSKIGFVFTQRGVTPEACSSWFLPRVVGIQKALEWVISGDIFMAEEGEKAGLFHSVHDKDEVVEVARCIARKLIAKSSPVAVALAKQMLWRNPNFSHPAEAHVVESKMIYWSNEFWDGKDGFTAFLEKRPPRFDTSLADVPKQFDFWEAPPIK	288			Enoyl-CoA hydratase	6	0.0435167	0.0272538	-0.860995	0	+	0.0393088	-0.270377	0.0331217	+
WP_011588119.1	3-hydroxyacyl-[acyl-carrier-protein] dehydratase FabA [Alcanivorax]	MSTTTTQKSSYTREDLLACAHGELFGPNNARLPLPNMLMMDRITHISDQGGKYGKGEIIAELDIHPDLWFFDCHFESDPVMPGCLGLDATWQLLGFFLGWVGNPGRGRALGVGNVKFSGQVLPTAKKLTYRIDLKRVISRKLVLGLADATVSVDGKDIYQADDLKVGLFTSTDGF	175	K01716	fabA; 3-hydroxyacyl-[acyl-carrier protein] dehydratase / trans-2-decenoyl-[acyl-carrier protein] isomerase [EC:4.2.1.59 5.3.3.14]			0.0519134	0.0325096	-0.861567	0.0397524	+	0.0462848	-0.281053	0.210482
WP_011589251.1	flavin prenyltransferase UbiX [Alcanivorax]	MTHRVTLAFTGASGAPYGLRLLQCLLEADCEVFVLLSKAARVVIGTETALKLPAGTGNAEQALRDWVKTEKGQLVVCGLEQWTAPVASGSGAPAAMVVCPCSTGTLSAIAMGASDNLIERAADVAIKEGRKLILVPRESPFSAIHLENMLKLSRLGVTIMPAAPGFYHQPQSVDDLVDFMVARLLDHLGVEQTLVKRWGE	200	K03186	ubiX, bsdB, PAD1; flavin prenyltransferase [EC:2.5.1.129]			0.00522789	0.00325147	-0.868012	0.00253165	+	0.00462813	-0.299708	0.0712863
WP_011588338.1	biopolymer transporter ExbD [Alcanivorax]	MKFPRPSQEEISVNLTPLIDVVFLLLIFFMVSTTFDDKTQLSITLPEADGVPLAQINDQVEVTITSTGDYLVNGERLTASDSNSLRTALLRLGQDKVNYPLQIYADANVAYQAVVRVYDVAGQLGFVKLSLTTRESPNEAQ	141	K03559	exbD; biopolymer transport protein ExbD			0.0779059	0.0489198	-0.868042	0.0751254		0.0356089	-1.22607	0.013997	+
WP_011587575.1	ADPcompounds hydrolase NudE [Alcanivorax borkumensis]	MDEKPEILDTRLIAKSRLFGIEELHLRFTNGEERTYERLRTPPIAGVMMVPLLDDDTVVMIREYGAGTESYELTLPKGAYEHGEDWRDAANRELKEEAGYGARRMSLMKELTLSPGYMGHRIKVVLAEDLYEESLPGDEPEELEVVTWKLSELDRLIERDDVTEARVIAALLMTKRLLEKR	181	K08312	nudE; ADP compounds hydrolase [EC:3.6.1.-]			0.0515563	0.0324122	-0.868566	0.0181927	+	0.0333964	-0.756366	0.0178013	+
WP_011589322.1	nucleotidyltransferase family protein [Alcanivorax]	MKAMILAAGYGKRMRPLTDHTPKPLLRAGGKALIEYHIEALRDAGIESLVINTGWLGEKLVAFLGEGTRYGIPLVYSHEGTPLETAGGIKRALPLLGDQPFVLINGDIWTDFDLTRLVDNRPDPVHLVLVNNPEHHPKGDFHLTDTSRLRDNAEPKLTYAGIGRFDPAIFAQLADGEAKLAPVLRAAMADDAASGEHHAGQWWDIGTPERLAELDRLLSGT	221	K00992	murU; N-acetyl-alpha-D-muramate 1-phosphate uridylyltransferase [EC:2.7.7.99]			0.00924529	0.00572888	-0.87418	0.0036129	+	0.00550432	-0.87216	0.00453933	+
WP_050731504.1	ArsC family reductase [Alcanivorax]	MELTIFGIKNCDTMKKAMTWLDNNGISYHFHDYKKEGVPEQRLRQWLEALSWEIVINKRGTTWRKLDTATKESMTTEKAITVAMDNPSIIKRPILQSDTIITAGFNADEWTDILK	115					0.0261461	0.0167617	-0.875325	0.132711		0.0430078	0.36778	0.745903
WP_041704912.1	protein-tyrosine-phosphatase[Alcanivorax borkumensis]	MFNRILVVCDGNICRSPTLAAQLKALRPEKIVESAGLVGLEGQDMDATARQVAENHGLTCPKHVARKLSSAMCAEYDLILVMEAHQKERLSRQFPEASGKTFLASHWNGRHNIPDPYKRGREAFESIYLLMDSAAHAWAKKI	142	K25307	wzb, etp; low molecular weight protein-tyrosine phosphatase [EC:3.1.3.48]			0.0162144	0.0100002	-0.876168	0.0175453	+	0.010389	-0.766279	0.0263622	+
WP_011589890.1	methylenetetrahydrofolate reductase [NAD(P)H] [Alcanivorax]	MKRISFEFFPPKTDQGKEKLLATQQKLLVKNPAFFSCTFGAGGSTRDNTRDTVNKLREQHGDTAPHLSCIGQSREEILELVNGYKEAGVQRIVALRGDLPSGMGYAQSEIKYADELVQLIRQETGDHFTLEVAAYPEMHPQARSFEDDIAHFKRKVDAGANSGLTQYFYNADAYGYYMDALQKIDCDAPVYPGIMPILNVANLLRFSNTCGADVPRWLQSKLNDIKDDDAAVKAFGEEVVTRLCERLLAMGAPGLHFYTMNQAGPNLRILDNLGM	275	K00297	metF, MTHFR; methylenetetrahydrofolate reductase (NADH) [EC:1.5.1.54]			0.0570815	0.0359236	-0.880302	0.0183293	+	0.059516	-0.0597146	0.67931
WP_011588403.1	septum site-determining protein MinC [Alcanivorax]	MTAVVEEKTAIEFKGRMLMMTVLQLKNLDTNVLHQQVSQRLEDAAQWLQDAPVVIDVSPELDNDPVALMAAVDTLRSLGVNLVALARSEHIDADTASMLGLGTLSLAGGRDIPRRTEPAPASNEDAPEATPAAQHVETMVIDQPVRSGQQVYSRGDLIVLAPVSTGAEIMADGNIHVYSNLRGRALAGVRGNTSARIFCQQLNAELVSIAGHYRVAEDLPESYRNKPVHLCMQGDAMHFTALN	243	K03610	minC; septum site-determining protein MinC			0.0092474	0.00568488	-0.881428	0.036978	+	0.0104935	0.0751543	0.834581
WP_011589872.1	YecA family protein [Alcanivorax]	MSNDIDFEVLVQGLAAAGVKHSPSELQGVIAGLLATGHGSHNEELLGVLAAHVDMPEGFGAEMNGALLAVRDQLHAGYQGTGLELTLLLPADEDDLGLRVAALAQWSEGFLVGFGTGSANTHDKDLLPGVQEALSDLAAISQVATPDDNGDAEEDMYEQVAEHCRMSALMIYTELVMRHQGKPDSAPADKAPPTRH	196	K09895	K09895; uncharacterized protein			0.00628014	0.00392585	-0.88257	0.0165815	+	0.00472575	-0.574482	0.0785619
WP_035461020.1	YbjN domain-containing protein [Alcanivorax]	MLGVVNADADQVKRWLQQANIQHYICEHCHALHLSELQEREGVVDARLFVEEDGILLTSELEVRPAALFAVQAELGRLNMAYPSVKVFLDVNDDSLPRLVVCDLLLGRKGVTFEQFIYFVQATVDATLQLLDESQESDWLLWPDDFESGASGALH	155					0.00936595	0.00576981	-0.883305	0.00495793	+	0.0156155	0.606418	0.0199072	+
WP_011588891.1	electron transport complex subunit RsxB [Alcanivorax]	MSGVLIAVAALLALAAVFGAVLGFASEKFKVEGDPIVDQIDSLLPQTQCGQCGHPGCRPYAEAIAEGEEHNRCPPGGQDTVVALSELLGREELTLDDEGAEDANVAKVAYIREDECIGCTKCIQACPVDAIVGAAKLMHTVIVDECTGCDLCVEPCPVDCIDMLEVKPTLQTWGWQRPAGIGERPDSRIEVVNL	194	K03616	rnfB; H+/Na+-translocating ferredoxin:NAD+ oxidoreductase subunit B [EC:7.1.1.11 7.2.1.2]			0.00224516	0.00137226	-0.886321	0.0547236		0.00150113	-0.695707	0.136728
WP_011589531.1	D-aminoacyl-tRNA deacylase [Alcanivorax]	MKVLMQRVSEAHVDVSGRTVGAIDNGLLLFIGIEKHDDTALVDRMVERIIGYRVFADERGKMNWDVRDAGGALLAISQFTLVADTRKGRRPSFSSAADPVLARPLYEHCVAQLKAHGLPVATGVFAAEMQVSLVNDGPVTFMLEM	145	K07560	dtd, DTD; D-aminoacyl-tRNA deacylase [EC:3.1.1.96]			0.0143675	0.0087841	-0.891147	0	+	0.00953868	-0.709003	0.00508696	+
WP_011588473.1	Fe-S biogenesis protein NfuA [Alcanivorax]	MMAEQLIDITETAQDYLRDLLSKQDQAEIGVRIFVERPGTPHAECCMAYCPEGEQEESDVRYDYEGFHAWIEGKSVRYLEDAVIDYKKDSMGGQLTFRAPKSRVPDISEDATIEEKINYVLYAEINPNLAAHGGSVQLLELTDDNVAVLEFGGGCQGCSVVDVTLRDGVEKTLQERIPELAGVRDKTDHTVTDNAYYS	198	K07400	nfuA; Fe/S biogenesis protein NfuA			0.0344979	0.0210642	-0.893391	0.00921921	+	0.0415926	0.151047	0.224443
WP_011588919.1	sigma-E factor negative regulatory protein [Alcanivorax]	MNRDLEALSAFLDDETSELEARRVMRDIDDGDLDTLARWQLARDVMHHQPTMAVPADFNARLSAALADEALPVQRPAWLGGMARLAVAASVAAATVVGWQTWEGSQAANGTAAPVMAAAADNRVSRPFGETSLVSQAFMASNNAVVVPASAVPAAQPRVNNMLLRHSDFAARHSGQGMMPFARLVSMDARHGAR	194	K03597	rseA; sigma-E factor negative regulatory protein RseA			0.00621983	0.00394042	-0.894968	0.0576721		0.00554815	-0.299125	0.168644
WP_035459033.1	orotate phosphoribosyltransferase [Alcanivorax]	MKNYKKHFLRFAEERKALKFGEFTLKSGRNSPYFFNAGTFNSGEALARLGRYYADAIMASGLEFDMLFGPAYKGIPLVAAVSVALAEHHGRDYPWAFNRKEAKDHGEGGWLVGAPLQGRVLVIDDVITAGTAIREVATMFEKTDASMAGVMVALDRQECGKEPSEAGKGLSAIQEVEQALGVPVGSIVTMSDIVAWLEQQPDSEAVVEPMREYRERYGVQ	220	K00762	pyrE; orotate phosphoribosyltransferase [EC:2.4.2.10]			0.0528899	0.0320162	-0.895854	0.00488889	+	0.0375137	-0.609089	0.0150523	+
WP_011588058.1	thioredoxin-dependent thiol peroxidase [Alcanivorax]	MAHPKIGNLAPNFKLPDQDGNQVELKAFRNQNPVVIFFYPKALTPGCTTQACGIRDTQAELEKRGVVVFGISPDAVARLPKFIDKHSLNFTLLSDEDHAIAEKYGCWGMKKFMGKEFMGLIRTTFIIGKNGKLLKVMDKFKTKTHHEDLLAELDALGL	158	K03564	BCP, PRXQ, DOT5; thioredoxin-dependent peroxiredoxin [EC:1.11.1.24]			0.0666807	0.0408089	-0.895999	0.00483281	+	0.0416056	-0.801589	0.00876	+
WP_011588717.1	bifunctional phosphoserine phosphatase/homoserine phosphotransferase ThrH [Alcanivorax]	MELLCLDLEGVLIPEIWINFAEKTGIDELRATTRDIPDYDELMRMRLKILDEHGYGLPDIQAVIDTLDPMDGAKEFVEWARENFQLIILSDTFYEFAKPLMKKLGWPTLFCHRLEVDEKGRITDYKLRQKDPKRASVIALHSLNYRVISAGDSYNDTTMLGEAEQGILFHAPDNVIAEFPQFPAVHSYEDLKKEIIKASERDISL	205	K02203	thrH; phosphoserine / homoserine phosphotransferase [EC:3.1.3.3 2.7.1.39]			0.0580659	0.0352695	-0.896252	0.01224	+	0.0650654	0.0366217	0.924696
WP_011588502.1	extracellularsolute-binding protein [Alcanivorax borkumensis]	MAVNRSLLRGLLVGLCALSGLAHADIHRSHAMAMHGTPKYSANFQHLDYVNPEAPKGGILRRHVIGTFDSLNPFVPKGTAAGIGSLVYDTLTARAEDEPFTQYGLLAKTIEWPSDRSWVRFHLNPKATFSDGKPVQASDVVWTFNTLINDGAPFYSFYYSGVDHVTADDPHTVTFHFKPGDNRELALIIGQLPVLPEHVWETRDFTNAGLEKPIGSGPYAVSKVDTGKKITYQRRQDYWAKDLPIIRGRNNFDTISFDYFLDDTVALQAFKRGDYDWRFEISSKNWATSYKGKAFDEGQLVKEEVPHSNPAGMQGIVYNLRNPLFQDIALREAMTYALDFEWSNANLFYGQYNRTRSYFQNSDMAATGLPSEAELKLLEPLRDEIPERVFTESYQPPKSDGSGRPRANLARAQTLLKKAGYQISDGQLHTPNGAPVSFQIMLHQPAFERILLPFARNLKALGIDAQVVKVDTSQYVERIRNFNFDMVVSSFAQSSSPGNEQLEYWGSKAAKDPSSRNIIGIQNPAVDTLVNAIVTATTRDQLVIASRALDRVLQWNFYVIPNWYADHHRLSYRSRLKHPPLPEYVGIDGAIDTWWDSNAQ	600	K13893	yejA; microcin C transport system substrate-binding protein			0.0716695	0.0437688	-0.897731	0.00870862	+	0.0559437	-0.477572	0.00750802	+
WP_011587722.1	alpha/beta hydrolase [Alcanivorax]	MAFTRERQVSANGLDFFVAEAGVAGLPLVLCLHGFPECWASWRYQLPVLAQSGYYAVAPDLRGYGFTDAPKDVEAYRQSKLVEDVMALIRVLGYDSAILIGHDWGCALAWQVARCYPKSIKAVIGMSVPYGGPAPVPPTAAMRKLFEDRFFYMLYFQQTGLPEQELEADVSHSLRCIFHALSADGIADFNVKPDDTGFLQSMPVPEAQPRWMREEDLAYYVERFEHSGFTGAINWYRSMDASWEESRNASNWQIPMPILFIGGLQDPVLMFSQKALQRMPDYMPDLRTVMLDQCGHWIQMEQASEVNREILAFLEEVDGDKIE	323	K27108	ephA_B; epoxide hydrolase A/B [EC:3.3.2.-]			0.0185455	0.0114977	-0.901544	0.0181434	+	0.0163625	-0.324384	0.142749
WP_011588038.1	tol-pal system-associated acyl-CoA thioesterase [Alcanivorax]	MIEKNQQNGEFTLPVRVYIEDTDAGGIVYYVNYLKFMERARTEFLRTLGYQHYALADDNFQFVVHSANVQYRQPARIDDALTVSATLKKMGKATLVFDQQVRKAGALICQADIKVACVRADTLKPAAIPTALYKKFSAASKGEGLHG	147	K01075	E3.1.2.23; 4-hydroxybenzoyl-CoA thioesterase [EC:3.1.2.23]			0.0160086	0.00975485	-0.902005	0.0163875	+	0.0089848	-0.949387	0.00694925	+
WP_011587836.1	PTS IIA-like nitrogen regulatory protein PtsN [Alcanivorax]	MRVRELLTLARTHHGVQASSKKQLLDQVAQLAAASCGSLNEQEVFDALVAREKLGSTGIGEGIAIPHCRLGHCQQAVGLLLKLETPIDFDAVDGQPVDLVFVLLVPQDNPEQHLKTLSHLASLFNDETYRTELRRSIDNQQLYQAAIESEAELRLAS	157	K02806	ptsN; nitrogen PTS system EIIA component [EC:2.7.1.-]			0.0196048	0.0118602	-0.904305	0.00883215	+	0.0156217	-0.465883	0.0760372
WP_041704852.1	nitrate reductase molybdenum cofactor assembly chaperone [Alcanivorax]	MNEPIQRTLRVLARLLDYPQAELQDASETMQAIIQADPRLCAKRKQALNAWCEQIQHNELLDQQAEYVALFDKGRSTSLLLFEHVHGESRDRGQAMVDLINEYAQAGLILDSRELPDYLPLFLEYLSTRDETTIGQWLGDIRHILALLTARLEERDAPHALVTRTLLALIGAEQDVALHRQTVSEEKPDHTPEALDAVWEEEAVRFHADSNQDCGSQTAQQQHLTQHRHRVQTQTVTIKDSTRPAAGGHHG	251	K00373	narJ, narW; nitrate reductase molybdenum cofactor assembly chaperone NarJ/NarW			0.00166539	0.00101626	-0.907436	0.0092764	+	0.0033272	0.874782	0.00860051	+
WP_232501279.1	tetratricopeptiderepeat protein [Alcanivorax borkumensis]	MSASQELEGSPALSLLASAEQARQQGNSSRAERYLERALNIAPDSSWLYKELADLRLTEGDARGAEGFALKALRLAPEHPEYQAGLWELVATARDRQGDAGGAKAARERAAVLREPKPLEA	121					0.0273472	0.0166008	-0.907613	0.00950473	+	0.0173161	-0.782248	0.0154113	+
WP_011588267.1	3-oxoadipyl-CoA thiolase [Alcanivorax]	MLDAYIYDGLRTPFGRHGGVLASVRPDDLLAGVIRELVQRNGFAASLYEDVVIGNTNQAGEDARNVARHAGLLAGLPQSVAGITVNRLCGSGLAATLDAARMVTVGEGELIIAGGTESMSRAPYVMAKAEKAFSREMTVFDSTIGARFPNPKVLKQFGADTMPQTAQNVAHDLGISREDADAFAIQSQQRYEVAREQGFYQQEVLPVTVPQGGKATPLRVADDEHPRPGTCVDKLRQLPAIVDGGIITAGNASGINDGAAAVIVGSRRAGVAAGIAPRARVLSGAVAGVAPRVMGLGPVDACNKALARAGLALAQMDVIEINEAFAAQVLGCCKQLGLAGDDERLNPNGGAIAVGHPLGASGARLVLTAMRQLERTRGRYALLSLCIGVGQGVAMVLERVDS	402				7	0.00394187	0.00240184	-0.907715	0.00140845	+	0.00397788	-0.107527	0.088989
WP_231860940.1	L-histidine N(alpha)-methyltransferase [Alcanivorax]	MPEQHTAFSIEAMMKHQQTPLNQQQLRPNLTFYDLYPPTKDMLAEVSQSLSGANPSLHPKYFYDETGSALFDRITRSPEYYPTRTETGLLTDYAEEIHARLGQPQIIAEPGAGSCEKVRLLLDAWQPRHYMPVEISRECLLDASRQLAGDFPNVHISAVCADYCQTIAMPDALKQSGQVVFFPGSTIGNFEPSARADFLKGLHNLAGAGGALLIGADLQKANTQLNAAYNDAEGLTAAFNLNALHHLNRKLDCQFDTANMRHVAFYNSDHQRIEMHLECLCDQHIQLGERSLILNSGTRIHTENSYKFTEQSFSAELIAAGFKPLNCWTDPQNLFSLHLAQA	342	K18911	egtD; L-histidine Nalpha-methyltransferase [EC:2.1.1.44]			0.00349914	0.00211929	-0.908143	0.00500654	+	0.00358933	-0.0838626	0.437323
WP_011587688.1	right-handed parallel beta-helix repeat-containing protein [Alcanivorax]	MKTFLAALLVMLTFQPALAAVQLTPIYANEASNWPLETFASNGLFRQIARYQQGHPQAIVLNGGEYTLAQLARQLDTRALSRTASGWTLHYPLIIGPGARLILSASTLFIEGRHGGCLINRGKLLIDNSSLSSNGDQNSGFIHGWGGSTTRIKNSVLADLGRADYRANGVSVARHRYQGAGAPAQLFIHDSRFSNLHRGVDAEAGSRVSIVNLSISASREQGVVLYNSPAHIERLQVNDSKGHGLRAGGNRTISIADSQLQNNGGSGLLLEDHTGEIHISQVASLNNQEYGIQIKSQRGQQITLMDTLNLNGNGSDGLRLDGSMHITLNSADISHNQRYAISIQAEDGRQITGNMAELHLHLNRLAALHTGGEGSLQLKRVSLRHRSNQGKYLAGNLAGKEADLLPTLLQTQEVVVPFTESLATIPLTSPL	431					0.00315705	0.00113402	-0.909931	0.459702		0.00452269	1.16	0.324467
WP_011588272.1	acyl-CoA dehydrogenase family protein [Alcanivorax]	MQFTQEHEELRRTVRNFVDKELNPHVREWEDAGRFPIHEVFKKMGDLGLLGVTKPEEFGGMGLDYSYGMVMSEEMGRVHCGGVPLAVGVQTDMATPAIARFGSDELRRNYLAPAIAGDMVASIAVSEPHAGSDVAAVKTTAVKDGDDYVINGTKMWITNSPSADFFCLLANTSDGKPHVNKSLIVVPKDAGGITVDKPLNKLGMRCSETAQVFFDNVRVPQRNLIGQEGMGFMMQMMQFQEERLFAAANSLKGMEHVIDETIAYAKDRKIFGMPLIDNQSVHFRLAELQSEVESLRALTYRACEMYVNGKDVLQLASMAKLKVGRLSREVADSCLQYWGGNGFMWENPAGQLFRDGRLGSIGGGADEIMLGIICKTMDILPGKKK	385	K11731	atuD; citronellyl-CoA dehydrogenase [EC:1.3.99.-]	Acyl-CoA dehydrogenase	5	0.0582625	0.0353142	-0.91135	0	+	0.0424632	-0.575397	0.00560656	+
WP_011588246.1	aldehyde dehydrogenase family protein [Alcanivorax]	MDTLQQFYINGRWVSPTEEATTHAVINPANEEQIATLPLAQAADIDAAIAAAHQAFPSWSALPLEKRLGYMEKILEAYQAHLPQMAEAISQEMGAPITLASKVQAPMGLAHLKTALAIAREFPFEEAVGQSLIRREAAGVCALITPWNWPMNQIMCKVAPAMAAGCTMVLKPSEFAPLSANLLTQIIDEADLPAGVFNMVYGDGAAVGPLLSSDPRIDVVSLTGSTRAGESVSREAASTIKRVSLELGGKSANILLPGCDLEQAVTHGVRAMMANTGQSCNAPSRMLVPEDQLAQAEQIAAQVCDAIVVGDPSDDATVMGPIANRRQYQRVQTMIEKGQQEGAKLVAGGTGKPEGIDKGYFARPTVFSEVNNQMTIAREEIFGPVLVMIPYDTLENAVDIANDSDYGLSGYVFGDDSQARQIAARLRTGNVHINGAGPDIQAAFGGYKQSGIGREWGRFGFEEFLETKSLFLPS	474	K19700	sap; 3-succinoylsemialdehyde-pyridine dehydrogenase [EC:1.2.1.83]	Aldehyde dehydrogenase	3	0.0489398	0.0294559	-0.912494	0.00479558	+	0.0667769	0.325339	0.093802
WP_011588928.1	TetR family transcriptional regulator [Alcanivorax]	MTTEIQYQGRKTRRTGSEQRRQAILEASLNIIVRDGIRAVRHRSVAREAGVPLSATTYYFKDLSDLIADTFALFAERAIKEVVEPFKEQAFGLMSQFSRDSLKNPQERGRLVQLLAQMMGAFIVDELQNRRDHIVAEQAFIQEAVLDPRLREMADMYLAQHVETLAMACELFGCKHPKLDGELIFSTFLTIEQRLLVHPEKVSQAFAEKRMHNLMEKVIPHG	222					0.0084201	0.00511167	-0.912996	0.0155115	+	0.00665845	-0.45793	0.0158795	+
WP_011589761.1	DUF2058 domain-containing protein [Alcanivorax]	MANSLQKQLMKAGLADEKKARKAKQQKREDVNKAKRGEIEMEDPADRARRLREEKAEADRQREAQRKAEREKKEIAAQIKQMIEQSRLERNGEVAFQFVQDKKIKKAYVTGNQQKQLERGQIAIVALGESFELVPTVVAEKIRQRDEAAVLLLNERGTETVDEDDPYKDFPIPDDLMW	178	K09912	K09912; uncharacterized protein			0.00890198	0.0053966	-0.914386	0.0037551	+	0.00846028	-0.199805	0.0957193
WP_011588573.1	outer membrane lipoprotein chaperone LolA [Alcanivorax]	MKKLLLTLAMVPAVLFSPTAWGDATDDLLGRLQTLESMKGGFEQVVLDQSGTHMQEALGKFQVARGNRFYWLTETPYEQMAASDGTTVWVYDKDLEQVVVRPLSQDLGQTPALLFGGKPADVAKAFTISERDNRGAEVTYRLTPKGQDPLFDQLDVTFKGGQPASMRLQDALGQQTVIDFIGLTLNDGIDSSLFHFDPPEGTDVIQQQQ	209	K03634	lolA; outer membrane lipoprotein carrier protein			0.0134492	0.00812691	-0.914468	0.0178807	+	0.0127938	-0.186298	0.277778
WP_011588011.1	ATP-dependent zinc protease [Alcanivorax]	MVSNDSQALSKVTVGWREWATLPELGIDAIKMKVDTGARTSALHAYEVETFERGGNEWVRFCIHPIQDQNTIRECEAPVLDRRVVTDSGGHKEERPVIRTEIALGGRQWPIEITLTDRENMKFRMLLGRTAMDLITVDPTASFLLGGTKEQP	152					0.00714106	0.00427973	-0.914756	0.0318869	+	0.00712511	-0.135638	0.748304
WP_011588595.1	type II secretion system inner membrane protein GspF [Alcanivorax]	MPAFEYRSLDHRGKINKGTLEADSARQVRQQLRDKGWVPLEVNEANDSSSQGMGRFAGSGKINGAEQALITRQLATLLKSGLPVEQALSAVSKQAANDRIERIMLAVRAKVREGYSLAHSFESFPRAFPEMYRATVAAGEQSGHLEQVLEQLADYLETRHDTGRSVAQAMIYPAFIMVFASIVIMLMMTFVVPKLVAVFEGRDQALPLLTRIVMAMSDFARGWGWLVVLLIVVAVVVFMRAMRDQRFRLRVHQRLVNMPLVGTMLRAGDSARLASTLGILGRSGVPLVDALFIAAQVVGNLAVRNAVKNAAAKVREGGSLSRALDASGYFPPMLVQMIASGEASGELDNMLTRAADYQERELSSTIGTMVGLLGPIMLLVMAGVVVMIVLSVMLPIMQMNNLLAG	405	K02455	gspF; general secretion pathway protein F			0.0108756	0.00652846	-0.91607	0.00911753	+	0.00699986	-0.76386	0.0131537	+
WP_011589419.1	universal stress protein [Alcanivorax]	MPLSNPEQDKRKALYAVDPLVPLDQLDPATDLIDPDTLSLLVLMVCEVPEESLALFRKRLVPPSQLRQQVAAREVELQRHMLDITRKLESMGYEVDSRVARGSKTGQVITEVADREAVNLVILQRRRQKNWQRLLVGSVADYVARHIRQPLLIMPYS	157					0.0883201	0.0527549	-0.918147	0.0203148	+	0.0577509	-0.72321	0.0364298	+
WP_011587443.1	ferredoxin--NADP reductase [Alcanivorax]	MSNLNTETVKSVRHWNDTLFSFTTSRDPGFRFKNGHFTMIGLEQDNGRPLLRAYSIASANYEEELEFFSIKVQDGPLTSQLQNIQPGDKIYVSRKPTGTLVADHLLPGKNLWLLSTGTGLAPFMSIIKDPEVYEQYDRVILTHGVRHVSELAYQDTIEHELPNNEFFGEFVNGKLLYYPTVTREPFRNEGRLTDLMTSGKIFEDLGLPKPSLENDRFMLCGSPAMLKDTTKILDDWGFKETRGGELGEYVIERAFVEK	258	K00528	fpr; ferredoxin/flavodoxin---NADP+ reductase [EC:1.18.1.2 1.19.1.1]			0.0211453	0.0127712	-0.92001	0.0105514	+	0.0117076	-0.985938	0.0167794	+
WP_011588651.1	helix-turn-helix transcriptional regulator [Alcanivorax]	MSNARLQAFGAKVRAMRKQKGLSQEELASLAGLDRSYMGHIERGEKNITLLKIYQISDALSLPAAIFLTDE	71					0.0482328	0.0289181	-0.930789	0.00334572	+	0.0277311	-0.915198	0.00495522	+
WP_050731506.1	DUF6262 family protein [Alcanivorax]	MSEDNLDGLRQARDERSLQKRRAVEQAVDQLKQSNETITFKAVAKLAGVSRQYLYNNFKDQISSMREGDRASSVKIDNVTVPARTPEESRHVEALLRNKIDRLKKELGSVRHENSRLKQALEKERGKSEHFRKNWINSRGKQ	142					0.0121193	0.00720324	-0.935919	0.0104699	+	0.0103993	-0.347314	0.0463181	+
WP_011587747.1	FKBP-type peptidyl-prolyl cis-trans isomerase [Alcanivorax]	MSELLRVGPETRITLHFAVRLMDGTDLDSTFDGEPASFVWGDESLLPGFENAIRGLKAGDRRSVFLEAAKAFGEYNEQNVQHFTRDTFAEHDSLEPGMVLSFADAGGAELPGVIGKVDEEWVTVDFNHPLAGRDLTFEVEIISIERHAPEQPVTLN	156	K03774	slpA; FKBP-type peptidyl-prolyl cis-trans isomerase SlpA [EC:5.2.1.8]			0.016111	0.00980196	-0.939185	0.0315588	+	0.012761	-0.47847	0.0937814
WP_011587837.1	ribosome-associated translation inhibitor RaiA [Alcanivorax]	MQINISGHHLEITDALRTYVGDKFSRLERHFDQITSIQVILSPEPKSHKAESTIHISGADVFATAEADDMYAAIDKLTDKLDRQILKHKEKAVSHKHGH	99	K05808	hpf; ribosome hibernation promoting factor			0.428387	0.258019	-0.941542	0.0104891	+	0.309173	-0.59085	0.0122941	+
WP_035458395.1	metal-dependent hydrolase [Alcanivorax]	MTIQVDPVRRNLKFGLPAGKALSWNPGGLHVSQFYNTLSIFFPAGERFFIQSVRNYAKEITDPKLKEQISAFIGQEGFHTREHEEYNDALQAEGMPVEALDALVVRLLELVKKAPRSVQLAATVALEHLTAVLGDMVLRNPELLEGVDPHYSAIWRWHAIEETEHKAVCFDAFEQMLGRGIKAYGLRAGAFLLVNALFWSLYVPFYTIMVAKGGGLLNLNGWRKVVNLTLGRPGVLRRSIPDWLDFFRPGFHPWMHDNREFLNQTEALIEEVAAFRVNRLKAA	283	K07044	K07044; uncharacterized protein		h	0.00325363	0.00230072	-0.942629	0.23757		0.00265644	-0.499908	0.283105
WP_035458796.1	Trm112 family protein [Alcanivorax]	MLDPNLLDILVCPVSKAPLIYDEKTAELKCKASGLAYPVRDGIPVMLEEQARAMSDEEALSL	62	K09791	K09791; uncharacterized protein			0.0141133	0.008228	-0.945736	0.00774038	+	0.0120567	-0.391312	0.199417
WP_011587584.1	NAD(P)/FAD-dependent oxidoreductase [Alcanivorax]	MTASPTSPKKAVRKSASRQRSSSTKEPAVTKTPVIKPASVLIVGAGFAGLGMAIRLKQAGIEDIVILERANAVGGTWRDNQYPGAACDVPSNLYSYSFAPNPNWSRSFSGSEEILGYIQHLVAEFELESYIRFEKNVQELSFDEKKGIWTATTDKGEQFAGRAAVMAQGPLSNCSFPAITGIEDFKGHKIHSARWDHEYDFTGKKVAVIGTGASGIQIIPELVKQAAHVKVFQRTPGWVLPRPDFVTPAWNKALFRKLPASQQAMRNLLFWTHESMALAVIWNSPLTRVAERVAKMHLRRQVKDRWLRRQLTPDFTIGCKRVLVSNDYYPALQKDNAKLITWPIARLSEKGIRTVEGIEHQADCIVFATGFDVSHSGTPFPVKGRKGRVLGDEWQGGAQAYKSINVSGYPNLYMTFGPNSGPGHNSALVYMESQLDYAVKGVQKILQEDLKMLDVKKDVQRKHNQAMQKRLAKTNWNSGCKSWYLTEDGFNATMYPGFATQYAAQMAAFEENDYETV	517				OxRed	0.0014121	0.000833549	-0.951917	0.11017		0.0018016	0.248474	0.720605
WP_232501265.1	ATP-bindingprotein [Alcanivorax borkumensis]	MGRRLGISLFVSLLLAGGLIIQGTLWWLERDQRQTLSLQLRDDAAGVLAALVAGPQGHLSLDTTRLHPAYRRPLSGRYFVVLLGEQRWRSRSLWDQQLAAPSQVGVHPDLQPGPADQQLLRFRGEYQKEGQAVTVVVAQDYTPVLKTYNQTRTVVLVAWVVVLLLLAGIQQWLLRRGLAPLRRARDEIEQLRGGERHELNEQVALELHPLVVEINRLQRHTEQQLQRSRHALGDLGHALKTPLAILKNRCTQELAASDPALYAMLTEQLGQMEANIRRALGRARVAAGVTTRNRFCPAEDIPLLLGTLEQAHQRDLDIHLDMAPLPAQPFDRDDMLEVLGNLLDNAFKWANQRVKVIAKSDMGDDGHRQLILCVEDDGPGIQAERQNQVLQRGLRLDEHAAGHGLGLSIVSDTVAAYGGSLVLDDSSLGGLRVCLRLPASHSESTGFQRERKA	453					0.00430997	0.0025323	-0.953068	0.0234049	+	0.0033108	-0.501073	0.0596414
WP_011588773.1	succinate--CoA ligase subunit alpha [Alcanivorax]	MSVLIDKNTKVICQGFTGSQGTLHSEQAIEYGTQMVGGVTPGKGGQTHLGLPVFNTVAEAVAETGATASVIYVPAPFCKDSILEAADAGIELIVCITEGVPALDMLFVKEYISRKDGIRLIGPNCPGVITPGECKIGIMPGHIHTPGKVGIVSRSGTLTYEAVNQTTKLGFGQSSCIGIGGDPIPGMTFIDALELFQNDPQTEAIVMVGEIGGTAEDEAAAYIKEHVTKPVVSYIAGVTAPAGKRMGHAGAIIAGGKGTADEKFAVLEAAGVKTVRNPAEIGKAVKEATGW	291	K01902	sucD; succinyl-CoA synthetase alpha subunit [EC:6.2.1.5]			0.75187	0.453543	-0.956081	0.0361452	+	0.419508	-0.963309	0.00502941	+
WP_011588735.1	O-succinylhomoserine sulfhydrylase [Alcanivorax]	MSDDLDPTTLNVETLAIRTAQLRTDEMAHSDPIFMTSSFVYESAAQAAARFSGEEPGNIYSRFTNPTVRAFEQRLAALEGGEACVAFASGMAAISGTFFSLLAPGDHLVSSRSVFGTTNVIYDRYLKKFGIDTTLVDMSDLSQWEAAIRPETKILFLETPSNPLAEVGDIAALAKLAHDNGALLVVDNCFCTPALQKPIELGADLIIHSATKYLDGQGRCLGGAVVGPKEPMNEILGFVRSAGSCMSPFNAWVFIKGLETLSLRMQAQSERAMALAEWLEVQPGVARVHYAGLKSHPQHDLAGSQQSAYGAVMSIEVEDAAGNRDRQAAWRFIDATRLISITANLGDVKTTVTHPATTTHGRVNEEEKQRAGVTENLIRLAIGLEGIDDLKADLSRGLKALASA	404	K10764	metZ; O-succinylhomoserine sulfhydrylase [EC:2.5.1.-]			0.0331205	0.019482	-0.956591	0.00102674	+	0.0322248	-0.159462	0.0379648	+
WP_011589720.1	elongation factor P [Alcanivorax]	MANYSTSEFKSGLKVMLDGDPCSIIENEFVKPGKGQAFSRVKLRNLRNGKVWERTFKSGDSLEGADVMDVSMQYIYSDGEFWHFMDQTSFEQKQADETAVRDAKQWLKEEDICEVTLYNGEPLSVSPPNFVELEIIETDPGLKGDTAGTGGKPATLSTGAVVRVPLFVQTGEIVKVDTRTGDYVGRIKQ	189	K02356	efp; elongation factor P			0.00614656	0.00358034	-0.960657	0.00753511	+	0.00594698	-0.170964	0.39011
WP_231868092.1	Flp pilus assembly protein CpaB [Alcanivorax]	MAVILALVGLARDPSPAKPERAGADEALAQQRAADKPKYTYWVATRELNIGSIVADDDFQKIDVSAPLSSALQADAQVVGQRLFQHVRNGEILSQVHLEAGNRLAQSVPAQFRAFAIDIDNASAVGGLLEPGDLVDVLVHFRKGQDEQPTSMILLKAIEVLAVKGQLQDADKTDEEKEKSRSRNATAVLAIPREALPKLLLADSNGELRLAMAGEDIGSEQNESAGGGAVGLSGKEQKELMLTTKLDSLFPEKKPVRRSVAPPRGNKVEVYEGSTSRSTYVR	282	K02279	cpaB, rcpC; pilus assembly protein CpaB			0.0016161	0.000960077	-0.96176	0.0177722	+	0.00226415	0.33911	0.100901
WP_011587793.1	amidase [Alcanivorax]	MSKELLTMSAQALKAAYQAGALSPVEVCNTLLDHIERHDEALNAWCLIDRDTTLQWARDAEQRYQNGTAEGLLDGVPVAVKDVFLTPMWPTLKGSKTIDPASTLEKRSPAVAALERHGYVPLGKTTTPEFGWKGITDSPLCGPTNNPWDPSKTSGGSSGGSAAAVSAGMVPLALGTDAGGSIRIPAGFCGIVGHKPTFSEVPHWPASPFGTLAHAGPMTRSVADAALMMTVMSEADARDSLAAPRRGIDYVAALQQPMKGLRIALSTTLGYVDVNPEIEKATREAARVFESLGATVSEVDPGFSNPLAAFSHLFYSGAANAMRDLGERQRSLMDPALVEVASKAEKLSMLDYLGAMNERMAVSERMALFHTKYDLLITPCLPIEAFDTNREVPVDWPSTRWPTWTPFTYPFNMTGQPALSVPLGLSSNGLPMALQIVGARFDDARVLAAGHAFEQAQPFVHLPPLLDELLKGA	473	K02433	gatA, QRSL1; aspartyl-tRNA(Asn)/glutamyl-tRNA(Gln) amidotransferase subunit A [EC:6.3.5.6 6.3.5.7]			0.0177485	0.0103599	-0.962653	0.00493333	+	0.0312879	0.678523	0.0345747	+
WP_011588211.1	DegT/DnrJ/EryC1/StrSaminotransferase family protein [Alcanivorax borkumensis]	MLNGPFSPWPSFTEEEAEAVSRVLLSNKVNYWTGQEGREFEREFASFAGTEFAIAVGNGTLALDLALRGFGIGPGDEVIVTPRTFLASATAVINAGAIPVFADVDPDTQNITPDTVAAVITQKTKAVVCVHLAGWPCDMDGMMALAEKRGLFIIEDCAQAHGATYKGRPVGGLGHVGCWSFCQDKIMSTGGEGGMVTCNDRELWSRMWSFKDHGKSWEAVYEREHPPGFRWLHESVGTNWRLTEMQSAIGRIQLQRMPEWIAARQANCLRIWETAASLPGLRVPVVPEDIGHAGYKCYVFVDEAAFNEPVAGVRDQIMNAVVAKGVPCFSGSCSEVYLEKAFTSLGLGPEERLPVAKALGESSLMFLVHPTLTEAEIDKTCEVLRKVMSDVTS	393					0.0232945	0.0135787	-0.968222	0.00485942	+	0.0216035	-0.26012	0.2772
WP_011589114.1	DUF6694family lipoprotein [Alcanivorax borkumensis]	MKVYALLMLVLAAMAITGCSDPTIDASSEAKMKESVAKVRESLPEAKRSDFDQAVQLIAFSQVDMKSLFANGGADAGDMEGKMRDALNGKTAEQVLAQAEQIQADRKAREKEQALAEIRELVAKREKAEQAKQQLDKFQVVRSRFTMRERQYLGEQPIIELTVKNGTDRAISRAYFSGTIASPDRSVPWHKDQFNYSIPGGLEPGEEASWTLAPNSYSGWGKVDAPADAVFTVMVEKLDGPDGEVLYSTRDFSERDRNRLTELKKQYDVD	270					0.0254065	0.0155976	-0.974592	0.0678367		0.0287673	0.0579605	0.675652
WP_011587934.1	Fe-Mn family superoxide dismutase [Alcanivorax]	MAFELPPLPFEKNALEPHISAETLEYHHGKHHNAYVTKLNDMVAGTDNEGKSLEEIIKSAEGGLFNQAAQVWNHTFYWNSLSPNGGGAPSGDLGAAIDKAFGSFDEFKDQFNAKATGNFGSGWTWLVKNSDGSLEIVNTDDADTPIAHGKGQTPLFTVDVWEHAYYVDYRNARPKYLESIWNLINWDFAASNFAA	195	K04564	SOD2; superoxide dismutase, Fe-Mn family [EC:1.15.1.1]			0.270012	0.156152	-0.978559	0.00905263	+	0.246793	-0.246732	0.0728355
WP_011588215.1	MBLfold metallo-hydrolase [Alcanivorax borkumensis]	MERSNNLPEGGFPHLFHHGAVRGVTGSAHEWVASPDCSVLIDCGLFQGGDVGPAGASADDLAIDFDISRIQAVVLTHVHIDHVGRLPWLLGAGYVGPICCSGPSAKLLPIVLEDAFRLGVSRKPADVERFMARLEAALVPVPFGYWHALEMADGTVAEIRLGRAGHILGSAHVSCRLAGEHITVFSGDLGAADAPILPEPEPPPAANVLVIESTYGDSLHEGRKTRQQRLEDALVKALRDKGTLLIPAFSIGRTQELLYELEAIIHRQRGAAMHSFLDWDELPIILDSPLASRFTQVYRELEPYWDEEARERLRADRRPLAFEQLLTVDSHEAHMKMVRHLAGTARPAVVIAASGMCAGGRIVNYLKAMLGDARHNVLFVGYQAAGTPGREIQRSEQGGSVRLEAETYPIRAAVESISGYSAHGDQQDLLRFAAGIARGPEEIRVVHGDEGAKRALVDKLDTHFRAAGQPVNVWIPLQ	478	K07576	K07576; metallo-beta-lactamase family protein			0.00295007	0.00170128	-0.978823	0.00121519	+	0.00358708	0.161201	0.113921
WP_011587331.1	thiol:disulfide interchange protein DsbG [Alcanivorax]	MSKIVVLLLTLLAPLISQAEAASMDSLLTQLEASSWVAEGAQEPQRVAYLFTDMACPYCARLWENMQPMINDADNVLQVRHIIVGLINPKRSFTQGAAVLGAPDPSAALAEHEEYYDDGGIRPLERVPDAIRSQIQSNTALMIGLGLQGTPTLIFQDKEGRWRVAPGMIGEADLRQQVFQLH	182					0.00703984	0.00403308	-0.981621	0.00915299	+	0.00500024	-0.609317	0.0203606	+
WP_011587400.1	chemotaxis protein CheW [Alcanivorax]	MAQLPSDISSLLIPMQGRPWLVPNIVVAEVIPLRQPDRPGHGPEWLLGWLSWRDQQIPLLSFEKLNESGQVTIGQDARIAVLNTVTSQVPFYAMIVQGIPRLLKVSKDDPVEEPMDTGPAETMYIQVGGDLAVIPDLDAIEGAVAGLQKPA	151	K06598	chpC; chemosensory pili system protein ChpC			0.0503105	0.028741	-0.982082	0.0046119	+	0.0150225	-1.8568	0.00417857	+
WP_041705177.1	acyl-CoAthioesterase [Alcanivorax borkumensis]	MTDHTDDMPQPIGTLAIQTIAMPQSANWNGDIFGGWLVSQMDLAGAVTARKKARGRVATVAIDSMAFLRPVPVGAVVSCYTQLQDIGRSSMQILVEVWIREDSGTLSKVTEGHFTFVAIDDTGRTRAVPRD	131	K10806	yciA; acyl-CoA thioesterase YciA [EC:3.1.2.-]			0.0560308	0.032414	-0.983647	0.0103433	+	0.0487058	-0.333988	0.0332623	+
WP_011589823.1	hypothetical protein [Alcanivorax]	MRIFGKAALAAIFASSALLAACDANDGPVEDAGEKVDEAVESITPDSKGPMEEMGEDMDNAYDNAKESAEDMKDAAEQ	78					0.0528518	0.0290219	-0.984253	0.027269	+	0.0386297	-0.592141	0.223123
WP_011587694.1	50S ribosomal protein L29 [Alcanivorax]	MKASELKEKSVEELQQTQIELLEEQFKLRMKSASGQISKTHELGTVRRNIARVKTILREKQGN	63	K02904	RP-L29, rpmC; large subunit ribosomal protein L29			0.504515	0.288786	-0.988293	0.0190532	+	0.476102	-0.199848	0.365006
WP_011589075.1	dihydroorotase[Alcanivorax borkumensis]	MTDSLTIARPDDWHLHFRDGDLLAETVPATANVFGRAIVMPNLTPPVNTVAEAAEYRERILAQVPAGVNFEPLMVLYLTDSTPVQEVERAANSDFVHALKLYPAGATTNSDSGVTDPGKITHLYEAMEKHDVPLLVHGEVTDAEVDIFDRERVFIDRYLADIRDQFPALRIVFEHVTTAEGVNFVREANALTAATVTPQHLLMNRNDLLVGGVRPHNYCLPILKRRQHQEAIQKAVIEGNSRFFLGTDSAPHARTKKEAACGCAGCYSARAALPLYATFLEQHNALDKLEGFASHFGADFYRLPRHTDTVTLVRKPWAVPTVIDAAGEPVVPFFAGEQLPWSLG	344	K01465	URA4, pyrC; dihydroorotase [EC:3.5.2.3]			0.0156976	0.00900548	-0.989483	0	+	0.0167225	-0.0308612	0.651198
WP_011588091.1	threonine synthase [Alcanivorax]	MPFRDRYTGLINRYRDHLPVNDDTPIISLGEGNTPLIRLKNIPKLLGKDVDIYVKYEGLNPTGSFKDRGMTMAVTKAVEEGSNAIICASTGNTSAAAAAYAARAGITAFVLIPEGKIAMGKLAQAMMYGAVIMQIRGNFDQGMELVKQVADKAPVTIVNSVNPYRLQGQKSAAFEIVEELGRAPDYHCLPVGNAGNITAHWMGYSEYHKSGIVNAAPKMVGYQAEGSAPFMRGERVEDPETVATAIRIGNPQSWDKAWKLQEESKGWFDELSDHEILTAQKLLAEKEGIFCEPASAASIGGAMRDIQSGKIPEGSTIVCTLTGNGLKDPDTAIAQCQDSRMVTIDADLDAVKGAILSNMS	360	K01733	thrC; threonine synthase [EC:4.2.3.1]			0.0851221	0.0487659	-0.990926	0.00247934	+	0.106233	0.198684	0.0663346
WP_041704821.1	GspH/FimT family pseudopilin [Alcanivorax]	MARHYQRPQQYGLTLIEILTSITIIGVLSVCASYAWNDIIPRYQVRTATMTLHSLIRQARAGAITDGNRMICDGQNGCNKFEETQQVWMGFDRNNDGNLNASEIIEHYQLPGQTRLIWKRFKGNALVFHNKGNSHFQNGSFYLCNPVAARRITMNWIGRPRVETAKPEDCD	171	K08084	fimT; type IV fimbrial biogenesis protein FimT			0.00438487	0.00255962	-0.99125	0.0670835		0.00185786	-1.41565	0.0333217	+
WP_011587612.1	4-hydroxy-tetrahydrodipicolinate reductase [Alcanivorax]	MKVGIIGAAGRMGRILIEATLANPDTTLAAAVDVPGSSLIGADAGELVGQGACGVLLVDDLAKVVNEADVFIDFTVPEATVKNLEVCRAAGTRLVIGTTGLDDEQKAAVRAAGDDIAICFAPNYSIGVNLCFKLLETAAQIMGDEVDIEVIEAHHRHKIDAPSGTALRMGEVVAQTLGRDLSECAVYGREGRTGERERHTIGFETIRAGDIVGDHTVMFAAEGERVEITHKASSRMSFGRGAVRAAAWLGRHDKGLFDMQDVLGLAGESAGWGKA	275	K00215	dapB; 4-hydroxy-tetrahydrodipicolinate reductase [EC:1.17.1.8]			0.0661705	0.0377895	-0.992344	0.0025641	+	0.0620846	-0.215813	0.162637
WP_011587394.1	slipin family protein [Alcanivorax]	MAGLIISGLLALGVVVLLFMVIRIVPQREIYVVERLGKYQSSMDAGLHFLMPFIDRVAYKHSQKEIVRDVPRQSCITKDNIEVSIDGVMYLQVVDPKAASYGVDDYVMAAQQLAQTTLRSVIGKIDLDKTFEERGEINMEVVRAVDEAAQPWGVKVLRYEVADINLPVSIKDAMEKQVRAERERRAVVAESEGERQAAINRSEGDRQAAINRSEGEKQEMINISEGEKMKQINEAEGRAQQIELIATATGEGLRQVAAAVKEDGGQEAVSLRIAEQYVTAFEKVAKESTTMLLPQGLSDIGGTVASLQKVLKTVEKTPA	319					0.0237524	0.0137784	-0.992726	0.00915254	+	0.012514	-1.04441	0.00458824	+
WP_041704942.1	cytochromec oxidase accessory protein CcoG [Alcanivorax borkumensis]	MSDPKRIKVTDATDGGSVSLYSKRERIQVKSVSGRFQFIRDVTILATMGLYLILPWVRWNGQQAVLFDLPGRQFRIFGASFWPQDFLLLSWILILAAFALFFVTVLAGRVYCGYVCPQTTWTRFFQWIEFWCEGDRHSRIKMDNAPWTTSKIIRRGSKHVLWLILALLTGITFVGYFSPITDLITRLFSFSWGGWELFWVGFFTVATYGNAGFMREQVCLYMCPYARFQSVMFDRDTLIVSYDEKRGEPRGRGAKKREQSVVDEKGDCIDCGMCVQVCPTGIDIRDGLQYECITCAACVDACDDVMEHIGKPPGLIRYTTENALEGLKTHILRPRLIGYGLILVIMGSLFMATLYGRVPLQVDVIRDRNQLYRTASSGEVENIYRLEIQNKSQSTHRYRLTMKGPEGLKMNNRTEFTLEGSKTLSLPVTVSYDPYIVEMESSPIWFIVTALDDPDLEKRHESRFIAPGR	469					0.00442458	0.00253529	-0.993568	0.0163535	+	0.00353139	-0.439195	0.0231422	+
WP_011587471.1	DUF2789 domain-containing protein [Alcanivorax]	MDTATRDLNTLFDQLGLASSDHDIEDFIHQHGGTLADSMHLHQAPFWNESQSKFLVEAVREDAEWAETVDTLSALLRH	78					0.00990413	0.00574976	-0.994527	0.0163776	+	0.00602772	-0.899894	0.0461846	+
WP_011589147.1	SufS family cysteine desulfurase [Alcanivorax]	MDIQALRAQFPILDQQVNGKPLVYLDNGATTQKPVAVLNALDNYYRTVNSNVHRGAHYLSDEATGQFEGARQTVADFLNASREEILWTKGTTESINMVAQCVARERLQPGDEVLIGTSEHHANIVPWQQACAATGATLKVIPLHDDCSLNQAAFEQLLSSKTKIFAIGHASNALGTLNPVKAMVAKAKAAGAITLVDGAQAVAHFPVDVQDLDVDFYAFSGHKLFGPTGIGVLYGRREQLEAMPPYQTGGEMIETVSFEKSTWNQLPYKFEAGTPNIAGAIGLAAAIAWLRQQDRPALAAHEDALLAHATERAQACDGLKIIGTAANKVSVLSFLLDGGHPADVGMLLDKQGIAVRTGHHCTMPLMDTLGIPGTVRASFSIYNTLEEVDRLFEGLEKVKTFL	402	K11717	sufS; cysteine desulfurase / selenocysteine lyase [EC:2.8.1.7 4.4.1.16]			0.00922204	0.00522384	-1.00391	0.00135747	+	0.0103992	0.0548779	0.611755
WP_011589037.1	putative solute-binding protein [Alcanivorax]	MHIRLSVFFVLSLLCATLSATTLTNAQKEQLRGLLPGVTLNDNTLEKLEDIFYTREMPVRSRLKAISQMVGLDQMPAGSALKRTICIWDIGGRNGPVFNVAMEQRALAIEYGINLDMVPYTNETVMVEELKAGLCDAALMSGMRARQFNLYSGSVDAIGAVPSDQHMQTLLQVLAHPKQAGHMVQGDYVVMGIYPAGAAHIFVNDRSISSLAKAAGHRVAVLDYDQTQAQMVAAIGATPIATDIVSAPNKFNNGQIDILPAPLVAYELLELYKGMSPDGGIVDYPLTQLSMQLIGRLDKFPNEVAQLIREASFEAYPTVIKRVEQETKRVPERWMIHIPEKDKQEYEVMMQDARDALREQGYYSGDMLTLQRKIRCKFNPARSECSISQ	389					0.00822832	0.00464445	-1.00914	0.00477419	+	0.00690675	-0.37336	0.0656096
WP_041704960.1	PDZ domain-containing protein [Alcanivorax]	MIEYRIRPLRPEAHLFEVTLTVAEPMPEGQAFSLPAWIPGSYMIRDFARHIVHVQARCHGESLPVAKRDKQTWQLPPCDGPVQLQYQVYAWDLSVRGAHLDTTHGYFNGSCVFLAAMGHEDQPCQVAIEAPQGHAYTGWQVATGLPRQTGSELAFGLFEAENYDALIDYPVEMGPFEYAQFEACGVPHWVVLAGRHKTDTARLCRDLKPICEHHIRMFGEPAPMDRYVFMTLVTGNDYGGLEHRNSTSLMCPRDDLPRRSDEPGKVRDGYRSYLGLCSHEYFHTWNIKRIKPAAFTPFDLSQEVHTELLWAFEGITSYYDDLSLTRTGLVSPQSYLELLGQTLTRVYRGQGRHRQTVTESSFDAWTRFYKQDENAPNAIVSYYTKGSLVALALDLTLRNLTGEQTSLDDLMRVLWQRYGQTGEGVPEQGIQPLAEEIAGTDMSDFFDLALYSTEDLPLAELLAERGVELHWRSAAGHADNGGKPGKEGVPHLGVRLVPDVMGAKIAVAFEQGAAMAAGLSAGDVIIAVDGLQATTQNIDDLLSCFLPGESLEIHAFRRDELMRFKVQVETSEPSTAFLTIAKGGLTEKGRRWLHAQ	596					0.00577976	0.00335347	-1.01076	0.0168443	+	0.00833049	0.409979	0.00565289	+
WP_011589995.1	bifunctionalUDP-N-acetylglucosamine diphosphorylase/glucosamine-1-phosphate N-acetyltransferase GlmU [Alcanivorax borkumensis]	MSLAVVILAAGKGTRMKSALPKVLHAVAGKPMVQHVVDAAASLEPANTVIVYGHGGEQVKASVTGEQVAWAEQAEQLGTGHAVAQAMPYVKEDMVLVLYGDVPLIRPETLKDFVATVDDSTLALMTLTLDDPNGYGRIVRDGQNNVQRIVEQKDASEAELSIQEINTGILACSRRFLEESLPKLSSNNAQGEYYLTDLIAMASQSGLNVQTLQPNEGWEVDGVNDRVQLARLERIYQQAQAETLMRDGVTLLDPSRLDIRGRVQIASDVIIDVNVILEGDVTIEEGVVIGPNCILRDANIGAGTVIEANTLIDGAIVGEHCQLGPYARLRPGTELADKAKIGNFVETKKSYIGEGSKVNHLTYIGDSKIGKGVNVGAGTITCNYDGANKFQTVLKDGAFIGSNSSLVAPVTIGVNATVGAGSTITKDVGDNGLAVARTQQRNVANWQRPKKG	452	K04042	glmU; bifunctional UDP-N-acetylglucosamine pyrophosphorylase / glucosamine-1-phosphate N-acetyltransferase [EC:2.7.7.23 2.3.1.157]			0.0165604	0.00928496	-1.01731	0.00353684	+	0.0261154	0.537668	0.011175	+
WP_011589156.1	non-canonicalpurine NTP pyrophosphatase [Alcanivorax borkumensis]	MEINFVTKNPHKAQEVKAILGDIGVSIVHAPLKIHEIQAEDINHIVRDKVLKAFNQVGRPVFIEHTGLYIDSLQGFPGGLTQVFWDKLQAEKFTELFGRLENTSVTAKTVIAFCDARKVHIFEGSVKGNIAPEPRGNKDFQWDCVFIPENFEETFSEMGDKKNDISMRKMAFDNFREFLVSEVL	184	K01519	rdgB, ITPA; XTP/dITP diphosphohydrolase [EC:3.6.1.66]			0.0124262	0.00695713	-1.01751	0.001	+	0.00563124	-1.2665	0.00538583	+
WP_041705244.1	helix-turn-helix domain-containing protein [Alcanivorax]	MKDKEKKFSRTEAPHKSAQMVEAIYGCKWSLTVYQLLARGINRPGEMVRSVEGLTTKVLNQCLKRNIEFGILERVSYNEVPPRVEYKVTVFGEKFMEILDELEKLQRAIEKQI	113					0.0423113	0.0237144	-1.01763	0.0211615	+	0.030906	-0.54833	0.0263436	+
WP_011588003.1	ornithine carbamoyltransferase [Alcanivorax]	MTRHFLTLTDLTPDELGYLIQRAIELKTMLRNGQNHEPLKGKTLGMIFEKSSTRTRVSFEVAMTHFGGSSIFLSPRDTQLGRGEPIEDSARVLSRMVDAVMIRTFDHATLQTFADHSAVPVINALTDDFHPCQLLADMQTFVEHRGSIQGKKVVWVGDGNNMCASYINAANQFDFELVISCPDGFTPDNDLLGRYPERVSLEADVATAVQGAHLVVTDVWASMGQEDEQQTRLNAFEGYQVTPELMDKADPDALFMHCLPAHRGEEVSHEMMDDPRAVVWDEAENRLHAQKALLEFLLTGQH	302	K00611	OTC, argF, argI; ornithine carbamoyltransferase [EC:2.1.3.3]			0.0434005	0.0245957	-1.02029	0.00333333	+	0.0471427	-0.0133397	0.961471
WP_011589666.1	DUF523domain-containing protein [Alcanivorax borkumensis]	MLTDLLEKMGFDLPQQEWQKPIIGVSACLTGQKVRYDGDHKHNAIVIHQLAPWLRFRETCPEVAIGLPVPRPPIQVVQLEGRLRVRGVDQPQQDVTDALENVAATLQQPLSGFVLKARSPSCGYLNTPVHNPQGQQIGIASGAFANKLHQHFPRIALANEEDMEKPACLQAFVLQAYCYHQWRHNDQQGQWLHHMQQQTEQLDEPLRNDMRQYLEQLGQAMH	222					0.00629915	0.00357938	-1.02283	0.03315	+	0.00544423	-0.367179	0.442197
WP_011589734.1	polyphosphatekinase 1 [Alcanivorax borkumensis]	MNALSNEQGDNEHNVIDSSNGEFSNPDYYLNRELSLLQFNLRVLEQASDENHPLMERLNFLLIFSSNMDEFFEIRVAGLKHKLETHTGQPGPDGLLPEELLESISAITHEAVERQYRILNDVLLPALREEGVDFLRREDWTEAQIEWVKKYFREQIYPVLTPIALDPSHPFPRLVNKSLNFIVPLDGKDAFGRSTGLAIVPAPRSLPRLIRIPDEISESGDDNFVFLSSMIHAHVSDLFPGMKATGCYQFRVTRNADMEVDEEAEDLASALKGQLLSRRYGDEVRLEVADNCPQHLMHYLLEQFELTEKDLYEVNGPVNLARMFTSVNRPRLHYPPFTPKLAPVVKKSETIFDAIDQGDILLHHPYESFQPVINLLAEAARDPKVLAIKQTLYRTGTKSEILDHLETAARNGKEVTAIVELRARFDEESNIEGARRLQEAGAIVVYGVVGYKTHAKMLLVVRRDGDGIKRYVHLGTGNYHTKTTKLYTDYGLMTCEKSMGQDVHKIFQELTGMGKAARLKQLKHSPFTLHPSIIEWIDFETAQAQAGKPARIIAKFNSLTEKNIMQALYRASQAGVEIDLIIRGICCLRPGIPGLSENIRVRSIIGRFLEHTRIYHFHHGGDELVYCSSADWMERNLFNRVETCFPINDPALKAQILEQGLHIYLRDNSRAWELQPDGHYQRVQPQNGEEHFIAQQSLLDTLGG	704	K00937	ppk1; polyphosphate kinase [EC:2.7.4.1]			0.00296244	0.00165702	-1.02364	0.00109091	+	0.00260107	-0.311429	0.0533793
WP_011587364.1	fumarylacetoacetate hydrolase family protein [Alcanivorax]	MFDEINEIQVDPDGYQHRWIDGSAMNMPVGKVVCVGRNYADHAKELGNETPDAPILFMKPATALTSLHEPLVLPEGQGPVHHEVEMVVLIGKRIRKETRLDHVRFSVAAYGIGLDLTLREVQNQLKEKGHPWERAKAFDGAAPVSGFIDARGISVRQDLGVTLELNDAVKQHGHTGQMLFPTFELLSEISQTFTLEPGDVVFTGTPAGVGPLNSGDKFTARLGNIIQVFGSVA	233					0.0214646	0.0120958	-1.02425	0.0160842	+	0.0231221	-0.0171916	0.960588
WP_011589515.1	malic enzyme-like NAD(P)-binding protein [Alcanivorax]	MSEDLKTAALEYHAKPRPGKISVEVTKPAATSRDLSLAYSPGVAEPVREIAREPELAYRFTSKGNLVAVISDGTAILGLGNLGALASKPVMEGKGILFKLFAGIDVFDIEVDSEDSQAFIDTVMRIHRTFGGINLEDIRAPECFEIERILKEQCEVPVFHDDQHGTAIVVGAGLINALEIQNKRIEDIKVVCVGAGAAGIASVRLLIEMGARKENILVLDRKGVIHSRRDDLNQYKAALANDTDKRTLNDAVEDADVFIGVSGPDMLTPEMVKKMAPKPIIFALANPDPEIRPEVAKAARPDAIVATGRSDFPNQVNNVLCFPYMFRGALDVRSTSITEEMKIAAVHAIAGLVRTAPPQEVLDAYGGEPLTFGPEYIIPKPNDPRLLGKVSAAVAQAAVDCGVARKGYPSHYPLNSLDEIFPEL	424	K00029	maeB; malate dehydrogenase (oxaloacetate-decarboxylating)(NADP+) [EC:1.1.1.40]			0.0876912	0.0488464	-1.02601	0.00110983	+	0.0862824	-0.141754	0.17978
WP_011589430.1	ectoine synthase [Alcanivorax]	MIVRTLAEAEKSDRCVKAENGNWQSVRLSLKEDKMGHSFNITTIFKGTKTHIKYANHWESVYVISGSGKIETLDDGKVYDLTPGTIYLLNEHDEHYLYGGENEDMVVACAFTPPLSGKEVHDENGVYPADVD	132	K06720	ectC; L-ectoine synthase [EC:4.2.1.108]			0.0873704	0.0527702	-1.02632	0.071879		0.146658	0.604441	0.101842
WP_011589657.1	molybdenum cofactor biosynthesis protein B [Alcanivorax]	MSKPAARFEPLALAVLTVSDTRTPETDTSGDLLVARLKEAGHTLQARQIVKDDIYQLRKVVSDWIADDRIQGIVTTGGTGFSGRDSTPEALAPLFDKTIEGFGELFRQVSVEDIGSSTIQSRCLAGLANRTVIFCLPGSNNACATGWDRIIVEQLDARHRPCNFVAQVRR	170	K03638	moaB; molybdopterin adenylyltransferase [EC:2.7.7.75]			0.0601923	0.0336156	-1.02889	0.00860829	+	0.0422525	-0.632285	0.00658586	+
WP_011589877.1	ribose-5-phosphate isomerase RpiA [Alcanivorax]	MDQDVLKKQVAEAALRFVPEGDIIGVGTGSTANFFIDALATLKDRIKGTVASSEATAERLKQHGIEVFSLNDVGSLSVYVDGADEVNQHREMIKGGGGALTREKIVAAMAKEFICIVDGSKQVNRLGAFPLPIEVIPMARSYVARKLVALGGQPQYREGFLTDNGNIILDVHNLDISNPIELETTLNNIVGVVTNGLFAKRPADIVLVGEKSGAVNQY	218	K01807	rpiA; ribose 5-phosphate isomerase A [EC:5.3.1.6]			0.0827919	0.0464001	-1.02937	0.0104088	+	0.0591262	-0.614433	0.017987	+
WP_011589091.1	ferredoxin FdxA [Alcanivorax]	MTFVVGENCINCKHTDCVEVCPVDCFYEGENFLVIHPDECIDCALCEPECPVNAIFSEDELPDDQQDFLEINADLAEKWPNITEMKDAPDDAEEWDGVPNKREKLIR	107	K05524	fdxA; ferredoxin			0.00648531	0.00359405	-1.02969	0.0337975	+	0.00396895	-0.93018	0.12138
WP_011587432.1	L-threonylcarbamoyladenylate synthase [Alcanivorax]	MNQHLLSAAQIIQEGGVVAYPTESVYGLGCDPFNRNAVMQLLAIKHRPVSKGLILIGESLAQLAPYLHLNEQQSAQLEKKWPAPITYLVDASDRLPAWVRGEHRKVAVRVPDHPLARQLCQLAGQPIISTSANISGRPAARNRYQVARQLGNQLDFIVSGACDRAAKPSTIIDLESGRILRP	182	K07566	tsaC, rimN, SUA5, YRDC; L-threonylcarbamoyladenylate synthase [EC:2.7.7.87]			0.013609	0.00753623	-1.02989	0.0112855	+	0.0131301	-0.172912	0.409739
WP_011589956.1	substrate-binding domain-containing protein [Alcanivorax]	MKATLAGAAAALAMASAPGTAMARDTISIVGSSTVYPFATVVAERFGRTGNATPKIESTGSGGGMKLFCQGVGTQHPDITNASRRMKKSEFELCQSNGVKDITEVKVGYDGIVIANSVKGKHIDLSLREVFLALAKDVPNPKGGEELVANPYKTWKEINPALPNVKIEVLGPPPTSGTRDAFNELAIEGGCKTFPWLKAIKGEDKSKYKAICRSVREDGVYVEAGENDNLIVQKLEKNPNAFGVFGYSFLDQNRGVVQAANVGGVEPTFEAIGSGEYPVSRSLYFYVKKAHVGVVPGIEGYVKEFTSEKAWGDQGYLSEKGLIPLADDLRKSMAKQARSLKPMTGNEL	348	K02040	pstS; phosphate transport system substrate-binding protein			0.0142471	0.00798691	-1.03276	0.0091528	+	0.0189335	0.291348	0.0331901	+
WP_011587662.1	AMP-bindingprotein [Alcanivorax borkumensis]	MITDKSTITPLKALARLRSQQGDAVAFVQPLGGGELREYTWKQVDEEARKIAAYLQSIGMQKGDHVALVSKNCAEWIITDVAIWMAGGVSVPLYPTLVAETVRQILEHSESKFLFVGKLDDWDIMKAGVPDGVQQIALSLAPADVLKDFPKWPDIIRDTAPLLEVNAPALTDLATIVYTSGTTGMPKGVMHDFEGLSTVGEKMIKLYDLKPDGRMISYLPLSHVAERVAVEIAVLYVGNKIFFAESLDTFGEDIKRAQPTVFFAVPRIWSKFYQKASEALPPKKLNLLLKIPIVNKIIKKKILGAMGLDECRIALSGAAALSPEIIAWFKKLDLEILEGYGMTENLAWSHSTEEGDQQIGWVGTPNDGVECRIGDGGEILVRSVGNLKGYYKQPDKTAEDLTEDGWLHTGDVGEIDGKGRLRITGRVKEIFKTEKGKYVAPAPIENRLSTMPGLELACVIGQGMGQPVALLNLTPEEQERLSKDGEKERFNKELEKLLARVNEELDPHERLTTLIVCKDAWTVENNLITPTLKLKRNEIEKRYGDAIVRWSKTRGVVWEA	560	K01897	ACSL, fadD; long-chain-fatty-acid---CoA ligase [EC:6.2.1.3]		4	0.13952	0.0773943	-1.03409	0.00103226	+	0.0953276	-0.686742	0.01899	+
WP_011588661.1	alpha/beta hydrolase [Alcanivorax]	MIDNQIATSVGPLNVKIWPVEGDRAPVVLLHDSLGCVALWREFPAALAQACGRTVIAYDRVGFGASPKREGSLPLSFVEDEAVVIDSLMSALALPQVVLLGHSVGGGMAVAAAASLGQRCVAVITESAQAMVEAQTLAGIRDAQVAFEDATQRARLQKYHGEKADWVLHAWIDTWLSPAFAEWNLDAELERVTCPLLCLHGDNDEFGSMAHPARLERMSAGPAEVVMLERCGHVPHREQEQGVLEAVSAFLSALP	255					0.0194219	0.0106988	-1.03502	0.0114621	+	0.0284393	0.416461	0.212184
WP_011587474.1	DNA-directed RNA polymerase subunit omega [Alcanivorax]	MARVTVEDCLEKLDNRFELVLVAGKRAHQLQSGGKEPRVAWENDKPTVVALREIAEGLVTAESVDNPIADRSADVDELALLTQSFGE	87	K03060	rpoZ; DNA-directed RNA polymerase subunit omega [EC:2.7.7.6]			0.0315046	0.0176816	-1.03681	0.0210727	+	0.0180307	-0.955447	0.0303713	+
WP_011588676.1	TIGR04211 family SH3 domain-containing protein [Alcanivorax]	MLARLFCVLALLGASSSALASAAWVDDSIYVPIRAAANPSGRILHRGIKSGTRIEFLGFEGDWAKIRYGDTEGYIGKQYLSQSPTAAIRLERATQASEQAKAEVAKLRTQLAQIKGERDALSEQSSELKNALSSRSNELEQLQEVASDPIRLDQANRRLNEELSLLRSELDQVKGENVMLRNNNTSQQWITGVGILIAGLIAGVLMRSRSGRRQRSGWAN	220	K07184	ygiM; SH3 domain protein			0.0335509	0.0184969	-1.04178	0.00178166	+	0.0348976	-0.0627635	0.555017
WP_035459508.1	1-(5-phosphoribosyl)-5-[(5-phosphoribosylamino)methylideneamino]imidazole-4-carboxamide isomerase [Alcanivorax]	MLLIPAIDLKDGKCVRLKQGRMEDDTVFSEDPVAVASHWVERGARRLHLVDLNGAFAGEPVNGDIVKAIAKAHPDLPIQIGGGIRSPEIIQAYLDAGVQWVIIGTKAVNEPAFVKAMCEQFPGHIIVGLDAKDGKVATDGWANVTDVDVIDLAKQFENDGVSAIVYTDISRDGMLQGVNVDATVRLAQSMSIPVIASGGITNLDDVRNLCAVADQGISGAITGRAIYENTLDFADGQALSDELSGA	246	K01814	hisA; phosphoribosylformimino-5-aminoimidazole carboxamide ribotide isomerase [EC:5.3.1.16]			0.0253726	0.0141587	-1.04253	0.00700498	+	0.0295291	0.0806026	0.789798
WP_011587406.1	twitching motility response regulator PilH [Alcanivorax]	MARILIVDDSPTETYKLREILERHGHEVIEAANGADGVATARSELPELVLMDVVMPGLNGFQATRQLTKGADTAHIPIVIVTTKDQETDRVWGKRQGARDYLTKPVDEDVLLQTVNRMLDDA	122	K02658	pilH; twitching motility two-component system response regulator PilH			0.0326121	0.0173597	-1.04584	0.0562647		0.00662434	-2.36357	0.00955902	+
WP_011587600.1	hypothetical protein [Alcanivorax]	MMNTIFRSAGQVSEKALSPLKAQPLLYRALQLIFALVAYAAGIYLVDMATPEVRIPVILFAVYFMPAVLRAWLQFYWQLRGDSRAQDVDTHHTA	94					0.049952	0.0290822	-1.04639	0.110188		0.0108418	-2.27806	0.00628571	+
WP_011587472.1	RidA family protein [Alcanivorax]	MSNHSVISTDKAPQAIGTYSQAIKAGPTVYLSGQIPLVPDTMELIDGDMEAQIEQVFSNLTAVCEAAGGSLQDIVKLNIFLTDLSHFALVNEVMARHFSQPYPARAAIGVAALPKGAGVEMDGILDIA	128					0.0513272	0.0276827	-1.05151	0.0466095	+	0.0259397	-1.07706	0.037246	+
WP_011587932.1	beta-ketoacyl synthase [Alcanivorax]	MSALPVITAMGGINAAGRSAQHFAFQRLIFDALNPSQQQDTLNSLNQLTGADQDSVLARTLIRALPDSHQLHGALAGTSDSPITLEMRNMDLPDSLAPGWQVHAIDKRRSHVTLPAGLGLHVPLDTPRRVSAAGQLPDGFDPGALYASRSHPRALQMAIFGISDALGDLGLDWATVAAHVRPDQVAVYASNAMSQMDDNGLGGVMRFPPNGQRITSKQVPLGLGEMTADFLNAYVLHSVGTTGGMLGACATFLYNLEKGVHAIRNGRVRVAIIGTSEAPLVPEIMEGYRAMGALAEDQALAALDGASTADLTRACRPFSGNCGFTMAESAQFTVLMDDALALELGVDILGAVPDVFIHADGAKKSISAPGVGNYLTVGKAAALTRQLIGEQGLREHSFVHAHGTGTPQNRVTESVILDRVAEAFGIRQWPVTAIKAFVGHSLGSSGGDQLAAALGSFAHNQIPGIRSIDHIADDVHRQHLDFAMDHVQHDNLQASLINAKGFGGNNATAVALAPSVTREMLQQRHGAQAMARWESRRENVLEAKSRFRNHCLNETPRPIYRFNDGVLGDEAVTLSREAVQLNGGTIMEFDDDSNLADYQLNR	602	K18473	fabY; acetoacetyl-[acyl-carrier protein] synthase [EC:2.3.1.180]			0.0131927	0.00819108	-1.0524	0.078006		0.0118622	-0.270736	0.0257372	+
WP_011589011.1	antibiotic biosynthesis monooxygenase [Alcanivorax]	MYIAMNRFKIKLGCEQDFVEIWKGRDTFLKEVPGFKSFHLLQGASNEEYTLFSSHATWESREAFEGWTKSEAFRKAHANAGARRDIYLGPPQLECFEVVL	100					0.0352951	0.0193433	-1.05587	0.0208132	+	0.01737	-1.17402	0.0238723	+
WP_148201536.1	hypothetical protein [Alcanivorax]	MNSKWMLAAASGAVLLSQAAVADLNAGVNAAVNAQADASAAEQAVRDQRDAAKADAKQMGKDAGAQRDKVEGDIKVRHEDMKEDAKAKRDGMKSDAKAMGDDARAKHEANMKKMEENRDAARQRQEDALNNAQGAGANANVEMKADAAGVNAEAKVDAKVDAEKEEKAWFNFWD	174					0.00304586	0.00161493	-1.05605	0.0435238	+	0.00230536	-0.488314	0.221674
WP_011587305.1	D-glycero-beta-D-manno-heptose 1,7-bisphosphate 7-phosphatase [Alcanivorax]	MNKIIILDRDGVINEDSNAYIKTVDEWIPIPGSIDAIARLSKAGYIVTVATNQSGIARGYYDVATLEAMHERLRALVEEQGGKLGKIVYCPHGPDDGCTCRKPLPGLIDQIVTEYGDVAGAPLIGDSLRDLEAGIARHCLPVLVRTGKGNKTLEKGLPDSLGTVSIYDSLADFTDHLLKEKA	182	K03273	gmhB; D-glycero-D-manno-heptose 1,7-bisphosphate phosphatase [EC:3.1.3.82 3.1.3.83]			0.00789165	0.00431233	-1.05735	0.00957895	+	0.00691388	-0.309295	0.0469641	+
WP_035459394.1	ribosome maturation factor RimP [Alcanivorax]	MSKRTEQLTELLAPVVEDLGFVLWGVEYIQGRGAVLRVFIDHADGISVDDCAAVSHEVSGVLDVEDPIPGEFNLEVSSPGMDRPMFDITQYVDYIGEDVQLKLLAPVSGKRKMTAAIVAVDGDTLVVELDGETLRVPYSQVDRARLQPRFN	151	K09748	rimP; ribosome maturation factor RimP			0.0389209	0.0212871	-1.06011	0.00866821	+	0.0385804	-0.142155	0.474649
WP_011588496.1	HU family DNA-binding protein [Alcanivorax]	MNKSELIDAIAASADISKADAGRALDSTLEAVTGALKNGDSVSLVGFGTFAVKRREARDGRNPQTGQTIKIAAANVPGFKAGKALKDAVN	90	K03530	hupB; DNA-binding protein HU-beta			0.538861	0.292528	-1.06276	0.00928462	+	0.173087	-1.75407	0.0048169	+
WP_041704968.1	pyridoxine 5'-phosphate synthase [Alcanivorax]	MSRVLLGVNIDHIATLRQARGTRYPEPVQAALVAEQAGADGITVHLREDRRHINDRDVELLAQTLQTRMNLEMAATEEMVVIACRIQPPHCCLVPEKREELTTEGGLDVVGNKAWIAQCCQRLGQAGIEVSLFIDAEESQILAARECGAPAIEIHTGGYADAQTIDQQQQELARIRSAVAFALAQGLIVNAGHGLHYHNTLAIAEIPGINELNIGHSIIARAAITGLDEAVRSMRSLLDTV	241	K03474	pdxJ; pyridoxine 5-phosphate synthase [EC:2.6.99.2]			0.0104515	0.00574601	-1.06438	0.0116333	+	0.00934512	-0.278694	0.088446
WP_035460604.1	Nif3-like dinuclear metal center hexameric protein [Alcanivorax]	MLKRDYMLSLLDQELAVDCFQDYCPNGLQVEGREQIHRVVSGVTACQALIDAAIVEEADAILVHHGYFWKGESQQIRGMKKQRLQTLLRHDINVFAYHLPLDAHPTLGNNAQLARRLGLTTEGGLDDSPRPIGNVGRLDSPMSASEFAAHVEAVLGRTPLHIGDPGDEIETIGWCTGGAQGFIEKAQSKGVDAYLSGEISEPTTHFARETGMHYFACGHHATERYGAMALGQWLSDHYGIEHTFIDIDNPA	251					0.00592157	0.00320286	-1.068	0.0012	+	0.00530638	-0.292899	0.131078
WP_011587433.1	oxygen-dependent coproporphyrinogen oxidase [Alcanivorax]	MSEVSLQAVKDYLLDLQDRICDALGAEDGAATFREDSWEREQGGGGRSRVLENGAVIEKGGVNFSHVFGEQLPPSATEARPELAGRSFQAMGVSLVIHPKNPYVPTSHANVRFFVAEKEGEAPVWWFGGGFDLTPYYGFEEDVVHWHQTAKVACQPFGKEIYPEFKTWCDDYFYLKHRNEPRGVGGLFFDDLNRFDFDTSFALMRSIGDAYVPAYQPILARRKDHEFGDRERQFQLYRRGRYVEFNLVYDRGTIFGLQSGGRTESILMSLPPLVRWDYDYHPEPNSAESELYHKFLIHREWV	302	K00228	CPOX, hemF; coproporphyrinogen III oxidase [EC:1.3.3.3]			0.0437275	0.0237005	-1.07049	0.00145631	+	0.0337158	-0.49578	0.0110983	+
WP_011588747.1	aspartate-semialdehyde dehydrogenase [Alcanivorax]	MKKVGFVGWRGMVGSVLMERMTAENDFADIEPVFFSTSQVGQAGPDVGKDIPALGDAKSIDELKALDVIVTCQGGDYTNEVYAKLREAGWDGYWIDAASTLRMKDDSVIVLDPVNRSVIDSALHNGTKDFVGGNCTVSLMLMGLGGLFNEGLVQWASAQTYQAASGSGAQNMRELIAQMGKIHGDVSDKLADPASAILDIDRQVAASMRSDAMPREHFGFPLAGSLLPWIDKEMENGQSKEEWKAQAETNKILGRSSDPIALDGTCVRIGAMRCHAQALTVKLNSDVPMDEVNDIIAKSNDWVKVVPNTKEDTLRDLTPTAVTGTLGIPVGRLRKLNMGGEFLNAFTVGDQLLWGAAEPLRRMLRILLEH	370	K00133	asd; aspartate-semialdehyde dehydrogenase [EC:1.2.1.11]			0.0214087	0.011558	-1.0719	0.00104918	+	0.0235021	0.0134964	0.940165
WP_011588981.1	fatty acid cis/trans isomerase [Alcanivorax]	MKNHWDSHGPFSLGILFFLLCALSAPVTSAPLPPKYLTNTSPNYHDDIHPIFEKKCLACHGCYDAPCQLKLEAVEGLDRGASKKNVYDGARTQTISPTRLFKDAQTTAQWRDKGFYSVIDSTSGLQDSLLYQMLALGKKHSFKPNQKLPDDIVLGLARQNECPAPDEFDDYAESHPMEGMPLAVAGLTDSEFTTIRQWLEQGAPLEPKIITPTNEEQQLIADWEAFLNQRDLKHQLVARWLYEHLFLAHLYLDKGQDSKPAHFFKLHRSSTPPGEPIKPVATDRPNGMPPENFWYRIAPVPGTLVHKTHITFGLAKDKLARTKEHFFSTDWSVETLPGYGYEQRANPFVTFSAIPARARYQFMLDEAEYFVRTFIRGPVCRGQVATDVIRDHFWAVFQAPEQDLYITDNNYRAQVSDLLGLPGQDDDLLALGPQWLKYSEKRNDYLKARKQAYGTNKPKGPDWDSLWDGDGDNRNALLTIFRHHDNSSVRKGLIGDLPLTTWVMDYPLFERSYYNLVVNFNVFGSVSHQAQTRLYFDLIRNGAEQNTLRYLPAKLRQLVLANWYQNTGKLRLAISYESVDTDLPTSIQFDTSTPMNEFNNNLLIKFAKLNARPDPINRCDGENCQRPNVSAWKQDADHILSSISSRRAANLQAVNFMPEVSMIHVRGNKGEQEIYSLFRNRAHTNVAFMMGESLRYQPPLDTLTLYPGVLASYPNFMFLVQEDQLQAFVTQMEAVKTEKDFTELVDAYGIRRTHPEFWQYFHALNQYLEKHEPTQAGILDMNRYENL	787					0.00202455	0.00112397	-1.07269	0.0327466	+	0.00835445	1.90804	0.00532271	+
WP_011589413.1	cysteine--tRNA ligase [Alcanivorax]	MTLRLQNTLTGKKDDFIPLDPNRITLYVCGPTVYNFVHIGNARPVVVFDVLYRLLQRLYPNVVYARNITDIDDKIIKAAADNGEAISTLTERFTQAFADDMASLNAKTPSIIPKATDHIPEMIQMIAILVEKGHAYEADGQVLFAVESMPDYGKLSGRKLEDMLAGARVEVADYKRHPGDFILWKPSTDEQPGWDSPWGRGRPGWHIECSAMIHKHLGDVIDIHGGGQDLIFPHHENEIAQGCCAHGTDYVRYWLHNGYINIDGEKMSKSLGNFRLVRDLLTQYHGETLRFALLSSHYRSPLNFSADVLDNAEKGLDTLYYALLGRGETVAPEAGYQLPDNHPVLDALKDDLNTSEAVSALHAIAGELNKAELDDKPKLKAELLAAADLLGLLTVEPTAWFQNKNVSEDGLSNDAIDALVEERTQAKKDKNFARADEIRQQLTKAGIQLEDTREGTRWSR	460	K01883	CARS, cysS; cysteinyl-tRNA synthetase [EC:6.1.1.16]			0.0190995	0.0103517	-1.07741	0.00268726	+	0.0224475	0.112651	0.250141
WP_011587407.1	twitching motility response regulator PilG [Alcanivorax]	MTDNFQDLKVMVIDDSKTIRRTAETLLKKAGCEVITATDGFDALAKIADSKPHIIFVDIMMPRLDGYQTCALIKNNSAFKATPVIMLSSKDGLFDKAKGRIVGSDEYLTKPFSKDELLGAIRQHING	127	K02657	pilG; twitching motility two-component system response regulator PilG			0.111704	0.0602706	-1.07908	0.0240531	+	0.0287483	-2.06704	0.00535484	+
WP_035460388.1	arylesterase [Alcanivorax]	MARYLLLVQLLCLAASVHANGVLILGDSISAAYGIEKSSGWVALMDRQLKERCPDFPVINASVSGETTAGGKARLPTLLARHKPDLVVVELGGNDGLRGLSPMVMASNLKQMISLSRQAEADVVLLGMRIPPNYGQQYTALFERQYRDVAQSTSVPWVPFFLEGVIEQGWMQGDGIHPTIEAQPLLLETALSVIEPQLPSRCRSHISTETE	211	K10804	tesA; acyl-CoA thioesterase I [EC:3.1.2.- 3.1.2.2 3.1.1.2 3.1.1.5]			0.0281693	0.0152428	-1.08494	0.0101798	+	0.0192959	-0.672744	0.0156109	+
WP_011589117.1	integration host factor subunit alpha [Alcanivorax]	MGALTKADMAERLFEELGLNKREAKEMVEMFFEEIRHSLEDNIPVKLSGFGNFDLRDKSERPGRNPKTGEEIPITARRVVTFRPGQKLKQRVEAYAGTKS	100	K04764	ihfA, himA; integration host factor subunit alpha			0.0754693	0.0407231	-1.0852	0.0181125	+	0.0267923	-1.61986	0.00649834	+
WP_231483513.1	hypothetical protein [Alcanivorax]	MSPVKVRNSKEQQRHRLERDMERFLSEGGAINEVPNGVSGADAVSGKGHQTVLFNGPRQNQRTDLSQVAANIDSRKHKPHRQQLNAQPRRKLIYDDFGEPLRWVWQNK	108	0				0.0177856	0.00965076	-1.08715	0.0160601	+	0.0193554	-0.0189611	0.960759
WP_041704614.1	hypothetical protein [Alcanivorax]	MLMAQRIFAFCSLLLLAACATTTETNSTWQTKTDEPRPSFAHLYVLVLSENPVASAAVEQQVKKSLTKRKVETTLGSTTLPATNRQAADFRSKVEQAVKDSDADGVMVVTLLKSQERDEYMPPTVDYLPMASAPMYLGYGPYVSYSHRALYQPGYYQSATDYYLQTQLYSVKTAKPVWQAQSRSMSPYSLKSGAEGYAKSVVSKLDRDGALKR	213					0.0289292	0.0154324	-1.08913	0.000662069	+	0.0512393	0.699358	0.0125964	+
WP_011588228.1	pyridoxal phosphate-dependent aminotransferase [Alcanivorax]	MSDISLSDRVQRIKPSPTLAITAKAGELRAQGKDIIGLGAGEPDFDTPEHIKQAAIEAINAGKTKYTPVDGTPGLKNAIIDKFQRDNGLSYEPGQVLVSSGGKQSFFNMALALLNDGDEAIIPAPYWVSYPDMVLVAGGVPKIIETDVNSRFKITPEQLEAAITPKTRLFVINSPSNPSGMAYSLEELAALGEVLKKHPNIIVATDDMYEHILWTGKPFVNIVNATPELYDRTVVMNGVSKAYSMTGWRIGYAAGPQKLIAAMKKVQSQSTSNPASISQAAAEAALAGDQGCVDEMVKAFKERHDYLTDALDALPGVKCAKGDGTFYAFPDFSDAIANMDGVESDTDLATLLLETAEVALVPGSAFGAPGCMRLSFAVGMDTLKDAIRRIEQALAK	396	K00812	aspB; aspartate aminotransferase [EC:2.6.1.1]			0.099245	0.0530513	-1.09038	0.00483086	+	0.130192	0.270394	0.136746
WP_011588483.1	YbhB/YbcL family Raf kinase inhibitor-like protein [Alcanivorax]	MQLLSNSLTDQAPILEKFAFATINPDTHVSLASNINPHLAWKGAPEGTRSFAIVCVDPDAPSAADDVNRDDREVPADLPRVDFYHWTLFNIPAEQSEIREGSHCNKVTPKGKPGPAAPDGQRHGLNDYTGWFAGDADMEGQYFGYDGPCPPWNDSIVHRYVFTVYALDVPALPEEKDLSGAALAEQIKSHSLDQASLTVSYTLNPRLAQG	210					0.0555469	0.0290512	-1.1006	0.0300795	+	0.0473316	-0.341764	0.314778
WP_011589102.1	YdbL family protein [Alcanivorax]	MKMLKPALAMVALLMSMAAFALDLGEAKSQGLVGEQTDGYLGVVKATPAAVELAADINQKRRNAYERIAKKNGITLDQVARLAGQKAIDKTRPGQYVKTPDGQWVEK	107	K09978	K09978; uncharacterized protein			0.0908236	0.0472154	-1.1017	0.0213983	+	0.0243519	-1.99603	0.0076034	+
WP_011588943.1	curvedDNA-binding protein [Alcanivorax borkumensis]	MDFKDYYALLGVEPDADAAAIKTAYRRLARKYHPDISKENDAEAKFKDVAEAWQVLKDPDKRADYDQLRAFRNQQGDGGSFQPPPGWQPSSGGFDPADAGFSDFFESLFTGARQARGGHAPSRRGEDVEIELPIFLEDTISSESKSVSYRLPEYDQYGQVVGEKSKTLNVKIPAGVTDGERIRLKGQGIAGIGNAPAGDVYLRIRLVPHPLFDVEGHNLIVTVPVAPWEVALGAKIEVPTLTGTVQMTIPAHSQNGKKLRIPGKGLPSKAGKGDLIAVLKVVMPDATGEDIDALWQQLADKASFDPRAKWRR	312	K05516	cbpA; curved DNA-binding protein			0.0640656	0.0340012	-1.10278	0.011375	+	0.0399673	-0.80136	0.0138154	+
WP_011589755.1	zinc-binding alcohol dehydrogenase family protein [Alcanivorax]	MKAIGFNRPRAIEDVHALEDIQLDLPSPAPRDLLVAVHAISVNPIDTKLRQRPLEQPGYRVLGFDAAGVVEAVGEEVENFNVGDRVWYAGAVQRQGSNAQYQCVDERLVAKKPNSLGMQEAAALPLTTLTAWEALEDQLGFQAGECEGKSVLVIGGAGGVGSIAIQLAAHYFGLKVITTAGRETSANWCQSLGAHHIVDYRKPLLAQLDAIGCPQIDGIFITQNLDDYWATACQAVAPLGGICAIVDARAPLDLNPLKAKSARFSWEFMFTRAMFATDMQHQGDILTRLSELVDQGTVQTTVSEGLGTINAANLKEAHRRLESGNTVGKLVLAGWD	336	K00344	qor, CRYZ; NADPH:quinone reductase [EC:1.6.5.5]	OxRed		0.0628197	0.0331409	-1.10344	0.00379381	+	0.0426314	-0.679461	0.0138569	+
WP_011588323.1	(Na+)-NQR maturation NqrM [Alcanivorax]	MFMTIVAAVIFIGLLFAGMAVGVILSNKPVKGSCGGLAALGMKQDCEICGGNDDECEENARKVNSEKAAALGKNVMKI	78	K05952	K05952; uncharacterized protein			0.0195946	0.00954865	-1.10388	0.136305		0.00972369	-1.38058	0.190336
WP_011589549.1	rhodanese-like domain-containing protein [Alcanivorax]	MGNLIEFASNHYILVSAFFLLWALFFVLESRRGGQSLTPQLATNMVNQKDAVIVDLRDSDEFRAGHIAGSINIPAGQAIDRIAELEKYKDKPLILTCDMGTKASHLGRQLRTKGFSDLYRIQGGLNAWRSASLPVVKA	138					0.100358	0.0527334	-1.1096	0.0015	+	0.134877	0.307477	0.0132366	+
WP_011589782.1	urea ABC transporter permease subunit UrtB [Alcanivorax]	MGRKFSRILIALLIALQVSVSWAEEPLQEQTTPTQPITENSEGATGIPTPTLQNILDRLTSRSFDEKEAAIRELANQDNPRVIALLNALMNRELVHNRKDNSIVLGSKKDGQWELRDPETTQLIGQVDSRAARPVIINNRLRTVINNQLALAALNDPDSDVRYRAANQLIGNDDPEMLTALASRRAQEADPRVAVQIDTALNIAALRSDDLSTRLSAIDTLAGNLHPDVKNAFNERLRVTQHPTEKKALEKAIARIEARIERFQTADTVFFGLSLGSVLLLAAIGLAITFGVMGVINMAHGELIMLGAYTTYVVQQLLPTSHEWSLLIAIPAAFLVSAFVGILIERFVIRFLYGRPLETLLATFGVSLILQQAVRVIFSPLNRTVITPEWMSGALEINPVFSLTYNRLYIIFFALAVFLALLTLLKKTRLGLQVRAVSQNRATARSLGIRSERVNALTFGLGSGIAGVAGVALAQLTNVGPNLGQSYIIDSFMVVVFGGVGNLWGTLTAAFSLGIANKLLEPMAGAVLAKIVVLVFIILFIQRKPRGLFPQRGRAAEE	558	K11960	urtB; urea transport system permease protein			0.00191157	0.00100174	-1.11276	0.00483565	+	0.00143035	-0.531027	0.0253408	+
WP_101234987.1	ATP-dependent Clp protease adapter ClpS [Alcanivorax]	MIDETGSLRGGPADSSSDPDRHGDLAVEEAKPKLKPPSMYKVLMLNDDYTPMDFVVEILEDFFNLDREQATRVMLTVHTEGKAVCGVYPQDIAETKATQVVEYARENQHPLMCQVEQA	118	K06891	clpS; ATP-dependent Clp protease adaptor protein ClpS			0.00852921	0.0044329	-1.11789	0.011207	+	0.00810034	-0.178346	0.268592
WP_011589085.1	wax ester/triacylglycerol synthase family O-acyltransferase [Alcanivorax]	MARKLSIMDSGWLMMETRETPMHVGGLALFAIPEGAPEDYVESIYRYLVDVDSICRPFNQKIQSHLPLYLDATWVEDKNFDIDYHVRHSALPRPGRVRELLALVSRLHAQRLDPSRPLWESYLIEGLEGNRFALYTKMHHSMVDGVAGMHLMQSRLATCAEDRLPAPWSGEWDAEKKPRKSRGAAAANAGMKGTMNNLRRGGGQLVDLLRQPKDGNVKTIYRAPKTQLNRRVTGARRFAAQSWSLSRIKAAGKQHGGTVNDIFLAMCGGALRRYLLSQDALSDQPLVAQVPVALRSADQAGEGGNAITTVQVSLGTHIAQPLNRLAAIQDSMKAVKSRLGDMQKSEIDVYTVLTNMPLSLGQVTGLSGRVSPMFNLVISNVPGPKETLHLNGAEMLATYPVSLVLHGYALNITVVSYKNSLEFGVIGCRDTLPHIQRFLVYLEESLVELEP	451	K00635	tgs, wax-dgat; diacylglycerol O-acyltransferase / wax synthase [EC:2.3.1.20 2.3.1.75]			0.00810014	0.00423498	-1.11989	0.00464901	+	0.00662296	-0.412969	0.012456	+
WP_011588990.1	responseregulator transcription factor [Alcanivorax borkumensis]	MRILLVEDSIALADQLMPMLREHGYAVDWLADGRDALPALNDDPFDLVILDLGLPGLDGLQVLEQWRVEGQAVPVLILTARDSWAERIEGLQSGADDYLAKPFHPDELLLRVQALLRRTHGRANTSQLTAGTFTLDENRHSVWSGEEEIRLTGAEFRMLRYFMHNPDRLLSKGQLASHLYDNESDRDSNVLEVHVNRLRRKLGKTVIETRRGQGYVFTGKAQ	222	K02483	K02483; two-component system, OmpR family, response regulator			0.00386941	0.00202916	-1.12127	0.00503394	+	0.00368959	-0.198177	0.184002
WP_035459973.1	hypothetical protein [Alcanivorax]	MKRAKRPVAASVLASAMLFAAMVPITAQAAESKLDRPGEIAMIGDAIFARPLLLASTVVGAGLYVVTLPFSLLGGNPGEAAEVLVMNPGKNTFVRCLGCTPAQHESLKAEKEMRNNAKQEQGAVANAQ	128					0.00912608	0.0048274	-1.12375	0.0604202		0.00168843	-2.5791	0.0100362	+
WP_011589198.1	DUF938 domain-containing protein [Alcanivorax]	MTSSKVPFSQAAENNKGPILQVLQQHCQAPGTLLEIGAGTGQHAAWLSAQLPHLQWQPSDVAQNLPTIRHWLGQTHSLANAPLALDVSDQWPIGPFDYLFTANTFHIMPQSLVAHCIAEGCRHLNTEGLFMVYGPFNYDDQFTSDSNRQFERWLKSTDTQRGIRDKEWVEQEFAQHGRQCLADHAMPANNRVLVFG	196					0.00789045	0.00538534	-1.12833	0.198701		0.0048135	-1.42766	0.16662
WP_011589232.1	ribosome silencing factor [Alcanivorax]	MSADTPLLQLVIDALEEVKAQNITPLDVREITSVADTMVIASGTSNRHVKALADNVSDAAKTAGYPPIGTEGENTGEWILVDLGDVIVHLMLPATREFYDLERLWKNPQHHPDREQQQDH	120	K09710	ybeB; ribosome-associated protein			0.015218	0.00794784	-1.12911	0.0633965		0.0105809	-0.609013	0.144372
WP_011588534.1	carboxylesterase family protein [Alcanivorax]	MTAIIRQGRYQGLSSKGVTEYRGIPFAKAPLGEWRFKAPQPLPDSEDCVNADRYPLASLQPRNPIMGIQESGEDCLYLNIWAPEGEGPFPVMVWFHGGGYMAGSTSQALYNGAELARSQKVVVVNAAYRLGAMGFADFSAVAPELDADTNLGLRDQLAALQWVQENIAAFAGDDKQVTIFGESAGGFSVCSLLACPQADELFQAAIVQSGGADFVLAPDQVRKVTNAFVAALPGDGSAAEKLLSADNKGWIKAQNAAVKVLVDRGLRTTTPQFAMNFLPMVDGDVLPQLPVDAIAAGAAANKRVMAGVCRDEFNFFQYAGVLAGTTTMDALREISDEEIVSRFERALPGNGRRAFDYYQTAVEPDARRSRLDWLAAMESDRLFRVPTVRLLDAQSQHAQCWGFQFTWPSEPFGVPLGACHVVDVPFVFGVTDTPAGMYFTGGTSEARALSHQVQAAWGTFARGDAPGWNAWQSDRQVCQLGPGETMASLLDESGEQLWRDIIPVV	505	K03929	pnbA; para-nitrobenzyl esterase [EC:3.1.1.-]			0.0110797	0.00589029	-1.12963	0.0183785	+	0.0100851	-0.261939	0.204235
WP_011589802.1	accessory factor UbiK family protein [Alcanivorax]	MPDQPFIDRLMADISRRLPTDLGGLRSEVERNVRGVLAETVSRLDLITREEFDIQQQVLLRTREKLEALEKQVAELEKAQDA	82	K09806	ubiK; ubiquinone biosynthesis accessory factor UbiK			0.0251687	0.0150413	-1.1313	0.132217		0.0076145	-2.11687	0.032406	+
WP_198407800.1	TonB-dependentreceptor [Alcanivorax borkumensis]	MPILVGVVANGLAMPAVAQENTVHELGAVTVVSAAGFEQKITDAPASISVISQQELHSRPFTSVVDAVRELEGVDVGETRDKTGQSTISMRGMGADYTLILIDGRRQNNHGDIYPNNFGGNQFNHMPPLEAIERIEVIRGPSSTLYGADAIGGVINIITKKEYEKWGGSINVSRTIQEYDQYGDATSTDFSVSGPLGDQFGLALRGSLYDQDASSPEYDPVTDPSGVLQERELGFGSGGRTVDNEDTALGFTLRWTPTDNQRISLDYDDSVQTYDNSESQLGTHDSADRLPRAGYAQDQEFTREQIALTHEGEWGFGLSNVSLTYLSTNNEGRTLPLTADERQQYDDIVATNADCVADAGSDACLAVLGSTFLPRPERTLESSELRLDGKLDLPINDQHFVVVGTQILRGELEDGVFGLESGDAGEVFENNFWALYAEDNWTPVEPFTLTAGVRYDNHETFGDQISPRLYGVYTLSPSWTVKGGVSTGYKTPKTIDLYDGITGFGGQGTRPWVGNPDLEPETSVNSEIALYWESPNRHSANLTVFHNDFKDKIVRQDSALCSATGGQTPCVDLGDYDTVDGIVTWPMNVDEAVIQGVEVAGRYQISSRWSLRANYTYIDSEQTSGEEKGYSLTGTARHMFNGTLDWQTTQAFAMFLTVEGRQDRFRGFGSTDASGGEYWKNYEIYHLGARLALNKSVTLHARINNLLDEDFTSYDVGFVDDGSGGYDVEYYDDYNNKDARRNFWVGLQATF	751	K16089	TC.FEV.OM2, cirA, cfrA, hmuR; outer membrane receptor for ferrienterochelin and colicins			0.00218538	0.00151133	-1.13376	0.212029		0.00101659	-1.53519	0.0849248
WP_011587766.1	DUF4124 domain-containing protein [Alcanivorax]	MTKFSLFLGGALLALSSLSPAAKFYKWVDDKGVTHYDAQAPQGANTTEINTRATASSSQSEAIEALETKRNAAQKAKEAAASQAKEQKRLETEPEAVAQERCEQHRKNLETLTNKPTVRRKNPETGELEVIDQQVRDEMLAETRSALEKCEGR	153					0.0165794	0.00840135	-1.14727	0.0302313	+	0.00292088	-2.61033	0.00536546	+
WP_011587845.1	BolA/IbaG family iron-sulfur metabolism protein [Alcanivorax]	MNPEDVITLVEAGFESADVAVEGGGDRFQIRVVSEAFSGLMPVKRQQMVYATIDEQIKSNTIHAVQIITFTPAEWEKAQNQGLS	84					0.0252608	0.0136798	-1.14763	0.0334658	+	0.0415097	0.339171	0.708803
WP_011589673.1	polyamine aminopropyltransferase [Alcanivorax]	MSSTTKNWFYEHFDSAGTAFGLRLKQKLEEVQTEYQHIEMWETDTFGYLMTIDGATMLSTRDNFLYHEMMSHPVLFSHASPKRVIIIGGGDCGTLREVLRHPSVEKATQIDIDEMVTRYSEKYFPELCESNDDSRAELLFEDGVQYMRNCEDGSVDVIIVDSTDPVGPAEGLFKADFFRDCHRVLADGGIIVQQSESPLLHSDTIIKDLHTNMREAGFTTTQTLPFPQPVYPSGWWSCTLAGKNTDVSRFREADATGKGFDTRYYSAAIHKGALVMPPFMEAAIKR	286	K00797	speE, SRM, SPE3; spermidine synthase [EC:2.5.1.16]			0.00789544	0.00402624	-1.15445	0.000864865	+	0.00720494	-0.252754	0.0586998
WP_011589688.1	aldo/keto reductase [Alcanivorax]	MKTLTFENGDTLPMLGLGTWKSAPGEVYNAVRSAIEMGYRHIDCAHIYGNEDEIGRALSDVLSAGTVTREQLWITSKLWNSDHAPEDVQPALETTLRNLQLDYLDLYLMHWPVALKPGVSFPESADDMVSLNDLPVETTWAAMEALVDNNLTRQIGVSNFSVKKLQDLIGKAQRKPAMNQVELHPYLQQQSMLDFCQQQGIHLTAYAPLGSSDRPAGLKAEGEPALLEDPIIHEIADRHRASPAQVLISWALHRNTAVIPKSVNPERLKQNLAAEELTLSDEDMDAIRSLDKHRRYVDGGFWAQPGSDYTVANLWDD	317	K00002	AKR1A1, adh; alcohol dehydrogenase (NADP+) [EC:1.1.1.2]	Alcohol dehydrogenase	2	0.177162	0.0914211	-1.15878	0.00916269	+	0.314784	0.704134	0.015945	+
WP_011588331.1	agmatine deiminase family protein [Alcanivorax]	MRQLLPEWHPQWGVLLAWPDAQTDWADHLADAETCYLNILAALLDHEHVLMVCRNAQTHAHIHAQVAARGIDPQRLQLVIADYNDTWARDFGPIAIHEDGKTLLLDYTFTGWGGKFAADKDNALNAQLPWQLPLRSHALVLEGGALDTDGKGNLLTTRHCLRNPNRNPDLSEAELTAQLKEQLGVSDIWWLDHGELDGDDTDAHVDTLARFVDEKTLAYVQCQDPTDSHYPTLAAMELELQRLADQHDLTLVPLALPSAQYCREGERLPATYANFLITNEKILLPVYGCDTDQQALSALQSVAGSRCVEAINCRVLIEQHGSLHCVTMQLPQGALSA	337	K10536	aguA; agmatine deiminase [EC:3.5.3.12]			0.00353598	0.00180455	-1.1596	0.0015	+	0.00395738	0.0301115	0.869686
WP_035459183.1	dihydroneopterin aldolase [Alcanivorax]	MDIVYINDLKVDTVIGIFDWERRIRQTVSLDLEMAADICKGAASDHIDDALDYKAIGKRLITFIEGSEFQLVETLAENVAQLVLNEFSVPWLKLRLSKPGALRGARDVGVIIERGVRPNA	120	K01633	folB; 7,8-dihydroneopterin aldolase/epimerase/oxygenase [EC:4.1.2.25 5.1.99.8 1.13.11.81]			0.0297048	0.0151047	-1.1641	0.00502469	+	0.0176346	-0.888841	0.0126538	+
WP_011587342.1	peroxiredoxin [Alcanivorax]	MSIAVGDNLPSITLKTNGPDGPQDLNTGDFFKGRKVVLFAVPGAFTPGCSNTHMPGFVINADALLEKVDAIACMAVNDAFVMGAWQKDQNAERITMLADGNAELAKALGLELDATGGCMGIRSKRFALIANDGVVEYLGVDAKGVDKSSADTVLKQL	157	K24138	prx3; glutaredoxin/glutathione-dependent peroxiredoxin [EC:1.11.1.25 1.11.1.27]			0.0234442	0.0118687	-1.16541	0.000653061	+	0.0143891	-0.836527	0.0111863	+
WP_011589041.1	hypothetical protein [Alcanivorax]	MGSLSMKKMLRHSGLALVGSAILALQGCGVVYKATGDVLVSFGRSEMLPYMMTYDDVRMACVTGEAQTPLLMSFERVGSDPSKLGAMVFTVAATCAEQIALDAELRYMRSVKDGRVSEAQDARIEQKRWSAIAANRQYKAYNYMMQAFGEVKDGECPNMNNDFDEMVWLVGNISGVQSLLNDGASDGAVGVPRDIAAKVERNMKCLDNDQWWGVPRGTRAAVWNLLPMLAPPNADAWAELEASAKAGFDSGIRLGSALYAMSAFSKGNDERLRQAIRDYAANDEGLNPDYAMLDAIAGFIIQGISDREWTENTGKRTPIGGTGTFWDDTASSGPAIDINDLL	342					0.0116656	0.00579855	-1.16616	0.0372052	+	0.0146414	0.246581	0.492083
WP_011587526.1	glutathioneS-transferase [Alcanivorax borkumensis]	MTSSFHCLYSFRRCPYAMRARLGLLFAEMRVELREVELKNKPAQMLTISPKGTVPVLQLFDGTVIEESRDIMIWALEKNDPQGLLYTKGAGQIDALIEQNDSEFKYWLDRYKYADRYPEKTQTEYRQCGEAFLQVLEGLLIKHPFLLGDNVTLADVGIMPFVRQFAHVDRDAFYSLPYPNLQVWLKRWLQHPFFLQAMVKYKPWCEGDELVLFPSYG	217					0.00441963	0.00222832	-1.16809	0.026743	+	0.00814948	0.78465	0.0635371
WP_011587378.1	gamma-glutamyltransferase[Alcanivorax borkumensis]	MRHLLSLLLLITVTAQAAGPGKSAVASAHPLATQAGLNILEQGGNAFDAAVAVAATLAVVEPYSAGMGGGGFWLLHREQDGLQTFVDARETAPDAATAAMYQNKEGKVMRDWAVNGPSAAGIPGQAAAFVHLADNYGKLPLTSTLAPAIALAEHGFHVEEHYRKLAGYRKDVLNRFPEAAAIFLHNGKVPPNNHLIKQADLARVLRALAEKGNAGFYQGEVAKQLVDGVQQAGGIWTLDDLANYKVVERTPTVSQFRGGRVISAPPPSSGGIVMGEALNILSQLNDGNTAEITPHLAIEAMRRAYQDRARYLGDPDFVDIPVDKLLSIGYAKQRASSITLDKATASSSLGEPVGVEEGFHTTHFSVLDKDGNRVAATLSINLPFGSGFVAPGTGVLLNNEMDDFSAKPGSPNAYGLVGSQANAIAPGKRPLSSMTPTFVEFDDRIAILGTPGGSRIISMVMLAVLEASNNKPVEDWVNAVRYHHQYLPDEVQAEPAFIDSQAAKDLVRRGHKVVSTGRNYGNMQAILWRQDSGEVTAASDPRGIGSAEIRAPHSSKEQSTE	561	K00681	ggt; gamma-glutamyltranspeptidase / glutathione hydrolase [EC:2.3.2.2 3.4.19.13]			0.00159916	0.000804337	-1.17064	0.000849558	+	0.00116938	-0.569485	0.00966282	+
WP_011588748.1	3-isopropylmalate dehydrogenase [Alcanivorax]	MSKVLVLAGDGIGPEIVREAVKVLDVAKQKFALDVELDEALVGGAAVDAENDPLPQTTLEKARAADAILFGSIGGPKWDAIERDKRPERGLLRLRSTLGLFANLRPAILFPQLADASSLKPEVVSGLDILIVRELTGGIYFGQPRGIKEENGERVGFNTYVYTESEMRRIAKVAFELAMKRDKRVLSVDKANVLEVTELWKEVVTEEAKAYPEIELSHMYVDNAAMQLVRAPKQFDVIVTGNLFGDILSDEAAMLTGSIGMLPSASLDENRKGLYEPCHGSAPDIAGQGIANPLATIMSLAMLMRYSLERGDVADAIEAAVESVLDQGLRTADIYTEGTRKVGTEEMGSAVADALLKA	358	K00052	leuB, IMDH; 3-isopropylmalate dehydrogenase [EC:1.1.1.85]			0.0213624	0.0107714	-1.17383	0.00246914	+	0.0289972	0.317826	0.055188
WP_011589033.1	TRZ/ATZ family hydrolase [Alcanivorax]	MSDNQADLIVHARWIAPVAPQEAVLENHAVVVKDGRIADLLPSALANVKWQSEEQQHLGDHLLIPGLVNAHTHAAMNLLRGIADDLPLMTWLEKHIWPAEGRFVSETFVYDGTRLAAAEMIRSGTTCFADMYFFPANAARATVEAGLRASLFCPLLDFPTPMGSGPEEYLRLATDAMDEWQHEPRIQIGFGPHAPYTVSDGPLQKVLTLAEELDVPIMMHVHETAGEIQMEVRNTGERPLTRLHNLGLLSPRLLAVHMTQLTDEEIALVAQTGTHVVHCPESNLKLASGFAPVEKLRKANINVALGTDGAASNNDLDMLGEARTAAFLTKGVSLQADAQPAMETLKMATLNGAKALGRDNEIGSLEMGKQADMVAVDLNRLETQPVYDPVAQLIYAATRDQITHTWVGGRCLMDNRQLTTLNEALILKNAKQWQEKIAGADRD	443	K12960	mtaD; 5-methylthioadenosine/S-adenosylhomocysteine deaminase [EC:3.5.4.31 3.5.4.28]			0.0113097	0.00567708	-1.17791	0	+	0.0100621	-0.289637	0.0412647	+
WP_011588429.1	ribosome recycling factor [Alcanivorax]	MIDDIRSDAQSRMKKSLEALDTAMKRVRTGRAHPSLLDNITIEYYGAETPLNQMGNISVEEGRTLTISPFDKSLIPQIERAILMSDLGLNPSTSGTLIRLPLPPLTEETRRDLVKVVRAEAEQARVSIRNIRRDANSDLKELLKEKEISEDEQRRGEEQIQQLTDKMVAEVEGVLKEKEEELMTV	185	K02838	frr, MRRF, RRF; ribosome recycling factor			0.177354	0.0893207	-1.17793	0.0012973	+	0.205232	0.0878232	0.462673
WP_011587735.1	SelT/SelW/SelH family protein [Alcanivorax]	MPSSRVVIHYCSQCNWLLRSGWYAQELLATFSDELDEVALRPSTGGIFWIEANGQQIWERKKDGGFPEITELKRRVRDALFPERDLGHIDRKG	93	K07401	K07401; selenoprotein W-related protein			0.0216576	0.0114107	-1.1873	0.0395373	+	0.0151569	-0.647558	0.0203361	+
WP_011588071.1	NIF3 1 [Alcanivorax]	MEELHYKLCFYVPASHVEQVKTAIFEAGAGHLGDYDCCSFQTLGQGQFRPLPGSKPFLGEQDQVEVVEEYRVETLCLESCLQAVISALRLSHPYEEPAIDLWKLERLPGIH	111					0.0244701	0.0119679	-1.18902	0.051304		0.014446	-1.34764	0.21304
WP_041704720.1	HEPN domain-containing protein [Alcanivorax]	MRITNPISKSGFFWLPSTPDHKIPGEITISNGGKVEIETIGHFRNSPTQLAQILAGNHDGEARIHGHVQEFGDVTVDDCIYTNQTLSTLGGTTLSARNAYLGALISEKEPPLFDSVDFSFDGLNEWARQTSLSQSRSEDRNEISITYKKPENIDLRIGEGVSLHIIYDYSSSGSPGTRTLKSTTSLRLSFEEATNIEEAIRLIHRIQNFFSFAMDETTHLLQINGTHEKYIIQHANNRETLKPIKIFYHGAYDPGTESPSILAPSMLFHLRLVKETLEKNLTEWLRYYEVITPTLNLYFSQKSGAYRFLNGRFLALAQAIETLHRNTSNEKFMDEAAFKDIRRQIITGCPEAFRGRLSPMLIHGNELSLKERLERVIDPHSKYFGGNENVETLIKMIKDNRNYLTHYDRALENKLLDGPKLYAVCLKIEAILQIKFMELIGFEESLLDQIIERSHAIANKLRPTLTDS	468					0.0107076	0.00533037	-1.19287	0.00153846	+	0.0122651	0.0717268	0.467429
WP_011588366.1	DUF1285 domain-containing protein [Alcanivorax]	MKQAEALLTLLEKAADDETGLPPVHQWNPERHADIDMRIARDGTWFYQDSPIERPRMVALFSTIMLREKDDYFLITPVEKLRIQVDDAPFVATQVQQVEEGGTTKLVFTTNVGSHVVAGDDHPLWVNTDSETGEPSPYLCVRDNLTALIGRSAFYQLVDWAEQQGDILQVRSNGKTFALGSLAD	184	K09986	K09986; uncharacterized protein			0.0081607	0.00404831	-1.19513	0.00921109	+	0.00783188	-0.188959	0.430189
WP_041704919.1	enoyl-CoA hydratase-related protein [Alcanivorax]	MSLPSTETLLTNQDGPVLHITLNRPDSRNAMSLTMVNELMAVFESVANDTNIRAIVLRGTGGHFCAGGDIKDMAGARQQAASGDNNAFQTLNRRFGEMITLANRQPQVVITVLEGAVLGGGFGLACISDVALASANATFGLPETGLGVIPAQIAPFVVERIGLTQARRLALTGVRFKGDEALRLGIVHEVAADSEALTAALENTLTAVRRCAPRANRVTKELVLNVGHIPMNTLLDQAATDFAAAVNSEEGREGTMAFVQKRPATWNQ	268	K13779	atuE; isohexenylglutaconyl-CoA hydratase [EC:4.2.1.57]	Enoyl-CoA hydratase	6	0.0109084	0.00540421	-1.19867	0.00107263	+	0.0052311	-1.19322	0.00472515	+
WP_011588906.1	3'-5' exonuclease [Alcanivorax]	MNVLVFDIETIPDLDGGRRIYDLGGLSDKDTASALLNLRRQENGTEFLRLHLHRIVAISVVLRSSQGLKVWTLGDENSTEKELIERFYDGIDRFTPNLVSWNGGGFDLPVLHYRALKHGVTAHRYWETGNEDNSFKWNNYLSRYHQRHLDLMDVLAMYNGRANAPLDQIATLLGFPGKMGMSGGKVFDAFQEGDLKGIRDYCETDVLNTWLVYLRFQLMRGELDATGYDQELTLLQDYLKQEGHPHFLAFLDTWQKASGV	260	K07501	K07501; 3'-5' exonuclease			0.0382849	0.0189211	-1.20054	0.00486349	+	0.0284493	-0.552569	0.027655	+
WP_011587303.1	H-NS histone family protein [Alcanivorax]	MSINLDQLSVDELEKLIKQAESALDKKRKAELKNAQAVLEKMAKNLGVAPQDLLKSSTEKKKTTRKNAAKKKTGVRRPAKVKFRDPNNSGNTWTGRGKRPLWLQDALSKGAKLEDFAV	118	K03746	hns; DNA-binding protein H-NS			0.0736055	0.0360917	-1.20288	0.0181116	+	0.0377993	-1.18943	0.0615129
WP_011589300.1	adenosylmethionine decarboxylase [Alcanivorax]	MKRPWGKAVVKDPNPKITVHGFNNLTKSLSFNIFDIAYAKTEQHRQEYIEYIDELYNAERLTEILTNVTNIIGANILNVARQDYEPQGASVTMLIAEHETPPVGTDWDEEGPGPLPETVVAHLDKSHVTVHTYPESHPDNGISTFRVDVDVSTCGVISPLRALNYLIHSFDSDIVTVDYRVRGMTRDLDGTKHYIDHDINSIQNFLTEDTQNAYQMIDVNVYQENIFHTKMLLKDFDIDNYLFGAGRDEFAQTELDQIEERMKTEMLEIFYSRNLG	276	K01611	speD, AMD1; S-adenosylmethionine decarboxylase [EC:4.1.1.50]			0.018868	0.00918833	-1.2237	0.00177391	+	0.0227257	0.143387	0.335231
WP_011587908.1	dihydrolipoyllysine-residueacetyltransferase [Alcanivorax borkumensis]	MSKTQIYVPDVGSSDPVDIIEIRVNVGDTISAEDTIIVLESDKATVEVPAPQGGKVASISVKVGDRVKEGDAVMELEVADGDATDSAEDVSDSESENETAKGGKTNDASSQTQNENASEKQTKSTSDNNADKAAEPAASRSETVKVPDLGDIDAAEIIEVNVAVGDELDEEQIIVVVESDKASLEIPSPKAGKVESVNVSVGDKVGSGDALITLAVTGTPAAEESAQPEREQDGAEQDSSPETASSSGSTPSRAQPSDAGGSPSRPVHAGPAVRKLARETGVDLSQVSGTGPKDRILKDDVHAYVKQRLEGPQSGGSAGGMAIDLPEIDFSQFGEIERVELNKLRKVSAQNLTRSWLTIPHVTQHDNADITDLEAFRKSQNKRLEREGVKLTMLAFLVAACARALKEYPRFNSSLENSGEALIEKRYINIGIAVDTPNGLVVPVIKDADKKGLKAIAQEMDELAEKARNRKLTPADMKGGTFSISSLGGIGGTAFTPIVNWPEVAILGVSRSDMQPVWDGSEFQPRLILPMSLSYDHRVIDGAAAARFTTYLSQLLTDMRQALL	564	K00627	DLAT, aceF, pdhC; pyruvate dehydrogenase E2 component (dihydrolipoyllysine-residue acetyltransferase) [EC:2.3.1.12]			0.193577	0.0943198	-1.22912	0.00328467	+	0.134206	-0.652611	0.00981345	+
WP_144412634.1	Hpt domain-containing protein [Alcanivorax]	MGQNFQMLVESFRRDGEQRLAAMEKALKAEDKEALRRQAHSLKGSSSNLGAVRVVDVCVALELAVSNRELANVPVLLECLKQQFRQACTALQACLA	96	K20976	hptB; histidine phosphotransfer protein HptB			0.0173359	0.00836941	-1.2328	0.00938889	+	0.00627194	-1.59957	0.00628939	+
WP_011589052.1	putative solute-binding protein [Alcanivorax]	MKKLFTAILALYALSAPFSAQANTIKRKICVFDIVGNVGPIMNAMRDWKAAARGWGLETELVPYTNEAIVAEDLKAGICDASLITGIRGRAFNKYAGTVDSIGAIPTMDHMKVLLQVLSHPQSADKLSQGSYQIMGIAPAGAAFVFVNDREVNSLAKAAGKKVAVLEYDETQAKLVSQVGATPIASDITNFSTKFNNGVVDIIVAPLVAYSALELYKGLSPDGGIINYPLVQLTFQLIAKKDRFPAEMAQKSREYFYNNLQRITSQLDNEAKHVAKHWWVEIPDADKAEYEVMMQEARDQLRDEGYYDQDMLTLLRKVRCKMEATRAECS	330					0.0169151	0.00826033	-1.23811	0.00909251	+	0.0136547	-0.431983	0.00521875	+
WP_011588939.1	hypotheticalprotein [Alcanivorax borkumensis]	MSRRSTHDDRNRHFTFSQNADETEIQAFLDGAAHIEAGVRDELIADALDDFGPSDIGGPEEQRMERFEAEDLALDEAAGSTLEEIQDRNEILGELYPFKLNGNTLEYTPSQNGVYELLLSISNLQNSGEQGSLFERTATQVACRVLGRNSKAWHTGWPRSNGQPKRIKELYSNINSETGEFHWGPEAGFPEDPPPRDEKDCGIDIIVQRKLDESRIGNLFLFGQCACGNNWDSKLEEANPSTKLARYFRTVTYAPPIIAIFVPFCLSQFWINETARQKVLAFDRLRMVQISNDLDDEIPEWLHRDRILEKAKEIASQ	317					0.0139885	0.00767713	-1.24072	0.0894843		0.00606445	-1.26417	0.0126742	+
WP_269763799.1	ureasesubunit alpha [Alcanivorax borkumensis]	MSRQAYADMFGPTTGDRVRLADTDLWIQVEKDFTVYGDEVKFGGGKVIRDGMGQSQLPSAKVMDLVITNALILDYWGIVKADIGIKNGRIAAIGKAGNPDVQPNVDIIVGPGTDVIAGEGSIITAGGIDSHIHFICPQQIDEALASGVTTMIGGGTGPTTGTNATTVTPGPWNMARMLEAADCFPMNLGFLGKGNASLPESLSEQISAGAIGLKLHEDWGTTPASIDNCLSVAEETDTQVAIHTDTLNESGFVEDTIAAFKDRTIHTYHTEGAGGGHAPDIIRAAGLANVLPSSTNPTRPYTVNTADEHLDMLMVCHHLDPSIPEDVAFAESRIRRETIAAEDILHDLGAFSMIASDSQAMGRVGEVVMRTWQTAHKMKVQRGSLKGDPSEHDNFRAKRYVAKYTINPALAHGMAHEIGSVEVGKLADLVLWSPAFFGVKPNLIIKGGMIAMAKMGDPNASIPTPQPVHYRPMFGAYGKARQATTMTFISQAAMDAGIPEQLTLANRIGVVKGCRTVKKKDMLLNDWLPHLEVDPQTYEVRADGQLLTCEPAEVLPMAQRYFLF	564	K01428	ureC; urease subunit alpha [EC:3.5.1.5]			0.00535875	0.0027186	-1.24535	0.0241699	+	0.00245224	-1.25689	0.00506667	+
WP_035458491.1	ribosome modulation factor [Alcanivorax]	MKRQKRNKDDRAYNRGYNAGLDGKSREDCPFGTLQARTNWMGGWREGRTDFAHGMLGVASIQNLKNIG	68	K03812	rmf; ribosome modulation factor			0.10268	0.0499061	-1.25441	0.0162904	+	0.0712241	-0.674061	0.0357869	+
WP_011587896.1	dephospho-CoA kinase [Alcanivorax]	MQAEVIMFVVGITGGIGSGKSAATDYLAHQGITIVDADLASRVVVEPGQPALLAIAEHFGKHVITDDGALDRRALREIVFADPDALKALEGITHPAIGDELRRQIAASQSAYTVLVSPLLLETSQKELVDRVLVIDAPAELQVERTMTRDQVPEAQVAAIMKAQLERTKRLDQADDVAENHGSLEALHEQLQVLHQRYLELAQATS	206	K00859	coaE; dephospho-CoA kinase [EC:2.7.1.24]			0.0526117	0.0248655	-1.25647	0.0048984	+	0.03479	-0.721957	0.0364779	+
WP_011589211.1	copperchaperone PCu(A)C [Alcanivorax borkumensis]	MLNHFYKKTCQGAALAAFLCSGIVHADVSISEGWLRAVPPVSPTMAGYLTVTNNGAFSVKIIGASSEVAGHTMLHSMKTLKDGTRKMGHLHHIMLEPGESFSLSPGGDHLMLMKLRRVPQPGESVTVCLMPEEGDEICANLPVLREAPEV	150	K09796	pccA; periplasmic copper chaperone A			0.0258127	0.0144943	-1.2566	0.251174		0.0200146	-0.678003	0.636807
WP_101234998.1	c-type cytochrome [Alcanivorax]	MVLVTGAANAATVEERYNSSCTFCHASGAAGAPISHDEAAWKPRMEKGMDTLVKHVEEGFNAMPPKGMCNDCSDEEYRALIEYMSKSK	88					0.0229408	0.00987314	-1.27223	0.0390995	+	0.00719187	-1.74971	0.0417402	+
WP_011587973.1	TRAP transporter substrate-binding protein DctP [Alcanivorax]	MLRLATILIVLFPLVATAATTLKISTLYPDGTTIVSGLKKAGKDIAAQTDGRVKLKIYPGGVMGDDRAVERKIRIGQLHGLVAQGGAFSSAYKDSQILNVPLAFNNYDEVDAVRSELDPVIQKGLEDGGWVSFGLLDGGFAYVMSEQPVKSIADLREQKLWLPANDEASAKAAKAFELSPIMLNIGSVLTSLQTGAVNAFAAPPVAALTLQWYSRVNYLTDMPLLYTFGMLGIHEKYFKRISAEDQKVVRAILDGTFDTLNAKSREENLSAFAAVQQQGLEVIKPNEEQRKEWHRYAEHATAELVEEGEISQAMLDRLNGILAKQRDGQ	329	K11688	dctP, yiaO; TRAP-type transport system periplasmic protein			0.0409546	0.0192055	-1.27552	0.00152284	+	0.0337923	-0.398443	0.0295346	+
WP_011587842.1	HAD hydrolase family protein [Alcanivorax]	MAMQLPPIDVQNLRLMAFDVDGVMTDGRLLFGPNGEELKVFNTLDGHGLKKLAASGVTLAIITGRNSPMVAKRAADLGIKHVIQGREDKGVALEALADSLNMRASETGYAGDDEPDVSALLWAQLSFAPNNAHDCAKNAANHITVRRGGEGAVREICDAILALRSPA	167	K03270	kdsC; 3-deoxy-D-manno-octulosonate 8-phosphate phosphatase (KDO 8-P phosphatase) [EC:3.1.3.45]			0.014541	0.00681444	-1.27747	0	+	0.0111126	-0.506878	0.00414458	+
WP_011589710.1	type 1 glutamine amidotransferase [Alcanivorax]	MRVHYLSHVPFEQLGAMEAWFQERDISIRHSLLFADGALPTPADFDVLVIMGGPMGADDDLQFPWMSTEKALIRDSIAAGKKVLGICLGAQLIARVLGAPVTPSSEKEIGWFPVYPTPAGKSDSIGKLFAEAPAVLHWHGDTFAIPDGAVHLLESEGCRNQAFRYGDNVLALQFHLELEASNAADLCDACSDDLAPGRWVEDREALLGDPQRFVTARALLGRVLNAFLA	229					0.0199225	0.00917815	-1.29358	0.00946893	+	0.0157572	-0.471108	0.139119
WP_011588275.1	acyclic terpene utilization AtuA family protein [Alcanivorax]	MTKPVRIGCAAGFWGDTNSAAFQLVHQTELDYLVFDYLAEVTLSIMAGARMKDPNAGYAHDFVTNVMTPLAKDIKAKNIKVVSNAGGVNPRACRDALEKAFAAAGVEMKIALVEGDDLNSRRNDFAAVTELDSGAPLPPMTVTMNAYLGALPIKAALDAGADIVLTGRIADSAVVLGPLMHEFNWSTEDYDKLAQGSLAGHVIECGAQCTGGNFTDWREVPDFHNMGFPVAECHEDGHFVITKPADTGGLVTCATVGEQIVYEIGDPRAYLLPDVVCDFTQVKLEQVGEHRVSVSGALGRPPTDSYKVSATYPDGNRITASFLMGGIDAPEKGQVVADAILKKVAGLFEKQGMAPFRDTNVEILGSETTYGANARRADTREVVVKIAALHDDKKALGLFAREIAQAATGMAPGLSGLVGGRPKPFPRIRLFSTLVDKNAVTASIDLDGKSHPVDIPTGQIFDASALPKDSDYGTASGDITVPLIKLAWARSGDKGNHANIGVIARKAEYLPYLNAALSEQAVGHYMQHVLDPDTGSVHRWSMPGMNAFNFLLKNALGGGGIASLRIDPQGKAFAQQLLDMPIPVSQTIADAVSK	594				atu	0.0139108	0.0064949	-1.29359	0.00075	+	0.00893456	-0.76021	0	+
WP_011589424.1	TRAP transporter substrate-binding protein DctP [Alcanivorax]	MRLNRFICAATFGFLAATTTTVNADTWRFGLEEIEGSVQHSYAERFKALVEEKSEGEIDVQLLPYGKWGSSYSALYDAIQGGAIQLGFGSGALGGTVPESQLLNLNYIMPSDQWVTAQGLNSDTFLKSKAWQESFRKRSLVPLAELPEGYQVWTSNKAVKTPDDIENLGIRVMDNSLLRATYKAYGASPTSIAYGELYSALQQGQAEGNIQPVFAHEEMAFYEVQDYMIFAQQSQFVATLIGNADWYDGLSAEQQKMINGITKTLVREGHDIQSRYNEERLETIKSKSDINIIELTEAQRNAFREKAKPVRQVYIDEVGARGEQSLGALLSAFDKAAKGE	340	K11688	dctP, yiaO; TRAP-type transport system periplasmic protein			0.0888559	0.0411367	-1.29385	0.000705882	+	0.0667945	-0.53238	0.00765123	+
WP_011587685.1	alginate O-acetyltransferase AlgF [Alcanivorax]	MRVWLMILTVLLSLPGWAAQDANEGLYEMAAPPNSAFIRVINVTDEQVALAMDDWRQSLSPGQAGDYLYRPGGAAQLQVNGKQFAFDFAKRSVQTLVFDGTSLVPHQDTYFSSRLKALLVMYNLSTQPATLQTSNGAVNVIGPLPAGSSDERQINGVKVSLKVVLDSGVELPLEEVVLQRGRVYTVLVTQGSGGSQARLEETHVATATP	209	K19296	algF; alginate O-acetyltransferase complex protein AlgF			0.0115787	0.00531162	-1.29986	0.00912217	+	0.00807686	-0.632565	0.0272154	+
WP_050731510.1	haloacid dehalogenase type II [Alcanivorax]	MADTTPQGATVGGEPPKPKVIIFDVNETLLDLESMRSSVGDALGGNEELLPLWFSTMLHNSLVTTVTGQYHDFGQIGVASLLMVAENNDIALSEEKAEDAIVSTILSLPPHPDVKPGLTALNEQGFKIVSLTNSSNNGVKTQFENAGLTDFFDARYSIEDIKVYKPDLRAYEWVLEQLGVKPEEALMVAAHGWDVAGAKEAGLQTAFVDRPGKALYPLAKKPDYVIKDLSELADIMNAK	239	K01560	E3.8.1.2; 2-haloacid dehalogenase [EC:3.8.1.2]			0.0473942	0.0218238	-1.30033	0.00881132	+	0.049304	-0.0574055	0.843767
WP_011588565.1	NADP-dependentisocitrate dehydrogenase [Alcanivorax borkumensis]	MGYQKITVPADGDKITVNADLSLNVPNHPIIPYIEGDGIGVDISPVMIKVVNAAIEKAYGTKRGITWMEVYAGEKATVVYGPDVWLPEETLEALREFAVGIKGPLTTPVGGGIRSLNVSLRQELDLYTCMRPVRYFEGVPSPVTHPELTDMIIFRENSEDIYAGIEWAADSPEATKLIRFLREEMGVTQIRFPEGCGIGIKPVSREGTQRLVRKAIQYAIDNDKDSVTLVHKGNIMKYTEGAFKDWGYQLAGERFGAQLLDGGPWMTMKNPRTGKEIIIKDVIADAFLQQILMRPADYSVIATLNLNGDYISDALAAEVGGIGIAPGANIGGSVSLFEATHGTAPKYTGQDKVNPGSLILSAEMMLRHMGWNDAADLIINGVEGAIAAKTVTYDFERLMPDATLLRCSEFGDAVIEHMGA	420	K00031	IDH1, IDH2, icd; isocitrate dehydrogenase [EC:1.1.1.42]			0.0186005	0.008554	-1.3057	0	+	0.0192266	-0.0702724	0.033354	+
WP_011588147.1	DUF6176family protein [Alcanivorax borkumensis]	MDVIAALIELKPNSDNEVHDWKAFIENHKEQALESLRAEGVCVESWFSLALEGKDYLLCYMRADSIKQSQHVMADSSNPVDTRHRQFKENAWVWGGQVKTELLVDLATETDEQKSRR	117					0.0413104	0.0276164	-1.30869	0.224835		0.0403085	-0.160569	0.0864875
WP_011588305.1	S-methyl-5'-thioinosine phosphorylase [Alcanivorax]	MLAFIGGTGLTRMDNLRIIDSHTPETRFGAASAPVVEGALNGQRVLFLARHGDPHLLLPHQVNYRANLAALKAAGATAIVATNAVGGITAQAPTGALVLPDQIIDYTYGREMTLFDNLSEPLVHVDFSWPFDVTLRNALKARLGAADLHWNDGGCYGATQGPRLETAAEIDRLERDGCDIVGMTGMPEAVLARELELPYAMLSLVVNPAAGKSSHEITMAEIDAVIHDGMANVRQVLADFAAHYIP	246	K19696	mtiP; 5'-methylthioinosine phosphorylase [EC:2.4.2.44]			0.0274602	0.0125696	-1.31138	0.000914286	+	0.0190852	-0.644114	0.00964494	+
WP_011587916.1	MGMT family protein [Alcanivorax]	MNPEFREAVYQIIAAIPPGKVSSYGAVARQAGFPHHARFVGRLMSQLPEDTRLPWHRVLRSDRHIALVGTPAGQIQIQRLRDENIPVINDRVPKPYFLVPQ	101	K07443	ybaZ; methylated-DNA-protein-cysteine methyltransferase related protein			0.0346518	0.0293876	-1.32351	0.426435		0.0560768	0.572667	0.0063301	+
WP_011588031.1	PA4642 family protein [Alcanivorax]	MAERKDKQKVIGEPMTDEQIAVFLDFSPEEGVNGDFHVLEKAYRALRAEDFTRFLAFFKDQNRDLDARDPQGRTLLSLIDQHPKGAKYAQALRDAGATA	99					0.0314953	0.0141484	-1.32483	0.0111246	+	0.0133093	-1.34655	0.0109924	+
WP_007151633.1	30S ribosomal protein S19 [Alcanivorax]	MPRSLKKGPFVDHHLLGKVEDAVEAGSRKPIKTWSRRSMIIPEMVGLTIAVYNGKQHVPVMVSEHMVGHKLGEFALTRNYRGHAVDKKAKR	91	K02965	RP-S19, RSM19, rpsS; small subunit ribosomal protein S19			0.981647	0.445245	-1.32602	0.0129902	+	0.720293	-0.549345	0.0744012
WP_011588529.1	CBS domain-containing protein [Alcanivorax]	MLKSMRVAEYMSRRLITFSPDMSVSEAIRTLLENQISGGPVVNEAGSVVGVFSESDCLKGALEASYHDTEIGSVKEYMSVDLQTVEGSDSILDVAEIFLADHRRRLPVMDNGKLVGQISRRDLLRAMEDFGHRHTL	136					0.0866419	0.039459	-1.32911	0.0093703	+	0.0511639	-0.938774	0.0537572
WP_198407799.1	hypotheticalprotein [Alcanivorax borkumensis]	MTIFEILEIAKKRNLRSLLIIKIRLQNPSLVIKPVLKGNKMTSGTICFDLFEQCVKAVQGGELIKSAHKKDKEFHFQNWVEERLENISVHFEGSGRNTYPDFSLVEYAEGYEIKGLAWPGRERDYDSNSQVPTGHHNGRKIFYVFGRYPKDPDGLEYPVVDLVMCHGDFLNADHNYVHKNKSVKGFGTYGDIMIRDRKMYVAPTPFALTEGTTGLMTLILPANMDGDSRFQEVGSITRTEAENLVVGYTFDLRTNELKADLVPNPNAGKEHHFTAYRLLSQSNKPVTLACKG	292					0.0450776	0.0203036	-1.3376	0.00500923	+	0.0364387	-0.44155	0.0643202
WP_041705621.1	aminotransferase class I/II-fold pyridoxal phosphate-dependent enzyme [Alcanivorax]	MKKETIAIHGGFAGDPQTHAVAVPMYQTTSYYFDDTQHGADLFDLKVPGNIYSRIMNPTNAVLEERVAQLEGGIGALAMASGMAAITATIQTLAKAGDNIVSTSQLYGGTYNLFAHTLPNQGIEVRMADGRNPQAIAEAIDEKTKMVFCESIGNPAGNVVDMAALAKVAHDAGVPLVVDNTVATPALCRPFEHGADIVVHSLTKYMGGHGTTIAGAIVDSGKFPWKGNPRFPQFNEPDPSYHGVVYVEAMGEAAFIGRARVVPLRNMGAALSPMNAFLIMQGIETLSLRMERHCENAVKVATYLRDHAKVSWVNFAGLETDKDYGLAQQYMDGGVPSSILSFGVQGGRDAGARFIDALALIKRLVNIGDAKSLACHPATTTHRQLNDEELSKAGVSADLVRLSIGIEHVDDILADIEQALAAV	423	K01740	metY; O-acetylhomoserine (thiol)-lyase [EC:2.5.1.49]			0.0831446	0.0377681	-1.33823	0.00175862	+	0.0658318	-0.457712	0.0178684	+
WP_035458348.1	UMP kinase [Alcanivorax]	MPTNKERSPRYNRILLKLSGEALAGEEGFGIDPKVLDAISLEIGQLVGIGVQVGLVVGGGNLFRGAALQSAGLDRVAGDHMGMLATVMNGLALRDALERSNIRTRLMSAIPMSGVVEHYDHRNANRHLKNGEVVIFCAGTGNPFFTTDSAACLRGIEISADVVLKATKVDGVYNDDPVKNPDAVKYDALTYDEVLEKKLGVMDLTAICLCRDHSMPLRVFDMNKKGALLNLMLGGKEGTLVEAAQ	245	K09903	pyrH; uridylate kinase [EC:2.7.4.22]			0.0829213	0.0375808	-1.3439	0.00332103	+	0.0841294	-0.107368	0.63006
WP_041705022.1	class I SAM-dependent methyltransferase [Alcanivorax]	MSDDVAVISRDRVKMDEQAVLKYANRKPGKHAAEMALVERSMPELPAGACVLDAPCGAGRLSLWMAQQGWQVSAIDMGAAAVDFTRQLLIDNGFSVEVKEGDIFSMPWERRAFKLVVCFRLIHHFSDARVREKLLRELARVSDQHLLISYLSPWSYTGVKRWLKYRLTGHSSRQNHTTLRELKSMLEPLGFILAKDVAQRRLFHALHMAYFVRVNNR	217					0.00698491	0.00325735	-1.35835	0.0220691	+	0.0293868	1.76556	0.0406464	+
WP_011588498.1	enoyl-ACPreductase [Alcanivorax borkumensis]	MNMGFLAGKRYLIVGVASDRSIATGIAEAMHREGADLAFTYQNDKLKSRVLKAAERYGSSEALCFPCDVTSDEAIDAVFSELGKQWDGLDGIVHAVGFAPANELDGNFVDVATREGFQIAHDISSYSFVALAKAGKSMLAGRNGALLTLTYHAARQSVPNYNVMGMAKASLEASVRYLAASMGPDGVRVNGISAGPIRTLAASGIKKFRSMLDYNAAKAPLRRNVTIEEVGNTAAFLCSDLASGITGEITYVDAGASTVSMPFELEL	267	K00208	fabI; enoyl-[acyl-carrier protein] reductase I [EC:1.3.1.9 1.3.1.10]			0.255385	0.115013	-1.35919	0.00357447	+	0.234524	-0.255969	0.110987
WP_011588768.1	histidine phosphatase family protein [Alcanivorax]	MKLYLSRHGQAVAQAETDALRPLTEAGQAALLSHWQSLQERGVQISGLIVSPYLRAQQTADCIAQVYPGLPRQECPYLTPDSPPKALFDWLLANPPAADSVLVSHMPLVSQLTASWTGVSERVGFNVGTVACFDVDVTAADGAQLLWLCSPGEEIANR	158	K08296	sixA; phosphohistidine phosphatase [EC:3.1.3.-]			0.0270346	0.0120932	-1.36029	0.0186043	+	0.0181615	-0.685168	0.0332672	+
WP_011588787.1	RES family NAD+ phosphorylase [Alcanivorax]	MGLKTQGADTLPHTSLSEQTAYRLVNGKYPPIAIFDDVADQADFDALYAVQALTNPRLQNDIGDLNRVPPEQRPWGIPGCNYALGPFVHVNPAGSRFSDGHFGVFYCADRMATAIAETRYHQQRYFQQVDGLKYDRIVMRGLKVHFTATLVDITPADHHPQWHAADDYTAAHQLGRQLREQQRNGIHYESVRAVGRYCYALLTPQVIASITPCAHYEYIWDGETIAHTLTIRGFN	235					0.00621013	0.0037193	-1.36183	0.18651		0.00652724	-0.0368533	0.916966
WP_011587654.1	N-acetyl-gamma-glutamyl-phosphate reductase [Alcanivorax]	MSSQPAQASAPLKVGVVGGTGYTGVELLRLLVNHPHAELDVITSRGEAGVAVADLFPSLRGRTDLVFSEPDAKRLAGCDVVFFATPHNVAMRMMPELMDAGVRVVDLSADFRLRDHELWSEWYGEPHACPELLADAVYGLPEVNREAIRDARLVACAGCYPTSIQLGYLPLLENGWIKPDQLIANAASGASGGGKSAKVPMLLAEAGESYKAYGASGHRHLPEIEQGLADIAGGPVSATFVPHLIPMIRGIHSTLYGQLTASAPPLEEIQAAFEARYADEPFVDVMPLGSHPETRFVKGANMCRLALHQPRGESVIVVLSVIDNLVKGASGQAVQAMNIMFGLDEGAGLAVVPLAP	356	K00145	argC; N-acetyl-gamma-glutamyl-phosphate reductase [EC:1.2.1.38]			0.0256137	0.0113201	-1.36734	0.00096	+	0.0225571	-0.307137	0.0266739	+
WP_011590025.1	50S ribosomal protein L34 [Alcanivorax]	MKRTFQPSVLKRKRAHGFRARMATKNGRKILAARRAKGRKRLAA	44	K02914	RP-L34, MRPL34, rpmH; large subunit ribosomal protein L34			0.479549	0.208278	-1.37106	0.00473256	+	0.296321	-0.88165	0.0669948
WP_011588332.1	hypothetical protein [Alcanivorax]	MKIRIIPMLASAALVISTVSLAADVPQRGMSQSQVRAQFSAPNQSKGPVGSPAITRWDYDGFTVYFENNTTLHTVVNRPANTATDPVSGQQVDALPSIQEKAATQPSTPADNAFEPTTTPPAAPEAPTAPSTPEATKPAESPAQTGPNPETPTTPNTEGEFRFDPVTGRIIIAGEDTPKQAAKKQADSMKQEARQSANQARESADQAVEDTQGKAQNTVDEASKNVGAARAQAQQEATKQAAQDVNDAADGGGFYIDWGARQ	262					0.023267	0.0101639	-1.37844	0.00923077	+	0.00295583	-3.16234	0.00418487	+
WP_011588775.1	dihydrolipoyl dehydrogenase [Alcanivorax]	MADNYDVIIIGGGPGGYVAAIRCAQLGLNTACIEKRINKQDEPALGGTCLNVGCIPSKALLDSSWKYHETESSLADHGINIKGAELDLDTMLKRKDTIVRNLTGGIAQLFKANKVTWLQGTGQLKSGKQVEFQPLDGDVQTLQAEHVILAAGSVPVDIPVAPVDQEIIVDSTGALEFDAVPKRLGVIGAGVIGLELGSVWARLGSEVVVLEAVDAFLPAVDKQIAKDAQKQFAKQGLDIRLGARVTGSEVKKDQVVVRYSDKDGENEETFDRLIVAVGRRPYTEGLLSQDAGVTLDERNYIYVDNQCRTDVPGVYAIGDLVRGPALAHKAIEEGVMVAEVIMGESTQVNYDAVPGVIYTHPELAWVGKTEEEAKDSGDAYKTGAVPFAANGRAMAAGETGGMVKFVADEKTDRILGMHVVGPQASELIQQGVIAMEFGATVEDLQLMVFGHPSLSETVHEAALATDFKAIHVAQRRRKK	479	K00382	DLD, lpd, pdhD; dihydrolipoyl dehydrogenase [EC:1.8.1.4]			0.851759	0.372275	-1.38058	0.00916183	+	0.507719	-0.869038	0.0141538	+
WP_011589055.1	YbaB/EbfC family nucleoid-associated protein [Alcanivorax]	MDFDINNLMQQAQAMQEKMKKMQDEAANAEVVGESGAGLVKVTMNGRHDVKGVDIDPSLMSEDKELLEDLLAAAVNDAVRRIEKQQQDSMQNMAGGFPFPPGFKP	105	K09747	ebfC; nucleoid-associated protein EbfC			0.00147523	0.000925284	-1.38086	0.190427		0.00141993	-0.148986	0.838471
WP_011588528.1	ribonuclease E activity regulator RraA [Alcanivorax]	MTFVTCDLCDDNADSVCVVTGLNWLSYGGRDAFGGEIVTVKCFEDNSRVKEHLGTDGKGKVLVVDGGGSLRNALIGDMIAENAVKNGWEGVIIYGACRDVDALAKLDIGVITLGCVPIKSVRRDEGQLNIEITFGGVVFRPGEFVYADNNGIITAPKALV	160	K02553	rraA, menG; regulator of ribonuclease activity A			0.0220908	0.00963131	-1.38294	0.00929666	+	0.0163093	-0.552661	0.0490909	+
WP_198407804.1	phosphomannomutase/phosphoglucomutase[Alcanivorax borkumensis]	MTHPIPASIFRAYDIRGIYNETLTDAWAYEIGRAIGSEVQAQGQTAIAIGRDGRLSGPALLQALSEGVQSTGCAVVNVGLVPTPVLYFATHHIEGLNSGVMLTGSHNPGNYNGFKIVIDGVTLSGERIQALHRRIVDQRFAEGQGEYREQDVLVDYQAAFLSAHSLARPMKVVVDCGNGITGLQAPQVLEALGCEVVPLFTDVDGTFPNHHPDPGDLNNLQDLIASVKAEKADLGLAFDGDGDRVGVVTPAGEVVYPDILLMALAEDMVSRHPGAKVIFDVKCTGSLFDVIRDAGGEPEMWQTGHSLIKARMKETGALLAGEMSGHIFFAEDWYGFDDALVAAARILGIISRTEGGAEALFGRYPVLCTTPEININVTDENKFRIVEYLQTNAEFGEGERRVIDGIRMDYADGWGLCRASNTSPKLVLRFEADNDEALGRIRDLFEVNVSKAMAAVG	457	K15778	pmm-pgm; phosphomannomutase / phosphoglucomutase [EC:5.4.2.8 5.4.2.2]			0.035313	0.0153236	-1.38752	0.000888889	+	0.0343663	-0.160358	0.136003
WP_011587603.1	RnfH family protein [Alcanivorax]	MSETMIHVEVVYALPQKQRLIGLDVPDGTSMLDAAKLSGIGEQFADLDLDKAPMGVFGKVVANPAGHILKPGERVEIYRPLTADPKLNRKRRAKEKASAGKASN	104	K09801	K09801; uncharacterized protein			0.0313334	0.0135762	-1.39379	0.000721805	+	0.0198914	-0.780757	0.0169772	+
WP_011588359.1	PilZ domain-containing protein [Alcanivorax]	MKMPVGRNGILSLSIKDKAVLYSAYMPFITNGGLFIPTEKQYTLGEEIFLLLNIMDEADKIPVAGKVVWITPKGAQGNRSAGIGVQFSDQDDTARVTIENHLAGSLESDRPTYTM	115	K02676	pilZ; type IV pilus assembly protein PilZ			0.0535328	0.0231382	-1.39741	0.00499387	+	0.0146188	-1.99057	0	+
WP_011588094.1	DUF962 domain-containing protein [Alcanivorax]	METIKQSNFQSFAEFYPYYLQEHGNPTCRRLHFFGTLGLFGVLAGVLMTGNLWGLLLLPIVGYGFAWVGHYVFEKNRPATFKHPWYSLAGDFVMFKDILTGRIEW	105					0.00918013	0.00383454	-1.39897	0.0333583	+	0.00528516	-0.890327	0.103728
WP_011588450.1	2-C-methyl-D-erythritol 2,4-cyclodiphosphate synthase [Alcanivorax]	MVSVRIGQGFDVHAFDEGDHVMLGGVAIPHSHGLKAHSDGDVALHALSDALLGALALGDIGHHFPDTDPQWRGADSGQLLTAIYSSILDAGWRLGNADLTVICQAPKLAPHILAMRERIAALLQCEQGQVSVKATTTEKLGFTGRKEGIAVQAVVLLESQ	160	K01770	ispF; 2-C-methyl-D-erythritol 2,4-cyclodiphosphate synthase [EC:4.6.1.12]			0.0196307	0.00838692	-1.40652	0.00118519	+	0.0102836	-1.06551	0.0107177	+
WP_231483552.1	putative solute-binding protein [Alcanivorax]	MLSLSGNAMALTKRSFCVFDLIGANGDTFNIMRDYKTAAVAWGVDVELKPYTDEKIASEDLKAGQCDAAVLTGIRGRQFNRYTGSMDSIGAIPTYDAMRTVIAVIASNSPSVNKHLVAGPYEVGGIVPLGAAFLFLKDREIDTVEELAGKSIAVLEYDSAQAHMASRVGMSPVMSDITNFSTRFNNGSVDVCFAPVMGYSALELYKGMAPDGGLQDYVLGQLSAQIILKHEKFPEGFGEKSRAFMFGQFDRAMKLIDNASNEIAERWWIRISKEGKLRYDEMMREARIGLTEKGVYSKDMMSLLLKVRCKQEPSRAECVNPQE	323					0.0285804	0.0122715	-1.41361	0.00339623	+	0.0346108	0.144099	0.383077
WP_011588844.1	formyltetrahydrofolate deformylase [Alcanivorax]	MTVNDADTARLLVTCPDKPGIISAVSTFLYNHGANITDFDQHSSDAHGGTFFLRLEFQTPELDCSREALRNNFANRVAEPYGMQWQISYASEKKRMGVLVSRHDHVLMDLLWRTSRGDLPATIPIVISNHDDLRDEVERFGIEYHHIPVSADNKAEAEAEALAKLDGKVDVVVLARYMQILSSNFVSHYPHRVINIHHSFLPAFVGANPYQQAHDKGVKLIGATSHYVTEDLDQGPIIEQNVQRVSHRHSASELRSLGQDVERQVMLRAVRWHLEDRVIVDGNKTVVFVK	290	K01433	purU; formyltetrahydrofolate deformylase [EC:3.5.1.10]			0.00732242	0.00315475	-1.42151	0.0036	+	0.00545048	-0.564142	0.0382468	+
WP_035460978.1	aspartate aminotransferase family protein [Alcanivorax]	MSQYLIPTYARQPVAFVRGEGVWLYDENDHKYMDAISGIGVCNLGHCHPAVTRTLAEQARQLVHTSNLYRIPAQESLAQRLCELSGMANVFFSNSGAEANEAAIKIARLYGSRKQITCPTVVVMEGSFHGRTMATLSATANAKVQEGFAPLLDGFVRVPFNDLAAVEALAENRDIVAVLVEPVQGEGGIHIPADDYLAGLRALCDRNDWLLMLDEIQSGNGRTGDYFACLGANVTPDVLTTAKGLGNGFPIGACLVAGKAEGVFGPGNHGSTYGGNPLGCATALTVVNALTDDVIDGVADKGAWLKDAFTQAFSDLPMVTEIRQRGLMLGIQLDRPCPELVNRARDAGLLINVTAGSVVRLLPPLVINQTEMQHLVDTLSALIHRFADEQEVA	393	K00821	argD; acetylornithine/N-succinyldiaminopimelate aminotransferase [EC:2.6.1.11 2.6.1.17]			0.00795042	0.00336981	-1.42578	0	+	0.0119549	0.446299	0.0630462
WP_011590019.1	class II fumarate hydratase [Alcanivorax]	MSTDHSDTRIETDSLGEIAVPSRARWGAQTQRAVDNFPISGRTLPPRFIQAVVHIKRCAAEANRELGELPSNKAVAIVGACNDLLAGHHGDQFPVDIFQTGSGTSTNMNVNEVIAHLCEEAGASIHPNDDVNLGQSSNDTIPTAIHVSAALAVTEHLIPALEQLIVELGLRAREHRETVKTGRTHLMDAMPVTVEQELQTWAMQLQDACGRVAGARDALLAVPQGGTAVGSGINAHPAFGETFASKLADETGLAFRALPHPFVAQSALDGPLALSAALRGIAVVLMKISNDLRWMNSGPTHGLGEIQLPATQPGSSIMPGKVNPVICESATMVATQVMGLDQANAIAAQSGNFQLNVMLPLVASNLLDMTEWLGNSCTNLAERAIKGMTFNEARLAEGVGKNPILVTALNPVIGYEKAAKIAKEAFASGRPVLEVAEEQSGLSRQKLEQLLDPKDLTHPLKG	462	K01679	E4.2.1.2B, fumC, FH; fumarate hydratase, class II [EC:4.2.1.2]			0.0175218	0.00738658	-1.42705	0	+	0.0224154	0.237374	0.0112603	+
WP_011588564.1	NADP-dependent isocitrate dehydrogenase [Alcanivorax]	MTTPKIIYTMTDEAPALATYSFLPIIEKFTSIAGIEVESSDISLATRILASFPEYLSEQQKVKDTLSELSDLTQDPEANIIKLPNISASIPQLREAIAELNEHGYAVPEYPDEPQNEKEKDIQARYTKILGSAVNPVLREGNSDRRAPIAVKNYARKNPHSMGYWSPASRTHVAHMRGGDFFSHETSCTIDKACKVRIEFEDSNGNITVKKPDLALLDGEVIDAMYMSKKALCAFFDEQIEDAKNTGMLFSLHVKATMMKVSHPIVFGHAVRCFYRELFEKHGEILEKIGANPNNGLSNIYQKIEELPISQRLEIESTIRACYLHRPELAMVDSDRGISNLHVPSDVIVDASMPAMIRQGGKMYGADGKLKDTKAVIPESTYATIYQEVINFCKTHGAFDPVTCGSVPNVGLMAQKAEEYGSHDKTFEATADGSMRIVREDGEVLLTHKVEQGDIWRMCQAKDLPIRDWVKLAVVRARLSNTPAIFWLDKERAHDAQLILKVKEYLKDHDTEGLDIRIMSPVQAIRYTMERMIRGKDTISVTGNVLRDYLTDLFPILELGTSAKMLSIVPLMAGGGLYETGAGGSAPKHVQQFLEENHLRWDSLGEFLALSVSIQELGEKYGNKKAKVIAAALDKANEQYLEQNKSPSRKVGQPDNRVSHFYVAMYWAQALAAQDDDAELKEKFTEIASSLSQNEEKIVKEMVAVQGSPIDIGGYYNPDFNKASQAMRPSGTFNQILEKL	740	K00031	IDH1, IDH2, icd; isocitrate dehydrogenase [EC:1.1.1.42]			0.474298	0.200837	-1.42859	0.000813559	+	0.174292	-1.57163	0.00584615	+
WP_011587509.1	dUTPdiphosphatase [Alcanivorax borkumensis]	MRLQYRVLDTRLGDSIPLPHYATDGSAGLDLRAMVKEPLTLQPGDTELLPTGMSIFIDDPGYAGMILPRSGLGHKHGIVLGNLVGLIDSDYQGELMVSCWNRGQQPFTLEPGERVAQLVIVPVMQVELKQVESFSASKRGEGGFGHSGRQ	150	K01520	dut, DUT; dUTP diphosphatase [EC:3.6.1.23]			0.0293303	0.0124255	-1.42872	0.00494194	+	0.0179019	-0.84979	0.0175863	+
WP_011589223.1	TIGR01244 family sulfur transferase [Alcanivorax]	MTTTKKLTDTLFVAEQLQPEDMAELAKAGFKMVINNRPDGEDENQPSSAEMAAAAEAAGLEYAHQPVVGSNISETDIDGFDAIVSLAETPVLAFCRTGTRSTMLWALTQASEQDNARILATAEQAGYDLSGLVERLDQRRGQ	142					0.022905	0.00958637	-1.43754	0.00112941	+	0.0158354	-0.66652	0.0375353	+
WP_011588420.1	succinyl-diaminopimelate desuccinylase [Alcanivorax]	MSRTLDYTKELIRRASVTPEDQGCQAWIIEKLEVLGFKCETLWFEEVRNLWARRGTQGPVFAFAGHTDVVPTGDVTAWKYDPFTPTEEGDLLYGRGAADMKGSIAAMIVAMEDFIAAHPDHNGSLAFLITADEEGPSVNGTVKVVEHLQARQEHIDYCLVGEPSSTNTVGDVIKNGRRGSLGAKLTVKGIQGHVAYPHLARNPIHDVAPALAELSATEWDQGNDFFPATSFQISNINGGTGATNVIPGTCEIIFNFRFSTELTDAILRERVEAILDKHGLDYDLQWTLSGQPFLTDRGALVDAAVGAIRDVTELDTELSTAGGTSDGRFIAPTGTQVVELGPTNATIHKVDEHTSISELDTLTQIYQRLLQHLMTTG	377	K01439	dapE; succinyl-diaminopimelate desuccinylase [EC:3.5.1.18]			0.07067	0.0297124	-1.44618	0.000676056	+	0.0847054	0.141726	0.00686726	+
WP_011589920.1	thiol:disulfide interchange protein DsbA/DsbL [Alcanivorax]	MLRIVTALLLSLGLATGVAAAEEHTRFAVDTHYKVLDVPGSVDDPSKVEVREFFSYGCPHCYSLEPAVDAWLEEKPDYIDYVRTPVLFLRNAEPLARAYYVEDALGLVDEMHVPLFDAIHKHREPLFNESALANFFRKYGVEPAEFSKLYGSFGVSTKIRQADALSKKYQIPGVPNFVVNGKYLVKRENVKSNEELFKVIEFLVNKEKTGS	211	K03673	dsbA; protein dithiol oxidoreductase (disulfide-forming) [EC:1.8.4.15]			0.391892	0.162673	-1.44709	0.00463366	+	0.251857	-0.753033	0.0159603	+
WP_011587555.1	sigma D regulator [Alcanivorax]	MASSTSAALAQWQRIEALVQAWLDERQQLIVLLCTMQGLKGLSAVQPNDNPQPIHRQVQRFCQLLMDYISAGYFEVYRELVNEARHFQRDNPTLTRQILAKLDRSTDAALAFNEDFEHPDQCLAQRDVLPERISALMETLEERFALEDQLILSIHQQDPPYQQATH	166	K07740	rsd; regulator of sigma D			0.0156108	0.00688569	-1.45209	0.0343143	+	0.0177897	0.0730143	0.76853
WP_197540936.1	RNA polymerase-binding protein DksA [Alcanivorax]	MNEKQREHFRNILLAWRQELMEEADRTMHHLQDEQANLPDPADRATQEEEFALELRTRDRERKLLKKIEKTLDLVDKDDYGFCEACGVEIGIRRLEARPTAELCIDCKELAEIKERQVAG	120	K06204	dksA; RNA polymerase-binding transcription factor			0.0773598	0.032008	-1.45457	0.000793388	+	0.0162205	-2.42226	0.0057305	+
WP_011589897.1	pyrimidine/purine nucleoside phosphorylase [Alcanivorax]	MFKVNEYFDAKVASIAFQTETKPATIGVMAPGDYEFGTSEHETMTVTSGALTVKLPGSADWQTFVAGETFEIEADQKFQVKVAIDTAYLCLYGE	94	K09913	ppnP; purine/pyrimidine-nucleoside phosphorylase [EC:2.4.2.1 2.4.2.2]			0.00713475	0.00302671	-1.47172	0.0200416	+	0.0123979	0.694438	0.0412365	+
WP_011588218.1	UTP--glucose-1-phosphateuridylyltransferase GalU [Alcanivorax borkumensis]	MVRKAVLPVAGFGSRMLPASKSIPKEMLPVVDRPAIEYVVKEAVRAGIKDIVLVSHSSKSAIEDYFDTQFELEHQLEKKGKTALLDALQNILPADVNIISVRQHHALGLGHAVACAAPVIGNEPFAVLLPDVLVDCQDIEEDLAVMVRRYHDTSAAQIMVEEVPAQRVDQYGIVALEGDAPKAGDSAAMRAIVEKPPINEAPSRLSVVGRYVLPGEIMAILAETQPGAGNEIQLTDAIATLIKQSPVEAYSMRGQTFDCGNKAGYLRAIFHYAARHPDLGEHARAMMAEASQH	293	K00963	UGP2, galU, galF; UTP--glucose-1-phosphate uridylyltransferase [EC:2.7.7.9]			0.040724	0.0167134	-1.47785	0.000857143	+	0.0388807	-0.187495	0.118803
WP_035460043.1	response regulator [Alcanivorax]	MYQVMIVDDEEYILKALKRTINTYTDWDVETYQSPHEALRRARTTVFDAVITDYMMPEMNGLELLQELRELQPDTIRIVLTGVIDIETVMSAINKAGAFRFIPKPWDDEQLLDNIREGLKFRDILLENRMLAETVREQQEALRSMGYEG	149					0.293879	0.119207	-1.47986	0.0139363	+	0.0551022	-2.55094	0.0062492	+
WP_232501268.1	isoprenylcysteinecarboxylmethyltransferase family protein [Alcanivorax borkumensis]	MPLKHPKIMMPPPALFLGGLLMGYGLDRALNLPAVHFLGQQWVILVLALIGISLVLAAVIQLRHAHTTLMPHRAAKTLLTQGVFALSRNPIYLGFACLHLAMALAQHSTGMLIMWAPVIWVIQQHVIAAEEAFHAQQFGEQWQAYRHKVRRWL	153					1.02412	0.294994	-1.48273	0.512764		0.552605	-0.41366	0.903279
WP_011588518.1	YdcH family protein [Alcanivorax]	MLGENHSIHHEFPDFHQKIDALVDADPTFKALVLEHDKLDKQIRGLEMRESPISDPEMERLKQERIRLKDTIYHRLG	77	K09794	K09794; uncharacterized protein			0.0533019	0.021426	-1.49061	0.00240964	+	0.0282854	-1.03987	0.0138794	+
WP_007148668.1	peroxiredoxin [Alcanivorax]	MGVLVGKPAPDFTVPAVLGDGSIVDEFTLSEAIKGKYGLVFFYPLDFTFVCPSELIALDHRMDAFKERNVEVIGVSIDSHFTHNAWRNTPVNDGGIGPVKYTLAADMNHGIAQSYDVESEGGMAFRGVFLIDQNGVVRSQIVNDLPLGRNMDELIRLVDALQFHEEHGEVCPAGWQKGDSGMKDTPDGVAEYLSGNADKL	200	K03386	PRDX2_4, ahpC; peroxiredoxin 2/4 [EC:1.11.1.24]			0.199685	0.0842538	-1.49537	0.027	+	0.128516	-0.863845	0.106319
WP_011589247.1	biopolymer transporter ExbD [Alcanivorax]	MHIEPERHRTPFISLTPLIDVVFILLVFFMLATRFGQYHDLPVNVQPADSTEQPDEQWLIINVQANGMLTLNDVSFTPAAVADRLDTSKTKVWVTVNPEATLQQALTAVDAMKAAGVRDVQLELLP	126	K03559	exbD; biopolymer transport protein ExbD			0.00963284	0.00408482	-1.49644	0.0203411	+	0.0102661	-0.178556	0.818053
WP_011587795.1	aspartateaminotransferase family protein [Alcanivorax borkumensis]	MSHLSPLLVQSSGICAERGEGSWLYDEQGNRWLDFTSGIGVTSTGHCHPKVVAATQAQVAKLVHAQYATVTHPSMLTLTDRLYEHLPKGLDAIAFSNSGSESVEAAIRLARQASGRTNLIAFRGGFHGRTLAAASLTTSTSKVRTGWQPLMAGVSIAPFPHAYRYGQDMDQCVTDCLNELDHIFITECNPADTAAMIIEPVQGEYGYYPASIAFMKGLRERCDKYGILLIADEIQAGFGRTGKFWSHEHFAVQPDMIITAKGLASGYPLSAIAASKEIMAQGYPGSQGGTYGANAVACAAALATLDVIEKEQLVSRADALGQQLLTHLQGLQKQHDCIDEIRGMGLMLGLEIVSAPHTPDGERAGKLLKHCESNGMLMLRCGTHGQVVRWLPPLTVSEAEIEQAVALFDTALKET	415	K00823	puuE; 4-aminobutyrate aminotransferase [EC:2.6.1.19]			0.0253424	0.0101823	-1.4972	0	+	0.0377832	0.44983	0.0101667	+
WP_011587424.1	fimbrial protein [Alcanivorax]	MNNFTRIISIAAISGISSIAIANTGEVIFNGVVSDTTCTLDVSQQGIAQADNTVTLDPITTAEFLASDTAYKATGFSLVATDAGSATCNLTGKGASVQWTGQLYVGHNILQNIATGGAANVGMQLLESDGTTPVTVNGSPSIIADASGASLDFNVGYAATDATAVTEGQVRSIANYSIVFN	181	K07345	fimA; major type 1 subunit fimbrin (pilin)			0.00554701	0.00222072	-1.51127	0.0301989	+	0.006289	0.0593665	0.919792
WP_011587469.1	ATP-grasp domain-containing protein [Alcanivorax]	MNRVLVLGGGQLGLMMAEAAARLGLVVDRYDPERALLLPGTSDLAVPISWEECQERYPVITVEREAFPETGFSAELAQSDRCVARGALQVIPDRFTQKTMLDKLGIPTAPWVMLDQAEDLPRAVADFGGVVVKARSGGYDGRGTWIVGEGGDLSAVPAVELAGKAIVEQKIPFRRELSIVGARSITGETLFYPLTRNWHVDGILRLSLAPANACSDLQAPAEIMLKCIMEELDYAGVMAVEFFEVDGQLMVNEIAPRVHNSGHWTHEGADWSQFDLHVHALAGVPLHALNVHGSSAMVNLIGTPFENAWLQHPGVVHWYGKSVRPGRKVGHANLAASSLDDLRQGLDAWADVLPEGYQQVLDSERALG	368	K01589	purK; 5-(carboxyamino)imidazole ribonucleotide synthase [EC:6.3.4.18]			0.00835289	0.00336768	-1.51545	0.00136364	+	0.0110863	0.287758	0.0158258	+
WP_011587397.1	cytochrome b [Alcanivorax]	MATKPTNWHPLHKGLHWLVVLLLVMVWGAVELHEFYEKSDPMREWWKMLHFSLGLTALVVMLIRLYGRALYPRPTPIGAVWQRQLSSLVHGLLYIVILAMPLSGFAMRQLAGKSIEIFGALTVPQLVTVNMDLAKQIAFIHKDVLWTILLTLVVIHIAGALWHHFINRDTTLQRMLPGKHNDTL	184	K12262	cybB; superoxide oxidase [EC:1.10.3.17]			0.060556	0.0235871	-1.54386	0.00105495	+	0.0117231	-2.64931	0.0140327	+
WP_011588252.1	YheU family protein [Alcanivorax]	MPIIVPWKDLPPDTLHNLIEEFVTREGTDYGDTEIATATKVEQVREQLKKEQVFVLFDDITESVSILSKEQLTDIENGQ	79	K09898	K09898; uncharacterized protein			0.00847876	0.00323338	-1.56002	0.00488533	+	0.0045753	-1.01597	0.0292581	+
WP_011589660.1	MBL fold metallo-hydrolase [Alcanivorax]	MKYAIVPVTPFQQNCSILKCEATNKVAIVDPGGDLENILTALEQIGGTPEKILVTHAHLDHIGAVADLAERLSLPIEGPHRDDQFWIDMLPQQAQMMGFAPSRPFTPDRWLEGGDSVTVGETRFEVRHCPGHTPGHVVFYQPEAKLVVVGDVLFNGSIGRTDFPKGDHDTLIQAIKDQLLTLDDDVSFIPGHGPMSTIGHERSHNPFVSGKHG	213	K01069	gloB, gloC, HAGH; hydroxyacylglutathione hydrolase [EC:3.1.2.6]			0.0131313	0.00498807	-1.56394	0.00948679	+	0.00703223	-1.07489	0.0551664
WP_011589926.1	Na+/H+ antiporter subunit E [Alcanivorax]	MKLLYRVLPYPSLSLILWFAWMLLSGFTAGHAVLGAILAVLLPLGTRPFWPNVPRIRNLPKLLGFVVVVVYDIVVANVSVAIKVLGPLRSIRPGFVELPLELEDDFAIALLASTISLTPGTVSADVSLDRKTLLVHALDVDDVAALVAEIKQRYEQPLKEIFEC	164	K05562	phaE; multicomponent K+:H+ antiporter subunit E			0.013611	0.00555875	-1.58581	0.0175429	+	0.00249012	-2.67104	0.0098216	+
WP_011587580.1	DUF4282 domain-containing protein [Alcanivorax]	MQTPKSETPPPGPPPRIPNLADWRFNRYLTMQLMPLFYLLLIAGALIVVVSVVGLCFWFSTLAGIIAAVIAPLAFVVMVAVIRAALEYMIMAHRIMRIIERMDALPGQVADLSVRVDGITNHVDELSGHVTDIHETLMHARPLLRSAGLPSRLLNALRRRTPDA	164					0.0124701	0.00470553	-1.59532	0.00151515	+	0.00343133	-2.00982	0.00645545	+
WP_011587833.1	MFS transporter [Alcanivorax]	MVAEGMARAEQRRALVFSTFAFTLCFAVWTMLSILGLQIKDELNLTDTQLGLLMATPVLTGSISRLFLGYLTDRFGGRKVFSLLMLLTGVFVFLLSLANTYWLLLLGALGVGLAGGSFIVGVAYTSAWYPPEKQGTALGIFGAGNVGSAITSLCAPSLLLALGWTGTAQLYAVVIAASGIFFLLFARTDPLSQQRAANPVSLKEQFAPLGELRVWRFSLYYFFVFGGFVALALWLPHYLVEVYGLSITVAGVVAALYTIPASLFRILGGWLSDRYGARKVMYWTLVVSVLCCFLLSYPPTDYVIDGVNGKLRFSMAMGLIGFIPLTMVLGFFMSLGKAAVFKHIPAYYPNNVGTVGGLVGMVGGLGGFLLPLTFGMLNDVIGIWQSSFMLLFLVSAFALLWMHYSILRANRIELGEDIQSRDLPELSTPKAFVLDDWRPEEPAFWEEQGKRIAQRNLWISIPCLILAFSVWMVWSVVVAKLPSVGFDYSPNQLFWLAALPGLSGATLRIFYSFMVPIFGGRRWTALSTASLLLPALWIGVAVQNPNTSYLVMLILALLCGFGGGNFASSMANISFFYPKHEKGKAMGLNAGLGNLGVSLMQFVVPLIITTGVFSFVAGGPQITASNDAIWLQNAAFVWVPFIVLATIAAWFGMNDIASAQSSFKDQATIFQRKHNWLMCVLYTGTFGSFIGFSAGFPLLSANLFPEVDALKYAFLGPLVGALSRAFSGGVADRFGGGKVTLWVFIGMIVGVSGTLFFLQKESFQGFFFMFLWLFFVSGVGNSSTFQMIPTIFSTSIPRIMPSLPQDQQRIQIERESAATVGFTSAIAAYGAFFIPKAFGTSLSLSGNANVALYGFILFYVLCLGITWFYYTRKKAEIPC	879	K02575	NRT2, narK, nrtP, nasA; MFS transporter, NNP family, nitrate/nitrite transporter			0.004648	0.00180634	-1.59575	0.0173121	+	0.00372395	-0.440595	0.100089
WP_011588235.1	hypothetical protein [Alcanivorax]	MDNESIVYGCIKHLPFGNLQERKTSCFQNRKAIRQLPQADEWPFLCREMFCVPGDDLMGGTFQTQVIHFGMSYRAVEYEWEHWIAKFESLLKNMYWVNAVVHLETELSGFHTFVWDSADAYHAPSDAPLRVRCEWAREGAIS	142					0.0147774	0.00626431	-1.59715	0.0582684		0.0111341	-0.549862	0.122269
WP_011588630.1	cytochrome-c oxidase, cbb3-type subunit III [Alcanivorax]	MSDFWSWFIIAIVVTNLLGCAALLLWNNQISAEEAAKETTGHSFDGIQERNAPLPRWWLFLFIGTLIFSAVYLVLYPGFGKFDGILGWTSDNQYQKEVAVMEKSTGPLFQQYAQMPIEELVQYPEALGVGGRLFANNCAICHGSDARGAKGYPNLTDNDWLYGGQPDQIVTSITKGRKAAMPPMAAAIGNTDEAVRDMALYVQSLSRPDLAKDSQKAAAIERAKPKFAMCAACHSQDGTGNIMMGAPNLTDTTWLYGPRLEDIEYTIRHGRSGNMPAHENQLSEERIHVIAAYVYSLSQNTESVQ	305	K00406	ccoP; cytochrome c oxidase cbb3-type subunit III			0.0210753	0.00810352	-1.60172	0.00908387	+	0.0202437	-0.290188	0.586417
WP_148201409.1	TonB-dependentsiderophore receptor [Alcanivorax borkumensis]	MIITSARFWGRPLAASLLLFPLVSTATEVETDNDDVHEIPSVTVNEETNQGTLADTSESYQPKTPLSAPTGLSLTRRETPQSVSVVSRTLMDDFQIVSVSEALAATPGVVVDQVETDRVYYNARGFEITNYQYDGLGMPLPYEIVNGDTDTSLFERVEIVRGSNGLMNGLGNPSATVNYVRKRPTLDAHSTLSASYGSWDNRRVEVDTSGSLTEDGRVRGRMVSAYQNRDSYLDRYENERGVFYGVVEADVTDSTLFTLGYSYQNSNADSPMWGSLPLFYSDGTATDYDVETSTAADWAYWDSNTESVFAELRQRFDNGWEANAVFNYRKMEGESKLFYVYGTPNKDETGLFAYPSQYDDKVTERVFDLYARGPFEVGGRVHEMVIGANYAKGRIEETSNYGQGIGTALTPDWAFGGSYPKPTFDASTSGSKWDDRYRSAYLATRLSLADPLTLIGGARYVDVTSEGEGYGASKDASASETVPYVGLIYDLTDVHSVYGSYTKIFNPQTEEDITGQRLEPVTGETQELGLKSEWKDGRIYTALIAFRTDQENLAEAAGMIGPDTYYGGVDVESFGYEGEISGEILPGWQLAGGYTWLEIEDQDGDEIRTYTPREIVRLSTTYRPAALQKLKTGVQVSWQDSIYRGGTGGVPKTTQDSYALVNLMASYDWTKHLTTTLNVNNVTDEKYYNSLYVGQAFYGAPRGANVRFDYKF	712	K16088	TC.FEV.OM1, fhuE, fpvA, fptA; outer-membrane receptor for ferric coprogen and ferric-rhodotorulic acid			0.00695793	0.00264398	-1.60178	0.00337079	+	0.00343762	-1.14149	0.00472727	+
WP_011588621.1	hypothetical protein [Alcanivorax]	MSDKKDFTARARQQLEDWDYQLDRLTARLNDLRDEWREDAKEKIAEMKHRRKEFENKLERLESHSDDAWDDIKTGLELAWDGLKTGFLAAKNEFDENKKD	100					0.0340008	0.0126286	-1.60525	0.0180165	+	0.00807087	-2.42007	0.0262757	+
WP_011589486.1	oligoribonuclease [Alcanivorax]	MTDKRNNLIWIDLEMTGLSPENDRIIEIATIVTDAELNVLAEGPVLAVHQSDALLDGMDEWNTTHHNNSGLVARVKASTVNDAAAESQTIAFLEQYVEAGMSPMCGNSICQDRRFLANYMPKLEAFFHYRNLDVSTLKELARRWKPDILPGFSKENKHLALDDIRESIAELVYYREHFIDA	181	K13288	orn, REX2, REXO2; oligoribonuclease [EC:3.1.-.-]			0.0300254	0.0111984	-1.60816	0.00466445	+	0.0210145	-0.647249	0.0410909	+
WP_011589417.1	hypothetical protein [Alcanivorax]	MQRMMKNLKQNAALPLSLLAALTMVGCNETGSSSLGSSEDEHEHAESDHPGRLVIAAGDDGSQLYMYDLEANALLPGTLTLDYDASALYTSPGKRFVLAIQRDNDQVQVIDGGLYLHDDHVDEVIPSFAGTLTGPAPTHFRVHGEQAALFYDGDADNAVMAQMELLTDESLETASSEASQTLTSAHHGVAEPRGDVLLTTFRTADDGLPETVDVYHQHNDHYHKEDTISLTCPELHGAGSNEDYSVFGCDDGILIVHQNGEEFTAEHVDNATLGLAAGERISGFDSHHELSHFIGYAGDRVFVIHPEDGDAEELDWTEGATVSLENHSLDPHAEHLVLLDDAGDLRIFDTTDWSEHAHVEDAIAPGNTHMVVAGEPAHVYLSDSGNQFILVVHLEEGSVEESLPLTFPPAALAWAGLDTDHDEEDHEDEDDGHDH	435					0.106499	0.0402131	-1.60868	0.00110345	+	0.0779718	-0.607453	0.0572022
WP_011588006.1	TonB-dependent receptor [Alcanivorax]	MYLQRRLLCCAIASAMAAPAFADQANELKPVQIIGDRQSTFSISGSAHVLSNEDLEEKENTDVHRMLRDVPGVYFQEEDGYGLRPNIGIRGSGRDRSSKISLMEDGVLIAPAPYAAPAAYYFPSAGRFYGVEVLKGPDTLRYGPFTVGGSINFLSTPIPARASGMVNVEGGEDGSQRAHAYYGATEGQFGFMLETHQQRAQGFKDIDRSNRDSGFDKRDYVAKLRWQAPETADIQQAFELKLEHSSEVSDETYLGLTDRDFENDANRRYGMSDIDQMDNDRDAVSLRHTLVFDENTQLNSVVYRNEFNRNWYKLASIGGQSIGGFVADANANGGTKQAVLSGAADATDLVFKNNNREYISEGVQTELNHRFQTGSVDNDLIVGARYHQDEVDRYQPTDTFDQVNGSLVYQSSTLPTGGDNRLENADAVSAWIIDHAYVGDFIVTGSLRYENVESKSKRWGDPARNTVSSRTENRNEELMAGLGATWLLNDNWSLLAGVHQGFAPAGASSQKGTDAEKSVNYETGFRYWQENFSADVIAFYSDYENTIQNCSIANPCPNGNDFGTQSFGESEVRGLEVGLSSVIWEGDTGLRAPVRLAYTYTDGEITKDADDLSVLEGDVLPYLPEHLASLTFGLEKPAAWSALMSVSHTDGMCIDNSCDRPGEVTTFKRTSDYVIADIVATYQVNSDMEVYVKVDNVFDDQEIVSRDPAGARPNKPRTGYVGMKVHF	727	K16091	fecA; Fe(3+) dicitrate transport protein			0.121024	0.0473285	-1.6111	0.0118588	+	0.043061	-1.61571	0.0049927	+
WP_007151127.1	50S ribosomal protein L33 [Gammaproteobacteria]	MAGPIREKIRLVSSAGTGHFYTTTKNKRLHPEKMETKKYDPVVRKHVAYKEAKIK	55	K02913	RP-L33, MRPL33, rpmG; large subunit ribosomal protein L33			0.536716	0.197497	-1.61879	0.00563868	+	0.41973	-0.467974	0.0858861
WP_011588837.1	PepSY-associatedTM helix domain-containing protein [Alcanivorax borkumensis]	MNKSFRQSMAWLHTWAGLLLGWLLVAIFITGTSAYFREEITLWMQPEVHDSTLQPGTVELAMAALNAKAPDAKSWDINLPGPRQAAVELRWQPAKQPKNGGRQRGEQMLMDADSGEVVAPRATRGGNFLYRFHFELYGIDRLWARLLVCLATMFMLIAIISGVITHKKIFKDFFTFRPGKGQRSWLDAHNATAVLALPYHFMITYSGLLLFMTLIMPWGIDAAYEGDRRAFFSEVFSRGETPARPGAPEEMLAIGPLIEQTEARFGKPVERIQITNPNRDNAQITLQVDRDPAVTDRQRGGDPTQVFQGNTGDLIDTRIPANDPVSPGWRIYNFFTSVHMARFADPLTRWLFFLFGVAGSAMTVTGMLLWVSKRTQQLRRDQQPDRALKMVSGLNMTSITGLMLAIAAYFLANRLLPVTLTAREDREIQIFFIVWLMSLVHGLLRPNRQGWIEQVAGASLLWLAIPVVNIFTTASHLFTPLAWQHAAIASFDLVCLILAALGGYTLWRLQHKPLPAKARRTRTPRAANTASSKQPAGDTP	540					0.00313405	0.00115341	-1.62055	0.0152315	+	0.000692238	-2.30952	0.0110394	+
WP_011588210.1	acetyltransferase[Alcanivorax borkumensis]	MSRRLGIIGAGGHGKVVADTAERAGWSKVVFFDPRFGLSEQTHAHWPLLGFPEDAQTHECDGYFVAIGNSQARQQWCEWLLDRRLPVASVIDPASTVSQYAMLESGVLVVAGAVINADAHIAQGVIVNTRAAIDHDCTIGAYSHVCPGSALAGTVAVGEHSWLGIGCQVRQGVSIGSNVMVGAGATVVSDIQDGLTVVGTPARPQKIL	208					0.0313718	0.0117008	-1.62197	0.00930309	+	0.0231652	-0.551805	0.0309625	+
WP_011587621.1	triose-phosphate isomerase [Alcanivorax]	MNRTPLVAGNWKMNGRKDLLTEMADALAGYAGAAEVVICPPFPYLAAARSAMPGAVGIGSQNVSEQEDGAFTGEVSAPMLAEVGCGYVIIGHSERRALYGETDAQIASKFAHAQAAGLVPILCVGETLEERDSGNTDTIVCGQLRAVVDAVGVAAFANAIVAYEPVWAIGTGKTASPEQAQAVHACLRQFLAKDDPDIAQSLRLLYGGSVKADNAALLFAQSDIDGGLIGGASLTADSFIAICQAAE	247	K01803	TPI, tpiA; triosephosphate isomerase (TIM) [EC:5.3.1.1]			0.00619659	0.00228479	-1.63387	0.00487898	+	0.00497306	-0.435331	0.0251198	+
WP_011588622.1	universal stress protein [Alcanivorax]	MTAPIVAILDRDLKADQPALSKAQVIAAASQAPLHVIVNAYSSAMVRAVGLDTERRKAAKQQIHDAWHKRITQLLGQERAEISVLWEKDSMDGLRKAIVAQKPSLAVVHTSDDSALRRHLFTPRDWQLIRKAPCSVLCVHSRQWNKPPRILAALDPGTGEALDDKLSIHVLDCARRYSTLLGADLTACHVLDEMDEGLIMVAGEAIPDYTASMEKVRSFHRDNFFQFGATQGLDKQQMCTLSGPIAQTLASHCEQNDVDLMVLGTVHRNLPERLLLGSTAESVITKANADVLVVKPDGFQSPWID	305	K14055	uspE; universal stress protein E			0.121067	0.0440059	-1.64373	0	+	0.0774151	-0.768475	0.0106135	+
WP_011587792.1	pyridoxal phosphate-dependent aminotransferase [Alcanivorax]	MGNSNLDTDFYESEDPIWNPALLTIPVPGIRRMVNLAADMDDVIHLSIGQPDFKPPEHVIQAGVDALYAGQTGYTMDAGLPELLDSLAEYYSKRYQRTLVPENFLVTTGATEALYLALTATSAPGREFIVPDPSFMLYGPLIRMNGGIVRSIATRAENNHQLDPQEVIDAMGPNTFAVILNSPSNPTGTIYPRETIDAIVEEAAYRGIHVISDEVYDHLIYDGKDYPSVLSSCPDLDHVMVISSFSKTFSMAGMRVGWLIGSQGAIKKLRRYHMFTTTVANTPCQWAGVAALRGSNQFIDSMVEEYQGRRDRLVELVEQTPHLTGYKPDGAFYLFPSLPEGVDGANVALKLLRETGVCTISGDTFGDAGRNALRISYSTSLDQIEEAFSRIIPWMEKQNFS	401	K00812	aspB; aspartate aminotransferase [EC:2.6.1.1]			0.0257744	0.00937126	-1.64942	0.0047052	+	0.0323208	0.134445	0.792976
WP_011588027.1	response regulator [Alcanivorax]	MSNAISIRHLMLVEDDDLLAEQTARALGRHGIQVHVAHSREQALLVIAELNAQGTPPDGAILDQNLGNDNGLDLIEPIRQQFPRCRVILLTGYGSIAAAVAATHRGAHNYLTKPASANDILQSLNADPASQTLPLPDSPPSLQRLEWEHIQRTLDAHNGNISRAAEALGIHRRTLQRRLKKRPSASDYLRDSQREAPQEKQTEQHVSPTANKPTPQG	217	K15012	regA, regR, actR; two-component system, response regulator RegA			0.0293708	0.0105587	-1.65584	0.00101053	+	0.0219688	-0.536031	0.0308999	+
WP_035460311.1	hypothetical protein [Alcanivorax]	MDRNTFIEKVKGKLDELDNEFDQLQVKADKAGEDVRHKWETRKLELKEKREELAARLEEVRNDSNTRWEDVKDSVEKTWDSTLDGLKDIKNSLFK	95					0.0568491	0.0204535	-1.65757	0.00926027	+	0.021463	-1.53811	0.013878	+
WP_011587918.1	co-chaperone GroES [Alcanivorax]	MSIRPLHDRVLVRREEEETKSAGGIVLPGSAAEKPSRGEVIAVGNGKITENGDVRPLDVKAGDTVIFGQYSGSTVKVEGEELLIMSEAEILAVVED	96	K04078	groES, HSPE1; chaperonin GroES			0.159928	0.0579204	-1.6587	0.0106279	+	0.186755	0.109074	0.790705
WP_035461429.1	START domain-containing protein [Alcanivorax]	MLAFSTLCSPAFSNEDQDWTLVSDRNDIQVYMKHRDESRLKTFRGVTRFPLKDEYSLVALLNDYPSYPKWLHFVDSAEEFGRANPLDRQLRFTTQLPWPLADREAVLRAKVTQVLDPNPNSVKITLINQPDALPPTKNYIRFPEMTGILAFSRLSNHQIEMTYELILDPGGYIPAWIANILLRDAPYFTLERLRRIINKPEYQNHYYDYIDLNGPGRLVDATPQAAPAPH	230					0.0621218	0.0229036	-1.66444	0.0106476	+	0.00747818	-3.19234	0	+
WP_011588942.1	chaperone modulator CbpM [Alcanivorax]	MASQLRITVCSNDICQRVQISEQDLIDIVSLGIIEPQDRQASEWQFDDAVLAEIARATRLRRDLEINWEGVALALELLDEVQALRRENHALLRRLKRFEA	100	K18997	cbpM; chaperone modulatory protein CbpM			0.0411616	0.0151696	-1.6646	0.0138275	+	0.0119768	-1.93158	0.00867327	+
WP_011589301.1	OsmC family protein [Alcanivorax]	MKAVVKWQGEACYEAETESGHKVLMDGPPDHGGQNRGPRPMETLLLGVGGCSSFDVIHILKKSRQDVTDCRCELTAERADEVPAVFSKIHLHFIVSGNSLKEAHVKRAVELSAEKYCSASIMLTRGGVEITHSYTIEG	138	K07397	yhfA; putative redox protein			0.0115445	0.00410714	-1.66516	0.00116364	+	0.019834	0.658941	0.0302916	+
WP_041705191.1	YceI family protein [Alcanivorax]	MLTLLKKITLPTLALLLSSMAFAEQPGGTYKFDTKGTHQFVMFKISHLGYSWLYGQFNDFTGEFTVDADNPENSQVTAIIQTASVDSNHAERDKHLRGDDFLDVKKFPTATFKSTSVEKTGEQTAKITGDFTLHGVTKPVTLDAKLIGHGDDPWGGYRMGLEASTTLTLADFGITKNLGPASETVEIIISVEGIKQ	196					0.184884	0.0667331	-1.6724	0.00487425	+	0.09158	-1.13312	0.00964912	+
WP_011590014.1	cold-shock protein [Alcanivorax]	MATGTVKWFNESKGFGFISQDDGGADVFVHFSAITGSGFKTLAEGQKVSFEIQQGPKGPQAANVVAE	67	K03704	cspA; cold shock protein			0.235824	0.0835278	-1.67757	0.000755906	+	0.100646	-1.35054	0.007488	+
WP_011587423.1	fimbria/pilus outer membrane usher protein [Alcanivorax]	MAHQKKRYTVNSLGLFILIASAQAANAEQETQTTTHFTSHFFVNQNNTNIDISHLEKGQGLIPGIYPLSISVNGAQVTDTDVEVISQENGTAPCITHPLAVQLGINTPYYSRYTDITMRCIDIAAAPNSFLTLNAKRMNLDIRVPQIALTTTRQLIEPNLWNKGINNFRMNYLASGSKQSRDQQSSRSQFYTDLNLGADINGIHFRSNLNYSDSTGQEADWQSKESYAYTAIPSLRSELTAGETFLRSNLIDGFAFTGISLGTDRAMLEPRFQGYAPVIRGIAQSNARVSITQNSYTIYEQFVPPGEFAIDDIPSLSNGDLTVTITEEDGSQKRFVQPYTQIPNLVRPGLWEYAITAGKYRNDNTDEPWFINAEISHGLDNDVTLFGASLVSQEYSIHTMGVGFNLGKLGGFSVDASRSYFRPDEIGKDADGNSYRFFYAKSLTRSTNIQILGYRYSTEGFRTFNEAVIESDGSIISQRKSRAEATLTQSLGSYGSLYFTGSQEKYWKTKGERNFLVSGYSNNYKDMNYSLSFSHNENLNGKRDNTVSISASLPLGSKNRRPTYINYQQTHSDAGTDFNAGISGLLSDERFSYNVTSGRSNDDLVESSARLSYSGQSTGITAGTSHSKYHDLYFAQAGGSVLVHKGGIIFGRRLGETAIIADTGGVEDVTFQTGALPITTNSKGMALLPQVQPYRQQEVSMDFSKLDANLETSNRSHFITPERGAVSLAKFNIYPTQRFLVRIMSDNGQVAPFGSLIVDAGGNNVSTIDSSGYALINHTQNQSSYFIPGTGCTFSLPDQIESAPGITIIDKLICVTSGDN	820	K07354	sfmD; outer membrane usher protein			0.000884118	0.000304102	-1.72015	0	+	0.00100444	0.0662464	0.171489
WP_046961615.1	GGDEF domain-containing protein [Alcanivorax]	MHSTMKTLLEQMRITEMDIDARKRLLDFNDDDVDALLQCRPHVESRLDDIVEIFYGIQTSNPDIAALIGDVDTLERLVNAQRHYILDLFSGVYDLEYTNNRLRIGLVHKRIGVEPKFYLSAVHLLHRLLVKNITEAIDASAERDRALKALDKLIYFDVTLVFETYILSLVSEIETAKDRTEEYARALEETVAMRNGQLRIDALTGLTTRRYLNEVLHRTVKAAQRRREPVALIFVDVDAFKEINDRRGHAYGDRVLVELGKVLKETARGEDTCVRYGGDEFCVVLANSTEEQAELAYCQRTRRLLAERLPEVSISMGVVQTGPDHFEDVDALLYAADQRMYLNKPSRCELNAEIMHDGDVDPITPRP	367					0.00707449	0.00258915	-1.72527	0.018168	+	0.0046519	-0.726521	0.00464368	+
WP_007149690.1	50S ribosomal protein L35 [Alcanivorax]	MPKIKTNRGAAKRFKKTASGFKRKQAFKNHILTKKSSKTIRKLRPKQEVHENDVALVKRMMPYA	64	K02916	RP-L35, MRPL35, rpmI; large subunit ribosomal protein L35			0.199225	0.0677532	-1.73316	0.00255319	+	0.109528	-1.00871	0.0331009	+
WP_011587870.1	phosphoheptose isomerase [Alcanivorax]	MSVDRIRQLFAESIETKAKAGEVLPSVIEAAGQAMVECLLNGGKILTCGNGGSAGDAQHFSSELLNRFEMERPALPAIALTTDSSTLTSIANDYSYNEIFSKQIRALGGSGDILLAISTSGNSANVIQAIQAAHDREMRVVAMTGKEGGEMVNLYGPNDIEIRVPATSTARIQEVHLLVIHALCDYIDQQLFGGQ	195	K03271	gmhA, lpcA; D-sedoheptulose 7-phosphate isomerase [EC:5.3.1.28]			0.0523686	0.0181852	-1.73637	0.00921429	+	0.0306574	-0.893726	0.00926265	+
WP_011589686.1	ATP-dependent zinc protease [Alcanivorax]	MKKGFIAFITASLLSSTGMAMATPPSSPNVFGWVEKSMLMPWGVELKTKLDSGALTSSLHATDVDVFEKDGDDWVRFTVDVVDEATGKKVEKTFEKPRYRKVVIRGAGGTERRPVVLMKVCMGNTVYEEQFTLNDRSDMIYPVLLGRRTISHLGYLDVTQTFQHSPQCDENSPVKMDKDQQDDKDIED	188					0.0510896	0.0171567	-1.74542	0.00382007	+	0.0338769	-0.71782	0.0551136
WP_011589220.1	MBL fold metallo-hydrolase [Alcanivorax]	MSRPEVKAFFDHDTNTISYVVTDPQSRHCAIVDSVLDYDPSAGRTRHTSAEQIVNYVKQESLTVDWLLETHVHADHLSAAPWIQQQVGGQLAIGEHISTVQETFSKIFNAGTEFARDGSQFDHLFKDGETYKVGNLQARAIHTPGHTPACMSHVIGDSVFVGDTLFMPDYGTARCDFPGGDARTLYHSIQKLLALPDETRMFLCHDYLPENREEFVWETTVGDQRKHNIHVHEGVSEEEFVTMRETRDASLDMPRLILPSVQINMRAGHLPPEEDNGISYLKIPLNAL	288					0.0209403	0.00704105	-1.75541	0	+	0.0372989	0.692325	0.0159279	+
WP_041705513.1	type II 3-dehydroquinate dehydratase [Alcanivorax]	MASILVLHGPNLNLLGTREPDKYGHTTLADINQQLQEQASKAGHHLQHLQSNAEYELVECIHDAHTEGVDFIIINPAAFTHTSVALRDALLAVNIPFIEVHLSNVHARETFRHHSFFSDIAKGVICGLGAIGYALALTAALEQLDD	146	K03786	aroQ, qutE; 3-dehydroquinate dehydratase II [EC:4.2.1.10]			0.0670969	0.0228288	-1.76285	0.00386014	+	0.0261655	-1.49997	0.010656	+
WP_011587347.1	hypothetical protein [Alcanivorax]	MPLKERLSADSLMESFPGSRDLLTRLGLLGAQVSRKIAIDQVKVDSGMLSNLKVDKVSLGSASIGTLSVTNGSASLNNASAVLNQVRSIVELGLRLDWEIDLGWIGNWDGSESLGSLDVPVDLGTITIPDLADIDLQIPAIDIPGLVADMQPIRDLDLGSLEIAGMRLDKLGLPSAGLSVSGMGIGELSLSSLSVPAAEGESLRVNHAAPTGQLKLPGASLSNVNIPSISLPSAQSGAFDADATASDKSLTVDLGILKVTIAVTPTVHLNVGSMTLKDAQLSAKLGNVSLNEISLPVALEGISGGGLGLSSINVSKLTF	319					0.0391627	0.0133252	-1.77184	0.00522997	+	0.113103	1.36474	0.0158619	+
WP_011589050.1	2,3-diphosphoglycerate-dependent phosphoglycerate mutase [unclassified Alcanivorax]	MSTKLVLVRHGQSVWNKENRFTGWKDVDLTEQGREEARTAGELLKEAGFEFDLAYTSVLKRAIRTLWSILDNMDQMWIPVIRDYRLNERHYGALQGLNKAETAAKYGDDQVHIWRRSYDTPPPKMERDDERYAGNFRVYKDLSEAQIPLSESLKDTVDRFIPYFESDIKPQIQAGKQVLICAHGNSLRALVKYLGDISDEEIVKLNIPTGVPMVYELDDNLKPIKNYYLGDAEAAAKAAEAVANQGKA	248	K01834	PGAM, gpmA; 2,3-bisphosphoglycerate-dependent phosphoglycerate mutase [EC:5.4.2.11]			0.0502333	0.0166253	-1.78928	0.00138889	+	0.0523275	-0.0739562	0.807522
WP_011587844.1	ABC transporter substrate-binding protein [Alcanivorax]	MHLQWYMAAWLRVGLVVMLTAMAALVQAQSDPRQVVADAVERMTSRVEAERETLKADPDRAKELVREELADLVDFKRITRMVMGDYFGPSSKEQKYRFLDVFKNSLINTYASGITLYDGQKIDILPMQDGDRKGDYARVRMEVKTNSGQVVPIYYTLFLRDDQWRVINVYVNGLDLRDTFKSQFAQGMQQYNDIDKVVDNWSADAKIDAGLKEEG	215	K07323	mlaC; phospholipid transport system substrate-binding protein			0.277003	0.0919003	-1.8067	0.00469565	+	0.179283	-0.746922	0.00767213	+
WP_035459887.1	Dps family protein [Alcanivorax]	MIEHNKQVAEELSKLLAESYTLYLKTHKYHWNVTGPMFHSLHLLFEQQYIELAEAVDTIAERIRALGWKAPGSYTEFAKLSTVQDATGDPDASDMIKELAEDHRTVAERANRVLKLASEHEDEGSGAVASNRIEIHEKSAWMLSAHLG	148	K04047	dps; starvation-inducible DNA-binding protein			0.145852	0.0461212	-1.83887	0.0024	+	0.113473	-0.488732	0.0889649
WP_011589416.1	TonB-dependent receptor [Alcanivorax]	MTFRRQTLSGCVAVALLAPTAVLAEAENNSAGLEKAHELKQVDVSALPLGSSSSSTPYSVMDQQTLTQKNKDTLGETLKNQPGVHSDTFGGGASRPVIRGQGGPRIGILSDGSQVLDASSISPDHAITVDPMLARQIEVLRGPSTLLYGSGASGGIVNVLDNRIPTQRPLEEVEGFVAIRANSVADENATAAGITVSATDHLVFRVEGSRRDAEDYEVNGFEELTVPGTYAESDNASIGASWIGDQGFFGMAYSYRRDNYGLPGHSHEFEECEANGTSLSCPSGGHDHDHEGEIVPYVDLASRRVDARGEYRDPFSGIAAIRFRGNHTDYRHHEIEEGAIGSTFTNKGGDARLEVEHKPFGNWRGVVGLQYTNFDFSSLGHEAFVPKTETESIAIFAVEEYVLNEQWSFELGARQEHLTQTPDQRNGQALAKVTADNASFSGAANWAFVPGYELVLSVGHSGRAPSAQELYAQGVHLATNTYECGLLSDCGGGQRDLDDEVSLNANLNLRKTRGDWLFDLGVFENRINNYIYARTLDQQEDFRLIKYSQRDATFTGAEASVSYYGIDPVGITVFGDMVRATFDDGGYLPRIPAKRLGTRLNSYLGNFDGELEVYRSFVQDQLSGFEERTAAYDMVNATLSYRLRGNQRYTFYVRGNNLLGEEVFNHSSFLASTVPEPGRNITVGTRIEF	689	K02014	TC.FEV.OM; iron complex outermembrane recepter protein			0.107893	0.0361498	-1.84721	0.0095408	+	0.0664066	-0.828841	0.0101796	+
WP_008930504.1	P-II family nitrogen regulator [Alcanivorax]	MKLVTAVIKPFKLDDVREALSEIGVQGITVTEVKGFGRQKGHTELYRGAEYVVDFLPKVKIEVAIAESSLDQVIEAIAKAANTGKIGDGKIFVTSLEQAIRIRTGETGEDAI	112	K04752	glnK; nitrogen regulatory protein P-II 2			0.151501	0.0481762	-1.84728	0.00496341	+	0.0679538	-1.27544	0.00656376	+
WP_011588128.1	sodium-extruding oxaloacetate decarboxylase subunit alpha [Alcanivorax]	MSDLKPLGITDVVLRDAHQSLFATRMRLDDMLPIAAELDDIGFWSLESWGGATFDACIRYLGEDPWQRIRELKQAMPKTPQQMLLRGQNLLGYRHYADDVVDTFVERAAENGVDVFRVFDAMNDMRNIERAIAAVVKQGKHAQGTIAYTVSPVHTLDMWVEQGKVIEQMGAHSVAIKDMAGLLRPAVAYELVTRLKAALNIPVHMQSHATTGLSTATALKAAEAGIDNVDTAISSMSMTYGHSPTESVVAMLEGTDRDTGLDIKKLTRIAGYFREVRKKYAAFEGSLRGVDARILVAQVPGGMLTNMESQLKEQGAADRFDEVLKEIPVVREDLGFIPLVTPTSQIVGTQAVLNVLSGERYKVLSKETRGILRGEYGAAPAPYNAELQQRALDGDEPVTCRPGDLLDNEMDSLRDEVLCLAKDKGLTLEEGPRLTDDVLTYALFPQIGQRFLENRGDASAFEAAPNERGANTCDSAQAEGVYTVEVDGQQYTVKVNEGGDVTGLREMGDRADQTATAAPAANPANSVSVAAPLAGNIFQVLVKPGDQISEGQKIMVLEAMKMETDVSSTCAGVVSEVIVKEGDAVTVGQALLSVEPAHG	599	K01571	oadA; oxaloacetate decarboxylase (Na+ extruding) subunit alpha [EC:7.2.4.2]			0.0105851	0.00339654	-1.85093	0.00241935	+	0.00960924	-0.256044	0.0195341	+
WP_011589732.1	VOC family protein [Alcanivorax]	MEKQPAFHLAFLVNDLEDAADFYCRVLGGRRGRDAPNWVDVDLHGHQLSLHKGENLTPIQGYSEVDGHPVPMPHFGVVLSFARWEALVERIYQHQWPFLLKPRERFAGQPAEQGTFFVQDPSGNTLEFKGLRELHRIFEV	140	K06991	K06991; uncharacterized protein			0.00411205	0.00133851	-1.85921	0.0193071	+	0.00161759	-1.80513	0.074113
WP_011588823.1	acylphosphatase [Alcanivorax]	MTTKHVLVSGIVQGVGYRAWARQEATRRNLTGWVRNCADGRVEALLEGEADAVDDMLNAMHQGPALAQVDRILVEEGNNDDDGPRSTHFEVT	92	K01512	acyP; acylphosphatase [EC:3.6.1.7]			0.0543145	0.0166227	-1.885	0.00363899	+	0.0142079	-2.06083	0.00638037	+
WP_011588198.1	dTDP-4-dehydrorhamnose3,5-epimerase [Alcanivorax borkumensis]	MEVIETRIPEVKLIKPKVFGDERGFFMETWNARAFAEAGIDATFVQDNHSRSVKNTLRGLHYQIKQPQGKLVRCTRGEVFDVAVDLRKSSPTFGQWVGEILSEENQNQLWVPPGFAHGFLVMTETADFQYKCTDFYAPEHDRCIHWADSKIGIDWPFEPEARSPLVSQKDAAGARLLDAEVYD	183	K01790	rfbC, rmlC; dTDP-4-dehydrorhamnose 3,5-epimerase [EC:5.1.3.13]			0.0126796	0.00385738	-1.89953	0.00117073	+	0.00895154	-0.622946	0.026325	+
WP_011589906.1	metalloregulator ArsR/SmtB family transcription factor [Alcanivorax]	MTTIDPDTLRDNAVQASQLLKALSHPDRLMLLCRLAEGERSVSELEPLVGVYQPSLSQQLGILRREGLVSSRREGKQVFYQVANQDALAVLEVLYQRFCENGNDY	105	K22042	hlyU; ArsR family transcriptional regulator, virulence genes transcriptional regulator			0.0130067	0.00431685	-1.90082	0.0270313	+	0.00509284	-1.52369	0.0185013	+
WP_011589248.1	biopolymer transporter ExbD [Alcanivorax]	MMIMETSSRRPPLEPVLPLINVVFLLLIFFMLAGQLAKRPTVTVEAPMSQTANGEEARDKLLLVIQNDGQWFAEDSAEPLSDAALQARLGDKPEDAEVRLLADAGVTMQALRRRLETLQGMGVEQVRLVTQSDAAAESASKVAP	144	K03559	exbD; biopolymer transport protein ExbD			0.0158101	0.004734	-1.91736	0.00123077	+	0.0101111	-0.758829	0.00641311	+
WP_011588975.1	DUF4198domain-containing protein [Alcanivorax borkumensis]	MTRVRFPKVALAALVLATALPAHAHKLWLLPSHTTVSEPQWITVDASISNEIFGFERAYPVDGLEVTGPDGKPATVDNAMKMHTRSVFDVQLEKEGSYRISVAQPSYFISYEINGERKRSRGKDADTMLAEVPSGADKVKLREVLNRLETYVTLGAPNETGLKPTGKGLELELLTHPNDLYAGETAQWKLLVDGKPTSDLKVELVPGGTRYRDSQESWSVTSDDKGIVSIQWPAAGRYFLEAGTSDKNVSNPKATERYLQYLGTVEVLPM	270					0.0108943	0.00327058	-1.91925	0.000780488	+	0.00569357	-1.05756	0.0100619	+
WP_011588962.1	hypothetical protein [Alcanivorax]	MNLPLPGSYTEWRHCITEICGIPLGESFIRERLIALDDDNDHMTRKFIELYGREHWKQTKTWFNQALKDEGRNK	74					0.0188597	0.00631947	-1.93749	0.0209545	+	0.0111726	-0.93808	0.0464878	+
WP_011587421.1	fimbrial protein [Alcanivorax]	MIRLLLAIMGVLFMGLFSHSASAVGFCLNGPFDQNIVFQRSSGSVAIPGDSSDSYSVVIEETSTYTGCISVGVIPTIYSEINSPFTNTGNFPPPSSVSLPAGFSSQTASRLQVSSGIHLQTFYAIEKGPFTRYCGLNGNVCSGALLSLDVLSSITFHTYTVITFGTMNSFIGSSISQSGGIGRMEINTGLLGRINVDISATINYIFTRSSCDLATPSQTVTLDPAMASSLTPGSYVSATPFDIQLVNCVPPRSLSDSGNSFSGSLIRVAFLPASGQLVAGSTTDLRPLDQGMPGVAEGVAFQLRQRNTATPVTLDGQTTLTAPLGTRNPADTTETFELEAGLVKVNGETVTAGNVSSAVTFEVEYR	366					0.00398019	0.00117526	-1.93832	0	+	0.00551833	0.353615	0.0775926
WP_011587468.1	5-(carboxyamino)imidazole ribonucleotide mutase [Alcanivorax]	MSTPVAVVMGSQSDWETMKEACDALTHFNVGWKAEVVSAHRTPQRMYDFAKSAHENGYKVIIAGAGGAAHLPGMIASLTPLPVLGVPVKSRTLSGWDSLLSIVQMPKGVAVGTLAIGAAGAWNAGLLASQMLATENPALLQAIADWKATRADEVLANAELGQG	163	K01588	purE; 5-(carboxyamino)imidazole ribonucleotide mutase [EC:5.4.99.18]			0.0332409	0.00991609	-1.96704	0.00133333	+	0.0296534	-0.366012	0.377503
WP_011588028.1	HAMP domain-containing histidine kinase [Alcanivorax]	MDNRPPLLNWRLRLIWLRSLLVLAITLALIVLQRFGHSGYQLAELGWLGALLLPNLVTLLTRKAPSQRHSQLLTLELAMDAILFAGLIQGFGGAGNPLSFYLLVPALMASLTLPMANGILVALLALAGYMVSLSWYQMPAMNSPLHALTHQLSGLHSTGMAAVFIALLVMLSVLGQVIQRLIQQQQKQQEQALDLAGRREHMYQVAATLADQAHELNTPLGTLVMLADNLIHAPEMPDSLRPEVEQMDHLARNVANRLKQGNEAQLESGLPLSILIQRLQQHLRHLAPTLSVTHTLKADPIVVDSQSWYRVLCNLGYNAMDAGATRLDIIVSDHASQYRLQLSDDGPAHPDSEREGLGMGLTLVHSALAHIGAELEMDFGHSWTQARIHWAHTDSPGAGS	400	K15011	regB, regS, actS; two-component system, sensor histidine kinase RegB [EC:2.7.13.3]			0.00649076	0.00183844	-1.98515	0.0047875	+	0.00696078	-0.0164054	0.967641
WP_011589781.1	urea ABC transporter substrate-binding protein [Alcanivorax]	MSFSQSMKKVAAGVIASSAIAYSGVVMAADTIKVGVLHSLSGTMAISESTLKDTVLMMIEEQNKKGGVMGKKLEPVVVDPASNWPLFAEKTRELITQENVDVIFGCWTSVSRKSVLPVVEELNGLLFYPVQYEGEESSKNVFYTGAAPNQQAIPAVDYLINDLEVERFVLAGTDYVYPRTTNKILEAYLKSKGVSEKDIMINYTPFGHSDWQSIVSEIKAFGSQGKKTAVVSTVNGDANVPFYKELGNQGVSAEDIPVVAFSVGEEELSGIDTGPLVGHLAAWNYFQSVYNDTNNAFIDQWHAYTGDDKRVTNDPMEATYIGFNMWVKAVEKAQSTDTDKVADAMIGIKTPNLTGGTAVMNKNHHLSKPVLIGEIQDDGQFAVVWETEGLVQGDAWSDFLPGSKDLISDWTAPTRCGNYNTKTNTCGGASAE	432	K11959	urtA; urea transport system substrate-binding protein			0.0103697	0.00288538	-2.01549	0.000671329	+	0.00581782	-0.95888	0.0133271	+
WP_011589042.1	putative solute-binding protein [Alcanivorax]	MRYVKAFTAVATAALALTFTPVQAAEKRTMCVFDIIGANGDIYNIMKDYKTAALNWGVDFELKPYTDEKIASEDLKAGQCDAAVLTGIRGRQFNNYTGSLDSIGSIPSYDAMRTVITVLTSESPSINAKLVSGPYEVGGVAPMGAAYLFVKDSTIDTVSELSGKSIAVLEYDSAQANMASRVGMSPVMSDISNFSSRFNNGSVDVCFAPIAAYSALELYKGMQPDGGIVDYVLGQLTAQVILKKDKFPADFAAQSRKYMLGQFDRAMRVIENANSEVNKKWWIRIPEADRLRYDEMMRDARIALTKDGVYNKDMMGLLRKVRCKHEPSRAECVNPVE	337					0.164145	0.0455386	-2.03532	0.000941176	+	0.255639	0.514695	0.0233143	+
WP_011589272.1	rhodanese-like domain-containing protein [Alcanivorax]	MKRYLIISIFAVLNTLCASLWAADSLSVSELKQRMQDGNAPIIIDVRDEDEYLAGHIPGAIMVPAKQMEHHLDMMEQYRKEDIVLYCQSGRRASAAATVLENAGFKNVKLLQGNYPGWESAQ	122					0.0194615	0.00533747	-2.05432	0.00150754	+	0.0134933	-0.645077	0.0130637	+
WP_011588406.1	P-II family nitrogen regulator [Alcanivorax]	MKMLTAVVKPFKADQVRDALAQVGVQGMTITEVKGFGRQKGHTELYRGAEYVVDFVPKVKLELAVSDEQLDQAIDVIMKAAGTGKIGDGKIFVTDLEQVIRIRTGEIGSEAI	112	K04752	glnK; nitrogen regulatory protein P-II 2			0.0519672	0.0140366	-2.07385	0.00136986	+	0.0138221	-2.02622	0.00456497	+
WP_050731514.1	lipopolysaccharide kinase InaA family protein [Alcanivorax]	MTLTFIAPSWHSVLARNALTEFDAMWSLPCDWVEAPNYRRGGWSGVTRHQLDTGQWVYVKRQQNQRRRLPQQFWQKRSTYFHEFLALQRLKSAAIPVVDCLYYGERADAAILVTLAPPDYIDLAVFARKHNATQLTIVMMRLLRVLRRLHRQRWQHGACYPAHVLVHPVTLKIMLLDLERFRKRLSMGAAARSDFSQLLRRSDFLTPAIRAHLHELYESAGRRNAPVFSLPRDPRNV	237					0.00730558	0.00209018	-2.09113	0.0206496	+	0.0103613	0.265448	0.683643
WP_011589246.1	MotA/TolQ/ExbB proton channel family protein [Alcanivorax]	MPQISLQLPEWFISGGATMWVLALLSVIALATFISKILQFARIRPGNSRQADQLLSAIRQGKPTSKPDKLTSPIDRVLWQCWENRNLDEAAWQEESLRLARSGLDELRGGLRVLEVISAIAPLLGLLGTVFGMIGAFQALEMAGSQVDPSILSGGIWEALLTTAAGLTVAIPTLAAFHWADRSIEQCREKMQDRLSRLKVLRNNHTAPEPLEEERDPSVSHAY	223	K03561	exbB; biopolymer transport protein ExbB			0.045144	0.0117641	-2.10557	0.00481761	+	0.0247815	-0.963612	0.0204096	+
WP_011589021.1	helix-hairpin-helix domain-containing protein [Alcanivorax]	MKKYYIAILPLLMALVMPAWAADLQAASGTDAAKTATASKAKSHTINLNTADITELEKLNGVGPKTAQAIIDFRNAQGGFTSPDQLLAIKGIGEKTLEKMRDQIVVK	107	K02237	comEA; competence protein ComEA			0.0173156	0.0045967	-2.12385	0.00457303	+	0.00325153	-2.56298	0.00758192	+
WP_050731517.1	plasmidmobilization relaxosome protein MobC [Alcanivorax borkumensis]	MENADNIKYLSNIEKREPKSRQVKIRLTEKQASELKRRAKNFFKSPTGWATALVISNLSNHPIFSDTELEELRKVRQEIHRIGINLNQISRSINMDPKNTSQLYGLDWPAIIASVNRARDTVDKIRLAAIKRWSA	135					0.0485038	0.0172568	-2.16888	0.0855817		0.0296386	-1.46072	0.225505
WP_050731492.1	molecular chaperone [Alcanivorax]	MKKTFIFIVVIFIFISSHAQAAFVLGGTRVVYNAGDNDVTLSVMNTSSLPYAGQAWTDPFHQEAGNSIHSDAPNFVITPPVFRVEPGETQKLRFILATPPPSEEVESVYWINVQEIPPEPKNSNTLQFAQRIRIKLFYRPDALNELSASEAPTSLKISLTEEGVSIKNPAPFSVSFFSPLLEDKTGKKHPLDELLTLLPGEEFIVKCQPCGYTRFHFQSINDFGGIDDHEPREISP	236	K15540	ecpD; chaperone protein EcpD			0.00227505	0.000575443	-2.17501	0.000842105	+	0.00179494	-0.466522	0.0135801	+
WP_011588632.1	cytochrome-c oxidase, cbb3-type subunit II [Alcanivorax]	MSNAHEVVEKNVGLMIVLILIAVSFGGLAEIVPLFWQKATTEPLETLEPYTALEMEGRDIYIREGCHVCHTQMVRPLRAETERFGVYSVAGEDVWEHPFLWGSKRTGPDLARVGLRPITEQWHREHLRDPRQVVPESNMPAYPWLQQTPLDWSLTERKLKVFKNAFGVPYTDEGIAEQMNKINGEWGNATEEDALVAYLLSLGQERKEAAQ	211	K00405	ccoO; cytochrome c oxidase cbb3-type subunit II		OxRed	0.0380047	0.0094814	-2.17707	0.0014218	+	0.0149046	-1.55017	0.026113	+
WP_011588955.1	ATP-binding cassette domain-containing protein [Alcanivorax]	MGLVLELNELEYRHPGDLRAFLQVPHFSLQAGERVLLHGPSGCGKSTLLSLITGIRPVQRGRIHIAGQPFSSLPQRRRDAFRADHLGVIFQAFNLLPYLNAVDNVCLAAGFSRQRCDREGIRSKAHRQSTARALLARLGLDDSTVTLPAWQLSFGQQQRVAAARALFGKPDLIIADEPTSALDNHSRDILLTLLCELCEQSGSALLMVSHDKQVGDHFQRSVDFAHLAGEANHAS	235	K02003	ABC.CD.A; putative ABC transport system ATP-binding protein			0.0378419	0.00950424	-2.18066	0.00121519	+	0.0186286	-1.14629	0.00839175	+
WP_011587829.1	respiratory nitrate reductase subunit gamma [Alcanivorax]	MDNLSQYLNTVLFGLYPYFAVTVFLVGSLLRFDHGQYTWKTGSSQMLSSRHMRLASNCFHVGILVIFFGHLVGLLTPHWAYEWIISPGNKQIMAILVGGIAGIFCFIGGAMLLWRRLSNPRVRATSSAMDTFIIFLLVVQVTLGLGTIIPAMDHLDGGVMLQLANWAQSIVFFKGNAAVHLQGINWVYKIHILIGLTLFLLFPFSRLVHVWSVPLGYLFRRYQIVRRRG	229	K00374	narI, narV; nitrate reductase gamma subunit [EC:1.7.5.1 1.7.99.-]			0.00596569	0.00162142	-2.2311	0.0288106	+	0.00252113	-1.31269	0.0248144	+
WP_011587348.1	hypothetical protein [Alcanivorax]	MSLSHKEFEKRWEQAHRQQGPQKKKSSIAPVVHLSVISVLDNYMSQLHKAVEGHALSKEECDEVCKKIAELKPLAKKADGKAAKYLKV	88					0.0103271	0.0030869	-2.24123	0.0371316	+	0.0153878	0.42066	0.329379
WP_041705402.1	transporter [Alcanivorax]	MSRFAYSAVALSFLAASPVAFAHYEGARPDSHAPISVMGDHTHSKGEWMLSYRYMGMGMSGAKSGSDSLSTDEAFGEIPGMGAMNMKALPYDMTMHMHMLGAMYAPTDNLTLMAMLPYSTNEMTTKTRMTMMGTTTQDEFDTETSGIGDASIGGLYKFYDENGYRLHLNLMLGLPTGSIEEEDYIPMAGQDLQLPYPMQLGSGSYEIRPGLTLNKQYDSWSWGAQVSAKIALDENDQDYKLGSRKYLTAWAAKPLSPWASVSLAAYKSWWTGIHGAAKDLTISPMMNPAADPDVKGGQRLEIGVGLNLLGKNGALKGHRLAMEYKAPVHESLHGPQMETDYTFTVGWQKAFGGK	354					0.0618678	0.0150722	-2.24818	0.0048597	+	0.0233938	-1.55857	0.012832	+
WP_011587985.1	fimbria/pilus periplasmic chaperone [Alcanivorax]	MKIFTKALFLSLFTLLPSAALCGQLTVSPLIMKMSPSQPNAAYKLKNGSSQDGFYQIQLFAWEQGDDGENRLLQQDDLIITPPVTLIPGNEEQLVRVIQKNPQPSDSEKSYRLVISEVPDTESDQGANLKVLLRMSLPLFVGTPEQNHTLSVSLQDGTLRIRNTGTAHARVSNAYWQAPNQDKKFAIQEGLVGYVLPGRELLLPIETVPAESTVASFSASINGTPFTLLVKDSPK	235	K07346	fimC; fimbrial chaperone protein			0.00387258	0.000921519	-2.25514	0.00168421	+	0.0017791	-1.24971	0.00654181	+
WP_011588953.1	DUF3299domain-containing protein [Alcanivorax borkumensis]	MRYLLAVLCFSWSLSSMAANEIEWEALVPEGYDPSEIYNTLFDDIYGEQQAPDSIADGDARGKKMLDAIDKAWREAPLKQSLDNTAVRLAGYGVPLDGDEEYVRKFLLVPYFGACIHTPPPPRNQIVLVKMKGRGVPLDLALDAMWLSGTLTVSSQETEYGTAGYVLEGESAEPFTGYDQ	180	K09950	K09950; uncharacterized protein			0.0163484	0.00369272	-2.31073	0.00402685	+	0.00711523	-1.31209	0.0177749	+
WP_011589751.1	NirD/YgiW/YdeI family stress tolerance protein [Alcanivorax]	MKKLILASILLGATATVTAGETITTDSAAITQGIKEGTEVRMEGEVVQALGDERYLLRDIKGQVEIELDEDLTAERPLKAGTRLSFTGEVDHDDGRSIVKINKVHSVKGAPDSAPNATISN	121					0.0238622	0.00541856	-2.3123	0.00137143	+	0.0296008	0.185006	0.466159
WP_011588628.1	FixH family protein [Alcanivorax]	MNPDSLPRGDELPWYRYPYLWLAILLPAASVVGGLTLLYIAIVNADTPVVDEWYKEGRGINRSVEQERLAARLGVRLELAQVGASVQARLTSETAMPMPEMLHVSLRHPTLPELDVALQLDHQQGALYRGDGALPHQGRRAATVTAPGDHWRLYQTVIIQDGNLTLGKTAAP	172	K09926	K09926; uncharacterized protein			0.019613	0.00454121	-2.31859	0.00335821	+	0.00903433	-1.24132	0.00526937	+
WP_011589934.1	OsmC family protein [Alcanivorax]	MSEYGATVAWHLQRGTSFDYEHFNRDHEWTFAGGEVVSASGSPEFYGCANRVNPDEAVIAATASCHMLTFLSIAAKRGLTVLSYIDQPLGTVDKNEEGRMAITRIVLRPRVVFDGQEPDGPALEKLHESAHRNCFVANSLRADVRIEPV	149					0.13101	0.0298913	-2.32103	0.00117073	+	0.0470608	-1.60473	0.00469767	+
WP_011589368.1	GNAT family N-acetyltransferase [Alcanivorax]	MRGNARHTIMLLPNGQQLDVFDQELAPQWRCQCNDQDWLTVVVEDTAARVQQSTDDPAQLCRAAWAFFVSHAEVNALQFESGFHAAFMVHRENQTAWLERDMLWQLPGDWLRQGNPLPYPVTMIMDESGRRHPRRRCKPVGEVYRRFDTGIQAWVSLRTLDIEQDLHRFMRWQNSERVAAFWEQSGTLDEHRAYLERQAKEPRVLNLIGCIDDEPFAYFEAYWAKEDRIGPYYDAQDFDRGIHMLVGEDHHRGPHKVKAWLNALCHYLFLDDCRTTRIVSEPRSDNDKMIQHLQARRFAKPKEFDFPHKRAALMVLHRDAFFERCELS	328	K03896	iucB; acetyl CoA:N6-hydroxylysine acetyl transferase [EC:2.3.1.102]			0.0345384	0.00758792	-2.35448	0.00123077	+	0.00723136	-2.36483	0.00553333	+
WP_011587742.1	30S ribosomal protein S20 [Alcanivorax]	MANSPQARKRARQAENRRQHNAAMRSMVRTYLKKVNAAIASGDQGSAQEAYNQAVSVLDKATRKGKFHPNKAARHKSRLNTKIKAMAA	88	K02968	RP-S20, rpsT; small subunit ribosomal protein S20			0.0187711	0.00384947	-2.46285	0.0102857	+	0.0145985	-0.443928	0.310762
WP_011588931.1	hypothetical protein [Alcanivorax]	MKTIHKHRLNINTDVQDIRLPQEGKVLRVDYVPQEAVIFMWVEVDADTVIDTPKEVRRFKVFNTGSGIPKNASYIGTTIDNMKPAAYHVYELKD	94					0.262069	0.0537739	-2.48065	0.00104348	+	0.0602663	-2.24251	0.00498551	+
WP_011589061.1	PadR family transcriptional regulator [Alcanivorax]	MSLRHAILVLLQDQEASGYDLAREFANSIGLVWNATHQQIYLELGKLNDQSMVKYRHIPQDGKPDKKLYRITDEGRDELTRWLRKPAAPPRVRDAFMVKIAGGSMSDSATIIRELDDQTDLRRERLNTFEALAAKLNDTHQDRDLFTYLTLRRGILDQQTWLRWADEVRSALEKREEQASSVPTSV	186	K10917	aphA; PadR family transcriptional regulator, regulatory protein AphA			0.0068606	0.00141194	-2.48659	0.0012549	+	0.0121861	0.707982	0.0108762	+
WP_011587520.1	hypothetical protein [Alcanivorax]	MKRMNPGMAMVLALILGGCASQDQQLVISDFESFSPNVHCDKASDPEGMVDLEMVDSLMSKSRPYAALAQLQKAPQENQEYWSRYGRLLAETGDLSRAKTVFTVLRDECKSGEAYHGLGIVAMKQGDLSEAMDLFRYSVNALPASGKVRNDYGYALLVSGDYEKAQYHLRTALELQNGQGVARQNLAIAYILGGNERGIAMLKEQYGFKRSELERAERLASGFGVEL	227	K27079	tadD; tight adherence protein D			0.023805	0.0048612	-2.51374	0.00271875	+	0.0190085	-0.456065	0.0259556	+
WP_011589366.1	siderophore-iron reductase FhuF [Alcanivorax]	MIPALAPLFQGGFSSYGSLLRLAEPNDSAIPLTDLFDARRLRQSLYQFRPDLKGEDERALLSIWSKYYFLRLLPPVLAANLILQRALPLAVDALAIELDEQGLPGAFVLPNEGQLLVPSEHPLSRFEGIMRDNLQPVITAWQQALGLSPRVLWSNASRYIHWFTGELKGAGLPEMLWSPGLALFAQPAFENGERNPFFGAYQDRMNANTGTLLTVRRTCCIRFRLPDTALCEDCPRLCRKGMT	243	K13255	fhuF; ferric iron reductase protein FhuF			0.00934946	0.00177035	-2.56766	0.00109714	+	0.0035547	-1.54449	0.016087	+
WP_011587907.1	pyruvate dehydrogenase (acetyl-transferring), homodimeric type [Alcanivorax]	MQKRSFFDDVDPAETREWLEALESVVEREGPERAAWLLDVITNEAQEQGVYRTHLNTPYLNTIAPKDEAAIPGDMFMERRIRSLIRWNAMATVMRANIDNDDELGGHIASFASSATLYDVGFNHFFRAPSEENEGDLVFFQGHSAPGVYARAYLEGRISEEQLDNFRREVDGKGLSSYPHPWLMPDFWQFPTVSMGLGPIQAIYQAHIMKYLQNRELIQQDNRKVWAFLGDGEMDEPESLGALGLAGREKLDNLVFVVNCNLQRLDGPVRGNGKIIQELEGVFRGAGWNVIKVVWGRLWDPLLEKDSEGLLRRRMEECVDGEYQAYKKNGGAYTREHFFGENPELKKLVEHMSDDDVYRLNRGGHDPFKVYAAYHEAVNHTGQPTVILAKTVKGYATGAGEAVNKAHQMKKLDLESLKDFRDRFDMPFTDEQLEDVPYYRPADDSPELRYMKEQRDKLGGYMPVRRRKASQQLTIPGLDVFANFLEGSGDREISTTMAFVRMMSTLIKDKQIGDRVVPIVPDEARTFGMEGLFRQLGIYSSGGQKYEPEDAGQIMYYREEKKGRILEEGINEAGAMSGWLAAATSYSVHNFTLIPFYIYYSMFGFQRVGDLAWAAGDSQARGFLLGATAGRTTLNGEGLQHQDGHSHILSSTVPNCVSYDPTYSYELAVILQDGLRRMYEDNERVFYYLTLMNENYIHGAMPEGAEEGIRKGMYLLREGKAKTKKSPKVQLLGSGTILREVEAAAELLREDFDVAADVWSVTSFNELRREGLKMDRDEMLNPEEERPANWVEKCLDGRSGPVIASTDYMRAYADQIRPWVNAPYTVLGTDGFGRSDSRQKLRHFFEVDRYFVVLAALNALRKEGKVEVGLVKQAIEKYGIDTDKPYPVMH	890	K00163	aceE; pyruvate dehydrogenase E1 component [EC:1.2.4.1]			0.115836	0.0222003	-2.57313	0	+	0.036367	-1.80615	0.00467052	+
WP_011588956.1	DUF2796 domain-containing protein [Alcanivorax]	MKNPMQPKWLAALLLPLSVAGFAADVHQHGHAEAAVVLEGDQLTVSFRAPLMDIFGSEQPPADASARLRYSKRLAQVIEPQPSAAALCELINVSSRSVADLFPESKAHDRDDHDHDDDSHEAVNHHQDIVHEWTFACEAPQQLQAVDLPFLSTFSSLTTDVVLLLPAVQSASRLAPGQTRILVE	184					0.0522382	0.00974924	-2.57756	0.0206761	+	0.0237107	-1.15162	0.0687071
WP_011587362.1	bacteriohemerythrin [Alcanivorax]	MRLVWGPAYELGILVIDQQHKRIVDYINDLDRLVGQPGAQLGVARVLYDLVDYTESHFSFEEALMERAGYDKLDDHHSQHRKFIFHIESLLRRHEEGVDVAESLLRVLEKWLFHHILEEDRAYTQQVRDFVDGIGRERLGGWVNENLRKHFRMM	154	K07216	hr; hemerythrin			0.0204777	0.00389176	-2.58952	0.00147692	+	0.00662378	-1.78449	0.00949558	+
WP_144412628.1	hypothetical protein [Alcanivorax]	MMRFLMTWHRRAAWLVAVPLMLWLLSGLLHPLMAWVLKPPMEGHQIVRPLLPSAAEVRPVDVLLQEKDIDAVTNVQLQQIDGGWQYRVVEAGHTQPRYFHADSSEEIAHGDRLHAIWLARMLVDDPDAGILSAIPLEQFSNEYREVNRLLPVWRVALEREDGLTLYLDTEQQRLASAATWGRRQALKAFSWFHSWHWLPHAARTPVVLLFSVPLLLMSLGGLILLVRRWRHLNKGNGVRRWHRWLTLVGGLSLFGFASSGVHVAIDKLNPPQWIDFRDDTLIAVSSLATNPLMLMDRAVAVRPVQVGDDVLWQFQQQGENGVTALQYVNAVKGEKVTGADEAYAKKLVERFVGESVEVRDTELLTKFRFDYPSVYKRLPVRKLSLVNQPQLAMLVETRSGHMANEVTPSSILRALHFINLHKYHFVGRLGLSPPQRDAVMVVLVLLILAALVSGMLLAWRRLGKG	465					0.00597669	0.0010489	-2.69522	0.00108475	+	0.00550038	-0.231359	0.341942
WP_011589201.1	OmpW family outer membrane protein [Alcanivorax]	MKLRGPGKNVLLLSTMLVTAPAMAHQSGDFIVRMGGIKVDPDVSSDSFNPALPAVGGVGVDVDDDTQLGLTFSYMVTDNIGVELVGATPFTHDIILDTGGSGVSIGETSHLPPTLLAQFYAPQLGPVRGYLGAGVNYTLFFDDSIDDAVVSPLVGGADVDVKLSNSIGFAWEVGADVIIDENWLFNVSIWNIDIDTEARLYVNDVRVDKIDVEIDPWVYMVGVGYRF	227	K07275	ompW; outer membrane protein			0.043449	0.00693958	-2.83939	0.000680851	+	0.0140356	-1.74851	0.00977677	+
WP_011589369.1	TonB-dependent siderophore receptor [Alcanivorax]	MGNRTESGLIRGLKWGRNPLALAIAVAMAASPVWAEEQQDADELQTIKVNAEQSDDVYGGDDFGYVGQRSLTATKTDTPVKEAPRAVSIVTREQMDDRASVSIADALQYTPSIQANFYGEDNKQDWFVIRGFKQANNGLYRDGTRVYSYGFYSWQLDPFAQERVEIMRGPASVLYGQTPPGGVINVISKRPQDYSFGSVTAEYGSYDRKQISVDVGGAPSEDVSWRVIALGRENGTQVDDLEAERTMLAPSLKLGLGDRTELTLLASYQKDDSDPYLQFLPSSGTISPNPNGKIDDDVAIGNLDYEKFERTQVSFGYQLDHAFNDSTSFQQSARYQHIDVDLKQMYTLGYMPGSGDSQAIRGLTDEDGDAYGVNLDNRLIHTWSINNVEHTLLAGLDYQSLHIDGKSFGDPLMGYEAAPGVFAPATLNPFDPQYRDASELTPVSCNFSTLVCTEVTERQRTTIDAYQVGGYLQDQMKFDNQLVLTVGARFDRASSEIENKSTGVEQKIDNDKWTANTGLAWLINDNVTAYTSYSQFFQPILQLDQNGEAAKPQEGDQIEVGIKFQPEGMDGYFNAAAFKITQENLASGAAGTPAFKQIGEVESEGIELEAVTNITPSLSLLANATWMNPEIVSDSTPAEEGNRPVNIADTLYSAWAKYTFLDGPLNGFAIGSGVRYVSDTYGDNLETLKVPSYTLWDATVSYRYKDFKFQVAAKNLEDKEYVATCDYYCWYGDRRSVIGSVTYAW	745	K02014	TC.FEV.OM; iron complex outermembrane recepter protein			0.0475428	0.00761195	-2.86757	0.00070073	+	0.0149951	-1.78679	0.002	+
WP_011587431.1	DNA-processing protein DprA [Alcanivorax]	MDGQFKRLLLQALFSPSSAALGRALKQHRSVSAAASDFLPLLPAGLKERASLLDNTGNLQAYYEQLSGQGWRWIAFGDEDYPPLLAQIHDPPGVIAVRGNVEALNSPALAIVGARNASADGLDNSRRFARKLAASGFVIASGLALGIDAAAHRGAVSAGRSVAVMGNGPDRIYPPRNGSLAEEIVDTGGALVSEFAPGARPLPAQFPMRNRVISGLSLATIVVEAAIKSGSLITARTALAQNREVFAIPGSIHNPLSKGCHQLLRDGASWLESVDDIFQAFGDFQRSVEAAGIHCEAPALLTQLTSGVNSLDALQERTGLPVAALAGQLADLELEGWVERVAGGYLKRQGSED	353	K04096	smf; DNA processing protein			0.0146501	0.00231935	-2.88307	0.00135135	+	0.00723926	-1.15089	0.00951663	+
WP_011588788.1	TonB-dependent siderophore receptor [Alcanivorax]	MFTDPLSRPASHSALRFLRPLWLGLACSATSLAIADESNQLDTVSVNASVPDQNTDPLPEAATASRLGLSMRETPATVDIIGRDEIEQEGLRNLIELYRNAPGVSAGNIPGSPASVSMRGFTDVGYLFNGTRAVDPGLMSRNMNTWNLERVEILKGPASVLNGTGALAGSINLITKRPDVSADAYDGMLSYGSNDTVNLGLGINKVLTDTAALRADFSHDESDGFVDDTNSRTDAFTTSLLLTPTDKLTLSFDLDLYSDKYSTPYQGAPLLPASVAHDPSDVVSGGLVLDESIRDNNYNVENGIMESDSQWFRARVDYQLNENWKLANELGFYNADRNWANSEDFTYNTGTGQLDRLTTIITHRQKSASERFFAVYDGKLGERRHRFTAGVDFRYTDFFSERRFGTTTSVDPFNPNRGELPSDNASNYPYRVNYDSIVTTQGVFLEDALNLTPNWLLVGGARYDYSDLDRRIDDLITNTRTDFGQTYESFSWRLGTIYDLNNNTQLFAQYNRAATPITSLVLSSQSRAGFDLSEGRSMEAGVRTNFWDRRATLTAAVYRIDQDDILTRDPSNPALTVQGGSQRSQGGELDLTLQLLPQWWLRLSAAHVDAKYTDLTDGSGNDLTGNRPTNVPDDTYAATSAYTFSPVSLTVGGAIRHTGDFYTSSSNDYKVASRTLLDAWVSHPLGKGTLTLRGRNLTDEFYADWSGYSATQVYVGAPRTVELGWTGHF	729	K02014	TC.FEV.OM; iron complex outermembrane recepter protein			0.00259545	0.000376746	-2.96873	0	+	0.00314236	0.154535	0.185771
WP_158299160.1	fimbria/pilus outer membrane usher protein [Alcanivorax]	MNSSDDRICSPLPACMLSAAFKAAALLALLSVSSVIHAQSSPLERAANESQVVRLSSAYSPSDIVRLRAQARGQGGNTYVAYPQLILNGRPTAYMLPVQVYGEELTIDTQALASQGVTFPAQASSKQWQTLGQLNITGHYDNSAQQISLVVPANWLPQQTLEVGFSLVNSPVQRGQGILINYDAYSSWLDNGEQTLSAAHELRAFDDWGVVSSSGVVRWSDSAPDNGDYIRLDSYWRYTDPNHMRTYMVGDTISDALTWSPSIRLGGVQIGRNFSSRPDLITFPLPQIHGSATLPSALEVFVNDLRLSDQTVQPGPFVVETSPMVTGFGEVQVVTTDTLGRETAQTVPFYVSPKLLKKGYWDYSASLGAPRRFYGQRANDYDNQVVATGVARYGFNNTLTLESTLNASGTLTNGGAGMVIRSGLLGVSNLSIAHGSDNDDQGNQWVAGHEFRTQRYSISGQYTERTRGYKDLSNSIDLRIPIKSSTQLNGSVSFGQQGNLNVSYLETRLFNGPDTRFLVLGHSRSLWQQLSLTLSVNQNLEASSDRTWLAGFTYRLDKPSDRPIQAGARINHNEKTEKTETLLTLRQHVRDFWDLGWDLAYSPDANGTRQARGRWWTPYGDIQAGVYGQDGENNSFASLSGSLVSNYQDLFAANTMNNSFAIVDTGGYAGIPVRQSNRVIGKTNHKGRLLLPDIIPFTENELAIDIDDLPVDAQSGARTLTIKPAELTGVTARFDIARQNSAIVVIHNAQGKPVPAGAKALLADADATVVGYDGEVFLQGITEGKNEIDIISNGELCTVIFNFAAKPGTLPRLGPYQCLPPSAR	824	K07347	fimD, fimC, mrkC, htrE, cssD; outer membrane usher protein			0.0100707	0.00140081	-3.02706	0	+	0.00294715	-1.9	0	+
WP_011588937.1	DUF2892 domain-containing protein [Alcanivorax]	MKTNVGNTDRLFRLVLGVVIIALGVVFQSWWGAIGIIPLLTATMRWCPAYLPFGISTCKTPKV	63					0.0361726	0.00474699	-3.07314	0.0032967	+	0.0254175	-0.972257	0.286377
WP_011588961.1	TraR/DksA C4-type zinc finger protein [Alcanivorax]	MPHTISEEALLAMTASQYMNASQREFFRKRLLALALECEQHLGNARNNLQTPAQADPLDAAVEEETCRHQLRFMARQQALLGKIRGALRRLQNGDYGYCKISGDPIGLPRLLARPTTEYCAEVKARLEQNERHYAHQRTG	140	K06204	dksA; RNA polymerase-binding transcription factor			0.0304099	0.00314775	-3.43446	0.000695652	+	0.0111247	-1.54645	0.0112624	+
WP_011587832.1	nitrate reductase subunit alpha [Alcanivorax]	MSHFLDRLKYLGKKPTDFSDKHGETRDEDRHWEDGYRSRWQHDKIVRSTHGVNCTGSCSWKIYVKNGLVTWETQQTDYPRTRPDLPNHEPRGCPRGASYSWYLYSANRLKYPLIRQTLLKLWRDAIKEHCDPVDAWASIMETPDKAQQYKQARGMGGFVRGDWDEMNRIIAAANIYTAKQYGPDRIIGFSPIPAMSMVSYASGARYLSLIGGVCLSFYDWYCDLPPASPQTWGEQTDVPESADWYNSGYIIAWGSNVPQTRTPDAHFFTEVRYKGTKTVAITPDYAEVSKLCDEWLSAKQGTDAALGLAMGHVILKEFHLNNPSEYFTDYVRRYTDMPFLVELEPRDDGSYVPGRQLRASDFDASLGQDNNPEWKTVVWDPARDAPAVPRGSIGFRWGEKGKWNLEPLDAAGNSITPLLTLADHHDNIAKVAFPYFGGIAREHFNHVAGDDILHHSLPAKQLSLADGRQALVVTVFDLMCANYGIDRGFGDDDGATHYRQLKPYTPAWQEQITGVPAEQVARIAREFADNADKTRGRSMIIVGAGMNHWYHMDMNYRGLINMLILCGCIGQSGGGWAHYVGQEKLRPQTGWLPLAFGLDWTRPPRHMNGTSFFYNHSSQWRYEKLDVSELLSPLAKPEDYQGSLVDFNVRAERMGWLPSAPQLGRNPLQIAREAQAAGKPVTDYVVEQLKSGNLRFAAEQPDDPKNFPRNMFVWRSNLLGSSGKGHEYMLKYLLGTRHGLQGKDLGEMDGNKPMEVDWVEQAPEGKVDLFTTLDFRMSTTCLYSDIVLPTATWYEKNDLNTSDMHPFIHPLTAATDPAWQSRSDWEIYKGIARTFSQLCPGHLEEETDVVTLPLQHDAPSELSQSCVQDWKKGECDLIPGKTMPSLVEVKRDYPATYERFTALGPLLDKLGNGGKGISWNTDKEIQFLGELNHTKQDGPAKGRPKIETAIDAAEVILSLAPETNGQVAIKAWQALSEFTGREHAHLARPKEEEKIRFRDIVAQPRKIISSPTWSGLEDEHVSYTAGYTNVHELIPWRTLTGRQQLYQDHPWMRAFGESLLVYRPPIDTKAVASAFSVPNGNPEKALNFLTPHQKWGIHSTYSDNLLMLTLNRGGPVVWLSESDAADIGVADNDWVELYNANGSIAARAVVSQRVKDGMVMMYHAQERNVNVPGSEISGTRGGIHNSVTRVCPKPTHMIGGYAQLAYGFNYYGTVGSNRDEFVMVRKMRNVNWLDGEGHDSIQEAVK	1246	K00370	narG, narZ, nxrA; nitrate reductase / nitrite oxidoreductase, alpha subunit [EC:1.7.5.1 1.7.99.-]			0.00282986	0.000265083	-3.59764	0	+	0.00202097	-0.638972	0.0732587
WP_011587831.1	nitrate reductase subunit beta [Alcanivorax]	MKIRSQVGMVLNLDKCIGCHTCSVTCKNVWTSREGVEYAWFNNVETKPGIGYPKEWENQKKWNGGWMRRLGDGKIEPRIGGKWRVLANLFANPDLPEIDDYYEPFDFDYQHLHTAKAGKHQPVARPRSLITGKRIKKIEWGPNWEEILGTEFAKRRKDINFEQVQADIYGQFENTFMMYLPRLCEHCLNPTCVASCPSGAIYKREEDGIVLIDQDKCRGWRMCVSGCPYKKIYYNWKSGKSEKCIFCYPRIEAGEPTVCSETCVGRIRYLGILLYDADRISEVASTADERDLYHRQRDIFLDPNNPEVIAQAQRDGISDNVIAAAQASPVYKLAMDWGLALPLHPEYRTLPMVWYVPPLSPIQSAAQAGKIEYDGVLPRIESLRIPVRYLANMLTAGEEQPVVLALKRLMAMRVYMRDKHVEGHINKEVVDAVGLSEQQVEEMYRYLAIANYEDRFVIPSSHREQAREAFPERGGCGFSFGDGCHSGQSKSNLFGARPQTRTLVSPQTYDPQESPHE	517	K00371	narH, narY, nxrB; nitrate reductase / nitrite oxidoreductase, beta subunit [EC:1.7.5.1 1.7.99.-]			0.00818309	0.000759646	-3.60933	0	+	0.00519237	-0.839064	0.0683412
WP_011589649.1	hypotheticalprotein [Alcanivorax borkumensis]	MKFRFLAPLMAASSLSLAHSVPSQNNPTTVEASLAATWRSANVIGDYDYWQIPGTMMGGEAWPAEKGAQIDELNLGVAHRIDENFYGVIKFNHHAGGDDDHGGAELEHAYVGWVCCDDTGPWLVEAGRMSAQFSPGLAQHSVDRLASESPLALDVLFGRDFHDDGLRFWWHQMAGFSLGAEVWKGKAFPATDTENGGAWDVFGQYQWQGERLALTLGGWFYSAEAESRSDHRYGGGHQHVPVAPPGEIATLFPDTRYTGETEIAGAHFKLGYKLNPDWALALDGEWMQAKPDGVVHDGIGREANFTATQQGGWLQPSITWRAHTFGLRAEQLNTDNKLTGAAAPQLAQDSGLANPLEHDPQRLTAIWRWQWRKNIAIRAEAVQDESLPEKEHRWNLGIVWKETLWSSKTGLRGHH	415					0.0568423	0.00513871	-3.6477	0	+	0.0740574	0.260921	0.121603
WP_011588387.1	TonB-dependent receptor [Alcanivorax]	MRKPFLLLFCLTAPAWANQLDPVLVNDQPEHNTLSVSPEVRRSELFVESRSVGVLDVESIEDGHVANQEDLFKRTPGVWVANQNGGDDVFLSIRGSGLSTTSFGRGIVSYQDGVPLSRLDNGTTNQLIDPLSYRYVEVYRGASALTLGASALGGAINYVSETGRTAPGIRLRTELGDYGWRANRITLGGKKGNMDGYLSLSQSDYRGYRDHSSQYNKRASGNFGVLFDNGIENRTYFSSDDAQLELPGSIRRDRLEDDSQEAGAFNKSFDTDRNWRAIRLANRTLIPLAGDQQLVASVFYNRTNLDHLPTPFVGIIDNSSESIGGAVDYRKHWSKGHTLLAGLRYSYGHDDNTRFQHAQNGKQKGNQFLDDVFRVKQVEAYAEQQWQVSDRWRVALGAQWVESERSLDDLQASVPPLCSNCPFFPQPSGEAVDDSYTVDMGGFSPKLGLSFTPLAGQTLFVQVAQSIGMPSGSELGAQPVPGLRLEQQEATTIELGWRGVGDVLDWDMVLYHANVEDELLNIEVNDVTALFNSPTDTIHQGLEAGITWRLPGKENVALQTVYNWSDFTFDDDPIYGDNQLPGIPEHTIFTALQWRPSAQVLVEPNLRYVSGYPLTYTNSGGRYWETAGYSVWGLRLSREFNNGLKVYFDGRNLGDKVYASTGSISTAPALASPFNPNPVASVTPGIGRSLYVGAEYRL	698	K02014	TC.FEV.OM; iron complex outermembrane recepter protein			0.021349	0.00174232	-3.80154	0	+	0.0290854	0.322074	0.0779475
WP_041705440.1	zinc metallochaperone GTPase ZigA [Alcanivorax]	MTGQQINSIRQLPVTVLSGFLGAGKTTVLNHILNNRSGLRVAVIVNDMSEINIDAALVNQNVSLNRAEEKLVEMSNGCICCTLREDLLVEVDRLAREGSFDYLVIESTGISEPLPVAETFTFEDENGEGLSSVARLDTMVTVVDGVNFLRDYNSCRTLQQEAENLGEEDHRNVVDLLVEQVEFSDVILISKTDLATKKELDALQATLRLLNPDARILPISHGAVPLDDVLNTGLFDFEKAQQAPGWLKEMRGEHLPETEEYGISSFTYEARRPFHPQRFWDFLQQPWPYGTLLRSKGFFWLASRPQFAGNWSQAGDVVHHGPAGMFWKTVPEQQWPTDEEYRALIMEKWQEPFGDMRQELVFIGHNLQPEATRQALDACLLTEAEMLQGKALWEQLDDPFPQWEMAG	407					0.0464195	0.0036217	-3.85925	0	+	0.0327367	-0.62347	0.0159619	+
WP_011588977.1	dodecin [Alcanivorax]	MSDDHVYKKVELVGSSRTTIEDAIENALVTANESLELMEWFEVTQTRGHIENGKVGHYQVTLKVGFRISGS	71	K09165	K09165; dodecin			0.492608	0.0385868	-3.90332	0.000732824	+	0.206384	-1.38332	0.00454321	+
WP_035460759.1	MBL fold metallo-hydrolase [Alcanivorax]	MAQVDTLFSEDGHEVLRFADLVVGEGVQANQFCIRHNDRAALIDPGGDLTYTPLAIALSRRVNLDGLDYILASHQDPDIIASLPRWLMHTRCQVVVSRLWSRFLPHLASSYVTGKMGEQLQARILGVADEGKVLPFAGTELWVLPAHFLHSVGNFSFYDPLSGILFSGDIGASLDGEEGQVDNFADHCHSMLGFHRRYMASNRACRLWVAMVRKLAPRMIVPQHGGYFEGANVDHFLGWLASLECGVDLLDSGNYRLPSRYG	262					0.0171383	0.00123909	-4.06018	0.00137615	+	0.00497391	-1.93227	0.00773615	+
WP_011589891.1	YbaK/EbsC family protein [Alcanivorax]	MPARALADFLDNNKVSYHCYNHAPAVTASEVAQSAHIPSRNMAKPVIVEADGELVMAVLPANHYLDPNKLRQALNANHVKLANEDHFKGRFPLCEPGGEPPFGNLYGMKVYVDNTLLSEDWLAFNAGTHTEVITMGMGDFLRLSQAQACAFAMLH	155	K19055	prdX, proX; Ala-tRNA(Pro) deacylase [EC:3.1.1.-]			0.0526331	0.00365553	-4.06402	0.000989691	+	0.0171756	-1.77299	0.00975291	+
WP_011589648.1	MbnHfamily di-heme enzyme [Alcanivorax borkumensis]	MMKKPFLLLAGQSPGLFLVLGTLLLSGCPEQSETRVDDQGASYSAYDWQLPENIPLPREPADNPMTEEKFQLGRHLFYDKRLSVNGTISCSSCHHQDKAFSDGVDRPAGATGTLHPRNSQALVNVAWYNTLTWGNPVLSTIEQQIMLPLFGDDPIEHGINGANSEQILMNLQSDPVYAPLFAAAFPEQDEPLFGDTAYSNIVKSLASFVRGLASFNSPFDRNELSASAKRGSALFNSEKLECFHCHGTYNFSDATVDRRTSYIEAQFHNNGLYNIDGLGGYPEPNTGRYELTGKAHHMGQFRAPSLRNVALSAPYNHDGSVETLEQVIRNYAAGGRNITSGPNTGDGRMSPYKDSFIVSFSISDSEIADVVAFLESLTDEEFINNPRFSNPWTESSPQDTTP	402	K00428	E1.11.1.5; cytochrome c peroxidase [EC:1.11.1.5]			0.00956883	0.000633649	-4.10088	0	+	0.0110555	0.0930678	0.204464
WP_011588631.1	CcoQ/FixQ family Cbb3-type cytochrome c oxidase assembly chaperone [Alcanivorax]	MSYHALFTLVFFLAFIAMTLWVYRPSRKKDYEKLSYIALDADERATKSVHKGDDQ	55	K00407	ccoQ; cytochrome c oxidase cbb3-type subunit IV			0.238392	0.0193959	-4.12544	0.0103048	+	0.0585284	-2.36429	0.0248423	+
WP_011588964.1	dihydroorotase [Alcanivorax]	MNCENSSSLLIKGATVLLPGGPEETDVACRDGRIVAIGEPFQADTIFEARGLHLLPGAVDSQVHFREPGMTHKETLEAGTRGAILGGITSVFEMPNTQPLTLYAEDLQAKIAIAERDAWCNYAFYIGGSAANAEQLEELECLPACSGVKIFMGSSFGDLLADSDDVLRNILRHGRRRVAVHAEDEARLLSRRHLAEEAANPVAHPVWRDENSALLATQRIVALAAEAGRPLHVLHISTAEEMAFLQHHKSSVSVEVLPQHLTLSAPECYERLGTLAQMNPPIRDQRHQDALWKAVQNGIVDVIGSDHAPHTREEKQRPYPNSPSGMTGTQTLLPLMLNHVNQGRLSLPRLVDMVCAGPARLFGMAGKGRIAVGYDADLTLVDMQRKQAVDDRKLASPSGWSAYDGMMLQGWPSATIIAGQIVMLDEQVIGSPAGKPLRFL	440	K01465	URA4, pyrC; dihydroorotase [EC:3.5.2.3]			0.0359743	0.00232008	-4.13463	0	+	0.012129	-1.6845	0.00190769	+
WP_011589647.1	MbnP family copper-binding protein [Alcanivorax]	MRILTLATASLATILTGCGGSSSSGDRAWESSRSSTARTIEIPVKAVAGTTDISCDATLQSLGTAGTEVSLVDFRFFVHDLAVVTDEGQVIPVALDADAESQNADVALLDFRDKDENCAGEGANTNFNDTITIKVDVDSELVISDLQFTLGVPFELNHLDQSLAEEPLRNPGKASGMAWSWRGGYKFTGLDVKPVSDDISKNWHIHIGSTGCTADPAEGEEPVPCPNPNRATIKLPLEGANLEDIAIQLDYAKLVEGSNLSQDEGGASGCMSGFSDPECPAIFKRLGLPWGDTEAVEQSVFSIVPK	306					0.0764044	0.00403562	-4.42446	0	+	0.0463588	-0.859721	0.031728	+
WP_035461086.1	PepSY domain-containing protein [Alcanivorax]	MTLTKTTLIAAVLGVASVGVLQADDVPHSKIDSLVKDGTIQSLDKLDKVALDKHPDAKITDTELENEYGRYLYQVELRDPQGVEWELDIDASNGDVLGEEKD	102					0.0222731	0.000630761	-5.32628	0	+	0.00989348	-1.30973	0.0126169	+
WP_011588963.1	carbonate dehydratase [Alcanivorax]	MIRKNPNGDLPDIHPDAFVDPTAIICGKVIVSRHVFIGPYAVIRADETDDQGNLHPILIGEGTNIQDGVVMHSKDGGPITIGKHSSIAHRAIVHGPCEVGDSVFVGFNSVLFNCTIGDGCAIRHNAVIDGMTLPANFYIPSTSRIGPDTDLSLIPRVSQDITAFSESVSDTNQQLVQGYKRIQNEL	186					0.232478	0.00252484	-6.9072	0.000685714	+	0.0646441	-1.97139	0.00589655	+

### Sheet: Alc. sp 24 proteome
Supplementary Table S4. Proteomics analysis of Alcanivorax sp. 24 when grown with pyruvate, W-PE and hexadecane.
				Protein intensity									Protein relative abundance (nomalized to protein size; %)
				Pyruvate			W-PE			Hexadecane			Pyruvate			W-PE			Hexadecane
Accession	Annotation	Sequence	Sequence length	A	B	C	A	B	C	A	B	C	A	B	C	A	B	C	A	B	C
WP_008928079.1	MULTISPECIES: acyl carrier protein [Alcanivoracaceae]	MSSIEERVQKIIVEQLGVKPEDVKSEASFVEDLGADSLDTVELVMALEEEFETEIPDEEAEKISTVQAAVDYIKAHS	77	5938.41	6387.27	6020.81	5294.18	4844	6335.07	6127.06	5661.18	4509.35	0.600984	0.675906	0.654658	0.506004	0.419107	0.537132	0.603476	0.576301	0.465938
WP_008928865.1	MULTISPECIES: 50S ribosomal protein L36 [Alcanivoracaceae]	MKVQASVKKICRNCKVIRRKGRVMVICSAEPRHKQRQG	38	577.533	2143.44	714.023	1471.03	865.497	1241.43	144.794	308.61	200.742	0.118434	0.45961	0.157318	0.284894	0.151737	0.213284	0.028898	0.063659	0.04203
WP_014992438.1	MULTISPECIES: twitching motility response regulator PilG [Alcanivoracaceae]	MTDNFQDLKVMVIDDSKTIRRTAETLLKKAGCEVITATDGFDALAKIADSKPRIIFVDIMMPRLDGYQTCALIKNNSAFKQTPVIMLSSKDGLFDKAKGRIVGSDEYLTKPFSKDELLGAIRQHISA	127	566.344	487.118	536.462	338.243	279.772	340.404	108.942	103.682	79.7545	0.0347504	0.031253	0.035366	0.0196007	0.0146761	0.017499	0.00650566	0.00639933	0.00499639
WP_014992560.1	MULTISPECIES: 50S ribosomal protein L28 [Alcanivoracaceae]	MSKVCQVTGKRPVTGHNVSHSNIKTKRRFEPNLHYHRFWVESEKRFVRLRVSSKGMRIIDKKGIDSVLTDIRARGIRV	78	6609.94	5086.26	6315.61	7452.4	7945.5	7706.92	2107.71	799.235	4940.99	0.660369	0.531332	0.677908	0.70315	0.678637	0.64507	0.204935	0.0803179	0.503993
WP_014992561.1	MULTISPECIES: 50S ribosomal protein L33 [Alcanivoracaceae]	MAGPVREKIRLVSSEGTGHFYTTTKNKRLHPEKMETKKFDPVVRKHVMYKEAKIK	55	3068.7	2110.2	2169.7	4914.7	5129.38	5957.32	2396.1	1861.92	2686.79	0.434786	0.312625	0.330284	0.657629	0.621317	0.707145	0.330401	0.265358	0.388666
WP_014992841.1	MULTISPECIES: hemin uptake protein HemP [Alcanivoracaceae]	MSQWKKPVTIATRSGRRIAVQEDSVASRALLNADGKLWIEHGGERYLLRRTANDRLILTK	60	128.313	259.926	202.095	189.662	164.311	193.761	932.186	1094.14	974.621	0.0166649	0.0352989	0.0282004	0.0232635	0.0182443	0.0210832	0.117828	0.142941	0.129238
WP_014992861.1	MULTISPECIES: sigma D regulator [Alcanivoracaceae]	MASSSSTALAQWQQIEALVQAWLEERRQLIVLLCQVQGVDHTPSREEPDPPIHQRIQDLCQVLMDYLSAGYFEVYNALVRAARHYGSGPPQWAEQLIQRLDASTEEALAFNEDYDNPTHCMTRLTELPERVARLMVALEERFALEDQLIVSLYQQPVARAGQG	163	62.5555	24.8806	33.8823	59.0247	53.6748	24.282	195.115	146.574	181.292	0.00299062	0.00124376	0.00174035	0.00266497	0.00219378	0.000972561	0.00907826	0.00704857	0.00884902
WP_014993157.1	MULTISPECIES: 30S ribosomal protein S18 [Alcanivoracaceae]	MARFYRRRKFCRFTAEGVEYIDFKDLDTLKAYITETGKIVPSRITGTKARYQRQLASAVKQARFLALLPYSDSHDN	76	231.649	289.919	347.956	327.816	425.362	412.418	315.423	314.618	247.011	0.023752	0.0310832	0.038332	0.0317441	0.0372868	0.0354278	0.031476	0.0324491	0.0258588
WP_014993227.1	MULTISPECIES: 6,7-dimethyl-8-ribityllumazine synthase [Alcanivoracaceae]	MQDIKTFEGTLSNVGGRYALVVARFNSFVVEALLAGAVDTLVRHGVERADIEIIRVPGAWELPVAVKKVLEKRDYDAVIALGAVIRGGTAHFEYVAGEAAKGIAAVQNSTGVPVAFGVLTVDSIEQAIERSGTKAGNKGAEAALSALEMVSLFKAL	156	3575.08	2959.28	3048.61	5068.19	5207.08	5904.5	7000.66	6817.13	5414.68	0.178585	0.15457	0.163617	0.239097	0.222372	0.247103	0.34034	0.342539	0.276155
WP_014993312.1	MULTISPECIES: DUF1330 domain-containing protein [Alcanivoracaceae]	MTVYALAQITITDRDAYQRYLSRFMEVFQQFRGRLLAADEAPEQVEGEWGYQKAILMSFPDAQAFREWSQSEQYITIARDRKAGSHGVVLLLQGLQ	96	189.56	99.886	101.721	140.133	188.631	192.642	125.195	197.829	101.232	0.0153872	0.00847804	0.00887131	0.0107428	0.0130904	0.0131009	0.00989046	0.0161529	0.00838983
WP_014993329.1	MULTISPECIES: 30S ribosomal protein S21 [Alcanivoracaceae]	MPQVKVKEGEPFDVALRRFKRSCEKAGVLSEVRRRENYEKPTQERKRKRAAAVKRHLKKLQREQLARKRLY	71	2854.17	2552.95	3031.56	3165.01	3548.97	4101.68	760.135	430.866	1910.26	0.31326	0.292985	0.357485	0.328068	0.333008	0.377159	0.0811954	0.0475682	0.214062
WP_014993332.1	MULTISPECIES: dihydroneopterin aldolase [Alcanivoracaceae]	MDIVYINDLKVDTVIGIFDWERRIRQTVSLDLEMAADIRKGAATDHIDDALDYKSISKRLIAFIEESEFQLVETLAEQVAALVLEEFNVPWLRLRLSKPGALRGARDVGVIIERGERS	118	210.523	176.91	186.259	271.035	252.897	259.013	291.858	283.604	223.145	0.0139028	0.0122161	0.0132156	0.016904	0.0142781	0.0143305	0.0187581	0.0188393	0.0150456
WP_014993333.1	MULTISPECIES: 2-amino-4-hydroxy-6-hydroxymethyldihydropteridine diphosphokinase [Alcanivoracaceae]	MAEVFLSLGSNIDRQHNIHSGLNALAERFGELRLSPVYESEAVGFKGSPFFNLVVALHTALPVGELARALHDIERGHGRVRGEKKFASRTLDIDILTYDDAVGEVDGVKLPRGEILKHAFVLRPLADLAPETRHPENGRRYRELLAETDFKGQRLWQVPFRWPDGDITE	169	270.266	249.463	294.757	276.722	268.084	343.728	265.094	180.737	232.965	0.012462	0.0120277	0.0146025	0.0120505	0.010568	0.0132785	0.0118963	0.00838289	0.0109675
WP_014993366.1	MULTISPECIES: cAMP-activated global transcriptional regulator CRP [Alcanivoracaceae]	MSDGNKIIPNLDHFLANCHRRRYPAKSTIIYAGDESDALYYILRGSVTVMIEDDDGREMIMAYLNEGDFFGEMGLFESDPSRSAWVKAKTECEVAEVSYAKFRQLTREDADILFAVSAQLAGRLRATTRKVGDLAFLDVTGRVAGTLLDLCKQPDAMTHPDGMQIKVTRQEIGRIVGCSREMVGRVLKNLEEQGLVSVKGKTMVVYGTR	209	3791.24	3731.02	3531.12	4363.22	4874.37	4888.79	3833.79	3081.67	3388.87	0.141357	0.14546	0.141455	0.153641	0.155376	0.152713	0.139117	0.115577	0.129007
WP_014993375.1	MULTISPECIES: DNA-binding transcriptional regulator Fis [Alcanivoracaceae]	MNTAESRKPHLTLARSETHDTLRNCVRRSITDYFNQLDGEAVSDLYQMVLAEMEIPLLEKVLEYTRGNQTKAAELLGLNRGTLRKKLKQYGLL	93	1083.27	731.975	927.434	1432.4	1615.41	1754.94	752.837	488.74	513.71	0.090769	0.0641321	0.083493	0.113352	0.11572	0.123197	0.0613927	0.0411934	0.0439481
WP_014993480.1	MULTISPECIES: OmpW family outer membrane protein [Alcanivoracaceae]	MQLWGRGALALALIGSVGLAQGYEAGDILVRAGAATVSPRVDSDAFSVAPLTGAKVDVNNDTQFGFTVAYMINSRFGVELLAATPFKHDLYVEGAGLGRTDIGDTKHLPPTLMAQYYLPELGPVRPYVGLGVNYTYFFDENIHDGVVSPLIGGANADVSLSNSVGWAAQVGVDLAMGDTWFVNLSAWRVDIDTEARLKVNGSTVDKIDVELDPLVWMVGIGRAF	224	678.107	448.157	440.996	833.938	663.046	913.906	49.2733	57.2116	22.4335	0.0235903	0.0163021	0.016483	0.0273988	0.01972	0.0266363	0.00166825	0.00200202	0.000796808
WP_014993500.1	MULTISPECIES: cytochrome c oxidase assembly protein [Alcanivoracaceae]	MSNDDLQARNARTLKKLLIWAVAMFGFAFAMVPFYNVICDITGLNGKTSNTAATQSPETVVEDRVVTVEFITQNGAGVNGSFYAKTHRVRVHPGEITLVNFYASNPKDHDIITQSIPSITPGQAARYLHKTQCFCFDQQTLTAGEMKEMPMIFYLDPELPKHITTLTLSYTMFDVTERVTGTDNKSDTVVR	191	204.389	224.079	276.325	124.663	113.093	140.842	101.244	103.535	77.0398	0.00833889	0.00955937	0.0121126	0.00480342	0.00394468	0.00481416	0.00402009	0.004249	0.00320912
WP_014993775.1	MULTISPECIES: 30S ribosomal protein S16 [Alcanivoracaceae]	MLVIRLARGGSKKRPFYQIIATDSRNARDGRFIERLGYFNPIARGGEIRLKVDLEAVDQWVQKGAQLSDRVKTLVKEARKSESA	84	7238.49	6632.39	7201.03	9889.89	11091.8	10719.6	6114.59	3808.31	7866.89	0.671509	0.643358	0.717737	0.86648	0.879701	0.833147	0.552062	0.355374	0.745124
WP_014993874.1	MULTISPECIES: hypothetical protein [Alcanivoracaceae]	MKTIHKHRLDISSQVQELRLPEDGTVLRVDYVAQEALIYMWVEVDADTVIDTPKETRRFKVFATGSGIPDNARYIGTTLDTLKPEAYHVFELKD	94	2805.7	2577.39	2509.64	1118.66	1058.25	1216.41	1248.02	1176.13	849.112	0.232593	0.223416	0.223529	0.087582	0.0750014	0.0844834	0.100691	0.0980752	0.0718691
WP_014993911.1	MULTISPECIES: adenylate kinase [Alcanivoracaceae]	MRVILLGAPGAGKGTQAQFIKDAFSIPQISTGDMLRAAVKAGTPLGLEAKKVMDAGGLVSDDIIVGLVKERIAEDDCANGFLFDGFPRTIPQAQALVDAGIDIDYVVEIDVDDQEIIDRLSGRRVHPGSGRVYHVTHNPPKEAGKDDVTGEELVQRDDDKEDTVRKRLEVYQAQTRPLVDFYQDLAKSDAGKAPAYVRVPGVGSVESIRDSIFKALGK	218	740.568	687.457	714.93	675.829	734.599	880.683	676.769	649.32	569.107	0.0264723	0.0256952	0.0274573	0.0228153	0.0224494	0.0263745	0.0235442	0.0233472	0.0207703
WP_014993997.1	MULTISPECIES: quinoprotein dehydrogenase-associated SoxYZ-like carrier [Alcanivoracaceae]	MAGYLKPLLAVLILLGAPWSVAEEAREDPLGSFMWERYRERFLGDTPVRFDSRVGIQAPAFAEDSGQVPIDVDASDFNGRFQRMLLWVELNPIPLVFDYRPLSDGLGRLSINVRLEQSSAVRVAVLSDGVWHVGSTRIEGEGGGCTTPGIAKTEDNWSKDFGRIKARRFGHESGSRVRVKLSHPMDSGLIPSTRPFYVEQVAFVHGDEPVASMTWQASVSENPELALTLKGDAGTAYRFQARDNNGNEFDHVIP	254	626.356	608.986	584.639	2618.43	2281.13	2744.41	3608.8	3809.04	3006.6	0.0192163	0.019536	0.019271	0.0758671	0.0598311	0.07054	0.107753	0.117548	0.0941774
WP_014994190.1	MULTISPECIES: NADH:ubiquinone reductase (Na(+)-transporting) subunit D [Alcanivoracaceae]	MAEKTKDILFGPIFDNNPIALQILGICSALAVTSNLNTTLTMCIALTAVTAFSNFFVSCIRNQIPGSIRMIVQMTIIASLVIVVDQFLRAYAYSISKQLSVFVGLIITNCIVMGRVEAFAMKNPPIPSFLDGVGNGLGYSVILLGLGFTRELLGSGSLFGYQILERTVDGGWYNTNGLMLLPPSAFFLIGLFIWAIRAWKPEQVEEDVFKMKPHTRTSDAF	221	375.159	271.686	173.357	330.009	247.425	323.045	403.11	222.588	583.718	0.0132284	0.010017	0.0065675	0.0109895	0.00745867	0.00954315	0.0138335	0.00789484	0.0210144
WP_014994221.1	MULTISPECIES: NAD(P)H:quinone oxidoreductase [Alcanivoracaceae]	MSAYILVLYYSRTGAVAELARQVARGVESSGMEACLRTVPPVSADHQATAPAVPDSGAPYVTLDDLRGCAGLALGSPTRFGNMAAPLKYFIDQTSDLWMSGDLIGKPAGVFTASASQHGGQESTLLSMMLPLFHHGMVLAGVPYSEAALTRTRDGGTPYGPSHVAGIDNRTQPSDDEITLARALGHRLGGLARALERRR	199	1170.83	1443.94	901.587	990.8	1020.81	1240.62	1591	1849.83	1333.2	0.0458482	0.0591233	0.0379319	0.036642	0.0341744	0.0407011	0.0606341	0.0728638	0.0533023
WP_014994240.1	MULTISPECIES: cell division topological specificity factor MinE [Alcanivoracaceae]	MGIFSYLLPKKQNTASTAKERLQIIVARERSGRGGPDYLPQLQEELLAVVRKYVPVSPEAVNVQVDRESGCEVLELNITLPEGEDD	86	498.361	561.431	680.796	657.915	743.456	822.637	889.39	1007.81	683.55	0.0451574	0.0531937	0.0662779	0.0563013	0.0575927	0.0624497	0.078432	0.091857	0.0632378
WP_014994241.1	MULTISPECIES: septum site-determining protein MinD [Alcanivoracaceae]	MTKIVVVTSGKGGVGKTTTSAALATGLAMRGHKTTVIDFDVGLRNLDLIMGCERRVVYDLVNVINGDANLKQGLIKDKRVENLFILPASQTRDKDALSQEGVEKVLNGLRDMEMEYVICDSPAGIEKGALMAAYFADEAIVVTNPEVSSVRDSDRILGILSSKTRKAELGEGDIPARLLLTRYSPERVERGEMLSVEDVQEILAVDLLGVIPESQAVLNASNSGAPVILDLESDAGLAYADAVARFIGEERPHRFLTAAKKGLFGRLFGG	270	1114.68	1166.47	1198.6	1293.42	1557.83	1436.45	2186.82	2372.39	1807.75	0.0321714	0.0352024	0.0371673	0.0352551	0.0384386	0.0347335	0.0614255	0.068874	0.0532696
WP_014994263.1	MULTISPECIES: 2,3,4,5-tetrahydropyridine-2,6-dicarboxylate N-succinyltransferase [Alcanivoracaceae]	MSTIFAFALGCGTKNRDDNWLEVFYPDPYLNPDPKLIEVVREEVGYQGGNAALELTHRQVQHLAREWREAGFEHEASYAVAFQESERPVVLTILETDAEPASTPEAYLKLHLLSHRLVKPHGVVLSGIFPLLPNVAWTNEGAVDLEELPERQLLARLNGKLLEVNSVDKFPKMTDYVIPTGVRIADTARVRLGAYVGEGTTIMHEGFINFNAGTEGPGMIEGRISAGVFVGKGSDIGGGASTMGTLSGGGNIVISLGEGCLLGANAGTGIPLGDRCTIEAGLYITSGTKVEVLDENGGVVDTVKARDLAGKSDLLFRRNSESGAVQCRTNKSAIALNEELHKHN	344	2228.71	1876.55	2077.03	2261.31	2597.45	2613.33	3226.08	3192.98	2695.85	0.0504868	0.0444492	0.0505516	0.0483781	0.0503037	0.0495971	0.0711238	0.0727562	0.0623508
WP_014994328.1	MULTISPECIES: cold shock domain-containing protein [Alcanivoracaceae]	MATGTVKWFNNAKGYGFVRPDEGGDDLFVHYSYIQEKGYKTLYTGQSVEYELLEASKGYHAVNLKPGAVPTTRRHRTGRRREREKSALST	90	1694.46	1677.8	1758.49	467.5	446.085	529.109	1057.26	833.813	802.52	0.146715	0.1519	0.163587	0.0382284	0.0330207	0.0383816	0.089092	0.0726205	0.0709444
WP_014994331.1	MULTISPECIES: translation initiation factor IF-1 [Alcanivoracaceae]	MAKEEQIELEGVVLETLPNTMFRVKLDNGHVITAHISGKMRKFYIRILTGDRVKVEMSPYDLSKGRITFRMK	72	557.212	651.118	659.375	630.43	622.036	583.695	686.377	1073.57	637.256	0.0603075	0.0736868	0.0766744	0.0644393	0.0575564	0.0529266	0.0722985	0.116877	0.0704184
WP_014994373.1	MULTISPECIES: PaaI family thioesterase [Alcanivoracaceae]	MSWTREDEINWTNNNPFRCHLGIKINWVNDDGGSEIALPVTPELLQAYGMVHGGIYCVLIDTVLGTCVRAYHQRDAGPITVDLNVSFLRPTGQGEIVCRGEIIKAGRKVMVGSADVLDAEGRKLATGRGSFLMRNE	136	243.553	413.162	439.449	137.942	164.309	149.846	76.5934	146.929	67.4756	0.0139553	0.0247539	0.0270533	0.00746459	0.00804882	0.00719326	0.00427122	0.00846839	0.00394741
WP_014994378.1	MULTISPECIES: UvrY/SirA/GacA family response regulator transcription factor [Alcanivoracaceae]	MIKVMVVDDHELVRTGISRMLSDQDGIRVIGEAASGEEAVKLARDLEPDVVLMDIKMPGMGGLVATRKMMKQDDGIRIIAVTVCEEEPFPSRVMEAGAAGYMTKGADLEEMVRAIKVVQSGQRYISPDIAQAMALRAYKPTPAALDVLSERELQIMTMIVNRFKVQDVADQLCLSPKTVNTYRYRIFDKLGITSDMEMALIAVRHGLVNAHEAVAL	216	485.657	546.616	460.33	414.818	391.781	413.886	293.431	306.215	223.08	0.017521	0.0206201	0.0178429	0.0141335	0.0120837	0.0125097	0.0103027	0.0111123	0.00821697
WP_014994707.1	MULTISPECIES: methylisocitrate lyase [Alcanivoracaceae]	MSQPNSAGARFRRALAEEKPLQIMGTINAYCAMMAEQVGYRAIYLSGGGVANASYGLPDLGITSMNDVLEDVRRISAASEVPLLVDIDTGWGGAFNIGRTVKEMIRAGAGAVHLEDQVAQKRCGHRPNKEIVSQEEMVDRIKAAADARTDDDFFIIARTDAFQKEGLDAAVERARACLEAGADGIFAEAVHTLDDYRAFADGIGGAPLLANITEFGATPLFTREELADAGASMILYPLSAFRAMNQAALKVYREIRENGTQQEVVDTMQTRMELYDFLGYHDYERKLDELFAKGKG	296	1387.71	1427.77	1292.14	1772.86	2109.03	2039.03	1413.71	1440.75	1203.96	0.0365333	0.0393032	0.0365485	0.0440788	0.0474681	0.044973	0.0362216	0.0381531	0.0323613
WP_014994725.1	MULTISPECIES: ATP-dependent Clp protease ATP-binding subunit ClpX [Alcanivoracaceae]	MTDNTGKSDDGKLLYCSFCGKSQHEVRKLIAGPSVFICDECVDLCNDIIREEVQEDGDNSGQESLPKPDEIKNTLDEYVIGQERAKKVLSVAVYNHYKRLNSTLRGRDDVELGKSNILLIGPTGSGKTLLAETLARLLNVPFTIADATTLTEAGYVGEDVENIIQKLLQKCDYDVEKAQKGIVYIDEIDKISRKSDNPSITRDVSGEGVQQALLKLIEGTVASVPPQGGRKHPQQEFLQVDTSNILFICGGAFAGLDKVIRDRSEKGGIGFSAEVKSKEGDRNVGETLVGVEPEDLVKYGLIPEFIGRLPVVATLEELSEDALVQILTEPRNALTKQYMRLFEMEGVELDFREDALRSVARKAMERKSGARGLRSILESVLLDTMYQVPSMEGVVKVVIDSATIQGESEPLLIYENSEQTSRVAPD	426	2170.63	1947.79	1810.07	2315.86	2568.97	2489.43	1444.86	1571.25	1472.82	0.0397063	0.0372558	0.0355743	0.0400082	0.0401755	0.0381514	0.0257226	0.0289114	0.0275072
WP_014994726.1	MULTISPECIES: ATP-dependent Clp endopeptidase proteolytic subunit ClpP [Alloalcanivorax]	MIDLSRITSLTPEMKTLMADPTATGLVPIVVEQTSRGERQFDIYSRLLKERVIFLIGQVEDYMANLIVAQMLFLESENPDKDIHLYINSPGGSVTAGMSIYDTMQFIKPEVSTMCVGQAASMGAFLLAAGAEGKRLALPHSRVMIHQPLGGFQGQASDIEIHAKEILKIKAQLNELLAKHTGQPLEVLERDTDRDNFMSAEQAREYGLIDQVVHRR	216	3948.64	3716.93	4127.47	5384.12	6535.6	6810.58	6613	6842.12	5512.54	0.142455	0.140214	0.159986	0.183446	0.201578	0.20585	0.23219	0.248296	0.20305
WP_014994944.1	MULTISPECIES: hypothetical protein [Alcanivoracaceae]	MMMIQLNPAIPLNTPRGEGLAHVLIDYGPEHELYWTVFLSETGDVYTFSNGEVRASKNVKLGRLKPERPKTNGHAQNLIT	80	64.1121	31.1795	11.9417	179.666	203.436	286.895	1145.5	221.758	498.702	0.00624502	0.00317571	0.00124976	0.0165281	0.0169414	0.0234128	0.108594	0.0217281	0.0495971
WP_014995016.1	MULTISPECIES: ADP-forming succinate--CoA ligase subunit beta [Alcanivoracaceae]	MNLHEYQSKQLFADYGLPVSKGFACDTPEEVAAKTKEIGGDKWVVKAQVHAGGRGKAGGVKLVDSAEEAAEFAKKWLGQRLVTFQTDEHGQPVSKILVETCTDIARELYLSAVLDRATRRVVFMASTEGGVEIEKVAEETPEKILKAEVDPLVGAQPYQARQIAFQLGLEGKQVNQFAKIFTGLAKLFDDKDLALIEVNPLVVTEQGDLHCLDAKINVDGSALFRHPDIKALEDPSQEDERERRAAEWELNYVALEGNIGCMVNGAGLAMGTMDLVKLKGGQPANFLDVGGGATKERVTEAFKIILSDDQVQAVLVNIFGGIVRCDLIAEGIIGAVEEVGVEVPVVVRLEGNNAELGAQKLADSGMNIIAAKSFDDAAEQVVKAAGGAK	389	21348.7	18371.8	17055.6	26660.8	30879.7	30736.6	14133.9	14505	12941	0.427666	0.384826	0.367086	0.504395	0.528852	0.515854	0.275557	0.292282	0.264681
WP_014995069.1	MULTISPECIES: 50S ribosomal protein L32 [Alcanivoracaceae]	MAVQQNRKTRSKRGMRRSHDALSAATLTEDSNTGEVHRRHHISPDGMYRGRQVLRTADLDEEE	63	908.686	1034.25	1032.96	1448.01	1406.01	2017.39	251.564	284.149	534.54	0.112398	0.133767	0.137275	0.169152	0.148682	0.20906	0.0302835	0.035354	0.0675064
WP_014995526.1	MULTISPECIES: MerR family transcriptional regulator [Alcanivoracaceae]	MLEPSNNDELPAIPGKRYFTIGEVSELCDVKPHVLRYWEQEFPQLKPVKRRGNRRYYQRQDVLTIRQIRSLLYEQGFTIGGARQQLSGDANSESATRYHQLIRQMRVELEEVLDALKA	118	275.309	293.109	325.766	208.188	217.563	232.757	448.272	433.634	312.99	0.0181812	0.0202399	0.0231139	0.0129843	0.0122833	0.0128778	0.028811	0.0288054	0.0211035
WP_014995527.1	MULTISPECIES: integration host factor subunit alpha [Alcanivoracaceae]	MSALTKAGMAERLHEELGLNKREAKELVEMFFQELREALENNRPVKLSGFGNFELRDKSERPGRNPKTGEEIPITARRVVTFRPGQKLKQRVEDYHAGTQ	100	161.912	145.165	139.11	185.179	171.454	222.523	189.049	187.302	139.663	0.0126172	0.0118284	0.0116469	0.0136282	0.0114224	0.0145276	0.0143375	0.0146816	0.0111118
WP_014995531.1	MULTISPECIES: 50S ribosomal protein L35 [Alcanivoracaceae]	MPKIKTNRGAAKRFKKTASGFKRKQAFKNHILTKKSSKRIRQLRPKQEVHESDVALVKRMMPYS	64	957.361	761.569	827.287	1069.23	1352.04	1447.89	177.32	86.3075	219.57	0.116568	0.0969597	0.108225	0.122952	0.140741	0.147699	0.0210125	0.0105706	0.027296
WP_014995886.1	MULTISPECIES: YhcB family protein [Alcanivoracaceae]	MDMLTTNLISFVVGLVLGAGLLYWLLPARRQSSRVLRDRDDARQALNHYRDQVDHHFLRTAELVNELTNAYRAVHQQLSEGASELCSEAGRQRAAAKSLDAAGEQNMPVSQPLDYAPKAKGTLAEDFGLRANPDGPFEPVNVDDNAKPANFVEPPRDYADVDSESDDKKA	170	135.147	140.68	110.622	130.063	155.555	184.847	167.411	175.507	157.241	0.006195	0.0067429	0.00544809	0.00563058	0.00609601	0.0070988	0.0074685	0.00809243	0.00735904
WP_014995896.1	MULTISPECIES: BolA/IbaG family iron-sulfur metabolism protein [Alcanivoracaceae]	MNPEDVKALVEAGFDDAEVAVDGGGDRFLIRVVSDAFEGLMPVKKQQLVYGCINQAIADGTIHAVSIQTYTRAEWEKAQKMGLA	84	262.605	490.124	332.789	451.01	444.925	578.846	292.526	188.404	247.977	0.0243616	0.0475433	0.0331695	0.0395142	0.0352873	0.0449888	0.026411	0.017581	0.0234875
WP_014995922.1	MULTISPECIES: rod shape-determining protein [Alcanivoracaceae]	MSVIKRIRGMFSTDLSIDLGTANTLIYVRGRGIVLDEPSVVAIRHHGAQKSVAAVGADAKRMLGRTPGNITAIRPMKDGVIADFDVTEKMLQYFIKKVHDTGFFPPAPRVLVCVPCKSTQVERRAIQDSAYGAGARDVFLIEEPMAAAIGAGLPVEEARGSMVVDIGGGTTEIALISLNGVVYSESVRIGGDRFDEAIVAYVRKEYGSLIGESTAERIKHEIGTAYPGGEVLEIDVRGRNLAEGVPRQFTLNSEEILEALKEPLAAIVNVVRNALEASPPELASDIAERGLVITGGGALLRDIDRLLSEETGLPVIIADDPLTCVARGGGKALEMMDTHGLDMLAMG	347	6761.99	6366.59	6321.46	6239.15	6612.63	6414.3	4891.73	4169.23	4887.63	0.151855	0.149499	0.152524	0.132325	0.126957	0.120681	0.106913	0.0941801	0.112066
WP_014995999.1	MULTISPECIES: preprotein translocase subunit YajC [Alcanivoracaceae]	MNWLISPAYAQAAGGPGGGIELIMLVVMIAVFYFFLIRPQQKRAKEHRNLVQNLNKGDEVVTAGGILGRVTKVTDEFVVVEISDNLEIKLQKQSVQATLPKGTIKSI	107	3096.28	2516.15	2085.34	2419.16	2144.69	2740.6	2456.6	3215.16	1899.81	0.225497	0.191609	0.163171	0.16639	0.133534	0.167218	0.17412	0.235533	0.141264
WP_014996018.1	MULTISPECIES: acetolactate synthase small subunit [Alcanivoracaceae]	MRRIISILMENEPGALSRVVALFSQRGYNIETLTVAPTEDPTLSRLTMTTTGDEYKIEQITKHLNKLIEVVKLVDLTEGAHIEREIMLMKIKATGAQRAEVKRTVDIFRGQIVDVTATVYTVQLTGTTDKLEAFINAIGETQVLEVVRSGVSGIARGEKVLSL	163	767.581	957.257	820.251	1567.94	1778.21	1664.63	1787.35	1625.39	1237.65	0.0366961	0.0478523	0.0421318	0.0707929	0.0726784	0.0666731	0.0831611	0.0781632	0.0604107
WP_014996087.1	MULTISPECIES: 50S ribosomal protein L17 [Alcanivoracaceae]	MRHRKSGRKLNRNSSHRQAMFRNMAVSLLEHEAIKTTLPKAKELRRVAEPLITLAKEDSVANRRLAFSRTRSKEVVGKLFNELGPRYKARPGGYVRILKMGFRAGDNAPMAYVELVDRPEPGEAADAE	128	856.479	746.15	903.258	1366.93	1850.38	1524.94	218.159	110.664	559.397	0.0521423	0.0474983	0.0590816	0.0785928	0.0963077	0.0777792	0.012926	0.00677688	0.0347708
WP_014996090.1	MULTISPECIES: 30S ribosomal protein S11 [Alcanivoracaceae]	MAKAKRDSGARRKKVTRTVADGIAHVHASFNNTIITITDRQGNALSWATSGGAGFRGSRKSTPFAAQVAAENAGNAAKDYGLKNLEVRVKGPGPGRESSIRALNACGYKITHIQDVTPIPHNGCRPPKKRRV	132	982.987	934.877	1067.68	1226.96	1363.52	1361.86	296.592	156.662	741.582	0.0580306	0.0577088	0.0677203	0.0684075	0.0688176	0.0673566	0.0170406	0.00930297	0.0446982
WP_014996092.1	MULTISPECIES: preprotein translocase subunit SecY [Alcanivoracaceae]	MAKNRAQTLNSGAVAASGGATRELWRRIGFLLGALLVFRIGAHIPVPGMNPDMLEQMFNQNRDTILGLFNMFSGGSLERMSIFALGIMPYITASIVIQLMTAVVPSLEQLRKEGEQGRRKITQYTRYLTVALALVQSFGVCAGLKSQGITLLPEGADSMQVASFYFVAVTSLVTGTIFLMWLGEQITERGIGNGISMLIFASIVAGLPGAVAQTFESARQGELGLLAMLMVFLVAVAVIFGVVFVERGQRRITVNYARRQQGRRVYAAQQSHLPLKVNMAGVIPAIFASSILLFPASLTQWFSDSNPDSWWGMTLRRVSDALLPGTPLYILLFTLAIMFFCYFYTALVFNPKDVADNLKKSGAYIPGIRPGEQSARYIDTVMGRLTLIGAVYMTLVCLLPLGLQAIWNVPFYLGGTSLLIVVVVVMDFWGQVNSHLMSTQYEKLMKKANLKGYGGTGLVR	460	1431.69	945.807	688.653	1341.37	1049.92	1668.73	676.315	303.804	1015.09	0.0242535	0.0167536	0.0125341	0.0214604	0.0152057	0.0236836	0.0111504	0.00517689	0.0175571
WP_014996093.1	MULTISPECIES: 50S ribosomal protein L15 [Alcanivoracaceae]	MRLNDLHPAEGSRPAQKRVGRGIGSGLGKTGGRGHKGQKSRSGGTVKPGFEGGQMPLQRRVPKFGFTSKLAMATAEVRLEELAKVEGDVIDLASLKAAGVVRSDKKRAKIVLRGGIDRAVTVRGVAITKGAREAVEKAGGKVEE	144	1488.82	1554.95	1468.92	1730.82	1955.69	1860.27	1023.06	809.563	1408.09	0.080568	0.0879866	0.0854056	0.0884576	0.090479	0.08434	0.0538815	0.0440678	0.0777989
WP_014996095.1	MULTISPECIES: 30S ribosomal protein S5 [Alcanivoracaceae]	MAKVDPNEGLQEKLVQVNRVAKVVKGGRIFGFTALTVVGDGNGKVGFGRGKAREVPAAIQKALEAARRNMIQVELNGTTIQHPIKARHGASKVFMQPASDGTGVIAGGAMRAVLEVAGVQNVLAKCYGSTNPVNVVRATFEGLKAMASAESVAAKRGKTVEEILS	165	1668.74	1503.16	1567.25	2040.44	2414.74	2295.92	1734.75	1414.62	1751.01	0.0788113	0.0742305	0.0795251	0.0910094	0.0974985	0.0908434	0.0797354	0.0672031	0.0844326
WP_014996102.1	MULTISPECIES: 50S ribosomal protein L14 [Alcanivoracaceae]	MIQTETMLEVADNSGARRVQCIKVLGGSHRRYAGIGDIIKVTVKEAIPRGRVKKGDVMSAVVVRTRRGVRRPDGSVIRFDENAAVLLNNNKAPIGTRIFGPVTRELRNDQFMKIISLAPEVL	122	1524.84	1072.94	1273.38	2304.41	2453.47	2543.81	1128.29	840.578	1336.45	0.0973974	0.0716601	0.0873871	0.13901	0.133978	0.136127	0.0701391	0.0540072	0.0871561
WP_014996104.1	MULTISPECIES: 50S ribosomal protein L29 [Alcanivoracaceae]	MKASELKEKSVEQLREQHLELLEQQFKLRMKKASGQLSQTHQLGTVRRDIARVKTILREKQGN	63	3588.44	2894.08	3369.46	4436.94	5543.17	5255.55	6294.28	5084.32	4747.93	0.443862	0.37431	0.447786	0.518309	0.586176	0.544625	0.757713	0.632594	0.59961
WP_014996105.1	MULTISPECIES: 50S ribosomal protein L16 [Alcanivoracaceae]	MLQPKRTKFRKIHKGRNRGLAQRGNKVSFGTIGLQATGRGRITARQIEAARRAMTRHIKRGGKIWIRVFPDKPITQKPLEVRMGKGKGSVEYWVAQIQPGRMLYEMEGVSEDVAREAFRLAAAKLPVSTRVVTRTVM	137	2042.54	1626.45	1858.51	3417.73	4666.93	4010.01	434.767	256.001	1036.98	0.116181	0.0967346	0.113578	0.183596	0.226945	0.191093	0.0240678	0.0146472	0.0602221
WP_014996108.1	MULTISPECIES: 30S ribosomal protein S19 [Alcanivoracaceae]	MPRSLKKGPFLDHHLLKKVEEAVEAGSRKPIKTWSRRSMIIPEMVGLTIAVHNGRQHVPVLVSEHMVGHKLGEFALTRNFRGHIVDKKAKR	91	951.542	775.456	764.65	1805.91	1724.35	1943.5	193.198	84.7627	611.183	0.0814835	0.0694349	0.0703512	0.14605	0.12624	0.139432	0.0161013	0.00730123	0.0534362
WP_014996117.1	MULTISPECIES: 30S ribosomal protein S12 [Alcanivoracaceae]	MATVNQLVRNPRKSKVEKSDSVALQGCPQRRGVCTRVYTTTPKKPNSALRKVCRVRLTNGYEVSSYIPGEGHNLQEHSVVLIRGGRVKDLPGVRYHTVRGTLDTAGVQDRKQRRSKYGAKRPKK	124	6345.45	4214.03	3270.34	7719.66	11046.2	10500.9	1414.2	578.501	4506.95	0.398772	0.27691	0.220811	0.458166	0.593473	0.552874	0.0864942	0.0365692	0.289179
WP_014996121.1	MULTISPECIES: 50S ribosomal protein L10 [Alcanivoracaceae]	MPLNLEDKRAIVASVNAVASEALSAVVADYRGLSVAQMTELRKKARETGVYLKVVRNTLAKRAVEGTEYECLNDSLVGPTVLAFSQEDPGAAARLIKDFAKDHDKLEVKALAVGGVAYGAQDIDVLAKLPTRDEALAQLLSVMQAPVAKFVRTLNEVPGKFVRTMAAVKDKKQQEAA	177	5821.12	4634.1	4929.71	6792.05	7183.54	7450.73	8624.05	8011.87	5813.89	0.256281	0.213331	0.233184	0.282406	0.270381	0.274819	0.369519	0.354808	0.261335
WP_014996123.1	MULTISPECIES: 50S ribosomal protein L11 [Alcanivoracaceae]	MAKKVQAYIKLQVAAGQANPSPPVGPALGQHGVNIMEFCKAFNAQTQQLDAGAPVPVVITVYNDRSFTFTMKTPPAAYLLKKAAGIKSGSGEPNTKKVGKVNRAQLEEIAKAKEPDLTAADLDAAVRTIAGSARSMGLDVED	142	6821.68	6383.45	6299.92	8753.21	9829.02	9664.37	9546.59	12081.4	6901.09	0.374357	0.366294	0.371447	0.453655	0.46114	0.44433	0.50987	0.666901	0.386665
WP_014996160.1	MULTISPECIES: aspartate 1-decarboxylase [Alcanivoracaceae]	MQCTMLKAKLHQARITHAELEYEGSCAIDGNLLDMAGILEYEQIQIYNLDNGERFETYAIRAEEGSKIISVNGAAAHKAQPGHRVIICAYASYGSSELINFKPRLIYVGEGNEVKGSSNAIPVQVA	126	1684.85	1404.47	1254.18	1618.68	1856.78	1408.11	957.684	949.343	670.592	0.104202	0.0908246	0.0833376	0.0945448	0.0981749	0.0729605	0.0576435	0.0590589	0.0423441
WP_014996168.1	MULTISPECIES: 30S ribosomal protein S15 [Alcanivoracaceae]	MALSVEKKAEILKEFGRKEGDSGSPEVQVALLTENINQLQGHFKAHNKDHHSRRGLIRMVNQRRKLLDYLAGKDRSRYLQLIERLGLRR	89	2426.26	2196.57	2545.59	3547.41	4026.57	4000.84	2164.27	1949.56	2049.71	0.212438	0.201102	0.239468	0.293338	0.301409	0.293482	0.184425	0.171704	0.183234
WP_014996354.1	MULTISPECIES: thioredoxin TrxA [Alcanivoracaceae]	MSGEIINVTDADFEDKVLKADGPVLVDYWAPWCGPCKMVAPILEDLSKEYADKLTIAKLNIDENPDTPRKYGVRGIPTLTVFKNGDVEATKVGALSKSQLSAFLDSTL	108	2991.78	2496.24	2673.35	4288.73	3446.06	5681.22	4096.52	5008.46	3136.7	0.215868	0.188332	0.207244	0.292248	0.212574	0.34343	0.287667	0.363508	0.231076
WP_014996509.1	MULTISPECIES: response regulator transcription factor [Alcanivoracaceae]	MRIAYLEDDQAQAELVTHWLREAGHTCMHLSSGREFMSLLRRDTFDLLVLDWEVPDMSGYAVLEEVRASGNRTPVLFATQRDDESSIVGALTQGADDYMVKPVKQAELLARLTALGRRAGVADMDDQGTLNVGPWTIDRARRQIFLDDEAVKLTDKDYELACYLFQNVGKLMSRAHLLEKVWGIMTPIESRTVDVHISRIRRSLQIRPERGYRIKTVYQHGYRLEPMEE	229	2330.09	2134.81	2511.52	2024.63	2485.32	2331.7	3217.96	2850.8	3212.85	0.0792905	0.0759603	0.0918232	0.0650663	0.0723032	0.0664748	0.106572	0.0975809	0.111625
WP_014996682.1	MULTISPECIES: acyl-CoA thioesterase [Alcanivoracaceae]	MTDPSDDIPQPKGTLALQTIAMPQNANWNGDIFGGWLVSQMDLAGSVTARATAKGRIATVAVDSMAFLRPVPVGAVVSCYTQLLDIGRSSMQIQVEVWIREDTGELAKVTEGHFTFVAIDDSGRTRAVPR	130	1618.47	1589.66	1346.61	1202.07	1231.81	1662.04	2575.71	2869.43	2161.87	0.0970161	0.0996377	0.0867261	0.0680509	0.0631265	0.0834679	0.150263	0.173015	0.132309
WP_014996745.1	MULTISPECIES: cold-shock protein [Alcanivoracaceae]	MATGTVKWFNESKGFGFISQDDGGADVFVHFSAIQGSGFRTLAEGQKVSFDIQQGPKGPQAANVEAG	67	1690.95	1376.09	1527.41	2737.59	6070.43	5209.03	1575.89	1302.87	1193.17	0.19667	0.167353	0.190867	0.300705	0.603608	0.507577	0.178382	0.152426	0.141687
WP_022993562.1	MULTISPECIES: SsrA-binding protein SmpB [Alcanivoracaceae]	MGKAKKAKTPSSTVAQNRKARFDYHLEEHFEAGLALEGWEVKSLREGKANLSEAYILLRDGEAYLFGARIEPLPTASTHITPDPLRNRKLLLHRRELARIFSGVQKDGYTCVPVSLYWKRGLAKLDIALAKGKQKFDKRATERERDWNRQKQRLLRRN	158	375.813	320.463	395.911	367.727	416.815	377.665	322.98	241.668	455.561	0.0185353	0.0165266	0.0209793	0.0171283	0.0175751	0.0156052	0.0155031	0.0119893	0.0229401
WP_022993737.1	MULTISPECIES: LysR family transcriptional regulator [Alcanivoracaceae]	MNVAGADLNLLKYLDVLLREKNVTRAAEQLGITQPAMSNSLKRLRQMFNDPLLIRTSEGMTATDRALELQPLVRQLMAQAESLFNPEEVFRPEESRRVFRIMTSDYAEGTLVPHIVRRLREEAPHVVLDFLTPSDVSYPDMEQGRVDMAVNRFNEIPGSFYQVTLWKDAFSCLLNRDNPIAKHFDLDSYLSAQHIWVSKTGFGVGFGMNPEKLGGLGWIDHALQQMGRTRKISIFTRHYQMPALLAMNNDLVATLPSRVARMQAQNPRLVIKSPPFDIPEFELKMAWSPLLHHNAAHRWLRKLIQEEAERILAEDP	316	1182.9	2058.73	1625.11	1266.88	1508.51	1352.61	1600.46	2040.95	1508.29	0.0291707	0.0530853	0.0430573	0.0295049	0.0318032	0.0279451	0.0384111	0.0506266	0.0379753
WP_022993838.1	MULTISPECIES: replicative DNA helicase [Alcanivoracaceae]	MNESLALDDHLPDSLRIPPHSVEAEQAVLGGLLLNNEAWDDVAERVGEKDFYRKEHRLIFQVIGQLVEEEKPSDLVTVSQALTHRGELDDVGGATYLSELARNTPSTANINAYAEIVRERSILRQLIQVSHKVSDLAFNPKGKPSLEILDTAESSIFEIAEQQKKGSGPQNIKSVLKKAVDRIDELYRTKNSLTGVTTGFEEMDKMTAGLQPSDMVVVAGRPSMGKTTFAMNLCENVAIKAGKPVLVFSMEMPADAIVMRMLSSLGRINQGAIRSGRLEQDDWPRITSAIQMLSEQKFFIDDTAALSPLEMRARARRVARECGGEIGLIMVDYLQLMQVPGADNRVNEISEISRNLKGLAKEMNCPVIALSQLNRSLEQRPNKRPVMSDLRESGAIEQDADLIVFLYRDEVYNKDTPEKGIAEIIIGKHRNGPIGTVRLAFRGEFTRFDDLAPEYYQQYQDNE	463	623.543	626.141	566.431	497.222	545.831	539.228	419.88	448.768	381.05	0.0104947	0.0110193	0.0102428	0.00790344	0.00785395	0.00760348	0.00687769	0.00759755	0.00654795
WP_022993939.1	MULTISPECIES: elongation factor P [Alcanivoracaceae]	MANYSTSEFKSGLKVMLDGDPCSIIENEFVKPGKGQAFNRVKLRNLKSGKVWERTFKSGDSLEGADVMDVEMQYLYSDGEFWHFMDPQSFEQKAADAAAVGDAKQWLKEEDLCEITLYNGEPLSVSAPNFVELEIVETDPGLKGDTAGTGGKPATLTTGAVVRVPLFVQVGEVVKVDTRTGEYVGRIKG	189	472.29	423.588	474.809	457.475	546.091	606.009	516.169	550.484	519.775	0.0194729	0.0182618	0.0210333	0.0178136	0.0192493	0.0209333	0.0207123	0.0228305	0.0218806
WP_022993955.1	MULTISPECIES: LuxR C-terminal-related transcriptional regulator [Alcanivoracaceae]	MHDSVTTEDLERLAFRVSPAPQVITRQRAMLDFNEAFNALFGYSREQLLGQLILRLYPSMADFQAIGDRCLSWLQRNRSYSDERFMQHRSGEVFWARANGYTLTPESPFELMVWHFERIDNPIQATVKLTPRERQISAYIVNGLTCKEIGRKLGISHRTVEVHRGRLMKKLEAKNTAELVSKIIVLR	187	684.619	724.338	598.887	476.847	763.959	597.861	884.201	933.287	919.96	0.0285293	0.0315618	0.0268135	0.0187665	0.0272169	0.0208727	0.0358598	0.0391207	0.039141
WP_022994025.1	MULTISPECIES: MaoC family dehydratase [Alcanivoracaceae]	MFNNKLSVEQLRAKVGEDLGTSRWFPVSQERIDQFADLTEDPQWIHIDPERAAKETPFGGTIAHGFLSLSLLSAMAMDVVPGVQGTVMGINYGFDKIRFLNPVRSGSQVRGHFKLAQVEPRGDNQLLIRYAISVEIEGVDKPAIACEWLSLVVLG	155	569.975	488.734	399.188	5416.94	5119.17	6380.34	857.672	928.298	801.094	0.0286555	0.0256923	0.0215624	0.257199	0.220028	0.26874	0.0419651	0.0469449	0.0411204
WP_022994432.1	MULTISPECIES: ribosome modulation factor [Alcanivoracaceae]	MKRQKRSREERAYSRGYQAGYKGKSKDFCPFDALQARSSWLNGWREGRVDQLHGLVGVAGIHNLKDLR	68	75.0566	98.6916	121.922	1382.54	1982.34	2549.05	1904.11	1557.87	1876.4	0.00860128	0.0118259	0.0150115	0.149629	0.194214	0.244732	0.212365	0.179579	0.219544
WP_022994436.1	MULTISPECIES: DUF1499 domain-containing protein [Alcanivoracaceae]	MNDTRLLAPCPSSPNCVSSLATDERHRVAPLPGYADRAGSLKLLREVLATLPRVSFEQVGPARLQARFTSRVLRFVDDVTFYVHENGGIEVRSASRVGYYDFGANRRRVEDLRERLEERLGGLTPVQGQGAG	132	318.992	354.392	340.735	268.833	302.341	283.327	486.485	481.132	404.289	0.0188317	0.0218762	0.0216119	0.0149884	0.0152593	0.0140131	0.0279508	0.0285709	0.0243682
WP_022994437.1	MULTISPECIES: transcriptional repressor LexA [Alcanivoracaceae]	MSSKLTLRQQQVLDCIRDSQADTGMAPTRAEIAERMGFQSKNAASDHLRALERKGYIRLHSDRSRGIQLLESALGDEDELPVVGKVAAGTPIEAVENVQRTVPVPRGLFRQRPTYLLQVQGDSMIDAGIFDGDLIAVRKSETARSGEIVVARIGEEVTVKTLRLNKSDATLLPANEDYEPIQVPADQLIIEGVFVGLIRDPNAH	204	919.18	957.017	917.082	736.111	816.143	838.615	1182.31	1496.29	968.214	0.0351119	0.0382253	0.0376382	0.0265558	0.0266531	0.0268382	0.043954	0.0574936	0.0377613
WP_022994585.1	MULTISPECIES: sulfurtransferase TusA [Alcanivoracaceae]	MSDAIDAQHHLDATGLLCPEPVMLLHSKVRDMAPGEVLEVRATDPSTERDIPKFCQFLGHTLLARRQDGELFLYWIEKKR	80	49.5033	58.3084	52.9447	73.8894	80.3414	81.0521	58.2206	48.1067	38.0205	0.00482201	0.00593887	0.00554093	0.00679734	0.00669052	0.00661447	0.00551932	0.00471355	0.00378122
WP_022994651.1	MULTISPECIES: succinate dehydrogenase, cytochrome b556 subunit [Alcanivoracaceae]	MNDKRPVNLDLSTIKFPVTAIASITHRITGVAIFVALPILLWMLDRSVASPESFADLKQLLDSPLAKLVVWAILTPILYHLVAGIRHLFMDAGMGETLEGGRRGAKSVFIITAVLVVLVGAWIW	124	414.815	441.33	359.111	215.473	214.848	202.369	71.5813	35.8645	255.623	0.0260685	0.0290004	0.024247	0.0127885	0.011543	0.0106547	0.00437801	0.00226713	0.0164015
WP_022994652.1	MULTISPECIES: succinate dehydrogenase, hydrophobic membrane anchor protein [Alcanivoracaceae]	MVTRVTSVTSLGRNGLYDWLIQRVSAVVIGVYFIGMLAYLIAQPNLDYGTWKAFIGSVPMQIATTLLVLSVAAHTWVGLWGVTTDYLTSLTFGKSATGVRLVVQMVIALLLLVYVLWGLVTIWGGA	126	2157.49	2090.79	1165.97	1592.87	1394.67	1691.57	663.988	455.732	1594.18	0.133433	0.135208	0.0774762	0.0930369	0.0737416	0.0876474	0.0399659	0.0283512	0.100663
WP_022994832.1	MULTISPECIES: peptidylprolyl isomerase [Alcanivoracaceae]	MQIADNKVVAFHYTLTNNAGQTIDSSHQRQEPLTYLHGHGNIIPGLEKALVGKEVGDKLDVTVAPEEGYGERHDGLIQQVPASAFEGAGDELQPGMQFQAQTEAGPRIFTITEVNGDQVTIDGNHPLAGETLNFAVEITDIRESSEEEQQHGHVHGPDGHDH	162	1197.01	1082.09	1140.31	963.269	943.121	1200.79	927.953	1031.37	1050.56	0.0575794	0.0544265	0.058933	0.0437602	0.0387849	0.0483919	0.043442	0.0499038	0.0515953
WP_022994839.1	MULTISPECIES: alkyl hydroperoxide reductase subunit C [Alcanivoracaceae]	MSVINTEIKPFKAQAFKDGKFIEVTEADLKGKWGVFFFYPADFTFVCPTELGDVADHYEEFQKMGVEIYSVSTDTHFTHKAWHDSSETIAKIKYTMIGDPTMQISRNFEVLREDEGLANRGTFIVDPDGIIQAVEITAEGIGRDAEDLLRKVKAAQYVRAHPGEVCPAKWKEGEATLAPSLDLVGKI	187	4927.98	4439.72	5112.21	4597.07	5198.89	5080.81	6087.75	6188.49	5353.17	0.205358	0.193453	0.228885	0.18092	0.185217	0.177383	0.246896	0.259404	0.227758
WP_022994978.1	MULTISPECIES: extracellular solute-binding protein [Alcanivoracaceae]	MRAVTILLGLLLVLPAFAEVHSGHAITMYDAPKYGPSFRHFDYVNADAPKGGQIKLHVIGGFDSFMPYLPKGSAAAGVGGLGPSYIYDSLTVRSLDEPFTEYGLLAERMEWPDDRGWITFTLRDEARFADGHPVTAEDVVWSFNQLTEHGQPLYAYYYADVEKVEALSERKVKFTFKPGDNRELVMIVGQLPVLPKHFWKDKDFTQADLTVPMGSGPYRIASFKPGKQVVYERRDDYWAWDLPVIQGQYNFDRVIFEYYLDQTVALEAFKKGDYDFRFEMNSKLWATAYTGRDFNSGKLVKEEVHHQNPSGMQGFIFNTRRPLFQDPVLREAMAYALDFEWSNKQLFYNQYKRTRSYFQNSEMAATGLPSEAELKLLEPLRDKLPERVFTEEYQPPVSDGTGRPRENLRTAQTLLKKAGYEVRNGQLFNPEGKPVKFEFLLYSPAFERVVLPFSRNLKALGISADVIRVDESQYLQRVRNFNFDMIVGGWGQSSSPGNEQRDFWSSKAADRPSSRNYAGIKDPAIDSLVKTLISAKDREALVTSSRALDRALQWGFYVIPNWGMDYHRFAYRSRLAHPDLPPYLGVDGALDLWWDTTAE	599	2321.42	2198.46	2175.19	1660.45	1787.53	1775.32	2555.5	2501.18	2293.62	0.0302002	0.0299057	0.0304034	0.0204008	0.019881	0.0193495	0.0323555	0.0327304	0.0304649
WP_022995030.1	MULTISPECIES: MoxR family ATPase [Alcanivoracaceae]	MQFQGTDQYVATDDLKMAVNAAIALQRPLLIKGEPGTGKTLLAEQVAEALGKPLLAWHIKSTTKAQQGLYEYDAVSRLRDSQLGAEGVEDVSNYIKKGKLWEAFAADEQVVLLIDEIDKADIEFPNDLLQELDRMEFFVYETGETVRAAKRPIVIITSNNEKELPDAFLRRCFFHYINFPDAQTMMKIVDVHFPDIKQELVSEALEIFFDLRKVPGLKKKPSTSELIDWLKLLLADDIPDDVLRNRDTKKAIPPLYGALVKNEADVQLLERLAFMNRRER	280	913.781	788.775	749.645	2633.81	2766.72	2689.88	507.814	598.99	443.715	0.0254312	0.0229539	0.0224155	0.0692265	0.065829	0.0627184	0.0137545	0.0167685	0.0126081
WP_022995099.1	MULTISPECIES: Fe-S biogenesis protein NfuA [Alcanivoracaceae]	MSEELIRITDSAQDYLRDLLSKQDQEGMGVRIFVERPGTPHAECCMAYCPPDEQEDGDVRYDYEGFHAWIEGKSVRYLEDAVIDYKKDSMGGQLTFRAPKSRVPDISPDASLEERINYVLYAEINPNLAAHGGSVQLLELTEDNVAVLEFGGGCQGCSVVDVTLRDGVERTLKERLPELTGVRDKTDHSVTDNAYYS	197	449.335	336.114	384.45	340.383	340.271	391.769	460.689	557.956	457.307	0.0177741	0.0139022	0.016339	0.0127159	0.0115072	0.0129833	0.0177354	0.0222007	0.0184691
WP_022995164.1	MULTISPECIES: 50S ribosomal protein L31 [Alcanivoracaceae]	MKADIHPEYQDVAISCSCGNVIQTRSTRAGDFSVDVCSACHPFYTGKQKQADSGGQIDKFKQRFGVLRSKKN	72	562.272	457.238	600.707	880.371	1432.82	1219.22	1027.05	944.246	780.929	0.0608552	0.0517454	0.0698523	0.089987	0.132578	0.110553	0.108183	0.102798	0.0862947
WP_022995328.1	MULTISPECIES: TPM domain-containing protein [Alcanivoracaceae]	MLLNEENQNRVSRAIAAVEKDTDAELVTVLARQADNYRYIPMMWAALLSLLVPLILAFTPIWLAPLEVLLAQWTTLVVLALVFRWPPLMMRLVPASVKQRRAADLARRVFLDQGLHHTKGGTGVLIFVCEAEHYVEILADQGIARHVPNERWQSIVDTFTAHVKARDTLNGFLECVASCGDELITHVPATEQKNELPNHLIVL	203	426.176	395.2	459.9	378.819	376.857	465.527	214.478	91.5606	647.41	0.0163597	0.0158629	0.0189678	0.0137336	0.0123678	0.0149717	0.00801283	0.00353546	0.025374
WP_022995330.1	MULTISPECIES: Fe-S cluster assembly transcriptional regulator IscR [Alcanivoracaceae]	MRLTTKGRYAVTAMLDLALHADEGPVSLADISERQGISISYLEQLFAKLRRRHLVSSVRGPGGGYRLSRDSDDIDVASVIAAVDESVDATRCGGNGDCQDGHICLTHHLWCDLSDQIQDFLSHITLGELVSRNEVRQVAERQKITQSQLNRVPVSTL	157	255.895	265.213	275.956	123.894	130.41	132.883	375.687	296.631	347.733	0.0127012	0.0137644	0.014716	0.00580761	0.00553377	0.00552573	0.0181479	0.0148098	0.0176218
WP_022995536.1	MULTISPECIES: AraC family transcriptional regulator [Alcanivoracaceae]	MAELTDSGVLLRMAYRAMVNAGIDADAVLAEVGVDRAILQVPDLRTPHDAQEWFWQAAEKVSKDPHIGLHLGQHMPVYKGQVLEYLFLSSPSFGEGLRRALNYQRLLSDAARAELMEEEGDRAFLRQPFWGRRLAHLNECVMVGVIKFFRFVTDGAFEPLEIHFAHERHADPSEYERAFGCPVKFEMNSVGVYFDARLMALPSAHHEPELLRLHEQLASEQVARLEKQDLVAQVNRLIAELLESGHANLEEVAERLGIKARQLRTRLADAGTNFNQLVADYRCKLAKRLLAGTDESIDEIVYLTGFSEPSTFYRAFKRWVGMTPIEYRKMKAEEDAAARG	340	4314.61	5557.12	4365.78	3720.05	4366.84	4226.12	5056.2	3437.04	5565.87	0.0988885	0.133178	0.107506	0.0805224	0.0855655	0.0811491	0.112783	0.0792388	0.130244
WP_022995566.1	MULTISPECIES: elongation factor P-like protein YeiP [Alcanivoracaceae]	MTRASDLKKSDVIEHNGGLYVIRQIEVQSPSARGAATLYRVRATAVGGGSKFEERFKGDDDVPTVDLQRRPVRFSYVDGAEHIFMDEEDFTQYPLRSEDIEDELAFVTEDTGGLLALRVGDSVIGLELPQAVELTIQETAPAMKAASASARTKPATLETGLVIQVPEYIQEGERVKVNTLERKFMSRA	188	244.598	206.875	261.614	267.402	332.415	331.591	239.36	209.086	223.493	0.0101386	0.00896627	0.0116507	0.0104677	0.0117797	0.011515	0.00965588	0.00871768	0.00945824
WP_022995680.1	MULTISPECIES: carbon storage regulator CsrA [Alcanivoracaceae]	MLILTRRVGETLMVGDDVTVTVLGVKGNQVRIGVNAPKEVAVHREEIYQRIQHEKGSDGESA	62	1355.38	1420.67	1504.32	1703.52	2164.57	2093.27	1641.99	1390.77	1191.53	0.170354	0.186708	0.203142	0.20221	0.232589	0.220422	0.200852	0.175831	0.152903
WP_022995835.1	MULTISPECIES: 30S ribosomal protein S13 [Alcanivoracaceae]	MARIAGVNIPDNKHTVISLTYIFGIGRTRARQICEQTGIAPEVKIRDLSGDQLDAIRAEVAKVSTEGDLRREINMNIKRLMDLGCYRGIRHRRGLPLRGQRTKTNARTRKGPRKPIRK	118	3854.64	3542.8	3898.66	5564.48	6667.4	6275.73	2176.04	1461.66	3596.08	0.254557	0.244639	0.27662	0.347047	0.376431	0.347218	0.139857	0.0970949	0.242467
WP_022995841.1	MULTISPECIES: 50S ribosomal protein L24 [Alcanivoracaceae]	MLKIKRNDEVIVIAGKDKGKRGQVQRVLPNGRLLVSGVNMVKKHVRANPNRGIQGGIVQQEAGIHASNVAIWNAKTQKADRVGVRFEDGKKVRFFKSNGEALDA	104	2335.26	2162.75	2817.84	3774.7	5281.15	4206.29	664.825	241.226	2380.94	0.174979	0.169448	0.226847	0.267113	0.338303	0.26405	0.0484811	0.0181813	0.182146
WP_022995842.1	MULTISPECIES: 30S ribosomal protein S17 [Alcanivoracaceae]	MAEAKQKLRRTVTGKVISSKGDKTITVLVERRVQHPIYGKIIKRSTKLMAHDEQNQCGEGDLVTIEECRPLSKRKSWMLVSVVEQAVKA	89	4001.32	3868.69	4651.45	5080.93	6436.28	5835.21	3473.3	2439.53	4357.44	0.350346	0.354189	0.437571	0.420146	0.481787	0.428043	0.295973	0.214857	0.389535
WP_022995843.1	MULTISPECIES: 30S ribosomal protein S3 [Alcanivoracaceae]	MGQKVHPIGIRLGIVKEHNSLWYAGPKTYADCLVTDLEVREYLFKRLKNASVSRIKIERPSENVRITISTARPGIVIGKKGEDVERLRRDVAAKMGVPVHINIEEVRKPDVDARLVADNIAGQIERRVMFRRAMKRAVQNALKAGAEGIRVQLSGRLGGAEIARTEWYREGRVPLHTLRADIDYANVRAETTYGTIGVKVWIFRGEVLGGMEQVQEEQKQSKGAKKRGRG	230	5996.91	4764.6	5496.67	6972.91	7753.69	7928.09	4813.54	2399.98	7308.15	0.203181	0.168796	0.200088	0.223117	0.22459	0.225041	0.158722	0.0817925	0.252804
WP_022995848.1	MULTISPECIES: 30S ribosomal protein S10 [Alcanivoracaceae]	MANQRIRIRLKAFDHRLIDQSAQEIVDTAKRTGAQVQGPIPLPTRKERFTVLVSPHVNKDARDQYEIRTHKRMVDIVEPTDKTVDALMKLDLAAGVDVQISLG	103	18447.7	15144.7	17368.8	23389.2	24794.7	25479.7	20631.9	18326.5	15145.2	1.39569	1.19808	1.41183	1.67118	1.60373	1.61502	1.51915	1.39468	1.16988
WP_022995988.1	MULTISPECIES: dicarboxylate/amino acid:cation symporter [Alcanivoracaceae]	MKLHHQIFLAMILGGLAGWVTSEDTRILGIAVIEAYDLIGTLFINALKMLVVPLITTAIISGLVNVGQGKNLGRLGAKTVLFYMSTSLIAILIGLLLVNITTPGIIDGEPARDLLGFAANTQDVLQKIEGRGAGEFTQILLQMLPPNLVQAAADGQMLGLIVFSLLFGFFLRTLAGAPGDTLRNMVEGFYEVMVSITMLIIRFAPLGVFGLIAATVTRTGLDALEPLLWFFFTVLAALFLHAFVVMPLLIRVLAQRSPWRHFQAMSPALMTAFSSASSAATLPLTMDCVQKRSGVSKRTASFVLPLGATVNMDGTALYECAAAIFIAQAYGLDLSFGMQFAIVFTALITSIGVASIPAASLVAITVILGIIGLPAEAIGLILVTDRILDMCRTAVNVWGDSVGAVLLARSEGEENVLQTPMRQLDGQRHAV	431	591.202	594.167	404.791	348.466	364.003	423.651	134.527	94.6446	235.081	0.0106891	0.0112329	0.00786327	0.00595017	0.0056265	0.00641729	0.00236719	0.00172128	0.00433956
WP_022996036.1	MULTISPECIES: ribosome silencing factor [Alcanivoracaceae]	MSSDTSLLDLVLDALEELKARNVTHLDVRELTSVADDMVIASGTSNRHVKALADNVVERAKQAGYRPLGTEGEKGAEWILVDLGDVIVHLMLPATREFYDLERLWRNPDHHPERTGTPANKDPG	124	243.315	215.014	151.131	219.424	213.71	336.059	254.782	263.221	222.575	0.0152908	0.0141288	0.0102043	0.013023	0.0114819	0.0176935	0.0155828	0.0166392	0.014281
WP_022996118.1	MULTISPECIES: 50S ribosomal protein L20 [Alcanivoracaceae]	MARVKRGVQARRRHKKILKQAKGYYGARSRVFRVAVQAVTKAGQYAYRDRKVRKRQFRRLWIVRINAAARVNGLSYSRLIDGLKKASIDIDRKVLADLAVRDLGAFGALAEKAKASLAA	119	1911.88	1577	1432.26	2506.43	2620.79	2891.57	638.895	291.888	888.965	0.125198	0.107981	0.100769	0.155009	0.146722	0.158638	0.0407176	0.0192266	0.059435
WP_022996210.1	MULTISPECIES: transcription termination/antitermination protein NusG [Alcanivoracaceae]	MAKRWYVVHAYSGFEKHVKRALEERIKLRSMEELFGEILVPTEEVVEIRGGQKRKSERKFFPGYVLVQMEMCDDSWHLVKETPKVMGFIGEDPKNPGRVSPITQKEADAILRRMDDAVEKPKPKTLFEPGEVVRVIDGPFADFNGVVEEVNYEKSRLHVAVLIFGRSTPVELEFGQVEKT	180	3226.61	3612.02	3189.08	3937.35	4199.29	4027.14	4119.73	3763.58	3426.5	0.139688	0.163508	0.148335	0.160982	0.155422	0.146065	0.173578	0.163893	0.151455
WP_022996212.1	MULTISPECIES: 50S ribosomal protein L7/L12 [Alcanivoracaceae]	MAVSKEDILSAVAEMSVMDLVELIEAMEEKFGVTAAAAVAAAPAAAGGDAGGAAEEQTEFDVVLTGFGDKKVGVIKAVREVTGLGLKEAKDMVEGAPAPVKEGVSKDEAEEIKKKIEEAGGTVELK	126	1261.24	1665.82	1356	1746.94	1603.27	2361.83	1367.32	1505.75	1081.71	0.078003	0.107726	0.090103	0.102036	0.084771	0.122377	0.0823	0.0936732	0.0683036
WP_022996218.1	MULTISPECIES: stringent starvation protein SspA [Alcanivoracaceae]	MGVVTKRSSMTFFSSPDDHYSHRVRIVLAEKGVTVDIVDVDSRDKPEDLAALNPYNEVPTLVDRELTLYQSTVIMEYLDERFPHPPLLPVYPVARAQSRLLVHRIERDWCGHVDALVLGEEKDAALNKRRKELREGMIATAPIFNELPFFMSEEFTLVDCVVAPILWRLPILGVDLPAKQAKPLLDYAERLFDRDSFQASLTEAEREMRLAL	212	3553.22	4085.89	3818.07	3894.73	4492.22	3961.65	4209.33	4409.13	3670.32	0.130608	0.157041	0.150785	0.135203	0.141168	0.122	0.150583	0.163023	0.137744
WP_022996222.1	MULTISPECIES: 30S ribosomal protein S9 [Alcanivoracaceae]	MATANADYGTGRRKTAAARVFLRPGSGNITVNGRPLDQFFGRETNRMVVRQPLELVNMTDRFDVYVTVKGGGNNGQAGAIRHGITRALMEYDGEMRGALRRAGYVTRDAREVERKKVGLHKARKRPQYSKR	131	3799.6	2705.76	2625.73	4575.45	5518.09	5337.99	1610.6	1252.2	2870.8	0.226022	0.168299	0.167814	0.257045	0.280626	0.266028	0.093243	0.0749265	0.174356
WP_022996223.1	MULTISPECIES: 50S ribosomal protein L13 [Alcanivoracaceae]	MKTFSAKPESVKRDWYVVDASGKTLGRLATEIASRLRGKHKPEFTPHVDTGDYIVVINAEKVAVTGKKASNKMYYRHTGYPGGIKEANFETLIGSKPQLVIEKAVKGMLPRTPLGRAMFSKLKVYAGAEHPHAAQQPQQLEI	142	1974.14	1663.41	1463.68	2243.11	2238.25	2417.85	2485.42	2071.54	2265.57	0.108336	0.0954496	0.0862994	0.116254	0.10501	0.111163	0.132742	0.11435	0.126939
WP_022996233.1	MULTISPECIES: ABC transporter ATP-binding protein [Alcanivoracaceae]	MLLDIDHLHAYYGKSHILHGVRFTMPEPRIVALLGRNGAGRSTTLKAMMGLVPPSQGKVALNGEDLAGRPAHVIARRGLGYVPEERQVFPNLTVEENLMMGMQTGAEGAPRWQAEDMYQYFPRLRERRNQKAGYMSGGEQQMLTICRSLLGNPLVLLVDEPTEGLAPMIVQVVMDVIRDIHQRGVGVLLVEQKMTMALRVASHVLVMGHGQIVFTGSTADMQARDDIRRDWLEVA	235	432.33	599.084	682.788	360.432	436.35	395.69	314.498	299.492	396.141	0.0143361	0.0207722	0.0243259	0.0112876	0.0123702	0.0109928	0.0101496	0.00998966	0.0134118
WP_022996355.1	MULTISPECIES: LLM class flavin-dependent oxidoreductase [Alcanivoracaceae]	MTAYSVLDLCPILRGGDPTQSFRHSLDLARHAEQWGYTRYWVAEHHNMPGVASSATAVVIAHIAAGTQRIRVGSGGIMLPNHAPLVVAEQFGTLASLHPGRIDLGLGRAPGTDMETARALRRDLQSSAMEFPQDVQELMAYLDDPDPEQRVKAIPGVGTKVPVWLLGSSLFSAQLAARLGLPFAFASHFAPEALHDALAIYRDRFEPSRYLDKPYAAAGIGVYGADDNREAQRLFTSVQQQFTNLRRGRPGPLPPPLENMDEFWSPLERAGVEQALRYSMVGDKTTVTEGLREFLDKTQVDEVIITSGIFDHDARLRSYKMASEILSELP	330	510.024	489.615	462.724	406.186	478.837	474.109	395.793	404.682	382.67	0.0120437	0.0120894	0.0117397	0.00905854	0.00966684	0.00937961	0.00909605	0.00961243	0.00922604
WP_022996496.1	MULTISPECIES: bacterioferritin [Alcanivoracaceae]	MKGHPDVIKCLQELLRGELAARDQYFLHSRQYEDQGYGRLYERINHEMQEETEHADAILRRLLFLEGVPDMTPHAMSPGRTVMEMLEADLRLEYKVREDLAKAMALCESVGDYVTREMLRQQLQDTEEDHTHWLEQQLRLIKHIGEENYRQSQMS	155	99.0766	135.253	188.793	222.291	242.271	295.711	617.752	607.062	400.864	0.00498107	0.00711014	0.0101977	0.0105545	0.0104131	0.0124553	0.0302261	0.0306997	0.0205764
WP_022996532.1	MULTISPECIES: DUF6091 family protein [Alcanivoracaceae]	MKRTALYLLTPLLIALSLPTLAEPIKRKVCVFDIVGNAGPIMNSARDWKTTALSWGLDVELLPYTSELIATEDLKAGVCDAALVTGIRARGFNKFAGTIDAIGAVPSMDHLRIISQVLASPKMADKLEGGNYSVAGFAPAGPAYIFVNDRKINTLDKAAGKKVAVLEYDETQAGLVSQVGATPVDSDVTNFSTKFNNGSVDVIFAPLAVYQALELYKGLSPDGGIIDYPLVQLTLQVIAKTDRFPKEMFQKSRSYFYENFDRFRQQVEQESKAVDPKWWVKIPDEDKAEYELMMQEARDQLRDQGYYDPDMLTIMRKIRCKLDASRAECT	330	268.301	479.699	265.804	316.158	383.26	375.812	1442.87	1874.65	1361.73	0.00633567	0.0118445	0.0067437	0.00705078	0.00773732	0.00743493	0.0331597	0.0445285	0.0328308
WP_022996670.1	MULTISPECIES: 4-hydroxy-3-methylbut-2-enyl diphosphate reductase [Alcanivoracaceae]	MDIRLANPRGFCAGVDRAIAIVNRALDVFGPPVYVRHEVVHNRFVVDGLRDRGAVFVEELHEVPDDAIVIFSAHGVSRVVQEEAEQRALKVFDATCPLVTKVHMEVIRYAREGREAVLIGHAGHPEVEGTMGQYDTSKGGRMYLVESEDDVATLEVTNPDYLAFVTQTTLSVDDTARIIDALRARFPNILGPKREDICYATTNRQDAVRQLALECDLVLVVGSVNSSNSNRLKELAERCGTEAYLLDDPAMIDAAWLQGKKAVGVTAGASAPEELVHQVVSRLRELGGESAEEIPGREENISFSMPKALRA	311	1015.74	922.108	1044.62	1128.7	1316.04	1188.34	1053.86	1040.96	925.87	0.0254511	0.0241593	0.0281221	0.0267094	0.0281915	0.0249459	0.0256994	0.0262365	0.0236862
WP_022996843.1	MULTISPECIES: two-component system response regulator OmpR [Alcanivoracaceae]	MSEQVDKILVVDDDARLRGLLQRFLEEQGYAVKAVADAEQMDRALSREIYSLMVLDLMLPGEDGLSICRRLRESENDLPIIMLTAKGDDAERIEGLDAGADDYLPKPFNPKELSARIRAVLRRHVREVPGAPSKAEGSVDFGPWTLDLSSRTLSRDGEPQALTTGEFAVLKALIQHQREPLTRDKLMSLARGREWSAMERSIDVQVSRLRRLLEEDPSKPRYIQTVWGVGYVFVPD	236	755.549	709.54	800.391	730.817	799.801	802.809	679.534	642.84	574.608	0.0249479	0.0244978	0.0283949	0.0227899	0.0225777	0.0222086	0.0218373	0.0213513	0.0193716
WP_022996968.1	MULTISPECIES: peptidoglycan-binding protein LysM [Alcanivoracaceae]	MDLFSFAKNIGKKLFGSDDTDAAEKIKAHILEDNPGVSNLEVKFADGCATLSGDCENQAAKEKTVLLAGNVENVEKVEGDALTLPAEAAVEEVEYYEIQKGDTLWKVASQFYGDGNKYTAIFEANREVIKDPDLIYPGQKIRIPK	145	168.569	187.029	165.211	149.563	194.568	210.314	746.656	884.793	691.454	0.00905929	0.01051	0.0095394	0.00759108	0.0089395	0.00946938	0.0390528	0.0478307	0.0379402
WP_022997089.1	MULTISPECIES: cell division ATP-binding protein FtsE [Alcanivoracaceae]	MIKFDRVSKRYASGKDALRRVSFELPAGQLTFLTGHSGAGKSTLLKLIMMIERPTQGQIFVGRQNLNGFGNRHIPLLRRKIGMVHQNHQLLFDRSVFDNVALPLVIAGFPKADIGKRVRAALDKVGLLSKEKQNPIMLSGGEQQRVGIARAVVNKPPLLLADEPTGNLDPALSAEIMDLFHDFARVGVAVLIATHDLSLIARYRHRLLTLREGNLIHDGVESATPAAGDWYGA	233	653.196	802.332	1074.58	660.691	858.233	732.326	225.197	128.444	689.288	0.021846	0.0280582	0.0386128	0.0208684	0.0245392	0.0205196	0.00733002	0.00432107	0.0235369
WP_022997152.1	MULTISPECIES: CsbD family protein [Alcanivoracaceae]	MNWNTIEGRWKELKGNVREHWGKLTDDDIEEAKGKRDVLLGKIQAKYGIAKEEAEKQIDQWVDKLNSK	68	630.109	41.9337	36.9973	399.463	572.483	476.23	769.504	700.133	471.787	0.0722089	0.00502477	0.00455524	0.0432328	0.0560873	0.0457224	0.0858225	0.0807057	0.0552004
WP_022997221.1	MULTISPECIES: YggT family protein [Alcanivoracaceae]	MNPQGAAIFLINVAFSIYIFIVLTRFVLQLARADFYNPISQFVLRATNPLLAPLRRIIPGWRGLDIASLVLVVILIIAKVLVLSAIHYGSLPSGLGPQLLIYTLRELASLILNYVFWMVLIRVILSWIAPDPYNPMVRVIVQITEPIMAPARRLLPDMGGLDLSPLIVLLGVQLLKILFQLH	182	625.696	893.143	821.441	534.165	543.481	618.971	159.77	147.589	138.269	0.0267902	0.0399863	0.0377881	0.0215998	0.0198941	0.0222034	0.00665768	0.00635646	0.00604448
WP_022997292.1	MULTISPECIES: hypothetical protein [Alcanivoracaceae]	MANRSYLYATDRVPARTPDQPKPVVRGLSEWGYAIPLSYRLLVSADTVICPSMIWELDDDVALAGDYDKGVRRLCDFLARIDWPEAAELVQEAEAFLNAPENRADHIVLECAEIFDLDETPLAQQNRDLFGSLADLDQEMERTLRHLNQVKPSAPGPLARMLNLQPANPLAPLHELGLGNWSNVLYFDFSED	192	125.725	106.251	137.933	77.9181	107.089	103.057	125.781	106.02	116.323	0.00510274	0.00450915	0.00601474	0.00298665	0.0037158	0.00350426	0.00496837	0.00432832	0.00482024
WP_022997310.1	MULTISPECIES: phosphate signaling complex protein PhoU [Alcanivoracaceae]	MDRTYFGQHSSSQFNEALESIRNHLMEMGGLVEKQVVDALDALLRADSDLAEKVMQAEDKVDKLEIQIDEECARVLALRQPAASDLRLIIAVTKAVSDLERIGDESAKIAAMALQLSEEGESPRGYVEVRHIGNHVRNMLRDTLDAFARFDADKALDVAAEDNEVDLEYRSAMRSLVTFMMEDPRAISRVLNIIWSLRALERIGDHARNIAEQVIFLVKGKDVRHISMDEMEEKVKG	237	800.072	916.199	804.76	807.041	867.711	928.078	801.85	351.956	742.543	0.0263066	0.0314995	0.0284294	0.0250607	0.0243914	0.0255656	0.0256592	0.0116405	0.0249275
WP_022997338.1	MULTISPECIES: NADPH:quinone oxidoreductase family protein [Alcanivoracaceae]	MRAILCKELGPADKLVIEDVPSPAVGADGIKVRVKAAGLNFPDTLIIEGKYQIKPELPFSPGGEMSGEIVEVGENVKGYKPGQRVMGLTGYGSFAEEMVVTADRVIPVPDGMSDEQAAGFSMVYGTSYHALKQRANLQPGETLLVMGASGGVGLAAVELGKAMGAKVIAAASTADKLEVAREAGADDLINYTEEDLKDVLKSRYPQGIDVIYDPVGDRFTEPALRNMAWNGRFLIIGFAAGEIPKIPANLPLLKGCSVVGVFWGTFTRKEPEAHIQNVKDLMRMFAEGKINPKVSEVFPFEEYEQALAALSSRRAKGKVVLKVG	324	2815.97	2753.12	2764.2	15839.6	19735.1	17610.1	3839.16	4099.97	3081.88	0.0677276	0.0692376	0.071429	0.359786	0.405793	0.354843	0.0898648	0.0991901	0.075679
WP_022997364.1	MULTISPECIES: F0F1 ATP synthase subunit gamma [Alcanivoracaceae]	MASGKEIKGKISSVQSTKKITRAMEMVAASKMRKAQDRMAASKPYATRIRQVVAHLANADLEYRHTYLQEREVKSVGYIVVTSDRGLCGGLNVNLLKKVVQGAREWQEQGAKVSYCLVGSKGISFFKSMGGDVQATVNGLGDTPHLEDLVGSIKVMLEAYESGEIDRLYIMYNEFVNTMTQQAKQIQLLPLEPGDDEELKRHWDYIYEPAPKELLDELLVRFIESQVYQGVVENNACEQAARMVAMKAASDNAGDIIRDLQLVYNKARQAAITQEISEIVGGAAAV	286	13251.8	11921	12022.6	9675.29	9557.83	9828.02	14467.9	13374.5	12524.9	0.361072	0.339631	0.351952	0.248969	0.22264	0.224347	0.383652	0.36656	0.348428
WP_022997367.1	MULTISPECIES: F0F1 ATP synthase subunit B [Alcanivoracaceae]	MNINLTLIGQAIWFALFVAFCMKFVWPPISRALEERKQKIAEGLSAADRAERDLELAQEKATANLKEAKEKAAEIIEQANRRANQIVEEAKDQARTEGERLIAKAQSEIEQEVNQAREQLRKEVSALALNGAEKVLGGEINRDTHKQLLDQLAAEL	156	3306.86	2468.28	2162.18	4566.71	4943.86	5759.92	5680.49	4953.8	5333.79	0.165187	0.128923	0.116043	0.215439	0.211131	0.241053	0.27616	0.248913	0.27203
WP_022997368.1	MULTISPECIES: F0F1 ATP synthase subunit C [Alcanivoracaceae]	MEDINLLAAGIMAGLAALGAGIGFGLMGGRFLESVARQPELGPMLQTRMFIIAGLLDAVPIIAVVLGMYLMFAA	74	5980.65	10481.6	3339.45	5922.13	4967.38	6898.97	7529.2	7218.41	5504.97	0.629797	1.15414	0.377827	0.588969	0.447204	0.608658	0.771643	0.764615	0.591873
WP_022997393.1	MULTISPECIES: 50S ribosomal protein L34 [Alcanivoracaceae]	MKRTFQPSNLKRKRNHGFRARMATKNGRKVLAARRAKGRKRLAV	44	1472.17	1243.06	1191.67	1501.68	2125.5	2047.05	208.994	106.101	198.046	0.260729	0.230198	0.226753	0.251171	0.321825	0.303736	0.036023	0.0189017	0.0358112
WP_022997438.1	MULTISPECIES: 3-oxoacid CoA-transferase subunit B [Alcanivoracaceae]	MMRLKPAEIAERVAQDIPDGAYVNLGIGMPTMVANYVSDDRQVIYQSENGILGVGPAPAPGEEDPDLINAGKQFVTLLPGGAYFDNAESFAMMRGGHLDLAVLGAFQVSEKGDLANWATNNDTYPPAVGGAMDLAVGAKQVFVIMSHTTKSGEPKILESCNYPLTGAAVVKRIYTDLAVLDVTDQGLRVRQLHGDNTFDEVQALTGATLLPALS	214	168.114	179.261	170.94	455.357	615.842	559.504	135.09	158.844	92.2392	0.00612171	0.00682551	0.00668774	0.0156597	0.019172	0.0170691	0.00478748	0.0058182	0.00342931
WP_022997464.1	MULTISPECIES: YqgE/AlgH family protein [Alcanivoracaceae]	MTHNSLKHQFLIAMPQLDDPNFDRTVTYVVEHNPEGAMGLTLNRPAGLSLHDILADMEIEVEVPPSSRHQVVAGGPIQQEAGFVLHRDVERHWQSTLMLADGLCMTTSRDILEAIAVGEGPESTLVCLGYAGWSEGQLEQELADNVWLSTPSAPELVFEIPFEQRWHAAAARMGVDMSLIATQVGHG	187	229.779	221.322	266.159	191.821	260.83	245.166	249.382	180.325	232.783	0.00957532	0.00964371	0.0119165	0.0075492	0.00929238	0.00855931	0.010114	0.00755868	0.00990411
WP_022997479.1	MULTISPECIES: PilT/PilU family type 4a pilus ATPase [Alcanivoracaceae]	MEFEDLLKLMVQKGGSDLFITAGVPPSMKVHGKVVPVTRNALTPDMTRDLVFGVMSEKQRKEFVDQHECNFALSSRGIGRFRVSAFYQRNLVGMVLRRIETKIPDADELRLPPIIKDLAMTKRGLVIFVGATGTGKSTSLASMIGHRNRNSKGHIISIEDPIEFIHQHQGCIVTQREVGLDTDSFEIALKNTLRQAPDVILIGEIRSREVMDYAIAFAETGHLCLATLHANNANQALDRIIHFFPADRHRQLWMDLSLNLRGIVAQQLIPTPDGKGRRAAIEVLLNTPLVADHIRKGEVHLLKALMGKSREQGMQTFDQALYDLYDAGEITYEDAIAHADSPNDLRLMIKLANETDASSLDHATRGLSIEDSD	373	435.98	395.717	427.208	238.948	243.767	271.363	51.5835	49.8561	46.9147	0.00910837	0.00864446	0.00958916	0.00471456	0.00435389	0.00474966	0.00104882	0.00104771	0.0010007
WP_026948870.1	MULTISPECIES: 5-(carboxyamino)imidazole ribonucleotide mutase [Alcanivoracaceae]	MTVPVAVVMGSQSDWDTMKEACDALSQFAVGWKAQVVSAHRTPERLFEFSRNAADEGYRIIIAGAGGAAHLPGMIASMTPLPVLGVPVQSRALSGLDSLLSIVQMPKGVAVGTLAIGTAGAYNAGLLAAQMLGSHDDALRQRIAEWKAARADEVLANADLGQG	163	777.286	845.086	556.796	723.896	939.682	1125.66	957.642	814.82	850.035	0.0371601	0.042245	0.0285995	0.032684	0.0384064	0.0450858	0.0445569	0.0391838	0.041491
WP_026948913.1	MULTISPECIES: enoyl-CoA hydratase-related protein [Alcanivoracaceae]	MSGPLLSRREGNCQVLTFNAPARKNALSMEMRAELYDALLAAEQDAGVRCVVITGAEGTFCAGGDIGQMNETQLASARTRMRRNTRLVQQMLTMGKPLIAAVEGWAVGAGFSLAMACDTVIAADNARFQSGFGKVGLAADLGLFHTLPSRVGMARARQILMYNQRLEAAEALSLGVVDSMVEAGQSLQAALQQAEALNDQAPLAVAATKAMLAGQLEWAFTREVDWQSQLLISADHQEGKAAFAEKRAPRFGGN	254	352.98	346.136	396.884	824.222	1048.27	922.815	230.694	268.62	171.447	0.0108293	0.0111039	0.0130822	0.0238812	0.0274947	0.0237193	0.00688815	0.00828966	0.00537032
WP_026949003.1	MULTISPECIES: TetR family transcriptional regulator [Alcanivoracaceae]	MTRETAPRGRKARKGRTRQALMDAALDLVAKKAPFSSLSLREVTKKAGVVPTAFYRHFTDMSALGLTLLDESFRTLRQMMREVRQHQLPNEQMIRGSMETYFNYVRNNRTYFLFVSKELYGGSATMRQAIRREIRLFVSELAMDMARFPFLINVSSQDLQMMATLVVNSVVALTQEMLELSEDDEAGQNEMLIMAEKQVRLIYFGVAQWRSEPDRIA	217	1074.93	1170.17	1021.33	499.324	442.361	435.655	255.301	185.802	652.049	0.0386015	0.0439391	0.0394053	0.0169344	0.0135809	0.013107	0.0089226	0.00671157	0.023907
WP_026949548.1	MULTISPECIES: 30S ribosomal protein S20 [Alcanivoracaceae]	MANSPQARKRARQAEKRRQHNAAMRSMVRTYLKKVNAAIASGDQGAAQEAYKTATSVLDKATRKGKFHANKAARHKSRLNAKIKAMSAA	89	325.155	319.815	265.213	531.062	1286.65	890.391	84.2122	25.7874	291.827	0.0284698	0.02928	0.0249491	0.0439139	0.0963121	0.0653147	0.00717603	0.00227117	0.026088
WP_051015456.1	MULTISPECIES: type II toxin-antitoxin system ParD family antitoxin [Alcanivoracaceae]	MATTSLTLGSHWERFVKEEVASGRYGSVSEVIRDGLRTLEMRQTKLATLRAHLLEGEAQAARGEYVDNFSMDELIRDQDDAKQHSISGNTPGQG	94	351.331	303.931	409.721	256.312	247.991	287.693	650.599	562.595	443.704	0.0291254	0.0263456	0.036493	0.0200672	0.0175759	0.0199812	0.0524909	0.0469138	0.0375552
WP_051015562.1	MULTISPECIES: hypothetical protein [Alcanivoracaceae]	MMRTRLMNAVWAMGLLSLMGGCQSPGMSKKELSQRLEEPGFNTVVFADYDLNRNFSEGLFGPDKVLRLSSAGHGIGHTDTGTSEVWLELRNHTDHNYVVEARTRFFSQQGIPVDAKPVWQRLPVPANSSAVYREKSVGTERLQYRIEVRQAR	152	495.188	394.957	678.595	367.052	354.941	378.847	322.352	196.936	348.246	0.0253869	0.0211723	0.0373781	0.0177717	0.0155569	0.016272	0.0160837	0.0101558	0.0182284
WP_055098722.1	MULTISPECIES: alpha/beta fold hydrolase [Alcanivoracaceae]	MSYLPCVEIEPPQPAETSVIWLHGLGASGHDFEPVVPELARKSTRFVFPHAPQIPVTVNGGMVMPAWYDIISLGGGGPIDEDGIRRSAARIDALIEREIERGIPAERIVVAGFSQGGAVAYEVALRHPARLAGLMALSTYFATADSIQCSDANQALPIFIAHGTFDPMVPEEGGRRAAETLTAKGYSTDYKTYPMEHAVCLEEIQDIAAFLHSVLD	216	349.137	357.283	259.386	378.459	552.745	465.357	397.677	333.5	324.958	0.0125958	0.0134778	0.0100541	0.0128947	0.0170483	0.0140654	0.0139629	0.0121025	0.0119696
WP_055098741.1	MULTISPECIES: sulfate ABC transporter permease subunit CysW [Alcanivoracaceae]	MPRYWHQWALIAAAFAAVILMLVLPLALILQQAFAQGVAPVLEALSSSDMGHAIRLTLVVAAITVPVNLLFGILLAWCVTHYEFRGRKLLTTLIDIPFAMSPVVAGLCYLVVYGSQSLLGQWLSDWNVQLMFALPGMVMVTIFVSCPYVARVLIPLMQSQGQDEEEAAVLMGASGWQVFWYVTLPKIRWALLYGVVLTNARAVGEFGAVSVVSGLIRGETLTLPLLIQMLHEDYNTVGAFTAAGLLAAMALITLLLKTVLEWRQRV	266	62.7593	67.0241	64.7387	77.9885	78.3314	68.0086	60.8871	23.6825	119.117	0.00183857	0.00205311	0.00203766	0.00215772	0.00196185	0.00166918	0.00173597	0.000697876	0.00356285
WP_055099097.1	MULTISPECIES: crotonase/enoyl-CoA hydratase family protein [Alcanivoracaceae]	MSNSPVITHTEGAVRTIIINRPDKRNAVDRPTADALRAAFEAFEQDDSVHAAVLAGAGGNFCAGADLSAMGDDQRRNEVEPEGTGPGPMGPSRMLLSKPVIAAVSGYAVAGGLELSLLCDMRVAETSAVFGVFCRRWGVPLIDGGTVRLARIIGQGQALDMILTGRPVAADEALRMGLANRVVADGEALATAQALARDIAAFPQRCLRADRISTYQQWDHDLAEALRREGAGGYPIVFAEAIDGAARFAGGAGRHGRFDDHQ	262	925.967	103.12	93.728	102.79	125.219	156.712	628.092	86.2877	91.5778	0.0275409	0.00320702	0.00299515	0.00288733	0.00318405	0.003905	0.0181811	0.00258155	0.00278095
WP_055099462.1	MULTISPECIES: LuxR C-terminal-related transcriptional regulator [Alcanivoracaceae]	MDKIPAQKVYVVGNQHLQNALLTEFLAKESIPATAVKTVDMVAEDDLAGAEQNLFLVDYHSVDVNDVINHLLAVDQRLDCDVLTGVFNVDDDASLSRLAGLPMVNGGFLHDCPQGLLTKGIKAIFEGELWFPRKVLQQYLVKSRAFNKTFSRSEVNLTDREVEVLKVMATGAKNSEIASALNLSPHTIKTHIYNIFKKINASNRLQAVNWAQENL	215	2620.05	2615.1	2938	2589.08	3085.47	2747.13	5122.11	4764.82	4263.99	0.094963	0.0991086	0.11441	0.0886246	0.0956079	0.0834184	0.18068	0.173716	0.157791
WP_055099755.1	MULTISPECIES: transcription antitermination factor NusB [Alcanivoracaceae]	MTTPASSSTPAARRKARRYALQALYQWQLAGTTLSDIEAQFLAQNDMSKVDRSYFHDLLHGVPARVSDLDESLRPFLDRRVEELSQVEKVILRIGAFELRERLDVPYRVVINEGIELAKVFGADDSFKYVNGVLDKLARRARAAETRPGGAAPDDQPPS	159	1433.98	1252.24	1405.31	1922.91	2147.1	2050.56	2221.65	1957.54	1689.09	0.0702796	0.0641729	0.0739989	0.089004	0.0899635	0.0841968	0.105969	0.096504	0.0845201
WP_055100164.1	MULTISPECIES: Fe-S cluster assembly ATPase SufC [Alcanivoracaceae]	MLEIRDLHAAVNGKAILKGLDLTVNPGEVHAIMGPNGSGKSTLANVLAGRDNYEITGGQAILDGHDLAELEPEERAQAGLFLAFQYPVEIPGVSNMEFLKAALEAVRKAQGKEEWDSVTLLRKAREACKQVNLDAQFLKRGVNEGFSGGEKKRNEIMQMLLMEPRLALLDETDSGLDIDALQTVARGVNSLRSPERGIVLVTHYQRLLDYIVPDHVHVLSDGRIIKSGGKELALELEQKGYGWLTGEEESA	251	748.818	637.916	739.997	782.067	933.747	939.221	904.317	914.862	875.915	0.023248	0.0207087	0.0246835	0.0229307	0.0247837	0.0244295	0.0273241	0.0285703	0.0277647
WP_055100379.1	MULTISPECIES: hypothetical protein [Alcanivoracaceae]	MAFKWTEKQNTPLSTSTPSNQLRKSIKAAAIGSAIGLGTLMSSSAMALKTDFGMEYRATAFGVTSDAFDTGTPGTSDTDTGFGHLIRVKANFLDEDTGISVYTSVELAGDRWVGDSHGAASPANDQAFNTGSRGDNVRLDLGYVQIPVGHTIFRVGRQATSYNNCFLVCDDRRDRVLMIQPLSKKTTLVALYDRRQDSTPFANQDNGDMTTLGITSKITDNWTAGLVYVQWMNNYEGMTPHPGGGAAPYVLNNVTLFSGYVSGGLGDVAKATLGFNYFTNGNVENGVDDQFFTDQSPSGYLRLEGDAGVVDWGLQYIMSKDGGLISPGFDTYSSLINNNPDSTQSPTSMYRMGGTLGVKGYDEEVIAGKLTWNLTDKFAVTGAVGQLSVDNSVVDDDSMFYDLQFSYQVNKTLRTWLSVGMLEENKAGVLSSNGLVGPLPSAAFADDDVKAASLNMTVNF	460	43803.8	40120.3	35011.7	2316.08	3230.2	3121.91	3990.5	4209.78	3079.77	0.742057	0.710671	0.637243	0.0370547	0.0467823	0.0443081	0.0657914	0.0717356	0.0532679
WP_063139820.1	MULTISPECIES: nitroreductase [Alcanivoracaceae]	MTNTATTVSESLDSRRSVRAFQDRPVDGALLRTVLEKASRAPSGGNLQPWHLYVIGGERMAALKAVMRQRLEQAPGGEDREYDVYPPNLIAPYRDRRFQVGEDMYGLLGIPRKDKAARLRWFANNFQFFGAPVALFCYVHRSMGPPQWSDLGMYLQSVMLLLREAGLDSCPQECWSRYPQTLGTFFQAPDEWMLFTGMAIGYRDESADVNRLRTQRARLDDIAEFHGL	228	599.217	619.006	572.154	642.513	638.852	607.237	296.656	333.687	232.407	0.0204801	0.0221219	0.0210101	0.0207393	0.0186671	0.0173878	0.00986774	0.011472	0.00810997
WP_063139821.1	MULTISPECIES: acyl-CoA dehydrogenase family protein [Alcanivoracaceae]	MYSFSDTSLQLQDRLVRFMDDYIYPNERAHAEQLDHADNRFAPLPLIDQLKDKAKQAGLWNLFVTPELSHFADHPGLSHFDYAPLAEIMGRVLWSPEVFNCNAPDTGNMEVLMKYGNADQQATWLTPLLNGDIRSCYCMTEPDTACSDATNVQLQIRRDGDEWVLNGRKWFITNAFHERSKILIVMGKSDPDNPNRHQQQSQVLVPKETPGVELVRPLSTLGYDDAPLGHAEVHFNNVRVPLGNMLLGEGRGFEIAQGRLGPGRIHHCMRLIGVAQRSLELACQRAESRATFGRPLSQHQSVREDIARCFSEIEMARLLLLKTCRQMDQHGTQGALDLIAASKTTVPRLVQNIIDRCMQIHGAGGLTADYCMAEGFNYARWCRLADGPDQVHEMTLGKTIIRRYADQNGAAS	412	145.346	132.285	148.475	132.867	140.446	150.265	103.911	95.6025	111.38	0.0027491	0.00261622	0.00301722	0.00237338	0.00227102	0.00238111	0.00191278	0.00181888	0.00215087
WP_063139822.1	MULTISPECIES: glucose 1-dehydrogenase [Alcanivoracaceae]	MSPVADRLSLKGKTALVTGASSGLGAHFARVLALAGARVAVAARRTSALERLVREIGDNNGEAYAVAMDVTDPASVTDAIDGIEAHWGAVDILINNAGVADPGRFLKIDQPRWDFVIETNLNGVWRVAHEISRRLVSRSLPGAIVNVASILGLRVGIGQSSYSASKAAVIQLTRAMALELAEQGIRVNALCPGYFETEMNQDYFATEQGKRYIGHTPAGRLGQVSELDAPLLLLCSDAGSFVNGVALAVDGGHLLKSL	258	238.581	201.623	315.4	208.55	233.065	214.309	130.735	87.7216	162.347	0.0072061	0.00636771	0.0102351	0.0059489	0.00601823	0.00542301	0.00384299	0.00266514	0.00500643
WP_063139984.1	MULTISPECIES: putative addiction module antidote protein [Alcanivoracaceae]	MTEHKLKPWDASDHLEDREDMILYLNACIEEDPGDGSLIRAALSDIARAQNMSRLADETGMTRAGLYKALSPEGNPGFDTMLKITRALGLSLHFDQHAH	99	183.183	134.102	188.423	180.04	286.622	272.669	233.383	163.557	191.447	0.014419	0.0110373	0.0159349	0.0133838	0.0192879	0.0179813	0.0178786	0.0129499	0.0153857
WP_063140227.1	MULTISPECIES: acetylglutamate kinase [Alcanivoracaceae]	MDTKSAQETARVLIEALPYIQRFSGTTVVIKYGGNAMENDELKNSFARDVVMMKQVGIHPVIVHGGGPQIGDLLNRLGKESKFVQGMRVTDQETMDVVQMVLGGLVNKDIVNLIQHNGGQAIGLTGKDGRLIRARKMLLRNEDADNPELKASEIIDIGHVGEVQGINTRILSLLSGSDFIPVIAPIGVDDEGVSYNINADLVAGKVAEVLRAEKLILLTNVAGLKDKNDRILTGLSAERVNTLIKDGTIYGGMLPKIRCALEAVENGVRTSHIIDGRVPHAVLLEILTDQGIGTLISRD	299	2383.46	2443.8	2336.36	2033.57	2163.12	2274.34	3016.11	3893.98	2403.06	0.0621183	0.0665972	0.0654213	0.0500534	0.048197	0.0496597	0.0765024	0.102084	0.0639438
WP_063140318.1	MULTISPECIES: DUF4212 domain-containing protein [Alcanivorax]	MREKNARDYWAANLRLIFSYLVVWFVVSYGFGILLVDQLNAIQFFGFKLGFWFAQQGSIYVFLILIVMYAHSMNKLDKKFDVDEQ	85	408.278	283.245	229.526	464.785	373.062	569.924	276.988	169.257	283.359	0.0374301	0.0271522	0.0226081	0.040242	0.0292397	0.0437742	0.0247139	0.0156084	0.026523
WP_063140349.1	four helix bundle protein [Alcanivorax sp. 24]	MTTRFVAREKSRAFALRVVKCCRLLQEEMREYVLSKQLLRSGTAIGALIREAEQAESRADFVHKLAIALKEANETEYWLDLLTESGYLDLRHGRSMMADTKELLRILTAIIRTTKARG	118	440.069	369.179	237.061	315.356	227.769	257.234	89.0163	87.6176	72.2462	0.0290618	0.0254927	0.0168201	0.0196682	0.0128595	0.014232	0.00572119	0.00582026	0.00487122
WP_063141586.1	hydroxypyruvate isomerase [Alcanivorax sp. 24]	MPRFAANLTLLFTELPFLERYAAAAEAGFKGVECLFPYEWAPTVLAECLREHDLRQVLFNLPAGDWGAGDRGLAALPDREAEFRDGVARALAYTEALDCPRVNCLAGIPAAGADPEHCFETLVHNLRYAADRLAEQGREVTVEPINTRVDIPGFFLATSDQALAAITAADRPNLRLQYDLYHAWVMGEAVAASLSRLRPHIGHVQFADAPGRHQPGSGEMPLATLFARLDDIGYQGWVSAEYRPLGHTLDSLGWLPA	257	263.951	278.948	345.675	179.473	187.041	178.878	172.123	247.765	156.718	0.00800337	0.00884407	0.0112612	0.00513941	0.00484858	0.00454405	0.00507931	0.00755685	0.00485166
WP_063142050.1	MULTISPECIES: AbrB/MazE/SpoVT family DNA-binding domain-containing protein [Alcanivoracaceae]	MTQFAKIFMSGRSQAVRLPKDLRFEGTEVIARRFGNGVLLLPVERPWDIMREALEEFDADFQMEREQPAAQDRESME	77	113.552	41.4707	278.638	128.807	155.836	132.893	203.617	100.126	198.958	0.0114918	0.00438846	0.030297	0.012311	0.013483	0.0112676	0.020055	0.0101926	0.0205578
WP_063142305.1	MULTISPECIES: urea ABC transporter ATP-binding subunit UrtE [Alcanivoracaceae]	MLSLKGINQYYGESHTLWDLDLSVQQGECLCVMGRNGVGKTTLLKTIMGLLPSASGEIRFLDQDLRKKAAEDRARAGIGYVPQGREIFPLLTVEENLETGLQARPDRQRKIPERIYELFPVLHEMRHRRGGDLSGGQQQQLAIGRALALDPKLLILDEPTEGIQPNIVDMIGRVIKTLNREEGLTVLLVEQKLHFARATADRFTILDRGRNVAEGAVGELDDALVKKYLTV	231	627.883	498.708	564.272	967.49	1149.33	1218.1	561.75	768.178	502.602	0.0211812	0.0175912	0.0204516	0.0308234	0.0331469	0.0344264	0.0184429	0.0260665	0.0173108
WP_063142386.1	MULTISPECIES: LysR family transcriptional regulator [Alcanivoracaceae]	MDIKDFEALVAVVESGSMTSAADRLQTSRSNISRRLKKLETELRVQLMRRTTRRVELTQIGIRLYEHAVKVMQEFTAMEAVVRDMGRALRGHLRVSVPIGLGQLVLAPALLDFCKENPEVTMQITFNNRIYDLLEDEIDVSIRVANSPPDHYVARELSAMEWVTCVSPDYLENHGTPRSPEELPTHALVTPPVRNNRLIMRFISGDTHHVVDLQPKLQCSDMNFLKQSVVLGNGIGVLPYYLISDELQSGQLVRTLIDFDPDPKMWGDKLYLITAPNLYPSQLIRTFLDYIRTLFSDDGSIGAILKNQNP	310	109.66	98.0228	111.006	72.4341	92.9615	88.4613	259.685	155.581	315.069	0.00275658	0.00257648	0.00299802	0.0017196	0.0019978	0.001863	0.00635308	0.00393393	0.0080863
WP_063142472.1	MULTISPECIES: division/cell wall cluster transcriptional repressor MraZ [Alcanivoracaceae]	MFNGRTALNLDAKGRLTVPTRYREPLNSACGGRVVLTQHPYDACLVMYPFPEWREIARQVAAQSDAHAQVRALKRRFLGQAVEMDMDGNGRLLVPPELRDVVGLEKRAMLVGLLHRFEIWAEDTWNELEQQNLDQEAMPESVQALSF	147	447.941	416.309	523.615	497.643	572.54	633.213	1001.45	928.909	721.941	0.0237458	0.023076	0.0298226	0.0249142	0.0259477	0.0281224	0.0516669	0.0495323	0.0390742
WP_080530538.1	MULTISPECIES: YeaH/YhbH family protein [Alcanivoracaceae]	MSYIIDRRLNGKHKSAVNRQRFLQRYRRHIREAVNDAVGKRSIKEMEQGERIVIPRKDISEPIFHHGPGGQRNIVHPGNREFQQGDRIKRPSGGGGQGSGSGDASNQGEGEDDFAFEIDPQEFLNFLFEDLALPNLVKRHLEGTRTFQIRHGGIVSHGMPAKINIVRSMRQASMRRRALTAASRRRLRELEEEREALLQQDQSPQRQARLAELDEHIERLRRRIDRIPFIDTVDLRYNHHIKVPVPVSRAVMFCIMDVSGSMNQDMKDLAKRFFLLLYLFLQRNYQHTEVVFIRHHTSAKEVDEEEFFYSRETGGTIVSSALKLTRDIIKERYPVEEWNIYGAQASDGDNWNDDSPGCAGLLEKELLPRMQHFSYVEVMPRAHQALWDQYEGIMGRHPDVFSMAQIDDPADIYPVFRQLFHKRMEAA	427	1746.77	2133.7	1819.22	3987.39	5082.19	5552.21	2136.79	1090.23	5393.76	0.0318781	0.0407162	0.0356704	0.0687239	0.0792928	0.0848904	0.0379519	0.0200135	0.100501
WP_080530565.1	MULTISPECIES: 23S rRNA (pseudouridine(1915)-N(3))-methyltransferase RlmH [Alcanivoracaceae]	MRIHLFAVGTRMPAWVEQGFQEYQKRLPPDMRLLLEEIPLPKRAKGDVAALVRTEGEAIRKRLEKLPGARVVALEVTGKAVDTPMLSQRLGELRDLGQDLALLVGGPDGLCARLSADADERWSLSALTLPHPLVRVLLAEQLYRGWTLLAGHPYHR	156	613.459	608.086	702.572	635.543	672.672	725.435	688.233	701.956	724.83	0.030644	0.0317616	0.0377065	0.0299824	0.0287269	0.0303595	0.0334588	0.0352711	0.0369672
WP_080531123.1	MULTISPECIES: YdcH family protein [Alcanivoracaceae]	MLGEIHSIHHEFPEHHARIDDLARGDPGFRSQIQEHDKLDKQIRGLELRESPIGDDEMEALKRHRLHLKDQILKRLLNGA	80	49.4691	22.3798	41.8331	50.1332	97.8297	47.636	69.1354	155.649	51.3024	0.00481867	0.00227944	0.00437805	0.00461192	0.00814688	0.00388746	0.00655405	0.0152507	0.00510214
WP_080531218.1	MULTISPECIES: Hsp20 family protein [Alcanivoracaceae]	MNTLAPLFRHSVGFDRFDEWLDGLRSDQSGGYPPYDIIRDADGRYQVVMAVAGFREAELTVTVQENVLRITGKPGAEEQQGRTWLHRGIARRAFERTFRLADHVQVDSAALNDGLLVVHLKRVVPESEKARQVPINKD	138	218.891	97.2625	113.394	62.9366	60.6632	71.3672	89.9473	99.7392	85.3057	0.0123604	0.00574286	0.00687958	0.00335638	0.00292858	0.00337629	0.0049432	0.00566526	0.00491818
WP_080531388.1	MULTISPECIES: co-chaperone GroES [Alcanivoracaceae]	MKIRPLHDRVLVRREEEETKTAGGIVLPGSAAEKPSRGEVIAVGNGKIQENGDVRPLDVKAGDKVIFGQYAGNTVKVDGEELLIMSEAEILAVIEG	96	3473.51	3200.06	3464.88	4602.83	5429.24	6038.88	4051.14	3419.45	3733.51	0.281955	0.271612	0.302181	0.352858	0.376772	0.410682	0.320041	0.279202	0.309422
WP_080531622.1	MULTISPECIES: phosphotransferase family protein [Alcanivoracaceae]	MSNTIHTVTEAHFHDARNQYPQDWRRLANYLHGQGLDFDSDIPPRQFATGFGNLNYLIRLDQQWAVLRRPPPGPIPPGANDMARESLILSRLPKAYPLAPRALHYCEDSEVLGARFFIMEYRPGLSIGGQIPETIRQNWRGEVPLGSHLGTLLIRLLADLHAVPPERVGLDQLGKPDGFIQRTLTGWVERARLAWSNHPPADLIRLIEWLQQRIPADQGHCFIHNDFKLDNVLLREHDLSPVAVIDWDMGTRGAPLYDLGVLLSYWTERDDPPCMHALNQMPTAGDGFPGREQAATLYQNLTGTTLTSLTYFRVLALLRSAVVFQQICQRKTLNGEDNDSGVEFGQLARELCSFALDVSRGQYF	364	163.024	144.777	150.471	132.707	150.45	140.44	196.157	153.475	166.407	0.00349006	0.00324086	0.003461	0.00268312	0.00275361	0.0025189	0.00408698	0.00330499	0.00363728
WP_080531626.1	MULTISPECIES: ABC transporter substrate-binding protein [Alcanivoracaceae]	MFLIKKNWKKWTTAASLAALFAAPPAWADDLDAPQGVTDTEIRIGHLGPQTGPVAAYDKIRMGIQSYFKHVNENGGVKGRKLRLIAYDDQYQPGRTVQLTKRLVDEDKVYAMLGNVCTPCNVATRRFNERSGIPMLMTSSGSKQFVDPPIANYMGSSLANYEFEARVLTNYIATSLKAKRVVVAYQNDDYGSPLAEAAKEALKEYQDVELVGEVNFQAADSDLSTQAQRIRQADPDAILAFSTPAPAAQLKKALYNIGLSEPAFLVSSVGGDSETMFDLAGKEVWNGTISSAVLPKPDQSDDESIKQYIEQFGKDYPKVALADWGQTGWAAAEVLVEALRRSETLSWDDFLSAFDSFDNWTGSMYAGVSFSEHNHYGLTSMFITEAKDGHIVPISKPITFDPVTGQISGG	410	483.619	464.273	437.139	200.383	286.246	289.104	476.775	516.284	406.77	0.00919185	0.00922682	0.00892661	0.00359685	0.00465122	0.00460352	0.00881919	0.00987047	0.0078935
WP_080531761.1	MULTISPECIES: LysR substrate-binding domain-containing protein [Alcanivoracaceae]	MANSTQRLFFDLVDLRLFINIAEANSLTRGAERSCLSLAAASMRIKNLEDAIGTRLLNRASQGVTLTPAGQAMLRNALRILQQSERLLGDLAEYGQGVKGRVRLFANTTAMTEFLPAALGRFLSDHPRVDMDLQERLSHDIVKAVQDGATDIGIVAGSVSTEGLQALPYHGDRLVLTTALNHPLASRARLAFKEALGHDFVSLHSGSAIHTFMAQVASELGLDTQIRVQVSSFDALCRMVEANAGIGLLPRSAARRLARSMDIHVIELSDAWAEREMKICVRELEALPTFARELVDYLLATPGPGA	306	275.617	295.236	318.277	239.135	266.456	272.56	219.318	239.107	220.601	0.00701888	0.00786158	0.00870832	0.00575134	0.00580117	0.00581516	0.00543565	0.00612496	0.00573576
WP_080531762.1	MULTISPECIES: HAD-IA family hydrolase [Alcanivoracaceae]	MSILQLPQAVPTALLMDWHATLVDTHDAMYHAIDDVLPRLEALGLRDRLLTTEQSKTLEDARLVKYVRDHHRLHPKITAQRKISRTDIFEVLFGSDQDAKARIHAAFDDCYKKYVDDVHALEGDTTSQLRRLRELGIPMGIISNRKRDYLEHELSRLEEGAWIELFDVIVCGDDVAHRKPAPDMILEALRRLGQEPGPTCWYLGDSTTDVIAGKEAGVTAVFYNGAQWSQSWLDKIFPGSPRHPHRPDAVVTRFGELVRLVRDMVANGKRVQRAAEAAFTPPEGRLREN	289	189.343	202.09	216.791	164.828	231.433	214.704	256.982	161.275	267.905	0.00510546	0.00569783	0.0062805	0.0041974	0.00533505	0.00485023	0.00674379	0.00437423	0.00737545
WP_081194624.1	MULTISPECIES: PLP-dependent aminotransferase family protein [Oceanospirillales]	MFKHAQLESVKAWIGDPAHGALPLHARVQRAIRQLILDGALDVGRPLPASRALAKSLGVSRDTIESAYSQLHAEGFIERRVGSGSFVSERAQRLPGRGKARRTKTQKETPRLSQRGSAMFQSGGVRDFLIPRAFAPGVPETRSFPLQTWERLERQVLREYGTQALLHSPPQGMEPLRRAIANYVNLERGARATPERVLVLTSSQQAMMLCATVLLDAGDRIFIEDPVYHGARKAFDAAGLECVPVPLDVDGLQVDHLLEPTKAPDEPAKAVFLTPSHQFPTGATLALDRRLAVIEWARQHQSWIIEDDYDSEFHYAGKPTACVQGLDPHERTIYIGTFTKSLFPGLRIGYMVLPPPLVAPMTVARTLLDGHSAPIPQLTLARFIEDGHFGAHVRTMRAIYAKRRDVLAQLVKKYLADFLEPRVPAGGMQMPCVFIRDIPEREAVESARRAGIDLLGLTALHASSRHRAGFLMGFAAHAPHELETAVKKLTSVLRALCC	498	188.599	187.391	196.95	187.166	244.238	204.506	98.7322	62.6094	215.704	0.00295116	0.00306607	0.00331113	0.00276596	0.00326734	0.002681	0.00150359	0.00098547	0.00344615
WP_081194628.1	MULTISPECIES: YggS family pyridoxal phosphate-dependent enzyme [Oceanospirillales]	MSMPSDTQTRHDQHGRYPEATTVKDFRHNLAAVRTRIATACRRAGRDPAEVRLLPVSKTKPEARLRLAHAAGCRILGENKPQEAFRKWEAMQDLTDLQWSVIGHLQTNKAKLVARFASEFQSLDSLRVAEVLERRLQLEGRALDVFVQVNTSGEASKYGLAPEDVPAFLQALPAFTALRVRGLMTLALFSSEAERVRQCFVLLRSLRDRLRQSAPAGVGLDELSMGMSGDFEIAIEEGATVVRVGQAIFGARPLSDSHYWPGEPSTEKSQP	271	642.009	253.277	68.3852	924.438	66.4128	1038.73	451.219	283.505	482.532	0.018461	0.00761533	0.00211273	0.0251047	0.00163265	0.0250237	0.0126275	0.00820019	0.0141665
WP_081194634.1	MULTISPECIES: aspartate aminotransferase family protein [Oceanospirillales]	MQTATSHLMRAYARQPVSFVRGSGARLWDEQGVEYLDAIAGVAVTSLGHAHPEIATVIAEQAEMLLHTSNVFRIDWQEHLGERLCALTGMQRAFFCNSGAEANEAALKLARLHGHRKQVAGPKIVVMENGFHGRTIATLSASGNPTKQQGFEPLLPGILRVPYNDIEAVRRIATHESGIVAVLIEPVQGEGGIRVASTDYLRELRDLCDKHDWLLMLDEIQAGMGRTGTWFGHQHAGITPDVITLAKALGNGFPIGACLARGAAADLFSPGQHGSTFGGNPLACRVACTVLEIMARDKLPQRAAALGARLLAGLQKALSDHPNVTSIRGQGLMAGIELDRNCKELVGRALEEQRLLITVTRDTVIRLLPPLVCDEMQIDDIVVRVTRLLSSSVMIGAVTTEAAVQKGSTT	410	462.037	455.523	469.559	558.784	645.383	573.642	223.682	256.549	263.785	0.00878166	0.00905291	0.00958863	0.0100301	0.0104868	0.00913435	0.00413758	0.00490478	0.00511883
WP_081194636.1	MULTISPECIES: tryptophan synthase subunit beta [Oceanospirillales]	MRQKPVYDQPNLEGLFGRFGGSFISETLAQAVEELHVAYRRYRDDPAFIAEFEEELADYVGRPSPVYYARRLNEETGGARIFLKREDLNHTGAHKINNVIGQAMLARRMGKRRIIAETGAGQHGVATATICARYGLECVVYMGSEDIERQRPNVQRMALLGATVVPVTSGSCTLKDAMNDAIRDWVTNVDHTFYLIGSVAGMHPYPTMVRDFQTVIGKECLIQMPTLLKRLGLDKQHPDVVIACVGGGSNAIGIFHPYIEHEGVRLIGVEAAGLGLDTDRHAASIQRGSPGVLHGNRSLILQDDNGQVRETHSISAGLDYPGVGPEHAWLHEIGRAEYVGATDDEALSAFHLLSRVEGIIPALEASHAVAYAIKLAATLPSDQAILVNLSGRGDKDMETVMAQADAMGGQS	411	204.523	185.642	204.395	230.746	262.72	291.55	145.946	151.251	149.221	0.00387779	0.00368041	0.00416369	0.00413179	0.00425855	0.00463117	0.00269309	0.00288462	0.00288864
WP_081194638.1	MULTISPECIES: tryptophan synthase subunit alpha [Oceanospirillales]	MSRLETTFQRLRRQGRKALIPYVTAGYPGVDITPALMHVLAEAGADIIELGVPFSDPSADGPTIQAASEHALRLGIGLPQVFDQVRRFRESDTKTPVVLMGYANPIERYDLLRQTGSFAEDAARAGVDGVLVVDYPPEVSGELATQLRRHDIDLILLLAPTSTERRIRQVTDRASGYVYCVSIKGVTGTKTLDMTQVRDTLARVRRHVRIPVGVGFGIRDACTAREVAQVADAVVIGSWLIESLADKPAAEALAVASDLIRDVRHQLDLDTPKPDPAFKPEYPKT	285	289.914	267.763	295.954	337.209	413.329	347.636	267.623	341.058	257.187	0.00792698	0.00765539	0.00869419	0.00870764	0.00966189	0.00796342	0.0071216	0.00938029	0.00717974
WP_081194640.1	MULTISPECIES: serine hydroxymethyltransferase [Oceanospirillales]	MYDTSLTLTDFDPELAEAVQHEERRQEDHVELIASENYASPLVMAIQNSVFTNKYAEGYPGKRYYSGCEHVDVAERLAIERVKVLFDCDYANVQPHAGAQANAAVFLALTNPGDTVMGMNLAQGGHLTHGNPSNFSGRHYKIVPYGLDPETGLIDYDEMERIALETRPRMLIGGFSAYSRHKDWARMRAIADKAGAIFWVDMAHVAGLVAVGEYPDPLPHAHVVTSTTHKTLRGPRGGIILAKGQNEDFYKKLNSAVFPGIQGGPLMHVIAAKAVAFKEALQPEFKAYQRQVVTNARAMAAVLQRRGYEIVSGGTDNHLMLIDLSSKPYTGKDADAALAGAYITANKNSVPNDPRSPFVTSGLRIGTPAVTTRGFGVTECEQLAGWLCDVLDALETGGHALTTVRDGVRKQVVDLCRRHPVYQ	423	290.789	271.095	207.026	247.425	273.213	227.517	226.581	226.249	223.925	0.00535698	0.00522207	0.00409766	0.00430477	0.004303	0.00351151	0.0040624	0.00419257	0.00421179
WP_082439138.1	MULTISPECIES: PhoH family protein [Alcanivoracaceae]	MEERAATLHSVTAASQSRLHHEPEHRPKAYVLDTNVLIHDPNSLMNFEEHRVVIPMTVLEELDRLKTGKSHTAADCRAAIRLIDRVIGKASPAEVEAGIPIQRGENHHQGTLTVLMPQSGLTPPCLPEHLNDNRIINDVVAMIAADPDRHYVLVTKDINMRLKARACGIDSEDYHNDQLVSDIRQLNQGYFMVEGSFWDRVDAVETEQHGAETLHRLSHGLLVGDILGEEVYPNQFILDEQGFVGRIMSVEAGVVTLRHYSEQTLMDQQAWGLRPMNIQQAVALHLLLDPDIHLVTLTGAAGSGKTILALAAAIEMTVEQKRFNKIIATRSTPPLAEEHGFLPGTEEEKMDPWLGAINDNIEALHLNDENPSGSIQYVKEKANIQFKAMNYIRGRSFQKSLILIDESQNLTPHQMKAIITRAGDGSKVVCLGNLAQIDTPYLSPTSSGLTYMTERFKHFAHGGSVQLNGVPRSLLAEYAETWL	483	167.082	185.36	204.853	377.251	471.266	487.544	189.236	210.734	197.18	0.00269567	0.00312703	0.00355096	0.00574817	0.00650024	0.00659003	0.00297137	0.00341996	0.00324804
WP_082823923.1	HigA family addiction module antitoxin [Alcanivorax sp. 24]	MEMFNPPHPGETLREDVLPALGLSVSEAARQLGVSRVALSRVLNGKAAISIELARRLEVWLGGPERGARAETWLREQIQYDLWQARQQGDITDIHAVV	98	273.029	256.195	291.476	324.127	276.416	365.237	408.262	497.97	336.866	0.0217103	0.0213013	0.0249016	0.0243408	0.0187909	0.0243315	0.0315946	0.03983	0.0273487
WP_090487213.1	MULTISPECIES: DNA-binding transcriptional regulator [Gammaproteobacteria]	MTSKIIESLRGDLAALHDAGAINKVTMRQFDEICPPPVREFSAGDIKRLREALHFSQPVFAHHLHTSASTVRKWEQGETRPAGPALKLLNVIADKGLQAII	101	233.25	202.709	264.703	224.496	222.703	258.364	354.709	367.227	285.721	0.0179963	0.0163536	0.0219426	0.0163582	0.0146898	0.0167006	0.0266348	0.0285001	0.0225075
WP_097057655.1	MULTISPECIES: histidine phosphatase family protein [Alcanivoracaceae]	MPVIYLIRHGQASFGAENYDALSDNGWEQSRILGRHLSEQDLGAPQAVCGSLRRHRETAEATLEQMALPKEWQTDQGFDEYDHKSLLHVHWPESADHQALSAWLAEQPNPRRAFQARFEEALQRWQRNEDDYKETWPAFRERVLASLYSLANGLERGDSALVFTSGGAISVAIQHLLELADDALITFNRGLVNTSVTRLLVNAGRLRLATLNEHLHLRGELLTYR	225	51.4819	54.9654	39.701	1345.16	1681.74	1530.98	103.239	108.243	87.5051	0.00178302	0.00199053	0.0014773	0.0439984	0.0497953	0.0444229	0.00347985	0.00377096	0.00309425
WP_097057798.1	MULTISPECIES: acetolactate synthase large subunit [Alcanivoracaceae]	MKASDLFVRALEAEGVEYLFAIPGEENLDLLESLRGSKKINLVITRHEQAAGFMAATYGRLTGKAGVCLSTLGPGATNLVTAAAYAQLGAMPMVMITGQKPIKSSKQGQFQIIDVVDMMRPLTKFTKQVVSGDTIPARIREAFRLSQEERPGATHLELPEDIAREHSTMPVLEPSLTRRPIAEDKAICRAVEAIQNARKPLILVGAGGNRKLTSKMLRQFIDKLGIPVVTTQMGKGVVDETGPHFLGNTALSDGDFVHRAISAADLIINIGHDVVEKPPFFMRPGGPEVVHINFNSAQVDPVYFPQIEVVGDIANSLWQLKERLDPQEHWSFADFHRVRDALQKHINEGARDDRFPMLPQRLVHEVRKVMPDDGVIALDNGMYKIWFARNYPATHPNTVLLDNALASMGAGLPSAMAAKMVHPNRRVLSVCGDGGFMMNSQELETAVRMGLDLVVLILRDDGYGMIKWKQSQMDFHDFGLDFRNPDFVAYAKAYGAEGHRVESSDQLVPLVESCFEAGGVHVIDLPVDYSMNDRILNQEIRELSSKV	547	2039.71	1878.11	1742.93	1869.33	1970.41	1905.83	1691.58	1573.26	1814.12	0.0290579	0.0279766	0.0266774	0.0251504	0.0239982	0.0227467	0.0234533	0.0225448	0.0263866
WP_097057891.1	MULTISPECIES: nucleotidyl transferase AbiEii/AbiGii toxin family protein [Alcanivoracaceae]	MASKDFEALVTRAMAVPGRTHMRPVVEKELLHYDILFALDRQGLLDRLTFQGGTSLRLCHGAPRFSEDLDFVAGTEFGDPELQDIKVCLEQYLGERYGLQVWVKEPLSGDDTRPGVQVRRWQVSIRTAPERPDLPHQRIKLEVVNVPAHTRVLMPLRHNYDFLPDGYDETLVGVETLDEVFVDKLIAYPATAHPRYRDIWDLQWLAQREAKMDEAVLRAKIDDYGLEDYPGKLEQAIKELPGRIQSQAFMDTLSRFLPEDTLDRTLKRAGFLDYLTSAVGGHLQTALKALRAGSAPEPPFNM	302	216.813	199.139	160.435	141.761	154.653	155.723	233.846	245.471	221.269	0.00559452	0.00537292	0.00444778	0.00345459	0.00341164	0.0033664	0.00587248	0.00637127	0.00582932
WP_097058004.1	MULTISPECIES: GT4 family glycosyltransferase PelF [Alcanivoracaceae]	MKLPHADSADICLLLEGTFPFVSGGVSSWVNQIIRGFPEYRFACCFVGSRREDYGEMKYELPENVVHLEVHYLHDAHREVKKAPLRGNPEMFEKVDRFHRAVRSRRVSRDRNRLFSELIAELGDHGALSEQAFLRSEASWNLISDSYRRYSRDPSFVDYFWTVRIMHAPIWTLQRIAENLIPAGMYHSISTGYAGFLGAMLKRRTGKPLLLTEHGIYTKERKIDLFQSEWISDNRGLAERNNAEMAYFREKWIHFFEELGRECYQAADQIVALYEANRLRQIQDGAPAERTRNIPNGINLPALQAIRARRGEAIPAVACLIGRVVPIKDVKTFLRAMRTLVNRLPAAEGWIAGPEDEDPEYAEECRALIQSLQLENHVHFLGFQKIADLLPKVGVVVLSSISEALPLVLLEGFAAGVPAVSTDVGSCRQLVEGFGEEDRALGKAGEVVSIANPEALGNAVADLLGDPRRWRAAQRAGIRRVERFYTQNVMFDAYRQLYGSLLSPTGGIRSVNGEDC	516	342.908	327.237	357.939	304.285	348.042	318.995	177.275	129.049	412.985	0.00517858	0.00516742	0.00580777	0.00433987	0.00449359	0.00403603	0.00260553	0.00196036	0.00636781
WP_097058005.1	MULTISPECIES: exopolysaccharide Pel transporter PelG [Alcanivoracaceae]	MAGIGFELRKLMRRDTLLGMLRAYAYAGVIGSGPWVLSILGILIVGLISVSVVSPATAISEFQVTVTYIIAFSLILTGILQLAFTRFCADRIFEQRESMVLSNFGGVTLVVTAAAGVLSMLVSVFLFPQQSVLFRIVAVASFVVVSNIWIATIFLSGLKQYRSIVLLYALGYALTVGAAYLLRFMDLEGLMLGFLVGQVSLLGGMLVLIVRGYPTSRSVAFDLFDRRWLYPSLMLVGLFFNAGVWADKIIFWVAPSTGGNVIGPLRASLIYDIPVFLAYLSLIPGMAVFLVRMETDFVEYYTNFYDAVREGGSLSYIEDMRNQMVATIRLGVFQIIKIQAIAALLIMVAAPDIFVALGISELYLPLLRVQLVAAGLQVVFLAIINVFCYLDQRRVLVWLTGTFLVLNVVFTLISLKLGPAFFGYGFLLALGVCVVAGLWLVNRSMGRLEYQTFMLH	456	210.067	194.195	141.478	173.669	169.073	241.29	84.1869	89.0318	120.448	0.00358986	0.00347004	0.00259761	0.00280287	0.00247013	0.00345458	0.00140016	0.00153043	0.00210154
WP_097058181.1	MULTISPECIES: PadR family transcriptional regulator [Alcanivoracaceae]	MSLRHAILVLLQDEEASGYDLAREFANSIGLVWNATHQQIYLELGKLNEQNMVHYRHVPQDGKPDKKLYRITDEGRQELVRWLRRPAAPARVRDAFMVKVAGAALADPETLLGELDQLVQQRKERLANFEAEARKLERQSEGNSRFQHLTLRRGILDQEAWLAWAEEVREVLEDTLSHQH	180	252.62	269.421	271.607	319.191	362.319	370.151	806.89	653.135	685.662	0.0109365	0.0121961	0.0126334	0.0130504	0.01341	0.0134254	0.033997	0.0284422	0.030307
WP_097058203.1	MULTISPECIES: 2OG-Fe(II) oxygenase [Alcanivoracaceae]	MPGYFPTPLIRALRREALLRDARGEFQEAGIGRREDHQHDQRVRRDRTCWLNGSTLAQCRLQEELEQLRLAVNRELFLGLFDLEAHFAIYDPGAFYRRHLDAFRGNSGRVLSVVLYLNQNWSSDLGGRLRLWPEPHSRVVDTEVEPLGGTLVCFLSEHIPHEVLEAQAQRISIAGWFRCNNTTAERLDPPR	191	141.667	119.221	111.77	135.397	124.969	106.81	55.9105	64.686	79.3606	0.0057799	0.00508606	0.00489941	0.005217	0.00435894	0.0036509	0.00222003	0.00265467	0.0033058
WP_097058213.1	MULTISPECIES: sulfur carrier protein ThiS [Alcanivoracaceae]	MMTTLTVNGEPFSLSGRTVADLVQALNLSGRRLAVEVNRDIVPKSAHADHLLSDGDVVEIVHAIGGG	67	27.2486	80.3511	42.4543	192.246	200.206	272.816	127.992	39.1118	107.198	0.00316922	0.0097719	0.00530515	0.0211169	0.0199073	0.0265837	0.0144879	0.00457579	0.0127296
WP_097058289.1	MULTISPECIES: TRAP transporter large permease subunit [Alcanivoracaceae]	MSIEMLTLLFFGTLLLFVFLGVPLTFVLGGVSVVFLYFTWGADAFYMVASQIWGTMESSTLVAIPLFVFMAMVLERTGVAKDLYHMMHLWWGGLRGGLAIGTLGICALFAAMCGISGAAVVAMGTIALPSMLERGYDKKLALGVINTGGGWGILIPPSILMILYSLITGVSVGQMFAAGVLPGLLLMVLTVLYIVVRCAFQPNLAPALPKEERGNMAEKMRALRAVILPILIVVMVLGSIIKGITTPTEAAAVGVFGSLLSAIVYRKLTLGLMREAALRTFKLTGMIMWILFAAHAFSAAYQSMGAQALIEGLMTSIPGGPWAIIISMMVIVFLLAMVLDPVGIMLITLPVFMPIVQSLGFDPIWFGILFVINMEIGYMTPPFGFNLFYLKGVAPPDVSMRDIYSSVIPFVIVEIIGLALIMMFPEIATYLPQALF	436	36.5913	53.3329	38.4049	440.284	392.555	631.86	37.9135	52.4421	28.3863	0.000653995	0.000996715	0.000737481	0.00743178	0.00599825	0.00946138	0.000659488	0.000942814	0.000517998
WP_097058302.1	MULTISPECIES: fimbrial protein [Alcanivoracaceae]	MKTLQWTMGLMLYLLLFPELASAIGFCNGGPYTQTVTFQRDGLSVRVPQDDAGQHVLVIQQDSTYTGCTSLGLLPSVSSTINSSFGNGGNSTAPAAAGLPAGFSGISARRFQVNGNIYIQNFFEIISSSSSVYCGLTGGLCDLSLIGLQIGSSVTFRTYTVLVVDGINSLIGTTQSVSSSLGRLTVTQGLLGSIYVDVNAGLNYVFDRASCDLVDVSQVINLPTVGSTDITTGGFAGSTDFDIRLNNCVVPRSLSISTSTFAGSLIRMTFLPSSGQLASGSGTDLLPADAGQPGVAGGVAFQIRQRASNAPVVLDGATEITAPFGGRDPADTTEIFQFKVGLVPVAGETVVPGLLSGAVTFEVEYR	366	139.125	134.373	101.437	111.345	123.366	107.598	176.026	229.784	268.274	0.00296216	0.00299153	0.00232042	0.00223891	0.00224556	0.0019193	0.0036475	0.00492121	0.00583179
WP_097058307.1	MULTISPECIES: TonB-dependent receptor [Alcanivoracaceae]	MHHRQLWPASAIGLVLACPVYAAEPPQNHVLDPVVVTASRTGTTQEDSPQVVRIIQKEEIEEQRRITSDSSQILSNLLPSFSPSRQKMSGSGETLRGRTPLVLIDGIPQSNPLRPTGREMHTIDFAMVERIEVIQGANATNGLGATGGVINLITKRPEPGSLNQNIDVQVSTPTSEMKSETLSYKTHYGVSGNAGNVDYLFALGYEEQGMFLDGDNHLIGVDNTQGDLMNSRAYDAMGKLAYWLDDNQRLQLSVNRYRIKGLNEYVSVTGKRDDGVPTTSTRGTPEGDAPYNEVWTTGLSYDHYDLAGMQFSALAFYQDYESLFGATDSNSFQDPAIVPAPGRLYDQTMAETTKYGTKVSLTKDGLWNGRLKLTGGFDTLFDNTEQFLWLTDRTYVPEVEYTDLSPFIQIQLKPIDSLTLSAGARYEYAELKIDGYHTVAANNGVYVEGGDPSFNDTLYNVGLVWAPRDNWSLFASYSEGFALPDVGRVLRGIQDPGRSVEDFQNLRPIVTDNVEGGVRYQDGPFNAEVSYYVSSSDFGTRVELENDAFVMRREKTKIDGIEGTLGYQFTPNHSGKLSYSHMRGRYDSNDDGSLDARLNGLNVAPDRLITSWSARWSPKLTSIVQANYAFDKNFDGEDEDFDGFLLVDAAIGYQLPKGQLSVALSNLLNKQYVTYYSQSALVNNDRYFTGRGRTLTVGYRLNF	703	1458.52	1337.94	1324.7	3760.34	3985.9	4086.36	2483.87	2945.42	2416.21	0.0161674	0.0155076	0.0157766	0.0393657	0.037773	0.0379491	0.0267962	0.0328417	0.0273454
WP_097058308.1	MULTISPECIES: YheV family putative metal-binding protein [Alcanivoracaceae]	MKRQFIAGATCPECGKMDKIQRVIDGDKQWMECVACGLVRDLDAEPQATDANVQKVDLRPPGKH	64	96.9881	70.3636	103.178	178.487	175.859	359.923	181.509	154.006	102.392	0.0118092	0.00895839	0.0134976	0.0205246	0.0183061	0.0367155	0.0215088	0.0188621	0.012729
WP_097058313.1	MULTISPECIES: peptide deformylase [Alcanivoracaceae]	MAKLEILEFPDPRLRTVAKPVEQVDDALRKLIDDMIETMYEASGIGLAATQVNVHQRLLVIDISEERDQPLVFINPEITPLTGDLAPYEEGCLSVPGFYEQVERPARVMIKALDRDGNPFEMEADGLLATCIQHEIDHLDGKLFVDYVSRLKRDRIKKKLQKIHRQQA	168	621.035	471.677	553.833	741.215	804.721	792.104	676.079	725.886	616.439	0.0288065	0.0228769	0.0276007	0.0324699	0.0319115	0.0307818	0.0305202	0.0338682	0.0291935
WP_097058372.1	MULTISPECIES: Crp/Fnr family transcriptional regulator [Alcanivoracaceae]	MSVIEALSKTALFSGVALPALRVITRGAHSISVPCGGHLFASGDEAHAFFLVKTGIVRLYRAGLDGEDKVYQVLGEGDLIAETAMFSNPCVYPLSAQAESDCDLYRLQKEGLVELATNDSRFALYLLEQMSGRLYQAVNRFDHLTVTNASQRLVMYLLDLIQEQKSHWLTLPVSVKVLARQLNMSPETLSRLLARFRESDMISGRGRKWVISDAAGLCRVTNLPLPDSMSSMAGGQFFRCCNFG	244	147.101	230.161	207.355	399.919	315.895	265.1	97.2033	77.0382	106.523	0.00469795	0.00768605	0.007115	0.0120623	0.00862508	0.00709316	0.00302128	0.00247485	0.00347342
WP_097058375.1	MULTISPECIES: hypothetical protein [Alcanivoracaceae]	MEYGVLITLHLFCAIFFIGIVAFEVIFLENIRRYLPAGMMTLVEEGIHRRARKIMPYVVGLLFLTGIGLLVRVYWAGWYPPFSSVFSTLLTVKIVLALSVLVHFITAIRASVCGSMSSLRFKITHYSVFIHMVLIVVLAKAMFYLT	146	29.104	30.6943	44.8426	182.425	188.919	267.133	33.4245	32.7446	30.4277	0.0015534	0.00171304	0.00257151	0.00919558	0.00862053	0.0119452	0.00173625	0.001758	0.00165814
WP_097058377.1	MULTISPECIES: hypothetical protein [Alcanivoracaceae]	MKLKTALMSAPLLIICGAAMAGTPGLTGVYHGQHLLTMRGCPGACQAGSELVLGKGIQNADWSWNFDEGWVLIRGTTLTVGFDYEVQSIGNQGQGDDRFTAGFTDNLDGTYTVYHGFQIYNPNVGNPRADTSTRFEITEDPDNPNRILIITVDDEPAGVLDGIPGTQITGVFPMTVQPDFEGYARLEGSSSGGDGISDQLKEQLGLNPDADNADTDGDGLPDAEELGEDPENPVDTDADGLIDALEPGAAALDPRLAAGVALLDGIPGRQVTGDALSGTTAEAAVGEPWRFAGVTTGYMSLATDPDGDSSIPDTTRGDAGLEYQYGFIRFDLQASAMTSEPVTVRVTFQAPLPESSRLLLYASQVIDGNERYRLMASDAYRRLSDHALEIRLHDNGPWDLNPEAGVLAFGVAPVENTLGSHQESSGNGGGIGAATLALLALLAAFRRGRVVT	452	107.417	116.932	85.7805	409.797	418.947	477.739	54.3963	79.5859	53.2243	0.00185191	0.00210793	0.00158891	0.00667232	0.00617493	0.00690037	0.000912704	0.00138016	0.000936863
WP_097058593.1	MULTISPECIES: zinc metallochaperone GTPase ZigA [Alcanivoracaceae]	MTPAQRLPVTVLSGFLGAGKTTVLNHILNNRQNRRVAVIVNDMSEINIDAALVNQQVSLNRAEEKLVEMSNGCICCTLREDLLVEVQRLAGEGRFDYLVIESTGISEPLPVAETFTFEDESGASLSTVARLDTLVTVVDGANFLRDYREARSLQQVGESLGEEDQRNVADLLADQIEFCDVLLVSKTDLIDEDELKQVVASLRALNPEAEIVPIRRGQVDLDRVLDTGRFDFERASQAPGWLKEMRGEHTPETEEYGIASFTYKARRPFHPKRFFEFLHQDWEQGKLLRSKGFFWLASRPRWAGSWSQAGGIAHHGPAGLFWKAVPQSHWPKDPEYRDNILANWEEPFGDMRQELVFIGQDLSPEQARRALDACLLDDDELRAGQDHWRTLEDPFPDWGEPPVG	404	205.694	2912.99	2886.96	2030.8	1843.58	2227.02	1047.09	1160.93	762.966	0.00396757	0.0587517	0.0598286	0.0369942	0.0304012	0.0359884	0.0196563	0.0225247	0.0150255
WP_097058594.1	MULTISPECIES: patatin-like phospholipase family protein [Alcanivoracaceae]	MPPARSSSPRRALVLGCGGVAGGAWSVAVLHHLEQQSGWDVRDAAVLMGTSVGAVLAAQLGGGRSVEQLLACQQQRSSGCQWDHDRDAGGALPPLPAPGLNNPALAMLALRGRVPALTGLCGLLPRGRLDMAPFRRLSEEVQTPDGWVPHPATWIIAADSTSGRRVAFGRDDAPRATLSDAVCASYGVPGWCPPVKIGSRHYLDGGIVSPTSADLLLDRNVDEVILLAPMASRHPGRPGNALERLERRLRRYMTTRVDQEEAALKQRGKKVVRLEPGPEDLAAFGYNMMDPRRRRQILETALRTGAPLVRQGLAVLR	317	104.262	317.811	343.326	533.319	627.18	586.48	539.005	386.228	519.608	0.00256301	0.00816905	0.00906771	0.0123815	0.0131809	0.0120785	0.0128953	0.00955031	0.0130413
WP_097058640.1	MULTISPECIES: 2-isopropylmalate synthase [Alcanivoracaceae]	MNKERLIIFDTTLRDGEQSPGATMDQDEKLRIAKALERMRVDVIEAGFAIASQGDFEAVKAIADTVRESTICSLARAKAEDIDRAAEALAGAESGRIHTFLATSPIHMEHKLRMTPDQVVENAVAAVKHARNRIDDVEFSCEDAGRSELDFLCRIVEAAIDAGARTINIPDTVGYNIPEQFAHTIRSLLERVPNADKAVFSVHCHNDLGLAVANSLAAVQAGARQVECTINGLGERAGNASLEEIVMAVRTRQDLFPVDTGINTREIVPASKLVSTITGFPVQPNKAIVGANAFAHESGIHQDGVLKHRETYEIMSAEDVGWHTNRMVLGKHSGRAAFRARLEELGIPLGSDASLNIAFQRFKDLADKKHEVFDEDLQALVSDTRQAAEQERYQLVVLEVTSCTGETPKARIVINVDGEEREATAAGAGPVDATFKAIESLVQSNCSMSLYSVNAITSGTDSQGEVTVRLEKGGRIVNGHGADTDIISASAKAYLNALNHFASGLQRAHPQAADV	515	4429.73	4243.81	3609.8	3045.07	3153.18	3336.65	3770.97	4209.4	3782.93	0.0670275	0.0671446	0.0586849	0.0435147	0.0407899	0.0422984	0.0555323	0.0640688	0.0584421
WP_097058755.1	MULTISPECIES: acetolactate synthase 3 large subunit [Alcanivoracaceae]	MEMLSGADMVVRALQEEGVEYIFGYPGGSVLHIYDALFKQDKVSHILVRHEQAATHAADGYARATGKPGVVMVTSGPGATNAITGLATAFMDSIPMIVLSGQVRSDWIGDDAFQETDMIGVSRPVVKHSFMVRDPKDIPEIFKKAFYIATTGRPGPVLIDIPKDHTAPNKTFPYEYPKKVKLRSYAPVTRGHSGQIRKAVEELLKAKRPVIYSGGGVVQGEASEALTKLARKLNFPVTNTLMGLGAYPGTDRQFLGMLGMHGTYEANMAMHSADVILAAGARLDDRVTNNTKKFCPGAKLIHIDIDPASISKNVAAHIPIVGPVQQVLDEMLSMLDEQDNEPDHKALERWWQEIDGWREFHGLRYETNESGPMKPQQVVEALYKATEGKAYVTSDVGQHQMFAAQFYKFDSPRQWINSGGLGTMGFGLPAAMGVQFAFPDAVVACVTGEGSIQMNIQELSTCLQYGLPVKIININNQALGMVRQWQDMQYGGRHSQSYMESLPDFVKLAESYGHVGIKVEKFEDLEGAMNEAFALKDRLVFMDIYVDPTEHVYPMHIADGAMRDMWLSKTERT	573	1449	1269.81	1269.23	2335.15	2438.62	2469.7	2878.5	2421.05	2859.18	0.0197059	0.018057	0.0185454	0.0299921	0.0283531	0.0281391	0.0380987	0.0331193	0.0397002
WP_097058845.1	MULTISPECIES: malic enzyme-like NAD(P)-binding protein [Alcanivoracaceae]	MSEDFKKAALDYHAKPRPGKISVEVTKSAKTGRDLSLAYSPGVAEPVREIAREPELAYRFTAKGNLVAVISDGTAILGLGNLGALASKPVMEGKGILFKLFAGIDVFDIEVEAEDPQAFIDTVVRIHTTFGGINLEDIRAPECFEIERVLKEICDVPVFHDDQHGTAIVVGAGLLNALEIQNKRIEDIKVVCVGAGAAGVASVRLLIEMGARKENILVLDRKGVIHNRRDDLNQYKAALANDTDKRTLDDAIEGADVFIGVSGPDMLTPEMVKKMADKPIIFALANPDPEIRPEVAKAARADAIIATGRSDYPNQVNNVLCFPYMFRGALDVRSTSINEDMKLAAVHAIAELVREAPPREVLEAYGGEPLNFGPEYIIPKPNDPRLLGRVSAAVARAAVDSGVARKGYPSHYPLKSLDDIFPEL	424	2735.42	2799.77	2525.11	2714.47	2857.74	2928.17	3023.62	3056.55	2901.13	0.0502738	0.0538044	0.0498613	0.0471157	0.0449022	0.045087	0.054083	0.0565065	0.0544386
WP_097058881.1	MULTISPECIES: transporter [Alcanivoracaceae]	MNDDKNVKAASRKPIIPKKKTALSLLVGALSVAAGQSHAVDVDAGDYTALPAGTNLAMVYYQYADRDRLYSDGDRVPIDAGLESHVGILRGVHFTKIGDYIVDPQFLLPFGHLEGKDDTKSLGDADGLGDLILAATVWLVNKPETNTYFGITPFVYVPTGTYDHDDALNLGENRWKFALQAGYITGLTEKVFLDIAADVTVHGKNDDFGANKDTLKQDPLFQVQTFLRYQLRENLDLRAGLSHTFGGETEINGTDQDDRSRTTKMTIGSGWFVTPSVQLLANYGRDLSVENGFKENNRFNLRILKAF	307	720.738	68.6834	58.3368	64.2932	90.5591	82.6646	368.86	85.1832	103.638	0.0182946	0.00182295	0.00159094	0.00154125	0.00196519	0.00175793	0.00911217	0.00217495	0.00268587
WP_097058886.1	MULTISPECIES: TRAP transporter large permease subunit [Alcanivoracaceae]	MDMILPLSMFLAVGLVLLSGYPVAFCLGGVALLFAVGGLATGMVSINDLTFLPGRLFGIISNTTLIAVPLFVFMGVMLEKSRVAEKLLASMGLLFGRLPGGLGFSIILVGALLAASTGIVGATVVTMGLLTLPTMLRRGYQPSLATGLICATGTLGQIIPPSIALVLLGDVLSTAYQEAQLRQGAWALETVSVGDLFVGALIPGLVLVVLYLIYMTAVSLLRPEQVPALERDDGDGNERTGLMAALGGLIPPLLLILAVLGSILAGLATPTEAAGVGAFGTLILAAANRHLNFTILRETVHGAARLTSMVFMIMIGASLFTMVFRAFGGEEAVQHLFDALPGGVLGATLMVMVIIFLLGFILDFIEITFVVVPIVGPILLGMGLDPIWLGVMIALNLQTSFLTPPFGIALFYLRGVAPPEVRTTHIYRGVVPFVFIQIIMLGILALFPQLATWLPHLLYG	460	153.908	148.131	120.479	146.863	121.244	128.479	58.9674	28.8172	103.805	0.00260728	0.00262392	0.00219282	0.00234963	0.00175595	0.00182345	0.000972194	0.000491052	0.00179542
WP_097058889.1	MULTISPECIES: phosphate ABC transporter ATP-binding protein PstB [Alcanivoracaceae]	MDTAEKLDKNASGRNHAEEPMIDLEEQPMQETRYPEHTVGTPFVDDPKMRLRDVDVFYGDNQAIHKVSLDIGKNEVVALIGPSGCGKSTFLRSLNRMNDTIDICRVTGELFLEDQDLYDPKMDVVELRARVGMVFQKPNPFPKSIYDNVAYGPRLHGLANKKYELDEIVETSLRKAGLWDEVKDRLHAPGTGLSGGQQQRLCIARTIAVSPEVVLMDEPCSALDPIATAKIEELIDELTESYTIAIVTHSMQQAARVSNRTAYFHLGRLIEVNDTETVFTKPEHELTEAYITGRFG	296	847.776	842.541	959.056	600.726	648.356	640.904	862.222	866.129	737.412	0.0223189	0.0231932	0.0271271	0.0149359	0.0145926	0.0141358	0.0220916	0.0229363	0.0198209
WP_097058988.1	MULTISPECIES: YdeI/OmpD-associated family protein [Alcanivoracaceae]	MLVENTKSQFEARLLCPKKQGDSEPWAFVVLPREVSTKLPRRGRTSVDGTLNGHAFQVLLEPDGRKSHWLRIGQPLMETSGTTFGDVVRFEISPVAREPEPEVPMDLREALQAAPEAREIWEATTTLARVDWIHWITTAKQVKTRAKRINDACDMLASGKKRVCCFDPSGFYSKAIRAPEAAD	183	456.517	421.716	455.821	291.373	338.164	337.188	285.367	283.299	213.556	0.0194397	0.0187772	0.0208542	0.0117178	0.0123108	0.0120293	0.0118264	0.0121347	0.00928468
WP_097058990.1	MULTISPECIES: VOC family protein [Alcanivoracaceae]	MFNHIMIGSNDIERSKSFYDAVLGVLGAREPFRNVAPSGHVRLFYIHDGSTFAISEPINDEEATCANGGTIGFKCDSPEQVKEFYDVAVAQGGKPIEDPPGLREGSMGAMHLAYVRDPDGNKLCAIHRVQ	130	2539.32	2574.14	1914.5	1137.08	1119.8	1330.3	692.734	783.058	555.127	0.152215	0.161343	0.1233	0.0643716	0.0573862	0.0668079	0.0404131	0.0472154	0.0339746
WP_097059038.1	MULTISPECIES: ribonuclease PH [Alcanivoracaceae]	MRPSGRAPDQMREVSFTRQYTKHAEGSVLVAFGDTQVLCTASVEDGVPRFLKGKGQGWITAEYGMLPRATHTRSGREAARGKQGGRTLEIQRLIGRSLRAAVDLRKLGENTVYLDCDVLQADGGTRTASISGACVALVDAFSVLLERKRIKEDPLNGLIASVSVGMYNNEPVLDLDYPEDSNADTDMNVVMTQHGGFVEIQGTAEGVPFTREQSDTLLGLAEKGIQDIVRKQQEALGW	238	280.675	323.808	288.952	306.303	365.627	349.878	319.707	329.441	279.333	0.00918988	0.011086	0.0101648	0.00947156	0.0102346	0.00959754	0.0101877	0.0108501	0.00933794
WP_097059050.1	MULTISPECIES: MaoC family dehydratase N-terminal domain-containing protein [Alcanivoracaceae]	MTVLTEELKNHVGAELPPFEFEISRGDLKKYAVATGQRLERYLSGDEAPLLYLFAAMMPVVPLDRLLPDGRQPDSGLMPPLPLNRIMAGGSEYQIHRKVYAGDTLVCRQKFVEVFEKTGAEGPLLFLVFENRFETRDGEPVVTERLTRIAR	151	121.471	139.641	163.223	77.7272	67.7538	90.2237	138.606	174.627	97.1217	0.0062687	0.00753525	0.00905012	0.00378828	0.00298928	0.0039009	0.00696153	0.009065	0.00511734
WP_097059075.1	MULTISPECIES: SDR family oxidoreductase [Alcanivoracaceae]	MRIMIIGASQGLGRALIDGLGNTGDTLIGVSRTVPDPLPRRDDVIVDWVPADAGQPAQAARHLAKAVQKEGLDVLIYNLGLWENRAFEEDYRFLDDPDDDIQHLVAVNITATLLVIKALLPALLQATAPRILLTGSTSGLPGSGRPEVTFGASKFALRGMAEALREGFRGQGLAVSCLQLGHLNTDDPLTTPCEQAAQRGDGTLIPLHDVVSMVRSLLALSPASYVRELVLPAIADPRF	239	239.996	250.099	250.531	228.131	245.483	243.295	990.145	911.833	1011.84	0.0078251	0.00852662	0.00877635	0.00702478	0.0068428	0.00664593	0.0314196	0.0299055	0.0336837
WP_097059118.1	MULTISPECIES: ABC transporter ATP-binding protein [Alcanivoracaceae]	MAEQATARQAEQTLLSINNIEVVYNHVVLVLKGVSLDVGPGSIVALLGGNGAGKSTTLKAISGLLTGERGDITRGSIHYNGERIDTLSAADRVRRGVLHVMEGRRVFEHLSVEENLLVGAYGRRDGAAAVQRDMEMVYTYFPRLKERRRSVAGYTSGGEQQMLAMGRAMMAKPRMILLDEPSMGLAPQLVEEIFNIVSKLRKEEGVTFLVAEQNTNVALRHADYGYILENGRIVMYGDAAQLRENPDVKEFYLGVGSGEGRKSFRDTKHYRRRKRWLS	278	426.755	313.656	352.943	104.644	142.546	136.643	218.395	224.493	190.515	0.0119624	0.00919327	0.0106294	0.00277023	0.00341603	0.00320894	0.00595795	0.00632983	0.00545241
WP_097059188.1	MULTISPECIES: response regulator [Alcanivoracaceae]	MARVLIVEDEPRLAQLLADYLTHSHFQADQTASVREAERRVREGNYQAVLLDLMLPDGDGMELCKNIRRFSQVPVLMITARVEEVDRLLGLEIGADDYICKPFSPREVVARVKAVLRRSMAAEQHPDGGLELDRHRFEAVYQSARVALTAIEFELLATLAKQPGRIWSRDQLMDVIYPDHRVVSDRTIDSHIRKLRRKLGEGLPGGHDWIGSVYGVGYRLQAQPEDDPDEDE	232	114.795	108.261	130.997	154.943	164.146	198.071	108.266	106.622	115.19	0.00385583	0.00380231	0.00472741	0.00491507	0.00471361	0.00557382	0.00353918	0.0036024	0.00395033
WP_101536274.1	hypothetical protein [Alcanivorax sp. 24]	MAAGVAVMALAGCATGPTQYQPRTLSVAQQEVVDQKPPSLRPLYRALFEEGRRNEVLNLMEIGAAAFHLQEYDLARAAFDQAIVNIESVYADNDAAHRARSLWYEEGEKEFKGEPYERSMVFYYRGLLFLREGDYGNARAAFMSGLLQDAFAEEEQHATDFASLIFLAGWAARLDGNGSLAKQHFAEYRRLRPNGPLPDDDDNTLVIAETGSAPRKLADGVGHYQLVYRRGREIQTQGARLETAAVSQSLFPIEDVFFQASTRGGRTVDRIIEGKVQFKKSAEATGDALTSVSDSSVLAGLSTSAGGAVAAGFHTITAIGVAAQGLSARSRTRADTRYWRRLPDQIHLTTVRSDPVSNGSRMVFLDADGALMVDRVATIAVHYDGKGNGFAFVRSTPEGVSP	402	139.609	104.581	203.499	70.2977	87.4673	77.8156	66.5781	34.4246	73.1523	0.00270626	0.00211978	0.00423824	0.00128695	0.00144954	0.00126375	0.00125604	0.000671236	0.00144779
WP_133489784.1	GTPase/DUF3482 domain-containing protein [Alcanivorax sp. 24]	MTTAPRFAVVGHPNKGKSSIVATLSQNDAVAIALEPGTTRDSERYPLSVDGHLLYELIDTPGFQRPRRVLAWLQAHSHSASDRPDTVRAFVNQHRDDPRFHDECELLTPILDGAGIIYVVDGSVPYHQEHEAEMEILRWTGQPSLALINRIGDDDHGEQWRTALGQYFRIVRDFNPVTAPFETHLRLLRSFGQLAPQWETALDQAVEHLRDQRRHRRKRAWALIADALGDMLGHAESARLGEDASRSVLEVRLRQSWQDWQRKRELRLRREVEQLYQHHHLQRQEQHLEWEPGHDLFSERERRAWGVSRAYLATAGFGAGALGGAGVDALTAGHTLGAGALIGGVLGAAGSLYYSSKLDRLNLGPLSSGGREARFGPLRDPQFGYVVLGRALQHWYLITDRNHAGRDPLALDNADSHWLDTLPRGQRHALQKALQQSTRHQDEKRRQALREAVAQAGDAFLQWRRK	466	391.461	342.125	322.785	325.682	376.683	358.174	208.545	156.398	525.299	0.00654615	0.0059822	0.00579932	0.00514344	0.00538519	0.00501798	0.00339401	0.00263074	0.00896862
WP_133489785.1	DUF2868 domain-containing protein [Alcanivorax sp. 24]	MPYSPLRLLLDFDDQYQRDQRQSPDFLHRRDRQLALQARQRDGATPLPEDWLRTLGADRASGGHDPRLRSWRRARVLFVLGGAVLGVLTMLGLLYYDGSQRINVTLLLGFAALQLALAVLTTVQAGIGWRPWGRLLDQAGATPSALHDLQPPLAARVAHSGGLAFAIAALLTLLVQVVVRDLAFGWSTTLQTSAPGYHELTHALAWPWRQWLPVAVPSLELVEQSRFFRISDQTPADPARLGAWWAFLAMVWLVYVVLPRLVFLALGRAQLRWRAKRLLARHPGMAALRQRFEQPWVDTGASNATPAPALDQGKAADGVLPESGTVIHWAGAGLADDALFGALVGGERAPLRLEAGGSASLDHDRAVLEQAGQRREPVLVLTQGWEPPTGELADFLDDARQQWGEDTVIALVPLTTDPGGTLSDTTLAQWRRFVDRRQHPHLRLCRVPEVPS	452	137.825	135.085	116.2	132.34	127.7	132.71	52.4981	184.614	110.407	0.00237615	0.00243518	0.00215237	0.00215475	0.00188219	0.00191684	0.000880855	0.00320154	0.0019434
WP_133489787.1	monovalent cation/H+ antiporter subunit A [Alcanivorax sp. 24]	MNLGFLVLLPFLGAVLPPLAERWRFSRPALAWAAALLPLVALGLLWFHGRRVFSGETVRQLVPWMPDLGLNLAFRLDGLTLLFSLLVLGIGLLIILYARYYLSANEKAGRFYSFLLLFMGAMMGVVTSNNLLLLVVFWELTSLSSFLLIGFWYHQTDARKGARMALAVTGMGGLALLAGAILIGQVVGSYSLDDVLANGDLIRGHALYPLILCLVLLGVFTKSAQFPFHFWLPHAMSAPTPVSAYLHSATMVKAGVFLLARLYPALSGTDLWFFLVTGAGLATLLWGAIWALFQHDLKGLLAYSTISHLGLITMLFGLNAQLAAVAGVFHIINHATFKASLFMAAGIIDHETGTRDMRRINGLWKYMPYTAVLAMVASAAMAGVPLLNGFLSKEMFFAETLDSGQLGSLSWILPLGAVLGGVFSVAYSARFIHDVFFNGEPIDLPKYPPHEPPRYMKVPVEVLVTLCLAVGVLPSLTVAALLEVAARATLGGTLPDYHLSIWHGFNVPLMMSIVALVGGVLVYSQRHRLFALNDRLPRLDAKLVFEACIQSLARWAATVSNTLRNGSLQSYTAWLLAVVALVLVTSVTRELLAGGGREMLPLDGVALLCGGMLIVAAILTTALHRHRMTAIMCLSVVGLVVSLMFVRFSAPDLALTQLSVEVVTILLLMLAMYFLPVRTRRESSMPRIGRDVVLSVLVGGGVGILAFMMMTSGVDSISPFFLENAKPGGGGTNVVNVILVDFRGFDTFGEIIVLGIAGMGIYALLKDLELYSPRTDSLGRPWAKDAHPLILVTISRPLLPLALMISVYIFLRGHNLPGGGFIAGLITSVALVLQYVASGVAWMHRRIPGDYHPVVALGVLLAGFTGVGAWYFGHPFLTSAFWHVHWPVVGEFEVATAMLFDTGVFLTVVGATLLILANLGKLSLLDDKGGVR	932	156.652	132.599	104.286	167.443	122.281	165.54	70.1405	13.7194	105.917	0.00130979	0.00115927	0.000936832	0.0013222	0.000874088	0.0011596	0.000570758	0.000115386	0.000904179
WP_133489788.1	MULTISPECIES: Na+/H+ antiporter subunit C [Alcanivorax]	MEALVAIIIAVLVGSGVYLVLRARTFPVILGLTLLSYGANLFVFISGRLKLDQVAVVGQSADPTDPLPQALVLTAIVIGFAMTAFLVVLALRAQGELGSDHVDGQRDELSGEHLDEQRQEESR	123	41.7527	53.936	45.0218	26.0286	30.2247	24.2372	62.4887	38.1158	55.4457	0.00264523	0.00357302	0.00306456	0.00155737	0.00163707	0.00128647	0.00385297	0.00242903	0.00358648
WP_133489789.1	MULTISPECIES: monovalent cation/H+ antiporter subunit D [Alcanivorax]	MSNWIMAPILIPALAAMMLLLEVRERHWLRRVTGLAATLALVPVSILLFRQAATGDIQVYSLGDWPAPFGIVLVLDQLSALMVLLTSVLAVPALLYASHGDDRLGPNFHSLFQMQLMGINGAFLTGDLFNLFVFFEVLLIASYGLALHGRGPARVRAGLHYVVLNLIGSAVFLLALSLIYGATGTLNMADFAARAAELEGPALTLVKVAGLLLCVVFGLKAALFPLYFWLPATYASATAGVAALFAVMTKVGIYALLRVHGLAFSDGALAGLGDMALWVVSLLTLGLAMVGVFGARRLGELVAYLVVMSVGTLVAALAWGTEEAISGALFYLLHSTLICAGLFLLADLVSRGRGEVGDALMAGPRPPAAGLLGALFFIGAVAVAGLPPLSGFLGKVMLLQAVPAPLYWLLLLAGGLLAVVGLSRAGSTLFWRAGEPTANVVLNKGRLAAVIVLLAMAPAMVLLGGPLSAVTESVAAQWAQPDLYIHAVLGYPGGAQ	496	185.902	86.6979	35.1347	100.609	68.4096	116.459	43.0229	77.888	71.2313	0.00292069	0.00142426	0.000593069	0.0014928	0.000918853	0.00153289	0.000657835	0.0012309	0.0011426
WP_133489792.1	MULTISPECIES: c-type cytochrome [Alcanivoracaceae]	MKGLLAGFALMFMAVGASAATVQERYDQSCTYCHSTGAAGAPKTGDQAAWESRMEKGMDTLVKHVKEGFKAMPPGGMCSDCSDEEYRALIEHMTK	95	514.89	448.125	248.482	400.234	401.891	465.587	530.966	399.99	263.88	0.0422352	0.0384359	0.0218988	0.0310053	0.0281835	0.0319962	0.0423879	0.0330034	0.0220998
WP_133489793.1	MULTISPECIES: cytochrome c4 [Alcanivorax]	MKCLKLFVLLAATAVSHAMAAGDVDAGKEKSQPCAACHGPDGNSPSGEWPSLAGQGEKYLVEQIQAFKAGDRQNALMAPMVANLSEQDMADLAAYFSAQTIKVGQADPELVEEGERIYRGGVIADGIPACSGCHGPAGEGVDAAGFPSLAGQHAQYLEIQLKAFRAAGRGDLGDNVVKRTNDPQEMMRTVAAKMSDAEIKAVASFLNGLSTGE	213	4363.28	3784.48	4377.63	2675.65	2624.99	2928.84	2469.23	2439.05	2124.91	0.159631	0.144773	0.172072	0.0924477	0.0821029	0.089771	0.0879185	0.089758	0.0793716
WP_133489794.1	MULTISPECIES: thiol:disulfide interchange protein DsbA/DsbL [Alcanivorax]	MLRMVSALLMSLGLMMSATVMAQEGQPQYKEGVHYRVLDNPGTTSVPSGKVEVREFFSYMCPHCYSLEPTVDSWLKNKPEAAAYVRTPVLFMQHAEPLARAYFIEESQGLTGEIHRPLFDAIHMHRERLFDADALAGFFEKYGVERDKFNSLYGSFAVSTKVREADALTREYQIRGVPSLVVAGKYAVMRDNLKNNAEMFDVVDFLIKKESEK	213	1716.13	1766.34	1878.68	1336.63	1462.61	1556.13	1938.69	2083.07	1574.28	0.0627848	0.0675705	0.0738454	0.0461826	0.0457466	0.0476967	0.0690283	0.076658	0.058804
WP_133489795.1	endonuclease/exonuclease/phosphatase family protein [Alcanivorax sp. 24]	MLLERARNAYQNWKIRPSGFSLAREGHRRTRRVREVSVPNDTLKILSFNIQAGIGTSRFRDYVTGSWKHLVAHPRSVEIIEQIADVVRHFDVVGLQEVDGGSLRSRNLNQLVHLASLADFPFWHQQLNRNLGRLGQFSNGLLSRMPPYAVEDHILPGLPGRGAIVIKFGHPVEPLVVAVCHLALGEKIRNTQLSYLAGLLQPYRYSLIMGDFNCRPEHLIASPLTDLGLELVEGDLQTYPSWAPDRHIDHILATPELQVRHSRVLEDCLLSDHLPLATEIRIPDAVRAASLEHRLPLIE	299	134.119	149.501	163.262	129.929	150.516	141.665	68.956	60.646	178.259	0.00349545	0.00407412	0.00457156	0.00319801	0.00335368	0.00309323	0.00174904	0.00158988	0.00474335
WP_133489796.1	NosR/NirI family protein [Alcanivorax sp. 24]	MSLFSRWKGGWLTLLCLVGTWLCSPALADLDRQRVEALFPGADWSEPEGDFQVRTLSRNGGLLGYLFYSQDVVNIPAYSGKPINVQIVMDPESVILDAHVVEHHEPILLVGIPEQKLHDFSAHYAGVGAGQRVVVGRSRDAGTVAIDAVSGATVTVMVVNETIMGAARKVAVSLGLIEAPSARRQPARIRAGKATVAGWEQLAGKGALRRLYLTRGQVDEAFRGTEAEGMARTAPDQRDDVFIELYTGLLNPPEVGVSLLGEPGYEALMGELGEGEYAIAVLADGRYSFKGSGYVRGGIFDRVQLRQNGAIISFRDLDYQRLSDVYAAGMPDFPEMAIFIIRPEHRFDPGSPWTLELLVRRQTGPVSGIFTSFELPYSTPEAYLERPEPLAAPEEAPVWVRIWYQKQFQVAVIAAALGLLLVILFLQDRLARHPRQLHWLRRAYLLFTVVFIGWYALGQLSVVNVLTFAHAVMEDFHWGLFLSDPVIFVLWAFTAASVLLWGRGVFCGWLCPFGALQELLNEAARKLRVPQYELPFALHERLWAVKYLILLALFGLSLESMATAERFAEIEPFKTAFTLHFDRQWWFVLYAVALLVMNLFTRKVYCRYLCPLGAALAVPSKLRLFDWLKRRKECGNPCQLCAKECEIQAIHPDGRINVNECHYCLDCQMTYHNEEKCPPLILKKKRAGGRRRSIPEVERIPALQLEEG	708	348.365	255.537	219.744	331.541	343.324	349.181	47.2142	28.2887	37.0149	0.00383429	0.00294091	0.00259857	0.00344628	0.00323059	0.00321987	0.000505753	0.000313194	0.000415957
WP_133489797.1	TAT-dependent nitrous-oxide reductase [Alcanivorax sp. 24]	MTHDQFNDDNGSAPGGGLTRRGFLGAGTLGGAALAGAATLGGVVMTRETWAASVKEAMARTHVGPGELDEYYGFWSGGHSGEVRVLGVPSMRELLRIPVFNVDSATGWGLTNESKQVLGDSARYLNGDSHHPHISMTDGRYDGKYLFINDKANSRVARVRLDIMKCDRILTVPNVQAIHGLRLQKVPHTKYVFANAEFIIPHPNDGSSFDIQDDGSYTMFNAIDAERMEMAFQVIVDGNLDNTDADYTGKYAASTCYNSEKATDLGGMMRNERDWVVVFNIPRIEAAIKAGKFTTLGDSKVPVVDGRHGSDLTRYIPVPKNPHGLNTSPDGRYFIANGKLSPTCTIIEIARLDQLFGGKLKEPREVVVGEPELGLGPLHTTFDGRGNAYTTLFIDSQVAKWNIEEAIRAYKGEKTNYIKQKLDVHYQPGHNHASLTESRDADGKWLVVLSKFSKDRFLPTGPLHPENDQLIDISGEEMKLVHDGPTFAEPHDCILVRRDQIKTKKIWERNDPFFATTVARAKKDGITLEQDNKVIREGNKVRVYMTSIAPAYGLTEFKVKQGDEVTVTITNLDRIEDVSHGFVMTNHGVSMEISPQQTSSITFVADKPGVHWYYCSWFCHALHMEMVGRMLVEKA	635	2319.98	1568.19	1222.69	2102.48	2117.81	2273.59	83.6846	95.7552	62.5172	0.0284704	0.0201228	0.016121	0.0243671	0.022219	0.0233754	0.000999472	0.00118201	0.000783305
WP_133489798.1	nitrous oxide reductase family maturation protein NosD [Alcanivorax sp. 24]	MGELSRIGLCCLALWGVSGMAAQAGMSSRDLIAAATAAPEENRWRVPAGIHRGRFRIDEEGTEVVCDPGAVLDAEGQGNGLTIAAANVAVSGCALRNWGKDLTAMDAGVFIEKQASGATLRNNRLTGPGFGIWVDGTADVTVTGNHIQGEPALRSQDRGNGIHLYAVRGAVVSRNYVRETRDGIYIDTSNGNRLEGNVLEDLRYGVHYMFSHDNKVVGNVTRRTRTGYALMQSRALWVEGNCSENDQNYGILMNYITYSTLRGNHIRGVRRGATGDAMIRGAEGKALFVYNSLYNDITDNRFEQSTLGIHLTAGSEDNQLSGNRFIVNQQQVKYVATRTQEWSRHGRGNYWSDYLGWDRDGDGIGDVPYQPNDDLDRLLWLYPQARLLMSSPSVSLLRWAQSAFPVTRSPGVRDSHPLMTADETAAELCHDSH	433	280.622	180.65	144.05	240.176	243.929	239.937	13.5411	32.4392	24.862	0.00505031	0.00339948	0.00278532	0.00408214	0.00375307	0.00361768	0.000237172	0.000587239	0.000456829
WP_133489799.1	ABC transporter ATP-binding protein [Alcanivorax sp. 24]	MTAIEMCSVRHGYGRTTVLHDLSLTVGEGEVLGLFGHNGAGKTTTMKLILGVLRPDAGEVRVLGVPAGEARARRELGYLPESVSFYPQLSGRETLAYFARLKGTPVSGIAGLLDQVGLTNAADRRVRTYSKGMRQRLGLAQALLGEPRLLLLDEPTVGLDPIATAELYALIDDLRRRGTAVVLCSHVLAGVEGYIDRAAILCQGRLRALGSLPELQREAGLRWHLTSLRVDPQGRTLRYERTVAAKDKMAWLRALASQPETVDVEVRAPSLEDLYRHFQAGVDEQRRETV	290	564.328	410.535	404.376	655.757	729.341	688.565	61.726	115.64	79.2559	0.0151641	0.0115349	0.0116745	0.0166415	0.016755	0.0155013	0.00161424	0.00312567	0.0021744
WP_133489801.1	MULTISPECIES: nitrous oxide reductase accessory protein NosL [Alcanivorax]	MGKSGIGFGLLMLLVLAGCEEPSSAVLGPVPFHADDECHVCGMIIADFPGPKGEAVSAHQVRRFCSVAEMLGWWHQPENQVGESHLYVHDMARGDWNRPDDAHLIDARQAWFVIGGDLPGAMGVTVASFAEKAAAEDWAGRHGGRVYQFKELEPALWRPSAPMAGHH	167	276.149	169.617	151.127	393.166	478.396	527.357	81.368	64.5787	45.6421	0.0128858	0.00827588	0.00757662	0.0173263	0.0190845	0.0206162	0.00369519	0.00303114	0.00217447
WP_133489802.1	MULTISPECIES: c-type cytochrome [Alcanivorax]	MKVTAFSLAALAAASLSPGLALAADAETLYQAKACVACHKIDGPMVGPSYQDVAKKYAGQDGAATTLAKHIKEGSQGIWGAIPMPPNAVTDEEAKTLAEWILQQK	105	202.22	143.746	159.783	274.064	247.314	419.194	17.6296	30.5334	44.3423	0.0150079	0.011155	0.0127407	0.0192092	0.0156917	0.0260643	0.00127337	0.00227939	0.00335996
WP_133489803.1	MULTISPECIES: helix-turn-helix transcriptional regulator [Alcanivorax]	MLYATPMDQNYWSMFLDKLVRVSRSRSARLLVLDRVAEQVQSSMKINIDDSAHQQYVDHFVNACPWRPELKQKPPGQLYSTYLDFSCRQNRFYQTEFYNDWARGLDIHHGVCGTVYQNRDHTVQLLVQRTRDHGPYHHVDTTWFNGLVPHIRRAIQLNLEAAGLRRRALAGELAAHRPFILLGPAGRVDYLCQRAEALLANENALLYRNGRLMFRHRPLQQRFLHSVNGILTSAGRDWRHAGDLLLAPRLGDQPLACLLSPLAPEVGRILFPVEGRALLHFHLPEETVHVDEEHVATLFGLTPAEAKVARAIAEGGTLADLADRQGISVQTARSQLKSVFRKTGTTRQNELAARVLKSPALSPAPPPITLP	371	134.475	108.47	112.178	122.564	141.819	125.07	65.4173	119.476	96.0679	0.00282457	0.0023823	0.00253153	0.00243128	0.00254666	0.0022009	0.00133727	0.0025243	0.0020602
WP_133489804.1	deoxyguanosinetriphosphate triphosphohydrolase [Alcanivorax sp. 24]	MHWEHLLNKERLGHRGAKDETGRTAFLRDHDKIIFSGAFRRLARKTQVHPLATNDHVHNRLTHSLEVSCVGRTLGIQVGERLERLKLLPASTNATDLGDIVQSACLAHDIGNPPFGHTGERAIRAWFQERGQRYLELLSPAQQSDLIYFEGNAQGFRILTKSEYHQYQDGMRLTYATLATFLKYPWLSAQAGESGIKPGKYSAFVSEAGAFREVCQATGLRPLDADRYCRHPLAYLMEAADDFCYAIIDLEDGLEMDLLHWDEVYALLQPALPDSAEVRNLVHSGLRDGRKAALLRGKIIERFIEAGVEAFIANHQRLLEGRMDGDLLHHCEPVVHDVVENAKQLARGKVFEHPRKIELEIGAFEVMGALLDGLIDAALSHARGTARNYRHERIIDLIGRHSFPDDLPTLPEQERIYQCIMRALDFLSGMTDNYATYLAKQFSGMAETRY	450	121.279	138.091	139.513	143.453	162.294	172.386	130.607	86.4995	135.341	0.00210017	0.00250043	0.00259568	0.00234608	0.0024027	0.00250097	0.00220116	0.00150673	0.00239289
WP_133489805.1	MULTISPECIES: type 1 glutamine amidotransferase domain-containing protein [Alcanivorax]	MNLDKPLLMLVTSAGQMGQGQQTGLWLEEFAVPYGLFREAGIPLRVASPLGGKVPVDPRSVPDDAEKDAWREAIAALQETRALEDIWEDGFAGVFVPGGHGAMFDMPDHPMVARVLNRTWEQGGLVSAVCHGPAALVGARDGAGKPLVEGRVVSCFSNEEEHEVGLDDVMPFLLENRLRELGAEIRNGEMFQPRVVEDGNLITGQNPQSSTVVAEAVLKRLLSR	224	301.842	237.536	322.747	328.262	396.063	397.195	355.226	291.95	343.295	0.0105006	0.00864058	0.0120632	0.010785	0.0117795	0.0115765	0.012027	0.0102163	0.0121934
WP_133489806.1	glutathione peroxidase [Alcanivorax sp. 24]	MDIYDYSAVTLDGEERSLADFKGKVLLIVNTASKCGFTPQYKGLQALYERYKNRGLVVLGFPCNQFGRQEPGDEVEIGAFCEKNYGVDFPMFAKIDVNGSDTHPLYRHLKSEAPGLLGSEGIKWNFTKFLVDQSGRVVRRYAPKDKPEALAADVEKALKGVDS	163	721.094	772.14	680.735	656.089	735.574	746.593	1436.19	1398.55	1149.16	0.0344737	0.0385985	0.0349656	0.0296225	0.0300642	0.0299032	0.0668227	0.067255	0.0560916
WP_133489807.1	TonB-dependent receptor [Alcanivorax sp. 24]	MRYPVLLSPMLLLPCLAQGAHPIPLETVTVTAPRQSQALLETPAAVTVVDSQAHGEGRPNLQLDETLNRVPGLFFQNRYNFAQNLRISSRGFGARAPFGVRGLHLRVDGLPYTLPDGQSQVDAIDLDRLRQVEVLRGPASSLYGNAAGGVLLLNSDDGGSQPPGAHLRVAGGSDDYHKLGAALYQRDENNDYALGVSALSFDGQRQQSRVEKYQLNGKWRHALTNGGRVTTVLEVLDIPTAEDPGGLTRAQAHQDRDQASRFANLLDAGQVVRQQRLGWVWDQPTEQGAWQGYLHYTHRDFEQQLPFPGSSELGYERHFYGTGLRYAGQAGQLNYVIGAEVNRQEDDRDRYQVGASGERQGRTADEQQNATAAGLFAQATLPLNEHWSWTFGGRLDRLQLSIDDRLLTDGNDDGHRRFTERSYSTGLNWRLHPRHQLFANIGSAFESPTFTEFANPSGGGFNPDLEPQKAVNGEIGARGDLSGTVQYELTLFTVRTRDEIVPFEQDGRTFYENAGRTRRDGVELGLSWFPDDWNRISAAWTYGNYRFRRFQEGGESLRDHRLPGLPEHQLYLEWQRDYRGGTFTSLETLMSSSVYAENGNHTRVGGYALVNGRVGHRWRLAGGNQLTTYLAAHNLLDRDYYANIRINANSDRPLASRGYFEPGPGRTWVAGIEVKL	676	627.016	471.066	342.353	710.947	661.788	744.006	1134.42	1149.29	1063	0.00722795	0.00567802	0.00424011	0.00773993	0.00652203	0.00718539	0.012727	0.0133265	0.012511
WP_133489809.1	MULTISPECIES: catalase [Alcanivorax]	MSKKKQTLTTSAGIPVADNQNSLTAGPRGPLLVQDWQLFEKHAHFNRERIPERVVHAKGSAAFGTFKVTGDITRYSKAKVFQPGTETDVLLRFSTVAGERGAADAERDVRGFALKFYTEQGNWDLVGNNTPVFFVRDPYKFPDFIRTQKRDPRSNLRSATHMWDFWSLSPESLHQVTILMSDRGLPKSYRHMNGYGSHTYSFINDNNERFWVKFHFKTRQGIECLTDAEAGEVVGGDRESHQRDLYNAIENKDFPTWRVCVQIMPEAEAETTPYNPFDLTKVWPHGDYPLIEIGELTLNRNPENYFAEVEQASFSPANVVPGISHSPDKMLQFRIFSYADAHRYRLGVNYESLPVNLPRCPVHGYHRDGRMRFDGNGGGSVNYEPNSFGGPVEDPAFREPPLSISGDADRYDHREGNDDYSQAGDLFRLMTAEQQERLFGNVARAMDGVPEEIVRRQLDHFEKADPAYAAGVAKALGLSR	480	2946.3	3201.55	2855.78	2194.32	2674.39	2742.03	7739.83	7634.15	8094.32	0.0478321	0.0543477	0.049812	0.0336438	0.0371188	0.0372951	0.12229	0.124667	0.134166
WP_133489810.1	efflux RND transporter periplasmic adaptor subunit [Alcanivorax sp. 24]	MSETRSSLLTRSRLIWVVLIAAVLGGLWYFLSHSTSAPTGPMPRNAWEGPVAVRAVDAEAGDLSVRIKAIGTVTPLNTVTVRSRVDGELSRVLFEEGAEVTKGTLLAEIDPDPYRVQLAQAQGQYRQNEAELAGAEQDLALYRTLYQQDSIARQQLTQQEALVNQLRGSRQALQAQIDDARLRLSWTRIEAPIDGRLGLRNVDAGNLVSSGDTDGLVTITQMRPISVVFTVPETQLDAVRSAFATGNAMPVQALDRNGATQIAVGTLTTLDNRIDTATGTLRLRAEFTNEHNELFPNQFVNVRLQLRTLPEAVTIPTDAVQYGSQGTYVFVLEDDKAQLRPITLGPVDGDRIAVSEGLADGELVVLEGMERLRDGREVILVEGDSLPVREQNGGGPDRARGGRR	404	916.597	927.528	787.094	1016.38	904.107	1121.73	1335.7	1722	1275.65	0.0176799	0.0187072	0.0163116	0.0185149	0.014909	0.0181271	0.0250741	0.0334107	0.025122
WP_133489811.1	MULTISPECIES: multidrug efflux RND transporter permease subunit [Alcanivorax]	MSLSRPFILRPVATSLLMLALLAAGLLAWRLLPVAALPQVDYPIIQVFTFQPGAGPDVTARTITAPLERSLGQIPGLKQMSSTSSGGASVITLQFSLEVDLGVAEQEVQAALNTADNLLPNDLPTPPIYRKVNPADAPILTLAITSDTLPLPDVYDLVDTRMAQKLAQLGGVGMVSLAGGQRPALRVQVNPMALAAYGLDLEDVRSAIAATNTNQPKGSFDGPQRSTMLDANDQIRSVEDYRQLILTWIGGAPLRLGDVATIVDGAEDRFLAAWADTQPAVLLNIQRQPGANVIDVADSVRELLPQLVNTLPATVDVAVLTDRTQSIRASVRDVQKELVFAITLVVLVTFVFLRNIPATIIPSVAVPLSLVGTFSFMYLAGFSINNLSLMALTIATGFVVDDAIVMLENIARHREQGASKLDAALKGAGEIGFTLVSLTLSLVAVLIPLLFMGDVVGRLFHEFAVTLAVAIIISLVVSLTLTPMMSARMLERPPGHDDSAPGLMNRVIRRYGEALDWVLERQALAMLVMLATIALTAVLYLMVKKDFFPVQDSGVIQVVTESPQTSSFEHMAQRQQALAAALLEDPGVASLSSFIGVDGTNTTINSGRMLINLPPHGERHGSAFEVMDRLRERAAGVDGITAWFQPVQELSIEDRVSRTQYQFTLTTPESATLNEWVPILVDALQRQPELADVASDLQYDGRQAYVDIDRDAASRLGLNVSDIATALQNAFAQRQIATLFTQANQYRVILEVDPEHARGLAALQTTYVPTADGTPVPLSSVARVTQRPAALLINHQGQFPAATISFNLGPDASLGDAVKVIERVQREAGLPAEIESRFQGAAEAFRASLSNTLWLILAAILTMYIVLGILYESTIHPITILSTLPSATVGALLALLLTGRALDLIAVIGVVLLIGLVKKNGIMMVDFALDAQRNQGMPPRQAIHRAAMLRFRPILMTTLAALFGAVPLMLASGSGAELRQPLGLVMVGGLLVSQVLTLFTTPVVYLFFDRLTRRPAPLADDGGARP	1026	310.959	285.413	259.501	301.833	281.641	314.674	178.961	113.17	297.307	0.00236178	0.00226667	0.00211759	0.00216504	0.00182877	0.00200232	0.00132285	0.000864605	0.00230549
WP_133489812.1	efflux RND transporter permease subunit [Alcanivorax sp. 24]	MNPSRAFIQRPIAAMLMAVAVVLSGLLAWRLLPVAPLPQVDFPIITVSASLPGASPESMAATVATPLERALGSIAGVTSITSSSNQGATQIVLQFELGRDLNEAARDVQAAINAARSQLPSGMPGNPEYRKVNPSQAPVMGLALSSPTLAPSELYDAAASILAQKLSQISGVGEVSVSGASLPAVRVQLDPGALLQYGIALDDVRNAISEANALQPLGLVENQQHRWEVRTSDPLRKARQYRDLVIRHEEGAVVRLGDVAEVSDSVENRYSSGFHNDHPAVIVEISRQPGANIVETIDAIREQLPGLRALMPADADLAVIMDRSPGIRATLREAQTTLLIAVALVVLVVWVFLGSARTALIPTVAIPVSLIGSFIVMYFYGFSVNNLSLMALIIAAGLVVDDAIVVLENIERHIEEGLPPFQAALKGAGEVGFTLLAMNLALVVVFVSILFMGGVIERLFREFSITLAAAMLISLLVSLTLTPSLCALWLRRKVAAAPSALARRSEAVFESLRSAYAGSLDWALRHRLFTLLTLLAVVAVNVWLYVAIPKTTLPPQDTGQIRGFVRGDDGFSFQLMQPKIEVFRRLIMDDPAVRDVTGTSGGDGGITNAQLTINLKPLAERGVSAQQVVDRLRAKAPHVPGGMLFLIVDQDIRLSSPFSRSDYELVLRSDSLELLDIWSRKVSEAMQRLPELVDVDSAGDEEAQQVVLDIDREAARLHGVDMATVASVLNNSFSQRQVATLYDELNQYRVVMELLPRYTEQPSVLQQLEVLTDEGARVPLSTFATWTYGLTNDRIRHDAQFASVGVGYALAPGVTPLEAEAAIQAALNDIMLPPSVYAGPGSDRVNFEGNLSQPLLILAVLLAVYMVLGMLYESTLHPLTILSTLPSAGIGALLALRISDTPFSLIALLGLFLLIGIVMKNAILMIDFALDAQRHDGLSPLAAIRRAALLRLRPILMTNLAGLLGAVPLVLGLGEGSELRQPLGITIIGGLAVSQLLTLYTTPVIYLYLETWRQRTLRRRAGGDPMASV	1029	81.3895	66.9523	79.7569	92.4542	90.1447	106.191	54.6509	41.3986	71.8006	0.000616363	0.000530166	0.000648938	0.000661238	0.000583627	0.000673741	0.000402792	0.000315357	0.000555159
WP_133489813.1	efflux transporter outer membrane subunit [Alcanivorax sp. 24]	MKSLSAACLLCALALAGCTLGPDYRTPDSAIPARFQYQDGWRTMPEQPWVAQGTWWEAFDDPVLTDLIEQADQASQTLAQAEARFRAAEAQWRLARGEYSPQLDASVSGTRSGGSDTDPGNLFSGRLDISWAPDLWGRVRRQVEAERAGLAASAADIAAARLTLQVAVVQGYVRIRALDRQRAILELTMAAYDRSAELTRNQYNAGIVSRSDVIQAETQRQSLRTQLYDLQQQRAQEENALAALLGVAPVSFSIAATNALPLLPALPAALPSVLIARRPDVVVAERGVAQANALIGVAQTAWLPDLTLSAYGALQDDTFSGLFDAPQRIWSVGPSLALTLFDGGRRRATRDIAVAQYDEQVANYRQTILDSLRDVEDALATMQVLREKAEQQDELLALAEQNESVIANRYRAGMVSFLEVATAQNLTLEARRSRLDITSQQLQAAAELAAAIGGGWDLDDPVIQRMARPEPGE	473	471.544	437.428	383.021	437.677	469.009	513.958	542.517	426.791	575.269	0.00776863	0.00753541	0.00677972	0.00680988	0.00660589	0.00709393	0.00869865	0.00707273	0.00967642
WP_133489815.1	glutathione peroxidase [Alcanivorax sp. 24]	MLSNREGQPVPEVTFRTRAGNDWRDLTTADLFQGKTVVVFALPGAFTPTCSSTHLPRYNELAPVFKSNGVDDILCLSVNDAFVMDAWAGDQAAENIRFIPDGNAEFTEKMGMLVGKQELGFGSRSWRYSMLVKDGVIDKMFIEPDKPGDPFEVSDADTMLSYINGEAALPKRVTVFTKPGCPHCGRAKSALREAGYSFEEIELSSRGLSYSTLAAVTGAGTTPQVYIEGERIGGADELEKWLASAVS	247	153.761	173.875	157.984	139.304	65.2351	109.477	122.781	227.746	92.9145	0.00485101	0.00573591	0.00535509	0.00415061	0.00175952	0.00289366	0.00376994	0.00722747	0.00299289
WP_133489816.1	metal-dependent hydrolase [Alcanivorax sp. 24]	MNAKVTAMRTNASDIQPRRMDFEFDPSMSRYWFADDQFKTMLLTALSCTFPEGERFFVRSVRHYQKRIEDPDLRERVKGFIGQEAHHGKEHEAFNDFMEEKGVPTRKVHDFVHNGMKWIAQNLSPERQLAKTCALEHFTAMLAELILENPEFLEGMDERMLPLWLWHAVEESEHKAVAYDVYADQVGSYWIRSSEMVLTTVEFIGFTIFHYIQLRQGMDDKRDLRSVGNGLNWLFGRPGWLRRLGRSYVAYYKPSFHPEKKDSRALREQALKKLALMLDRPELRGAG	287	267.957	601.033	41.992	200.816	198.829	218.3	419.49	411.649	405.736	0.00727556	0.0170639	0.001225	0.00514946	0.00461539	0.00496584	0.0110851	0.0112429	0.0112478
WP_133489818.1	MULTISPECIES: helix-turn-helix domain-containing protein [Alcanivorax]	MLIDATMSRQNFHHVVAALDARVPGGRLDQALNEYHLERSTEAERINHWRCADLTARLADQQGDPALLARGFQTLEQQRQLFPGLSPVPGDILDRINQYPRYLCLHSELGDYRLRIGAEESSLQLFRRPAFEGYNGQALALLYSTCRLLERGSRLRIRRVTLRVRQGERERRDLEALLGVPVSCGEEQDGLVFDNTHLLQPSATTGSLDTLGQRERYLRRMRPGLGWSDSVRGLLPTVVGLPGKPLALCASLLAVSERTLQRRVEAEGQDFRSLLSDSRRQLALTLMPWRDLTTEQLAARLGYSQTAQFYRAFRDWFGESPGRKRVAMYG	330	72.4864	73.7081	72.6474	65.9777	105.134	98.9373	68.7351	42.3164	54.1106	0.00171169	0.00181997	0.00184313	0.0014714	0.00212247	0.00195734	0.00157966	0.00100514	0.00130459
WP_133489819.1	mechanosensitive ion channel [Alcanivorax sp. 24]	MSENGDIVSDLAVVIDLFNAYAILLLILGGLCLWALNWGLNRLGHSLMERLPSRRFLILQFITLISFLIYTLGTGALILGVLNPPREFILAAAGSLAVALGFALKDVVASLVAGLLLLFDRPFQVGDRVQFGDTYGEIVAIGLRAVRLQTLDDNLVTIPNSLFITDAVASGNAGALDMMVVSDFHVALDADLERIEALIREVVVTSRYAYLKKPVSFAIEEVQVGNTLAIRFRTKAYVLDVRYETAFRSDVVTRVTTLFRERGVPRPRLLCD	272	485.314	670.561	27.2442	36.3361	61.3064	72.2113	350.657	733.509	510.817	0.0139039	0.0200878	0.000838602	0.000983142	0.00150158	0.00173323	0.00977716	0.0211383	0.0149418
WP_133489820.1	AAA family ATPase [Alcanivorax sp. 24]	MGLRWFMSMAGLLLAFASQVNAATETTCAREQRQLEQWEQQTVDMDRQVEPLQRLLDGTPIAPNTLDQALGAPADAVNRPPPGPITPPSLSCEQLEERLNQAVTERRGVRALLDDQRDQWFSLSRPERAALLGLLEEYQSLTTLEADPLVTPGPLRDHLSALIALLPPLRNQPANAARQLDVLWPPPAPVIQADIPAQQRLTLWRHHYETRRLQLALRSGLWQRQGVLRSWFSYRPTEWLPLLGLEARMTLDRLHQGLIQTYREWTLNREIRHYTPLVSNALAVILGLAILALVMKLGRRGRRGLLRLHERLVSRAGQKRWLWNASRLLSGVAPLVPWLLLWLVIHLLAPLLDSPSTQVVRWLLPLARLYVLFGLLWLFGEWLMFRVCQSAHSYLNDNQITEASALARRLALWMMVPWALWFAVDRLLGHSLAGLLCTVLVGLCLYIAIGRLLAFRRDDYLLCLQNVLPSSLDPLAERLLKGLRFGWTAPGLLPVALVNFLFHYLDTLLGELDWYLRLKARWFRLRTKGVGEDEEPVREDTSEASKQYQKWFANQLPDDQETPFIDTGLLNAMIKAVEQWHSESVEENALLVTGEKGSGKSMAMRKLVRKMEQEQPDLRLVTVSVPPRTVTPEAVTSMIAKALGESLDEGPASLVKNDEQRPPTLLILDETQNCFLARIGGLDGWQALLTLTNARLDNLFWLVLINNQSWSYLSNVFGRDYQFRRVIKVKRWDQSEIRSLILSRHHLSKQKLRYDDLLLSSRGPEAGNMRNAEQRYFSLLWDACGGNPMVALKLWLTSIKVTPRQVLVGLPAQPSSSLAAGQSGDSLMFVYAAIVSHENLSSDEIVAVTDLSENVVRSALKAGQDAGFIYKGEDSRYRVVPMWYRTVINQLNRKNLLHE	899	150.266	165.949	181.404	137.712	156.656	152.847	236.065	184.127	233.496	0.00130252	0.0015041	0.00168942	0.00112735	0.00116091	0.00110999	0.00199146	0.00160542	0.00206645
WP_133489821.1	MULTISPECIES: CBS domain-containing protein [Alcanivorax]	MAGLLVKDVMIKHPMSVPADMDLTLVVDTLLQYRITGLPVVDNENRVIGFVSEQDCLRQLLVSSYHSEGAVRVEQVMHGDPLTVDVEESLVDLAELMLKQKPKIYPVVDEKRRLIGLLTRGHVLRALRDSRRGG	134	691.03	823.707	875.57	1538.62	1884.64	1975.26	5512.07	5979.8	4138.76	0.0401861	0.0500876	0.0547062	0.0845034	0.0936986	0.0962364	0.311967	0.349796	0.245737
WP_133489822.1	MULTISPECIES: DUF962 domain-containing protein [Alcanivorax]	MRDLSTFLSDYGESHRNPVNQWVHIVCVPLIFISTLGLFWLIPVGRWLGLEGAAAYWVNGGSILAVLCMPFYLRLSMGVSLLMLGWLAVSIAVVTGIDRSGLSLGWTALLVWVLAWAGQAWGHKVEGKKPSFFDDLIFLLVGPIFVSLELMHKLGLSRTPGHGRPS	166	159.891	129.201	69.7804	119.453	86.2933	144.759	55.7095	23.7509	86.4059	0.00750582	0.00634189	0.00351945	0.00529585	0.00346322	0.00569322	0.00254519	0.00112152	0.00414134
WP_133489823.1	MULTISPECIES: crotonase/enoyl-CoA hydratase family protein [Alcanivorax]	MEYQHIQTALADDGILTVTLNRPDRLNAFTLRMKDELVHAFGDASQDNRVRAVVVTGAGRVFCAGMEMEPEDGGNLFGYDRADSEEPPLEVIRDSGGEVSLAIFECRKPVIAAINGAAVGVGITMTLPMDFRVVAEGAKIGFVFTQRGITPEACSSWFLPRLVGMQQAFEWVYSGDIFLAEEGVEAGLFRGAHPRDQVLEAAQALARKLTAKSSPVAVALAKQMLWRNPVFEHPMQAHAVESRLIYRSSEYWDGKDGFKAFLEKRDPVFDTDLNSVPTQFDFWPEPPLR	289	1903.88	2025.8	1802.38	1662.97	1757.06	1751.51	1376.37	1568.04	1057.46	0.0513364	0.0571163	0.0522155	0.042348	0.0405042	0.0395673	0.036119	0.0425297	0.0291119
WP_133489824.1	MULTISPECIES: aminotransferase class I/II-fold pyridoxal phosphate-dependent enzyme [Alcanivorax]	MKRETIAIHGGFAGDPETHSVAVPIYQTTSYYFDNTQHGADLFDLKVPGNIYSRIMNPTNGVLEERVAQLEGGIGALAMASGMAAITAAVQTLARAGDNIVSVSQLYGGTYNLFAHTLPTMGIDVRLADGRDLEAMAAAIDDNTKAVFCESIGNPAGNIVDLAGLAKVAHDAGVPLIVDNTVASPALCRPFEHGADIVVHSLTKYMGGHGTTVGGIIVDSGKFPWQGNARFPQFNEPDPSYHGVIYTEAMGPAAFIARARVVPLRNMGAALSPMNAFLILQGIETLNLRMERHCENAIKVARCLKAHDKVEWVNYAGLEGDRDAELAKRYMDGGLPSAILSFGIKGGREAGARFIDALQMIKRLVNIGDAKSLACHPATTTHRQLNDDELKTAGVSADLVRLSIGIEHVDDILADIEQALDAV	423	9768.77	11245.6	7627.51	5057.01	5187.88	5701.07	4232.82	2797.21	3862.6	0.179963	0.216623	0.150971	0.0879833	0.0817071	0.0879907	0.0758906	0.0518344	0.0726515
WP_133489825.1	MULTISPECIES: AraC family transcriptional regulator [Alcanivorax]	MNHSPTVTVHFSQAIMQAAQRLGLSLPEALVTEMSARDRVDLESQNRLWEAFCQAADDPLVGVDLGLALQVGHLDTAGMILMSCETLGEAVESLLDYHPIVGEGGTFDFRTITAGRCELRYQPLYHTCLTTRVEAVMASMLSLTRWSTGEAFRPSHLTVCHAPRSDLSRYQDRLGVPIRFNADHNALVFAPEQLRLPLIHANPALCRHLRGLADDLLAGLENPSLGGQVSTLIRGHPHWGKERIAEQLGMSGRHLIRKLADEGTGFKLLRDTLLRERAERALADGERAGRIAEELGFSDESAFVKAFKRWTGSTPARFRAERGD	324	188.925	239.875	213.578	153.684	140.931	153.494	171.3	196.21	169.953	0.0045439	0.00603255	0.00551901	0.00349084	0.00289783	0.0030929	0.0040097	0.00474688	0.00417339
WP_133489831.1	alpha/beta fold hydrolase [Alcanivorax sp. 24]	MKRIGRQLGGLTQLITAMGSEITQVVQDMHGAIANPLGWRGADYAPAPRVYGAVRRGLRHAGEVAALGALAADPHRRVSYLDLQSVLNGVFGQLLSAQRSHYALPMTLHPPRPEPGRDTLVLYLHGLCMNESCWQHTAQQRFNQRLESVLNADIAYLRYNTGRHISDNGARLSRLLEHTPLPPRLILIGHSMGGLLARSAVHHARQHGHRWVERVSHLACLGSPHQGALLEQMGNQANRLLAVTPYSRPLMRLGNLRSDGIRDLRFGYVVEEQWQGLPEDAPRPRSKVPLDEHIQHLFLAGTLSEHRTPAPLGDWLVGVDSALARRLYPDAPQLTRALFHGMGHMAMLSDARTYRALSDWLAL	363	122.183	102.349	127.913	108.107	125.608	151.279	77.3092	106.493	171.751	0.00262293	0.00229742	0.00295024	0.00219176	0.00230526	0.00272078	0.00161519	0.00229958	0.00376441
WP_133489832.1	MULTISPECIES: HlyD family secretion protein [Alcanivorax]	MTPEQQFSRWVRRALVVFALVFAYVVWMDLHAPLTTLSRVQRYVVQVAPQVAGEVTGVAVTNGDHVNQGDLLFTVAEQDYRLIMDGAELRVAEAGQDNAVLLADLAGARARETSARATLEEARRQRQRLKNLFEGGAVSRQEWEQGELAVDNAESELESARATIRSLETRLGEDKEHNLALAQAMNELEKARLDWSRTRITAPVAGVVDNLQLESGTYASAREPLVSLIADAPVWVAADFREKSLRDVHPGDRAEIVFDAWPGRVFDARVQSMGKGVRDGQGVPDGQLAQVENTDRWVRDAQRVRVRLVLEGGDEEPPLRVGARTTVQLYPRDRLSWLSHGFGWLQIRVLSLLHYLY	357	100.548	94.5399	83.996	235.302	248.226	275.525	255.98	146.388	233.372	0.00219477	0.00215779	0.00196988	0.00485069	0.00463222	0.00503863	0.00543796	0.00321417	0.00520099
WP_133489834.1	MULTISPECIES: hypothetical protein [Alcanivorax]	MRTFSKGFVVVLFGALLGLAACDQQEGPMEEAGEKVDQAVDDMTNEGTMEKAGESADETWQDTKEAGQEALDKTKQAGEDAWNKTKETGEDVKDAVTGENQN	102	91.657	64.926	62.8915	91.5328	115.956	146.525	297.927	141.933	337.185	0.00700243	0.00518658	0.00516229	0.00660424	0.00757361	0.00937845	0.0221518	0.0109073	0.0263011
WP_133489839.1	PepSY-associated TM helix domain-containing protein [Alcanivorax sp. 24]	MKAETLRKHIDLHGWLGMLAGLALFVAFFAGALNMFHEELHHWQEPYVAESGGGEGDLQALLDQVLAVTPEAAKLMYLVPGDDPVALWQDANQEWRFDHASDFSAAGERVKTPRSELAEFINELHYKLALPVVGLYLMGIISVLYGAALIGGLVIHWPKMKKEFFALRHQGNLRRYWKNLHNLVGVISFPFHAIFAITGAAMGCFALLALVAGTLVFGPQLQGAITEATEAWPTPRASGEMVEMAGVAAYVAAARAELPDLRVDWIEVQQYGDRNAVVDVAGSVPGWIAHHAHVVLAGDNARTLTVSSPGNRPFNHAALSPVYSLHFGDYGGLLVRGLYFVLGLLGCLLFFSGNVMWAERRTDRQGPNRSAIIMLRVTLGVTFGVMAGLAVSCIANKVVSHSPWAGAVAWSEKGSFLAVLLLTLLLALRAAPLAMCRWGLRGCIALYALVPVVQGGLEGFASWSEPHIYLVNIALWAVAASLAAVEWLRVRRLRRAGPHPLWESAPPAPTGEAGLVRS	518	80.7867	67.7963	55.026	143.478	91.5998	167.646	27.5407	20.306	36.4967	0.00121533	0.00106644	0.000889383	0.00203846	0.00117808	0.00211292	0.000403222	0.000307275	0.000560569
WP_133489840.1	deoxyribonuclease V [Alcanivorax sp. 24]	MNLEREWANLTPRDAIALQRNTATAVITEDQLPVVRTVAGVDVGFENKHTARAAVVVLDAATLEPVDHALARLPVSFPYVPGLLSFRECPVVLRALSSLSVTPDLLLCDGQGIAHPRRLGVASHLGVLTGLPSIGVAKSRLVGTHDPVPDRRGVWVPLRDGDEVIGAVLRTRQGVKPLFISPGHRLSLATALEWVMACVTRYRLPETTRWADGLASDRGQRWLDRLK	227	178.404	190.112	234.07	124.345	131.065	115.589	80.7259	57.6906	163.177	0.00612437	0.00682411	0.00863316	0.00403133	0.00384656	0.00332438	0.00269703	0.0019921	0.00571925
WP_133489842.1	hypothetical protein [Alcanivorax sp. 24]	MNNSPRRALLGLLAAAFVSGCANQNLDTENALAMVDSPTELNTPKPEWKTPFWERDASEQGAVTAFQHRDEPLNNVGVLVQGQLGSADAFWNTLIEGAPEHGFVIVPTGTLRDALSNTQGCGNAPLQSESCLDGLTSYPGVRLLVEVIPTGQNQLQVSLRDTTRDGVSTVTLGTDGNGGADALLDELAARADSARWSVRAFDGGDGHVYIPAGRRNGLALGTELEVRQPGQAIQAPSGQVIGWRPGAVAGKVKVTQWVGEGLSVVETTSGSAPSPNDWLTLPRKKN	286	6002.46	5696.24	5882.38	6035.63	7179.49	7397.87	4879.26	3901.61	4642.72	0.163549	0.162287	0.172202	0.155311	0.167239	0.168873	0.129386	0.106933	0.129155
WP_133489843.1	hypothetical protein [Alcanivorax sp. 24]	MALKWTSNHEGGQASPARSQLRTSIKAAAIGSAIGLGTLMSAPAMALKTDFGMEYRATAFAVQSDAFDGGSGTSETDNGIGHLIRVKANFLDEDTGISVYTSVELAGDRWTGDDRKYGTTNPQGFNTSSRGDNVRLDLGYVQIPVGHTIFRVGRQATSYNNCFLTCDDRRDRVLMIQPLNKTTTMVLGYDRRADTNTFANQDNGDMVLLGVTGKLSESWNAGLLFVKWMDNYDGTVAYTPTPYALNGVNLVSGYVTGGLGDVAKATLGFNHFSDGKVEGAADEQYFTDQSPSGYFRLEGDVGPMNWGVQYVTARDGGLIAPGFDTYSSLINSNPDATQSATSMYRMGGTLGVKDYDEDLVIGKLTWNVTDKFAVTGAVGQLSVDTGTVDDDSMVYDLQFAYQVNKALRTWLSVGMLEKNKAGTLSGNGLIGSLSGMNTFADDDVKAASLNMTVNF	455	44110	39482	40240.9	25712.2	27604.6	29071.8	12613.9	15688.3	10900.1	0.755456	0.707049	0.740468	0.415885	0.404186	0.417139	0.21025	0.270271	0.1906
WP_133489844.1	class I adenylate-forming enzyme family protein [Alcanivorax sp. 24]	MGDKAPFAVRHEYHFGDRLVRCYASRPANLLASFRRAVSQAPNKECLVCDGQRFTYREANRRVQHIAAQLARRGVVAGDRVALLMANSNEFVLALLGALRLGAIVVPVNIRESKSGLAYILYHCQAKALIHDHAQSDKVSGRETLPALAFRFVVGDRVAGTEPFEALLKEGAPRLPLPSLQEDDTAILLYTSGTTGRPKGVRLTHLNLLHSLIHFEQSMALGDDERSLLVVPASHVTGVVAVILTLFHVGGCVVIQREFDAQRFLALADRERITHTVMVPAMYNLCLLRADFDQFDLSAWRLGGFGGAPMPEATIRRLADRLPNLRLVNAYGATETCSPATILPLGEAARRADSVGRVVTCGDIKVMDSNGRERPPGEAGELWIAGPMVTPGYWNNAEADRAEFAGGYWRSGDIGSVDEEGYVRVLDRKKDMINRAGYNVYSAELEGLLQGLDGVIESAAVARPDPVLGEKIQLFVVSDDPTLSAARLKAYCAEHLADYKIPDFIDFLEEPLPRNANGKVLKAQLRQRLGDTQTASG	537	662.846	787.375	606.157	436.213	523.698	618.857	183.806	37.4183	157.208	0.00961881	0.0119473	0.00945064	0.0059782	0.00649706	0.00752379	0.00259587	0.000546189	0.00232919
WP_133489845.1	TRAP transporter substrate-binding protein DctP [Alcanivorax sp. 24]	MRMVRLLLVMALTAISAVSAAAPLRISAGMGQQHFWVGQHMDPFVDAMEKETDLSFVRFYSGSLVTPGREWDALKTGTISVAAPLLAPYHEGSFPLSDVTQLPTLNTTSVMVTKALQTLMDSDQELADGKTFYQYELASKGLRGWPLGATSAYSLSTIGRVLDSPDDLKGAPIRAGSALHTILLQELGATPVTMTSADSYEALSRKTVIGTILSVADWPSYSFEDLLKYTITGISMGHWESYLAVTDQTWNGLTEQQRATWDRVARQIALDNAAHIDQQEEAVRARTQKAGATFVELSELSDDMARHLQDAASRTWIRWIEQMEQAGHPGKATARLWAELIEELGGTIPRSAVDYLEKD	359	283.766	241.706	205.049	98.1657	147.029	142.112	112.063	90.5378	81.537	0.00615956	0.00548599	0.00478204	0.00201239	0.00272848	0.00258439	0.00236737	0.00197683	0.00180703
WP_133489847.1	MULTISPECIES: TRAP transporter small permease [Alcanivorax]	MVFWKAIDRLEGGLASVGAGLCLFLIMMITVIGVLGRYLLGMDLIPGGYNMIERMLFPLLVFWAVPLGHRQGTFPRFDILADKLSPGWARAVAVLVLTVEIVIFAVLLWYLWQFAWDAAQSARQMQIGTRLWPVWPVMLMMPLAFALMLLEMVRLWWEALAGRQAGAGDVETSG	174	122.858	112.173	77.3276	34.7034	60.0809	72.7726	32.6349	34.2259	41.5649	0.00550223	0.00525293	0.00372079	0.00146781	0.00230037	0.00273048	0.00142244	0.00154184	0.00190056
WP_133489849.1	MULTISPECIES: Lrp/AsnC family transcriptional regulator [Alcanivorax]	MPEMKLDNLDRRILTALQRDGRLSNVQLSEEVGLSPSPCLRRVRLLERSGIIRGYRAELDRAGVGLGLTVFVGIKVGQHDDEADSAFRGAVADLPEVVACYLLSGESDFLLQVVVPDLPAYERFLRGTLLKLPGVIDIRSNFAISTVKRETALSLAHLPGAAG	163	203.544	219.658	260.753	253.212	295.338	285.107	367.421	376.376	290.606	0.00973091	0.0109805	0.0133934	0.0114326	0.012071	0.0114193	0.0170952	0.0180995	0.0141847
WP_133489850.1	MULTISPECIES: nitroreductase [Alcanivorax]	MTDAKTVSEALESRRSIRAFQDRPVDGALLRAVLEKATRAPSGGNLQPWHLYVVGGERLDQFKAIMRERLQDSPGGENREYDVYPPNLTAPYRDRRFQVGEDMYGLLGIPREDKAARLRWFANNFQFFGAPVALFCYVHRTMGPPQWSDLGMYLQSVMLLLREAGLDSCPQECWSLYPQTLGEFLQTPDEWMLFTGMAIGYRDESAEVNQLRAKRAPLDEIAEFQGL	227	338.526	267.759	263.3	336.769	410.797	416.358	164.525	149.232	135.038	0.0116212	0.00961126	0.00971125	0.0109183	0.0120562	0.0119746	0.00549675	0.0051531	0.00473298
WP_133489851.1	MULTISPECIES: crotonase/enoyl-CoA hydratase family protein [Alcanivorax]	MEIPSFQTLELTVDDGIATLYLNRPDRMNAFTREMKDELIAAFDFTDTTDEVRAVIVTGKGRAFCAGADLASGGDTFDYKKRGGEGANPDDAHRDGGGQVALRIYRSLKPVIAAVNGAAVGVGITMQLPMDVRLAADNARFGFVFSKRGIVNEAASSWFLSRVVGISSALEWCFTGRVFNAQEAKERGLVRSVHPADELYGEAVKLAREFADQTSAVSIAAMRQMIWRMAGASHPMEAHRLDSATMKSRGGSEDVREGVNSFLEKRPANFPDRVSTDMPDCFEWQSEPPFKE	292	3418.62	2761.8	2813.22	5110.23	6081.68	5989.15	2460.63	1798.2	2010.9	0.0912329	0.0770675	0.0806625	0.128797	0.138756	0.133907	0.063909	0.0482711	0.0547913
WP_133489852.1	MULTISPECIES: SDR family oxidoreductase [Alcanivorax]	MSEQPVRTVQALFDLTGKTALVTGGSRGLGLQMAEALGEAGARVAISARKVKELEEAAEHLRQRGVEVLLLPADLSQEAHVLSLAEQAVKELGHVDILVNNAGATWGAPAEDYPMDGWDKVMTLNVRNLFLLTREIGRLSMIPRRYGRIVNIASNAALGGNRDLMQAVGYSTSKGAVVTFTRALAAEWGAYNITVNAIGPGVFPSKMSRYLSERHGDEGLARRVPLNQIGDEEGLKGVALLFASDAGKHTTGQFLLVDGGASAMIAG	267	830.784	693.39	715.787	253.507	291.519	285.868	136.349	133.286	108.145	0.0242471	0.0211606	0.0224452	0.00698756	0.00727387	0.00698996	0.00387294	0.00391298	0.00322257
WP_133489853.1	MULTISPECIES: enoyl-CoA hydratase/isomerase family protein [Alcanivorax]	MTSEALVDYRVNGAVAIVKMNRPDALNAFNIPLREALLAALNEAEQDDRVKVVVLGSTGRAFSAGADLMESPENKPSVIETLLDGYRPLLEKISTLPLPVIGMTPGVAAGVGAAVLMACDLVLMAEEARIYMAFSHIGLVPDGGATWFLYQHLGYQRAFQLIVEGGSLDAQRCLALGIANQVLPVDQLEARALEWGGQLAQRSPLATAEAKRLLRAAATSSYAETYQQEAVAQHRCIASPESKAAVEAFKAKSKK	255	2119.82	1331.05	1062.62	364.986	352.892	384.526	305.708	267.02	221.586	0.0647803	0.0425319	0.0348891	0.0105337	0.00921961	0.00984477	0.00909212	0.008208	0.00691365
WP_133489854.1	MULTISPECIES: phosphotransferase family protein [Alcanivorax]	MELNQENVGKALQALSSRLLPGAAIDKLTRLTGGASQQMWSFNLVSDDDVEPLILRIASPMNGSDSTTLTMDQEARLLREVLRHDVPVPIVRYELKAEDDLGVGYIMRRVDGETLPQRILRDEAYSNARSVLARQCGQVMAGIHQVPLDKVSFLRQRTAEQLIDTYYQRYQACGEPRPVFELAFRWLRDNPPSEPSEPCLVHGDFRNGNLMVDRNGLRVVLDWELSYLGDPMADLGWICVNSWRFGNSALPVGGFGTREELFQGYQEASGRRVDPGRVAFWEVFGVLKWGVICQKMAQAFISGTDRTVERGAIGRRASETEIDLLTLLAR	330	515.349	400.524	465.721	162.583	215.099	200.709	81.0754	68.8085	54.0502	0.0121694	0.00988955	0.0118158	0.00362583	0.00434245	0.00397076	0.00186326	0.00163441	0.00130313
WP_133489856.1	MULTISPECIES: acyl-CoA dehydrogenase family protein [Alcanivorax]	MDFNLPAELTAYLEELDAFIEAEIKPLENQDDNIRFFDHRREWARTDFDNGGLPREEWEALLMEARRRADQAGHWRFPLPKQYGGKDGSHLAMTVIREHLAAKGLGLHNDLQNEHSIVANNPFVLMFRDFGTAEQSDTFIHGMLNGELKLSFGLTEPNHGSDATHMETRAVKQQRDGVDGWLINGEKMWITGMHTSTHCLTFARTSGKDGDAKGITALLVPSDTPGLKVEEYLWTFNMPTDHPRISFTDVWVPADTLFGEEDNGLALAQHFVHENRIRQAASSLGAAVFCIQESVRYARERKPFGEALAKNQGIQFPMVELHTQTEMLRLLIRHTAWQMDQLPKVEVEKQLSDKVAMCNFWANRLCCEAADRAMQVHGGMGYSRHKPFEHIYRHHRRYRITEGAEEIQMRKVAAYLFGYLGPNRWRDE	428	305.055	292.409	245.035	114.621	144.235	131.343	83.3282	74.1281	79.4523	0.00555415	0.00556685	0.0047933	0.00197091	0.00224511	0.00200348	0.00147655	0.0013576	0.00147696
WP_133489857.1	enoyl-CoA hydratase-related protein [Alcanivorax sp. 24]	MDYNSIQLQRDGAIAVLSLHRPKTMNALATELQKEMLHALAAIEQDDGVRALIVTGSGRAFCSGADLGTMAPASDESVGTRVARMMRETSVPLIQALRRCRVPVVCAVNGAAAGAGASLALAGDVVVAARSAYFLFPFIPTLGILPDLGATWHLPRLAGSARAMGATLLGERIPSEQAERWGMIWACCEDEALEKTSRELATRLAALPRGAALEARRALDSAQHNTLDQQMELETQGQQRLIDSDAFQEGVQAFLEKRRPNFD	263	698.061	721.291	734.503	312.858	365.082	372.5	200.665	161.338	248.499	0.0206833	0.0223469	0.0233823	0.00875465	0.00924794	0.0092468	0.00578649	0.00480855	0.00751751
WP_133489858.1	hypothetical protein [Alcanivorax sp. 24]	MKTQPWQRDPEAYDFQFTFTPLFFHLDVERHVNNVAVQSFHTEGRLRYLMELSGADGIWCSDQVLLRPRRTVTQFIEETHYLTDVRCAVKLVAVDKDACRFAIALFQNGECTSVQDCLMGAWRDGQWQALPAALFDTLSARLGDVPELAPWPDFDAGPETDRGYPCRMPLEPRFIDQDTDRRLGELTIARYLEQSRVSSLDAMRLPGLGLLVARIDIHYLDWPAPLHSASLATGIAGFGNSSFRVHSGARVNDVLVGACESVMVLMNREQRRPTQIDEAMREAMAGSLVQG	291	1074.96	1010.47	1201.17	680.61	792.608	736.781	753.288	826.519	634.467	0.0287862	0.0282938	0.0345591	0.0172128	0.0181458	0.0165297	0.0196321	0.0222635	0.0173469
WP_133489859.1	CaiB/BaiF CoA-transferase family protein [Alcanivorax sp. 24]	MSGPLKGLKIIEMVGIGPGPFCSMMFADMGAEVIRIDRPGRGEPGSARFDVLARGRRSLALDLKKPGAADLVLDLVEQADVLIEGFRPGVMEKMGLGPEVCLSRKPSLVFGRMTGWGQFGPLSSAAGHDLNYIALTGALHGIGRADGPPPPPLNYVGDFGGGAMMLAFGVLAAVYESRASGQGQVVDAAMTDGAALLSAMMYGMKAAGAWRNERSANLLDGAAPYYDTYQCADGKFVAVGAIEPRFYAELLKRAEIDDAEFEAQNDRERWPSLKSKLTRLFASQPRDYWCERLEGSDACFAPVLDWEEAPQHPHNRARHTFITVDGVVQPAPAPRFSRTPPPAPRAPSARGQDSEAILSDWGIDEARQTGLRESGIL	377	605.697	413.422	406.929	217.696	273.407	243.201	91.7614	77.8255	73.7486	0.0125198	0.00893541	0.00903706	0.00424968	0.00483146	0.00421158	0.00184594	0.00161813	0.00155639
WP_133489860.1	MULTISPECIES: enoyl-CoA hydratase/isomerase family protein [Alcanivorax]	MSESLIIEERDGVAWVTLNRPERLNALSRELIRSLNRYFIELYHRDEIRVVVLRGAGRAFCAGLDLKERHDGPTERQVREVLNGQREVRDIMVNMRRCPQPIIALVQGSASGGGFALALASDIRLITPDARFNAAFIRIGLGGCDVGVSYFLPRMVGSSVAAEYLLTGRFMDADRAYQLGLASRVDDLPALESEARSLIDDMLATTPLGLRLTKDALGLAVDLPSLEAVVALEDRNQVLCVKDDNFAEGVAAFLEKRPPRYA	262	1363.41	872.62	547.085	572.967	740.523	745.622	442.214	329.666	448.994	0.0405518	0.0271385	0.0174825	0.0160944	0.0188299	0.0185797	0.0128006	0.00986294	0.0136347
WP_133489861.1	SDR family oxidoreductase [Alcanivorax sp. 24]	MQASDLMFRPDLLKGHRILVTGGGTGLGREMAEALLILGARVYICGRRGTVLEETAKALMDAHGGTVVPATCDIRDADAIEAMVDTIWKDGGALTGLLNNAAGNFISRTEDLSSRGFDAISSIVFRGSFLVTRACGKRWLAEGVSASVVSILTTWVWNGSPFVVPSAMSKAGLHAMTQSLAVEWGNRGLRFNAIAPGLFPTEGMSKRLGPLGGMQVRGCPMGRPGRMPELANLAAYLLAPGSEYVNGQTIAIDGGRYQADGGNFAELAAWGDEEWQQAREAITRQNEKDKKQRS	294	282.94	253.827	169.97	116.478	136.61	121.675	65.3547	52.7862	61.6101	0.00749948	0.00703481	0.00484032	0.00291571	0.0030956	0.00270193	0.00168589	0.00140736	0.00166728
WP_133489862.1	crotonase/enoyl-CoA hydratase family protein [Alcanivorax sp. 24]	MSDVIRVIETETPGVVEVRLNRPDKHNALNSELFAALAGMAERLSAWRGLRAVVLSGEGKSFCAGLDMENFSRMAQGSGAGVGGRKTLAERTHGDSNLAQYAAMVWRDVPVPVIAAVQGVAFGGGLQVALGADLRLARADSRWSVMEIQWGLVPDMAGMVLISELVRPDRVRELCYSGRIFDGEEAADLGLVTRVCESPREEALAMARDIAGRNPHAVRAMKRLLNQSAMPQEQTARVLLAESVEQDAIIGQPNQVEAVYARMEKRAPVFRDPE	274	2644.54	3608.89	2630.69	1598.58	2101.95	1928.36	1561.23	1744.93	1319.21	0.0752112	0.107321	0.0803839	0.042937	0.0511074	0.0459471	0.0432132	0.0499184	0.0383061
WP_133489863.1	LuxR C-terminal-related transcriptional regulator [Alcanivorax sp. 24]	MKTSSYLLSTRTLLNSKLSPPTSHSSQVTRTRIRDSVVGASAAKLVLFQAPAGFGKSTLMAQCLERFESEGVATAWLTLDDADNDIQRFLSCVEAAISSMMALPQEPERGLHSSKSPGDTALELVTSLAAEHAAFALFLDDFERIHEPTVLGLVREIIDHLPHNCRLVIGSRSVPELGLGRLRARGRLLEIDSELMRFSKEETHHFLNGCRQLSLSLDDLGHIHDKTEGWVAALWLASLALEHHPAPAEFIAGFSGENRAVAHYLAEDVLSQQPPRVRNFLLRTSILRYMSVPLCNALLPDTDSESLINLLNEANIFLVPIEGQERLYRYHSLFADFLRAQLEQHLPQEVPYLHRAASHWFEDQHRPVPAIDHALEGKDYRRALELLAVHGEELLAQGRMRLLARWFDTIPAERLDGFPLLQAIHVWALCFTSSPRKAMDLLQRTGLENSRDPQIRPHVLALRPSILAIMDDFEEAYRIGREALKQLPNGDPFADTALVNTVANAYSVMGEYQEARQLLDGARDVQGVYESAFNAMYSESVEGIIDLQEGRQRQAAARFRLAVGMTRARGAFSFSGTTGNAWAGVLHASAVYESNDLPQAARLLNVYVPLVRDIGLPDHMILGDVMLSRIAFHEGDLDKAFQILASLELTGHRRQQPRMVATARLERAHLMLLQGDEEASLAELERADDPQVWDRVKGLRLLANDLETAQIGRLRWESLVGDASIAVEKLRQAIAEAVNDSRYRRACKLRLFLAVALQRKGQLRGALEEMEKVLKEACREGYFRLILDEGPRVGALVVHLQSDTLERKQDRREPLFAEYLQQLLQGFGPTVFNAYPPVEDAQALLLPEPLTRKEIRVLKLLAEGHSNSAMAEKLFVSDSTIRTHLRNINAKLNASNRTEAVAIARKAGVV	910	1123.13	1139.09	1267.16	1027.3	1238.7	1166.71	423.813	406.909	454.154	0.00961773	0.0101995	0.0116585	0.00830813	0.00906849	0.00837034	0.00353209	0.00350501	0.0039707
WP_133489864.1	MULTISPECIES: SDR family NAD(P)-dependent oxidoreductase [Alcanivorax]	MKLDSSVSAVITGGASGLGAATARRLAAHGVRVALFDVNEEQGEALAAELGGVFCKVDVTDDASVDQGFEKARAAIGQERILVNCAGIGGSAKTAGRDKKDGSTNHYPIDQFNRIVQINLVGSFRCSAKAAKGMLSLDPLEHGERGVMINTASVAAQDGQIGQTAYSASKAALVGMTLPMARDLMSEGIRVNTIMPGIFETPLLARLPENVKQSLSASVPFPKRLGSPDEFAQLAETMIVNGYFNGESVRLDGAIRMAPR	260	218.682	161.701	142.524	90.6446	120.873	114.018	33.4493	32.6283	20.9621	0.00655425	0.0050676	0.0045895	0.00256576	0.00309719	0.002863	0.000975691	0.00098368	0.000641454
WP_133489865.1	MULTISPECIES: acetyl-CoA C-acetyltransferase [Alcanivorax]	MSEAYIVAAARTAGGRRGGRLSGWHPADLAGQVLNALLDRADADPALIEDVIMGCVGQAGEQSNNVARNAVLASRLPESVPATSVDRQCGSSQQALHFAAQAVMSGTQDIVIAAGVESMSRVPMGSPSSLARQQGLGHYFSPAMKERYPDIPDFSQFMGAEMMAEKYDLAKDELDRFALLSHERARRATEAGDFKDEIVPLPVRSVDGAGDGETHDVDEGIRFDATLEGIQNVKLLKEGGRITAATASQICDGASGVMVVNERGLKALGLEPMARIHHLTVIGHDPVIMLEAPIPATERALKKAGMSIDDIDLFEVNEAFAPVPLAWLKTLGADADRLNVNGGAISLGHPLGGSGTKLMTTLLHALKKRDKRYGLQTMCEGGGLANVTIVERL	393	1177.67	991.353	838.248	377.161	455.261	435.937	198.04	218.019	167.821	0.0233515	0.0205541	0.0178579	0.00706287	0.00771754	0.00724189	0.00382172	0.00434846	0.00339749
WP_133489866.1	long-chain-fatty-acid--CoA ligase [Alcanivorax sp. 24]	MQGLMQDKPLLISSLIEHAATFHPDQEIVSRSIEGPIHRTNYRRIAHRAKQVANVLNELGAEFGDRIGTLAWNTWRHMELYFGVSGSGAVLHTVNPRLFPEQVEYILNHAGDKVLFFDISFAPLVEKLVPKLKSIEHFVALTDRDNMPDADIPGLLCYEDLVEAASAEFEWPEFDERTASSLCYTSGTTGNPKGVLYSHRSTVLHSLMAMAPDAFNVSARSTLLLVVPMFHANAWGMPYVAAMVGAKMVLPGEHLDGEHLYPLMRDERVTFSQAVPTVWLMFFQYLDAHPELDLEKELCLDTIGIGGSAPPRAMVRRLETQLGAQVIQGWGMTETSPLGVVNRPLPKHDDLDRDGLDELKVKQGRGIWGVHIKIVNDEGEPQPWDGVHSGHLYIRGPWIASGYFRAEGGGALDGEGYFPTGDIATMDPDGYLQLVDRAKDVIKSGGEWISSMDLENAAFSHPGVAEAAVIAIPHEKWQERPLMVVVKRAGARVDEDEIMAHLAERVVKWWLPDDIVFVDELPHTATGKLLKTKLREQFTGYRPRREAVRS	550	599.176	468.53	379.25	246.578	342.545	314.791	104.919	91.3692	99.0944	0.00848936	0.00694124	0.00577316	0.00329943	0.00414921	0.00373663	0.00144674	0.00130218	0.00143348
WP_133489867.1	MULTISPECIES: TRAP transporter small permease [Alcanivorax]	MYALGRWLSKITNLMTVIGGLAIALMMLHVTFDVIGRYVFGTPIPGTITIVSHYYMIVAAFVPLAYAEQKNAHITVEVVTERLPKIVQKHLEGWALAFSGVVFAFLTVRTWSEALSKHAINASVVQGDASIAVWQTYFVLPVGIGLMTLVLFYKFIVYLFGLKSGLDDERVQPDEMPLASSHHSDAN	187	684.139	452.986	199.885	72.447	32.1728	110.535	33.5762	79.2361	59.9222	0.0285093	0.0197381	0.00894929	0.00285119	0.00114619	0.00385904	0.00136172	0.00332135	0.00254948
WP_133489869.1	fatty acyl-CoA synthetase [Alcanivorax sp. 24]	MTKQYDLSDSVQVAIRNTIGDALRRSAGRQPAAPALQFEDRIWSYQELDLAANRVANGLLARGLQKGDRVAAYGKNSDAYVLLWLACARAGLIHVPVNYGLVQRELTYICNQSGARALFCDDSLAANVEAVRNDLGVELYGSLRRGALAEGVDILALAQGRGEATAPDIALSDDDVVQILYTSGTTSDPKGAMHTHRSLMAEYQSCLLHLDISGKDRGLAALPLYHSAQMHVFLMPSLLCGAFNYLIDAPVPDQVLALIEEQKITSFFSPPTVWIGLLRHPDFDRRDLSTLENLYYGASIMPEPIVHELAERLPQGRLFNCYGQSEIAPMATVLEPHEHADRPSSCGRPLTSVETRVVKPGTLEDCAPGEQGEIVHRSPHLMVAYWDKPEETEEAFKGGWFHSGDLAYQDEQGYLYIVDRIKDVVNTGGVLVASRDVEEALYGHESVAEVAVIGVPHEKWIESIVAVVVVKEGKAADAAALIDHARQHLAPFKVPKAVHFVEALPKNTAGKLLKRTLREQYAR	523	2626.67	1826.66	2027.88	425.282	555.89	497.685	432.338	392.741	347.772	0.039137	0.0284589	0.0324632	0.00598441	0.00708105	0.0062126	0.00626932	0.00588623	0.00529051
WP_133489870.1	long-chain-fatty-acid--CoA ligase [Alcanivorax sp. 24]	MYLTQPLHKALRECPEREALVFADRRSTYRDLVRQVATLASVLKDLGLEDGDRAGILALNSDHYVTFVFGVLWAGGVFNTVNIRWSPVEIAYSLDDCDTRILFVDDEFVPLIDEVRARSKSLETVVYVGEKTCPEGMLSLAGLMAGTDPVDDAGRSGDQLACILYTGGTTGAPKGVMLSHANLYTCSIGAVMPACRGDGVVGLHSAPFFHVAGVGLILQLTLRLGTHVIVPRFEEVAVMSAIQRERVVETFLVPTMMRAVLAHPRFPEFDLSSLRCMMYGASPIDSTLLKKAMTAWPEASFLQLYGMTELSPVVCILPDYCHSDAAYADKLMAAGLPAHMAEVRVVDGEDNEVPRGQVGEIVARGPMVMRGYWNKPEQTEEALRRGWMHTGDAGYMDDAGYVFLVDRIKDMVVTGGENVYSVEVEDALLRMPAIAQCAVIGVPDEKWGERVHAVIVPAGGAEISEADIVAHCKTLIANYKCPRSFEFVDQMPLSGAGKILKYKLKEAHWGDRGRRIG	517	413.974	333.755	313.825	94.6732	113.79	107.902	130.266	129.927	116.785	0.00623973	0.00526016	0.00508215	0.00134767	0.0014663	0.00136257	0.00191091	0.00196988	0.00179722
WP_133489871.1	C4-dicarboxylate TRAP transporter substrate-binding protein [Alcanivorax sp. 24]	MPIRAYAQRFFIATLFVIGATAATPTFARTISYATGYPPNSIGSNSALAYAEALKALSNGDLSVKVFPMSLLSFSEAAPGIRDGMADSGFVLFSYFPSEFPNTNLISELTMLLELDDVAPSHAGLAYVGAMSEYLFHHCPECVTEFAAQNQVFTGASASAPYMMLCNEKVTSLADIKGKRLRSAGPQWARWAQAVGGTPVTISVSDAYEALNQGVLDCSISSSVDLDIFRLSEVVSDVTAGVPGGVFGGTGVNNFNREVWRELTEREREQVLRASATFGSIISWDYQVGATKELEAAPEQGIKVHEPAEGLQQASQRFIVEDMKTIARNYQSRSGVNNAEQSIKAFQTILSKWVKLVKDVSSPEELAEIYWRETYSKVDVSEYGL	385	305.74	201.44	171.262	53.1544	65.4949	66.6672	104.989	114.124	83.6473	0.00618836	0.00426332	0.00372436	0.00101607	0.00113333	0.0011305	0.00206816	0.00232352	0.00172861
WP_133489872.1	MULTISPECIES: C4-dicarboxylate TRAP transporter substrate-binding protein [Alcanivorax]	MMIQPRRAAMAALTLCAGAITFGVAEARTLTYAMGYPPKSIGANAGEAYAKRLEELSGGDLKARVFPMSLLSFKETSAGVRDGMADSGFLLISYFPSEFPYTNLITELTMLDELQGVPDSHVGPAYVGAMSEYVFHHCEGCQKEMAEQNQVFNGSMSTPPYALLCTKPIATEEQLKGARLRSAGALWARWAEAMNATPVTLSISDAYEGLSQGVIDCTMSSTVEMDIFNLREVVKDVTVGVPGGMYAAVGVNNVNKAVWKSLSEEQRAQVLKASTVISAKGSWDYQLGAAKEVRDASGNGITVHQPNEALVAATRAFVRKDVDTIVKNYVERHGIDDAGKMVDEFRPLLTKWVKLVEGVDNAEALADLYWRETFSKVDVSTYGL	384	2572.12	2096.94	1742.72	201.438	239.086	239.994	254.278	271.915	209.781	0.0521967	0.0444955	0.0379968	0.00386061	0.00414795	0.00408028	0.005022	0.00555053	0.00434651
WP_133489873.1	acyl-CoA dehydrogenase family protein [Alcanivorax sp. 24]	METNSVDLQVFRQEVRAFMEQEADESIREAGRKMTSFFPPFDQCMRWHRKLHARGWSAASWPEQYGGPGWSREQKRIFEEECRVAGVPRLLPQGLGMVGPAIMKFGTDEQKSRFLPGIASGEDFWAQGYSEPNAGSDLASLACRAERHGDHYVINGSKTWTTYAHHANRMFLLVRTSNEGKPQQGISFFLIDRLDRPGLEIRPIIGLDGFPEQCDVFFDNVEVPLDCCLGEENQGWTVAKYLLEHERGGSASFAAQFDMELNRIRERAAELGDGFGGVLSDDPVFRQRFTRLYLEVAALDATESRFAAMEKGSPESGPMSSMIKITAMETLQRITELAVEMEGSPTLTLQLAALTVGAGVAPEGPEQALTVMPKYLNNRAATIFGGSNEIQRNIIAKMLLG	401	567.329	501.239	377.921	135.251	172.132	164.909	150.57	153.609	168.577	0.0110249	0.010185	0.00789054	0.00248224	0.00285974	0.00268486	0.00284769	0.00300265	0.00334472
WP_133489874.1	acyl-CoA dehydrogenase family protein [Alcanivorax sp. 24]	MAFLNDDTRVMLEDSVDKFLNAHYDFHQRRTWVEKAPGYNREHWQRFAELGWLGLPFAERHGGLGGDITDTLGLMRRFGAALVVEPYLSVVGLGGQAIAQADNQDAADSLLPELVAGQAMPVLAWEESISRGNPEHLAASARRIDGGWRLEGEKVAVIGGDLATHFVVSAQTFEDDAGPVVELFLLQADELEVAGFPTMDGHRGARLTLAAVDVDEARRLTRDGHGAGVLRQVLEQGIMMMAAEGVGAMQTLLRRTLDYTRTRRQFGVPIASFQVLQHRMVDMYIAMKNLEHLLEATANRWDQSPSHARDSALLKAQLCQSGRYVGQQAVQLHGGIGMTDELDVGHYFKRLTALGLLFGDENYHLKRAWAAL	372	444.779	318.291	411.692	86.383	113.476	97.4135	78.0909	34.9556	92.6121	0.00931718	0.00697177	0.00926574	0.00170896	0.00203222	0.00170961	0.00159205	0.000736557	0.00198075
WP_133489876.1	phytanoyl-CoA dioxygenase family protein [Alcanivorax sp. 24]	MPCKIANLSVLDSDLAARHKALRPSAERSSPEIDRDFETLMREGYVIIEGVLDRDTLDDIRSRITPLLDKTGRNTFEGARTQRVYDLFSKTRALDSLADHPRILGLMDKLFLPNYLISQAQIINILPGEAPQLLHADDSFYKVPRPRPPLGAATIWAIDDFTGENGATVVIPRSHTWGQERRGRWEEAIPAVMPAGSVLFFLGTTWHGGGENRSEKPRLAVTCQYCEAYLRQQENFLLELSKEVVREMSPELRSLIGYSIMPPFMGMVDGKHPLRLLEE	279	434.669	372.44	440.185	353.358	452.145	416.685	75.3269	88.8308	70.6887	0.0121405	0.0108771	0.0132094	0.00932089	0.0107965	0.00975045	0.0020476	0.0024957	0.00201582
WP_133489877.1	FecR domain-containing protein [Alcanivorax sp. 24]	MLSRWLAAVVLCVIAATAQADANADHWQYTVRPGDTLWNLCERFAQDPVFCWRQLAADSAVDDPYRMSPGKVILIPLAWLKEQPVPARAERVNGQVWLLVGNNDPEPVENGAEIAFGDTIETGEAGSVVVRFADNSQVAVKPGTVLKVNNYRRFVDVGNEPTDLQLERGAIRNTVTPRDTDARVFRVYTPGVMTAVRGTEYHVRITDDAVTLSEVVEGEVEVAAARSTTPVPAGYGTMASAGQAPAKPVKLLPAPEVTLKAGGRGLRAEWPPVEGAEAYSVELFDADGVLLRSEQVSKPQWRSKPQAGDYQVLVRAIDARGLRGQERMLDATVSKGAWPWDALLFIGGAGLLLAL	355	674.203	596.751	602.824	654.854	764.124	806.401	1153.18	1124.97	1021.66	0.0147995	0.0136971	0.0142172	0.0135757	0.0143399	0.0148301	0.0246359	0.0248396	0.0228973
WP_133489878.1	CHASE2 domain-containing protein [Alcanivorax sp. 24]	MSRGFDSHQRRYLVEHMSVLLVVASLCILLSISGGLSFLNRYVYDTLLPRLPMEPSGDILIVGIDEYSLREVGRWPWDRSIHARLIDQLSKQGARGVLMDLILSEPDRSRPAADQALVRVLSENGNVYLPVHVEQLRSGGQLIEVLPAGPFARAARGLGHVDLELDGDGVARSVYLRSGIGQPWWPHITQAMLEGEGLIPEDRFPAGENDDFVGLANVRKYPRYIPFAGGAGSYPHVSAVDVLEGRVPDQLIKDQFVFIGATAAGLGDMLPTPMAGQGDLMAGVEINANIFDGLRHERMISGMSRPWAIALGVLLALLAPLLLPFFLPRWSIPLILGSLLFTLGICYALLAVWQIWFPPAASAIAAVVAYPLWTWRRLEYSMAYMRNALERLAEYSDLNRRLTEPAPLSRMLRMLDQVLPVRAWRLQAQAGAPVSGGEQLEATAWRGQLSRRYPFRHDGKRYELTVVWRQALDADTYDYWIRAMLARTETHQAGIGPRYEVLEKHIERLRREEHRQQALTRFFQVGLAQMSEGVLITDACGGVVFMNPQASYLLSIEGVAQDTLGLADIGRELEFTGDRGWRTLLQEALADGRVQKECRNRRGMDLYLDMILVHAGDQPGRMLIVSLKDISDVKQAMRTRTEMLDFLSHDLRSPMVSVLALVGKMRHGPDGERLTDFLDNVEHYAERNLNIAEQFLQLARVEGVDSVEMMELDMLDVVESAIDQVQIQAQARDITLRFAYDETEEVWVKGNNELLERLIVNLLTNAVKYSYEGNSVDVRLFTQGGQVTCEVRDRGVGIPDAFQDKLFDRFSRASTSGGARTRGAGLGLRFVKVVTERHGGDIKVASAPGEGSRFTLLLPRIQLS	864	555.509	543.272	534.796	513.71	620.678	578.95	515.349	359.786	686.423	0.00501027	0.00512349	0.00518232	0.00437574	0.0047859	0.00437469	0.00452363	0.0032641	0.00632096
WP_133489879.1	DNA helicase Rep [Alcanivorax sp. 24]	MTSLNPRQREAVLYADGPLLVLAGAGSGKTSVITRKIAWLIQERGVPARRIAAVTFTNKAAREMKERVQNLVQGGQSRGLIVSTFHNLGLRILKSELKACGLRSGFSILDQTDSREILKEILLQGESERDLNAVEAVHKCLSDWKNELVSPEEAVSQAQTEEEVRAAMAYSGYNRMLRACNAVDFDDLIMMPVQLFREQPRILEKWRHRLQYLLVDEYQDTNGAQYELVRMLTLPEGRFTVVGDDDQSIYAWRGARPENLDQLQQDWPALKVVKLEQNYRSTGRILKAANTAIANNPHVFEKSLWSDYGYGEPIRVAALRDEDGETDWIAGDLFHRRLQRGLHWKDFAILYRGNFQSRILEMKLQSLSIPYKVSGGTSFFSRSEIKDLMCYLRLLVNPDDDNAFLRIINTPRREVGPATLEKLAAWAGRRDQGLYHVCGDLGLSEAMPPKAAEKLREFKQWLDGKREHCFRHNSLQAVKELITEMDYEGWVMQNASSPRIGEKRIENVWQLVRNIERMLEKQEEEDDGSSDLEAVIGKLVLMDMLEQQDEEDDSDRVQLMTLHASKGLEFPHVYMMGVEEELLPHRASIEDDNIVEERRLMYVGITRARETLTLTQARTRKQYGEKVDTTPSRFIDELPQDDLEYIGEGAPRNEERDSEMAEASLANLKALLE	673	207.746	193.704	168.531	107.069	111.457	100.308	60.4741	66.2642	57.7112	0.00240548	0.00234523	0.00209659	0.00117083	0.00110333	0.000973058	0.00068148	0.000771786	0.00068226
WP_133489880.1	MULTISPECIES: SDR family NAD(P)-dependent oxidoreductase [Alcanivorax]	MFDITNKRILITGASSGFGARFAEVLAEHGADLVLAARRVDKLEATAEKVRALGRDARVVAMDVSDHANVERAFENMPALDVVVNNAGITREGATDTLSEEDWNAVVDTNLNGVWAVSKFAIQQWRRDERPGNIINIASILGLRVGAMLSPYTVAKAGVVQLTKSIALDYARYNIRCNAICPGYIETDINRDFFQGPHGGKLIKRIPYHRLGQIDELVGPLLLLASDASSYMSGAAIPVDGGHLCNTL	248	1510.7	1328.44	1301.25	1137.43	1367.84	1348.84	859.715	849.74	674.853	0.0474689	0.0436468	0.0439297	0.0337534	0.0367446	0.0355082	0.0262907	0.0268576	0.0216502
WP_133489881.1	MULTISPECIES: helix-turn-helix transcriptional regulator [Alcanivorax]	MTAPHYLPLPDFTALPSPVYFRYDEFPAGSESLEHHHDWGQLNYTTQGIMHLRVEGKRFLSPPQYAVWIPPGAAHGSYNPNAVIYRSVYIDSTLCEDLPTQACTVAITDILKAILVDFARRGVHEPEHESDRRLARVMLDQLSLSAQGVPYFLPYTDHPVLSGVLEALRENPADNRTQVQWARRANMTERTLARLCHRELGMPLGEWRQRLRYLLALEALEEEHSVHAIAYDLGYSNPSAFIAMFRRLAGTTPEQYRRQAGRG	263	150.422	129.344	116.63	140.114	169.546	190.01	179.605	171.923	199.629	0.00445697	0.0040073	0.00371283	0.00392077	0.0042948	0.00471674	0.00517918	0.00512402	0.00603911
WP_133489884.1	MULTISPECIES: LysR family transcriptional regulator [Alcanivorax]	MNLRRLEQLVALAEERSFVKAAERTHLSQPALTRGIQNLEHELGIRLFDRTSQGVVPTAAGQQLINRARRVLFEARGLRRDADLIRNHEMGEVRFGAGSYPSAILLPDVLGTLMSEHPHLRIKVEVNDWATLLRKVESEELDFAVVERRTVPHDSALESQPLSKEAAGWYVRRGHPLTDGRPVATRDLGDYPLVSVPLPETARNRLKRRLGQSPGEALALSLECNDLVTLREVVTRTDAVLSATPSVCRSQEAAGRLVRLNIQDSHQEVELAVARLANRTLSPAAQKALSLIQAWADQH	299	294.229	289.636	299.285	238.701	314.742	271.533	361.869	318.932	322.212	0.00766827	0.00789302	0.0083804	0.00587529	0.00701285	0.00592887	0.00917866	0.00836102	0.00857383
WP_133489885.1	alkyl sulfatase dimerization domain-containing protein [Alcanivorax sp. 24]	MCDQSKPAQPATIACNHGWRDRLPFEDRTDFENARRGFIATFDGDEVRREDGRVVWDFRAYDFQESEEAPDTVNPSLWRLARLNNHTGLFQVCERIYQVRGFDLSNMNIIEGDSGLIIMDPLVSAEVAKAGLEVYYQHRPHRPVVAVIYTHSHVDHFGGVKGVISEEEVQSGQVRVYAPEGFMEETVSENVYAGPAMRRRAQYMYGGLLPKGPRGQVDAGLGKGTSRGTVTLIAPTNEISEAFETHTIDGVEIEFQLTPGTEAPAEMNLYFPQWRALCVAENACQCMHNILTIRGALVRDPRIWSYYLGQTLARYGDRSDVLFAQHHWPTWGADNIREYLADQRDMYAFLNDETLRLLNHGLTPLDIAEHIKSLPRPLAQRWHARDYYGSVSHNVRAVYQRYMGFYDANPAHLNPLPPVDSARRTIEWMGGADAVLEKARAEFERGEYRWVAEIVNQVVFADPDNAEAKALQADTLEQLGYQCENTTWRNAYLTGAQELRKGVKRVPSGQAPDLVRALTPAFFFSLLAIRLDSEKAASQPMTLNWHFPDLGQDFALTVRNGVLTYLEGHRHDEADASVTMGKPDLDQVGLGKVTLPQCMQDGRLAVAGDQAKVAALFGMLDQFQSSFNIVTPATLG	636	141.964	80.6683	96.1828	37.9078	52.4662	32.1352	59.7804	60.9	59.8498	0.00173942	0.00103349	0.00126617	0.000438649	0.000549582	0.000329871	0.000712854	0.000750573	0.000748705
WP_133489886.1	MULTISPECIES: accessory factor UbiK family protein [Alcanivorax]	MQSQPFIDRLMADIQRRLPGDPGRLRDDVEHSIRAVLGEALARLDLISREEFDVQQRVLERTREKLEALEKQVAALERAAQSDQP	85	180.327	83.1263	132.375	178.262	23.5527	217.508	176.527	169.175	22.5294	0.016532	0.00796859	0.0130388	0.0154343	0.001846	0.0167061	0.0157504	0.0156009	0.0021088
WP_133489887.1	MULTISPECIES: P-II family nitrogen regulator [Alcanivorax]	MKLVTAIIKPFKLDDVREALSEIGVQGITVTEVKGFGRQKGHTELYRGAEYVVDFLPKVKIEVAIADGSLDQVIEAVTKAANTGKIGDGKIFVTNLEQAIRIRTGETGEDAV	112	1834.1	1909.69	1973.68	2132.45	2591.81	2336.55	2981.24	3089.72	2149.56	0.127611	0.138933	0.14754	0.140122	0.154168	0.1362	0.201873	0.216239	0.152699
WP_133489889.1	MULTISPECIES: SDR family oxidoreductase [Alcanivorax]	MPHRKTILITGASSGLGMGMARRFAAMGRDLALCARRLDKLEALKNELEQAHPNITVAIQPLDVNNYEQVFEVFRAFKAELGQLDRVIVNAGIGKGQPLGTGHFHANRQTAETNFVAALAQCEAAMEIFREQNSGHLVVVSSMSALRGLRKNINTYSATKAGVAALAEGLRMEMLGKPIKVSTIYPGYIRTDINAQVKNAPFIVDLETGCQQLVNAIEKESAKAYVPRWPWAPLGFAMKVLPLAVVKRMT	250	558.108	646.165	602.106	807.527	894.055	855.519	893.542	977.198	932.344	0.0173965	0.0210603	0.0201643	0.0237719	0.0238251	0.0223414	0.0271065	0.0306391	0.0296716
WP_133489890.1	MULTISPECIES: LysR family transcriptional regulator [Alcanivorax]	MHVSRFDLNLFVVFDAIYTEGSLTRAARVLNLTQPAVSHALARLRERLEDPLFVRQGARMVPTSRARAMVTPVRHALGGLQRCLSHEGGFDLGEAERTFVLGLRDGLEGCLLPPLISALVDEAPGIRLQSMTVPRRQLATELASGRLDLATDILLPLPESVQHRRVMQGPLVVMMRAGHPLAGNLDLPAYLAAQHVLVSSRREGPGMEDFGLSRLGYRRHIRLRCQHHQAALSTVMGSDLLLTLPELLARRLAPKGAHTEPLPVDIPGLELHLYWHRDQSADPGHSWLRQKVMAVMEQLSAHS	303	158.745	139.066	165.604	155.115	180.548	185.076	46.5694	32.5628	130.648	0.00408263	0.00373972	0.00457592	0.00376754	0.00396972	0.00398775	0.00116562	0.000842388	0.00343057
WP_133489891.1	site-specific integrase [Alcanivorax sp. 24]	MAKIKLTKSAIDAAKPQAQPVELRDTLVPGFLCKITPAGRKVFMLQYRTNAGERRKPALGLYGELTVEQARSLAQNWLAEVRRGGDPGAAKAEARKAPTVKELCVKFMEDYSKHRNKPSTQKGYQGNIDRNIIPILGRMKVQDVKRADVAAMMKKLDYKPGEANKALSVLRKMFNLAEIWGYRPDGSNPCRHVPLYTGGKTTRLITDEEMAKLFKHLDQIEAEGLVPYVVPLAIRLQFEFAARRSEIVLLEWEWIDLENRRVVWPDSKTGGMSKPMSEEAYQLLSSAPRQPGARYVLPSPRNPLTHLTYGEYYGGWTRTLKAAGVPHVGTHGIRHRSATDIANSGIPVKVGMVLTAHKTVTMFMRYIHTEDDPVREAAELVANRRKTIIGTPHAKGASV	399	931.486	715.408	888.405	43.2567	43.0567	401.906	727.28	980.176	527.319	0.0181923	0.0146098	0.0186418	0.000797861	0.000718917	0.00657615	0.0138238	0.0192559	0.0105149
WP_133489892.1	type II toxin-antitoxin system RelE/ParE family toxin [Alcanivorax sp. 24]	MNVLKRKDFARWQAGEKLSDAALCKAVLEMESGLIDADLGGHLYKKRVARPGAGKSGGYRTLLSARVGHRYVFLHGFPKSDKANITRDEKKALQYAGKVFLELSAKELVKALQTGVLLEVCCDEQNH	127	394.044	361.43	332.687	376.766	417.638	413.698	555.749	613.174	557.127	0.0241782	0.023189	0.0219322	0.0218331	0.0219082	0.0212667	0.0331874	0.0378454	0.0349024
WP_133489893.1	TIGR02391 family protein [Alcanivorax sp. 24]	MASQIAPFSSQHLEAACRVLADTAQGLTGTQIGRLLQEIQVADPSPDMTKWKRLFNALAGAQNRHQVGNHLIMFINRAMNPVSYASDSGTFAWRRDELNVVLAFSGFYVREDGKVGYADKAHTLDEARARAGRLKAALESRAVHAEVLNYCRAELMEENYFHAVFEATKGVAERIRQLSGLSGDGADLVNKAFGGQQPVLILKALNTESEKSEQKGFVNLLVGLFGAVRNPLAHAAKTHWPMSEQDALDILTLVSLIHRKLDGVTRLAAVSA	272	1445.73	1567.58	1383.81	1824.7	2032.64	1989.91	1359.57	1067.64	1339.33	0.0414192	0.0469595	0.042595	0.0493707	0.0497853	0.0477622	0.0379082	0.0307673	0.0391764
WP_133489894.1	hypothetical protein [Alcanivorax sp. 24]	MDEAIVVFSRKGIFQTTIAARDVRSREHARKLWPLVSSDGSRQMVTWVSPSFEHGKLRRRSHFRVLPTQHIFKPKEHFDDEEANRWRAVQESPEHRRAKELVAEELTRRLHAGLAMPWAFKDVDASDYPLEGNLLLGADQVATEHPLETPFGSQFRLDVAVLGPPVQAEPMVLGGVEIELGHAFDGRKALIGKSLGFPLISIDITEMTLPELTPEWARQVLTATTRSHEQGRRQTYIYLHDLLYPLYAQLPAFLDDEQRHQFLVFADDKTLNKLVRWMNLLADKLEYPKGTVSVALVNGKNDQARKMLERAGQVVGSDWKDFNSQKCLRLTLPRPKGPADLQAHRFHMTMARILLSHTDALVGYKYCNGVDNNHPEDDVWVAKRWIADEKTFSQHRVLPKRLAEPVNRLIAVVSDLKHNHTAAHHEV	427	283.717	277.128	319.794	237.647	296.566	263.192	201.778	120.144	377.809	0.00517774	0.00528827	0.00627036	0.00409592	0.00462704	0.00402407	0.00358382	0.0022055	0.00703963
WP_133489896.1	nucleoid-associated protein [Alcanivorax sp. 24]	MSFLSETEVENLTIERMIFHVVDPASESPTFLAEVKPPQCVDFFVERVKETLRGAAYEFLPGAGVPDLLYRALPTSDGDDEFIQVSHDLADRFKDKVKQDKRLAPGVLMLFALKTTGNVQLVAVIKYEHQQVVSYSYIKDENGAPVLDTDGNPVPDLQTLVETFTKDRKAMQKSAVIRFQDYRKSAKHKTPQSSVVVIDHSSGRYRDATQHFANFLDIKRTLEPIELTKRLEDAAVESIKANKSEVPPEVAKAPKRFVRTAISRLDGFDFEKPEEFLSAVLQGVSPEAKILKTFKSKLANKNISTEAFKFEGATPPAAEYRRVVTNEGITLLFSAGHEENKNVEIKDEDNGGVEITIRSTGLERDDELEKMPRIPD	376	2541.93	2229.59	2141.03	1357.95	1521.35	1451.75	2031.1	2196.06	1806.28	0.0526817	0.0483169	0.0476744	0.0265792	0.0269557	0.0252071	0.0409678	0.0457815	0.038221
WP_133489900.1	hypothetical protein [Alcanivorax sp. 24]	MKLPLVDTFSPTYEIWEKRDPTLDEMLAAGNPHLRIPIRLEACISNAYDAATHMAKVGADNRLGNFIDDALDKSVAYRSWRQTMPSKTPDELSRYQKRYPHCNFEQVSAEIEAVGHVLSEGQCLFHAGLWPANGNRLLTDRPLSTSFCPQVALRNANHKGKGYDADRIDLFVLRATNPKTKVFAYRRKGTNLGHENEVVFAAGAELSLRSAVPVNTNYPAGKYGFPDKRILVRVLEIDIS	240	238.286	225.845	233.233	331.761	378.145	373.133	198.013	236.238	178.251	0.00773696	0.00766762	0.00813634	0.0101733	0.0104968	0.0101502	0.00625723	0.00771562	0.00590915
WP_133489901.1	ATP-dependent helicase [Alcanivorax sp. 24]	MIAAGDWRPADGLTLEPNALRAARETERCLALTAGPGAGKTEMLAQRADFLLRTGTCRYPKRILAISFKVDACKNLKERVQRRCGFDLAARFDSYTFHAFAKRIIDRFRPVLTGRDALDVDYQIGDRRVTRRQIEFSDLVPLAIQILSTSVAARNAVRQTYSDVFLDEFQDCTDQQYALVKLAFQNTAIRLTAVGDTKQKIMGWAGALDGIFQTFAADFVAEPLNMYRNFRSKPRLLRMQNEIIKVMDSTSVMPDEQLAGEEGQIFAWQFPNSQEEAEHLADSIDTWINHEQLPPSEIAILVVRQPDLYGDHLIQALEQRRIPFRNEQQLQDISVEPAARLIVDYLSILYGQREPKAWIRLMAQLIPFADDDVQSSVRRDFQNFIADQRKSAVQSALLGEPFADWWDFVRAFLSKVGIETLSALSHDYESKARLVQVVNDTKTRVDELLKSEPNLPKALERFSDDQAVRILTIHKSKGLEFDTVVILAVEDQSFWGDEDAERCAFFVGISRAKQRLMLTVSDRRDTPPSNPRRWKENRTPHSEFLGYAMPFLNPDR	556	300.275	272.284	263.684	218.302	251.907	235.114	199.983	130.969	238.726	0.0042085	0.00399033	0.00397062	0.00288955	0.0030184	0.00276073	0.00272784	0.00184641	0.00341609
WP_133489902.1	AAA family ATPase [Alcanivorax sp. 24]	MKLQSIRLFSFQSFGPEPTELPLNDITYLIGPNGSGKTAALQALCRLFAFDPSLRRIRRSDFHVPYDEEEAPEERQLWIEADFIFPELEDDDDVATIAPHFGHMRLDSADGPPRVRYRLDATMGVNGDIEETLVHVLDLDADGSPLTTAQVTRAERNHVQVHYLPARRDPADHIAYSANALLGRMLRAVNWENEREEIKGFTDKISESLAGNPSIATLSESLQTTWGTLHKGSFFADPQITFVASEIEALLRHLSVSFSPGHDEELVDFSRLSDGQKSMLYLSLVLSAQSIGRAVLAGDDDTFDPDKLRPPVFTIVALEEPENSLSPHYLGRIVNALVTMTSNEDAQALIATHAPSMLRRVNPRHIRYLRLTSERTTKTTRIRLPKRTDEAHKFVREAVQAYPEIYFSRLVILGEGDSEEIVLPRILRAKGIPVDESAVTVAPLGGRHVNHFWRLLSALEIPYLTLLDLDVARHQGGWGRIKYVNDQLGEYAPAKKLPPDHGIPAWNDAKEKVRSYLNYLEKLENRDVFFSYPLDLDFAMLLSFPDEYGVESNPPSETTVKAVLGDSHFDAAQYDDDERALFKTYHKRFKLGSKPAAHIDALAQLSDEELRDDMPESLARLADAVIAKLEELPE	634	1019.95	992.962	825.403	923.825	1022.67	988.376	731.748	775.184	713.141	0.0125365	0.0127616	0.0109	0.0107238	0.0107462	0.0101778	0.00875329	0.00958404	0.00894934
WP_133489903.1	helix-turn-helix transcriptional regulator [Alcanivorax sp. 24]	MAEQYSLAKALKAVRKARGLSQEAFSDVSSRTYLSTLERDLKSPTLSKLAELCEVMEVHPLTLLTLAYSGDNPHKVDQLLQQIQLELREIINDAKS	96	271.841	264.203	153.723	376.553	371.824	587.748	249.37	313.809	212.938	0.0220662	0.0224248	0.0134065	0.028867	0.0258034	0.0399706	0.0197002	0.0256229	0.0176476
WP_133489925.1	P-type conjugative transfer protein TrbG [Alcanivorax sp. 24]	MNPFLRFYALPLILLVLSGCATQGKPPPAISLDEPVLAQPLPEPPLPVEVVAVPEVLPMPGQMKLLPEAEEADSASEPDDETVRVSRANEEARMAPTREGYVNAIQVWPFTDGALYQVYSAVGRVTVIALQPGEELVTVAAGDTVRWVVGDTSSGTGDDRRVNVLVKPIRSGLQTNLVITTSRRTYLIELSSTDKAWMASVSWDYPRDQMLALQRRNQAAEAATPIDTGLALENLRFRYAISGSQPPWKPLRAFDDGRKVYIQFPVGIAQGELPPLFVIGAEGDGQLVNYRFRPPYYIVDRLFGAAELRLGGDKGDVVRIERTDGVARRD	330	627.856	554.035	798.517	532.174	476.356	29.6903	660.586	578.603	597.298	0.0148262	0.01368	0.0202591	0.0118682	0.00961675	0.000587383	0.0151815	0.0137436	0.0144007
WP_133489926.1	TrbI/VirB10 family protein [Alcanivorax sp. 24]	MSQEETADRATPQADKVSPHSVTLRAQPRPVTRLNRRTLAILTGGLAVAMLGATLWSLQPPQRRGSEQTELYNVERVSRSEELEQLPSDYSKLPPDVPPEVPALGPPLPGDLGPAIVNAQQPAVASYSAPGYDPADALREETEAAAASSLFFQTGNRNPATTAVTVSSPSSMPDGSNTLAAFDALAGGAVSTGVQPADPTAVQNRQDQKEAFLKSGSTETRNAGHLQLPDSPYQVMAGTVIAGALVTGIQSDLPGDVIATVTEPIYDTATGQHLLIPQGSRILGRYNSQVSYGQSRVQVVWNRIILPDTSSLTLDSLVGTDPAGYAGLEDGVDWHWDRIFAGAVLTTLLGVGAELAAPENRQDGDRVIIAGRDSAQDSINQVGQEMTRRNLNIQPTLTERPGLPVRIIVNRDLVLRPYQPPFFNQGALQ	429	106.394	117.209	136.992	93.7184	50.5511	94.9378	96.5062	125.961	97.819	0.00193261	0.00222621	0.00267355	0.00160773	0.000785026	0.00144478	0.00170607	0.00230151	0.00181414
WP_133489928.1	AAA family ATPase [Alcanivorax sp. 24]	MLNRGSEWRRWEPHIHAPGTVMNNQFSGPNAWDDYLTALERATPVIEAIAVTDYYITDTYQKILEYRDVGRLPNATLIFPNVELRLDVATAKGGFVNLHLFVSPEDPQHIDELQRILSRLQFNVIQDRFDCTRADLIRLGKKADPNITDDGAALAYGASQFKVNFQQLREVYAESSWARKNILIGVAGGASDGTSGVREAADQTIRREIEGFAHVIFASSEAQREFWLGRKPSMSADEVRKVYGGLKPCLHGSDAHNLESVASPFGDRFSWIKGGLEFDSLRQACIDPADRAYVGSEPPASATPSQVISGIKVLDAPWLKTPVIPLNPGLVAIIGARGSGKTALADMIAAGCDSIPDETWNADEWANPSFLVRARPIVGDSKVKVKWAAGDPEIRALDGSDANGPFSYERVRYLSQQFVEELCSSNGLTDGLLREIERVIFEAHPEDTRDGALNFTELLEQRASRHRLARAREAEAVAQISDRISTELEKEKLVASYEAEVAKKKKLVDAYTADRAKLVSKGGEKRAQRHTELAGAANKVRAKLRQFTGQRQTFLAMQDEVKDMRRNQAPEALRQAQARHEHSGMSAEQWAAFLIDYTGPVDDNLTGYVKWVDGEITKLKGTTPPPGDPNTTYVPENTDLSTLTQAVLEAEMARLEKLVNADKDAQRRYAALSKNIAAETTALQTLTEKLKDAKGAKDRALQLQADRETAYGRAFDALVAEQSVLEELYAPLMARLAASSGTLKKLSFSVARIADVEQWAEAAEEGLIDLRKAGAFRGKGTLQQKADEVLKAAWEVGDSGAVIAAMAEFRRLYQNDLLDHSPVARTDQAEFRIWSKRFAQWLFSTDHIEIRYGIDYDGVDIRKLSPGTRGIVLLLLYLGLDDKDDRPLLIDQPEENLDPKSVFDELVGLFIEAKSHRQVIMVTHNANLVINTDADQIIIAEAGPHPHEALPPITYLSGGLENAEIRKEVCEILEGGEAAFQERARRLRVRLDR	993	334.789	333.233	308.594	175.556	188.485	197.641	312.585	365.626	293.639	0.00262728	0.00273439	0.00260188	0.00130111	0.00126456	0.00129942	0.00238736	0.00288616	0.00235272
WP_133489929.1	helix-turn-helix domain-containing protein [Alcanivorax sp. 24]	MRWQDLDQEPCSMARTLAVIGDRWTLLILRDCFLGVRRFERFQERLGITRHVLSDRLRKLVEAGVLEKRAYQERPVREEYRLTTMGLELHPAIIHLVQWGDRWLSDDHGAPLQHVHRGHGHRFQAQLTCADCGEVVGPRDVTVVANPALARQLDLPDESRSPDTAWRQGG	170	71.2783	66.725	78.3962	62.5538	84.1365	66.7337	106.362	95.9542	106.474	0.00326732	0.00319817	0.00386097	0.00270802	0.0032972	0.00256281	0.004745	0.00442434	0.0049831
WP_133489930.1	SDR family oxidoreductase [Alcanivorax sp. 24]	MSKPAMLVVGAGDATGGAIARRFAREGYVACVSRRKQESLADLVDQIEAEGGEASAFGSDARDEGQAVALVDTIEQEVGPLEVLVFNIGANVNFPIRETTARVYRKVWEMAAFAGFLAGREAARVMVPRGRGTIIFTGATASLRGGRGFSAFAGAKFALRALAQSMARELGPEGIHVAHSIIDGAIDTAFIRDNFPQRYALKDQDGILDPEHIADAYWMLHQQPRDTWTHELDLRPWMETF	241	219.62	464.952	368.028	279.565	248.558	299.977	345.067	393.618	314.498	0.0071013	0.01572	0.0127854	0.00853715	0.00687101	0.00812628	0.0108589	0.0128024	0.0103826
WP_133489931.1	2-hydroxychromene-2-carboxylate isomerase [Alcanivorax sp. 24]	MSKTVEFFFDVGSPASYLAWTQLPGIAERQGAELLYRPMLLGGVFKATGNASPAAVPLKGLYSRMDMQRYARRYGVTLNQNPHFPVNTLSCMRLLTAALNTPQWETLLKVVFEGMWLKERKLDELDVLGATLQEAGLDPAEWAARAQEPEVKEVLKQTTEEAVSRGIFGAPTMFVGDEMFFGQDRLDWVEEELGKS	196	92.2862	104.036	112.746	126.864	168.549	159.923	196.354	177.194	137.007	0.00366914	0.00432506	0.0048161	0.00476352	0.00572902	0.0053269	0.00759771	0.00708638	0.00556149
WP_133489933.1	polyamine aminopropyltransferase [Alcanivorax sp. 24]	MSAQDGNWFIEHFDSAGVAFGLRLKQKLEAVQTPYQHIEMWETDTFGYLMTIDGATMLSSRDNFLYHEMMAHPALFAHAAPRRVLIIGGGDCGTLREALRHGGVEKAVQIDIDEQVTRFSEKYFPELCESNDDPRAELRFEDGVKFMQDCEPGQFDVIIVDSTDPVGPAEGLFKAAFFRHCHRVLADGGVLVQQSESPLLHSDTIIHDLHVNMREAGFDHTQTLPFPQPVYPSGWWSCTLAGKGRDVSTFREADAAGKDFDTRYYSDAIHRGALTLPPFMSAAIGD	286	165.73	155.546	161.296	138.771	148.346	153.095	140.507	162.719	115.216	0.00451564	0.00443153	0.0047218	0.00357092	0.00345559	0.00349475	0.0037259	0.00445969	0.00320519
WP_133489934.1	biosynthetic arginine decarboxylase [Alcanivorax sp. 24]	MSTAPERPFDAIYNVDRWGDGYFRIDDQGRLCVRPQGGDGAEAPLETVLEACRGAGLRPPVLARFSGILKDRVRRLSTAFGAAIDDLAYRGEYTPVYPIKVNQQRRVVHEIIRAREDGDRVGLEAGSKPELLAVLALSNPGDTVVCNGYKDREYLRLALMGQTLGFKVHIVVEKLSELPLLLEEADRIGVEPIIGLRVRLMNIGKGNWQNTGGEKSKFGLSAPQLIEAVAHCRNAGKLSCVRMLHFHLGSQVANIQDIKAGMREAARYYVELRGLGAPVDTVDVGGGLGVDYEGTHSRSYCSMNYGVADYAWHIVHTLAEQCAAHDLPHPDVISESGRALTAHHAVLLLNITDEERQTVAEVQPPGDDDSVELHELWRLNGQLERGEGNLLELYPELMGAWQDLQLRYLNGDLGIVERARAEQLYVNALLRLRQRLDPRRRQQRELLDQLNERLADKLFVNFSVFQSVPDVWGIDQVFPVLPLSGLDQPATRRGVLQDITCDSDGRIDQYVDGEGVESSLPLPETLNGHLGIFMVGAYQEILGDMHNLFGDTDSVDVTVTENGDIELAHAIQGDTVSTVLRYVNFDPQRLLETLENRCRDAHLDESRRQVFLNDIRDGLAGYTYLE	626	733.466	693.753	643.789	644.337	756.911	691.129	641.672	644.753	630.484	0.00913039	0.00903011	0.00861033	0.00757504	0.00805529	0.00720785	0.00777388	0.00807331	0.00801318
WP_133489935.1	DUF4112 domain-containing protein [Alcanivorax sp. 24]	MDEKERQRYQAVLERLDRFSTWTDSSIGIPFTRFRIGLEALVGLIPGIGDVVGLLLSGYVLLQARKVGASGKVKRRMVRNILVDFLGGLLPVVGDAFDAVFKANTRNTRLLREYLHEQLEEEPRQRFPWRPFIGLCLLFGLITALVMWIW	150	165.733	192.65	230.033	151.665	212.842	170.557	87.6872	42.5669	151.797	0.00860994	0.010465	0.0128395	0.00744116	0.00945314	0.00742334	0.00443347	0.00222441	0.00805149
WP_133489936.1	DUF523 domain-containing protein [Alcanivorax sp. 24]	MLTELLEEMGFESALEQPRVAASACLLGQPVRYDGGHKYHTAVANTLAARVTLVPLCPETAIGLPVPRPPIQVVLVGGAQRVRGLAAPDDDFSDALSEYADSLAPALDGMVLKSRSPSCGFGTTPLHNESGAEVGVTSGAFAARLHTRRPALPLCNDSDLDSEGALADFLLQVHCHRHQRLGGSLADLRQRARHLAPGPRQSLLWYLQRR	210	226.331	205.685	198.727	277.329	181.206	314.169	120.544	220.212	99.7392	0.00839863	0.00798077	0.00792295	0.00971903	0.00574862	0.00976707	0.00435336	0.00821967	0.00377878
WP_133489937.1	MULTISPECIES: D-2-hydroxyacid dehydrogenase [Alcanivorax]	MQGVFLDIETIKPSELDLSALRTALSGWTFHDRTAPEQVAERLAGAAVAVTNKVVIDRAVMDACPDLKFIGISATGTNNVDLEAAREKGIVVSNVVGYSTATVAQHAVALMLGLATQWHRYDRDAQQGRWSESTMFCRMDYPVVDLAGRTLGIIGYGALGQRVAAIARAMGMDVLVAASLRPGASPAPDRVPLPEFLRRADVVSLHCPLTADTQGLVNDEFLAALRPGAFLINTARGPLVDEAALERSLRAGHLGGAALDVLSQEPPPADHPLLSGEVPNLIVTPHSAWVSTECRQRMVDQVVENIHAWRNGQPVNVVNQGG	322	1972.27	1850.31	1845.63	1568.81	1646.22	1738.14	2152.81	1416.62	1844.24	0.0477303	0.046822	0.0479886	0.0358558	0.0340598	0.035241	0.0507048	0.0344851	0.0455686
WP_133489938.1	secondary thiamine-phosphate synthase enzyme YjbQ [Alcanivorax sp. 24]	MWYQQTITLKPRARGFHLITREVVEALPELGRYRVGLLHLFIQHTSASLAVNENADPDVRGDLERHFNVMVPPDAPHYEHTLEGPDDMPAHIKSVLIGPSLSVPLHDGTLALGTWQGIYLCEHRDHGGARKIVATLQGDAG	141	280.645	337.254	306.028	226.646	221.685	215.265	313.813	301.949	228.222	0.0155103	0.0194895	0.0181716	0.0118297	0.0104744	0.00996723	0.0168791	0.016786	0.0128779
WP_133489939.1	DUF2057 domain-containing protein [Alcanivorax sp. 24]	MPSPRSLLILIFATLALTACARNPVVQLYDGPKKPDTQVLTVRVPTQMEVVTINGQEVKGANTFFNTSHKDLKLTPGTYEIVAYYKELWDLNSESHEVMKSDPVIFPVSGKAGQSYAMNYKQPENAREARELANNFSGWVENTATGEKTPTQPSGLVLKRSILAPLTGTEVESSTSEAVAPKPAAVIAPQEAASAPAPAPAPSSSPAPAAPAGSYVDTLKAQWNQATPEERREFLQWISK	240	1510.31	1438.53	1700.31	1366.63	1343.45	1435.82	1518.42	1302.43	1554.3	0.0490385	0.0488393	0.0593153	0.0419068	0.0372926	0.039058	0.0479822	0.042538	0.0515262
WP_133489941.1	MULTISPECIES: MBL fold metallo-hydrolase [Alcanivorax]	MKYAILPVTPYEQNCSFLVCEDTGKVAIVDPGGDLPRIHQALEQLGGKAEKILVTHAHLDHVGGVADLAEALGVPIEGPHRDDQFWIDMLPQQSQMMGFPPARPFTPARWLEHGDTVTVGTTELKVLHCPGHTPGHVVFFQPEAGLAVVGDVLFNGSIGRTDFPRGDYPTLIDAIQTKLFTLGDDVAFIPGHGPMSTIGHERQHNPFVADHRG	213	724.668	703.905	709.196	476.551	481.767	560.036	347.44	468.062	302.524	0.026512	0.0269275	0.0278764	0.0164656	0.0150684	0.0171655	0.0123708	0.0172249	0.0113002
WP_133489942.1	MULTISPECIES: SDR family oxidoreductase [Alcanivorax]	MSSSPVAIVTGAGTGIGRAVMLALVSAGYRVGAAGRNGERLQQGLADAGLGPDQALAIATDITDPDSVKALFTKVKEQYGRLDLLFNNAGIGAPPVPLEELSVKHWRAVVDTNLTGAFLCTQEAFRIMKEQSPQGGRIINNGSISATSPRPRSAPYTATKHAMTGLTKSTSLDGRAYNIACGQIDIGNAATEMTEPMRRGIPQANGDILVEPMMDVAHVADAVVHMARLPLDANVQFMTIMATKMPFVGRG	251	846.727	732.722	675.676	820.443	905.849	874.322	774.217	853.98	662.219	0.0262877	0.0237863	0.022538	0.0240559	0.0240432	0.0227415	0.0233931	0.026669	0.020991
WP_133489943.1	MULTISPECIES: CoA transferase [Alcanivorax]	MSTTTPPAGGNAGPLTGVRVLDFGRFIAGPFCAALLAEFGADVIRVERPEGAEDRFLMPVTDDGTGALYLQMNRNKRSLALDVTSDEGRAIVRRLLANTDVVVANLPPTTLRKMGLDYATLSAIKPDIILVNLSAYGQEGPWSTRPGFDSIGQVMCGGVYLSGEDGKPRRTQVNWVDHATATHAAFGTLLALMERNLSGRGQEVTGALLNTALSAHAQPLVEQHLIASDRQPAGNRGIFTNPGDLFEARDGWLVLQAVGNPLFRRLAKLIDEPQWLEDPRFQDDEGRGAHGEELCERIAAWCAERTLDEALDALAEARIPSAPVLSPAQSLAHPQVQATGMLQPMTIPGLDKEALLATAPVNLSRTPGSLRRPPPRLGEHNEEILAELERSEQAG	395	3185.4	3054.28	3005.38	2499.09	2896.93	2799.4	940.261	992.198	805.778	0.0628421	0.0630049	0.0637018	0.046562	0.0488597	0.0462688	0.018053	0.0196895	0.0162302
WP_133489944.1	MULTISPECIES: TetR/AcrR family transcriptional regulator [Alcanivorax]	MSKKPKTDQEVAVFRKRVCDVATRLFIEHGRENVTMRQIAAELGVSAMTPYRYFRDKDEILAAVRAAAYNKFASSLSRAVSRAPDVRAKARAVGDAYVRFAKRYPAAYQMMFDFSMQDEERYPELVKANARAHDTMIGYVQLMIDAGLLQGDADLIGYMFWATMHGIVVLEMAGRLDREIDADTLREKCMRTLYAGMLASPPSLEPGPPVDEDQA	215	491.063	432.623	496.171	619.037	703.215	729.024	573.054	589.514	527.286	0.0177984	0.0163958	0.0193216	0.0211897	0.0217902	0.0221373	0.0202142	0.0214926	0.0195125
WP_133489945.1	MULTISPECIES: nitronate monooxygenase family protein [Alcanivorax]	MALPDSIASRLRLPVLCSPLFIISNPDLVIAQCKSGVIGSFPSLNARPLSQLDEWLHRITEELAAWDRDHPDQPSAPFAVNQIVHKTNDRLEQDLELCEKYKVPLVITSLGAREDLNQHVHSWGGITLHDVINDRFGRKAIEKGADGLIAVAAGAGGHAGKLSPFALVQELRQWFDGPIGLSGSIANGRSVLAAQAMGADLAYIGSMFIASEEANAAEGYKQMIVDSSANDIVYSNLFTGVHGNYLAPSIRNAGLDPEDLPESDPSKMNFGSGGSSKAKAWKDIWGCGQGIGTVDKVTSAAEHVDRLAREYEAAKAELNGKVASPALRAAS	331	457.07	391.336	397.932	1447.49	1356.89	1560.08	131.59	168.491	117.491	0.0107606	0.00963349	0.0100654	0.0321835	0.0273104	0.0307709	0.00301504	0.00399008	0.00282412
WP_133489946.1	MULTISPECIES: bifunctional adenosylcobinamide kinase/adenosylcobinamide-phosphate guanylyltransferase [Alcanivorax]	MAHTLILGGIRSGKSAEAERAAASSGRPVTYVATATAGDGEMRDRIERHRRRRPDHWGLVEEPLALGRVLREQAPSSPCLLIDCMSLWLSNLLHAGEERCREERDDFLKALIGYPGPLVIVSNEVGLGIIGMDPLTRRFGDELGWLNQALAQRCQNVRLVVAGLPLDLKSGVPSR	175	205.716	153.69	145.408	378.612	422.278	449.67	187.118	242.731	182.462	0.0091604	0.00715598	0.00695664	0.0159222	0.0160757	0.0167755	0.00810918	0.0108723	0.00829545
WP_133489947.1	c-type cytochrome [Alcanivorax sp. 24]	MLIRFFLIMTLPLVLAACTDAEEASSAGEVVARDGASIYRQYCVVCHSSGAGGAPVVAKENRLHWSHEVEEEGFEAIVREAVNGVNAMPPRGGCMDCSDDEIRATVIHMLQLSGAK	116	104.142	51.7576	42.0099	32.3884	38.4347	45.2856	90.2509	24.4873	83.5156	0.00699602	0.00363561	0.0030321	0.00205484	0.00220737	0.00254872	0.00590055	0.00165469	0.00572816
WP_133489950.1	response regulator transcription factor [Alcanivorax sp. 24]	MRILVIEDNPDILANVMDYLQLKGFTVDCARDGVSGLHLAVTQPFDLILLDIMLPGMDGYRLCERLRLDAGVTTPIIMLTARDALDDRVKGLRTGADDYLIKPFALSELVARIEAVLRRCQGDLKRRLQVADLCYDLDTLEVSRGGQSLKLNPLALKLLEVLMQKSPAVVRREALEASLWGEDPPDSDSLRSHIHQLRQTVDKPFERALLHTVHGIGYRLSDRADA	226	87.4646	62.6425	71.5838	109.787	110.659	102.205	46.2463	33.5211	83.1532	0.00301583	0.00225851	0.0026519	0.00357511	0.00326203	0.00295245	0.00155191	0.00116263	0.00292736
WP_133489951.1	MULTISPECIES: HAMP domain-containing sensor histidine kinase [Alcanivorax]	MPSRQPFVRRLVIAFTVMTLVVSGLFSFGIFFSVHFVEQHLMSEEMGRKLDAILSDDSRSHASPRPDFKTRFYSDAGDGLPSEPWMMVLSPGFHELERGGEAYYAYVRDQSGHRYVLLQEQQEFEAREQALFQVVAVGFLLSVVAACLLGWLLARKVMAPLVTLAWQVRQEDRLLSHSPPLALHYADDEIGHLAEAFDATLRRLHESLERERLFTGDVSHELRTPLMVIAGSCELLAARPLADREKEQVERIARAVEEMHGLVDTFLMLARNDPEDSAFAADASLEQVVAEQCARWAPRIRAKGLAFQVRYRNDEDGADNAYNPTLLGAVLGNLLRNACHYTESGGVILTVSAQGFEVEDSGAGIPEAEQVTVFQPFVRGSSARGEGMGLGLSLVKRICASQGWRISVTSLPAGGCCFHVSLSSS	425	421.469	313.582	229.119	422.627	447.005	449.81	367.03	270.6	533.85	0.00772787	0.00601208	0.00451359	0.00731839	0.00700703	0.00690972	0.00654955	0.00499083	0.00999391
WP_133489954.1	adenosylcobinamide-GDP ribazoletransferase [Alcanivorax sp. 24]	MTAMPLRTALALMTRLPSGLKRTPDDRDQGLAVACYPLVGLIVGLLLWLGAASGGWLHWQSAPLAILLVAAWVLLTGALHLDGLADSADAWLGGYGDRERTLRIMKDPASGPAGVSAVVLVLLGKSLALWTLLDLGWSLPLLLAPVLARAATASLFLRLPYARPEGLGRAGADHLPRGKVSLALALTALLSVLLGGFAGAAWVLISVLVTWGAVRLLRQRLGGFTGDTAGALIEVVETTVLLAAALVL	248	290.216	189.49	147.371	216.622	183.622	233.943	77.838	18.2129	142.177	0.00911911	0.00622581	0.00497519	0.00642833	0.00493268	0.00615857	0.00238034	0.000575651	0.00456122
WP_133489955.1	histidine phosphatase family protein [Alcanivorax sp. 24]	MGIETTTWVDLIRHGEPEGGRRYRGHRDDPLSDAGWAQMRGAISADEHWDAVLSSPLLRCRAFAEEVARQRGLPLHVEPQLKEIHFGDWEGFTPTELAQRDGERLAAFWADGERNPPPNGESLTDFHARVSAAWEQWTDRLSGQRVLLVGHSGMIRMILASVLDLAPSRAMARLYIPYAGRSRVRLDDTEHGRLGCLLSHGLTP	204	467.481	422.707	472.029	424.633	488.715	498.048	340.944	291.298	298.196	0.0178574	0.0168838	0.0193726	0.015319	0.0159601	0.015939	0.0126751	0.0111928	0.0116299
WP_133489956.1	nicotinate-nucleotide--dimethylbenzimidazole phosphoribosyltransferase [Alcanivorax sp. 24]	MPVSSPFWRQSPPSLGPDFLRQGRQRQASLTKPAGSLGQLEQLAITLSAQQQRPRPAVDRVRIVVFAADHGVCAEGVSAFPQEVTGQMIANFVNGGAAISVLARHLNAELEVVNLGTAHPLPIHDGVVMAEIAPGTANLATAPAMSAEQLQAALHAGQSAVQRAARTGAELFIGGEMGIGNTTAAAAVACALLDLAPEALAGPGTGLDADGLRRKVAVLHRALQRHRDTVTEAGQPLSVLASLGGFEVAALAGAFLAAAQARLPVLVDGFIASVAALAATRLQPGLADWLHFAHQSAEPGHVRVLTALDADPLLRLGMRLGEGSGAAVAVGLLRQACALHNEMASFEDAGISKGP	355	1168.27	1304.75	1198.95	965.822	1121.41	1018.9	520.332	549.534	419.843	0.0256448	0.0299476	0.0282763	0.0200224	0.0210449	0.0187379	0.0111161	0.0121339	0.00940944
WP_133489958.1	threonine-phosphate decarboxylase CobD [Alcanivorax sp. 24]	MSRDWERDHGGGRRVAARLWGRPEADWLDLSTGINPKGWPVPPLPPEVWQRLPEPSPELADLSRQWVGAPSTTACLAVPGSQAAIQQLPLLRAPCRVGVPVPGYGEHALCWRRAGHQVRGLGSDQVEAALDQLDVLVWINPNNPTGERLPPERLLAWCRRLADRGGWLVVDEAFLDDPAMSVAADTGAPGLVLLRSLGKAFGLAGVRAGWVFAEAALLQQLARALGPWSLSGPAQAVMAGALADHAWQRENRQWRRQAAERLSGLLSAAGLRVAGGTDLFLYCPHPGADALARALAQEGILVRAFGDPPALRVGLPPDQNAAWKRLERALAEPAVREIIDPPRPD	345	164.036	179.201	180.164	120.429	139.725	129.754	122.808	106.823	117.215	0.00370514	0.00423237	0.0043722	0.00256898	0.00269815	0.0024554	0.00269965	0.00242706	0.00270315
WP_133489959.1	TonB-dependent receptor [Alcanivorax sp. 24]	MSRFKLTPVAAAVIGLCATTSHAGETPTDPILLAQLSLPEVKPHENRLDPVVVTPSMTTQTARASLTPVAVIDEETLREQQPLEMADILRAQPGVDIIGNGAFGKTTSVYMRGTSGSSTLLLLDGVRIRPATGGTPSWQFLPPSMIDRVEVVRGPRGSLYGSDAVGGVVQVFTPDGSGEPGAWLELGGGSFSTRSIGGGAAGEKDGTRYSMAVNRFDTDGTRLREHGDDRGYDNTSGIVKLSHRFGERAEIGVMGFRAEGNTEFEPGTAATREDTDYLIQVGALHGELLVSDDWLMQLQVSEAKDENDNFTDGDLTSTFNTKTRAVNLKNHFLVNDYVELIVGGEYLRDDIESTTKYSLDNRENKAAFAQLMTTVGDLDAQASVRYDDNEAFGHKSTGGVALGYALNPYHRLRVSYGTAFRAPTFNELYYPGFGNPDLSPEKSENKEIGIRGQYGRGFWDLSVFQNDVEDLIASELRDGKYLPYNVNEARIRGAELQTGLDLDQWRLAMAVTVLDPKDEETDELLQRRNRKSVRFDVDRDFGSVSLGGSAVFQDHRYNDAAATQRLPGYGLLDLRASWRFAPDWTTRVSVKNVFDKEYATARNYSGWHYLNAGRTVFVSVRYDIR	625	4932.21	4258.54	3708.57	4434.65	4850.96	4966.63	4508.12	4691.22	4149.39	0.0614958	0.0555191	0.0496795	0.0522187	0.051708	0.0518803	0.0547034	0.0588354	0.0528213
WP_133489960.1	cobalamin-binding protein [Alcanivorax sp. 24]	MGQWTVFTILIALLPLAAMAAPRCVEDDVGREVCLEHPAQRIVGLSPGAVELLFSAGAGEQVVGAVGFSDEPPAARKVPRVGSYKRLDLEAILALKPDLVIAWRSGNPAGQTEQLERLGLTVYYSEPVRFEMIGTTLERFARLAGTEQLGKPVAEQFRAGIDALRQRHGDAKPITVFYQVWEEPLMTVNDRHLISEAIRLCGGVNVFGELPALTPRIGREAVLGADPEVIIAGGMGEDNPAWLDPWREFGSLTAVRRDNLFFVPPSTLQRPTPRMLEGTRRLCKHLEQARARR	293	953.966	977.241	1065.45	913.686	1122.32	1043.39	1247.47	1264.89	1062.29	0.0253717	0.0271767	0.0304451	0.0229496	0.0255187	0.0232488	0.0322895	0.0338392	0.0288457
WP_133489961.1	cobyrinate a,c-diamide synthase [Alcanivorax sp. 24]	MTQAVSRVEGRAPAALISAPGSGQGKSLITAGLARLHRNAGRRVRVFKFGPDYLDPMILARASGAPVYQLQPWMTGEAECRWRLAEAAREADLVLVEGAMGLFDGSPSSADLARMCDLPVIPVIDAAGMAQTFAALAQGLARFRPGLRLRQVIANRIGSPRHGEMLAEGLPADLSLLGAVPRHSDLALPERHLGLVQAEELTDLDRRLDAVAAVLAEAGLDRLPEEVTLNADCPPPPAALLAGRRIAVARDAAFGFLYQANLDLLTAMGAELRFFSPLHDRGMPEAEALWLPGGYPEQHGGALSSNLAMRASIRDHHRQGKPILAECGGLMYCMETLVDNKGWRHSMLGLLPGEALMMGRLQGLGLHALSLPQGQLRGHTFHYSRLETPRVPDQHSEKQSGTGGEPVFREGTLTASYFHGYFPSAPEAVAALFAGKMSDH	440	358.924	322.394	352.689	376.13	448.739	393.168	287.047	252.791	286.954	0.00635671	0.0059703	0.00671104	0.00629117	0.0067944	0.00583372	0.00494765	0.00450342	0.00518877
WP_133489962.1	cob(I)yrinic acid a,c-diamide adenosyltransferase [Alcanivorax sp. 24]	MREDAKTPHRHAERMAKKQKIMQERIARAQNNQGVLLVLTGPGKGKSSSAFGMAARALGHDMKVGVVQFIKGAFKTGEERFFRAQPLVDYHVMGEGYTWDTQDRERDVAAAKAAWAEARRMLRDPDYKLVVLDELNIALRYQYLDLDTVLDDLQDRPEMQHVVVTGRYAPKPLIELADTVTEMKVVKHAFKDLGVKAQKGIEL	203	266.63	416.333	280.296	292.642	308.624	294.868	300.56	411.285	337.589	0.0102352	0.0167112	0.0115603	0.0106093	0.0101285	0.00948315	0.0112288	0.0158811	0.0132311
WP_133489963.1	cobyric acid synthase [Alcanivorax sp. 24]	MVQGTTSDAGKSTVVAALCRWLARQGVAVAPFKPQNMALNSAVTGDGGEIGRSTALQALACGLEPHSDMNPVLLKPQTDRGAQVILRGRVLGNMDAIAYHEYKTTAREAVLAAWHDLSARYPIIIAEGAGSPAEINLRENDIANMGFAEAVDCPVILVADIDRGGVFAQLVGTLELLSESERERVVGFVINRFRGDPALLQSGLDWLEQRTGKPVLGVLPYLHGLLLDAEDAVADAGEHVGEALNVVVPVFPRISNHNDLDPLRLHPGIALYLVGPGQTPPPADWVILPGSKHTRADLHWLREQGWEPYLQRHLRYGGRILGICGGFQMLGKAIHDPDGIEGRPGSSDGLGLLDMETTLVAGKQLRQVGARLLPGGEAVAGYEIHNGVTGGPALQRPLFDVGGRMDGAVSDDGQVMGGYLHGLFDRAGVCDALLRPRQESTADHEQHRQAVLDRLADSVEQHLNPPLLRRWLRL	474	114.202	100.042	111.81	91.6625	96.5255	99.382	85.1058	85.4235	79.3846	0.00187749	0.00171975	0.00197493	0.00142318	0.00135667	0.00136883	0.0013617	0.00141264	0.00133249
WP_133489965.1	Rrf2 family transcriptional regulator [Alcanivorax sp. 24]	MKRDSRLSGVLHVLLHMAEVEGPVTSETLAGIMQTNPVVIRRTLAGLREQGLVTSVKGHGGGWRLCCDLDAVTLHDIYVALGEPVVFAMGNRTESPGCLVEKAVNAHMNDALQQAEAVLMARLRDVTLADLSRDFHRGLQQRDHAHCPS	149	312.825	429.627	552.053	551.067	556.342	586.634	1016.38	1070.76	690.47	0.0163606	0.0234946	0.0310202	0.0272185	0.0248752	0.025704	0.0517331	0.0563298	0.0368692
WP_133489966.1	NAD(P)/FAD-dependent oxidoreductase [Alcanivorax sp. 24]	MFDVIIVGGGYAGMSAALPLARARRKVLVIDSGLRRNRFADAAHGVLAQDGRPPGEIAAEGKRQLLLYPDLTWRDGEAVSTSRLDDGFAVGTADGDQFRGRLLILATGVSDTLPDVPGVKERWGRSVFHCPYCHGYELNRGVLGVLASGPMSLHQAQLIPEWGPTTLFTNGVLTLDQEQQQDLARRGVTVETEAVVAVSGDRATVALKDGREKELVGLFVATEIVPGPLAEQLGCKLESTPMGTIIATDEVKATSVPGVFACGDTARAAGNVTLAMADGTMAAMGAHRALLFGLPESG	298	176.34	225.373	235.991	446.27	356.757	542.288	516.958	499.553	389.027	0.00461124	0.00616238	0.00663024	0.0110212	0.00797566	0.0118805	0.0131564	0.0131401	0.0103865
WP_133489967.1	ferredoxin--NADP reductase [Alcanivorax sp. 24]	MAAIGKENVLSVHHWNDTLFSFRTTRDQALRFENGHFVMIGLELDGKPLMRAYSIASANHEEHLEFLSIKVPDGPLTSRLQHLKEGDALIVSRKPVGTLVVHDLNPGRNLFLLGTGTGLAPFMSIIKDPEIYDRFDNIILVHGVRYVSELAYHDYIHQALPAHEFLGECIREKLIYYPTVTREPFRNRGRITTLIESGKLTEDLGLPALNPETDRVMLCGSPAMLEELTRMLDARGFQASPHQGQPGDYVIERAFVEQ	258	814.092	781.829	618.866	738.091	580.23	638.473	292.816	317.418	241.306	0.0245888	0.0246919	0.0200829	0.0210541	0.0149827	0.0161563	0.00860743	0.00964371	0.00744138
WP_133489969.1	HEAT repeat domain-containing protein [Alcanivorax sp. 24]	MNVFHDPELRELAERLASPDPGLRRVAVLDLVDCPEPEAVTLLIQALRDPDPQVRQEAAKVVDEFESEDMADALIAALNDSDEVVRNAAAHALSDLKDPAAAKPLLAALEESRDPFVVAGILRALKPLREPAAREPALARLEAGDATIRREAVGLLGWLKEERNLPALIQRARDDDDAEVRRAAVGALVYAEPDSVAEALRQVVSDPHWQVRAEAMNSIAKLNHQDSLPLLIEATRDSTWQVREKAADAIGKLGRVEGIPALGECSRDAMSNLRKAAIGALGAIAHEQCRPYIQTALDDPDPDVRKLARWAQSKLSAA	318	594.412	623.921	624.912	581.639	654.475	533.124	555.656	549.936	607.599	0.0145661	0.0159869	0.0164529	0.0134609	0.0137112	0.0109452	0.0132519	0.0135556	0.0152018
WP_133489971.1	MULTISPECIES: fumarate reductase/succinate dehydrogenase flavoprotein subunit [Alcanivorax]	MNFDDVAIIDTDVLVIGGGTAGPMAAVTVKERHPDLDVTLLEKANVKRSGAISMGMDGLNNAIVPGHATPEQYVREITIANDGIVHQPALMAYAQRSYPMIEKLDSWGVHFQKDETGDYDMKKVHHLGTYVLPMPEGHNVKKILYRRLRRHRIKVENRYQATRLLKDTKGNISGMIGINTRTAEPIIIRAKAVVMATGAAGRIGLPHSGYLFGTYENPANSGDGHAMAYHAGADLANLECYQVNPLLKDYNGPACAYVTGPLGGFTSNAFGERFIECDYWSGQMMLEFFKELESGKGPVFLKLDHLAEETIQEIETILHTNERPSRGRFHDGRHVDYRKRMVEMHISEIGFCSGHSASGVWVDETGATTVPGLYAAGDMASVPHNYMLGAFVYGQICGESAADFAQQRGQFELDKNLIEEELVRLRAPLQRADGIPPEQMEYKVRRLVNDYLQPPKVTRRMEIGLERILSVRDDLPLLKAGDAHELMRAMEVHSIVDCAEMAARASLYRTESRWGLYHYRVDFPETDEQQWFCHSRLYKDESGGMASGTRPIAPYIVSLGEEKDAYNQLRVKKAANA	577	150.085	64.2228	119.256	179.96	89.6512	315.517	157.073	185.053	181.076	0.00202696	0.000906934	0.00173044	0.00229533	0.00103512	0.00357	0.00206455	0.00251394	0.00249683
WP_133489972.1	GntR family transcriptional regulator [Alcanivorax sp. 24]	MSKTLTRPLSNRSPQPLYLQIKDQLRRRILEGDYRPHEKLPSESELMSAFGVSRITIRQALRDLHNEGLVFSAQGKGTFVSKPKAVQSVEHLQGFGEAMTAQGYEASARLLSIQQLKAPKAVAAALRLASGEDVVEITRVRFLNREALSLEHSYFPLDIGRRMFGMELSGDIFPMLENLFAIPLGEASIRIEAALSDQGTRAHLNLQPGEPVLRVERLTHDRRGRPIDFEYLSFRGDSFKYHFRVGRK	248	90.3943	37.9254	43.6638	71.1867	84.6175	50.2268	83.4516	63.3948	105.64	0.00284036	0.00124607	0.00147408	0.00211249	0.0022731	0.00132222	0.00255201	0.00200371	0.00338909
WP_133489974.1	YbfB/YjiJ family MFS transporter [Alcanivorax sp. 24]	MTTSASPARLVLMGAATTLAGIGLGRFAYAAQLPGLIEAGWLSARDAGFVGATNLLGYLVGAVLASRLARRTSPGAVIKLSTLLIAISFLASMWQGPVWWFSLWRFVAGVTGALLMVVAPSLIASQLPESKRKRGTALVFTGVGTGVLISATLVPLLIQQGPALTWLGLGLIALLPVALVWRPWPSLPSAPQQGHQPARVGLVLAAIYLAYLLDAVGFVPHTVFWVDYLERHRDFSTWAAAMQWGLVALGAISGPFLVGAIARHAGWHRTLFTALALKGTAVLLPMLVPGTLVVSLSSFTVGALIPGMVATTMGRIGELVPAHAHATAWGRATALFAVGQAAAAYLMAPIYAGAEHSSLIFIIGGSALLCAATLTLATPLFARHKPVTEVS	391	155.249	98.9605	39.2417	88.8213	121.477	110.224	66.3182	54.0658	72.6644	0.0030941	0.00206228	0.000840274	0.00167181	0.00206979	0.00184044	0.00128634	0.00108387	0.0014786
WP_133489975.1	response regulator [Alcanivorax sp. 24]	MANSEPTQTIHIIDDDADVRDSLQWLLESVGLRVRCHETALAFLERFQPGDGGCVVMDVRMPELSGINAQKKFPEYGIDLPVIMISAHGSIDMAVTALTDGALTFIEKPFDDQVLIDHVQNALERDRQHRRKLRALAVHRQRYQGLTKRERQVFEEVVNGLSNQEVADKLGINRKTVEGHRANMMSKMAADSLAELVQIAINLRQQDDALHA	212	215.429	181.549	186.013	196.792	257.336	235.898	275.595	254.825	239.238	0.00791865	0.00697782	0.00734613	0.00683153	0.00808678	0.00726454	0.00985905	0.00942191	0.0089784
WP_133489976.1	MULTISPECIES: isochorismatase family protein [Alcanivorax]	MLIKAQDSTLLVIDVQERLLPGVHEHETLVKNCRWLIEVAQLMDVPVRFTEQYPKGVGPTTDQLLELAGEGNPAVAKTVFSCADAPECAPLLSEARGKTFVLCGMEAHVCVMQTALGLHQAGNTVFVVADAISARNPLDTDIALQRLRDEGVRVVTREMVGFEWVRDSLAPQFKTFSQKFLR	182	923.942	698.211	657.261	814.928	915.898	935.151	905.751	867.214	722.568	0.03956	0.0312592	0.0302355	0.0329529	0.0335263	0.0335452	0.037743	0.0373497	0.0315873
WP_133489977.1	MULTISPECIES: MaoC family dehydratase [Alcanivorax]	MDELHGYYLEDLKVGLSASYAKTITEADVVLFAGITGDDNPVHLNADYAAGTQFGQRIVHGMFSAGLISAVLGTRLPGPGAIYVDQQLSFKAPVHIGDTVVATATVLEIDEKRRRVKLETVCRVKDKIVAQGVATNMVDRRPSQ	144	132.073	213.011	196.299	147.313	150.647	136.711	191.905	156.285	113.617	0.00714716	0.0120532	0.0114131	0.00752881	0.00696963	0.00619815	0.010107	0.00850724	0.00627749
WP_133489979.1	MULTISPECIES: acetoacetyl-CoA reductase [Alcanivorax]	MSEKRLAVVTGATGGLGVAMCQALCDQGRTVVGTYYPDPQQEQQARQWQESMEQQGYSVHVRPLDVTDYDACAVFAADVEAELGPIDVLVNNAGITRDAPIKRMEPHFWQDVINTNLTSMYNLCRAVFDGMCQRGFGRIVNISSLNGEKGQFGQCNYAAAKAGVYGFTRSIAQEGARKGVTVNAVSPGYIDTPMVRQVPENILEGIIAGIPVGRLGQPEDIARAVAFLTAEEAGFITGTNLSVNGGQYMS	250	349.148	394.581	380.491	339.783	358.586	349.406	195.564	370.465	145.868	0.0108831	0.0128605	0.0127425	0.0100025	0.00955573	0.00912454	0.00593264	0.0116156	0.00464221
WP_133489980.1	acyl-CoA dehydrogenase [Alcanivorax sp. 24]	MPEYKAPLQDMAFVLGELTDIDGLAALPPFTEVSRDLAEAVLDEAGKLASSVIAPLNAEGDRHGVRLEADGVVAAPGFRDAYQRYVDGGWGSLQFDPGYGGQGLPFSLAVAVQEMWHAANMSWGLCPLLSQGAVEAIAANADDTLKAGYLPSMVSGAWSGTMNLTEPQAGSDLAAVKARAVPEDDHYRITGQKIFITWGDHDMADNIVHLVLARLPDAPEGVKGISLFLVPKYLLNEDGSPGERNDCRAISLEHKIGIHASPTCVMSYGDNGGAIGYLVGKPNQGLACMFTMMNNARLTVGLQGVAVAERACQQAREYCRERVQGVAPGQREAGPIIGHPDVRRMLMTMNALTEAGRALAYVGCAEVDRVHGESDPQRRARHQRRLDLLTPLVKGWCTEMAQEVTSLNVQCHGGMGFIEETGAGQLFRDARILPIYEGTNGIQAMDLVGRKTLRDRGVAMFEMLEEIDAFLAEPRLDSVLGRERKALLADAVVAVSDATEFLLGASDSATLPGAIAFHYLMLSATVVAAWQMARAALSVAEDDSPFARRKRHHVHFYLEQILPRYLHHARALRFGDDTLMALPEELL	587	378.316	415.6	338.16	282.908	286.795	320.49	194.153	167.009	217.627	0.00502228	0.00576899	0.00482319	0.00354694	0.00325495	0.00356449	0.00250845	0.00223015	0.00294971
WP_133489981.1	NAD-dependent succinate-semialdehyde dehydrogenase [Alcanivorax sp. 24]	MYINGEWINKDNTFAVFNPATNEQIGTVADADDADISAAIEAANTAFASWSATTAYERAALLYKAHGLMLARKRELAELMTREQGKPLKAALNEVGYGADFLLWFAEEAKRMYGETIPSARANQRFWVRQHPVGVVGAITPWNYPISMITRKLAPAVAAGCTIVLKPAEATPLCAQAMFEIFHEAGFPPGVVNLITKQDPKPVGEAFCTHPLVKKITFTGSTPVGKYLSGLAGGHLKRVSMELGGHAPAIVFNDMDPVHAAKGLSLVKFLNTGQACISPNRIFVQRDIIEPFLAEMSNRIARLKAGNGMEEGISIGPLINQAAIDKVAGQVDDAVAKGARLMQGGERLFAGEADRGHFYAPTLLADVTPEMRIYREETFGPVAPVIPFDDEEEVLAMANDTHYGLAAYVYTEKLSRAIRMFEGLRFGIIGINDINPTSAAAPFGGMNESGLGREGAREGLLEYLETKLGGVAV	473	815.508	846.984	595.545	951.732	1071.14	1019.18	560.929	459.962	574.743	0.0134354	0.0145907	0.0105415	0.0148081	0.0150867	0.0140672	0.00899385	0.00762244	0.00966758
WP_133489983.1	acyl-CoA synthetase [Alcanivorax sp. 24]	MSSSLAFDADLTPNAANFSALTPLTFLARTALAHPYRTAVIHGPVRRTWGETHQRCLRLASALRAMGVGPGDTVAALLPNVPEMLELHFAVPMLGAVLNTQNTRLDAASMAFMLDHGQAKVFFIDPEFHERSREALSCCSVSPLVVDVEDPTFEGGERVGELTFDELLARGRDDFTWQAPADEWQAITLNYTSGTTGDPKGVVYHHRGAYLNALSNIIGLGLPQGAAYLWTLPMFHCNGWCFPWAVTAVAGTHVCLRQPHPEPIFRAISEHKVTHFCAAPVVLNMMINAPEEQRRPFDHTVTVATGGAAPPAATIAAMENLGINIVHLYGLTETYGPSLVCEFQDPWAALSLEDKADKVARQGILSLSMTDMMVADPETMTPVPRNGVSLGELFVRGHSVMKGYLNNPGGTEKAFAGGWFHTGDLGVWHEDGYVEIKDRSKDIIISGGENISTLEVESVLYAHPAVLEAAVVAGPDPHWGEIPCAFIALKSGLSVSEEDIVSHCREGLAGFKCPKKVFFVDELPKTSTGKFQKHVLREQLSA	542	336.834	304.95	348.792	107.535	137.857	118.169	71.4409	68.4681	60.9559	0.00484284	0.00458449	0.00538787	0.00146015	0.00169449	0.0014234	0.000999647	0.000990198	0.00089479
WP_133489984.1	thrombospondin type 3 repeat-containing protein [Alcanivorax sp. 24]	MMTKSWFIRSALAMGVAAVLSACGGGGSSNPPASDTGGSGMKMSGAAVKGPLANAPVMAYRIDVAVGNLQGASVGETRTSQQAAIDGLTLKPVEAPFLLVITVDGETTDLSTDDGSAAMQTLKTIVTQSQLSGNQPVYATPMTTMVVELLSEKELTTENFDSELVAAQAQVATALGFGIDPTLNLFETPPLYVSGMEEADYSSVVKYRMANEALVAVATGIGSRTSTPASSDAVIAMLAEDVSDGVADGEADGVAISGFSGTNVVDDLSQDLSMVKVPGTDTFISDLEDLLASETEQTGVEVNPPEDLDETVENPDLEVDSDLDGHLDSADNCPSVANPDQADEDADGTGDACDQDRDNDEILDHEDNCPETPNFNQEDGDNDGIGNACDLDADNDGIVDAEDNCPAIPNASQLDTDSDGQGDVCDSDDDGDGVADTSDNCRLTPNASQIDDNSNGTGDACEQDTDEDGVIDDLDNAPNDPNPGQEDFDNDGVGDVADDDIDGDGLANAQDPNDFDPDSDDDGIEDGIDPAPSNSTTTLNLTITETLSAYTPGEELTYYHDPENDPTNRAIMQCHIDGQIGDSESFGETWRLYADSGNFTIDGESAGSYDKADRSISTSGADPKEVIYQGCNGVGDCVTQWAEVEFDWNATYNPGESPKITGSIDVTETWTWDLNSEESVCHYTLNFTAD	690	372.985	287.276	285.341	26.7637	28.3374	122.495	25.0738	95.0319	83.7377	0.00421236	0.00339244	0.0034623	0.000285459	0.000273603	0.00115901	0.000275595	0.00107958	0.000965555
WP_133489986.1	helix-turn-helix transcriptional regulator [Alcanivorax sp. 24]	MDTQHVTTMPGTDRDTSLPFPSLDGQTLQAYNQLVATLYSGLHDNTGFQSFFNAFQQHFKALQGGILGVTSNPQRMVYGWTFGYPEGFEEWYISSDLPEKDEALTRYIQLPPRQFDSFLRGDDSRTILEILGPESRAWAEAVGMGDSAGMLVTRENDTNVVFMANRHQDFGPYTDGELLQMNLLAPHIENAVALHLKLYQSNSDNENLAMALNHVNKPLMVFNALGSIAQANDAARNLLTHTGNLFIGDDQRLHSSDKRLSRKLHDAISTSIVHSHKGHLDTRTLFIRNGPERLAICLTPLVAESVENNGVLAELFSFDTELVPDLQRMQTLFQCTPAEAAVAAALIQGQGAGAIAEEKQISVHTARQHIKNLLAKNGYRKQTELVAMLVRALG	394	477.007	595.902	527.684	379.399	397.122	377.659	224.763	269.989	218.18	0.00943435	0.0123237	0.0112132	0.00708673	0.00671488	0.00625784	0.00432642	0.00537134	0.00440579
WP_133489987.1	LuxR C-terminal-related transcriptional regulator [Alcanivorax sp. 24]	MDALLDFVGEIYEASYNPGHWDDVAAGLCKLLKARSGAIFLDDHEGRIRGMIGAHGLPKPVRAAYRFGMSKYDHTFQLQRREPLGKARQLLRAEDIRTEHPFYYRLILKPYDIGFLAAMNVYNDEEWHVGIGLHRSFQAAPFSDDDCLTLQRLYPHFKRALRIHKEFHRLRNRQQTLESALGRFMTGLIIVDPDGNAIYCNPVAEAILSRHQALSINGDRRLQAHYPQENQRLRTLLAQLATADRQDISTHDQAIGLNHPDRKHALNLMLAPLAGAMTGTVQTTGGVALYLCDPDTSFHLPAEALRSLYDMTPTEASVAMGLVNGLSTMQISEQHGVSLETIRSQLKSIYLKMGVNKQQDVIRTLLSGVVRIG	373	169.466	154.943	160.594	125.242	143.496	148.335	75.0901	56.7287	133.187	0.00354044	0.00338473	0.00360471	0.00247108	0.00256296	0.00259631	0.00152677	0.00119214	0.00284091
WP_133489988.1	MULTISPECIES: LysR family transcriptional regulator [Alcanivorax]	MLIRSLEIFQAVVDSGSFSAAAERLHTVQSNVTAHIKKLESELGVRVLERRNPVALTSAGHQLLGYARRIGDLHSEALNHFKGGGEPTGELRLGSMETTAAVHLPRVLPAFSRRWPAVSLNLRTSPSACLLDELREGRLDAAFVIAGNVGDGLAMRPVFRERLVLVSGRPLESVPCAAELSRTSFLSFRQGCGYRQTVSVLLAEQGAPPAPVHELGSLDAILGCVSAGMGLAVLPESTVRQYRHRYPLHTVALPEALSAVTTAIATAGEETWSQPLRAFMEGPWLPDLNEPSRPALASV	299	202.221	200.035	220.985	156.874	212.316	183.7	194.549	165.824	206.683	0.00527033	0.00545126	0.00618789	0.00386123	0.00473066	0.00401104	0.00493466	0.00434719	0.00549969
WP_133489989.1	acyl-CoA synthetase [Alcanivorax sp. 24]	MNTEARPRHPGLHAQEKPDHPAVILADTGDTMSYAELDAFANRLARVLQNEGLDYGDHIACLLENRLECPAVQWGGHYAGLYYTFVSTRLKPEEVLYILEDCEARVVILSAQTATPELVEAIGELPLAPRIFMLDEPLPGCESLEQAMEAQSPEALPGAREGSDMLYSSGTTGRPKGVKPEISGLPVGSTETLAGLIELAFGGNGDMVYLSPAPYYHAAPLKWTRGVLVLGGTAVIMEKFDPERALENIQKYKVTHSQWVPTMFHRMLHLPEEVRNRYDVSSLKMAVHAAAPCPVTTKQAMIDWWGPVIYEYYGSTEGAGLTMTNSEDWKKHTGTVGKAIYGTLHIVDEETGQEQPIGEEGAIYFSGGHPFEYHKDPSKTAEAHNDKGWACVGDIGWLDEDGYLYLTDRKSNMIISGGVNIYPQEVENTLMGHRAVFDVAVIGIPNEEMGESVHAIVQSREDRPGTEQLATELLSFCREKLSSIKCPRTLEFRDTLPREPNGKLLKRLLRDEYREGKKAEGFFRL	525	1362.32	1031.99	877.209	397.312	490.633	461.357	239.952	296.837	252.371	0.020221	0.016017	0.0139892	0.00556954	0.00622599	0.00573718	0.00346629	0.00443192	0.00382459
WP_133489990.1	carbonate dehydratase [Alcanivorax sp. 24]	MKTLPQLFTNNEQWRHQIEEEHPGFFRTLVGQQNPEFLWIGCADSRVPANEIVGLMPGELFVHRNVANLVHHTDFNLLSVLQFAVEVLKVKHVMVVGHYGCGGVRAAMEDQPHGLIDNWIRQVRELYLRHRKQLVDLDPTARLDRMCELNVARQVMNVSNTTVVQEAWRREQPLTIHGWIYGIGDGRLGDLGIEVDNNARLRELESQEFGA	211	527.531	506.016	477.729	651.247	788.381	694.21	733.013	588.71	622.957	0.0194827	0.0195409	0.0189561	0.0227149	0.0248922	0.0214797	0.0263468	0.0218701	0.0234899
WP_133489992.1	copper resistance protein B [Alcanivorax sp. 24]	MKSLTITRGALTALLALFVTTSAQAMEGVPARFGQILVDQLEARDADDGTVAAWSANAWYGGDINKLYFATEGERLMDRGGETESLETRLAWSRAFAPYWDWQLGVRRDWQPDDPNRDWVSVGVMGVAPYFFETEANLFLGESGHSELRLEAEYELLFTQQLILTPEVEASLYGKEDRDLGIGKGLATVEAGLRLRYEIRREFAPYIGVHWEKKFGDTADFARDHGEDASDTMLVAGIRVWY	242	64.3405	75.3191	73.3645	114.737	127.99	125.253	153.704	164.125	149.825	0.00207182	0.00253601	0.00253817	0.00348927	0.00352348	0.00337905	0.0048169	0.00531611	0.00492577
WP_133489993.1	copper resistance system multicopper oxidase [Alcanivorax sp. 24]	MTTSFSLPRRRFVQGLALGGTALGLGLTPAQLFARQGQTGAPELRGNQFQLNIGAADVNLTGRNRPATLVNGSLPAPTLRWREGETVTLRVTNHLPETTSIHWHGLLLPFQMDGVPGLSFDGIGPGETFTYQFPLRQSGTYWYHSHSGFQEQTGLYGGLIIDPAEPDPHTVDRDYAVVLSDWSDQDPKRIYATLKKLSHYYNFSERTLFDTLTDFREKGVVRTLKDRHMWNRMRMSETDLADVTGYTYSFLVNGHTPAANWQARFEPGERIKLRFINASAMTIFDLRIPGLDMTVVAMDGQPVKPVRFHECRLGVAETLDVIVEPKDHRAYTLFAQTIDRSGYARGTLTPDPSLHAEVPELDPVPLLGHREMGMGAMDHGAMGHDGGSMTGMDHSAMSPSSMDHSSMNHGNMNHEGMNHDAGGDMDHAAMGHGGHGSSTDSTATVPFAVSANNPDLPPRQSATEHADSEYGPGVDMRAMSPVPMLDDPGIGLRDRDWKVLTYADLEYAHGLPDSAQPEREIVLHLTGNMERYMWSFNGIPFADAKPLELYHNERVRLTLVNDTMMHHPIHLHGLWSDLELGDGRLLRKHTLLVKPGEKLSYLVRADALGRWAYHCHLLYHMEAGMFREVRVIPRPQSHHQHQEGHS	646	125.171	128.906	132.389	212.536	242.602	197.119	298.632	345.897	297.164	0.00150992	0.00162593	0.00171581	0.00242129	0.00250191	0.00199213	0.00350593	0.00419708	0.0036599
WP_133489995.1	methyl-accepting chemotaxis protein [Alcanivorax sp. 24]	MKQWTMTRQLWGMLGLLWLAMLLLAGWTAWENRQTILTERKTGLSQYVDSALNAIDGQARLAASGVISETEARQRAEQLIRDSTYDEGRGYLYAFDENHRMLTHPSLAKGTNMWDYQNEEGRYLFREFMEAVENGDGFVDYLWVHPGQEGLAKKSSLHVHYPRWDWYLGAGVYINDINDAFQASLTQSLLFLLALGIPLTLLMGAVIRGVLRRLGGEPGYAAEAVRYISEGDLSQSTRLKDGDTGSLLFDIERMRQSLGATVGNIHGSADVVNTAVEDIKAGNDELATRTEQQAASLTETAASMEQLTTTVQQNADHAEQARHLANNTAGDARRGNDAMEAVIKTMGSIHDSAEQMSAIVDAIDEIAFQTNILALNASVEAARAGEQGRGFAVVAEEVRNLASRSAEAAGEIKALIESAGTLVATGSQQVRGTGEIITGMVSDIGRLSTLVSDIATASNEQSRGIGQANEAITQMDMMTQQNARLVQESFSAAQRLADQSQQLRRQVSRFQVAPPSQTENHTAQDLPRNDETVPAPA	537	6448.65	5839.42	5093.64	917.419	786.953	993.005	23.6487	25.8952	17.3325	0.093579	0.0886048	0.0794153	0.012573	0.00976304	0.0120725	0.000333989	0.000377988	0.000256798
WP_133489998.1	porin [Alcanivorax sp. 24]	MKLGNALGIGLLGALPLVAGANGPTLYGKINVSLENVDFEGASLAGAGTNDQWELNSNASRLGIKGDFDLEVGGLKAIYLAEYGIDVDGDDDDTFSKRNIYGGLAGAFGTLRAGNIDSPLKSIEGKVDQFNDLYGDIDHFLGGQTRNSNSVQYLSPVLLGGLSVHGAFSPGEQEDTDDDGDPDDDLADVVSLAVAWERKGFYAALAYEKDQAARRAVDGFRRADILRAVTTYRWQALELGALYQQAKDTAPGSDLEDRGYLISAAWHVDERLTLKAQGGENRGDETDEKLTLWALGADYSLGRNTVAYLYLSNLERDEAGTEDRAVGTGLAFKF	334	73.7567	66.1073	50.9084	59.6176	73.8456	72.714	1271.87	903.072	929.166	0.00172083	0.00161274	0.00127612	0.00131364	0.00147295	0.00142132	0.0288798	0.0211938	0.0221336
WP_133489999.1	MULTISPECIES: DUF2292 domain-containing protein [Alcanivorax]	MARPDTHRNPASEEVDLATLVTSLIKDLRFGAVEIIVHEGRIVQVERKEKYRFDKPR	57	28.9114	163.064	42.3496	43.3767	377.538	905.589	315.034	210.223	243.296	0.00395255	0.0233102	0.0062205	0.00560052	0.0441262	0.103723	0.0419162	0.0289094	0.0339598
WP_133490000.1	sulfate ABC transporter substrate-binding protein [Alcanivorax sp. 24]	MKFTRFFTAAALGLALSSPALADREILNVSYDPTRELYEAFNKEFIHHWKEETGETLVVRQSHGGAGKQTRAVIDGLEADVVTLALAYDIDAIAEKTGRIPADWQKRLPNNSSPYTSTIVFLVRKGNPKDLKDWDDLVKPGVEVITPNPKTSGGARWNYLAGWAYAKEKYGSEDAARDFVTKLYQQVPVLDSGARGSTTTFVQRGIGDVLLAWENEALLAINELGKGEFEIVVPSVSILAEPPVTVVDKNAEKHGTTDVAKAYLEYLYTPVGQKLAAEHYYRPGDPEVAREYADAFPDVNLITVDSAFGGWRKAQETHFNDGGVFDHIYQPR	332	89.492	81.2256	81.2935	74.7106	75.1179	78.7645	1307.06	1054.29	1237.34	0.00210053	0.0019935	0.00205007	0.00165612	0.00150736	0.00154886	0.0298576	0.0248917	0.0296522
WP_133490001.1	MULTISPECIES: sulfate ABC transporter permease subunit CysT [Alcanivorax]	MSRNRVIPGFGLSLGYATLYTSLIVFIPLAALAASGISLGAETFWAVVSHPQAVASYKLSFGASLVAALINLVFGLLVAWVLVRYTFPGKRIADALVDLPFALPTAVAGIALTALYGRNGWFGQYLEGWWGFKVAYAPAGIVVALTFIGLPFVVRTVQPVLEGLERELEEAAASLGANRWRTFRRVLLPALVPALLTGFALSFARAVGEYGSVVFISGNMPYRTEITPLLIYSKLEQYDYAGASALGVTMLVFSFILLLAINALQYWNLRRQGGG	275	39.8085	21.553	33.157	43.2918	69.6076	41.5295	227.747	127.991	126.392	0.00112805	0.000638613	0.00100947	0.00115856	0.0016863	0.000985927	0.00628085	0.00364822	0.00365672
WP_133490002.1	sulfate ABC transporter permease subunit CysW [Alcanivorax sp. 24]	MSGAVSSLSTPANAVVTRRAVTEAAWLRILLTALALAFLGVFLVVPLVLVFQEAFSKGWQAYLAALTEPDAWHAVKLTLIAAGLAVPLNVVFGLAAAWSLTRFQFRGKQVLITLIDLPFAVSPVIAGLIYVLVFGSRGWLGPWLEEHNLSIIYAVPGIVLATVFVTFPFVARELIPLMQEQGVSQEEAALTLGASGWQTFRRVTLPSIKWGLLYGIILCNARAMGEFGAVSVVSGHIRGKTNTLPLHVEILYNEYQFAAAFAVASLLALLAVVTLVAKSFLEFKHQRDRERATRAAARQEAS	302	734.251	28.5609	56.0754	54.3051	407.402	408.245	306.636	488.105	313.342	0.0189462	0.000770597	0.00155459	0.00132337	0.00898726	0.0088254	0.00770045	0.0126689	0.00825499
WP_133490003.1	sulfate ABC transporter ATP-binding protein [Alcanivorax sp. 24]	MSIQVRDLRKTFGHFKALDDVSLTFNSGELVALLGPSGCGKTTLLRIIAGLEYPDSGAVLFSGADATFTHVRERGVGFVFQHYALFRHMTVFDNVAFGLTVRPRRQRPSRGEIAERVHRLLELVQLDWLADRYPDQLSGGQRQRIALARALAVEPRVLLLDEPFGALDARVRKDLRGWLRRLHDELHVTSIFVTHDQEEAMEVADRIVVINQGRVEQVGTPQEIYNAPASPFVYGFIGDANRLCGHAADGWAELAGLRVPAPEFGQSEPRQVTGYIRPHDIQLQAGDQGEGVAVRVESVSQVGAALRVSVRIPDGDTSLQVELPHSGGRWPFQVGEPVKALPRAARVFAG	350	197.092	170.609	173.71	204.394	169.66	158.355	1782.28	1120.24	2091.6	0.00438819	0.00397188	0.00415535	0.0042978	0.00322941	0.00295382	0.0386195	0.0250886	0.0475461
WP_133490004.1	alkyl hydroperoxide reductase subunit F [Alcanivorax sp. 24]	MLDANLKTQLQSYMERITQPFEMVASLDDGDKSRELSALLREIEAMSDKITLREDGDDERRPSFSLNRVGGDISLRFAGIPMGHEFTSLVLALLQVGGHPPKVSDEVIEQVQALQGDFRFETYFSLSCQNCPDVVQALNLMAVLNPHIKHVAIDGALFQDEVDQRQVMAVPSVFLNGEEFGQGRMGLEEILAKLDTGAAERDAEKLNAKEAFDVLVVGGGPAGAASAIYAARKGIRTGVAAERFGGQVLDTMAIENFISVKETEGPKLATALEQHVREYDVDIMNLQRAEQLIPADSEGGLHEVRFASGASLKTKTLILATGARWREVNVPGEKEYRGRGVAYCPHCDGPLFKGKSVAVIGGGNSGVEAAIDLAGIVEHVTLLEFDTKLRADAVLQKKLHSLANVTVHVNAQTTEITGDGAKVNGLLYKDRDSGEEHRVELAGVFVQIGLVPNTDWLKGTVELSRHGEIITDARGETSIPGIYAAGDVTTVPYKQIVIAMGEGAKAALSAFDHLIRASVSDAA	523	2410.65	2336.89	2279.04	1471.56	1517.15	1585.64	947.575	1105.53	877.51	0.0359182	0.0364082	0.0364838	0.0207072	0.0193257	0.0197936	0.0137408	0.0165691	0.0133492
WP_133490005.1	alpha/beta hydrolase [Alcanivorax sp. 24]	MSLEHLIIPGWHGSGQDHWQSHWQARLPTSRRTRVRDWQLPDREDWIEALHHLVSTSTADRVILIAHSLGCVTVAHWARRHGQQWAHRVAGALLVAPADVERDTAPAALRGFAPAPMEPLPFRSVLIGSSNDRAASAARAEHFAEEWGSDFELLEGVGHINVASGHHHWDEGRRYLRRLTAERPAMPTVPRITPSAVSQAY	201	30.4562	54.2686	44.1441	39.4568	31.049	37.347	124.295	114.929	94.8717	0.00118076	0.00219996	0.00183877	0.00144468	0.00102911	0.00121306	0.00468981	0.00448196	0.00375531
WP_133490007.1	PepSY-associated TM helix domain-containing protein [Alcanivorax sp. 24]	MFQNFRLAMAWVHTWFGLFLGFVLMVVFFFGSLSVFDREIDRWAIPESRFEPQPMPSYDEILKPVFEDMQPSKESVDQMRPRVDGPMPEHFDTPVRWGAYTTHRDPVLGLFAGYRVPNAKNPDELVWGTRTIDPRTGDALPDDQLKIGSRFFYPLHYSLNLHWMDLGYWIVGLAALIMLVALVTGVVMHRKLFRELFTFRPNKSKQRSILDLHNLTGVVALPFHFMFAFTGLVIFAGIYFPVTHTQLEPLHDLHEVVESQETGLPHESAGVPAPTASVDAMVAEAQRRWAARDMAGDVGFLALQHVGDANGYVSIYRAGTDRIALTGEGIHFKASTGEVLREDPPPSAVERIDEFLTGLHLQHFRHWLLRWLYVLGGLAGCACIATGFLFFVEKRKRQHAKRGQIGARVVDAMAVTTVTGMLIATLGMLIANRLLPTNLPARGDWEQYCFWGIWVLAMAHAFWRTAPVARARLAPAWGEQCWAIAVLAVAAVLLNWVTTGDHLLKTLSVGYWPVAGVDLFMLVGAVVAILAARRLKRRARPQPAASGELSGETAHA	556	348.799	381.865	203.859	337.303	216.191	363.827	122.68	89.3163	158.981	0.00488859	0.00559625	0.00306977	0.0044647	0.00259044	0.0042721	0.0016734	0.00125918	0.00227497
WP_133490009.1	SDR family oxidoreductase [Alcanivorax sp. 24]	MQIKNAVALITGSSSGIGAATARLFAEYGCNVVINYSRNEAGAQKVADDCRALGVEALVVQADVSRDEDCQALVQATLDQFGRLNILVNNAGTTLFCAHENLDGLSADDFLNIYRVNTVGPYQMVRAAEKALRDSGVAHVVNMASIAGLAGVGSSIAYAASKGALLTMTKSLARVMGPQVRVNAICPGFVQGEWLAQGLGQERYDALLEQTKRGAALNDAASPETVAQAVLGLVIGGDLSTGEALLVDGGSHLNASGVKR	260	8665.42	8472.62	6973.16	3400.84	3638.86	3958.94	2906.17	3794.46	2345.51	0.259717	0.265525	0.224547	0.0962631	0.09324	0.0994092	0.0847708	0.114396	0.0717744
WP_133490011.1	bifunctional DNA-binding transcriptional regulator/O6-methylguanine-DNA methyltransferase Ada [Alcanivorax sp. 24]	MNRAASKQQQAQATLADPRWQALVARDADADGHFYYAVITTGVYCLPSCAARRARPENVRFFEHREQAEAAGFRPCARCHPDRTAPAHLPAIIDACRHMEQAETPPTLNQLAARADLSPHHFHRVFKRILGVTPKAYASALRARQLREGLQRDGRITDAIFDAGYNSSGRFYAQARALLGMEPARFRDGGSGERIEVAVGQCSLGVLLVARSDQGICAIALGDDADALLRECQDRFPKADLRPGGDQFESLVARVAALMEHPEQTLDLPLDIRGTAFQQKVWQALRRVPAGETLSYADLAKRIGSPKAVRAVAGACASNPLAVMIPCHRVVRSDGGLSGYRWGVERKRALLERETRAQEARS	362	130.786	113.995	120.97	85.7236	116.74	96.7905	195.906	147.293	241.186	0.00281537	0.0025659	0.00279783	0.00174276	0.00214844	0.0017456	0.0041043	0.00318938	0.00530089
WP_133490012.1	MULTISPECIES: tryptophan--tRNA ligase [Alcanivorax]	MTDKILTGDRPTGQLHLGHYVGSLRARVELQDKYPQTILIADMQGLTDNGHNPAKVAENILNVLADYLAVGIDPQRTTLCLQSGLPALAELTQFYANLVTVSRLERNPTVKAEIASKEFGASIPAGFLTYPISQAADITAFRATLVPVGDDQLPMIEQTNEVVRKVNNVAGQELLVECRALVGKASRLPGVDGKAKMSKSLGNALVLGASEKDISKAVKKMYTDPGHLRIEDPGKVEGNVVFTYLDAFHPDEALVAGLKEHYQRGGLGDGQVKKVLEQCLQELLAPIRERRERFIADKGELMRILKAGTQAAREETGVVLEDLKKAFGLPIL	332	545.613	567.242	551.141	675.9	830.192	730.106	660.791	654.87	549.844	0.0128065	0.0139217	0.0138987	0.0149827	0.0166591	0.0143572	0.0150947	0.0154614	0.0131767
WP_133490013.1	MULTISPECIES: PaaI family thioesterase [Alcanivorax]	MDKNTLIDTILARPLHRACGLTLVRGADGESEVTLELNDFTLGPTGDLHGGILYAFFDVASFLALLSVLPEDRYAVSIETHTSLLRGARGEGRIVIRTRVDRLGRTLASMRGEAFFQAADGTEKLIATGSVTKAVVSKSA	140	364.702	354.126	400.54	343.23	305.555	327.24	438.239	447.204	292.281	0.0202999	0.0206106	0.0239534	0.0180428	0.0145402	0.0152601	0.0237401	0.0250386	0.0166103
WP_133490015.1	TolC family protein [Alcanivorax sp. 24]	MPILSARATGVACLAVLLAAPAAADTSTWARWVSREMADLPASRAIEAGLQRDRAEARAQAQPLYNPELNVGYENSAETTRTVGLGQTLDWSGKARSGARLGEARAQLAQIRADKARARLSVEVLSALAAYDAAQARLRGVREQEQRLSDLLALVRKRERAGDLGQVDAQLSYLALSRTQQALADAESDATATTTRLRAVLDKAAPDYPLPAADRWAPSGTLVMDAVRAEQSYDLRLARLQVMVAERQAELARKQRRTDPSFGVTFGREGEDNLWGLDFSLPLPLFNTGKAEYQAALADGDARRALLAQQQRAMSAGVEGALSDYQQRRDRWRTWRDLSGNRLADAADLLHRTWQLGEITTQDYLQGLNQRQDALLAGIALRESMQKAWLEWLYQSAQLDSWIETLAAGNRGQGGQS	417	440.867	155.709	259.89	176.908	235.876	311.107	596.916	837.981	815.93	0.00823863	0.00304256	0.00521799	0.00312218	0.00376841	0.00487073	0.0108562	0.0157518	0.0155676
WP_133490016.1	efflux RND transporter periplasmic adaptor subunit [Alcanivorax sp. 24]	MKNMIRKKRAGLCLLLLVAPLVWADQGEGHDDGARAGHDHGAEASVGGAEGHDGDLTLTEAQRRMLDLRVLTLRPNADADRVLRLPAEITSNLYRTWEVPVRVNSQVLSRSATLGQHLKKGDPVATLFSAEMATLQAELGVVADEWRRVRSLGRATVGNQRYLDVQGRYQDLRARGRGYGLTSDDLADIEKGKGEAGVYTLRAPDTGLVLTDAFQQGQWLAAGSPLITLVDESELWAEAALPPQPGLRVDTGTPARVRVGETLVNGEVILSGHRLDPVTRTLQVRIRVPNEDHLLHPGMFAEVELLLPLPDNALLIPEEALTRGGDGDWQVFVEEAPGVYEAREVSPGQSLDGARVIQGVPAGTRVVTRGAFFLASEQAKSGFDVHAH	388	229.18	146.354	158.734	205.142	150.432	116.907	157.058	141.703	201.573	0.00460288	0.00307352	0.00342522	0.00389107	0.00258298	0.00196711	0.00306991	0.00286273	0.00413339
WP_133490018.1	MULTISPECIES: hypothetical protein [Alcanivorax]	MENTRRIATLLLVTPLTLAGCDNSTGETGAEAFPAAFHSGEYGIGLAYDNHQARAVTETGGYFGDPAWRLDAEPDAPGERLLVLRLNDSDEILTGELRLGVSRDPGQVENCTRPGPLATSSETGTTERDGALFTTYQGGDAAMNHFQSLRAYRAVHHGTCYAIDLVLQGTNPEVYDPPREAPFSREQGFERLEALLSGVAFDEKPKGRS	209	314.262	265.324	277.747	295.071	298.004	335.44	835.147	859.369	663.524	0.0117173	0.0103441	0.0111263	0.0103903	0.00949919	0.0104783	0.0303051	0.0322305	0.0252589
WP_133490019.1	YdiU family protein [Alcanivorax sp. 24]	MSSSYGFHFDNGYARLPERLFARCEPTPVSAPLGILFNRPLAEQLGLDASALDSPDGTALLAGNTLAEGSEPIAQAYAGHQFGYPNMLGDGRAILLGEQLTPEGRRRDIQLKGAGRTPFSRGGDGRAALGPMLREYLISEAMHALGIATTRSLAVVATGEPVYRETALPGAILTRVAASHLRVGTFQFAAGQRDTALLETLVDYTLERHYPELSDSDNKALALLDAVMEKQLDLIVHWMRVGFIHGVMNTDNVALSGETIDYGPCAFMDHYHPDTVFSSIDHQGRYAYGNQPAITQWNLTRFAEILLPLIDADTDAAVQKATNVIKSFSGRYDNKWLAMMRAKLGLFGEDPMDATLIQDLLDWMQRRQADYTNTFRDLISETAPLDEIYQDEAFENWHQRWRARLSRNTKPLKSSFCLMRNHNPEVIPRNHKVEEALNAAVRDDDLAPTHRLLDALSRPYQDRDDIDDYRQPPKPAERVLQTFCGT	486	613.939	605.959	585.992	521.254	545.306	573.317	742.065	771.192	773.389	0.00984402	0.0101594	0.010095	0.00789332	0.00747506	0.00770157	0.0115799	0.0124383	0.012661
WP_133490020.1	MULTISPECIES: hypothetical protein [Alcanivorax]	MNKRPLYLFFVVFALMFFASMALMVFADRTLYLAPIIGLAGMIWALLRLRGVTRIGGITIGRND	64	234.2	225.49	149.43	240.772	315.599	269.821	19.2669	30.3764	197.874	0.0285161	0.0287084	0.0195482	0.0276867	0.0328523	0.0275242	0.00228313	0.00372039	0.0245988
WP_133490021.1	class III extradiol ring-cleavage dioxygenase [Alcanivorax sp. 24]	MSFVAYVTHGGGPLPLLDDPGHRELVASLRELAGAAPRPRAILLVSAHWEAPVASFTGGAHPQLVYDYYGFPEPAYHLRYPAPGDPALAARAASLLHESGIEARVDSERGFDHGLFVPLSLMYPQADVPVVEMSLLDSLDAGAHWCLGQALAPLVAQGVAVIGSGSSFHNMAVLMGRGDPPGAWNANRDFEQWLWRTSQNEDWDEEERGKQWCAWRQAPGGSFSHPREEHLLPALVCAGAAGKPADRVFRGRMGAVEVSSLLWRPGN	267	106.177	99.2255	102.378	113.113	107.864	128.553	137.813	132.743	127.226	0.00309886	0.00302813	0.00321031	0.00311779	0.00269139	0.00314334	0.00391451	0.00389703	0.00379114
WP_133490023.1	MULTISPECIES: helix-turn-helix domain-containing protein [Alcanivorax]	MFSIGDLARDTGCKAETIRYYEQIRLMPEPARSAGNQRRYTQRHRDRLHFIRHARSLGFTIDDIRELLSLSDDEHRDCSAVDAVARRHRDAVTARIESLMTLRQELDRMIGECGGGEVGQCRIIEVLRDHRLCESGHPLA	140	220.783	262.905	219.103	261.344	341.942	360.425	399.027	448.126	368.796	0.0122891	0.0153015	0.013103	0.0137383	0.0162718	0.0168077	0.0216159	0.0250903	0.0209587
WP_133490028.1	MULTISPECIES: CbiX/SirB N-terminal domain-containing protein [Alcanivorax]	MSKALVVMAHGSRAAAANDEFRAQVEQLARRCPGFVAVVPCFLELASPSLNEAIQQLARQPVEQVFVYPMFFNGGKHVSRDIPAQVREAREGYPELKIELLDYLGSTPDLADLMARHVKEQTVS	124	270.518	288.367	261.076	168.135	202.904	194.596	126.383	16.5168	104.478	0.0170003	0.018949	0.0176277	0.00997888	0.0109013	0.0102455	0.00772975	0.00104409	0.00670362
WP_133490029.1	C4-dicarboxylate TRAP transporter substrate-binding protein [Alcanivorax sp. 24]	MNTTTNTPVQLCLALLLLVLTTTLQARELRYAMGFPPGSDSDVAAQAYAKALSEYTDGELTVKIYPLSLLNFAETSAGLRDGIAQVGYVLAPYFPAEFPHMNLLAESSMMLQLIGDKVRGREGMAYVGAMAEYLFLHCPECHQEFAAQKQVFTSNAGSTPYGLTCTQPVTNQAELKGKRLRVAGSHWSRWAQHFGATPITMSSNEALEALNQGVVDCVIISAPELTNLGLIDAVTDITMAVPGGIFAGTGTTNVNLEVWRSLSEHERRAMIRAGAVMAAQIPYIYHQRQDDVLAKARDEYDARIHDASPELVAATRDFVREDLNTIVDYYKDKHGVERGQEMLDEFLPILERWVDLVQDIDSTEALAELYWKEAYSKVDVSRYGL	385	397.015	293.631	293.933	595.734	638.7	691.685	856.344	901.788	752.224	0.00803581	0.00621446	0.00639202	0.0113878	0.0110522	0.0117292	0.0168689	0.0183602	0.015545
WP_133490031.1	TonB-dependent siderophore receptor [Alcanivorax sp. 24]	MRLNPLRAALFGAVILTCAAQAAPLNLPAQSLDQALLDLADATGVTLIYDTVLTQDKQSPALRGNYSATAALDQLLAGSGLRYRRNDDGSYTLEAAPAQSSRAHSPARPNVLAPVAVTAQAATKIDQPTLETPQSISVVRREQIESQGSETVQQALRYTPGVFTDQIGASKRYDYVVMRGFSDDSIDNIYLDGLKTMGDPGTFNSIQVDPYFLERVGVVKGPSSVLYGRASPGGLVNLTSKQPLFETRQEIQFRAGSNDTLGAAFDFAGPLGDRAAYRIIGLTEGGDTQFDHVEQKRHAIAPSFTIDLSDRTTLDLMAYYQDDPEGGSHSGLPAEGTLYRHNGLYVSRHFFEGEPDYEQYERTQKMIGYRLEHVINDTFRFRQNYRYLESDVQLQQVYAYGWVGDTNELNRYFSGADEHLSAHAVDTQLQADFDKWGLRHTLLLGFDYQHRDVDALWLNGAFPPIDAFDPVYGSAPLAPFTASDNDRKLIQTGVYLQDTMSLDNWRFSLGGRQDWVRTANVDVASGARSSQNRSRFSGRAGVLYLFDNGLAPYVSYSESFNPSVYTDEDGNPLKPTEGTQYETGVKYQPRDGRGIYTLSLFHIDQENVAIREPQAAIYLPIGQIRSRGVELEAQTMVTDQLALQASYTYTDIRYQDAEQDIEGNRVNQAPRHQAALWGQYRFNDGALESLDVGLGARVVTDIVADRANTRTVPSYTLFDASLGYDLGRIGLRGMDLRVNVNNLTDKEYVASCYSLDYCYMGAERSVMATLTYRLR	775	126.644	129.163	103.448	655.85	603.463	646.137	356.85	384.457	327.947	0.00127341	0.001358	0.00111756	0.00622801	0.00518751	0.00544306	0.00349208	0.00388847	0.00336672
WP_133490032.1	FecR domain-containing protein [Alcanivorax sp. 24]	MSPMPEHRPSPLDQEANRWLTHLHSGRAREQDHRDLDRWRRRSPAHEAAYQRAETLWRQLGALTAEQVSTDIRPPDHREAAPPSRHPRAFPLALAAAVMLALVVLGQSPWRQWQADLRTAAGEQLSLDLADGSHLVLNGNSAANWHLDADSRRMELLRGEALFQVAADHQRPFTVQAGDARIRVTGTRFNVTRDGDDVLLTVIEGQVVASGPKRRETLTPGQAVRWKDGGLRPPIAVDAAQAEAWTRGRLIVRDLPLEAVARRLERYQDTPIWVLGDARHRRVSGVFDTADPAAMLTALAASLSIHQYRLPGLIILR	317	75.4358	68.6591	73.5352	90.0272	92.1045	103.494	92.2867	96.4532	72.0846	0.00185439	0.00176482	0.00194217	0.00209007	0.00193567	0.00213147	0.0022079	0.00238501	0.00180921
WP_133490034.1	cyclopropane fatty acyl phospholipid synthase [Alcanivorax sp. 24]	MLGSHSRDTTTHTGSRSIDAMISEILASADIQINGRRPWDLHVHHPDTLSRFAAQRSLGLGESYMDGWWDCDAIDEFITRILRAGADGISQPRWMVAVQLAGYALRNRQSLRRSRQVAEKHYDLDNHLFQLMLDPTMAYSCGYWKDASTLHQAQQAKLDLICRKLELEPGMTLLDIGCGWGSLVEHATRHYGVRAHGVTVSSEQAGLARERCKALPVEIMLKDYRTVTGHYDRVVSVGMFEHVGRRNYHTFMKTAANLLKDRGLMLLHTIGNNLSSAAHDAWIDKYIFPNGELPSIKQIARAVEPFYVVEDVQNFGPDYAKTLKAWDANFLANWDQLKDRYDDRFFRMWHYYLNVCAGGFRARHLQLWQWVFSKPGQRSRTYHAPR	386	209.573	174.793	189.028	272.165	317.216	356.084	703.446	321.603	901.649	0.00423089	0.00368977	0.00410006	0.00518909	0.00547493	0.00602263	0.0138211	0.00653078	0.0185847
WP_133490035.1	MULTISPECIES: metal-dependent hydrolase [Alcanivorax]	MDSLTQAVLGGALGGTVLGRRFPRGAIFGGALLATLPDLDVLIDYGSAVANFSEHRGFSHSLLVLTPFSLLLAILLSRRWRDPSLARWWAFTALVLLTHPLLDAFTTYGTQLWWPLGEPVALSSVFIIDPLYTLPLLLAVLVALWRPPSRRALALGLTLSSAYLIWSLAAQQWMTQRVRAELAGIGVTPQRLLVQPMPFSTLLWRATALTDDQRLEMVTGVLDHPGSMTLERFPRHRELEAVAAGLPEARRLAWFTGGLLDYQREQEQLVVTDVRLGVPGAHPFRFVLAAFDGDDWRPLPSTRLSDVRIHDGMWSKLWRRTFAIKPVLCLRTLQLGEAPADCLDTAL	347	359.544	395.03	403.788	391.404	430.297	438.437	166.464	69.3027	441.42	0.00807433	0.00927604	0.00974257	0.00830124	0.00826132	0.00824894	0.00363822	0.0015655	0.0101211
WP_133490039.1	phytase [Alcanivorax sp. 24]	MKRMGTRRRFAILLCGGLGLAGCAVDSVAESDWRSWEPERRFQDLWYAPGTTQWAALDQRGGLWINGERQSNAAQGYQHLDGRVVASGDWRLALAEQSSNEVHVLTVRDGQVMAGNTIPAPDYEVAGLCLYQDRDGLLSVFLLDERGGADQWLINEMVAPLRHLVLPPEVQACRVDDDDGDLYVSEERVGVWRYAANAERDPERRVVDMVAPRGGLRLGAAGLAVIPDGLAVLDKDAGTLHLYRDGEPVGAAITVPAQKEPEKLAALWRNGELTLVVLDDEGSAARTMTLPWRAANPTFGNTDMAVVHAAAQTDPVARFGDAADDPAIWLHPEKPEHGRVLGTDKKAGLYVYDLLGRTRQFLPVGRLNNVDVRGDWAVASNRDHDSLQVFRIDTEGNVSNAGEIETTLKDIYGVCLYLAGADELHAIANGKNGEFEQYRLDLTGEAPSATLARRFRVDSQPEGCVADEVTGQLFVGEEDQAVWTLPADPEVPATLTKVMAVGEKLVADIEGLAIYAGEDHRYLVISSQGNDSYVVLDALPPYAYRGRFRIALDSRRGVDGVSETDGLEVTSVNLGGAYEEGLLVVQDGRNRLPQAPQNFKYVPWSAVREALNLTREARP	619	362.126	235.619	290.85	498.179	326.292	360.809	479.322	704.256	363.77	0.00455882	0.00310157	0.00393394	0.005923	0.00351177	0.00380546	0.00587267	0.00891812	0.00467564
WP_133490040.1	PhoX family phosphatase [Alcanivorax sp. 24]	MSRQWRTDPEDWEAQDDHPVPRDTGGHWLSLTRRGVLKGGLGLAAVFVGGCAVTGGARPRIGFTPLPVQTDSGFDTVRVPAGYRAVPFYSWGDPIDAEAPRWRADAGNDWRDQLRQAGDNHDGMHYFPFADNPNGHGLLVINHEKVATDFLHPRGATMRHDEQGRPRRPGEEVNKELAAHGVSVIDIAKNRDGQWRRIMTSSYNRRISGLTPMILSGPAAGAEAMRTASDPTGRRVIGTFANCALGYTPWGTYLACEENWPNYFVNRDAEDYPRRPQQARYRVSQGERSNYYSWETVEPRFDATPDHSRPHQGEVNEPNRFGWVVEIDPFDPNSTPVKRTAMGRLVRECATPSVADDGRMAFYFGDDTRGEYIYKFVPRDRYRADDPGANRDLLDHGTLYVAVFHDDGRGEWRPLRHGQGPLTAANGFPDQAAVLINARGAADLLGATRMDRPEWVAVRPGSREVYVTLTNNDERGVDNGQPVNAANPRPRNLHGQILRWRERDNEPTATVFDWELFLLAGYPAGGEAPVHQWGSTQGDLFSSPDGLWFDPAGRLWIETDYDDQSPDHQAMGTNQLLCADPDSGEVRRFLVGPRGCEITGITGTPDGRTLWINVQHPGISYPASDGRTRPRSTTVLITRDDGGEIGT	647	240.573	164.47	191.575	319.634	183.428	364.719	374.262	404.391	352.302	0.00289752	0.0020713	0.00247905	0.00363576	0.00188874	0.00368023	0.00438703	0.00489926	0.00433227
WP_133490042.1	MULTISPECIES: hypothetical protein [Alcanivorax]	MKDDVTPQGRPSIPSLTKLAELTPRTLVLDMLAVAADTALTSVALAQGGDIMGFKAGAVRVAVSRLSTQGAIISPQRGSWQLAENAPWAREQGRWQGLSELLCPWRENWWVAVTHQVSRSNRSGWRGHERALRQRGFAEVQRDLFARPANLSLAFSALRQELRALGMAPQTVLLRADQLSVTPRPGLWDFRRRHTLLEKVRDEMCRLLDQAPAGTAPDKVLCARFLRVGRAATKILNTDPLLPEEWTGPSPRGEVVRLLPHFISTGRALWFRYLGID	277	215.896	185.29	191.23	218.773	224.953	239.845	83.9953	52.8033	313.588	0.00607363	0.00545048	0.00577998	0.00581246	0.00541032	0.0056529	0.00229972	0.00149422	0.00900711
WP_133490043.1	MULTISPECIES: AMP-binding protein [Alcanivorax]	MEPAIANTSDAVRTCLEQAPTPLRLLRQAAARHPDHPALVYLCDADTGHRMTVSYARLLAETEAVARALRASGVTPEDGVAMFLPLVPEAVSTLIAACSVGVAFPVNLLMSEQAIASQLALARCKVVITVGPHVESDLSERVLAAAASLPRPPHVVVLPVTEAERAVSGGELWPAFLAKAENTDLAADDDPERVAALLHTGGSTYAPKLAELTLGNLAAGAVLTCAGCGYSQSDRLLNGLPLFHVGSSVDAVLAIIAGGATSVLPTALGLKNPAVIQHFWSLLETLEVTLVGGVPTLLSTLADAPRQPSRCASLRAFLTGGSALNPRLAQRLETLSGAPVYQLYGMTESAGIITAQFIDGMFRPPLAGHPVPLVEVAIEEPGRPLRAGQRGELWVRGPNVFAGYRTATGTQDRPHNGWVPSGDRVAVTDDGQLRIVGRTKEVIIRSGHNIDPQMLEQVAEEHPSVLEAAVVAMPDQHAGELPVLYVTLRAGAEASCIESIDAFVRDRIAVPQARPRHVFVLPSMPMTPLGKVARYQLRQKAVSYRAGQLIAELDTGARVSCPQPDAKSIIIDWSSSSAAAMQDRARERLAELGLVLMSA	599	2115.15	1223.91	1335.51	1844.98	2157.32	2169.96	1592.18	1518.78	1312.43	0.0275168	0.0166489	0.0186668	0.0226679	0.0239937	0.0236508	0.0201588	0.0198747	0.0174323
WP_133490044.1	zinc-binding alcohol dehydrogenase family protein [Alcanivorax sp. 24]	MKAVGFDRPRAIEDLHALQDIELETPVPGPRDLLIAVEAVSVNPVDTKVRQRPLAEPGFRVLGYDAAGRVQAVGDEVQGFKPGDRVWYAGAMQRQGSNAQFQCVDERLVAHKPDSLGMQEAAALPLTTLTVWEALEDQLGLTPDTAKGKTLLVVGGAGGVGSIGIQLAARHFGMTVIATAGRDESARWCQSMGAAHTIDYRQGLVEPVKALGINGVDAILLAQEPDPYWTQACELINPLGGIVTIVDARGPLDLNALKPKSARFAWEFMFTRAMFGVDMQRQGEILSQAAKLVDDGILQTTLGESLGPINATNLKQAHRRIEDGRTIGKLVLAGWEE	337	2266.4	2181.64	1967.85	2057.54	2365.02	2324.12	3100.87	3058.02	2701.28	0.052407	0.0527492	0.0488891	0.044933	0.0467537	0.0450245	0.0697835	0.0711284	0.0637741
WP_133490045.1	MULTISPECIES: amidase [Alcanivorax]	MNFDEYRKLDGVALAGLVARGEVSAAELLELAIARAEQVNPKLNGLVIPLYEEGRRTAAGPLSGPLAGVPMLAKDLFQEMAGAPCYMGNKALKRMGFRAPHDSELVRRWREAGLVLFGRTNTPEFGAKGITEPDSFGACRNPWNPEHTPGGSSGGSASLVAAGVVPFAGANDGGGSIRIPAACCGLFGLKPGRGRTPWGPDFGEALHGLSVNHAVTRSVRDCAVLLEAVAGDELASLYPLAPPARPYREEVERDPGALRIAFTSRSPIGTAVDPEAVKAVENTARLLESLGHQVEEAEPEIDVMAMSMDWLMVWFTKCADSVNEMRRLTGAGDDGFELDTLGMAAFGRSLSAPDYLRCYQHWQTYTHQLMAFLQGYDFLMTPTLAMPPARIGAMATPPLQQAALKLVLKTGAQKLLMKTGLVEQMARENLKYTPFTQLANVTGVPAMSVPLHWCDNGLPLGVQFVGGHGDEGKLLSLAAQLERAEPWFDRVPPEL	495	159.183	145.757	142.258	201.514	229.074	256.548	619.575	539.452	610.562	0.00250597	0.00239931	0.00240614	0.00299604	0.00308306	0.00338363	0.00949265	0.00854242	0.00981363
WP_133490046.1	amidohydrolase family protein [Alcanivorax sp. 24]	MKQAAAAGRSQLSVKISRHLEAEISAGRLKPGDRIPSESQLTARFGVGRNVVREAIARLKSEGLVESHQGLGAFVSNKAHRNSFRIDHDELSHLPKLRQLYELRLDLEVSAAGMAARRRSRSQLAAIRAALSALRDALATGQGMVESSLAFKRAIADATGNEYFKNFVLFLTAHIFEAASFERRIATSEALRETVLTEYEAILEAITVGDPDLARRAAWTQIINSAERNGLRGLQGWEVTRMTSLGETYAPPCAPPVSSCRAPSMPLPEGACDCHFHIIGDAAVHPFTPHRSYTPPPASLDDYRKMQGTLGLSRGVIVQPSVYGYDNRVALEALRQGGDNYRGVVVISDQTSERELREMDALGVRGVRVNLIYKSGVEVSDVTSLARKVAPLGWHLQLLIDISEFADLYDTVANLPVEVVIDHMGHMPASIGVKHPGFRDLLRLARDGKAWVKLSGAYRFTNQPDTPYSDVTPYAKALIKANPDQILWASDWPHVCISVPMPDDTTLLEEFFQWAGHDETIIRKILVDNPARLYGF	536	690.654	644.188	532.846	477.072	498.55	539.26	613.36	458.139	774.44	0.010041	0.00979287	0.00832314	0.00655037	0.00619662	0.00656831	0.0086786	0.00669986	0.0114955
WP_133490047.1	MULTISPECIES: TRAP transporter substrate-binding protein [Alcanivorax]	MTSLPRSVKTLMTAAILATTLAAASVTQAATVIRLGWTTADSEVDPYAIAAHYFQEELEAAAPGQFEIKFFPNNQLGNDTDMLQGMQFGTLDAGVITGTQLGTLDKSFQLLDLPFLFKDRAQAHEVLDGEVGQELFARLEKQGLIGLGFGEAGFRHVINNKREVLEPGDLQGVKLRVQPSDLFIASFRALGANPVPMAWSDAYMAVQQGTVDGLEIPLAVIYANKYADVVKYLSLTNHTYNALPLLMSKQAFSRLSSEQQEAVRTAARKAIERQRAEVAKNEQALIEKIKAKGMAVTEIADTGAFRDEVRPVYEEYRPRIGEDLVDRAMELVTE	334	315.9	324.037	329.204	416.492	504.55	535.673	189.919	225.055	167.222	0.00737033	0.00790515	0.00825217	0.00917712	0.0100639	0.0104706	0.00431242	0.00528171	0.00398339
WP_133490050.1	MULTISPECIES: saccharopine dehydrogenase NADP-binding domain-containing protein [Alcanivorax]	MSEAREFDLIVFGASGFTGRLVAEYLQQRYGTDGGLRWALAGRNESKLEQVRDELGIDPGVAILKADVTDADSLRALARRARVVLTTVGPYQLYGEPLVAACVGAGTDYVDLCGEVAWMRRMVDKYQEQAQDSGARIVFSCGFDSIPFDLGVWFLQEQARARLGAPLSRIKGRVRRMKGTFSGGTAASLQATLAAARDAEVRKLLVNPFALTPGFEGPMQPPAAEIEYDQALGSWAAPFIMAAINTRNVHRSNFLLGHPYGEDFVYDEMILTGPGDKGEATAQAVANDRSLTGDKAPKPGEGPGKEERENGFYDVLFLGETADGRTLSASVSGDKDPGYGSTSRMITESALCLLRDATDTPGGIWTTAPAMGDKLIQRLEQNAGLRFALEH	391	2278.2	1972.25	1956.31	1226.73	1330.71	1362.88	2124.84	2066.2	1910.79	0.0454045	0.0411006	0.0418901	0.0230897	0.0226734	0.0227563	0.0412143	0.0414218	0.0388814
WP_133490051.1	two-component system sensor histidine kinase CreC [Alcanivorax sp. 24]	MKLSGQFLLIFFLIMGLVSWFTMDLVLDEAQPLVRQSAEETLVDAANLLAEVIAADTHGDELVVTPALRSALRRYAQRLPGANIWGLSKNRIDTHIYITSADGIVLFDSRGENEGKDFSRWNDVHLTLQGKYGARTTRTDPNDPASSVLYVAAPVRHKGTLIGVVTLGKPGAAIEPFIEQAEQRLIRYGWQALVACLLLGIGLAWWISHRVGRLRGYALAVADGGRPSPPRFRVHDEIRELADAVTAMRRRLEERARLENHITMLTHEMKSPLAAIRGAGEILAEEISEPALSRLTGNVVHESQRLSDLLDRMLALARLEKLESLPPREQQRLAALLEEWQLSREVLLDEKRLSVNLSGEPVLRVEPDTTRLALFNMLDNALRFAKPGSTIEVEGWREEGQQGVDVSNQGPCIPDYALARVTERFYSLPAPGEEKSSGLGLAMVEEIGQLHGGWLRVENLEQGVRVRLCLG	471	284.319	284.374	281.119	231.1	267.965	235.829	158.532	115.274	372.794	0.00470401	0.00491962	0.00499712	0.00361098	0.00379025	0.00326886	0.00255267	0.00191842	0.00629729
WP_133490054.1	DSD1 family PLP-dependent enzyme [Alcanivorax sp. 24]	MKRRHFLIGLAGTAILARWLKPGEQGHPHAPYFQKLNDTLRDGPGRPLLLIDRERLAANCAQLVAGLPAGRHYRIVAKSLPSIPLVREVMALTGTRRVMVFHQPFITAMAAAEPDCDLLLGKPMPVSAAALFYQTLPENGFDPDRQLQWLIDDMGRLRQYLALAQRLDRRLLINVEIDVGLHRGGLTEAEQLDELLTLIHAHPEHLAFSGFMGYDAQVGKLPGWIEGRDTSLRESQDRYRAFIDRLYQLEPAYRAQSLTFNGAGSPTLRLHGEDSPLNELAAGSCLLKPTDFDLDTLTDFQPAAFIAAPVLKRLPGLNLPGPLPLGEAWSWWNPNRRETYFIYGGAWKALPASPEGISANPVYGISTNQMMFNGPPTTALREDDQIFFRPTQSEFVLLQFGDLAIIEQGRVLAWWPPFPQRTETIPAPGRADAM	434	130.029	135.965	153.508	115.885	141.57	154.517	101.64	96.6495	175.562	0.00233471	0.00255271	0.00296137	0.0019651	0.00217316	0.00232438	0.00177612	0.00174559	0.00321844
WP_133490055.1	MULTISPECIES: D-arabinono-1,4-lactone oxidase [Alcanivorax]	MLPPLSRRALLKALLTTTGAAVLPLPARGRAGQPPSWSNWSGNQSVTPEQLLFPTAEDQLIDLLRQSSGTVRAFGGSHSFSPIVPTDDTLISLEAINGLSDQDDNGHLSFGAGTRLGAAAAQAWQAGRSFRNEPDINLQSLAGAIATGTHGTGITLPCLSAQVSALRVVRPDGETVSLSARDGDVFQAACCGLGALGVVTRVTLHSEPAYRLREHTWTLPLDNAIDFVGANRDRYRNIEFFAFPLGRTAIVKTMELTDQEDQPLLQDDSNDLLEMVCELSLRAPWLTATLQKLVTLFVSDEERQGPAHQIYANRRTVRFNEMEYTVPADDGLDCLREVCERIRDQDINVFFPIEYRYTAADDTLLSMFSERAGASISVHQYYKQDHRPLFDAVEPVFHRYAGRPHWGKLHSLGADQLRRLYPRFDDFLALRRHFDPKGRMLNPYLHRIFGGTEKPV	456	170.968	179.742	184.967	167.338	203.162	186.738	211.699	217.543	220.108	0.00292169	0.00321178	0.00339609	0.0027007	0.00296817	0.00267355	0.00352089	0.00373949	0.00384039
WP_133490056.1	MULTISPECIES: oxidoreductase [Alcanivorax]	MMSWSPQDIPDQQARTVVITGANSGIGFETALALADKGARVVMACRNPTKAEAARERIREQTGGRGEVQIVALDLASLDSVRRAADTLRERYSRLDLLINNAGVMWLRQGHTEDGFERQLGVNHLGHFALTGLLLPALREVPDSRIVTVSSLAHKAGRLHLDNLQLDGRYGRQRAYAQAKLANLVFALELERRLRATEAETLSVACHPGLASTNLAESGVARESPFGVGYVARWLWPLFTQSAARGAAPTLYAATSPQVQGGGYYGPAYLREAVGPPTLVHPSQRARDAADAARLWEQSEALTGVRYP	308	843.752	668.139	793.107	920.334	976.183	1100.86	2537.2	2538.28	2154.56	0.0213475	0.0176758	0.0215591	0.0219908	0.021115	0.0233347	0.0624745	0.0645983	0.0556561
WP_133490057.1	MULTISPECIES: 4-hydroxy-3-polyprenylbenzoate decarboxylase [Alcanivorax]	MKYRDLRDFIQQLEQHGELKRIKAAVDPRLEMTEICDRTLKAGGPALLFENPKGFSIPVLGNLFGTERRVALGMGRDSVAELRELGELLAFLKEPEPPKGFRDAWSKLPIFRKVLSMGPKLLSSAPCQEQVLEGGDVDLFQLPIQTCWPEDAGPLVTWPLVITRGPNKERQNLGIYRQQLIGRNKLIMRWLSHRGGALDFQEWRQAHPGKPFPVAVALGADPATILGAVTPVPDTLSEYAFAGLLRGGKTELIKAIGSDLQVPASAEFVLEGHIHPNEYADEGPFGDHTGYYNEVERFPVFTVERITHRRDPIYHSTYTGRPPDEPAVLGLAMNEIFVPILKKQFPEIEDFYLPPEGCSYRMAVVTMKKQYPGHAKRVMMGVWSFLRQFMYTKFVIVCDDDVNARDWKDVIWAITTRMDPRRDTVLVDNTPIDYLDFASPVAGLGSKMGLDATSKWPGETDREWGRAITMSETVKARVDEIWDSLGIN	488	242.234	262.58	231.27	248.027	297.603	277.747	346.442	278.15	339.532	0.00386811	0.00438434	0.00396779	0.00374046	0.00406282	0.00371578	0.00538407	0.00446779	0.00553562
WP_133490059.1	LysR family transcriptional regulator [Alcanivorax sp. 24]	MENLNDLYYYVKTVEHGGFAPAGRAIGQPKSKLSRRVAALEERLGVRLLHRSTRHFSVTEIGRTYYDHCKAMLVEAEAAQDAIDSVRASPRGVIRLTCPVTLLHVHIGTFLADFMTRYPEITVHLEATNRRVDVINEGIDVAIRVRPPPLEDSDLVLKVLSDRHPAMVAGPALVARHGLPAAPEALGEWPSLALSSPRPSYVWVLYGPGEHKATVPHHPRFVTTDMIALRWAAVAGVGVVQLPLLAVRQQLEEGSLIHLLPDWAPRRDIIHAVFPSRRGLLPAVRTLIDELALFYQSFEER	301	243.433	238.817	213.229	258.541	301.77	259.039	200.428	136.834	238.603	0.00630226	0.00646489	0.00593103	0.00632134	0.00667914	0.00561849	0.00504999	0.00356336	0.00630688
WP_133490060.1	MULTISPECIES: isochorismate family cysteine hydrolase YcaC [Alcanivorax]	MGKQYNRLNKDDAAVLLVDHQAGLLSLVRDIEPDKFNNNVLALADLAKYFNLPTILTTSFEDGPNGPLIPELKALFPEAPYIARPGQINAWDNEDFVKAVKATGKKQLIIAGVVTEVCVAFPALSALEEDFEVFVVTDASGTFDPLTRDAAWDRMSAAGAQLMTWFGTACELHRDWRNDVEGLGTLFSKHIPDYRNLMTSYNTLTAGK	208	848.98	894.972	874.11	497.744	584.644	711.589	2029.09	2028.28	1595.16	0.0318066	0.0350597	0.0351846	0.0176112	0.0187257	0.022335	0.0739839	0.0764358	0.0610164
WP_133490061.1	MULTISPECIES: transcription termination factor Rho [Alcanivorax]	MNLTELKQKPIGELLDIAKELGLENLARTRKQDVIFSILKRAAKNGSDIYGDGVLEILQDGFGFLRSAEGSYLAGPDDIYVSPSQIRRFNLRTGDTISGKIRPPKDGERYFAMLKVNEINFDKPENAKNKILFENLTPLFPTERLVMEVGNGSTEDITARVIDLVAPIGKGQRGLIVAPPKAGKTMLLQNIAHSIARNNPESHMIVLLIDERPEEVTEMSRTVRGEVVASTFDEPPARHVQVAEMVIEKAKRLVEHKQDVIILLDSITRLARAYNTVQPSSGKVLTGGVDAHALEKPKRFFGAARNIEEGGSLTILATALVETGSKMDEVIYEEFKGTGNMELHLDRKVSEKRVFPAINIKKSGTRREERLVSEDELQKMWILRKVLHPMDEIGAMEFLLDRMKQTKTNLEFFESMKRK	419	2896.24	2640.44	2946.4	3022.31	3848.63	3384.01	3169.9	3054.66	3093.7	0.0538647	0.0513481	0.0588745	0.053085	0.0611931	0.0527277	0.0573761	0.0571454	0.0587448
WP_133490062.1	MULTISPECIES: exopolyphosphatase [Alcanivorax]	MRQGEQLAAIDLGSNSFHMVVARQDQGEVRLLEGLSEKVQLGSGLDKENRLDEETQQRALECLARFAQRITGVRRGNVRVVGTNTLRMARNAKAFIARAEQVLGHDIEVVAGREEARLIYLGVAHSLAANGGSRLVVDIGGGSSELIIGEGFEAVETESLHMGCVSFRQRFFADGRITEAGMARAVTAARQEVLSIEANYRRMGWTQAVGASGTIKAIAQVCEESGLTDQGITLEALEKIARKVVKAGSADALSLKGLREDRKPIFASGLAILLGIFRQLGITHMTVSGGALREGLLYDLLGRFTHEDVRERSVQAVMDRYRVEPAQARRVHDTVLALHQSVAEAWSLNDEALLDTLRWAALLHEVGLTVSHSQFHKHGAYMLSNADLPGFSRQEQAAVALLVRGHRRKLPLSALSEWDEEEREPLLRLCLLLRLACRLHHARSDEPLPSLSLVADGKVLTLSFPPGWLAEHPLTQADLEQEQEFFQSSDYQLAVT	496	378.574	369.041	351.062	405.51	508.253	463.005	467.112	277.964	582.178	0.00594775	0.00606254	0.00592587	0.00601681	0.00682667	0.00609431	0.0071423	0.00439279	0.00933855
WP_133490063.1	polyphosphate kinase 1 [Alcanivorax sp. 24]	MNANANPPSMDLSSPDNYINRELSLLQFNLRVLEQAMDERHPLMERLNFLLIFSSNMDEFFEIRVAGLRNQMETGTGTPGPDGMLPQEVLPEISRITHEAVQRQYHILQDILLPALAAEGVHFLRREHLTEVQAEWVKKYFRDQVYPVLTPIALDPAHPFPRLVNKSLNFIVPLDGKDAFGRSTGLAIVPAPRSLPRLIRLPDEVCENGDDNFIFLSSMIHAHVSDLFPGMKATGCYQFRVTRNADLEVDEDVEDLASALKGELLSRRYGDEVRLEVADNCPQHLIEYLLEQFELGPEDAYKANGPVNLARMFTSVNRPRLHYPPFTPRVPAPVRKYESIFDAIDQGDILLHHPFESFSPVVNLLAEAARDPKVLAIKQTLYRTGTNSEILDHLETAARNGKEVIAVVELRARFDEESNIEGARRLQEAGAIVVYGVVGYKTHSKMLLVLRRDGDGMKRYAHLGTGNYHTKTTKFYTDYGMLTAEPGICQDVHKIFQELTGMGKAARLKQLKHAPFTLHPSLMEWIEFETEQARAGKPARIIAKFNSLTEERIMQALYRASQAGVEIDLIVRGICCLRPGIPGLSENIRVRSIIGRFLEHTRIYHFHHAGEDLVYCASADWMDRNLFNRVETCFPVNDPKLKKQILEEGLYFYLRDNTQAWLLNADGSYQRAAPAADEEPFLAQQALLEALSNG	694	250.72	233.417	222.819	273.099	321.042	330.546	416.563	293.897	418.982	0.00281522	0.00274054	0.00268808	0.00289605	0.00308186	0.00310951	0.00455219	0.00331947	0.00480332
WP_133490064.1	porphobilinogen synthase [Alcanivorax sp. 24]	MSFPRAPWPHTRMRRMRKDDFSRRMMRESVLTPSDLIYPVFIIEGENRTEAVASMPGIERMSIDLLCREAEQLAALGVPAMALFPSTPAEAKSLDAAEAWNPDGLVQRCTRAIKAAVPEMAVITDVALDPFTIHGQDGILDEDGYVLNEETVRALVRQALSHAEAGADFVAPSDMMDGRIGEIRQTLEDNQYIHTRIMAYSAKYASAYYGPFRDAVGSASNLGKADKNTYQMDPGNSDEALHEIALDLAEGADVVMVKPGMPYLDVIRRVRDEFKVPVFAYQVSGEYAMHMAAFQNGWLDEDKVMMESLLAFKRAGASGILTYFAKRAAQRLQNKPS	337	844.895	861.436	933.092	768.842	787.868	859.477	1092.35	1253.39	934.015	0.0195369	0.0208284	0.0231817	0.0167901	0.0155752	0.0166504	0.0245828	0.0291534	0.022051
WP_133490065.1	transcription elongation factor GreB [Alcanivorax sp. 24]	MGRWRPRGNPGSKYITPEGYQAMNRELQTLWKETRPQVTQAVQEAAAQGDRSENAEYIYGKKQLREIDRRIRFLSKRLDGMVVVDRPPEDTGKVFFGAWVEVEDEDGENHRYRLVGPDEADGGRGYISVDAPLARALLGKREDDEAWVRTPTGERCLYVNKIWYQFPEAAP	171	72.662	60.2489	56.4066	62.7272	70.4442	96.9138	102.516	88.8727	80.3771	0.00331127	0.00287088	0.00276175	0.00269964	0.00274448	0.00370007	0.00454669	0.00407385	0.00373974
WP_133490067.1	MULTISPECIES: isoprenoid biosynthesis glyoxalase ElbB [Alcanivorax]	MKVAVLLAGCGVYDGSEIYETTITLLALDRAGVTYQCIAPDIDQAHVINHLTGEVDEGETRNVLKEAARLARGEVIELGQAKAEDYDALIVPGGFGVAKNLCDFAFKGAEMTIHPPVKDFIQAVHKAGKPVGLICISPTMTGLLFGDATCTIGSNTEVAAAIEQMGGRHQPCPVDDFVVDEENRLVTTPAYMEAGSIKEAAAGIEKLVDKILSMAG	216	368.942	391.467	405.933	396.342	403.403	443.128	344.328	478.954	307.167	0.0133103	0.0147674	0.0157344	0.013504	0.0124422	0.0133935	0.0120897	0.0173809	0.0113143
WP_133490068.1	MULTISPECIES: YqcC family protein [Alcanivorax]	MTDQTQRLTTLLDQLQRELQRLDLWETQPPGPEAFDSVTPFFADTMVFSQWLQWVFIARFRALLDGDYPLPSRCDVAPMAEEALKDLPEDTEALVTMLKEFDGHFPG	107	388.442	402.185	412.298	338.075	282.625	381.327	561.469	731.75	312.611	0.0282895	0.030627	0.032261	0.0232529	0.017597	0.0232667	0.0397961	0.0536058	0.0232448
WP_133490069.1	MULTISPECIES: HAD family hydrolase [Alcanivorax]	MTGLKLITFDLDNTLWPVDEVIRQAERACSAWIAEHHPDASAALTAERIRSVRDRLIGEQPDYLNNLTRLRRDAMAQAFIEAGFAEREARHIAQDAFLVFHEARNKVSFFPGALEVLETLADSYTLGALSNGNADLEQIGIRDLFAFHHSAESIGKRKPEADMFHAALHSAGVTATQAVHVGDHPLEDVDAARQHGFHAVWANLIDLSWPSDLDQPNHYIHNLHELTDLLPLFDD	235	267.439	259.825	297.753	257.012	275.907	269.273	269.989	221.416	260.84	0.0088683	0.00900895	0.0106081	0.00804883	0.00782179	0.00748075	0.00871321	0.00738541	0.00883103
WP_133490070.1	MULTISPECIES: tyrosine recombinase XerC [Alcanivorax]	MTTADDADWVADFIRHLGSERRLSANTVKHYRRDLERARRALDNLDWRRVTVHDLRALVARLHRDGLGGRSLQRLLSTMRTFFHFLIREGRINDNPALDIRAPKSGQRLPKALDADQTRHLLDSEEASGTPLDRRDQAMMELLYGCGLRLAELISLDLDSIDVRAAQVRVTGKGNKTRLLPVGKPALAALRRWLSVRGQFTSADQPALFVSQRGRRVSPATVQQRLRQAAIKRGLGEHLHPHKLRHSYATHLLESSGDLRAVQELLGHANLSTTQVYTHLDFQHLARIYDDAHPRAQRKKDD	302	141.427	130.767	181.418	93.8865	115.094	106.726	31.1985	62.4271	90.5095	0.0036493	0.00352821	0.0050295	0.00228793	0.00253897	0.0023072	0.000783478	0.00162031	0.00238447
WP_133490071.1	MULTISPECIES: DUF484 family protein [Alcanivorax]	MSEQKPTSADQVAAFLRQHPDYFQQRPELLELLRLPDARGQAVSLLERQAAILRERNQELRERLNGLLDVARENDRLFELTRSLTLALLEARTPDKLFRGLVRTLEDDFQCDAVALLLHDREIPILGELRRQVRLIDDDALPPGLSPMLRPGKSVCGVFRQEELKALFQEQGEQVQSAALIPLDFHGPVGLLAIGSRDAMHFRSGMDTLFINHLGDILARRLSEVSRSGSSRQAQRA	237	1084.87	1234.41	1339.33	1134.17	1291.17	1203.82	737.93	796.476	651.34	0.0356708	0.0424397	0.047314	0.0352188	0.0362949	0.0331615	0.0236138	0.0263425	0.0218657
WP_133490072.1	MULTISPECIES: diaminopimelate epimerase [Alcanivorax]	MRLKFTKMHGLGNDFVVVDGVRQPLPENGPPLPTEELQRLGDRHFGIGFDQMLVVQPARKEGVDFRYRIFNSDGSEVSQCGNGARCFARFVRDEELTDKHEIRVETAAGEMTLRVTDDGLVTVDMGAPRWAPRAIPFTAKAEADSYFLVAGNNGYEVSAVGLGNPHCVLLVENVDNAPVDTVGPLLESHEQFPERVNVGFMQVISRSEIRLRVYERGAGETLACGSGACAAVLCGQRRGLLDDTVTVHLLGGALQVHYPHGGQDSQSGVLMTGPASRVYDGAIDIPQPNKAR	292	176.726	235.279	286.731	171.027	177.886	167.685	210.741	240.533	187.692	0.0047163	0.00656543	0.00822134	0.00431052	0.00405854	0.00374914	0.0054735	0.00645691	0.0051141
WP_133490073.1	TetR/AcrR family transcriptional regulator [Alcanivorax sp. 24]	MATETTSKRPYRGTAARERRAQRRQQLIDAATEVYGHNGYRHSSVKQVCDAAGLTQRYFYESFGHSDELLIACYEQATRRLREHNMAAAEAAGGDSLARCRAMLRSYFQELKDKPNVARLLLIDIRGISPAVDRAINDALRAGIQNMTQALARPGQTFDPMLQAGIQGGFIHIALYWMATGYAQPVDAVTETALKICAALLE	202	275.254	266.128	288.525	240.104	301.449	264.593	306.264	306.335	270.454	0.0106186	0.010735	0.0119587	0.0087477	0.00994197	0.00855159	0.0114985	0.0118872	0.0106524
WP_133490074.1	NAD(P)/FAD-dependent oxidoreductase [Alcanivorax sp. 24]	MNKQQEQFQPLPLDVLIIGAGLSGIGAARALSDKCPDKRYLILERREAIGGTWDLFRYPGIRSDSDMYTLGYSYKPWTGRKAIADGPDIKRYIEEIAEESGAIHNIRFRHQVVSASWSTDDALWTVEVRITGEDGTTREERIRTRFIASCSGYYSYDEGYRPEFPGESDFNGQIIHPQFWPEQLDCQGKRIVVIGSGATAVTLVPALAEQGARVTMLQRSPSYIFARPLVDRLAHALQRWLPLPLAYRLTRWKNVLLGQRFFRNARTRPGPTRDYLLHLAQRQVGSEVDMKHFSPDYRPWDQRVCAVPDGDLFHMLRSRRVNIVTDTIDRFTPGGIRLASGQELEADIIVTATGLKLNALGDVRLEVDGKETAAADCMAYKGMMLSDVPNLMLTFGYTNASWTLKAELTCNYMTRLLRHMDKKGVRIAVARRDPTVKALPFLDFSSGYVQRGVDVMPQQGDRDCWRVHQNYLKDKYMIQYGRLDDGVLRFQ	491	368.955	370.274	467.377	593.695	719.476	610.086	79.4753	45.9113	115.358	0.00585565	0.00614474	0.00796959	0.00889874	0.00976215	0.00811204	0.00122758	0.000732945	0.00186927
WP_133490075.1	SDR family oxidoreductase [Alcanivorax sp. 24]	MKIEGKVAVLTGAGSGIGRALALALADRGCHLALADINADSLEDIASQARERGVTVTAHPLDVADRTAVAVLPEQVVAAHGQVDLLINNAGVALGGHFEQVSVENFDWLMAINFDAVVCMTRAFLPLLRQRPAARIVNVSSLFGLISPAGQTAYCASKFAVRGFSNALRLELNGGPVGVTVVHPGGIATAIADSARVPEGITEREWTIRRERARKLLRMLPSKAARIIVNGILKDKARVIVGNDALVLSWLERLMPVSYWRLIPGLSG	268	876.077	818.728	943.438	2848.37	3556.84	3190.45	514.952	221.335	976.455	0.0254736	0.0248924	0.0294733	0.0782183	0.0884178	0.0777209	0.0145724	0.00647364	0.0289883
WP_133490076.1	alpha/beta hydrolase [Alcanivorax sp. 24]	MGYLLSGVLILVLLIALGLFVFTVMTVRKVRFGLPPEGRFITVMGNRIHYIEQGSGPETLLLIHGLSGVSQHFSYKVLGELAKDYRVVAIDRPGSGYSERAARSSASLVVQADVVAGVIDALQLGKPMLVGHSLGGALSLATALRHPDKVRGLALIAPLTHMPAAGPSKAFAALGIRPSWLRQLVAWTLMVPMAMRYREKVLDIVFGPETVPADYAIRGGGALGLRPSHFIAASQDLLALDGVVPALQQRYADLQVPVRILYGRGDRILDPREQGQGMVDRFPDRVELELIEGGHMLPLTQPDVTTDFIQRSMRALPPV	319	302.557	319.608	343.263	515.338	674.109	592.47	64.1578	40.2789	248.926	0.00739094	0.00816373	0.0090092	0.0118891	0.0140783	0.0121254	0.00152531	0.000989737	0.00620848
WP_133490077.1	MULTISPECIES: 23S rRNA (adenine(2030)-N(6))-methyltransferase RlmJ [Alcanivorax]	MLSYRHSYHAGSFADVLKHLVEVAILDYLRLKPKPFTVHDTHGGAGRYAIDDAHMQKTGEYVDGIARLFGMRTGVAAVDRYLSVVAQLNPVGRLSHYPGSPLIAAHLLREQDRLQCTELHGTDFELLRREFAGDRRVRVEKQDAWQGMKALLPPTHRRGLVLIDPSYELEADYTQVVEAVRLALRKFATATYAIWYPVLERNRTERFVRRFVEADMPNLLRVECCVRADASGRGMTGSGMLVVNPPYTLAGNMEQVMPVLQAALGDGHGHHRVARLTGE	279	156.402	142.943	200.374	154.192	182.297	156.487	99.4577	91.0377	164.22	0.0043684	0.00417464	0.00601296	0.00406728	0.00435297	0.0036618	0.00270354	0.0025577	0.00468303
WP_133490078.1	diaminopimelate decarboxylase [Alcanivorax sp. 24]	MDHFPYRDGTLYVEELPLALLAERFGTPLYVYSRAALETHYRAFDDAFGDHPHQVCYAVKANSNVAVLNVLARCGAGFDIVSGGELERVLRAGGAPDKIVFSGVGKTADEMARALQVGIHCFNVESAAELELLNLVAGELGQQAPIAIRVNPDVDAQTHPYISTGLKENKFGVDIRKAPALYQRAAELPHIRILGIDCHIGSQLTRLEPFEDALERVLALLTELQELGIEIHHLDLGGGLGVTYNDETPPAHEDYVAALLRHIPGELPVHIEPGRAIAANAGVFLTQVLFLKPTEHRNFAIVDGAMNDLIRPSLYSAWQDIVPVTPHEADCRDWDIVGPVCETGDFLGKDRALALEAGDLLAVRSAGAYGFAMASNYNSRGRPAEILVDGDQAFVVRQRETIEDQLKLETLLP	413	1756.89	1765.97	1712.56	1561.46	1766.4	1629.25	2020.35	2266.96	1804.49	0.0331497	0.0348414	0.0347173	0.0278245	0.0284937	0.0257548	0.0371002	0.0430256	0.0347624
WP_133490080.1	MULTISPECIES: nucleoside diphosphate kinase regulator [Alcanivoracaceae]	MLPPPITVSRLDVSRIEPLLDDLDDDQVLGLEDELLRATVVDPRSMPADVVTMNSRVRCREENSGREWSVTLVYPQDAGKPDTVSVLAPVGAALLGLSKGQSIDWPGRNGRTLRIVILEVEYQPEAAGDYDL	132	612.576	639.809	535.737	408.66	324.497	375.142	310.585	420.349	277.599	0.0361634	0.0394947	0.0339804	0.0227842	0.0163775	0.0185542	0.0178446	0.0249614	0.0167321
WP_133490081.1	MULTISPECIES: YbaK/EbsC family protein [Alcanivorax]	MSLDSVRAFFTEKAPEIRIIELDTSTATVALAARAHGVEPGQIAKTLAFRVGEREVLVVARGDARIDNRKMRAVFEGKAKMLDAETVLALTGHPVGGVCPFGLATPLPVYCDQSLRVYDEVIPAAGATHSAVRIAPRRLVELVEGEWVDVCQLPEPANGE	160	595.768	495.82	649.77	529.787	586.678	556.488	428.983	441.923	293.728	0.0290162	0.0252503	0.0340009	0.0243684	0.0244281	0.0227068	0.0203338	0.0216501	0.014606
WP_133490084.1	MULTISPECIES: TonB-dependent siderophore receptor [Alcanivorax]	MLVTCCRAPRRSLLRVLRTCAFAALSIAPLLSVPAQAQNGPAQESSALRFDIAGGALDGVLNRFAIAAGLVLSADAGLTAGKTSAGLRGVYTPREGLRRLLSGTGLSADFDGERNVTIVTEPQARRLAPVSVRGGVAAVDAGRSEGTGAYTTEAITIGRTAQSLRETPQSVSVVTRQQLDEQNAHTVSEAMRYATGVTVRHYGTGTDNISARGYDFSNYQVDGMPVSAGKGSWSSSFFDLALYDRVEIWRGPSGLLDGAGDPGGTVNFVRKRAQRQFQAKGSLSAGSWDAYRGELDVTGPLNADGSLRGRAVAVHDDRQSFTDYVSSRKKVVFGTVSQDLGDATTLTLGGAHQSGDHRPFYGVSVYPDGTLAHLPRSTFVGADWNQKDEGMTSYFAELAHTLKGGGQATVSARRSHRRSDSKHLGWGATPIDPDTGEVLMLPIAIETEEVDTGLDARLNLPFSAFGGQHEALLGVSWQRNRTDNGYSSDSYGQGGVNQDIFDPDVHVPEPDLVVRNNRETKTDQSAFYGQVRLRPWQRTTVLLGGRLAWWKTSDRVRPGAAQSLPREFVPYAGVLYDLIPRVSVYGSYSTIFAPQTSQGRDGDLLEPREGRQYEIGLKGESFERRLNAHVALFRIEDRNRSMTDPAAPPGAGFAIASGEVVSQGGEIEISGEILPRWNLKAGYTYTETEFKEGGEGVFSSQTPRHAFTLWTRYRFAPGALNSLSVGGGVRAQSKIWYETSGIRSTQEHYTVATLQAGYEYAPGSEVTLTIDNLFDEYYYASLGGTRQTYFGEPRSVTLTVRHAF	804	66.1446	73.1567	87.7322	62.2804	63.0045	58.1409	88.4947	88.3002	72.1589	0.000641094	0.000741412	0.000913594	0.000570088	0.000522067	0.000472114	0.000834757	0.000860872	0.000714067
WP_133490085.1	MULTISPECIES: NnrU family protein [Alcanivorax]	MTIMIIGLVLFLGVHSVRIFAEPWRQVRIQRLGEPAWKGIYSLVALAGLVLTIWGYGQTRLDPVFVWNPPMALRHLTVLLMIPALILLVAAYVPGNAIKARLGHPMMLSVKVWALAHLLSNGRLGDIVLFAAFLVWAIMAFRAARRREPASGAGGRSSATITTVVVGLVAYGLFAAFLHPWLIGVPVM	188	58.0811	80.5884	53.2141	28.0106	65.5717	41.8045	14.873	55.6287	21.3841	0.00240747	0.00349282	0.00236984	0.00109651	0.00232364	0.00145173	0.000599983	0.00231939	0.000904977
WP_133490086.1	TetR/AcrR family transcriptional regulator [Alcanivorax sp. 24]	MTGIRKKPRQQRSRATWDAILEAAAQLFGEQGYTGTTTNKVAERAGVSIGSLYQYFPNKEALLLALSEQHMEHSGTVLHTVFEHLEREHPGLEETVSRLVDAAVELHRHNPNMHRLLFEQTPRSPTLMARFQRLESLMAAAVGAQLRRLGVAGPRPEARALLLVQSLEAQIHGAVLSPPDGADTDTLVTEIKALCVASLAS	201	120.171	138.587	132.501	100.834	216.432	147.362	132.369	129.354	121.449	0.00465895	0.0056181	0.00551918	0.00369196	0.00717359	0.00478641	0.00499448	0.00504448	0.00480733
WP_133490087.1	hypothetical protein [Alcanivorax sp. 24]	MSDPVTLRFESRLSVPESRIWQWITSVDGIAEELRPWLRMTAPKGVRSLEDVDVRPGIRLFRSYIFLFGVVPIDYSDMTLLALDTGKGFLEQSPMGSMALWRHERRILPCDDDPDSHLLVDQLTFKPRLAAPLTRWFIRQVFAHRHRVLRRRLAGDA	157	57.9394	34.5339	92.3871	59.7165	65.086	60.8785	31.8333	51.7147	99.6641	0.0028758	0.00179229	0.00492677	0.00279925	0.00276184	0.00253154	0.00153773	0.00258195	0.00505061
WP_133490089.1	FecR family protein [Alcanivorax sp. 24]	MHSADGLNSDGVNKDGSQPLQREVARRAADWFLRWREAGLDQAERADLERWRAAHPDHERAWQRALRLAETFERIPSDVGMRTLDRRQRLDRRGALKHLAVLIGLAPAAYLAARALPWSEWSASYRTGIGERRELVLDDGSRVMLNTDSALDVLFDNEQRLLQLHAGEILVTSGDDGSPLPQRHRPLRVRTSEGMIEALGTRFLVRRGSAAPTRVAVFEGAVAIRPGDALASASPRVLHAGEQARFSHEAITPTTTAWPQLAAWTEGRLVADNMLLSRFLKELARYRHGLVRCDDRAGALRISGTFQLDHSDRILAALPATVPVDVAFLTPYWVTVRAR	339	89.9198	81.1931	96.6483	162.678	107.055	162.327	110.596	97.4892	107.075	0.00206699	0.00195156	0.00238696	0.00353163	0.00210387	0.00312616	0.00247423	0.00225419	0.002513
WP_133490090.1	TonB-dependent receptor [Alcanivorax sp. 24]	MTVMLPFFRVQRRTVWARSWWVLLLLLPVLALADPAPRQSYALSSGPLAPTLYRFADIAGISVQAGAGLLDGKHCSGLRGEYTVDEGLSRLLAGTGLTARRAAEAVYVIRAEQAQVLDRVDVSAGIGGSPAVALPVPYEGGQLASGGQVGMLGNKDYMDAPVNITSYTRETIDNLQARTVAEMVRNDPSVRNASGAGGMLDSFFIRGFAMNEGNSGEVSYNGVFGVAPNYRVLTGYAERVEVLKGPSTLLNGLSPNSSVGGTINVVPKRAQDTDLNRAELQFTQDRQFGGAVDVSRRFGEQRRWGVRFNGGYTDGDTRLDNQERTSGYAALAVDYQGDRLRASLDLLDQREDYDAPSRELMIADGVPLPGAPDGRRNVTQAWEWSSVDDQSMLLSAEYDLDDQLMLFANVGGGDSEVDRLFGYPMIQNSAGDVKDSPSYMLFRNQRRTADVGLRALLDTARVSHEMSLQVSRYRETYRRGAVYATDGWDSNIYDPVGHPEITVARPGSIPKLSESEFSGVAVADTLSFLDRRLQVTLGARRQRIETDNYNAGVFTNDYDKGATALFGGVVVSPWSGVSFYGNYTEGLSRGDIAPVTADNSGQALAPYVAKQYEVGVKLDRGGLGATLDAFQITKPSAELDGRVYRRSGEQRNRGIEAMVFGRLTERLRLMSGLMIMDAEYSRSEDPAKKGNTPIGVPDFQANMTVEWDPAPLPNLTLSASATHTGEQYLDSSNDRELPSWTTWDVGARYRADLAGTPVTVRFTVQNLGDKAYWASVNSWSMLTVGAPRTAVLSVSAEF	798	60.8389	62.4399	58.811	90.2632	116.417	98.6608	101.134	106.06	92.3224	0.000594104	0.000637561	0.000617029	0.000832443	0.000971909	0.000807165	0.000961151	0.0010418	0.000920469
WP_133490091.1	MULTISPECIES: argininosuccinate lyase [Alcanivorax]	MSDKQQQNKLWGGRFSESTDAFVQAFTASVLFDQRMYRQDIQGSQAHATMLAEVGVLTTEERDAILQGLDEIRQEIEAGEFAWSVALEDVHMNIEARLTDKIGITGKKLHTGRSRNDQVATDIRLWLRDEIDQLDTELLRLMTGLLDLAEREAATIMPGFTHLQTAQPVTFGHHLLAWFEMLKRDRERLLDCRKRVNRMPLGAAALAGTTYPIQRERTCELLGFDAVCENSLDAVSDRDFAIEFCALAALSMTHLSRISEELVLWTSAQFNFIDLPDRFCTGSSIMPQKKNPDVPELVRGKTGRVNGHLISLLTLMKSQPLAYNKDNQEDKEPLFDAVDTLAGSLRAFADMIPALEPNREVMREAARRGFATATDLADYLVRKGIPFRDSHEIVGKAVAYGVSKKKDLGDMSLSELRQFSDQIDDDVFEVLTLEGSVSARNHIGGTAPEQVRAAVARAREALGA	464	1176.16	1095.51	1033.69	1233.24	1383.64	1295.05	1210.18	1077.08	1101.85	0.0197529	0.0192381	0.018652	0.0195603	0.0198662	0.0182218	0.0197803	0.0181954	0.0188934
WP_133490092.1	MULTISPECIES: sensor histidine kinase [Alcanivorax]	MDTSSQNAFLPDLCSARAVLVVVVVAELMAIVVALVASYYQAFGLGRLALTSLFIQWVALSSAALICLLRRWLNRLPHSWAALAVVGVVSANTLVFSIAANMLTGLLSWTPPGSALWHPNILINVLIATILAGLVMRYVYVQEQLRRQGQAQLQARLQALQSRIRPHFLFNSMNIIASLISIDPDAAERAVEDLSRLFRASLKDNADPVPMTEELSLCERYINIEQLRLGERLRVNWRLDLDPRHQEMPLLTLQPLLENAIYHGIQPLPGGGVITIRAWCEEGRIVLSVRNPKPEGEGHHRGNRMALENVRHRLEVLHGNQVEVRARDLRRHYDVEIRFPARPEPVTARENMPEDITIE	359	205.424	148.141	153.189	126.174	137.024	155.945	79.5584	66.2327	81.4723	0.00445904	0.00336234	0.00357259	0.00258655	0.00254281	0.00283594	0.0016807	0.00144614	0.0018056
WP_133490093.1	LytTR family DNA-binding domain-containing protein [Alcanivorax sp. 24]	MRVLVCDDEALARMRLKRLVERCDMEVVAEASTGREALASASRLHPDVVLMDIRMPDMDGLEAGAHLTRLEPAPAVIFCTAFEEHALQAFRVHALDYLLKPVSEADLRQALEKVRALNQVQLAEVQHRMAANRPRQRRHISARTYRGLELVQVEDVRYFQADQKYVTVYHTGGSVVINEPLKDLEKEFDGLFVRTHRSTLVALHCIEALEHGGSDGGYEVRLRDLDVRLPVSRRHLAGLRQALLNRN	247	674.879	812.561	935.557	454.683	520.605	485.184	545.512	630.32	530.588	0.0212918	0.0268053	0.031712	0.0135475	0.0140418	0.0128242	0.0167497	0.0200031	0.0170909
WP_133490094.1	hydroxymethylbilane synthase [Alcanivorax sp. 24]	MSRILRIATRSSPLAIWQAEYVQRRLEALHEGLTVELVRIKTQGDKILDTPLAKIGGKGLFVKELEQAMMDGRADIAVHSMKDVPMELPEGMALPVICEREDPRDAFVSNHHDALFALPEGACVGTSSLRRQAQVLANRPDLKVASLRGNVQTRLGKLDSGDFDAIILAAAGLKRLEMHDRIRYEMPPEESLPAVGQGAVGIECRAGDEPVRTLLAPLNDPLTWDRVSAERAMNRRLEGGCQVPIAGFALLEGDTLWLRGLVASESGDTVLRAEARAPREEAASLGVRVAESLLEQGAERILAELYQRS	309	1121.03	1005.7	1051.05	1165.26	1226.84	1251.34	1253.42	1278.14	1015.12	0.0282711	0.02652	0.0284785	0.027753	0.0264508	0.0264386	0.0307636	0.0324231	0.0261374
WP_133490095.1	uroporphyrinogen-III C-methyltransferase [Alcanivorax sp. 24]	MTLYRPLSSQRGLALWPLIILLIVIAALAGAGWWGWQQWRILEGQRSGLEQQVTGLEKRLDQQGEESRKQGQALAALRHTQEETEARMARDREKLNDMSQGGQRLWLITEAESLASLASQRLLLTGDAEAARRLLKASDETLARLDDPRTLPARRALAADMEALNAALQMDVQALVLRLGALRERVDELAVPLRERPRNSNAGDGDAKPSWWQRLLSHLPVNIRHHDAAEPLPMTQSEAALVRLSINTSLQQAQLALLQGRAESYGQALNQARETIEQWFRGDNPATRHLLSALDELDEEAVSQALPDIGGGLAAIRELKRKEGDA	326	4833.02	4656.8	5573.55	4582.84	5338.97	5262.32	8076.4	4330.59	8063.33	0.115527	0.116394	0.143141	0.103458	0.109106	0.105385	0.187888	0.104127	0.19679
WP_133490096.1	heme biosynthesis HemY N-terminal domain-containing protein [Alcanivorax sp. 24]	MKKILLLLVLALIAAAALGRWMAADSGYLLLVRGNWEMDTTLGFAVLVAVLSAVALIVATLILNGLWQLAEPVRATRRFRQSVARRRLKSGLVLLVDGDIKKAERLLTAAGREGDWPLAAWLLAAECARERGDGEALEQYLGEASVDRRGLLMSGLMRARFALDDGQPEQARHELEALLKQAPNNRRILTLYADVLDRLHDWPTLCDLIPRLRKVLDEQSVARRERRAWLARVQEVAQKPGFNDAESRAAELRRLWKSVPLALKNDAAMKARYAGFLAQLGQGKVALGLVREQLNIEWDDRLPPVLEAIDDVSPDDLLQVLEGWLAERPGNAAVLITAGRVALKARLWGKAQSFFEAAANSSQSATALAELARLYRALGDHGKADQALERRVSRLDSELPSLPMPN	406	834.72	866.557	871.26	914.758	1081.49	1029	694.403	486.596	1225.46	0.0160213	0.0173913	0.0179668	0.0165816	0.0177462	0.0165467	0.0129713	0.00939454	0.0240147
WP_133490097.1	MULTISPECIES: ABC-type transport auxiliary lipoprotein family protein [Alcanivorax]	MSRKRPVKLFLVLPLLATLMAGCASSPAGPSVQYLLPGAAQSALRGALPDIRLDTAGYLDQSGVVMQTGPVEVRAARQHQWAEPLPRQLARSLAARLARNGVNAPGRLEVLVTRFQGTAEGEAVIEGQWRFLGDQGARAGEHFLERRPLPRDGYPALVEQLDEGWNAVADGIANGLTGPSR	181	345.648	302.638	336.216	361.488	370.315	403.883	461.472	165.53	580.992	0.0148813	0.0136241	0.0155521	0.0146981	0.0136303	0.0145679	0.019336	0.00716855	0.0255386
WP_133490099.1	paraquat-inducible protein A [Alcanivorax sp. 24]	MDDPNTASKPETLVACPECDLVLRVSAPDKGQWVRCPRCRHPLVRPPEDRHLTPALAVAALVMLAVALSFPYIEFQRSGIGESMTVLDAATKLAAFHHPELGLLVFGTIVVLPALYLLAVLWIEFSLGRRPRLPGTRTLIRALHYCKPWMMADVFAIAALVSLVKIIGMAEVFLKPGFWSFAGFALFLLMVVQRVNPLVLWTRLEGPPQAPSALRPGVSARLQHYQGCEQCSQLQPIEYHHCERCSARLHSRHPDSIQRTVAYLVAAAIACFPAHLYPIMVTTSLGNTQPATIISGVLQFIAHGDWPIALVIFTASVVVPFGKILALSWLCLASRREKPLDMPAQMALYRFTEWIGRWSMIDVFVVAIVVALVRLGNLMSIDPGPGGMAFAAVVILTMLAAHSFDPRLIWDQQQRRTDDYDALERRA	427	247.244	204.713	97.2116	108.938	124.248	126.867	84.5855	41.3867	154.768	0.00451212	0.00390642	0.00190608	0.00187758	0.00193852	0.00193974	0.00150234	0.000759742	0.00288375
WP_133490100.1	alkyl sulfatase dimerization domain-containing protein [Alcanivorax sp. 24]	MRFLSFSLLFPLFLVLTACGGENASGPAPALAPEALREHSTLFRKGVEEVTDGVYVAIGYGLANSIMLEGDDGIVIVDTMSTQEEGQEVLAAFREITDKPVKALIYTHNHADHVFGARAFAAPGEVPVYAHATTQDKINRVVNEIRPIITLRSMRMFGTYLDGSERINDGIGPHLGVNEDSNLFSLTPDHTFEDELDLNIAGLHLRLIHAPGETDDQLFVWLPEKKVVLSGDNIYQAFPNLYTIRGTAYRDVAQWARSLDKIRALEPEYLVPSHTRPLIGAQRIHTTLTHYRDAIQYVHDQTLRYMNLGLTPDQIVEKVQLPPHLASDPWLQEFYGKVSWSVRSIFSGYLGWFDGNSSTLQPRYDSEQAQRMADLAGGTEALMSAAQKALKNQDAQWALSLTDHLQVLTQGDQAVTDLRARALRQLAEQESNPNARNYYFTEARELEQGLKPGRTKTSPEFLATLPIENFLGAMPSLLKAEETLEVNEALGFRFRDTGKTFTLRIRQGIALIESGLDDDSVATLDTSEITWKSIAAGSRSAALALAGDDLNIDGDKLDALRILGYFEKIE	570	144.136	112.333	138.354	99.3337	107.082	112.655	134.82	100.217	137.719	0.00197052	0.00160581	0.0020322	0.00128253	0.00125156	0.00129032	0.00179381	0.00137816	0.00192232
WP_133490102.1	2Fe-2S iron-sulfur cluster-binding protein [Alcanivorax sp. 24]	MPYRIRINQRHTLDCPESKTILEAAREAGFGFPHACRNGVCRRCEGQLQRGSVHLSRPPGPLSAGESGADAVLYCVAFPISDCEIDVPDITAPGEIPEQTLRCQIRQREPLNHDVSRIWLRLPAGRQAHWYAGQYLILDLPHGQYPFSIANAPGGRELELHIRHGRDNPGARRIMADLADASTVSVILPQGLRYLDTPPPRPLWFICGSTGFAPVKAMIERLIQVGFEHPVRLFWGARTEQDLYLPGLPAQWRDALPDFHAVTALSDISKPGHAQGLVHEAALEALEQPEQPLFYIGGSPAMVWAVHDALVEEGVPACNMHSDVFDYAPRDQVFTPPS	338	450.337	399.984	370.392	399.582	476.159	500.994	400.489	406.577	396.123	0.0103826	0.00964247	0.00917477	0.00870034	0.00938526	0.0096769	0.00898614	0.00942885	0.00932435
WP_133490103.1	MULTISPECIES: class I SAM-dependent methyltransferase [Alcanivorax]	MSVNEFLEKAWSDKGPKLVSGFSRPLYHNLVGLLKGRKYDKRAYGGMIRHTEAGMLTEWASQVPAGGVIVEIGCYGGLSTSYLLNGLKKKGGKIHAIDPFNSDLDKQEELTDDCVPLENKPTKSLVEQRLKRNGFDGMFELIEGFSQEAAHNWNPEVKIDFLWIDGNHEQAYQDFKDFEPFLNPGARVAVHDAHPRYGYAAVVEDVKKIFAEGAWADLEHVKSIITGRKVG	231	714.764	671.85	679.295	667.032	759.777	746.931	823.357	820.414	751.99	0.024112	0.0236986	0.0246205	0.0212511	0.0219121	0.02111	0.0270318	0.027839	0.0259003
WP_133490104.1	MAPEG family protein [Alcanivorax sp. 24]	MTLAYWCVLAAILLPYAFTGFAKFQGGFGPRQNHNPREFLDTLEGARKRAHWAQQNSFEITPAFAAAVIIAHLAQTSPQPTIDGIAIAFVLSRFMYGVCYIADWASARSLVWFFGIGCIIALFIGTGA	128	841.169	825.573	830.206	1226.35	955.861	1488.44	866.258	692.52	1196.63	0.0512102	0.0525542	0.0543033	0.0705103	0.0497503	0.0759173	0.0513259	0.0424087	0.0743801
WP_133490105.1	MULTISPECIES: dihydroxy-acid dehydratase [Alcanivorax]	MPEYRSRTTTHGRNMAGARALWRATGMKDGDFGKPIIAIANSFTQFVPGHVHLKDLGQLVAGEVEKAGGIAKEFNTIAVDDGIAMGHDGMLYSLPSRDIIADSVEYMVNAHCADALVCISNCDKITPGMLMAAMRLNIPVIFVSGGPMEAGKTKLAEHKLDLVDAMVMAADDSVDDETVHEVERSACPTCGSCSGMFTANSMNCLTEALGLSLPGNGSLLATHADRRELFLEAGRRIVDLARLYYEQDMDSVLPRNIASHQAFENAMSLDIAMGGSTNTVLHLLAAAQEGEVNFTMEDIDRLSRKVPCLSKVAPATQKYHMEDVHRAGGVMAILGELDRAGLLHRDLPMVHSATVAEALEKYDVTLTSDDAVKKMYSAGPAGIPTQTAFSQDTRWESLDIDRANGCIRDYEHAYSKDGGLAVLYGNIAERGCIVKTAGVDESILTFTGRARVFESQDSAVRAILGNQVVAGDVVVIRYEGPKGGPGMQEMLYPTSYLKSKGLGKSCALLTDGRFSGGTSGLSIGHASPEAAEGGAIGLVEEGDTIEIDIPNRRIHMAIDDRELAQRRERMEKRGKLAWKPKEIRQRSVSTALKAYAALTTSADRGAVRDLSQIGE	615	2027.74	1853.94	1566.55	1439.73	1532.71	1469.73	747.173	847.459	738.6	0.0256933	0.0245631	0.0213265	0.0172287	0.0166033	0.0156021	0.00921394	0.0108013	0.00955519
WP_133490106.1	MULTISPECIES: ATP-dependent protease ATPase subunit HslU [Alcanivorax]	MASLTPREIVSELNRHIVGQDEAKKAVALALRNRWRRMQLPAEMRAEVAPKNILMIGPTGVGKTEIARRLAKLADAPFLKVEATKFTEVGYVGRDVESIIRDLVEMAIKMLREKAIQRVGSKADDAAEERILDALLPAARGEEADNTDSGTRQIFRKKLREGELDDREIDIEVSANPAGVEIMAPPGMEEMTSQLQQMFSRMGGQKKRHRKLKVRDALRLLRDEEATRFINEDELKVEAIDAVENHGIVFLDEIDKVAKRSETGGTDVSREGVQRDLLPLIEGSTVSTKYGMVHTDHILFIASGAFHLAKPSDLIPELQGRLPIRVELSALTPEDFERILTEPRCSLTEQYKALLATEGLKVEFTGDCIRRIAEVAWQVNEKTENIGARRLHTVLEKLLEEISYDADDLATQYHDKPLSLDAEAVNRYLGELADNEDLSRYIL	443	1784.81	1645.48	1317.92	3496.06	4008.02	4173.17	2231.67	1245.1	2846.13	0.0313958	0.0302656	0.0249079	0.0580794	0.060275	0.0615011	0.0382055	0.0220309	0.0511159
WP_133490107.1	MULTISPECIES: ATP-dependent protease subunit HslV [Alcanivorax]	MTTIVSVRRGTNVVIGGDGQVSLGNTVMKGNARKVRRLYHGKVIAGFAGGTADAFTLFERFEAQLEKHQGHLVRAAVELAKDWRTDRALRRLEALLAVADKDNSLIITGNGDVVEPEQGLIAIGSGGPFAQSAATALLENTDLSAREIVEKSLKIAGDICIYTNQNHAFEELN	173	630.177	529.922	628.45	1340.58	1798.09	1549.49	1598.48	1386.75	1502.25	0.0283857	0.024959	0.0304141	0.0570288	0.0692429	0.058474	0.0700746	0.0628327	0.0690879
WP_133490108.1	MULTISPECIES: SPOR domain-containing protein [Alcanivorax]	MAKNTRGASRRPRKNSKKRQVPGWVWLFTGVAAGLFLAFLVHLAQVQKEAGTATLVKAPEQSGQDNAKGTDKPKAGGDEPTFDFYAVLPKMEVIVPKSKDEKTAPAKKPATTSRDDKPATASKPDTSKSNNTTADTGDGKIYMLQAGSFRNAGDADRRRAELILKGYEVRLQPVKLENGDTWHRVMIGPYNSVNTLHKAQDQLASNGVETLPIQVKK	217	173.071	174.159	177.445	221.905	270.345	245.473	194.464	132.777	232.69	0.00621511	0.00653956	0.00684626	0.00752583	0.00829983	0.00738524	0.00679641	0.00479619	0.00853145
WP_133490109.1	MULTISPECIES: arginine--tRNA ligase [Alcanivorax]	MKDRLIALIDSALDTLTANGVLPAEARQPVRIERTKDKSHGDFATNIALMLAKPAGLKPRDLAQALLDALPADPALAKAEIAGPGFINFFQSDNWLASQLEAALADDHLAVPRPQRPLTVVVDYSGPNLAKEMHVGHLRSTIIGDAVVRSLEFLGHQVIRQNHVGDWGTQFGMLLAYLEEQKAEEGETELSRELANLETFYRAAKLRFDESPAFADRARALVVKLQSGDEYCLKLWNEFNQVSLSHCYAVYERLGVSLTAADVRGESTYNDDLPKVVADLDAAGLLTEDQGALCVFLDAFRNKDGDTLPVIVRKADGGYLYATTDLAALRYRAGQLHADRILYFVDQRQALHFQQMFAVAREAGFVGAGVDLAHMGFGTMNGPDGKPFKTRDGGTVKLIDLLDEAEQRAYQLVSEKNPELGQDELRAIAHAVGIGAVKYSDLSKNRSSDYIFNFDLMLSFDGNTAPYLLYAYTRVVSVFRKAGLSLDQAQGEFLLREEAEQALAARLVQFGEAVQSVADKGQPHLLCAYLYDVAGLFSSFYEHCPILSGDDDALRASRLKLAALTARTLSEGLRLLGLTPLERM	584	2636.52	2421.71	2445.74	2710.88	2959.91	2836.04	3481.04	3640.98	3264.52	0.0351805	0.0337887	0.0350628	0.0341621	0.0337657	0.0317045	0.045206	0.0488696	0.0444746
WP_133490111.1	DHA2 family efflux MFS transporter permease subunit [Alcanivorax sp. 24]	MSQVDILFQRYGPRYRLWVTLTVMLGLVALGMSITIVNVAIPYIKGAFGMSDSQVQWLSTGFLASTTVSLLVAPWLVSAVGQRATFMGLLLVFIIASLLGGLGEGMAALVAARVIQGAMTGLIRPVAMEALFAAYPPEGRGMATAMYGMCLGLPLTLATVIGGWLVENFTWRYVFFITLPICVAAVVMGYFFLPPRESKGPRSPFDWGGVIISFAAVFSLLAALSNGQRWGWDDPRVPVLIVTGILLGTAFFFWQKRCRHPLLDLAIFRNRLFVTGTTAMFLFGGTFYGIMYLLPQFVQTILHYSPVSAGKIFLPSTLVLAILVPLVGRLSDRYPAHWLTLPGLACALFAVWHMALMDWDTSFAYLATTMAVLSVGMAAFPPPTLSKAIAALEPRLTGHGSGAINFAMQLGGALGTAGLVIMLERRTVEHGQQLNAGVHAGNSTAQHQLSQLAELAGRLGVPDPHLQAMAGHLMGRLETLWASIFAYQDGFWILVVSLVLVAIPSVLLSRLHNRPSANNPAPQ	523	34.5326	30.2715	90.391	186.105	220.838	159.946	70.0284	28.4905	15.6634	0.00051453	0.000471622	0.00144702	0.0026188	0.00281308	0.00199661	0.00101548	0.000427004	0.000238281
WP_133490112.1	primosomal protein N' [Alcanivorax sp. 24]	MPLSTLQVALPVPLPGCFDYSLPPETPVPPRGTRVEVPFGKRTLVGVVHDHQPSNLKTLKSVKRVLDEAPIIDERLYALCEWAAGYYHHPLGEVLNFVLPTLLRQGQAARPDAEVRWRITDRGRHVALDRLKRAPRQQEALALLAAHPDGLTPAMLEALSVSRPALQALRDKQWAEREEHLPQVPPLPADVLAEPALSASAEQRLAIEAINQASGFQPFLLDGVTGSGKTEVYLQAMAPVLAAGRQVLVLVPEIGLTPQTLRRFRQRFAVPVTVMHSGLNDRERLEAWLAAGDGRARIIIGTRSAVFTPLHAPGLIIVDEAHDGSLKQQDGFRYHARDLATWRARQWDIPVVHGSATPALETLHLAHTDRYHWLRLRGRAGGAALPEIELLDARDAAPDTPLLPPALTAIEDTVRRGEQALVFLNRRGFAPVILCRDCGWQAECPRCDSVMTWHRSLSQLRCHHCDHQQRVPRRCPQCGSSNLIDAGAGTEKLEALLSDHCQAPVVRIDRDTTRRKGSLDAKLAEIRAGAPAVLVGTQMLAKGHHFPRLSLVVITNLDAGFLSADFRGPEQAAQLLLQVAGRAGRKDLRGRVLLQSRHTDHHLVRLAAAGDYHALADTLLEERRLAGLPPFGHLALLRCEAMSMDKALAFLDECAAPFPQQTNIDDDSVNLLGPAPAPMEKRAGRYRAQLLLQARQRPALHRVLDALVRHARGLPSARHCRWHLDVDPTEMV	732	203.559	212.805	211.075	155.878	171.87	170.666	126.738	136.123	196.811	0.00216702	0.00236883	0.00241421	0.00156719	0.00156422	0.00152215	0.00131309	0.00145766	0.00213916
WP_133490113.1	DKNYY domain-containing protein [Alcanivorax sp. 24]	MDNTNKSEPAIGGKAVVVIAVLVSIASALAICWTLSKGADVDPADYPRSRYAHDDAGGVWFLRPGDGYQRVEGADADSFEPLPANASGPIEYSGLARDRDHLYAMGQRMPGVAPDGVHYLESRYYVAGDQAYYGATLLEGADADRLRVFQNAPRYPNEYAHDDRRLYFQGRWIQGADIASLAKVPREAPTPAERGYLKDRHRVYYRDRVVVGANADSFALVAVPGLIVDRSHHAFYGHDGRHYFLRDQALPERVAGTEQALPPGGLELLLADRDLGWHFLFYQGRQLFYHQPFTNELEPLCRRDSGAPLEQLGRGLYRDDRHLYYAWTALDHRKGRYASGLRGWYTGLEVVPGVHPDEWRLIGERRLHMPGKTLTGNLYQADERRFLNPAEGYVAGLWGVNGDGQLQRLDRENECLAYTRNPDWNYVPARARAILILLAIVLTVIGGIRWLLRRKATGTKGGHQ	464	199.27	199.055	195.963	162.324	210.251	176.907	278.596	198.491	463.443	0.00334663	0.00349556	0.00353594	0.0025746	0.00301877	0.00248913	0.00455362	0.00335317	0.00794663
WP_133490115.1	pilus assembly protein PilM [Alcanivorax sp. 24]	MLGVDISSTAVKLLELSRSGGRFKVESYAVEPLTANTVVEKNITDVEGVGDVIARVVARARPGVKAAAVAVPGSATITKVIEMDASLGEDDMETQLRVEADQYIPFPLDEVRMDFQVLGATEDSPDRVEVLVVASRTENVEMRADALEIGNLQAKVVDVEAYAMERAFQLIAPSLPNADELETVAVFDIGATMTTLNVFHQGRSVYTREQLFGGKQLTEEIQRRYGISMEEAGLAKKTGELPEDYENEVLQPFKDAIVQQINRSLQFFYGSTQFNQVDYILLAGGSASIAGLPALIQEKVGAGCSLADPFASMGKAGKVNARALANDAPAMMIACGLALRSFEL	344	722.434	1037.9	633.261	328.44	289.957	333.353	135.934	108.44	65.6742	0.0163653	0.0245845	0.0154125	0.00702658	0.00561547	0.00632654	0.00299687	0.00247095	0.00151894
WP_133490116.1	MULTISPECIES: PilN domain-containing protein [Alcanivorax]	MSTSINLLPWREARRKQRQQEFVALLIFAALLAGLLFWMWKGVMEDRIADQQTRNSHIQTEIAKLDEQIKEIKELETRRAELVARMKVIQELQGNRPTIVYVFDQLVRTLPDGVYYSSVERAGDIFTIKGVAESNNRVSRLMRNLDGSDWFVEPNLINVTALEGSQQANQFTLTVKQGRPDREGEGEGDDESL	193	907.454	902.892	1012.99	337.951	309.885	370.024	43.1213	43.4287	43.9988	0.0366396	0.0381189	0.0439439	0.0128868	0.0106968	0.0125168	0.00169447	0.00176381	0.0018138
WP_133490117.1	MULTISPECIES: type 4a pilus biogenesis protein PilO [Alcanivorax]	MKASDLKNLDIRELIDEINSLDFENVGGWPLPIKIGAAVLVFTAVLLLGYLLSIKDLKAQHQRLEREEQSLLTSYEKKAFSAHNLEQYRRQLVELEENFDTLKNQLPRDTEVPGLLEDITHTGLSSGLEFEVIELKDEVQKEFYAELPIDIRVTGDYHGFGAFVSGVSALPRIVTLHDFKVEPGSKDESGGLLNLAITAKTYRYAARDSDEGGNNKKVAGKTAKANKRNGRS	232	449.328	384.462	399.731	195.416	182.974	215.898	26.2782	29.6164	17.0413	0.0150924	0.0135029	0.0144255	0.00619895	0.00525428	0.0060755	0.000859028	0.00100064	0.000584411
WP_133490118.1	MULTISPECIES: pilus assembly protein PilP [Alcanivorax]	MKALNLAAAPCLLAAILSLGGCAAGADLGQLDARLEEIKARPRGRIEPPPEFKPIATFTYGAHKLRPPFSPPVEQELVKVPEGRKVEPDMSRPREYLERFSLDALRMVGTITKPGKALEALMEDPAGAVTRIRVGSYLGKNFGRVVAVRDNEVSLVEIVPDGHDGWVERSRAVSIAE	177	1319.94	1232.39	1339.27	530.264	426.491	556.454	328.266	242.822	218.124	0.0581117	0.056733	0.0633499	0.0220478	0.0160527	0.0205247	0.0140654	0.0107535	0.0098047
WP_133490119.1	MULTISPECIES: type IV pilus secretin PilQ [Alcanivorax]	MTICNAIKNRFAPRRWGIRVLVVLACCAASLASAATITGLDANMLPGDGMEVRVRFDGAAPEVKGYSIERPARIALDLVGTDSALKTRQHNLGTGNARSVTVVEAKNRTRLIFNLDQLTGYSTEVDGQELVVVLGRDRAPASDPARADQEATAEPPRGAQESIRDIDFRRGSDGEGRVVVTLSKPSIPVDVKEEGGRIQARFVGAGVGNKLVRRLDVTDFATPVQYVETRTDDGSTVITIEPTGTWEYLAYQADNEFSINIKPLTRGEAERKKRESFKYTGEKLSLNFQDIEVRSVLQLIADFTELNLVASDTVAGKITLRLQSVPWDQALDLILKTKGLDKRKVGNVLLVAPADEIAAREQLELESQKKIASLAPLRTEFISINYARAEELKTLITGESGATALISERGSVSVDQRTNTLIIQDTVAKLQEIRDLIQQLDIPVQQVLIEARVVVATTDLSDEFGVRWGGLGYDGNSLANDGRSLAISGRLTSLRELHYANVDRDDDGSLGEMEEFDEDTNNDMIVDMGVDSADATRFAIGFTSLSSGLIELELSALESEGRGELVATPKVLTADQQPAVIASGQQIPFNVATSSGATAVEFIEAELRLEVTPQVTPEGDVIMQLKVNNDALGSDLDNPTISTNRVETTVLVNDGETVVLGGIFQQEQINSLIKTPFLGDIPWLGALFRKKVKRDSKQELLIFITPRLVKETMARR	716	648.292	598.537	1048.26	309.342	311.889	322.795	72.8048	89.0593	58.0848	0.00705572	0.00681145	0.0122577	0.0031796	0.002902	0.0029433	0.000771163	0.000974988	0.000645438
WP_133490120.1	MULTISPECIES: shikimate kinase AroK [Alcanivorax]	MGAGKSTLGRQLAQLLNRPFHDSDRVIEEKTGADIPWIFDMEGEEGFRRRESEVIDELSALPGIVLATGGGAVVTEENRRHLHERGCVIYLWTPVDVQLARTRNDRNRPLLRTSNPKARLTTLFEQRDPLYREVAHHVVSTASSNLKKVADQILGCLADFPVR	163	138.241	141.551	171.985	168.27	198.04	171.864	92.8794	43.0762	135.972	0.00660894	0.00707597	0.0088339	0.00759742	0.00809424	0.00688361	0.00432146	0.00207149	0.00663693
WP_133490121.1	3-dehydroquinate synthase [Alcanivorax sp. 24]	MQTLDVALAERSYPIHIGPDLLSTSLIRERIRGNQVMVVTNETIAPLYLGQVTASLGDLQCDTVILPDGEQHKTLATLERIFDALMEKRHSRTTTLVALGGGVVGDMVGFAAACYQRGVDFIQVPTTLLAQVDSSVGGKTAVNHPRGKNMIGAFHQPRSVIIDIRVLDTLPEREFAAGMAEVIKYGLIRDPRFFDWLEQHRPELQRRDDAALAEAILRSCRNKAEVVAADETEQGNRALLNLGHTFGHAMETFTGYRQWLHGEAVAAGMVMAARMSRELGWLDDDEVARVAGSLTPWGLPVTAPEGMTTADFSDLMALDKKVRNGRLRLVLLKRIGEALVTGEYHPNALTRTLEAFCDKG	360	1148.25	1214.19	1180.36	1201.81	1361.66	1329.58	1002.57	679.528	1203.73	0.0248551	0.0274819	0.0274514	0.0245686	0.0251987	0.0241119	0.0211208	0.0147958	0.0266031
WP_133490122.1	SPOR domain-containing protein [Alcanivorax sp. 24]	MIRDDEYFYEGAERGDLLDALNGYAHEGSTAVLEGEHGSGVSTLLGMVCMALVDDFEVIRLDGDDELNANAPVEAMLTHFGVDREGLADALKQALADTRLVIVVDNADRADEAALATMAALKEKLGGRLAYLFGGYPGAAERVVSAGLAVADTLALPPLDESEVVAFADEVYGVTLGEEEAESLLAESEGQPGALLALLDERADAAPAPLADSPARRPLPWRHVLAVGALVLVVLVLWLASGGDEEPRPSRPVALDLPKPPATPPEEPAQQTAPTSDEPPSLPAIRDPERTREALASYADNARTFKSREEPPSKPRQSEEAPRAADPVSEPDAGTAPAATPQPAARPKPRPASSDDGYHHDGWLASRPDSEWFLQVTATGREDGAHGVLDVLDRKGAYYPARRGEETVYVVLAGPYASRDAAVRARDGLPEQLRKAGPFPRSMASIRKELQ	451	1379.5	1193.11	1023.41	915.237	1064.03	1248.84	1383.14	1465.93	1633.46	0.0238357	0.0215559	0.0189986	0.0149349	0.0157176	0.018078	0.0232589	0.0254783	0.0288163
WP_133490123.1	MULTISPECIES: glutamate synthase large subunit [Alcanivorax]	MQQNSTLVQGLYGPGEFRDNCGFGLIAHMEGQASHELLQTAIEALTCMTHRGGINADGKTGDGCGLLLKKPDSFFRAQAGKQGIELPDIYGVGMVFTHPEAEQAAAQKAVIDAELEAQGLKVLGWREVPTDASCLGELALRSLPGFHQVLVSGEETSEDALNRRLFFARRLAEKRIAKDGYFYVCSLSATTVSYKGLMMPVDLPAFFPDLGDESMETAIVVFHQRFSTNTSPQWPLAQPFRYLAHNGEINTIQGNRNWALARENKFENELLPDLAELSPLVNREGSDSSSMDNMLEVLLSGGMDLFRAARMMVPPAWQNVETMDADLRAFYEYNSMHMEPWDGPAGLVMTDGRHAVCMLDRNGLRPARWVITKNGFITLSSEIGVYSYQPEDVVAKGRVGPGRILAVDVEKGELLQTEDIDNRLKVRHPYRQWLRENALRIEADYLPGTKHIDDIKPEELLSYQKFFQVSFEERDQVLRPLAEAGQEATGSMGDDTPMAVLSQRQRPLYDYFRQQFAQVTNPPIDPLREAIVMSLETCIGAERNVFEETADHADRAILSTPVLSYAKYHNLLDIDRPGYRSERLSLHYDPALGLRAAVHALCEKAEQAVRDGVVLLVLSDNGISPDTLTIHALMACGAVHHHLTGCGLRSDANIIVETATARDAHHFAVLFGFGATAVFPYLAEDILADMVKRGELLGDVVELQKNFRKGINKGLMKILSKMGISTITSYRGAQLFEAVGIASDVVDLCFRGVQSRIEGATFEDFESDQKTIAADAWKQRKPIDAGGVLKYIHGKEYHAYNPDVVHAIHRAVQNGDYQAYKEFAELVNDRPVATLRDLLRVRGDVTPVPLEEVEPIETILPRFDSAGMSLGALSPEAHEAIATAMNRLGGRSNSGEGGEDPARYGTERVSKIKQIASGRFGVTPHYLVNAEVLQIKVAQGAKPGEGGQLPGGKVNALIARLRHSVPGVTLISPPPHHDIYSIEDLAQLIFDLKQVNPQAQVSVKLVSEPGVGTVASGVAKAYADLITISGYDGGTAASPLTSIRYAGSPWELGLAEAHQALRANDLRQKIRLQTDGGLKTGLDVIKAAILGAESFGFGTMPMVVLGCKYLRICHLNNCATGVATQRDDLRKEHFIGAPEMLMNYFTFVAREVRELLAALGIKSLPELIGRTDLLERIEGLTEKQKRLDLLPILRNDHVPADKPTHCQVQRNEPFDKGVLNAKMMEEMRTAVEGKSGGSFHYTITNCDRSVGATVSGEIARHHGNLGMESAPIRVRFTGTAGQSFGVFNAGGLHLYLEGDANDYVGKGMAGGKVVIRPPKGSPFKTQDTAIIGNTCLYGATGGKLFAAGTAGERFAVRNSGAHAVVEGAGDHCCEYMTGGCVTVLGHTGHNFGAGMTGGFAFVLDQDNDFFDRINPELIELHRISSESTESHRAHLRHVIEEYVDETGSEWGREILDNFDAMSRKFWLVKPKAASLEDLLKSTRANPA	1487	8601.45	7761.89	6982.34	8126.03	9181.87	8464.53	7493.04	5141.08	8068.05	0.0450759	0.0425323	0.0393134	0.0402174	0.0411368	0.0371631	0.0382161	0.0271005	0.0431681
WP_133490124.1	MULTISPECIES: FAD-dependent oxidoreductase [Alcanivorax]	MAERLSNNFQFLDVPRHDPKKKDIELRKHKYEEIYYPFETREVEHQAHRCLHCGNPYCEWKCPVHNYIPNWLKLISEGNLMEAVELCHQTNSLPEVCGRVCPQDRLCEGACTLNDGFGAVTIGATEKYITDTALAMGWRPDMSKVVWTDKKVAVIGAGPAGIGCADVLVRNGVKPVVFDRYPEIGGLLTFGIPEFKLEKPVMAKRREVFEGMGIEFRLNTEIGTDVTIDELLDEFDAVFMGMGTYTYMKGGFPGEDLDGVHEALPFLISNANRNLGFEKDAADFIDMGGKRVVVLGGGDTAMDCNRTSIRQGADSVVCAYRRDEENMPGSRKEVANAKEEGVRFLFNRQPIEVVGENGKVVGVKVVETKLGEPDNNGRRRPEPIPGSEEVLPADAVIIAFGFRPSPADWFEPQRINLDDSGRVLAAEQQAFPFQTSNEKIFAGGDMVRGSDLVVTAIWEGREAAKGILDYLDV	473	732.509	678.762	547.222	767.266	887.906	803.913	687.665	619.287	636.569	0.012068	0.0116928	0.00968619	0.011938	0.0125059	0.0110961	0.0110259	0.0102627	0.0107075
WP_133490125.1	MULTISPECIES: uroporphyrinogen decarboxylase [Alcanivorax]	MTHAPLQNDRFLRALAREPVDRTPIWMMRQAGRYLPEYRASRETAGSFMDLCRNAELACEVTLQPLERYPLDAAILFSDILTVPDAMGLGLYFETGEGPKFHKTVRTEQDVAALPVPNAESDLDYVMRAVSTIRGALNGRVPLIGFSGSPWTLATYMVEGGSSKDFRHLKAMIYSQPEVAHALLEKLALAVTDYLNAQIRHGAQAVQIFDTWGGTLSAEAYREFSLAYMQRIVNGLIRDHEGRKVPVILFTKNGGLWLEAMADTGCDALGLDWTVNIGDARRRVGERVALQGNMDPAVLYADPAAIRTEVKRILDDFGDHPGHIFNLGHGITPHVDPEHARAFIEAVVELGAKKDGP	357	364.627	343.055	336.952	438.473	505.77	429.374	472.633	377.388	371.173	0.00795911	0.00782992	0.00790224	0.00903902	0.00943834	0.00785213	0.0100405	0.00828615	0.00827206
WP_133490126.1	MULTISPECIES: YiiD C-terminal domain-containing protein [Alcanivorax]	MTLSEEQREQIQTHAGRAFPFVERCGVETLEVDRGYCRMKMPLAPNHNHVGTMYAGALYTLAELPGGVIYMTSFDTSRFYPIVKDMQIRFRRPATTDIEVEVRISEEDVQRIQAEAEANGKCDFAWDTELKDSHGEVVATTRNLYQLRRIGQ	152	241.747	186.653	178.91	237.465	308.618	294.078	230.137	214.372	188.555	0.0123937	0.0100059	0.00985463	0.0114975	0.0135266	0.012631	0.0114827	0.011055	0.00986961
WP_133490127.1	MULTISPECIES: 4a-hydroxytetrahydrobiopterin dehydratase [Alcanivorax]	MSLHQQRCEACRADAPLISDQEAETLAEEIPDWKRIEEDGEERLQRQYSFHDFNDALAFTNQVGAMAEEEGHHPALLTEYGKVTVTWWTHKINGLHRNDFICAAKTDQLYLRAG	114	133.778	123.761	130.994	161.3	240.271	231.106	324.557	297.9	247.93	0.00914455	0.00884585	0.00962047	0.010413	0.0140413	0.0132351	0.0215916	0.0204832	0.0173033
WP_133490128.1	MULTISPECIES: acyl-CoA dehydrogenase family protein [Alcanivorax]	MIEWNEQQQMIQKMVRDFIAKEVVPNLDDIEYNGVPPYDILRKMIKTFGMDEMARQSFERQIAREKAGTPKQEEGKKSASAAAEQAALRLIPTIELCRHAQGLVTAMGVSMGLAGGAIMSKGTLEQKERWALPLLTMEKIGAWAISEPNSGSDAFGQMKTVARRDGDGGYIINGSKTWITNGPYADTIILICKLDEEGIEPRDRKIVSFILDSGMEGLTQSKPFKKMGIGSSPTGELFFDDVKVGVDRLLGGSETSYGRSGAKSTFMQERAGVAAMALGMVERALELSVGYARERVQFGRAIGENQLIQLKLAKMEVARGNLQNMVFRYIDLTGAGKQMTLAEASAMKLYAAQAAMEVATEAVQIHGGYGYMRESRVEQLMRDAKILQIYAGTDEMQVIAIARDLLGRG	409	1024.06	1232.39	834.665	1213.83	1181.16	1206.1	899.843	941.09	817.557	0.0195112	0.024552	0.0170859	0.0218415	0.0192396	0.0192522	0.0166856	0.018036	0.0159038
WP_133490129.1	2-phosphosulfolactate phosphatase [Alcanivorax sp. 24]	MKISIAQGHNPPHNIDGITVIIDVIRAFTTSHQAFVGGLDHILPVATAEEAFALREHHPQALLAGEVQALPIKGFDYGNSPWEIANSDVTDRTMILRTTNGVTATLRARDSREVLVAALINAEATARYIQEKAPPSVVLVASHPTGDEDVACAEYIRALLGGDGITLEQAQERTRNAFAARKFFDGSHPRLRPEDIHMASSNAGDDGLVMKVSFEPLPRIDRVG	224	543.033	517.327	503.003	484.623	544.766	518.415	494.288	466.138	389.672	0.0188913	0.0188182	0.0188007	0.0159222	0.0162021	0.0151095	0.0167352	0.0163117	0.0138407
WP_133490131.1	biotin synthase BioB [Alcanivorax sp. 24]	MTVAAANAQTTSSRTAVRHDWHRGEIEALFALPFNDLIFRAATVHRQFFDPNAVQVSTLLSIKTGACPEDCKYCSQSGHYNTELEKEKLLEVARVVEEAKAARDKGASRFCMGAAWRSPREKDMPYVLDMVRQVKALGMETCMTLGMLDENQARNLAEAGLDYYNHNLDTSPEYYGQVITTRTYNDRLSTLANVRDAGMKVCCGGIIGMGENRDDRVGLLQQLANLPHHPESVPINMLVKIEGTPLADVDDLDPLEFVRTVAVARILMPESYVRLSAGRQEMHDEAQALCFLAGANSIFYGERLLTTDNPEATHDRQLFQRLGIHPLDPRHEASDEAHEEALRAQVAEQQAEEQGLFYDAMSKRPAKHVLDRDTGRPTAGATLDS	385	570.177	557.816	580.85	474.098	478.654	432.889	546.679	521.091	567.022	0.0115407	0.0118057	0.0126315	0.00906262	0.0082827	0.00734068	0.0107689	0.0106093	0.0117178
WP_133490132.1	MULTISPECIES: pimeloyl-ACP methyl ester esterase BioH [Alcanivorax]	MPRLIPFHNTYRCTGKAGEQAEDLVLIHGWGLHAIVFDDIVPALLEHFRVTVVDLPGMGQSPLPNDEYTLDFLADQIASVMPERAHVLGWSLGGLVALNLAQRHAERVVSVVTVATTPRFTRADHWPRAMRPAILRTFAEVCEEDFEGTLVRFLALNCKDSENMREDVARLKEILYFCGLPARRALIEGLVILADTDLREALSALSQPLLMVFGERDNIVPVTLVDDIRPLLNEHGETAVIERVSHVPFLSAPERFSAVVLDFYRRHGTVASAADW	276	366.439	306.986	368.157	397.299	497.883	457.166	431.002	376.647	515.777	0.0103461	0.009063	0.011168	0.0105939	0.0120179	0.010814	0.0118432	0.0106969	0.0148682
WP_133490133.1	methyltransferase domain-containing protein [Alcanivorax sp. 24]	MSSAFNPSAGYEPAVTSSTATKRAVGRQFGRAAASYDAHAVLQLSCARSLLAMAPESLPIPRAADLGCATAPLSRQQQERWHEVRWLALDLAPAMLQEASQRGRTGRLFSPVCADAEALPLPDRSLGLVFSSFALQWCDPAVVIAEAGRVLAPGGHLLLAVPLRDSLQELSESWKAADRRPHVNDLPTMVQWHDALATEGLSTVTQQTLTVTQHYPDVRAIARTLKATGADHVQGGGGGLTGKRAFRAMLDAYETLRTRDGLPLTWRVLFLHASKERL	278	134.065	147.585	176.449	180.714	200.295	168.465	83.0786	110.429	76.2556	0.00375798	0.00432574	0.00531404	0.00478403	0.00479994	0.00395626	0.00226643	0.00311367	0.00218239
WP_133490134.1	dethiobiotin synthase [Alcanivorax sp. 24]	MPALPALKGVFFITGTDTEVGKTWVSCRLLERAREAGLSCYGLKPVAAGCEETPEGLRNDDAVNLMAASSVQLPYDVVNPVALKAAIAPHIAAQQEGRRITLAQLAGYVRGAISSHPADLILVEGAGGWRVPLNDHEMLAGLAVELSLPVIQVVGMKLGCINHAILTAEAVQADGLRYTGTVANCFGDMDVREENLLTLRQHLPGAFTVI	210	498.312	499.462	526.263	666.771	751.247	731.48	888.127	996.429	715.843	0.0184912	0.0193796	0.0209814	0.0233671	0.0238328	0.0227407	0.0320741	0.0371929	0.0271209
WP_133490136.1	MULTISPECIES: LysR family transcriptional regulator [Alcanivorax]	MRLNRIDLNLFIVFEALYRERRVTKVARHLNITQSGVSNALRRLRETFDDPLFVRGPEGMVPTPVAENMIVDVRQALDLLSRSVGENLRFQPELSEREFRLGMNDLGQALILPGLREKLREQAPKVALSTYYVDRRIGEEDLKSGGLDLLIDAPDINSLELDQAFLAELPYVVTMRHGHPLAKGPLSLQCYLGADHIHVSSRKRGRGQVDVALHALGEQRHISMRVQNYLVAANITAESDLLWTVPRMLAETTGLYITEAPLKVPPLFWNLYWPKSVTMDPASRWMRQLIMSQFAESCSRLLPD	304	603.116	599.556	638.788	449.844	531.036	516.46	815.439	833.843	697.483	0.01546	0.0160701	0.0175927	0.0108902	0.0116375	0.0110913	0.0203431	0.0215002	0.0182543
WP_133490137.1	iron-containing alcohol dehydrogenase [Alcanivorax sp. 24]	MNSGWYQYIAQDRVVWGVPAGEAVRSEVERLGAERVFIITGRTLNRATPVVDGIRQALGVKSVGVFDGCREHTPRQTVIEAAAAIRRAGPDLILSVGGGTVIDTAKVVLVALAENVVDVAGLDRCHITVDASGERRIPDLRAPPVRQIAVPTTLSGAEFSCLGGAVDERRHVKDGYHGAALCPATVIMDPAVTLPTPERLWLSTGIRALDHAVESLCSRSPAPLVDACALHALSLLSEALPRNRRAPEDLDARLRAQQGAWLASQGILRVDYGASHGIGHSLGAVTGLSHGYTSCVLLPAVLRWNRGQGENRARQKRVAASMGRTDGDAVSAVETLIKDLGLPVRLRELEVDPGCFESVAEGAMGNIWVNTNPRPIRTREDIVAILNAAY	390	176.925	178.545	209.958	253.161	242.578	241.412	240.564	249.618	209.22	0.00353515	0.00373031	0.00450732	0.00477726	0.00414379	0.00404123	0.00467805	0.005017	0.00426819
WP_133490138.1	MULTISPECIES: ABC transporter ATP-binding protein [Alcanivorax]	MLSFDRLTVRFSGLTAVSELSLRVEKGSIHSIIGPNGAGKTTVFNCISRFYTPASGSISFEGTDLGRLNPHQIIGLGIARSFQNVELFSKMTVMDNLLTGLHSRLNHNLLKICFNLPSIRRTEAEARRKADAVLEMFGLSHCANERVENLPYGYQKMVDIGRAVMVEPRLILLDEPVAGMNTSETGGLSRLIRKLRDDMGISVLLIEHDMSLVMDISDRITVMNFGEKIAEGSPSAIQNDPAVIEAYLGEVDDVEA	256	618.092	589.264	610.387	162.116	250.865	166.726	65.2247	37.8171	73.9863	0.0188147	0.0187556	0.0199625	0.0046605	0.00652845	0.00425192	0.00193228	0.00115793	0.00229941
WP_133490139.1	NAD(P)H-dependent oxidoreductase [Alcanivorax sp. 24]	MSDTKTLLIVAHAPSPNTRKLVDAALRGAGHDDIETVRAIWKPPLEADPEDVMACDAILLGTTENLGYMSGALKDFFDRTYYAVLEHKQGLPCALYIRAGHDGTGTRRAIESIVTGLRWNWVQPPLVCRGDWRDAFVDQVEELGLYLAAGLDNGIF	156	140.046	119.961	178.806	140.861	146.643	173.485	282.734	308.863	222.616	0.00699566	0.00626583	0.0095964	0.00664526	0.00626249	0.00726036	0.0137452	0.0155194	0.0113537
WP_133490142.1	ornithine cyclodeaminase [Alcanivorax sp. 24]	MKLITVTDMQALIRRVGPEPFLALAVDAIEDYLRRWPELRLSPRHAFHYPFGVTELMPCADDRLYGVKYVNGHPGNPARGKLSVTAIGLLADVPSGYPLMVSEMTLLTAVRTAAVAALAAGLLARLESQRVALIGCGAQAEFQVLALASRLPVTEVSYFDIDATAMDKFAGHLGHRFHLRRGQDIADTLREADVWITLTAAKQHQSLIDEALLRPGVHINAMGGDCPGKTELSPEVIRRCKTVVEYRPQSEQEGEIQQTGAASVHSELWEILTNQRSGRDNDDDITLFDAVGIAVEDLAVLDLVARLAERYDIGSEVTLVPDLADPKDLFSLVAGN	336	128.81	132.765	141.598	126.723	113.007	117.935	214.789	380.905	194.359	0.0029874	0.00321964	0.00352833	0.00277563	0.00224067	0.00229152	0.0048481	0.00888608	0.00460226
WP_133490143.1	MULTISPECIES: enoyl-CoA hydratase-related protein [Alcanivorax]	MPTVLREDRDGVAIITLNRPAEYNALDDTLMRELDTVTAAVSADADIRAILITAAGKGFCSGAQLGGGLFKSGADIGARMRRHLHPTLERLRAGRIPVVTAVNGAAAGAGVGLALAGDIVLAARSARFILSFARLGAALDAGTSLFVQRAIGVPRARALALLAEPLNAQQAADWGLIWRCVDDDQLGDEALHVARQIAVGPSLGLGMIKAQINHSWSASLTETLDHEADMQSLAFTTEDLKEGAQAFVEKRQAVFRGR	258	316.34	139.477	104.173	136.151	158.867	166.968	174.039	154.122	116.411	0.00955473	0.00440499	0.00338054	0.00388372	0.00410228	0.00422507	0.00511596	0.00468251	0.00358988
WP_133490144.1	MULTISPECIES: SDR family oxidoreductase [Alcanivorax]	MTDNNETLVIHPHGKLKKKVALITGSGRGIGRAIALKLASEGARVVVNDLDPDTGDAVAAEIAEAGGDAIAINGSVTEEAFPERFVQGALEAFGGIDIIVNNAGYTWDATIGKMTDDMFQAMLDVHLVAPFRILRAASEPIRIMAKKEASEGHEVFRKVVNISSIAGLYGNAGQASYSSGKASLLGLTRTLCKEWGRYKVNVNAVAFGLIETRLTQAIEEEQKTIEVEGRAIKVGVQPSLLDTMARTIPLGRAGHPQEAADAVYLFCAPESNYISGQMLVCGGGLLM	287	336.641	81.4006	93.9654	72.7893	83.1979	87.7665	131.345	57.957	54.1216	0.00914046	0.00231104	0.00274117	0.00186652	0.00193126	0.00199649	0.0034708	0.00158291	0.00150036
WP_133490145.1	MULTISPECIES: MaoC/PaaZ C-terminal domain-containing protein [Alcanivorax]	MNHCPAGPTSLTVGEIPVNRHFDPITRHELALYCGASGDHNPIHVDIDFARSSGFPDVFAHGMFIMARLGVALNEVFPPSSVREFGVRFTAITQVGAGITCQGRVTAIEIVDGEQRARLEMTARDQDGDIKLKGEAVVAFDPQGEQE	147	1141.56	259.379	219.579	213.055	260.99	330.299	565.396	244.642	199.736	0.060515	0.0143773	0.0125062	0.0106665	0.0118281	0.0146694	0.0291699	0.0130451	0.0108105
WP_133490146.1	MULTISPECIES: MaoC family dehydratase N-terminal domain-containing protein [Alcanivorax]	MTSETFSIDPQSAVGHVFPSQRAFVEPRRLKFFLETIGETNPVYHDTRAAREAGYRDIPIPPTYLFCLQSLDNPGPPAVLELLGVDIGRILHGEQKFAFHHPACVGDELVFTTRIRDISNKKGGALTMIAQAIRVDNGHDQHVADIVSTIVVRNPPHTAGATQ	163	378.955	185.389	213.892	101.146	109.412	157.432	173.533	122.725	95.6934	0.0181169	0.0092674	0.0109864	0.00456674	0.00447186	0.00630559	0.00807411	0.00590171	0.00467089
WP_133490147.1	lipid-transfer protein [Alcanivorax sp. 24]	MGESVRVAGVGMIPFVKPGTSDSYDKMGETAIRLALADAGLEYRDIQQAYVGYVYGDSTSGQASLYRAGMTGIPVLNVNNNCSTGSSALFLARQAVASGMVDCAIALGFEQMEPGALGDVWSDRPSPLSRFVEAADENGDTSGIPMAIKLFGGAGREYQQRHGASDEAFALISVKARRHAEHNDKAIFREPITTEEVLASAPMYGPLTRLQCCPPTCGAAAAILVSEGFARRLGIQADVAIRAQAMTTDFPSTFSEQNLMKVVGADLTAAAAQSVYEEAGLGPEAVDVVELHDCFTANEIITYEGLGLTPEGTAERFIMDGDNTYGGKVVTNPSGGLLSKGHPLGATGLAQCAEIVWQLRGQCGPRQVDSARIGLQHNLGLGGACVVTLYERA	393	607.118	218.167	214.61	124.266	174.308	168.3	261.925	125.68	79.4833	0.0120383	0.00452334	0.00457202	0.00232705	0.00295485	0.00279583	0.00505456	0.00250672	0.00160912
WP_133490148.1	MULTISPECIES: TetR/AcrR family transcriptional regulator [Alcanivorax]	MSGDADKRADAAEMKLAASPWKPFEARRRERDVKRGAVLRVAVSLFLEQGYDRTSLNEVAERLNITKPALYNYFRSKEEILVECYRLGQEKAMAGIERILAKPDTGLVRLRALIRHYCEVMTLDFGQCLVRVDDHVLSALARDQVREGKRLIDRYFRDFLTSGMEDGSIKPCDVRLTVFAITGAINWVGHWYRADGEMTAREIGDTYAMQLTGSLAVEET	220	309.562	263.411	336.626	303.131	361.509	344.035	266.97	149.233	262.916	0.010965	0.00975604	0.0128108	0.0101404	0.0109473	0.0102094	0.00920322	0.0053171	0.00950822
WP_133490149.1	MULTISPECIES: long-chain-fatty-acid--CoA ligase [Alcanivorax]	MNITQGLRRAQQINRNGTAIIEGDLTRTWAEVGDRVARLAGALGEYGVKPGDRVAVLMLNSARYLELYLACAWSGAVIVPLNIRWSTRENALALEDCGARLLFVDAAFESSARELADDGMATTVVWADDGASPTGSLDYETLLNEAAPVADVMCDQNDLAGIFYTGGTTGRSKGVMLSHGNLVANAFNALAEGLFPRGSVYLHAAPMFHLANGAAMYSQLLCGGTNVIIQAFSPEALTAAVERHGVTDMLLVPTMIQMLVDSEAVVSADLSSVRRVLYGASPISEAVLDRALARLPDAGFVQLYGMTELSPIATLNPPENHLGEARERGLHKSAGRATLGVEVRIVGDDNNQLPPGQVGEIVARGDNLMQGYWNRPEETGKAIVDGWMHTGDGGYLDADGYLFVVDRVKDMIISGGENVYSVEVENTIAEHPAVAQCAVIGIPDDHWGEAVHAVVLPKPGEAIGGDELIAFCKARIAGYKCPRSVEVRDQPLPMSGAGKILKTELRRPWWETREHGIS	518	2378.13	1051.27	752.292	414.495	599.972	626.774	685.35	482.946	326.073	0.0357758	0.0165366	0.0121592	0.00588893	0.00771634	0.00789953	0.0100342	0.00730806	0.0050083
WP_133490150.1	MULTISPECIES: Lrp/AsnC family transcriptional regulator [Alcanivorax]	MEKPANLDRTDVRILRALQDDGGLTNQQLAERVGLSPSPCSRRVQKLEAAGIILRRETVLDPRKLGLDLTVMIQVSMDRHIPERFANFEATVSRYPEVQQCYLVTGQEADYLLKVVVPDIDHYQNFLLNKVTRIEGVSGVHSSFVMRRVIDTSALPLDYL	160	310.326	295.915	330.828	399.73	454.942	462.653	651.837	676.643	480.863	0.0151141	0.0150699	0.0173114	0.0183862	0.0189429	0.018878	0.0308971	0.0331491	0.0239115
WP_133490151.1	2-isopropylmalate synthase [Alcanivorax sp. 24]	MSFDHRKYSPFVTVDKPDRKWPGRRIEKAPLWAAVDLRDGNQALIKPMSVAQKKRFFKLLVEVGFKEIEVGFPSGSQIDFDFCRALIEEDLVPDDVHIQVLTQSRHELIERTFEAVRGAKNAIVHIYNATSPTFREQVFNVDKEGCKAIAVQAATWVRDMAAEQPETHWSFEYSPETFSATETDFAVEVIDAVNEVWRPDQGQRVIINLPATVEVSTPNVFADQVEIVHENIRYREHVLISVHTHNDRGCGVAAAELSMMAGADRVEGTLLGNGERTGNMDLVTCGMNLYTHGVDPGIDFSRMKEIVQVVEEITDIPTHPRHPYAGDLVFTAFSGSHQDAIRKCLGLYKSGDIWRVAYLPIDPADLGRRYEEVVRINSQSGKGGVTHVLERDYGISLPRWLQQEMAKLVQTDAEQDGGEIDSRRVHQRFNSDYLEVPNGWTLRSYDLHRGEQGVQAQISIGDERSPVTVLSGRGEGAVGALVESLNRRHGWQLQVEAFDEYSLGDNTEANAMACVRVQVGGHTRSAVALAADTTAAALQAILSAAGRMAEAEAQKSA	557	735.072	560.878	563.151	3419.02	4350.7	3641.01	2740.01	2304.24	2157.5	0.0102839	0.00820494	0.00846486	0.0451744	0.0520373	0.0426764	0.0373075	0.0324269	0.0308177
WP_133490153.1	MULTISPECIES: type 1 glutamine amidotransferase [Alcanivorax]	MRIHYLTHVPFEKLGAIKPWLDANGAHITATRLYHGEALPDPDDLDALIVMGGPMGADDDQRYPWLADEKRFIRACIDRGHKVLGICLGAQLIARALGARVHENPNKEIGFFPVQSTELGQQHPLGSLFNDAPAVFHWHGDTFEIPDGALHLARSWGCEHQAFSYGDNVLALQFHLEMGEDNARTLCQECATDLSPGPWTQSVTEILSLPQIFTTNQRLLSVLLGRFLGIGSA	233	425.742	392.706	467.379	356.696	441.769	402.889	257.688	190.64	277.209	0.0142388	0.0137333	0.0167944	0.0112665	0.0126313	0.0112889	0.00838759	0.00641344	0.0094658
WP_133490154.1	META domain-containing protein [Alcanivorax sp. 24]	MKAIGLVLPLVALLAACDDSPSPDADTPAAPQPRTEQASPAPEPAAEERDSISGAWRPTGDQAARILVLAEDGELFLVGDTRHQGLSWERRDNQLALRYLNGQDNVNEAVLSPTLEKDTLTLAGQAGKQDENTPYAGVYQRDDEAVEQVSGEITFADDTKLPPQAVLAVTLMDSNRAPLLQRLIHLRETPQPFHLYLASGRLKAGADYSVNARVIVDGGVVMTTGDTPLQRDDEGRLATVNLTAHDSGPAPVSFVGRYLYHNEQAIFTPCDSDRRLTVTGAMADALAKAYQQAGLEPMAPLFMELDGTLEKRRGREAGTLVDALVVRDYRKVMEPEQCEQPSAQLTNTYWKLIDVDGRAASPPAEGRNQAHLILAGDNTVKGNTSCNRLTGGFTVDGDNLTFTELTTTERACTGDTVSGAFLTGLEQTRGFRIDGERLSLYDQENHLLAVFTAEYL	456	1124.87	1091.99	1086.63	936.644	1125.87	1049.95	836.083	875.721	894.068	0.019223	0.0195126	0.019951	0.0151167	0.0164488	0.0150323	0.0139054	0.0150534	0.0155995
WP_133490155.1	MULTISPECIES: monofunctional biosynthetic peptidoglycan transglycosylase [Alcanivorax]	MKRFFLSLLGLAIIAVLGTQLWFLGQVLYLRAYNPQNTAFMERSRQHGTVQYLWRDYDQIATDLKRAVLVSEDARFVEHIGFDWRGIRHAIERNRKAGRPVAGGSTITQQLAKNLFLNSDRSYWRKGQEALIALMLEATMSKQRILELYLNTAQWGNRIFGAEAAARHYFGISAASLGPAQAAQLAAMLPRPSYYDVRGVTDYVHQRTQWIQNQLPLVALPDPG	224	196.035	168.619	199.977	160.385	171.67	179.743	159.38	53.525	270.536	0.00681975	0.00613367	0.00747448	0.00526943	0.00510572	0.00523872	0.00539614	0.00187302	0.00960909
WP_133490156.1	MULTISPECIES: hypothetical protein [Alcanivorax]	MRLPIALLTAGLLAIGAVHADGYDYIRGDDVYEEDYNYGLNYEGLSSTPRTRLQNDDSGSRGENPMEKHKLEIEDMTGAEGQGLPRNTAKPFSSPKRREQPKLDLPVPGR	110	37.489	24.4982	91.3117	38.6859	42.4816	64.744	59.5787	50.4236	35.9418	0.0026558	0.0018147	0.00694998	0.00258825	0.00257288	0.00384262	0.00410769	0.00359314	0.00259964
WP_133490157.1	SulP family inorganic anion transporter [Alcanivorax sp. 24]	MKSWIRRLLPFTQWPRPSARSLRKDAFAGITVGLVLIPQAIAYATLAGMPPVTGLYAALLPSIVGILWGSSALLAVGPVALTSLLTYAALHPLAEPESGQWVMLAIWLALYAGLIQFLLGAFRLGVIANFISNAVITGFINAAALIILLSQLPALLGLQSQDFSTAVASLQHHLANADATWLWSLAFGLGSIILLWLQKRFAPRLPGVLVVCVVGIAVSALFGYQALGGNVVGLIPAGLPAPQWPPSLTLEQHRALLPAAVIIALISFTEAMASARTLPNPDGRLWNQNQELVGQGLAKITSGLSGAFPVSGSFSRSALNLYVGATSGWSALFAALCTLVCLLFFTSYLQHLPRAVLAAIIIVPVLNLIQPKAFLHLFRTSRDDGVVAVATFIATLIAVPYLHWGVLTGFLLAMLFFLYRRAHPRLIELGLDPAGTLRDRSLNGLPPIAPGVLSLRLDASLTYITAPLMDRFIRERLQKETDLRVILICASAVNDMDATGADTLSQLHQDLQRRGIRLALSGVKKQVRDRLAHIGLLQRLGDDNLFVNNREAIDALAAPPREHD	564	455.337	376.955	315.163	822.548	697.022	788.504	264.392	213.128	295.484	0.00629125	0.00544594	0.00467849	0.0107332	0.00823338	0.00912736	0.00355523	0.00296206	0.00416831
WP_133490160.1	MULTISPECIES: GntR family transcriptional regulator [Alcanivorax]	MTQQTTVLSAADEDDRPLAEQIRRALSDEILGGLLPPGTRLDEIALARRFDVSRTPVREALREMASAGLVEHQHRRGVFVIEVPEQRLSEMFEYAAEMEAACARMAALNMTRAEREDLLASHLDSHAHVADGNVDAYDAANLLFHEKLFRGCHNSYLYETAMAARSRVLAYRRAQFRVGERLSASFTEHSDIVMAIVRGESERAAQLIRDHVLHAHRTSRDYLDTRGGPDSIPSSSPDNQSSG	243	130.967	177.396	163.441	148.851	147.544	154.642	258.329	368.892	203.635	0.0041999	0.00594841	0.00563127	0.00450807	0.00404507	0.00415471	0.00806243	0.0118994	0.00666732
WP_133490163.1	DUF1852 domain-containing protein [Alcanivorax sp. 24]	MNKEFVFSLDSIRFDEHYQPSSATRLTTNFANLARGESRQENLRNTLKMIDSRFNDLAHWDNPEGNRYKVELDIISVQMEIGADGRAAALPLIEILKTTIVDGKHNARIEGIVGNNFSSYVRDYDFSVLLLEYNKNRDRFSAPDGFGVLHGQIFRSFVNSDTYRENFSKAPVICLSVSSSKVYHRTDNQHPVLGVEYQQNELSQTDEYFKKMGMKVRYFMPPDSVAPLAFYHTGDLLSDYTNLELISTISTMESFQKIYRPEIYNANSAAGHCYQPSLKHQDYSLTRIVYDREERSRLAIEQGKYVEECFIKPYRGILEQWSANYAH	327	5597.2	5570.99	6059.6	4984.39	4369.89	4253.44	2029.45	2128.95	1639.21	0.133385	0.138818	0.155148	0.112179	0.0890295	0.0849207	0.0470685	0.051033	0.0398833
WP_133490164.1	MULTISPECIES: methionine synthase [Alcanivorax]	MNKLLPTSTAGSLPKPSWLAQPETLWSPWKLEGEELASGKQDALSLSLQEQQQAGIDIVSDGEQSRQHFVTTFIEHLDGVDFEQRETVRIRDRYDASVPTVKGAVSRQKPVFVEDARFLRQQTCKPIKWALPGPMTMIDTLYDAHYKSREKLAWEFAKILNQEAKELEAAGVDIIQFDEPAFNVFFDEVNDWGIATLERAIEGLKCETAVHICYGYGIKANTDWKKTLGSEWRQYEEIFPKLQQSNLDIISLECQNSRVPMELVELIRGKKVMVGAIDVATHAVETPEQVADTLRKALQFVDADKLCPCTNCGMAPLPRGVARAKLRALSAGAEIIRRELAG	342	4452.89	3553.01	3610.72	3016.79	3107.61	2975.41	4058.37	3909.88	3537.35	0.101461	0.084651	0.0883931	0.0649182	0.0605356	0.0567991	0.0899962	0.0896127	0.0822919
WP_133490165.1	gamma-glutamyltransferase family protein [Alcanivorax sp. 24]	MLTTKRALGGVMVAPHHLAAQAGRDVLREGGNAAEAMVAAAAAIAVVYPHMNAIGGDGFWILGAPGEAPVAIEACGTAAAAADVDYYRQHGHDSIPTRGPLAALTVAGTVGGWGQAMNVARQWGGELPLARLLEDGQRHARDGVAVTRGQEQLTRRKLSELASVPGFADTFLDQGQVPVEGAILRQPGLAATLERIGQAGTEDFYRGELATAMAEDLARAGSPLTREDLAGYQARTLPPLSVRLRGSTLYNQPPPTQGMASLMILGLFDRLGVTDGEGFDHLHGLVEATKQAFLVRDQYCTDPAYMSEDPARFLSESDLAERVRRIDRQSALPWPYPAQPGDTIWMGCIDREGRCASFIQSTYWEFGAGIVLPATGVLWQNRGVSFSLDDAALHTLKPGRKPFHTLNPAMARFDDGRTMVYGTMGGEGQPQTQAAVFSRYALFNQPLQQAVTAPRWLLGRTWGEQSTSLKLEARFDPALAQQLRDAGHQVEVLDEDFSDTMGHAGAVVRHPNGLLEGAADPRSDGTVATL	530	1261.59	1167.46	1171.97	1226.47	1390.06	1479.17	1028	1113.43	995.275	0.0185492	0.0179485	0.0185136	0.0170305	0.0174731	0.0182207	0.0147101	0.0164673	0.0149407
WP_133490166.1	sulfite exporter TauE/SafE family protein [Alcanivorax sp. 24]	MELLSGHSVGWLAGLVVALLATGIIAGLLAGLLGVGGGIVVVPVLYHLFTLLGVDESVKMHVAVGTSLATIIPASIMSSRAHARKGNLDVSLLRTWGPALLVGVLIGIAISGYLRGTTLTAIFAVVALLVAANMAFRSKGLALTDDLPPTPFKQIIGTLVGGFSTLMGIGGGTLSVPLLTAFGYPIHRAVGTAAAIGMVISLPGAIGFLINGLGVPNRPPMSLGYINLAGLALIVPMTMMMAPIGARIAHAVNADRLRQVFAFFLFLTSLRMLYGLL	277	389.049	420.331	396.766	452.407	433.337	418.571	81.5183	31.7056	249.025	0.0109448	0.0123644	0.0119924	0.0120198	0.0104221	0.00986528	0.0022319	0.0008972	0.00715266
WP_133490167.1	MULTISPECIES: VOC family protein [Alcanivorax]	MFAVKATQHVLAVKDLEKTESYFLDKLGFSARFRVDGWSFLSLGGFHVMLGHCPDELPASDTHEHSYFAYVNCEDIDEIYRDYQQRGAEIFQVISDKPWGLREFGVATPEGHRIMFGEEIEPSGNS	126	162.61	165.529	189.984	170.36	185.119	171.59	237.832	189.221	177.11	0.0100568	0.0107045	0.012624	0.00995047	0.00978796	0.00889082	0.0143153	0.0117715	0.0111835
WP_133490168.1	2-oxoglutarate and iron-dependent oxygenase domain-containing protein [Alcanivorax sp. 24]	MESLPIISMAGLLSEQPAERQATASELGRACRDIGFFYLVDHGIPDSVFEALFEDASAFFSLPSDRKEALSIKRSPHNRGYVAIQDEKLNPVSGADSKEAFNIGHDLPADHPDVLNNKPFRGVNYWPDLPGWRERTLDYYHRCLNVARTLHRGFALDMGAAEDFFESRLIEPIATLRMLRYPAAQGDPYREDGAAGTHTDYGNVTLLKTDDVPGLEVRTKNGQWIDAPSFPGAFVCNIGDCLMRWSNDLYQSTPHRVRTPEAERYSVAFFMEADPDAMVDPRDLFPGQEPRYPPVSCSDYLAQRLNATYDFRAQPRLADR	320	116.4	92.6959	109.452	79.5938	126.933	104.804	94.6039	72.9399	106.119	0.00283457	0.00236033	0.00286367	0.00183053	0.00264261	0.0021382	0.00224212	0.00178669	0.00263845
WP_133490169.1	LysR family transcriptional regulator [Alcanivorax sp. 24]	MLKDINDLRIFERIVARGSLSAAARELGLSLAVVSKRLGELERQLDTRLLHRTTRRLSLTEEGDILHQHCLRLLSQVDEAEAALLRHHDRVTGTLHLTAPTGFGRRHLVPALSRFARQYPELRVQLALTDTVEDLAKGGFDLAIRYGEPLDSRMVARRLAPNRRVLCASPDYLQRKGAPRKLADLAGHDCILIGQQPQADWHFGRGQRESTVRITGAFCCNDGEAAHALALQGAGIVLKSIWDVGEDLQCGRLVQLLPRHAPAAAPLNALYLHGRHLAPRVTLFLDFLKQYLQARLPERPR	301	322.912	293.585	308.663	259.849	258.682	292.105	100.575	75.9036	206.42	0.0083599	0.00794749	0.00858554	0.00635331	0.00572547	0.00633568	0.00253409	0.00197665	0.00545621
WP_133490170.1	MULTISPECIES: SDR family oxidoreductase [Alcanivorax]	MNIDLSGKTALVTASTGGIGYAIAVGLAASGAEVILNGRSDDSVAAARDGLAADVPGVNSRGVVADLADLSGCKALLAKIPAVDILVNNVGIYGPKDFYETDDDTWDDYWETNVMSGVRLSRAYLPGMVEKGWGRVVFISSESARNIPADMIHYGVSKTAQLALSRGLAKHVAGSGVTVNSVLPGPTLSDGFRAMMQGEVERTGKSVETLGQEFVMAERPSSVIQRPATVEEVANMVVYVCSTQASATSGAALRVDGGVVDDIC	264	242.601	307.243	248.58	239.418	225.062	254.488	312.558	551.133	229.808	0.00716098	0.00948287	0.00788338	0.00667421	0.0056795	0.00629337	0.00897895	0.0163638	0.00692575
WP_133490171.1	aldo/keto reductase [Alcanivorax sp. 24]	MLSRRTLLQAGAASAAGLMLSPLWAAGEKDAAMAARTIPSSGEAIPVIGMGSSGSFEVGTSDQERDPLREVLRRFFAGGGRLIDTAPSYGSAETVIGDLLSELGLRQKTFLATKISSTGREAGKAQFENSLRRLKTDKVELLQVHNMQDWQTQMALINDLKKEGKVRYSGVTHWLDGGQDQLAEVVEASKPDFLQINYSVISAKAEERLFPLARDLGVAVLINRAFDDGRLFRQVADRPLPEWAPEAGIDSWAQAFLKFSISHPAVTAVIPATGKPHRQSDNLKAGYGPMLTEQQRRDLRAIFS	304	250.567	252.393	279.524	165.093	212.695	192.596	367.845	405.756	289.319	0.00642293	0.00676496	0.00769832	0.00399671	0.00466117	0.00413613	0.00917679	0.0104622	0.00757195
WP_133490173.1	hypothetical protein [Alcanivorax sp. 24]	MVRIGLSLMLLTSMALSSGCGVYNAYKSHNTPELLPIPPELAGVDPEKEKTRMDDLARQLETALADGKSVIISPIFTKDAYHQGFRGEDGLDVLWENPNQAGGSYSLTWLQAPQIRVDGRDYLISVEEPGRYSLKVVNYQARDANLDNMKLADKPVASRGLGVTYLSSGAYKDHEWTQEWQDEISWNDRPRLKTYCTPTMGGHCIPHNVMESRKRVMREAGYHTTVKEVARQAVDVATVMDRDFATFDLSAGEIVMIDGVFAKPPNNWFVNDACVESSVAGVLQCELRGFTMQRLRPSMDAFRQGLSEPALSPNRRARQLNLTSRNYNVPSETLAKLLSSATYRQVRFSAKPGEVDEAWGQTYYLNLD	368	225.69	249.218	239.597	154.744	128.01	165.09	226.149	186.835	228.653	0.00477912	0.00551814	0.00545109	0.00309466	0.00231743	0.00292883	0.00466064	0.00397963	0.0049435
WP_133490176.1	MULTISPECIES: RnfH family protein [Alcanivorax]	MAGTIRVEVVYALPEKQELISVEVPEGASMMEAVTASGIAEHFNGLDPAGLSMGVFGKVEPNPAGRTLAEGERVELYRPLKADPKSARRARARRASQG	98	175.484	134.635	208.646	180.772	145.728	207.769	90.1877	121.863	51.1125	0.0139538	0.0111942	0.0178252	0.0135754	0.00990669	0.0138413	0.00697943	0.00974713	0.00414959
WP_133490177.1	MULTISPECIES: outer membrane protein assembly factor BamE [Alcanivorax]	MPRIIALFAILTTLLAGCSSLRFPGVYRIDIPQGNVVTEDMLSGLQPGMTPEQVRFVLGPPTLTDPFTPNTWYYLLQYQPGNGEMVEQQIVVHFDQGQYSHYDGQATSDLRERTSGHQDQELLRRAEDRRQEAAK	135	246.527	207.384	265.833	341.139	416.975	378.218	271.863	171.942	233.089	0.0142303	0.0125171	0.0164864	0.018597	0.0205772	0.0182907	0.0152727	0.00998347	0.013737
WP_133490178.1	MULTISPECIES: ferric iron uptake transcriptional regulator [Alcanivorax]	MDNQDLRKAGLKVTLPRVKILQQLESSESRHLSAEDIYKALMEAGEDVGLATVYRVLTQFEQAGIVLRHNFEGGSAVFELADEGHHDHMVCTETGEVIEFVDEEIEKRQKMIADKHGYDIVDHALVLYVKPKRK	134	1991.42	1751.61	1411.15	3201.63	3302.15	3613	2599.65	2300.77	2554.28	0.115809	0.106511	0.0881698	0.175838	0.164173	0.176029	0.147133	0.134586	0.151659
WP_133490179.1	DNA repair protein RecN [Alcanivorax sp. 24]	MLTHLSVRHFATVDQLELEPESGLTVISGETGAGKSVLIDALSLTLGERADSAVVRPGCERAEVLASFTVANHAQAKAWLEERELDNGDDCLLRRTVRADGRSRAYINGTPAPLADVRQLGELLISIHSQHEHQALLHRDTHRQLLDNFANAGDLAASVRNAWRRWQQARQGHDQALTGAREQSERQELLRFQLDELDALALGEGELMELDQEQQRLGHADALIRLCQQSVAALYDGEEGTCNDQLGQIRHWLEEARDHDNALSEALDTVESARLQVEAAAEALRHYLDRLDLDPERLAQVEERLGQAYSLARKHRVRPEELAEHHQQLAREVDTLEHFDEHLEALAKAEEEAREHYMGQARKLSKARKTAATTLTRQIATQLKALGMKAARLETVVEDDSPGAEGLDLVEFRFSANPGQPLRPLAKVASGGELSRVSLAIQVICARNLTVPSLVFDEVDVGVGGGVAEIVGRLLRELGEHAQVLCITHQAQVASQGHQHWQVHKIQSKNTTRTRIQPLAPDARVEELARMLGGVEITDSTLAHAREMLEKGQEVA	556	1510.47	1497.5	1217.15	1323.28	1494.26	1410.37	738.494	802.232	648.455	0.02117	0.0219459	0.0183281	0.0175156	0.0179045	0.0165607	0.0100733	0.0113099	0.00927919
WP_133490180.1	heat-inducible transcriptional repressor HrcA [Alcanivorax sp. 24]	MELNERKQRLLMALVERHIRDGQPVGSKTLAQGGGLAVSPATIRNIMAELEDLGLLISPHTSAGRVPTERGYRLYVDTLLASSAMRSPDHQQLRDELRQLLAPDQSPQELVSQASRTLAELTRMAGLVAAPRRQVSTLRQVEFLPLSGQRVLVILVVNRSEVQNRIIHTARQYDEAELRQAANYINHTYGGCDLDAICDGLLSTMAADRAQMDALMRTTLDVAGQALRQSGDEESDYVVSGESNLLDTAQADSIDKLRDLFNAFNHKRDILHLLERSMKADGVQIFIGRESGYQPFEEYSLVSAPYRLENGPVGVLAVVGPTRMDYEKVIPTVDITARILSAALNQL	347	597.684	573.727	559.938	552.744	635.911	644.478	659.554	712.504	598.482	0.0134223	0.0134722	0.0135102	0.0117231	0.0122089	0.0121255	0.0144152	0.016095	0.0137223
WP_133490181.1	MULTISPECIES: nucleotide exchange factor GrpE [Alcanivorax]	MNDQDKQNPQDEAVSQDSELETPQPAAEVTDEDAAAEPDAARQLAEAQEQMQRLEKALAEADLRAQAEIQNVRRRAEREVENAHKFALEKFAGDLLSVADSLERGLSTLDAGDEALKPAREGLELTLKVLMDAFGRHNLEQVDPHGEPFNPERHEAMTMIPAPGAEPNTVIDVLEKGYLLNGRLIRPARVVVSKAEG	197	238.672	236.914	224.886	226.491	260.061	358.05	385.761	365.031	337.92	0.00944101	0.00979912	0.00955756	0.00846117	0.00879467	0.0118658	0.0148508	0.0145243	0.0136475
WP_133490182.1	MULTISPECIES: molecular chaperone DnaK [Alcanivorax]	MGKIIGIDLGTTNSCVAVMEGDKTKVIENAEGARTTPSIIAYTEDNEVLVGQAAKRQAVTNPQNTVYAVKRLIGRRFEDEVVQKDIKMVPYKITKADNGDAWVDVKGEKMAPPQISAQVLKKMKKTAEDYLGEPVTEAVITVPAYFNDSQRQATKDAGRIAGLDVKRIINEPTAAALAYGLDKKGGDRTIAVYDLGGGTFDLSIIEIAEVDGEHQFEVLATNGDTFLGGEDFDLALINFLADQFKADSGIDLGGDPLAMQRLKEAAEKAKIELSSAEQTEVNLPYITADSTGPKHLVVKVTRAKLESLVEGLVSRSLEPCKIALNDAGVKASDITDVILVGGQTRMPLVQKKVAEFFGKEARKDVNPDEAVAIGAAIQGAVLSGDVKDVLLLDVTPLTLGIETMGGVMTPIIEKNTTIPTNASQVFSTADDNQTAVTVHVLQGERKQAAQNKSLGQFNLEDIPPAPRGVPQIEVTFDIDANGILHVGAKDKATGKEQTIQIKASSGLSDDEVDKMVRDAEAHADEDRKFEELVQTRNQADHLVHATRKTLEEAGDKATEEEKEAINKAISDLEAALKGNDKDDIEAKTKALTEASGSLAQKLYAEAQQAQGGPAGDEQGKQAGDDVVDAEFEEVDDDKKK	640	8825.91	8590.6	7021.52	8984.68	9223.43	9868.48	8404.94	11087.7	8994.82	0.107464	0.109372	0.0918547	0.103316	0.0960114	0.100668	0.0995988	0.135798	0.111819
WP_133490183.1	MULTISPECIES: molecular chaperone DnaJ [Alcanivorax]	MSKRDYYEVLGVSKDADQQELKKAYRRLAMKYHPDRNPDDAEAVAKFKEAKEAYEVLSDEDKRAAYDRFGHAGVEGQGGFGGAGAGGFGGGGGFGDIFGDIFGDIFGGGGRGGRGPARGADLRYTLELSLEQAVRGCEEKIRIPSWDSCEVCHGTGAEAGEEPVTCPTCNGVGQVRMQQGFFTVQQTCPACHGEGRIVKNPCRNCGGQGRVQNTKTLSVKIPPGVDTGDRIRLAGEGEAGMHGAPAGDLYVQVAVREHEIFKRDGSDLHCEVPVSFVDAALGGEQDVPTLNGKVKLKVPPETQTGKLFRLRGKGVTPVRGGPPGDLICRVVVETPVKLNSEQKDLLRKFQSSLDKGGDRHNPRRTSWFEGVKRFFDGL	378	664.924	574.761	566.028	783.485	898.893	851.232	898.071	860.655	839.026	0.0137077	0.0123896	0.0125371	0.0152541	0.0158426	0.014702	0.0180185	0.0178472	0.0176599
WP_133490184.1	MULTISPECIES: 4-hydroxy-tetrahydrodipicolinate reductase [Alcanivorax]	MKVGIIGAAGRMGRMLIEATLANPEAELAVAVDVPGSSLIGVDAGELVGVGKLGVTVGDDLALVADQADVFIDFTVPEATARNIETCRQAGSRLVIGTTGLNDEQKAQLRAASEEMAICFAPNYSVGVNLCFKLLEAAAAVLGDDVDIEIIEAHHRHKIDAPSGTALRMGEVVAQTLGRDLKECAVYGREGRTGERDRQTIGFETIRGGDIVGDHTVLFAAEGERVEITHKASSRMAFARGAVRAALWLGARPKGLFDMQDVLGLAGESAGWGAR	275	650.307	585.958	658.356	815.825	879.216	953.183	1033.39	994.772	876.042	0.0184276	0.0173619	0.0200437	0.0218329	0.0212997	0.0226289	0.028499	0.0283546	0.0253453
WP_133490185.1	glutamine-hydrolyzing carbamoyl-phosphate synthase small subunit [Alcanivorax sp. 24]	MTVPAILALEDGSLFRGVAIGATGETVGEVVFNTAMTGYQEILTDPSYAKQIVTLTYPHIGNTGVNEEDEESSRVWAAGLIIRDLTLTVSSWRAEQSLPEYLEQRNIVAIADIDTRRLTRILREKGAQNGCIVAGDDIDEEKALAAARAFPGLKGMDLAKEVSVSEPYAWTEGTWVRGEGHRAQTEALFNVVAYDFGCKRNIFRMLADRGCKLTVVPAQTPASEVLAMNPDGVFLANGPGDPEPCDYAIQAIREILECKLPLFGICLGHQLLGLASGARTMKMKNGHHGANHPVKNVEDGTVMITSQNHGFAVDAETLPDNLKVTHVSLFDGTLQGVHRTDVPAFSFQGHPEASPGPHDCAPLFDHFIELMEAHRA	376	1831.23	1981	1816.93	1779.41	1873.71	1922.87	2307.67	2760.74	1925.32	0.0379523	0.0429297	0.0404576	0.0348284	0.0331991	0.0333874	0.0465462	0.0575534	0.0407399
WP_133490186.1	MULTISPECIES: carbamoyl-phosphate synthase large subunit [Alcanivorax]	MPKRTDIKSILIIGAGPIVIGQACEFDYSGAQACKALREEGYRVILVNSNPATIMTDPAMADATYIEPITWETVAKIIEKERPDALLPTMGGQTALNCALDLERHGVLEKFAVEMIGANADTIDKAENRDRFDKAMKNIGLECPRARVAHTMDEAWEIQAELGFPSIIRPSFTMGGSGGGVAYNKEEFEEICTRGFELSPTHELLIDESLLGWKEYEMEVVRDRNDNCIIVCAIENFDPMGVHTGDSITVAPAQTLTDKEYQVMRDASLAVLREIGVETGGSNVQFGMCPDTGRMVVIEMNPRVSRSSALASKATGFPIAKVAAKLAVGYTLDELQNDITGGATPASFEPSIDYVVTKIPRFNFEKFADADPVLTTQMKSVGEVMAIGRNFQESLHKALRGLEVDSVGFDPKVDLDAPDAAERIAQQLSTPGPERIWVIGDAFRSGLGVDDVFALTKVDRWFLVQVADLIAEEGRLADFTFTDLSRDTLYRLKRKGFSDARLAQLLGVREADVRSKRQDLGVRPVFKRVDTCAAEFPTSTAYMYSSYDEECESNPSDRDKIMVIGGGPNRIGQGIEFDYCCVHAAFAMKDDGYETIMVNCNPETVSTDYDTSDRLYFEPVTLEDVLAIADVERPKGVIVQYGGQTPLKLARALQAAGVPIIGTSPDAIDEAEDRERFQQMVNKLGLRQPPNRTARSLEEGLKLAEEIGYPLVVRPSYVLGGRAMEIVYNEAELRSYMNNAVSVSNDSPVLLDRFLDDAIEVDVDAICDGSDVVIGGIMQHIEQAGVHSGDSACSLPPYSLDDNVQDVMRQQTADMARELGVVGLMNVQFAVKGEDVYVLEVNPRASRTVPYVSKCIGVSLAKVAARCMVGVSLKDQDFTSEVSPRHYFVKEAVFPFAKFPKVDPILGPEMKSTGEVMGIGGSFAEAFGKASLGAGERLPQEGTAFISVREVDKSAAVDVARTLSELGFDLVATRGTAAVIAEAGLPVTPVNKVLEGRPHIVDMIKNDGVALIVNTTEGKQAIRDSFAIRRSALQHKVFYTTTITAAQAVCQAMALRDEPQVRRLQDLHAEI	1071	5831.33	5989.96	4600.66	4947.23	4861.38	5321.21	4164.87	4957.23	3993.48	0.0424289	0.0455718	0.0359651	0.0339953	0.0302399	0.0324371	0.0294924	0.0362812	0.0296665
WP_133490187.1	MULTISPECIES: transcription elongation factor GreA [Alcanivorax]	MQRIPMTVSGAEALRKELDHLKKVERPRISAAIADAREHGDLKENAEYHAAREQQSFCEGRINEIEGKLSAAQIIDITQLDNTGKVIFGSTVTIIDVDTDEEKVYQIVGDDEADIKQGKISVNSPIARGLIGREEGDVVQIDTPGGTREYEVDKVEHL	158	325.44	307.099	326.766	308.422	299.861	375.484	363.92	410.459	307.929	0.0160508	0.0158374	0.0173153	0.014366	0.0126437	0.0155151	0.0174682	0.0203632	0.0155059
WP_133490188.1	MULTISPECIES: YhbY family RNA-binding protein [Alcanivorax]	MPLSPQDRKRLRTIGHHLKAVLQTGDKGLTESFTEELNRRLEDHELVKVRVNAPTRDQRTELVNALCDASGAELIQRIGNIALLYRAAAKPNPKLSNILRAQD	103	190.57	177.153	164.977	271.938	290.689	326.687	383.98	486.77	295.969	0.0144179	0.0140144	0.0134103	0.0194303	0.0188019	0.0207069	0.0282729	0.0370441	0.022862
WP_133490189.1	MULTISPECIES: 23S rRNA (uridine(2552)-2'-O)-methyltransferase RlmE [Alcanivorax]	MARSKSSQRWLREHFDDHWVARAQAEGYRSRASFKLLEIHEKDKLFRPGMRVLDLGAAPGGWAQVAGRLVGSRGTVVASDILAMDPIPDVAFIQGDFREEEVYQRILDSLGGHKVDLVMSDMAPNMSGNRAVDLPRAMYLAELALDMAESVLEPDGVFLVKVFQGEGFDEYRRSLQSRFRRVVSRKPAASRPRSNEVYQLGWHLK	205	642.246	634.671	647.512	540.92	638.526	627.424	884.952	863.354	832.733	0.0244135	0.0252265	0.026445	0.019419	0.0207508	0.0199815	0.032739	0.0330117	0.0323189
WP_133490191.1	MULTISPECIES: phosphoglucosamine mutase [Alcanivorax]	MSRKYFGTDGIRGTVGEAPITPDFVLKLGWAAGRVLAARGGSKILIGKDTRISGYMFESALEAGISAAGVDVRLLGPIPTPGIAYLTRTLHAQAGIVISASHNPYTDNGIKFFGADGRKLNDQIEQDIEQMLDEPISVVGSDRIGKVRRIDDARGRYIEFVKSTAPGLSLAGLTIVVDTANGAAYHIAPDVLEELGANVLPMANTPDGFNINRDCGSTSPEALRRKVLESGADLGLALDGDADRLIMVDDQGEVVDGDQLLYVIARDRQRKGALHGGVVGTLMSNYGLELALERQGIPFARAKVGDRYVMEQLDSRGWLLGGESSGHLVCLDRTSTGDGMVAALQVLAALRREERSLRDAVADAPLVPQTLINVRGDNRDGFMERPELQQAVSDVEAELAGKGRVLLRPSGTEPLVRVMVEGLDGAQVERLCQRLAEQVRAIIA	444	822.857	831.299	785.753	801.57	925.001	855.035	1424.75	1349.04	1282.98	0.0144419	0.0152559	0.0148168	0.0132863	0.0138794	0.0125725	0.0243364	0.0238162	0.0229902
WP_133490192.1	MULTISPECIES: triose-phosphate isomerase [Alcanivorax]	MTRTPLVAGNWKMNGRLDMVEALGASLKGLRNSRAEVAVCPPFPYLASLAGALSGSGVQVGAQNVSSHEDGAFTGEVSAEMLADLGCRYVIVGHSERRALYGEDDELVGEKFLRAQQGGLIPILCVGETLREREAGETEQVVVRQVTSVLDVAGIGAFDQAVVAYEPVWAIGTGETATPEQAQEVHARLRTALAAEDAGVASRIRLLYGGSVKSDNAALLFAQPDIDGGLIGGASLSADEFSAICLAAE	249	1008.84	992.904	855.989	1078.57	1412	1272.22	1318.33	1368.23	1249.84	0.0315724	0.0324915	0.0287819	0.0318783	0.0377787	0.0333567	0.0401536	0.0430718	0.0399356
WP_133490194.1	MULTISPECIES: ribosome maturation factor RimP [Alcanivorax]	MSKRTEQIKELLAPVVNDMGYELWGIEYLQGRGAVLRLFIDHEAGITVDDCVAVSHEVSGVLDVEDPIPGEYNLEVSSPGMDRPLFELSQFERYLGEQVQLKLLAPVAGKRKMMATLVAVDGDTLVVMLNGDTLRIPYSQVDRARLEPRFD	151	756.937	557.582	525.604	674.268	833.273	810.773	626.012	725.316	750.941	0.0390631	0.030088	0.0291428	0.0328626	0.0367639	0.0350544	0.0314416	0.0376516	0.0395671
WP_133490195.1	MULTISPECIES: transcription termination factor NusA [Alcanivorax]	MNKEILLVAETVSNEKGVSRDVIFEAIELALAAATKKRFKEEDVEIRVQIDRVTGDSRTFRVWHVVPDEDLYEFGRQLTLDEAHEHDENLRIGDVYEEEVESEAFGRIGAQTAKQVIVQKVREAERHQVIEEYRDRIGELISGTVKKATRDAIILDLGGNAEALITREHMIQRESVRQNDRVRAYLLGVNEENRGPQLFASRACPEMLIELFKIEVPEIGEELIEIKGAARDPGSRAKIAVKTNDQRIDPVGACVGMRGARVQAVSNELAGERIDIVLWDDNPAQLVINAMQPAEVASIVMDEESHSMDIAVEDESALAQAIGRSGQNIRLASELTGWELNVMTLDEAQNKQQEEAQMAMETFMSLLDVDEDVAAILVEEGFSSLEEVAYVPTEEMLAIEGFDEDVVEALRQRAKDALLTRALVSEEKFESAEPADDLLGMDGMTRELAVELASRGIVTMEDLAEQAVDDLLDIEGIDEEQAAQLIMTARAPWFEDENAGE	501	10682.2	9307.08	8227.35	9309.63	9649.2	9832.44	9863.23	9897.16	9469.08	0.166152	0.151369	0.13749	0.136754	0.128311	0.128128	0.149307	0.154848	0.150375
WP_133490196.1	translation initiation factor IF-2 [Alcanivorax sp. 24]	MAETTVKSLAEVVKIPVDTLLSQMKDAGLPHTDAGDVVSDEQKQQLLAHLRKSHGAQDAEPKKITLKRRSTSTIKTTGAAGKAKTVNVEVRKKRTYVKRESIEEQERLEAERQAEEEARLKAEEEARRAAEEEARRKAEEEARRKQEEDARRAEEEARRKALEAESAAQGDAEKEAEDKSKRVSVPKTAKKADKVETAEERAKREEEERKQREAEEARRKQEAEARRKAEEEAARRTAEEAQRIAEELEKRGGEQSQEKKEEEDDKASSIVRDAVEAGYRTEERQSRRRRRKPKSGGVVHGQMKSSMNREHGFKSPTEKMVYDVEIPETITVAELAQRMNIKAKELIKAMMKMGEMATVNQFIDQETAVLLTEEMGHTPKLVKGEEEALEDDLASLVDRSGEQEVARAPVVTIMGHVDHGKTSLLDYIRRAKVAAGEAGGITQHIGAYHVNTEHGMITFLDTPGHAAFTAMRARGAKATDIVIIVVAADDGVMPQTEEAINHAKAAGVPIIIAVNKIDKEQADPDRVKNELAAKDVIPEEWGGDTQFVNVSAHSGEGVDALLESVLLQSELLELKAAAVGPASGVVIESRVEKGRGNVASILVQAGELEVGDMLLAGACFGRVRALVDENGQQVNKVGPSIPVEVLGLNGAPEAGEQVQVVPDEKKAREVAEFRQDRDRDVKLKRQQASKLENLFQNMGSEETKHVNIVLKADVRGSLEALIGALTDLSTDEVKVGLVSTGVGAINESDVNLAMTSEAVLLGFNVRADAKAKRLCEAEGIDLRYYSVIYELIDDVKQAMSGLLAPEKREEILGVAQVRDVFRSSKFGAVAGCMVVEGTIHRNRPIRVLRDDVVVFEGELESLRRFKDDVQEVRNGMECGIAVKSYNDVKEGDKIEVFEVKEVARSL	906	9016.33	8242.61	6825.1	9443.88	9753.08	9973.72	8169.69	8258.56	7357.85	0.0775506	0.0741308	0.0630712	0.076713	0.0717174	0.0718703	0.0683874	0.0714511	0.0646141
WP_133490197.1	MULTISPECIES: 30S ribosome-binding factor RbfA [Alcanivorax]	MSRHRRPQGFQRTDRIADQIQRELARVLRFEMKDPRVDLVTIQDVRVSRDLSYADVYFTLLGQDADAGTEAEAVLGGAAGFLRSALAQTLNTRTTPRLRFHYDLTPEKASHLSRLIDEARAEDRAQSPDQEDQDHD	136	206.769	163.918	197.498	236.592	280.422	251.074	202.511	199.061	173.732	0.0118476	0.00982085	0.0121583	0.0128029	0.0137367	0.0120527	0.011293	0.0114731	0.0101636
WP_133490198.1	MULTISPECIES: tRNA pseudouridine(55) synthase TruB [Alcanivorax]	MGKRRRGGRPLNGILLLDKTDGVTSNGALQMAKRMFAAAKAGHTGSLDPLATGMLPVCFGEATKFSQFLLDADKRYRVTARLGVTTETGDADGEVLETRPVSVTEAQVLTALDRFLGEIEQVPSMYSAIKHNGTPLYKLAREGITVEREPRKVTIHEIRGARLEGEDLTFEVACSKGTYVRSLVEDLGAALGCGAHVIALRRLSAGPYPEERMITLEQLGLLKEQGGFEAIDDLLLPLSTSVADWPRVNLGDNAAYYLRQGQPVMASDRPAEGWVSLYQASTEQFLGVGEVLEDGRIAPRRLVSE	305	1249.09	1186.45	1337.81	1477.46	1686.46	1531.35	1581.28	1532.68	1311.91	0.0319138	0.0316966	0.0367236	0.0356501	0.0368371	0.0327789	0.0393196	0.0393899	0.0342224
WP_133490199.1	polyribonucleotide nucleotidyltransferase [Alcanivorax sp. 24]	MFNIVRKEIQYGADTVVLETGQIARQATAAVMVTIGDTQVLVTVVGKKEADPGKGFFPLTVNYQEKTYSTGRIPGGFLKREGRPSEKETLTCRLIDRPIRPLFPNGFMNEVQIVATVMSSDKNRDPDIAAMIGTSAALAISGIPFNGPIGAARVGFKDGMYLLNPGYSELEDSLLNLVVAGTEPAVLMVESEAQELSEDQMLGAVLYGHQEMQTVIQGIKAFAQEVGTPAWEWQAPAENAELKAAIKAKYAGALTEAYTITEKQARYTKVGELRDACVAEFVTEDENSPDAGEVKSLFGKIEKSVVREGVLSGKSRIDGRALDQVRAIDCKVGVLKKTHGSALFTRGETQAIVTATLGGMRDAQLIDALEGSRQDHFMLQYNFPPYCVGETGMIGSPKRREIGHGRLARRGVEAVVPNEKEFPYTIRVVSEITESNGSSSMASVCGTSMALMDAGVPLRAPVAGIAMGLVKEEDGRFAVLSDILGDEDHLGDMDFKVAGTERGVTALQMDIKIEGITEEIMEKALEQAQRGRLHILGEMAKAISVSRDQVSDNAPTLLTMKINSEKIRDVIGKGGAVIRALTEETSCTIDIEDDGSIKIYGETREAALEAQRRIEEITAEAEVDKIYEGEVTRVVDFGAFVRIMPGTEGLLHISQIAEERVEKVSDYVKEGDVIRVKVLDVDQRGRIKLSMKEAKEG	697	5634.23	5277.08	4586.4	5290.27	5985.09	5679.05	4741.05	3992.57	4138.16	0.0629919	0.0616912	0.0550921	0.0558588	0.0572069	0.0531941	0.051587	0.0449007	0.0472367
WP_133490202.1	MULTISPECIES: DHA2 family efflux MFS transporter permease subunit [Alcanivorax]	MTRIEDQRLVTVSIMLATVMQVLDTTIANVALPHMQGSLSASTDQITWVLTSYIVACAIMTPTVGFVTSRIGRRQVFLWSVAGFTVASGLCGLSTSLEQMVAFRILQGIFGAALVPLSQAVLLDSYPVEKHGQAMAIWGVGVMVGPILGPTLGGWLTEWYSWRWVFYINLPFGLLAYLGIWLSVPDTETRKSRFDLTGFALLALAIGSFQLMLDRGEHLKWFDSIEIQIEAVLALAGLYLFVVHSLTRKQPFIDMALFRDRNFVTGVIFIFVVGIILLATMALLPPFLQQWKDYPAATTGIVLAPRGLGSMVSMMLVGRLMRTRLDPRVLVITGLCLTSLSLHQMAGFTLEVSQSDLIWTGVLQGLGLGLVFVPASAMTYATLAPALRTEATSLFSLSRNLGSSVGISIMTAMLTRNLWINEQQLGEQLQLKAWIAQGLPMKDLVSGVPAQVYHTLLSQAAEISYMNDFRLLMWINMAAIPLVLLLRRQHSTAV	494	361.861	18.5055	107.714	209.754	190.243	223.584	29.0001	440.104	19.8318	0.00570819	0.000305236	0.00182556	0.00312486	0.00256562	0.00295484	0.000445217	0.00698332	0.000319404
WP_133490203.1	MULTISPECIES: hypothetical protein [Alcanivorax]	MPLSYAGDGKIRFHGRIAVATCEVGVSVATRDNAVVSSCERVRQEVADPMVLMNTPSPYMSWHRLDGSVITGDAQTIVSQAAKTPTILYLNYP	93	364.87	362.367	399.361	140.277	153.745	193.982	220.642	258.973	209.806	0.0305731	0.0317488	0.0359529	0.0111007	0.0110136	0.0136175	0.017993	0.0218276	0.017949
WP_133490204.1	acetate--CoA ligase [Alcanivorax sp. 24]	MSEHKIHPVPESFKRQTLMDRDTYERWYAQSVNDPETFWADRAGELLHWHTRWDTVSDWDFKEGRAAWFVGGKLNACYNCVDRHLPQRAGQTAIIWEGDEPDQDKHISYQELFEQVSKLGNVLRARGIKKGDRVVIYMPMIPEAAYAMLACARIGAIHSVVFGGFSPEALKDRINDADACAVITADEGVRGGRTVPLKQNADKAMNGQSSVHSCVVVQRTGGNVDWNDSRDLWYHEAMAQADPQCEPEWMDSEDPLFTLYTSGSTGKPKGVVHSTAGYLLQSALTHKYVFDYHDGDIYWCTADVGWVTGHSYIVYGPLANGATTLMFEGVPTYPDASRCWQVVDKHKVNIFYTAPTAIRALMGLGDEPVTKTSRQSLKLLGTVGEPINPEAWEWYYKVVGEERCPIVDTWWQTETGAIMIAPLPGAVDLKPGSATLPMFGVQPALMDPDGKELDGATSGNLVIKASWPSQIRTVYGDHQRMIDTYFSAYPGYYFTGDGARRDEDGYYWITGRVDDVLNVSGHRLGTAEIESALVLHKSIAEAAVVGYQHDVKGQGIYAYVSLMAGATGSEALIDELRKLVTEEIGPIAKPDLIHFAPGLPKTRSGKIMRRILRKIAADELDSLGDTSTLADPSVVDQLIETRRNR	645	14921	13213.9	12810.7	20187.3	16809.8	17194.4	20794.8	21916.3	18545.2	0.18027	0.166929	0.166289	0.230338	0.173626	0.17404	0.244508	0.266343	0.228758
WP_133490205.1	MULTISPECIES: pantoate--beta-alanine ligase [Alcanivorax]	MHIAETVSATRDAIAAWKRAGETVALVPTMGNLHNGHLSLVREARRQADRVVVSVFVNPTQFGPGEDYDAYPRTLDQDSALLREEKADLLFVPGVDEMYPLGGNKTWVSVDDLGDHLCGANRPGHFRGVTTVVSKLFNIVQPDIAVFGEKDFQQLAVIRRMTTELMMPIRIVGAPTDREEDGLARSSRNGFLTAAERPRAALLHQHLEQARHAIAAGERDYRALEARLARTLGEQGFQVDYFTVADAHTLVPAGPRHHDLVVAAAARLGQPRLIDNVTISLLKP	284	1454.45	1292.52	1464.51	1015.78	1196.98	1044.75	773.589	646.754	794.957	0.0399082	0.0370834	0.0431742	0.0263226	0.0280788	0.0240167	0.0206581	0.0178506	0.0222705
WP_133490206.1	MULTISPECIES: 3-methyl-2-oxobutanoate hydroxymethyltransferase [Alcanivorax]	MPVTIRTLQKYKQEQRKFSVLTAYDATFSRLISDAGVEAMLIGDSLGNVIQGQQSTVPVTLEQMVYHTECVARGNQNSLIIADVPFMGAATLERTLDAATQLMRAGANVIKLEGGAWLEEAVTVLKRNGIPVCVHMGLTPQSVNAFGGYRVQGKDEAGARELLEAAITLDRAGTALFVLECVPRGLSAEITANVQAPVIGIGAAPECDGQVLVLHDMLGLNPRPARFVKDFMAGAGDIAAAVRAYDQAVKDGSFPAEEHCF	261	869.572	1025.12	889.373	761.817	854.537	787.127	1043.52	1102.99	749.684	0.0259626	0.0320033	0.0285295	0.0214811	0.0218123	0.019689	0.030322	0.0331257	0.022853
WP_133490207.1	MULTISPECIES: deoxynucleoside kinase [Alcanivorax]	MSQRIQQRREAGNLPRLIAVEGPIGVGKTTLTRRLADTFGFDTLLEQAEANPFLSRFYQDPARYALQTELFFLFQRAEQLRNLRQQELFSGPWVADFLVDKTRLFAEVTLSDEEFPLYDNVYKHMLIDAPTPDLVIYLQAPTATLRQRVLKRGTDFEQRMDPDYLERLNDAYTRFFHFYDDAPLLIVNTADIDLVEGDRDYQQLVAELLDIRSGRHYFNPRPLGNL	226	92.0587	110.378	132.335	104.81	112.798	115.609	92.6127	121.444	90.6749	0.00317424	0.00397956	0.0049025	0.00341304	0.00332508	0.00333966	0.00310786	0.00421213	0.00319215
WP_133490208.1	MULTISPECIES: 2-amino-4-hydroxy-6-hydroxymethyldihydropteridine diphosphokinase [Alcanivorax]	MIAVGLGSNLDGPAERVCHALEAIAVLPMTRLLAHSALYDTAPVGPQDQPDFINAVALLETRLPPLSLLSALQDLEKAAGRVRHRRWGERTLDLDILLWRDQTIHLPRLTVPHPEMHKRAFVLRPLLDIAPDARLPDGRPLSDYWPGVADQPLRRLPSLEENHFVEPAYSTAS	173	405.223	369.112	567.679	325.478	380.612	387.438	305.747	327.093	311.425	0.0182529	0.017385	0.027473	0.0138459	0.0146571	0.014621	0.0134034	0.0148204	0.0143223
WP_133490209.1	MULTISPECIES: polynucleotide adenylyltransferase PcnB [Alcanivorax]	MASKLLEKLTRLIQFGSPRTPRLPKAKVIPRDAHPISRKQVSRAALNVLYGLHKAGFEAYLVGGCLRDLLCGRQPKDFDVVTDATPEQVYRLFKRSRIIGRRFQIVHVRFGGEIIEVSTFRAFQRDDDLDDDQHRAHEETGLVLRDNTWGSIEEDALRRDFTINALYYNIADFSLHDFVNSRQDIERGIIRLIGDAQQRYREDPVRMLRAARFAAKLGFQLDRATRAPIPEMAPLLLQVPPARLFDEVLKLFLSGHARASFEQLRKLGLFAFLFPNTHEALESEGGEVWERLILAAMDNTDRRLSEDKPVTPAFLYAVFLWPVLVTQLKRYREDGIPPAPALHKAATWALNEQSHHTSVPRRFSSVMREMWDLQPRLDKRNGKRADTLMEHPRFRAAYDFLLLREQAGEIKPGLGEWWTRYQAADESRQRAMVQDLGQAGGQGGRRRRRRRRGGNGGGEA	460	279.65	283.889	303.306	319.487	381.362	349.554	144.778	82.9862	359.434	0.0047374	0.00502867	0.00552044	0.00511142	0.00552319	0.00496109	0.00238695	0.0014141	0.0062168
WP_133490210.1	MULTISPECIES: sigma-54 dependent transcriptional regulator [Alcanivorax]	MSHILIVEDEPVIRGALRKLLERHDHSVMEAESVEQALEKSLHQYDLIISDLRLPGEPGTALIEQANPTPVLIMTSYASLRSAVDAMRQGAVDYIPKPFDHEEMLLAVERVLKEGRLNRGNQALRRDMERSYPVNAMVGDCQAMRDLKHRIARVAPTDTPVLILGEAGTGKELTARSIHEHSDRASGPLITVHCASLPKTLQLDDLFGNDEQPGRIEEAEGGTLFLDEVGELSGEAQSRLLTLLEQGEIHRQDSLATRRVDVRILASSQTDLPTRVTEGGFRRDLYYRLNVMELEVPPLRAREQDIEDLASALLARGSEKLRRQNLFFTQEALEAMRGYSWPGNVRELENVIERAVILSEEEAIGPGQLGLNPDRAPQRTTRASRASLDPSEDLSLEDYFTRFVLENQDSMTETELANKLGISRKSLWERRQRLGIPRRKGGRR	444	3252.69	3709.14	3348.52	2422.39	2737.97	2562.15	4045.89	4593.71	3707.83	0.0570878	0.0680694	0.0631422	0.040152	0.0410825	0.0376741	0.0691084	0.0810986	0.0664419
WP_133490211.1	sensor histidine kinase [Alcanivorax sp. 24]	MTYSVSELILIACGYLLFLFLVAWITERGWIPSRWVRHPVVYVLSLGVYASAWAIYGSVGYAYRYGYNFLAYFLGISGVFLLAPILLAPILRLTTTYQLGSLADLFAFRYRSRLAGALTTVMMVVGMLPLLSLQLKAVAESIQILTGDPDPAWLAFWFCLLITLFAILFGARHATARERHEGLVVAIATESLIKLVAFVAVALLGLFGVFGGLGGLNQWLDTNPEMLTRLYQPLQDGTWHSLIMAFFVSAVVMPHMFYMAFTENLNPRALVTASWGLPLLFLIMALCVPLILWSALAIDAPTIPDYFALGVGRETGHGAVLAYLAGLAGASGMLIVATLALSGMCLNHLVLPASPLSSAQDLYRNLLWTRRVLIAAILALAFLFYRLTGPNHSLVELGVLSFVATLQFVPGLIGALFWPSGNRSGLFAGMLAGFVIWAVALLFPLITPHWHAQEILQWLGWRYPEGATQWHRVALASVSLNGLIYAVVSIVTPMSRAERSAAEACAVDSLRRPYRWELSAQSVDDFIASLSGPLGPVTAAREVEMALRDLRLKYTETRPYALRRLRDQLETNLSGLLGPSVAHQLMDENVPYRPREGEESSEDIRFIETRLEKYRDRLSGLAAELDSLRRFHRQTLLELPMGVISLGADGEIIGWNRAVEALTGIDAEDTIGSRLDHLPSPWGELLTEFSRGEDAHDPKRSIEVNGQARWLSLHKSLIRGAGPSEQAGGLVLVLEDITDLRHMEAHLAHNERLASIGRLAAGVAHEIGNPVTAIACLAQNLEGDSLDEEQRLSGQQIMEQTRRITRIVESLVTFSHSGGMRDVIHGPVRVHDTAAEAIALLQLDPDRRQQHFRNLCDPTHEVMGDPQRLLQVFVNLLSNASDASEDDAPITVRSRPEGENVRIEVEDRGHGIPAELRDALFEPFVTSKSPGRGTGLGLALVYSIIEDHQGTVRVESPVEGDHGTRFIIDLPAY	973	303.583	280.322	242.177	220.005	225.1	248.049	188.885	159.227	189.642	0.00243135	0.00234751	0.00208387	0.00166405	0.00154125	0.00166435	0.00147226	0.00128273	0.0015507
WP_133490212.1	tRNA glutamyl-Q(34) synthetase GluQRS [Alcanivorax sp. 24]	MSYRGRFAPTPSGPLHFGSLVTALASWLDARYHRGEWWVRMDDLDPPREQPGAADTILRQLEAFGLHWDGPLLYQSKRGDAYQAAVDSLLEQGQAFYCTLSRQQLKALGNVHPGPSVAQPPGPDRAVRLTVPAAPLCFDDRLQGRVCAALAEEEGPFVIRRRDSLFSYQLACALDDRDQDITDVVRGADLLTSTLRQIHVLDCLGAPRPRYAHLPVILQPDGRQKISKSANGAALDPDRKGPLTHAALTCLGLSPPAGLQQSTVADLLQWARENWTPEQLPRGAERPAPALLQGGQA	297	226.649	239.978	266.355	191.715	219.487	190.85	360.796	327.868	277.15	0.00594676	0.00658382	0.00750854	0.00475057	0.00492337	0.00419524	0.00921306	0.00865318	0.00742443
WP_133490214.1	DNA/RNA nuclease SfsA [Alcanivorax sp. 24]	MKFDPPMQAVTLLRRYKRFLADVRQADGSEITVHCPNTGSMKHCVLPGWEQAALISDSGNDKRKYRHTLEAVQVAHGHWAGVNTGRPNALVAEAIAQGRVRELEPGAGVLREITFGDSRFDLALGERAAPHTFIEVKNVTLGPGPDDPDDGVIAFPDSITERGQKHLRTLMSVAASGKRAVLFFCVQHSGAVAVRPADEIDARYGELLREAMEKGVEVLAWKTAMTAAETRMDTALPLRL	240	247.893	290.906	254.208	233.314	270.288	252.62	256.615	301.54	197.629	0.0080489	0.00987651	0.00886806	0.00715446	0.00750286	0.0068719	0.00810905	0.00984842	0.00655155
WP_133490215.1	MULTISPECIES: serine/threonine protein kinase [Alcanivorax]	MSHPFDHLTPDLMLDALDGVGFLTDGRLLALNSFENRVYQIGQEEGPPVIVKFYRPQRWSDEQILEEHRFSLFLVERDLPVVAPLQRDGRTLFEYCGFRFAVFPRAGGHAPELANDAHLEQLGRTLARWHACGNDRPYQQRPTLDVIADIERATALLLSEEVVDLNYRGQYRDLTTTLVSLLRTRLADRDFPLLNVHGDCHGGNILWREYGETGGGPHFVDLDDSVRAPAMQDLWMLLSGEQEEQRHQLQVVARGYELFLPFPWDQSVLIEPLRIRRMICHDAWLAQRWDDPAFPPAFPWFDSPRYWQDRVTTMAEQVQRLSS	323	314.941	297.34	328.349	242.239	253.59	267.654	337.422	340.115	299.375	0.00759819	0.00750088	0.00851107	0.00551936	0.00523046	0.00540993	0.00792264	0.00825384	0.00737425
WP_133490217.1	MULTISPECIES: adenosine kinase [Alcanivorax]	MEKKYDVYALGNALVDTEIEVSDAFLERMEVGKGLMTLVDQARQAELLQALAGEAEPHKLTSGGSACNTVVAARQFGGSGYYACKVASDDTGDIFVRELLAAGVDTNMNGNRPLGISGRCLVMITPDAERTMNTFLGISEQVSEDEVDEEIVAASRYVYLEGYLVSSPSARAAAIRLRQLAEKNGVGTALTFSDPAMVRFFRDGLTEMLGDGVDLLFCNEDEAKGFTDTDTPEAALEALKPLCRTLVMTRGAEGSLLWDGQQAHHIPCDPVKPIDTNGAGDMFAGAYLYAITHGHDAVTAARLANAAAGRLIVEFGPRLPNGAHAEIRQRVLGE	334	1022.56	1067.09	956.987	870.822	965.626	981.683	701.602	879.307	658.903	0.0238576	0.0260324	0.0239889	0.019188	0.0192608	0.0191887	0.015931	0.0206361	0.0156957
WP_133490220.1	GNAT family N-acetyltransferase [Alcanivorax sp. 24]	MSSVEIRPVSGIAVEPWLDELAGLRIRIFRDYPYLYDGDESYERRYLDRYARSDRSLFVLALEYNQVVGVASALPLEDADQELLAPFQQRGLAPERVYYFGESVLLPEYRGQGIGHRFFDLRELYASDFGFSTTAFCSVVRPVDDPRRPDGYTGLEPFWRSRGYRPATGLTTGFFWRDQGEQEETRKAMQFWLRDAVE	198	336.663	320.903	275.516	367.839	371.642	370.994	435.044	494.554	333.158	0.0132499	0.013206	0.0116502	0.0136722	0.0125046	0.0122327	0.0166635	0.0195786	0.0133872
WP_133490224.1	MULTISPECIES: c-type cytochrome [Alcanivorax]	MLTAGLVVLATLFAGAVMAASTKDISPYPLGERSVLGDRATAERIKPVGSVCVEGEECGSTVAAAEGSGEPRSGQAVYDTGCAACHATGAAGAPKFGDAGQWASHIEKGMDTLVKHAFEGFNAMPPKGMCMDCSEEEIRNAVEYIVENSQ	150	583.884	568.079	470.059	381.218	310.627	430.608	376.028	506.357	249.477	0.0303332	0.0308588	0.0262369	0.0187038	0.0137962	0.0187418	0.019012	0.0264605	0.0132326
WP_133490227.1	MULTISPECIES: iron ABC transporter permease [Alcanivorax]	MALAVAVGSVPLGAADLWAVFTGGGNELQRDLIWSLRAPRALAAFATGGLLALAGALMQVLLRNPLADPYVLGLSGGAAVGALGAMLLGAGAMLVSGSAFAGALLSTLLVFGLARGSGSWTPTRLLLTGVVVAAGWGAVITFLLTMSPTERLPGMLYWLMGDLAHARHPGWAWLVLVIAVAAMLPMGRSLNVLARGPLQAAALGVAVRPLETSVYVLASLVTAVAVTTAGSVGFVGLIVPHLLRLVLGNDQRLILPASALAGGTLLTLADTLARILLAPQQLPVGVITALLGVPVFLFLLYRSR	304	217.183	192.19	35.7499	301.577	146.938	368.388	82.774	18.259	124.52	0.00556719	0.00515132	0.000984581	0.00730081	0.00322012	0.00791138	0.002065	0.000470799	0.0032589
WP_133490228.1	ABC transporter ATP-binding protein [Alcanivorax sp. 24]	MSVLETRELIIDVPGRVSGRALSLRIEPGQRWGILGPNGAGKTTLLHTLAGLRAPRSGQVLLDGKPLSQWRRRQVAQRLAVVFQERQDGFPATVLETALIGRHPFLPPWRMETAADLEQARNALRLLDLSHLEQRLVSTLSGGERQRLALATALAQQPALWLADEPTNHLDLHHQVAVMRLLAQQSQQGAGLCLCLHDLNLAARWCDRALLLYPDGELCHGPADAMLIPEALERLYRQSLIVTEVNGTRVFLPG	254	406.433	391.161	453.354	356.072	407.509	376.65	475.231	502.266	511.327	0.0124692	0.0125483	0.0149436	0.0103169	0.0106884	0.00968109	0.0141896	0.0155	0.0160166
WP_133490240.1	8-amino-7-oxononanoate synthase [Alcanivorax sp. 24]	MGFDLRARLVERRAQHRYRTPPLMNAACGRTAVADGREYLNFCSNDYLGLAGDARIVAAFRDAADQWGVGSGASHLVCGHQSPHQALEEALAEHCGRQRALLFSNGYMANLGAVTALVGRGDAVFQDRLNHASLLDAGQLSGARSRRFAHNQPDALASLLARSDAARKLVITDGVFSMDGDEAPLRAYLDACEAHDAWLMVDDAHGLGVLDEAGRGSLWHQGVQDRVPVYMGTLGKALGTAGAFVAGSDELIETLIQFARTYVYTTAMPAAVAAATLVSLDIARREAWRREKLTALVQRFRRGVAGLGYTLMDSATPIQPLLVGEDADALALSQRLCANGLLISAIRPPTVPEGQARLRITFSAAHEEADVDRLLNSLEAACTQHADTPAR	391	136.962	135.994	151.08	163.562	157.987	160.617	146.615	139.752	147.081	0.00272965	0.00283404	0.00323506	0.00307859	0.00269188	0.00268185	0.00284381	0.00280165	0.00299284
WP_133490247.1	6-phosphofructokinase [Alcanivorax sp. 24]	MGSRNAFYAQSGGVTAVINASAAGVIETARAHKGVIGKVYAGRNGIIGALTEDLIDTSKESKSAIAALKHTPGGAFGSCRYKLKDLKTSQREYERLIEVFKAHDIGYFFYNGGGDSADTCLKISQLSKTMGYPIQAIHVPKTVDNDLPITDVCPGFGSVAKYTAVSCREAALDVASMCATSTKVFVMEVMGRHAGWIAAAAGLAKEQNEDAPHLILFPEIAFDQQAFLKKVDETVKKVGYCVIVVSEGARTADGTFLADAGTTDAFGHKQLGGVAPVLAQLVKNELGYKYHWAVSDYLQRAARHIASATDVEQAYAVGRAAVEFAVAGKNAVMPTIERKKTKKYGWTIGEAPLKKVANVEKKMPRKFITKDGFGITPSAREYLAPLIEGESYPPYKNGLPQFAKLKLAAVPKKLNDKFEV	420	2522.2	2316.58	2535.14	2320.49	2603.64	2404.23	3785.8	3672.57	3549.97	0.0467966	0.0449427	0.0505363	0.0406608	0.0412993	0.0373721	0.0683609	0.0685416	0.0672482
WP_133490258.1	MULTISPECIES: acetamidase/formamidase family protein [Alcanivorax]	MAETIIKIDLNKSPYENEKVHNRWHPDIPMAAMVKPGDDFIVECHDWTGGQINNDDNAEDVRDVDLTQVHFLSGPVGVEGAEPGDLLVVDILDIGTFQESQWGFNGFFSKQNGGGFLTEHFPEAQKTIWDFNGMFTKSRHIPGVEFAGLIHPGLIGCLPSKSMLDEWNKREKELYDTDPDRVPGLVNLPFADTAHMGKLNGDARNAAAAEGARTVPPREHGGNCDIKDLSRGSQIYFPVYVKDAGLSVGDLHFSQGDGEITFCGAIEMAGWIHMRVNLIKGGMEKYAIKNPIFKPSPMAPKYDDYLIFEGISVDEEGKQHYLDVHIAYRQACLNAIEYLKKFGYSGAQAYSLLGCAPVQGHISGVVDVPNACATLWLPTDIFDFDLKPGVDGPQHSVAGSMDVPLAKDK	409	154.368	159.215	128.91	71.1406	109.943	77.6235	213.979	306.223	236.055	0.00294116	0.00317193	0.00263884	0.00128009	0.00179083	0.00123905	0.00396778	0.00586877	0.00459192
WP_133490260.1	MULTISPECIES: MaoC family dehydratase [Alcanivorax]	MLTIKSPEELQTWEGKELGVSEWETISQERINQFAEATGDHQWIHVDVERANKESPMGGPIAHGYLTLSLIPMFKDQIYAIEGVKAGINYGLNGCRFLAPVPAGARVRARFVMKSVTQKGEGRYLLCNEVTIELEGSDKPACVAESLGMVLF	152	1585.48	1302.97	1281.73	1425.12	1533.99	1646.34	949.318	881.493	707.084	0.081283	0.069848	0.0705996	0.069001	0.067234	0.0707127	0.047366	0.0454578	0.0370112
WP_133490261.1	TonB-dependent siderophore receptor [Alcanivorax sp. 24]	MASRSGNTQQRWGWGTRHPMTWAVAAAMLTGHAWAQDGSSTRQLDTVEVGARADGALGQEDFGYVGQRSLTATKINTPVSETPRAISIVTREQMEDRASISIADALQYTPSIQANYFGEDNKQDWFVIRGFDQANNGLYRDGTRVYSYGFYSWQIDPFGLERVEILRGAPSALYGQNPPGGAVNTVSKRPRSYSSGYVGLEYGSYDRKQLSVDVTGPVGDGHAYRLVALRRDSETRVDDVDAERTLIAPSFTAALGDNTDLTLLASYQKDDSDPYLQFLPTSGVIRPNPNGEIGDDVAIGNPDYEKFEREQSSIGYQLEHRFSDSTKFQQYTRYQHMKMDLRQMYSLGYLPTSDSQVLRGLSDEEGKADGFNVDNRLIHKWSFNDIDHTLLVGLDYQSLSINGKTYGDPVMGYYESALGGYVPATLNPYNPSYRGAGSLTPVTNCDPVTGLCDPLTEAERQERDIDFYQAGAYLQDQMKFNDRFVFLFGVRYDHAKQEYKNKTLSARQSTRNEEWTTSTGLAYLFDHGVTAYANYSRYFLPVRIEIAREGTNEAKPESGDNVELGLKYQPRGFDGYFNMALFQATKENMATGAAQTLQQIGEVENKGVELEAVANITPSLSVIANATFMDPEIKENANKAQEGNRPEQVARTLASAWAKYSFLEGPMKGLAVGTGVRYVGETYGDNDNTREHRVPSFTLWDATVSYQWQDWKFQVAAKNLADKEYIATCSSAYYCWYGDRRNVIASVSYAW	751	2216.6	2213.34	2031.02	3403.6	3414.28	3647.42	3279.79	4047.19	3221.65	0.0230001	0.0240143	0.0226425	0.0333538	0.030288	0.0317078	0.0331211	0.0422422	0.0341305
WP_133490262.1	UDP-N-acetylmuramate:L-alanyl-gamma-D-glutamyl-meso-diaminopimelate ligase [Alcanivorax sp. 24]	MHIHILGICGTFMGSLAQLARAQGHRVTGADQNVYPPMSDQLAAAGIDLTEGYDPSQLEPAPDLVVIGNALSRGNPAVEAVLDRGLPYTSGAQMLAEVVLPGRWVLAVAGTHGKTTTSSMLAWILEHAGLNPGYLIGGVPANFGVSARLGESPFFVVEADEYDTAFFDKRSKFVHYRPRTAILNNLEFDHADIFADLGAIQTQFHHLIRTIPSQGRIILPQGEPALEETLEKGCWSELERFGEGADPGYRLLAEDGSAFEVLEKGETVGRVNWSQTGRHSVNNGMAALLAARHVGVTLAQGAEALSAFQGVKRRMELRGEIAGVHVYDDFAHHPTAIATTLDGLRRKVGRQRIVAIIEPRSNTMRLGRHRDTLAQSTAAADQVIWYQPPGLDWSLDEVVARSPVPARVEQDLEALVAAVAAGERGPCHLVVMSNGGFGGIHGKLLEALGAARA	453	4196.76	3989.42	3775.74	3288.31	3362.67	3428.24	3331.68	3107.35	3760.91	0.0721938	0.0717585	0.0697838	0.0534222	0.0494535	0.0494076	0.0557782	0.0537681	0.066054
WP_133490263.1	MULTISPECIES: flavin prenyltransferase UbiX [Alcanivorax]	MRQRVTLAFTGASGAPYGLRLLQCLLEADCEVYVLLSKAARVVIGTETDLKLPAGTGAAETALRDWSGTDKGRLVVCGLEQWTAPVASGSGAPAAMVVCPCSTGTLSAIANGASDNLIERAADVAIKERRHLILVPREAPLSALHLENMLKLARLGVTILPAAPGFYHRPQRVEDLVDFVVARLLDHLGVSQTLVARWGEKGE	203	100.845	95.3939	103.177	87.5416	101.447	97.5791	108.633	42.8733	132.664	0.00387116	0.00382901	0.00425537	0.00317369	0.00332932	0.00313821	0.00405849	0.00165548	0.00519952
WP_133490264.1	energy transducer TonB [Alcanivorax sp. 24]	MRRSIRLIISWALAILVHGSLLVTVNSLTLAGGRVGIQGGQQAMTLSLAPNPAPPAPAPQVAQAAPKPQPKPEPKPEPKPEPKPKPKPKPKPEPKPEPKPDPKPEPKPEPKPEPKPAPKPEPKPEPEPATEPRAEPAGSPEAEPDAEPTEQVAGGAPQPKGQKGIAGEIGKGVHSSGDNDNALNRYLGKVRDTIEYNKVYPARARMRRQQGEVEVSFRVNAQGRAENVELVGSSNSRILDQQSLELVRRLRFPPPPAQLGSDPVAVRIPINYTL	274	749.332	823.95	865.666	1335.8	1168.37	1286.74	1548.91	1357.18	1700.35	0.0213112	0.0245026	0.0264515	0.0358788	0.028408	0.0306593	0.042872	0.0388258	0.0493735
WP_133490265.1	MULTISPECIES: biopolymer transporter ExbD [Alcanivorax]	MNLEDNSPRRPPLEPVLPLINVVFLLLIFFMVAGQLAPRPTVDVTAPNSAEAATEEDPGQLMLILDKQGVLFHDGEPVAETSLATLIAEHQAKREKEAADKAAQSDSEESPAASAADEDGQGTTLPLVRLLADAGVPLSVLRENLGKLRDLGVEEVRLVTQSENTP	166	414.548	416.651	539.5	899.626	883.927	1128.43	418.913	495.051	386.815	0.0194603	0.0204515	0.0272103	0.0398841	0.0354747	0.0443802	0.0191388	0.0233762	0.0185396
WP_133490266.1	MULTISPECIES: biopolymer transporter ExbD [Alcanivorax]	MYLEPERHRSPAISLTPLIDVVFILLVFFMLATRFGAWKDLPVSVVPSEAVERQDDKTWLELHVNAEGKVDWNGEALSLEQLKERLAGHDEAVLITGDPDAPLQAALAAVDVARAAGLKEVQLELLP	127	65.3657	77.8858	83.4828	143.567	102.91	156.132	87.8317	178.092	59.6247	0.00401079	0.00499708	0.00550356	0.0083195	0.00539842	0.0080262	0.00524501	0.0109919	0.00373532
WP_133490267.1	MULTISPECIES: MotA/TolQ/ExbB proton channel family protein [Alcanivorax]	MTSSLQFHLPEWFVSGGITMWVLGLMSVIGLATLISKILQFARVRPKASRQADALLASLERGEVPAQQKPGRTPIDQVVLTSWNQRDMDEQSWEEDSLRRARESLDELRGGLRILEVISALAPLLGLLGTVFGMISAFQALEQAGSQVDPAILSGGIWEALLTTAAGLTVAIPALAAFHWADRNIEVCREKLQDRLSQLKVQRRRLDQDSAPTQDSVPSSEARIAHVS	228	374.018	364.097	399.771	613.867	646.332	650.982	111.827	48.3341	366.456	0.0127832	0.013012	0.01468	0.0198146	0.0188856	0.0186404	0.00371973	0.0016617	0.0127877
WP_133490268.1	MULTISPECIES: copper resistance protein NlpE [Alcanivorax]	MKKILLTFGLASGLALAGCSSTPSNPQADKALYSGMLPCADCSGIRTSLTLYSDEKDRPTQYELREEYMDSSRVGHTEVERGQWAYGNKEMDGTAYRTVVLNPESEDVESQLRYLETALNALEMLDINGDRIESELNYTLIKR	143	2012	2233.1	2126.37	4972.01	5436.57	5260.79	16467	15645.5	14391.6	0.109642	0.127243	0.124496	0.255884	0.253279	0.240179	0.873326	0.857605	0.800713
WP_133490269.1	MULTISPECIES: glutathione S-transferase [Alcanivorax]	MITVHHLENSRSLRVLWLLEELGLPYEIVHYKRDPKTMLAPESLREIHPLGKAPILQDGDRVVAESGAILEYLLDHHGQGRFRPEPGASGREAYQYWLHYAEGSLMPLLVMKLVFSRVPESPMPFFIRPVARKISQGLNQGFLDPRLGEHLGFVERHLGQQTWFAGDDFSAADIQMSFPLQAALARAPGNLPNIRAFIERLESRPAYRQAEERGGALKPLG	221	842.514	775.923	953.749	680.675	714.042	736.423	656.016	379.698	843.911	0.0297077	0.0286081	0.036132	0.022667	0.0215249	0.0217548	0.0225124	0.0134673	0.0303815
WP_133490271.1	MULTISPECIES: DUF6164 family protein [Alcanivorax]	MTTLLLNLRRVPDDEADEVRALLERHDIPFYETRPSLWGVSAGGIWLTRPEDRQRAQALMAEYQQDRGQRQRAAYEEARRLGTAPTLWRRLREQPVRALAMLLAVIALLLITLLPFLTF	119	721.504	734.579	722.593	882.192	950.478	1028.25	642.958	230.823	789.974	0.0472471	0.0502983	0.050839	0.0545585	0.0532115	0.0564122	0.0409765	0.0152042	0.0528166
WP_133490272.1	MULTISPECIES: lipoyl synthase [Alcanivorax]	MSEAQAKRPAKQKVRIGDKLRGADKVRTIPMVNEEAPARERKPDWIRVRVPANGEIQRIKSMLRRQKLHTVCEEASCPNLPECFGGGTATFMIMGDICTRRCSFCDVGFGRPNALDPEEPLHLAESVADLALKYVVITSVDRDDLADGGAGHFADCIREIRATSPDTKIEILTPDFRPCLEDALDILDATPPDVFNHNIETVPHLYKKARPGARYEHSLKLLREFGARRPDVPTKSGIMVGLGETNDQVLETLRDLRDHDVDMITIGQYLQPSRFHAPVERYVHPDDFKMFAEEGRKMGFTSIASGPMVRSSYHADLQHKGVNVGDPDDLAHG	333	459.558	413.18	322.326	255.151	307.987	288.933	191.437	168.086	216.977	0.0107542	0.0101101	0.00810403	0.00563897	0.00616167	0.00566466	0.00435994	0.00395658	0.00518411
WP_133490273.1	MULTISPECIES: lipoyl(octanoyl) transferase LipB [Alcanivorax]	MNLLVRYLPQADYDTCWRAMRDFTEQRDDSTPDELWVLEHPPVYTLGQAGKPEHVLNPGDIPVVRSDRGGQVTYHGPGQTVVYLMLDVRRLGMGSRGLVNAIEQAVVDYLATQGIDAVNREDAPGVYVNGAKIASLGLRIRRKGSYHGLALNRDADATPWQRINPCGYAGQPMTSLAAEGLTLTRQQVEEDLVTILAHRLGLEPRTAPPPDWYTLPQRKPEA	222	1193.14	1154.84	1420.83	1401.43	1560.19	1571.94	2827.98	3001.44	2118.06	0.0418816	0.042387	0.0535846	0.0464585	0.0468206	0.0462277	0.0966101	0.105977	0.0759084
WP_133490274.1	MULTISPECIES: DUF493 domain-containing protein [Alcanivoracaceae]	MAIREELWEFPHTMHLKVMGAVDAPLEDAVVDIIERVLELDFDRPRNLSARPSSRGNFIALTARITVQDKGQVEALYRELNACPHVKITL	90	279.158	360.066	356.711	529.624	592.469	663.981	422.596	422.737	258.172	0.0241708	0.0325988	0.0331837	0.0433083	0.0438565	0.0481652	0.0356109	0.036818	0.0228229
WP_133490275.1	D-amino acid aminotransferase [Alcanivorax sp. 24]	MSTVYLNGAFMAMEQARISPMDRGFLFADGVYEVIPAFNGVLFRFEEHLRRLERSLSALYLINPHDRAGWRRRCEELIQRNGGGNLSLYLQITRGAADQRDHAFPDPPVPPTVFMSTSPLAVPTVNTPDRITGVAAITLDDIRWARCDIKSISLLPNILLRQQAIAVGAREAILIHDGFVTEGAASNVFIVKDGEIATPPASHAILGGITRDLVIELCREQDLPLREREISEAELGDADEVWISSSTRDVVPVVTLDDRPVGDGHPGETWKILARHYIAFKRRLCGV	287	338.989	347.578	465.274	322.858	369.519	328.986	660.898	735.178	553.84	0.00920422	0.00986808	0.013573	0.00827896	0.00857759	0.00748368	0.0174643	0.0200791	0.0153535
WP_133490276.1	D-alanyl-D-alanine carboxypeptidase family protein [Alcanivorax sp. 24]	MTQRIALRDIFFLFAAACLALLPLIGQAQSSVPRAPSVEARSYILMDARSGHIIVEHNADQTMPPASLTKMMTAYIAEREIQSGNISLQDQAPVSVKAWRMGGSRTFLKEGTRAAIDDLLRGIIIQSGNDASVAMAEYIAGSEDAFADLMNQQARALNMNDTHFMNATGWPAENHHSTAHDMARLARAIINDYPEHYDIYAEKEFTYNGITQTNRNLLLWRDSTVDGLKTGHTDEAGYCLVASAKRDDMRLISVVMGTASEQARAQETQKLLTYGFRFFESYKAYSANDVLANPDVWLGAADTVRLGPEKDVQLTVPRDSADRLQADMTIDPQLRAPIEKGQQYGKVTIRLDDEVISETPLVALESVEEGGFFSRLWDHIILFFKGLF	388	2958.84	2755.36	2729.12	2953.6	3273.93	3147.77	4254	5105.01	3679.61	0.0594255	0.057864	0.0588901	0.0560231	0.0562144	0.0529653	0.0831505	0.103133	0.0754528
WP_133490277.1	septal ring lytic transglycosylase RlpA family protein [Alcanivorax sp. 24]	MRALLISALALALGACSLAPPATTPASVGATGDAPARDPAGAPGSDRYAHDTDSPPPARERHSVERMPEPVPKAEPPSRYGNPTTYSVWGQTYHVLPSSEGYQEEGLASWYGRKFHGYRTSSGEPYDMYRFTAAHRTLPLPTYVRVTNLDNNKQLVVRVNDRGPFHSDRIIDLSWAAAVRLGIEQNGTGHVRVEALMPEKRPGGRRQGTVPTAVRAALDSPPPEAGKTQAESGDLYLQAGAFRALDGARDLERQLRHRLKLPVTVRKPDDSAYYKVWLGPFASLDDQEQARQACQQAGFGNPMPVR	306	522.861	506.841	500.275	434.75	464.399	466.301	153.349	107.031	313.978	0.0133152	0.0134962	0.0136879	0.010456	0.0101107	0.00994869	0.00380066	0.00274171	0.00816361
WP_133490278.1	MULTISPECIES: lytic murein transglycosylase B [Alcanivorax]	MGVRLSALLTPFAFLAAVFPAAMAFAEEQGYARHPQAEALIQEVVKKGVDEKRARELLSQARRQDKILESIARPAEHTMTWARYQKIFLQQERVDAGVAFARENQQDLARAEAEYGVPREIILAIIGVETYYGRHKGTYRVLDALTTLGFDYPPRASFFRGQLVALMEMENQAHINASEITGSYAGAMGLAQFIPTSYQAYAVDYDQDGVTDLVNSPADAIGSVANYFHRHHWQPGFPVAARARIEGQGYQALAKKGYKPSFSLSTARKNGVVAVSCQDDTLGSEYCFDLADDTQVALLDLTGEKGHEFWMVTRNFYVITRYNHSELYAMAVLQLSRQLAHALEEDRS	348	729.468	685.568	822.857	714.966	868.075	763.386	1168.73	1184.38	996.436	0.0163347	0.0160521	0.0197968	0.01512	0.0166184	0.0143214	0.0254703	0.0266775	0.0227811
WP_133490279.1	penicillin-binding protein 2 [Alcanivorax sp. 24]	MRQPLTLKDHHHEHRLFSLRLLVAVALVLVLSLVLVGRMAWLQIAQHSRFTTLSDNNRVLTQAMSPPRGLITDRNGEILAVNRPDFTLELAVEQSADLNDTLDRIRRLIPLTDDDLERFERRRTSARRPWEPIPLRGRLTEEEIARIAVHQHELPGARVTASPVRFYPHSHLFSHVLGYVNRLSAEDLDNMTLAEQRNYSGTHYYGRTGVERYYEHRLHGQVGYRQVETNARGRILRVLEEQPPIPGGDLRLSLDLKVQQAAYDALGERRGAVVAIDPRDGSVLAFVSRPGFDPNLFVTGISHKDYARYQQDHDHPLFNRALQGRYPPGSTVKPMLGLAGLDAGVTTWERTIHDPGYFSLEGNPHRYRDWKRWGHGQVDMEKAVVQSCDTYFYDMGFRLGIDRMHDFMIGFSIGEATGIDLLNESEGNMPSRQWKRAARNAPWFHGDTINTSIGQGFMLTTPLQLVVATAILANDGHQVVPTLAADETHPPRRPDIVLKDPQNWERMKHAMEAVVHSNRGTGRVMAKDARYHMGAKSGTAQVFSVGQEETYNEEELAERMLDHALIVSFAPVENPAIAVAVMVENGRHGGSVAGPVARQVMDAWLLDEDGNPSVPKPLARPPIQNALPAPVNTTAAAHSTRTAAQ	645	136.061	137.682	126.924	103.674	111.591	108.742	79.9265	57.6543	117.924	0.00164384	0.00173932	0.00164754	0.00118292	0.0011526	0.00110067	0.000939789	0.000700656	0.00145461
WP_133490280.1	nicotinate-nucleotide adenylyltransferase [Alcanivorax sp. 24]	MVSVQYPASGVRPLILFGGTFDPVHGAHVRAALAVSQVLGDAPVRLLPNAVPPHRPQPLANASQRLAMVRLACAGHPALQADDWELRQAGPSYTHLTLQHFRRLIGRRRPLVFMIGADSFASLHQWHGWRRFAALCHLAVVPRPGAPAPLPAVEKAFPRGQARLLQTLPAGRRLMLTHPHMDISATAIREALEHRGQCRALTPVVEAHIRRHGLYNVRTSAAPAAPGIIEPDTDAITNIDVTTNTDATTNTGANTMETTRPHEF	264	133.256	121.492	147.516	103.688	118.324	116.197	24.6292	10.0746	114.876	0.00393338	0.00374979	0.00467826	0.00289049	0.00298593	0.0028735	0.000707531	0.000299128	0.00346202
WP_133490281.1	glutamate-5-semialdehyde dehydrogenase [Alcanivorax sp. 24]	MDIQQYMANVGEQARDAARAMARASAGDKNNALMAIAGALREHRDTILAANQGDLARGRDNGLDAALLDRLELTPARFEGMVEGLEQVIALADPVGEITDLNYRPSGIQVGRMRVPLGVIGIIYESRPNVTIDAAALCLKSGNAAILRGGSEAIESNQAIAACLRQGLAAAGLPETAVQVLETTDRAAVGELITHPEYVDVIVPRGGKGLIERISREARVPVIKHLDGNCHTYIDVDADADKAIKVAYNAKTQRYGTCNTMETLLVHRDIAATVLPELARMYREEGVELRGCERTRALLKDIAAATESDWEEEYLAPILAIRLVDGLDQAMDHIHRYSSQHSEAIITENYTRARRFLAEVDSSSVMVNASTRFADGFEYGLGAEIGISTDKLHARGPVGLEGLTSQKWAVLGDGHVRQ	418	2499.51	2428.71	2301.37	2199.62	2432.78	2294.93	2428.1	2397.25	2025.22	0.0465975	0.0473437	0.0460957	0.0387273	0.0387737	0.0358437	0.0440544	0.0449542	0.0385479
WP_133490282.1	MULTISPECIES: class I SAM-dependent methyltransferase [Alcanivorax]	MPQRLDTSSISFTALYTGQVWVRNGLSSADFQTRAGALLYHAMTPFEAVGKQLLGGNIRTFLLQRHYLIDARLRSLIEHYPDLQILEIACGLSPRGYRFRQQYPHMTYVEADLPDMARRKRRLLARLGALGDRHRVEPVNILLEQGEDSVPALLARFAPDKPVAVVTEGLINYFSLASISPFWQRLATSLAGFPDGRYLTDNYPLYANRRIQRTLKTLGGVLGVLSRSQVSFHFDSNEQSRAHFRALGFHHLDIHDPADYYQRLPIPRTRRTPMVRVLEARTGAA	285	185.642	182.132	182.805	349.881	404.815	409.797	239.448	81.9964	910.008	0.00507593	0.00520719	0.00537024	0.00903487	0.00946286	0.00938738	0.00637184	0.00225519	0.0254042
WP_133490283.1	MULTISPECIES: DNA polymerase III subunit delta [Alcanivorax]	MRLRADQLGKHLNGEELLPVYLVAGDEPLQQDETLDALRAAARQRGFEERQRFSADTGIDWNALLNEAQSLSLFGGRRILEVVLNDKRPDKAGSQILRDLMASPSPDTLLLIRCSRLDRRKDWGSAWVKALDGCGAVIEIWPVEGRQLYPWLRDRLASRGLNADEDALELLIQRSEGNLLAAAQEVDKLALLAEDGHVTPETVQQSVGDSSRYTPFDLTDATAQGDPARALRVLRTLRAEGVEPPVILWALSRHLRGLDALLTGGNPPRMPPARMRAMETQASRLRPRQLHQAQALAIRADRTVKGMAPGDPWKHLSSLVLRLTGQPLPPILER	334	517.898	548.244	560.345	446.935	434.463	437.393	529.735	596.568	533.411	0.0120832	0.0133749	0.0140462	0.00984791	0.00866598	0.0085496	0.0120285	0.0140006	0.0127063
WP_133490284.1	MULTISPECIES: LPS assembly lipoprotein LptE [Alcanivorax]	MTLVPHRTLLLVLATLLLTACSGWQLRGQTHTPQFESVTLAGGTAQLRYTLERELTPLGVLLHGESPYVIRVIDERWDRRTAAVDERGRIAELELHYELVWQLIDRDTQAPLNPPRHIRALRNLAYYPDNITASSDEEEMIRQDLYDDIVYRLINQLADASRKVQRN	167	764.841	764.567	673.839	736.311	808.91	808.471	654.447	226.883	957.972	0.0356893	0.0373045	0.0337823	0.0324483	0.0322696	0.0316059	0.0297206	0.0106492	0.0456395
WP_133490285.1	MULTISPECIES: leucine--tRNA ligase [Alcanivorax]	MDAQYRPDQVEREAQEYWENQETFKVTEQPGKEKFYCLSMFPYPSGRLHMGHVRNYTIGDVISRYQRMQGKNVMQPMGWDAFGLPAENAAVKNQSAPAHWTYENIDYMKRQLRQLGFGYDWSRELATCRPEYYRWEQWFFTRLYEKGLVYKKMSTVNWDPVDQTVLANEQVIDGRGWRSGALVERKDIPQWFVKITAYADQLLEDLDQLDGWPEQVKTMQRNWIGRSEGVQLDFALRDSDDALSVYTTRPDTLMGVSYVAVAAQHPVARLAARDNADIAAFIDECTHTKVAEADLATMEKKGVFTGRYALHPISGEEVPVWIANFVLMDYGSGAVMAVPAHDQRDFEFARKYDLPIRQVIEPAGDATIDLTKEAFTVKGKLVNSGEFDGLTSEAAFDAIAAWLSERGLGEKKVNYRLRDWGVSRQRYWGAPIPMLTLEDGSQVPVPEDQLPVVLPEDVEMDGVTSPIKADPEWAKTEYNGQPALRETDTFDTFMESSWYFARFASPDSDQAMLDPAAANYWLPVDQYVGGIEHAILHLLYSRFFHKLMRDAGLLDSDEPFKRLLCQGMVLKDGAKMSKSKGNTVDPQQMIEQYGADTVRLFMMFAAPPEQSLEWNDAGVEGAHRFIKRLWRMVAEHVEDGAAPALDANTLSADAKAVHRKTHETIQKVSDDFSRRYTFNTAIAAVMELINDTGRLAADDPQAGAVRQEALEAAVLLLSPIIPHASHQLWRALGHDDAVIDAVWPEVDESALVKDSVELVVQVNGKVRAKLEAPADADNAALETLAMAEENVRKFIDGKTVRKVIVVPGKLVNLVVN	816	2766.55	2933.88	2007.02	2783.74	2829.95	2965.23	2379.32	2732.35	2276.77	0.0264199	0.0292964	0.0205926	0.0251064	0.0231046	0.023724	0.0221138	0.0262469	0.022199
WP_133490286.1	YdcF family protein [Alcanivorax sp. 24]	MDEVMILGMVALVMAGATLPAVVARFYPPVPRRRASSPPRAVVVLGAGRRRDGEGYRLNTLGLKRLRVALELARERQLPLLLCGGAPGGQPLLPEQSEAALMAEVVRRRWPDAPLMLEQESRNTWQNAVMVARILRLRGIESLMLVTDQAHLCRATLCFQAQGLEVTPHPATLLPRRPWMPSAGALSQMPVIWREWLALIWYHCKYPL	208	84.5376	90.8755	119.29	60.5322	83.1195	65.345	65.1155	19.505	112.354	0.00316716	0.00355996	0.00480164	0.00214176	0.00266226	0.00205102	0.00237422	0.000735048	0.00429766
WP_133490287.1	DASS family sodium-coupled anion symporter [Alcanivorax sp. 24]	MTDAARHQAEIKKDTDIAAWIGLFLGPLLLLACLLTDPPGTLSEAGWRTVGLTLLMATWWSTEAIPIPVTSLLPILMAPALGISTVDKASAPYANPAIFLFLGGFMLGLAMERWNLHKRIALMTLRAVGSQPAYQVAGFMLATAFLSMWVSNTATSIMMLPIGMSVITLLGEDNPHSERLSIGLLLGIAYAASIGGIATLIGTPPNALLIAFLKDNYDIHIGFGQWMLVGVPVSVVMLVVTWLWLTRGGLRKAEKLADSDALINNELKAMGPLSRGEKGVAVVFLCAAFAWVFQPLIAKVVPGINDTSIAMAAAIALFLVPVSLKNRDFLMSWGHAGKLPWGVLLLFGGGLSLAAQIRATGLADWIAQGMGALGFLPLVLLIGMVVMVIIFLTEVTSNTATAAAFLPLLGALAVSQGMSPELLAIPAAIAASCAFMMPVATPPNAIVFGTGHLRIGDMIRAGFLLNLVGIVVVTLLSYVLVRTIW	485	445.974	223.57	261.985	620.77	406.832	599.35	171.341	79.6205	247.173	0.00716557	0.00375606	0.00452257	0.00941967	0.00558835	0.00806788	0.00267928	0.00128682	0.00405476
WP_133490288.1	sulfate permease [Alcanivorax sp. 24]	MSPASPRRRPSLPSWLPASRWLAGYQRRDLSADGLAAVIVTLMLIPQSLAYALLAGVPAQMGLYASILPLVAYALFGSSRTLAVGPVAVISLMTAAAAGQVAGGDSATFLLATTVLALLSGLMLVGMGLLRLGWVANLLSHSVIGGFISASGLLIAASQLKHLLGIPLHGDTLWALGEGLVAQIGRIQWTTVVLGLLTLAFLFWARSGLKSLLARTRLSASAADLVSKAAPVLAVILTTLAVEGLNLHQAGVATVGAIPGGLPDLSLPAFDAELWRALLLPALLISLIGFVESVSVAQTLAAKRRQRIDSNAELTGLGMANLASAVSGGFPVTGGFSRSVVNFDAGARSPLAGILTAVGIALTALFFTPWFQALPKATLAATIIVAVLSLVDLGALARTWRYSRADGLAMAVTMAGVLLMGVEVGVIAGVLSSLLLFLWRTGQPHVAELGQVPGTEHFRNVQRHQVQVSPSVLSLRVDESLYFANARHLEDQIYDGVMQRPQVRHVVLLCSAVNQIDASALDSLESLNQRLGDAGVTLHLSEVKGPVMDRLRRSPFPEHLHGRIFLTHFDALRTLDPASLSPPS	584	138.197	71.8578	89.4122	158.665	194.175	135.974	30.1087	43.5316	66.4453	0.00184403	0.00100259	0.00128184	0.00199947	0.00221509	0.00152007	0.000391001	0.000584285	0.000905224
WP_133490289.1	bifunctional protein tyrosine phosphatase family protein/NAD(P)/FAD-dependent oxidoreductase [Alcanivorax sp. 24]	MNDYKTLTPAISVAGQLQPGDMQALAEAGFHTVINNRPDGEGEDQPASEALAEAAAEAGLRYYYLPITPGEISDDQIQRFGQLLADNRAPVMAFCRTGNRSSTLWALSQSSRLDPQTVLATTTAAGYDLEKQRSRLEQRWQQGQGADAPRRSPANDWDVLIIGGGAGGLAAAASLLKRRPSLNVAVVEPRDTHYYQPAWTLVGAGAFRRRDTARPMTQVMPRGSKWIRARVAGFDPERNQVLLDDGDRLGYRALVVAPGLELDLDAVEGLRDSLGHNGVTSNYLFEHAPYTWECVQNLKHGRALFTQPPMPIKCAGAPQKAMYLSCHHWEQRGALPNIDVHFHNAGEALFGVADFVPPLMEYVQRYSATLNFRSTLKAVDAGHRKAWFVDKDQDGNAREREESFDLLHVTPPQKAPAFVADSPLANGNGWVDLDPATLQHPRFANVFALGDAAGTSNAKTAAAVRKQAPVLAGNLLSVLDGRSPGAAYDGYGACPLTVEKGKVILAEFGYQGVLQPTFPLAPTQARSLYWWLKAKAMPRIYFDLMLKGHEWLTGPTK	557	1908.62	1905.53	1875.24	1202.7	1293.36	1276.09	1546.45	1636.81	1513.49	0.0267023	0.0278755	0.0281872	0.0158908	0.0154694	0.0149571	0.0210562	0.0230344	0.0216187
WP_133490290.1	MULTISPECIES: MBL fold metallo-hydrolase [Alcanivorax]	MAGPQVQSFFDTNTNTVSYVVTDPDTRHCAVVDSVLDYDPAAGRTRYDSAQRLVDYVREHDLTVEWLLETHVHADHLSAAPWIQEQVGGKLAIGSHIRTVQDTFGKIFNAGSEFARDGGQFDHLFEDGEHYRVGNLEAVALHTPGHTPACMSHRIGDAVFVGDTLFMPDYGTARCDFPGGDARTLYQSVRKLLELPGSTRMFLCHDYLPEGREQYHWETTVEEQRRANIHVHDGVSEDQFVAMRESRDAGLGMPRLILPSVQVNMRAGHLPPAEDNGVHYLKIPLNSI	288	62.1052	61.9289	63.5984	125.712	144.08	157.161	222.372	218.773	227.367	0.00168043	0.00175212	0.00184886	0.0032124	0.00333289	0.00356266	0.00585581	0.00595434	0.00628117
WP_133490291.1	nuclear transport factor 2 family protein [Alcanivorax sp. 24]	MPDRLTHADLQSHADHWIAAWNRGDVEAVVSAFSDDAVFISAVAEPYVGTSRIQGKAALRDYWVAALADRPGLHFELVAAICDEPGQQLVVHYIASASANGKRTFACEIMRFENGRQIHGEALYGAPAL	129	2197.5	3884.45	1624.38	3008.38	2702.17	3559.56	445.915	1117.49	340.748	0.132746	0.245359	0.105426	0.171629	0.139551	0.180147	0.0262157	0.0679025	0.0210159
WP_133490292.1	apolipoprotein N-acyltransferase [Alcanivorax sp. 24]	MPNLLLALIAGLLFPLAFAPYDLWPLVLVSAALGYTALVRSPTPGRAFAAGWLYGVGMFGFGISWLHVSMTDYGFMPLWMSIPFTAVFAMGLALFYGLAFWFTKRRGTRAMVFAGTWLVLDWVRGWLLTGFPWLYAGYAAIDTPLAGLAPLGGVWALTLTLVLASATVVDLARPRVSARAAVAVVLILVTAALLAGRHAFTHPSGPSQQVALVQGNIPQDLKWLATMRDETQKIYHSLSADLPEDTLVIWPESAMIEFYQDIRGFVDGEGERIAARGGALVSGLPWRDASTYPPRYHNSVAVVGTGHDGVYHKQKLVPFGEYVPLEGLIRGWIPFFDLPMSSFTPGHPAQPNLFALGQEIAPAICYEMLYPAQVAERTGNADVLLTISNDAWFGHSAGPLQHFQMTRMRTLETGRWLLRGTNNGVTAVVDAHGRVRDRLPQFERGVLISEYRPRQGRTPFMVAGVWPTLLVALAMAVLAGGTGRRKGTS	489	423.81	397.594	344.296	354.359	329.904	327.378	193.882	196.897	287.653	0.00675376	0.00662511	0.00589486	0.00533312	0.00449458	0.0043708	0.00300696	0.00315619	0.0046802
WP_133490294.1	transporter associated domain-containing protein [Alcanivorax sp. 24]	MSDDYSDQNNGRSWLERVGQFFTSTPGSREELLDLMRSMRDSHVIDGDTLGIIEGAIGVSDMQVREILIPRTQMVSIRASSDPRDFLPTIIECAHSRFPVIGDDPDEVVGILLAKDLLALIMEPARMERFQIKDHLRSAMVVPESKRLDSLLREFRITKNHMAIVVNEYGGIAGLVTIEDVLEQIVGEIEDEHDIEEDDYLIKDLENGEHTVKALTPIEDFNEHFQCELSDDEFDTIGGLVMHAFGRLPGRDESIELGPFQFTVLSADGRTIRLLRVTHRQEDPTLDASPE	291	219.348	218.221	190.802	274.747	311.589	301.35	271.797	279.321	266.633	0.00587386	0.00611033	0.00548959	0.00694844	0.00713345	0.00676081	0.00708354	0.00752391	0.00728998
WP_133490296.1	MULTISPECIES: PhoH family protein [Alcanivorax]	MDTPLASQKLRLEPYDSQRLANLCGRLDEHIKQIAKRLSVDIHNRGNEFHLSGDERSVKAASSVLHDLYDQTVDGTDITPELVHLHLQQSGLTDKLDNTVAFPSDDMVIRTKRARIRPRGAHQREYVRNIRRHDINFGIGPAGTGKTWLAVACAVDAMERAEIQRILLVRPAVEAGEKLGFLPGDLAEKIDPYLRPLYDALYEMLGFENVAKLMDRNVIEVAPLAYMRGRTLNSSFVILDEAQNTTPEQMKMFLTRIGFGSRAVITGDVTQVDLPRHQRSGLVNALEVLADEQDIGVTRFDSRDVVRHPLVQRIVEAYDRHERNTDPNR	329	807.829	751.972	763.075	819.328	942.956	909.376	768.294	697.283	706.876	0.019134	0.0186238	0.0194188	0.0183277	0.0190944	0.0180455	0.0177105	0.0166129	0.0170943
WP_133490297.1	TOBE-like domain-containing protein [Alcanivorax sp. 24]	MSIQVENIRKSFGAFTALHDISLDVPTNQLVGLLGPSGSGKTTLLRIIAGLERADSGRVRFNNEDVTHLDARRRRVGFVFQQYALFRHLTVADNIAFGLRLLPRAERPSRGDIRDRVRDLLSLVQLDNLARRYPAQLSGGQKQRVALARALALKPEVLLLDEPFGALDAKVRKDLRRWLRRLHEQISVTSIFVTHDQEEAMEVSDKVVVMSQGRVEQMGSPLQVYEQPASRFVFDFLGHINSLEGLYDGHNWRSGDAFLRLDTHGACPDGALTLYLRPHEADLAAAPTEAAHLPVRVAGRSVFGGTVTVELEPQGWGGEVLEVELDRVRWDALDPERHPALYLLPRRLQTVTCDGDLGPQVAPA	364	467.995	449.186	502.484	662.423	765.732	691.904	283.201	156.79	569.646	0.010019	0.0100551	0.0115577	0.0133931	0.0140148	0.0124098	0.00590055	0.00337638	0.0124511
WP_133490298.1	hypothetical protein [Alcanivorax sp. 24]	MNSKGKGLWGLSPLVVAVALAACGGDNDRRPATGDGDFQTAPLLVMHNGGDSVGRIDRLDGDLNVVATFNAGANEGIALDRLGNLYAADDSSGAPSRLQALHRIAGRQDGSSPNAALDRDFEAAGSMTLKGIAIAHEAGLVMAANTGGNSIEVYGTAAGAGAVPLASTALAGNAWDLAYDEAADRLFLAMTNGTVIVIDDYVEGGFMGTPARTITPDSAGSVSNIHGIAYRADTDTLVITDVGDAAVADDGRLYVIEGAASADGMVTPARTLAGPATSLGNPVDLILNGDTAYIAEKSNDAVLIYRNVFSGESGDVAPDRIVDSTKPESLALVLSPDIGADLSDIDTVGTVFTGLAVTSNPPAAPGDPDVLILDTGLTAPQRAFTSGLDRESLAFNQLGDAYVSYDTGVGVINHLASGRDGETFSHSRDRVIEGGNTGLSAPKGFDVADGPGWVLVADQGDPAVRVFGAQAGGDVAPLFTITLSVAPWDLDYDPDGDRLYVALTDGTVAVFDSFSLARGADGPDRVIIPAEGGTAFAAPTNLHGIVHVAASDQLIVSDVGSGTNPTDGKLYVLDNASSADDITNVSVRIDDNDNNAVGNTLLGNPVDIAFDGQHLYVAEKSQGKVLRFDHILDSTGGDVAPSVSYDQASPESVSLITVLPGNTPE	665	25.975	55.1211	81.2526	37.1629	38.3905	44.5779	19.9387	36.1221	26.0823	0.000304381	0.000675396	0.00102298	0.000411277	0.000384603	0.000437642	0.000227392	0.000425778	0.000312053
WP_133490299.1	anti-sigma factor [Alcanivorax sp. 24]	MIPQDHEERRLLIAEYVLGLHRGERAAEIKRWLAEDDEAGRLARRWREHWVGAADLLPPARPPARLWRRVAWETGLARPWWRSGWASVAVWRTVSAALLVAVVLLVGPLRQPAPVYTAVLQAPGESARPGWRITVSDAGDLRLTPLVKGQYAADRSVQFWTLAEADKGPRSLGLVEPGRSLVIPASRVGGVESGQLFELTLEPEGGSPEDRPTGPVLFIGRAVAL	225	189.272	258.683	284.158	520.621	348.267	389.81	646.091	1261.91	448.957	0.00655522	0.00936803	0.0105737	0.0170289	0.0103119	0.0113107	0.0217776	0.0439622	0.0158755
WP_133490301.1	MULTISPECIES: thiosulfate ABC transporter substrate-binding protein CysP [Alcanivorax]	MRVLLTAVLLSLASLGTAQQTLLNSSYDIARELFAAINPKFQEHWKAETGEDVTIKQSHAGSSKQARAILQGLKADVVTFNQVTDVNVLHDLGNLIPADWNQRLPNNSSPYYSTTAFLVRKGNPKNIQGWADLARDDVDVVFPNPKTSGNGRYTYLAAWMSAVERFDGDEDKVKDYMAHFLSNVSVFDSGGRAATVTFAEREIGDVLISFESEVNNIRKEYGTGDYEVVVPKTSILAEFPVTVVDKVVDDKGTRKVATAYLDFLYSEEIQRLLASFNYRVHNEKVVAESADRFPPVKLLKVEDYFGSWENVTDQHFASGGMLDKLQAKARSLR	333	3540.76	3296.63	3587.23	5434	6004.85	6056.51	7236.09	7296.76	6597.76	0.0828582	0.0806654	0.0901914	0.120094	0.120135	0.11874	0.164801	0.171759	0.157637
WP_133490302.1	MULTISPECIES: tRNA (N6-isopentenyl adenosine(37)-C2)-methylthiotransferase MiaB [Alcanivorax]	MARKLFIQTHGCQMNEYDSARMADLLESSHGLEPTDNADEADVLLLNTCSIREKAQEKVFHQLGRWKQLKEHKPDLIIGVGGCVASQEGEAIRDRAPYVDVVFGPQTLHRLPGLIQQAATTRELAIDVTFPEIEKFDRLPEPSVDGPSAFVSIMEGCSKYCSFCVVPYTRGEEVSRPVRPVLDEIRHLADLGVREVNLLGQNVNAYRGQGANGEILDFADLLLLIRDIDGIDRIRYTTSHPVEFSDALIQVYEEVPELVSHLHLPVQSGSDRVLALMKRNHTVLEYKSKLRKLRRIRPDISYSSDFIIGFPGETDADFEATMNLIADIGFDNSFSFIYSARPGTPAADLPDDVPMAVKKERLRILQQRIAQNTQDISRKMVGSTQRILVDGFSKKDPGQLKGRTENNRVVNFQTDELDLIGQFVDLTIQEALPNSLRGTDYQRVG	445	566.184	526.139	502.413	376.014	431.856	400.359	306.999	322.168	280.148	0.00991473	0.00963391	0.00945259	0.00621857	0.00646531	0.00587367	0.00523211	0.00567486	0.00500879
WP_133490303.1	SCO family protein [Alcanivorax sp. 24]	MNNKDRFTRTFFLPMLIAGAALLLAACSEPARELPVNTRLGGDFTLTDYNGERFSLSSLNGEVVILFFGYTHCPDICPAVLARVSQVYRNLKEQGEADQVRPVFVTFDPERDTAQHLREYLPWFKADILGLTGELSAIEKVAEQYGVVFIKEDGGNGEVDFTHSDYIYLLDQQGRVRKVYPADFNIDEVVADVKTLL	197	156.322	147.205	155.074	114.469	137.248	127.514	282.297	282.018	224.347	0.00618354	0.00608862	0.00659057	0.00427628	0.0046414	0.00422582	0.0108677	0.0112213	0.00906063
WP_133490304.1	MULTISPECIES: copper chaperone PCu(A)C [Alcanivorax]	MLKRFFSAMSGVALLVTVSAGAFAEARIEQAWLRAVPPVSPSMAGYFVLVNDTDQPLVLTGANADFAGMTMLHDTGTDGEGRRSMSHLKDVTIPAGESLAFAPGGRHLMLMKMKSVPEAGETPKVCLAFQNHADLCGAFQVRHNEP	146	116.105	164.628	120.76	117.158	113.504	185.11	190.384	292.366	177.093	0.00619698	0.00918785	0.00692501	0.0059056	0.00517926	0.00827745	0.00988957	0.0156966	0.00965058
WP_133490305.1	MULTISPECIES: endonuclease/exonuclease/phosphatase family protein [Alcanivorax]	MSGRYWRAWLLAAAVLVTGPVAADCRDLAPARPLPAAKDGQISLATFNLWRLRDARKDSSLDRPLSKAVYQARLEAVARYITRDLRAPTLLAVQEVESARVLRALSKAIATAGGPDYKVVLLEGHDPAGMDVGLLYRAPVTLGRHQALFADDRFQRQPLFTRPPLKVEVRAPVAFDLVVVHLRSARDLNQKDWVAPKRRRQAAAIAGWAADQTRPVVVAGDFNSAPDSGRFSEPLEQFENGNLISAWSRLPGKERYSFRHQCRPQALDHIFFSPSLKQHVQKVAVSRGNAGRYDVLYDHDGTRVVSDHDVLGVYLKAEAVAD	322	225.662	213.751	296.108	142.009	150.082	146.648	322.829	311.342	364.941	0.00546117	0.00540897	0.00769917	0.00324568	0.00310515	0.00297331	0.00760354	0.00757904	0.0090172
WP_133490306.1	hypothetical protein [Alcanivorax sp. 24]	MKYLLPLPALLLAGCQMLSYTAPTDEDIATVTFSSDNIAAQPVVCVPGKGFQSTPTSLQQVPFETKAFDELLKTMKKAPEVTTTVRASEQARIGVIYQKGSAGNRDLCRVAVQFNAQAGASYSARFTNDNNQCGLEVSGEDGLQADAVPVDWKCPK	156	1888.15	1850.77	1838.57	1623.38	1849.97	1895.61	2800.09	2569.83	2375.23	0.0943183	0.0966695	0.0986746	0.0765847	0.0790042	0.0793312	0.136128	0.129125	0.12114
WP_133490310.1	hypothetical protein [Alcanivorax sp. 24]	MKRKELAEALQQAHVEHACQRLCTEDYWHDLLDQGVAILAEQPLGTLVDAEVLSQVVDDWLTHVSTAEGLRPVIESVAHALLNHARQDPVTFGELLDEARFEALLEQLLRLQSLRERTIHTVLNHPLISQMVSEMLYTGIKNFLLEENALAKLPGVSSMMKLGRKSVGRAMGGLEEPIRSYLRQNIRATLRTGEQWLNRELSNERIADLARDAYGRIAPMTPAALLRDVPDESLPDLVRQGTLLSDHIAALDYSRHLVMEGIRAAVETLMASSLPALLQAMRTDTAARRDTLAPALASGAEVLKEQGVLSAWAELALGDFYQSEACLSVLGQVLKD	336	191.185	227.339	186.518	187.813	200.561	198.547	523.973	575.091	476.778	0.00443403	0.00551312	0.00464764	0.00411371	0.00397666	0.00385785	0.0118268	0.0134162	0.0112897
WP_133490311.1	MULTISPECIES: thiosulfate sulfurtransferase GlpE [Alcanivorax]	MAQRISPEQGRETLDSGEALFIDVRDPGSHAMARIPGAVPLTQDSLDDFLATTSRDQALVVYCYHGHSSQSACDFLTEKGFTRAVSLDGGFEHWRQAYPDQVEES	105	103.624	120.175	132.856	107.428	123.743	137.089	125.566	133.17	91.2144	0.00769049	0.0093258	0.0105936	0.00752962	0.00785132	0.00852379	0.0090695	0.00994148	0.00691161
WP_133490312.1	ATP-dependent RNA helicase RhlB [Alcanivorax sp. 24]	MRQDKTSDWNLDQFQVPEKEGEVRFHDFDLELPLMRGIAEAGFQYCTPIQAEVLRHTLAGADAIGRAQTGTGKTAAFLITVINDLLRHPLTVPRYAGEPRALIVAPTRELAMQIEKDALQLARHTDLQVMSVVGGMNFNRQQERLQTRLIDVLVATPGRLLDFAKRRDLWLDRVESLVLDEADRMLDMGFIPDVKRIVRMTPPNRYRQTLLFSATFNEDVMALAQRWTEEPVTVEIEPTQVTTETVEQKVYITATEDKFNLLYNLIISENMEKVIVFANRRDITRRLNDRLMKKGLKVSMISGDVPQNQRLKTLERFRAGDLRVLIATDVAGRGIHIDGVSHVVNFNLPEDPEDYVHRIGRTGRAGASGVSISFACEDDAFLLPQLEEAIGMKLPCEHPPAPLLEDRRQA	410	3421.61	2769.62	2822.59	2451.19	2502.39	2566.51	2378.68	1700.35	2513.61	0.0650325	0.0550426	0.0576387	0.0439987	0.0406613	0.0408676	0.0439998	0.0325079	0.0487774
WP_133490313.1	MULTISPECIES: DUF938 domain-containing protein [Alcanivorax]	MQRPFSQAAENNKGPIAEVLAGYLDHGDLLEIGSGTGQHAVWMAPRFPDVRWHPSEQPENMTGLNRWLEAHPSPSLQAAMILRVQGRWPEQRFRHIYTANTFHILSRPLVERCVQRLCQHLTPQARVYIYGPFNYQGHYTSDSNRRFDLHLKSQALSMGIRDQEWVTALFARHGRVLLADHAMPANNRLLVFH	193	51.6619	36.3489	52.1301	49.0338	57.4648	56.666	33.3217	28.8996	42.8796	0.00208591	0.0015346	0.00226142	0.00186976	0.0019836	0.00191684	0.00130939	0.00117373	0.00176766
WP_133490315.1	MULTISPECIES: hypothetical protein [Alcanivorax]	MLVSVVVCACILVAVSLRLSSHWPVRRRALVAAVVLVLSLLPFPYGLAPWVLSYLGDFSLTSGMLALLAVLHRLRGHQFLSMGQTRMACLLLVFLALWFYPMSLGSSYEDPYAWGFGDLIFSCMLLLVGVVAWLSRAYASCIILVVAQLAYAWRLLPSDNLWDYLIDPWLVFWASGWLIRDRLLARRARQRLAVNPPEAASPEPIRTEP	209	297.228	272.947	176.939	220.663	151.587	209.194	39.9829	15.7462	49.069	0.0110822	0.0106413	0.00708805	0.00777015	0.004832	0.00653467	0.00145087	0.00059056	0.00186795
WP_133490316.1	MULTISPECIES: sodium:solute symporter [Alcanivorax]	MNLAFADWAVMALYLLVVLVIALYCSRRNTSTEEYFVGGRRFRGWVIGLSLVGTSISSVTFLAYPADAFKTGWLRYLPNLALPFAIAMAAWFFLPFFRRGNLTSAYEYLEQRFGPSLRVYGAAAFIIAQLVRVSMILWLLALLIQQLVSIPPATAIVLSGLFVGLYTVVGGIDAVIWTDVLQTVVLILGGILCLWIVVDALPGGLTQLFSEAGRAGKFALAEWGEDGPRTTRWTLSLSEKTATMMLFIGLTNWLTEYASNQNTVQRYCAARSLGEARRALWVYLFTALPLWAFYMLLGTGLWVFFQHFPDPQSQAVLDGTARAETIVPWFITEYLPVGVAGLVVAAALAAAMSSLDSSINAVATVSVVDLYRRHWRPNQEDRHYLAVARGAAALTMILMIVGALWLNGASTRTLQDTSTILVSLLGGGMLGLYLLGFFTRTGNTFSAWCGLICTLIFTGWTLLSEQSWWPEALRAPFDLYYTGLIGNVLMFLVGYGVAYCSGRLWARS	508	147.799	129.097	56.616	74.2538	47.5199	65.2129	38.8473	27.7244	57.4425	0.00226721	0.00207068	0.000933095	0.00107573	0.000623192	0.000838089	0.000579958	0.00042779	0.000899652
WP_133490317.1	GNAT family N-acetyltransferase [Alcanivorax sp. 24]	MRYPFLSDSFFQALARSGATGEDAGWLPRHVQLDDGFMPLFERGDSRGEYVFDYAWADAYERYGYRYYPKLVSAIPYTPVVGPRWRGDIDAARLWPVVRERVEETGASGWHVLFPDQAGRAALAELPLIERQACHFRWFNHGYADFGDFLARFQSRKRKNLRREREKVTAQEIQVERRLGSTLSAAEWAHFYQCYASTYLKRGQWPYLTESFFTDLAAAQGDQIMVALARHQGDTVAAALYLFDDQALYGRYWGCLREFDALHFELCYYQGIEFAIEQGLAEFDPGVQGEHKLLRGFEPVITYSLHWLAQPEFQRAVADFCRREAEHVRGYRDEALTLLPFRSDLS	346	81.6315	81.4145	77.4859	90.6509	105.978	101.662	109.061	110.251	97.6817	0.00183851	0.00191729	0.00187498	0.00192816	0.00204056	0.00191825	0.00239053	0.0024977	0.00224617
WP_133490319.1	M48 family metalloprotease [Alcanivorax sp. 24]	MDFFQHQTQARRRTLLLALYFLLALAGVTAAVNLVTVVLARLLLPGLAPAPWLGSGLFWWVSLSTLSIMACGSLRKAWQLRGGATALTALLSAREVGADAGEQPLRRLRNVTEEMAIASGLPVPRLFVLDHEAGINAFVAGSRPDRAVLVVTRGALEQLNREELQGVVAHEFSHILNGDMRLNLQLMTALSGILAVGKAGEFLLQPISRRHRYQPLFFTGGILMMTVGYAGLFFGRLIKAAISRQREHLADACAVQFTRQSEGLAGALIKIRNGGGSLLHSMYAEDISHMGFAETVSVHLRALLSSHPPLEQRLRALGPDWNARARARARRDPRASRHIGFLDDANLGYARSLVASIPASLRQVLAGNEGAETILYALALGSRPVPPALAGGKRGEWIQQVRQLGTRLRLPLLDLALPTLARQPLARRQAIVDQLLGIARHRGNRDLLCWALCALARTRLLPAKRLPEPALHRFGAVATDLQVIFSALAWAADSARHTAVTLFQQSTRGLLPAGRQLLPPDRCTPERMNNAVARLNRLTPPLKSAVIDTAADLILADGRIQVAETELLRALCALLDSPMPPLFRRTR	587	211.036	248.743	289.927	73.6983	59.6267	88.6172	95.9114	30.5018	65.2917	0.00280157	0.00345282	0.00413524	0.000923987	0.000676727	0.0009856	0.00123917	0.000407306	0.000884963
WP_133490320.1	LemA family protein [Alcanivorax sp. 24]	MGEWLFAGVIAALLLYLIAVYNRLIRLRNQYRNAFAQIDVQLQRRHDLIPNLVSATRAYLRHEQDTLTRVTEARRDAAKARNDAALHPGESGAMTRLSQAENLLSGSLAQFRAVAESHPELQADTTVSDLMEALTSTENRIGFARQAFNDAVMGYNTYREQFPNNMIGGLFGPFRAADLLSLETAAARQAVAVRF	195	389.811	442.781	556.787	118.575	113.054	132.692	52.8489	11.2941	43.4536	0.0155777	0.0185019	0.0239059	0.00447512	0.00386243	0.00444254	0.00205542	0.000453994	0.00177295
WP_133490321.1	MULTISPECIES: heme o synthase [Alcanivorax]	MSTTTWRDYLALTKPGVVMLLMVTAVAGMFLATDPPGMVPPHILIPAFVGLSLAMMASAAINQIMDQKIDAIMKRTEQRPLVAGKLSPRAAVAFAVALAMLSMAMLYFLVNPMTAWLTLFGFVGYAFVYTLYLKRATPQNIVIGGVAGAIPPLLGWVAVTNELHPHAWLLVLIIFVWTPPHFWALAIHRADEYAKADIPMLPVTHGIPFTRESVLYYTILLFVCSLLPYLTGMSGLIYLLAAVILGAIFLAHAVRLRFSEDPKLPMKTFGYSITYLFVLFTALLVDHYIPLYPFIV	296	264.684	296.409	294.247	200.564	126.39	155.667	55.5728	146.414	90.6275	0.00696818	0.00815946	0.00832282	0.00498664	0.00284466	0.0034334	0.00142387	0.00387725	0.00243598
WP_133490322.1	MULTISPECIES: COX15/CtaA family protein [Alcanivorax]	MQTLTSSQIWLRRVTVVAIFLAAGVIALGAWTRLSDAGLGCPDWPGCYGHLDVRKAVAHVADINSTDPGALREAHKTIPEMVHRYFASVLGLIILIIAALSWINRKRAKQPLKLPLFLVALVIFQGLLGMWTVTMGLQPTIVMLHLLGGFTTLTLLSLLAARLYRWPEFLNDCDVRTLKPLAGLTLAAVILQIALGGWTTANYAAVVCTELPVCESGWTEHLNFADAFIFWGHEHDLPDYEFGVLENDARTTIHVMHRFGALLASLLVLTLVVRILRRAHSTFFRNFAGVILLLLLVQVGLGIGNVVFSVPLKIAVAHNFGAVVLLITLVLFIRAINVKCTSARPGLNGE	350	126.67	116.175	103.216	123.742	99.823	142.089	46.5903	20.6463	90.2927	0.00282026	0.00270462	0.00246905	0.00260193	0.00190009	0.0026504	0.00100955	0.00046239	0.00205253
[truncated: 3,570,652 more chars]
